# Uncovering Long Non-Coding RNAs and Exploring Gene Coexpression Patterns in Sorghum Genomics

**DOI:** 10.1101/2024.10.25.620275

**Authors:** Shinde Nikhil, Habeeb Shaikh Mohideen, Raja Natesan Sella

## Abstract

Sorghum (*Sorghum bicolor L. Moench*) is a versatile crop with significant phenotypic and genetic diversity. Despite the availability of multiple resequenced sorghum genomes, noncoding genomic regions remain underexplored. Long noncoding RNA (lncRNA) is a major transcript category with relatively low expression and complex expression patterns that can be identified via RNA-seq. However, it is challenging to distinguish them from protein-coding genes because of their low abundance and tissue-specific expression. In the present study, we employed a dual sorghum reference genome scheme to identify 9467 (31.49% cultivar-specific) and 9551 (28.93% cultivar-specific) lncRNAs in sorghum cultivars BTX642 and RTX430, respectively. Our results showed that a few lncRNAs were linked to pre- and post-flowering drought tolerance in these two genotypes. The NPCTs encoded elements such as transposon-derived Pol polyproteins (RE-1, RE-2, TNT-1), pentatricopeptide repeat proteins, receptor-like protein kinases, zinc finger BED proteins, and putative disease resistance proteins, etc., suggesting their involvement in drought-specific phenotype development. Cis and trans acting targets for identified lncRNAs were predicted. The results showed that upregulated lncRNAs targeted C2H2, B3, putative zinc finger domain, Ras-related protein, L-ascorbate peroxidase-S, lanosterol synthase, and DUF domain genes during drought, which highlights their role in drought tolerance. The downstream gene coexpression analysis revealed time point-specific lncRNA interactions with TFs, resulting in substantial alterations in major TF numbers, including AP2/ERF-ERF, bHLH, bZIP, C2H2, MYB, and NAC. This study provided a more comprehensive understanding of drought tolerance in sorghum by identifying lncRNAs and examining their gene coexpression patterns.

## Supplemental Data S4 for "Uncovering Long Non-Coding RNAs and Exploring Gene Coexpression Patterns in Sorghum Genomics" (part 1 of 2)

### Sheet: Summary
	LncRNA class	BTX642-common	BTX642-novel	RTX430-common	RTX430-novel
	Antisense exonic	2798	1631	2714	1576
	Bidirectional	355	90	435	125
	Downstream	215	223	191	160
	Intergenic	1810	581	2064	505
	Intronic	41	68	23	48
	Upstream	238	141	176	123
	Total	5457	2734	5603	2537

### Sheet: BTX642_common
LncRNA	referance_gene	direction	type	location	distance	Class
BTX642.Lnc01G123.1	Sobic.001G011400	antisense	genic	exonic	0	Antisense exonic
BTX642.Lnc01G125.1	Sobic.001G011600	antisense	genic	exonic	0	Antisense exonic
BTX642.Lnc01G125.2	Sobic.001G011600	antisense	genic	exonic	0	Antisense exonic
BTX642.Lnc01G1299.2	Sobic.001G128600	antisense	genic	exonic	0	Antisense exonic
BTX642.Lnc01G1305.1	Sobic.001G129000	antisense	genic	exonic	0	Antisense exonic
BTX642.Lnc01G128.1	Sobic.001G011800	antisense	intergenic	downstream	2492	Intergenic
BTX642.Lnc01G1323.1	Sobic.001G131001	antisense	genic	exonic	0	Antisense exonic
BTX642.Lnc01G1334.1	Sobic.001G131800	antisense	genic	exonic	0	Antisense exonic
BTX642.Lnc01G1350.1	Sobic.001G133000	antisense	genic	exonic	0	Antisense exonic
BTX642.Lnc01G1350.2	Sobic.001G133000	antisense	genic	exonic	0	Antisense exonic
BTX642.Lnc01G1353.1	Sobic.001G133800	sense	intergenic	upstream	2243	Intergenic
BTX642.Lnc01G1368.1	Sobic.001G135100	antisense	genic	exonic	0	Antisense exonic
BTX642.Lnc01G1371.1	Sobic.001G135900	sense	intergenic	upstream	3415	Intergenic
BTX642.Lnc01G1376.1	Sobic.001G136500	antisense	genic	exonic	0	Antisense exonic
BTX642.Lnc01G1396.1	Sobic.001G138500	sense	intergenic	downstream	954	Downstream
BTX642.Lnc01G1396.2	Sobic.001G138500	sense	intergenic	downstream	954	Downstream
BTX642.Lnc01G1428.1	Sobic.001G141400	antisense	genic	exonic	0	Antisense exonic
BTX642.Lnc01G1428.3	Sobic.001G141400	antisense	genic	exonic	0	Antisense exonic
BTX642.Lnc01G1430.2	Sobic.001G141600	antisense	genic	exonic	0	Antisense exonic
BTX642.Lnc01G1432.3	Sobic.001G141700	antisense	genic	exonic	0	Antisense exonic
BTX642.Lnc01G1486.1	Sobic.001G147300	antisense	genic	exonic	0	Antisense exonic
BTX642.Lnc01G1486.2	Sobic.001G147300	antisense	genic	exonic	0	Antisense exonic
BTX642.Lnc01G1505.1	Sobic.001G149700	antisense	intergenic	upstream	86	Bidirectional
BTX642.Lnc01G146.1	Sobic.001G012800	antisense	genic	exonic	0	Antisense exonic
BTX642.Lnc01G1510.1	Sobic.001G150200	antisense	genic	exonic	0	Antisense exonic
BTX642.Lnc01G1512.1	Sobic.001G150200	antisense	genic	exonic	0	Antisense exonic
BTX642.Lnc01G1520.1	Sobic.001G150650	antisense	genic	exonic	0	Antisense exonic
BTX642.Lnc01G153.1	Sobic.001G013500	antisense	genic	exonic	0	Antisense exonic
BTX642.Lnc01G154.1	Sobic.001G013500	sense	intergenic	downstream	31	Downstream
BTX642.Lnc01G1580.1	Sobic.001G156900	antisense	genic	exonic	0	Antisense exonic
BTX642.Lnc01G1600.1	Sobic.001G158700	antisense	intergenic	downstream	2664	Intergenic
BTX642.Lnc01G1603.1	Sobic.001G159100	sense	intergenic	downstream	1655	Downstream
BTX642.Lnc01G1606.1	Sobic.001G159200	antisense	genic	exonic	0	Antisense exonic
BTX642.Lnc01G1606.2	Sobic.001G159250	antisense	genic	exonic	0	Antisense exonic
BTX642.Lnc01G1606.4	Sobic.001G159200	antisense	genic	exonic	0	Antisense exonic
BTX642.Lnc01G1606.5	Sobic.001G159200	antisense	genic	exonic	0	Antisense exonic
BTX642.Lnc01G1606.6	Sobic.001G159250	antisense	genic	exonic	0	Antisense exonic
BTX642.Lnc01G1658.1	Sobic.001G162800	sense	intergenic	downstream	349	Downstream
BTX642.Lnc01G1664.4	Sobic.001G163600	antisense	genic	exonic	0	Antisense exonic
BTX642.Lnc01G1695.1	Sobic.001G166600	antisense	genic	exonic	0	Antisense exonic
BTX642.Lnc01G1707.1	Sobic.001G167800	antisense	genic	exonic	0	Antisense exonic
BTX642.Lnc01G1711.10	Sobic.001G168250	sense	genic	intronic	0	Intronic
BTX642.Lnc01G1705.1	Sobic.001G168600	antisense	genic	exonic	0	Antisense exonic
BTX642.Lnc01G1724.1	Sobic.001G170301	sense	intergenic	downstream	3234	Intergenic
BTX642.Lnc01G1760.38	Sobic.001G171700	antisense	genic	exonic	0	Antisense exonic
BTX642.Lnc01G1763.1	Sobic.001G171800	antisense	genic	exonic	0	Antisense exonic
BTX642.Lnc01G1740.1	Sobic.001G172300	antisense	intergenic	downstream	4874	Intergenic
BTX642.Lnc01G188.1	Sobic.001G016700	antisense	genic	exonic	0	Antisense exonic
BTX642.Lnc01G1764.4	Sobic.001G174100	antisense	genic	exonic	0	Antisense exonic
BTX642.Lnc01G1764.6	Sobic.001G174100	antisense	genic	exonic	0	Antisense exonic
BTX642.Lnc01G1765.1	Sobic.001G174200	antisense	genic	exonic	0	Antisense exonic
BTX642.Lnc01G1785.1	Sobic.001G176400	antisense	intergenic	upstream	1192	Bidirectional
BTX642.Lnc01G1785.2	Sobic.001G176400	antisense	intergenic	upstream	1197	Bidirectional
BTX642.Lnc01G1785.3	Sobic.001G176400	antisense	intergenic	upstream	1256	Bidirectional
BTX642.Lnc01G1785.5	Sobic.001G176400	antisense	intergenic	upstream	1256	Bidirectional
BTX642.Lnc01G1785.4	Sobic.001G176400	antisense	intergenic	upstream	1256	Bidirectional
BTX642.Lnc01G1812.1	Sobic.001G178250	antisense	genic	exonic	0	Antisense exonic
BTX642.Lnc01G1808.1	Sobic.001G178700	antisense	genic	exonic	0	Antisense exonic
BTX642.Lnc01G1808.2	Sobic.001G178700	antisense	genic	exonic	0	Antisense exonic
BTX642.Lnc01G1808.3	Sobic.001G178700	antisense	genic	exonic	0	Antisense exonic
BTX642.Lnc01G1823.1	Sobic.001G179200	antisense	genic	exonic	0	Antisense exonic
BTX642.Lnc01G1830.1	Sobic.001G180000	antisense	genic	exonic	0	Antisense exonic
BTX642.Lnc01G1832.2	Sobic.001G180950	antisense	genic	exonic	0	Antisense exonic
BTX642.Lnc01G1832.3	Sobic.001G180950	antisense	genic	exonic	0	Antisense exonic
BTX642.Lnc01G1832.4	Sobic.001G180950	antisense	genic	exonic	0	Antisense exonic
BTX642.Lnc01G1832.5	Sobic.001G180950	antisense	genic	exonic	0	Antisense exonic
BTX642.Lnc01G1876.16	Sobic.001G182700	antisense	genic	exonic	0	Antisense exonic
BTX642.Lnc01G1876.17	Sobic.001G182700	antisense	genic	exonic	0	Antisense exonic
BTX642.Lnc01G1876.31	Sobic.001G182700	antisense	genic	exonic	0	Antisense exonic
BTX642.Lnc01G1876.88	Sobic.001G182700	antisense	genic	exonic	0	Antisense exonic
BTX642.Lnc01G1876.91	Sobic.001G182700	antisense	genic	exonic	0	Antisense exonic
BTX642.Lnc01G1852.1	Sobic.001G183100	antisense	intergenic	upstream	5714	Intergenic
BTX642.Lnc01G1866.1	Sobic.001G184300	antisense	genic	exonic	0	Antisense exonic
BTX642.Lnc01G1866.2	Sobic.001G184300	antisense	genic	exonic	0	Antisense exonic
BTX642.Lnc01G1866.4	Sobic.001G184300	antisense	genic	exonic	0	Antisense exonic
BTX642.Lnc01G1866.3	Sobic.001G184300	antisense	genic	exonic	0	Antisense exonic
BTX642.Lnc01G1866.5	Sobic.001G184300	antisense	genic	exonic	0	Antisense exonic
BTX642.Lnc01G1866.6	Sobic.001G184300	antisense	genic	exonic	0	Antisense exonic
BTX642.Lnc01G1866.7	Sobic.001G184300	antisense	genic	exonic	0	Antisense exonic
BTX642.Lnc01G1866.8	Sobic.001G184300	antisense	genic	exonic	0	Antisense exonic
BTX642.Lnc01G1866.9	Sobic.001G184300	antisense	genic	exonic	0	Antisense exonic
BTX642.Lnc01G1866.10	Sobic.001G184300	antisense	genic	exonic	0	Antisense exonic
BTX642.Lnc01G1879.1	Sobic.001G186100	sense	intergenic	upstream	1531	Upstream
BTX642.Lnc01G1879.2	Sobic.001G186100	sense	intergenic	upstream	1531	Upstream
BTX642.Lnc01G1879.3	Sobic.001G186100	sense	intergenic	upstream	1531	Upstream
BTX642.Lnc01G1879.4	Sobic.001G186100	sense	intergenic	upstream	1531	Upstream
BTX642.Lnc01G1879.5	Sobic.001G186100	sense	intergenic	upstream	1531	Upstream
BTX642.Lnc01G1879.6	Sobic.001G186100	sense	intergenic	upstream	1531	Upstream
BTX642.Lnc01G1879.7	Sobic.001G186100	sense	intergenic	upstream	1531	Upstream
BTX642.Lnc01G1879.8	Sobic.001G186100	sense	intergenic	upstream	1531	Upstream
BTX642.Lnc01G1879.9	Sobic.001G186100	sense	intergenic	upstream	1531	Upstream
BTX642.Lnc01G1879.10	Sobic.001G186100	sense	intergenic	upstream	1531	Upstream
BTX642.Lnc01G1879.11	Sobic.001G186100	sense	intergenic	upstream	1531	Upstream
BTX642.Lnc01G1879.12	Sobic.001G186100	sense	intergenic	upstream	1531	Upstream
BTX642.Lnc01G1879.13	Sobic.001G186100	sense	intergenic	upstream	1531	Upstream
BTX642.Lnc01G1879.14	Sobic.001G186100	sense	intergenic	upstream	1531	Upstream
BTX642.Lnc01G1879.15	Sobic.001G186100	sense	intergenic	upstream	1531	Upstream
BTX642.Lnc01G1879.16	Sobic.001G186100	sense	intergenic	upstream	1531	Upstream
BTX642.Lnc01G1879.17	Sobic.001G186100	sense	intergenic	upstream	1531	Upstream
BTX642.Lnc01G1879.18	Sobic.001G186100	sense	intergenic	upstream	1531	Upstream
BTX642.Lnc01G1879.19	Sobic.001G186100	sense	intergenic	upstream	1531	Upstream
BTX642.Lnc01G1879.20	Sobic.001G186100	sense	intergenic	upstream	1531	Upstream
BTX642.Lnc01G1879.21	Sobic.001G186100	sense	intergenic	upstream	1531	Upstream
BTX642.Lnc01G1879.22	Sobic.001G186100	sense	intergenic	upstream	1531	Upstream
BTX642.Lnc01G1879.23	Sobic.001G186100	sense	intergenic	upstream	1531	Upstream
BTX642.Lnc01G1879.25	Sobic.001G186100	sense	intergenic	upstream	1531	Upstream
BTX642.Lnc01G1879.26	Sobic.001G186100	sense	intergenic	upstream	1531	Upstream
BTX642.Lnc01G1879.27	Sobic.001G186100	sense	intergenic	upstream	1531	Upstream
BTX642.Lnc01G1879.28	Sobic.001G186100	sense	intergenic	upstream	1531	Upstream
BTX642.Lnc01G1885.2	Sobic.001G186401	sense	intergenic	upstream	7780	Intergenic
BTX642.Lnc01G1886.1	Sobic.001G186401	sense	intergenic	upstream	6291	Intergenic
BTX642.Lnc01G1887.1	Sobic.001G186401	antisense	intergenic	upstream	6477	Intergenic
BTX642.Lnc01G1886.2	Sobic.001G186401	sense	intergenic	upstream	6291	Intergenic
BTX642.Lnc01G1886.3	Sobic.001G186401	sense	intergenic	upstream	6291	Intergenic
BTX642.Lnc01G1886.4	Sobic.001G186401	sense	intergenic	upstream	6291	Intergenic
BTX642.Lnc01G1886.7	Sobic.001G186401	sense	intergenic	upstream	6291	Intergenic
BTX642.Lnc01G1886.9	Sobic.001G186500	sense	intergenic	upstream	6777	Intergenic
BTX642.Lnc01G1886.10	Sobic.001G186500	sense	intergenic	upstream	7195	Intergenic
BTX642.Lnc01G1886.13	Sobic.001G186500	sense	intergenic	upstream	7254	Intergenic
BTX642.Lnc01G1886.11	Sobic.001G186500	sense	intergenic	upstream	6777	Intergenic
BTX642.Lnc01G1886.12	Sobic.001G186500	sense	intergenic	upstream	6777	Intergenic
BTX642.Lnc01G1886.14	Sobic.001G186500	sense	intergenic	upstream	7254	Intergenic
BTX642.Lnc01G1886.15	Sobic.001G186500	sense	intergenic	upstream	7195	Intergenic
BTX642.Lnc01G1913.2	Sobic.001G189200	antisense	genic	exonic	0	Antisense exonic
BTX642.Lnc01G1918.2	Sobic.001G189700	antisense	genic	exonic	0	Antisense exonic
BTX642.Lnc01G1926.2	Sobic.001G190700	antisense	genic	exonic	0	Antisense exonic
BTX642.Lnc01G1933.1	Sobic.001G191200	antisense	intergenic	upstream	539	Bidirectional
BTX642.Lnc01G1934.1	Sobic.001G191200	antisense	intergenic	upstream	180	Bidirectional
BTX642.Lnc01G1944.1	Sobic.001G192200	antisense	intergenic	downstream	5044	Intergenic
BTX642.Lnc01G1952.3	Sobic.001G192800	antisense	genic	exonic	0	Antisense exonic
BTX642.Lnc01G1982.1	Sobic.001G194900	antisense	genic	exonic	0	Antisense exonic
BTX642.Lnc01G1997.1	Sobic.001G196200	antisense	genic	exonic	0	Antisense exonic
BTX642.Lnc01G2001.2	Sobic.001G196300	antisense	genic	exonic	0	Antisense exonic
BTX642.Lnc01G2008.1	Sobic.001G196700	antisense	genic	exonic	0	Antisense exonic
BTX642.Lnc01G2035.1	Sobic.001G198100	antisense	genic	exonic	0	Antisense exonic
BTX642.Lnc01G2035.2	Sobic.001G198100	antisense	intergenic	upstream	445	Bidirectional
BTX642.Lnc01G234.1	Sobic.001G022500	antisense	genic	exonic	0	Antisense exonic
BTX642.Lnc01G2053.1	Sobic.001G200700	antisense	genic	exonic	0	Antisense exonic
BTX642.Lnc01G2060.1	Sobic.001G201300	sense	intergenic	downstream	12259	Intergenic
BTX642.Lnc01G2067.1	Sobic.001G201400	antisense	genic	exonic	0	Antisense exonic
BTX642.Lnc01G2065.2	Sobic.001G201900	sense	intergenic	upstream	249	Upstream
BTX642.Lnc01G2069.9	Sobic.001G201900	sense	genic	intronic	0	Intronic
BTX642.Lnc01G2078.1	Sobic.001G202800	antisense	genic	exonic	0	Antisense exonic
BTX642.Lnc01G245.1	Sobic.001G023100	antisense	genic	exonic	0	Antisense exonic
BTX642.Lnc01G2112.1	Sobic.001G205500	antisense	genic	exonic	0	Antisense exonic
BTX642.Lnc01G2118.2	Sobic.001G206100	antisense	genic	exonic	0	Antisense exonic
BTX642.Lnc01G2125.1	Sobic.001G206700	antisense	genic	exonic	0	Antisense exonic
BTX642.Lnc01G2125.2	Sobic.001G206700	antisense	genic	exonic	0	Antisense exonic
BTX642.Lnc01G2125.3	Sobic.001G206700	antisense	genic	exonic	0	Antisense exonic
BTX642.Lnc01G2125.4	Sobic.001G206700	antisense	genic	exonic	0	Antisense exonic
BTX642.Lnc01G2131.1	Sobic.001G207200	antisense	genic	exonic	0	Antisense exonic
BTX642.Lnc01G2131.2	Sobic.001G207200	antisense	genic	exonic	0	Antisense exonic
BTX642.Lnc01G2142.1	Sobic.001G208100	antisense	genic	exonic	0	Antisense exonic
BTX642.Lnc01G2151.2	Sobic.001G208401	antisense	genic	exonic	0	Antisense exonic
BTX642.Lnc01G2166.1	Sobic.001G210300	sense	intergenic	downstream	630	Downstream
BTX642.Lnc01G2166.2	Sobic.001G210300	sense	intergenic	downstream	690	Downstream
BTX642.Lnc01G2166.3	Sobic.001G210300	sense	intergenic	downstream	853	Downstream
BTX642.Lnc01G2166.4	Sobic.001G210300	sense	intergenic	downstream	900	Downstream
BTX642.Lnc01G2179.1	Sobic.001G211500	antisense	genic	exonic	0	Antisense exonic
BTX642.Lnc01G2182.1	Sobic.001G212100	antisense	intergenic	upstream	137	Bidirectional
BTX642.Lnc01G2215.1	Sobic.001G214300	antisense	genic	exonic	0	Antisense exonic
BTX642.Lnc01G2227.1	Sobic.001G216100	antisense	genic	exonic	0	Antisense exonic
BTX642.Lnc01G2230.1	Sobic.001G216300	antisense	genic	exonic	0	Antisense exonic
BTX642.Lnc01G2230.2	Sobic.001G216300	antisense	genic	exonic	0	Antisense exonic
BTX642.Lnc01G2230.3	Sobic.001G216300	antisense	genic	exonic	0	Antisense exonic
BTX642.Lnc01G2230.4	Sobic.001G216300	antisense	genic	exonic	0	Antisense exonic
BTX642.Lnc01G2238.1	Sobic.001G217100	antisense	genic	exonic	0	Antisense exonic
BTX642.Lnc01G2238.2	Sobic.001G217100	antisense	genic	exonic	0	Antisense exonic
BTX642.Lnc01G2241.1	Sobic.001G217300	antisense	genic	exonic	0	Antisense exonic
BTX642.Lnc01G2247.1	Sobic.001G217850	sense	intergenic	upstream	1962	Upstream
BTX642.Lnc01G2247.2	Sobic.001G217850	sense	intergenic	upstream	1978	Upstream
BTX642.Lnc01G270.1	Sobic.001G026200	sense	intergenic	upstream	974	Upstream
BTX642.Lnc01G2262.1	Sobic.001G219300	antisense	intergenic	upstream	10835	Intergenic
BTX642.Lnc01G2262.2	Sobic.001G219300	antisense	intergenic	upstream	10883	Intergenic
BTX642.Lnc01G2262.3	Sobic.001G219300	antisense	intergenic	upstream	10895	Intergenic
BTX642.Lnc01G2262.5	Sobic.001G219300	antisense	intergenic	upstream	10912	Intergenic
BTX642.Lnc01G2262.4	Sobic.001G219300	antisense	intergenic	upstream	10912	Intergenic
BTX642.Lnc01G2262.6	Sobic.001G219300	antisense	intergenic	upstream	10913	Intergenic
BTX642.Lnc01G2262.7	Sobic.001G219300	antisense	intergenic	upstream	10965	Intergenic
BTX642.Lnc01G2262.8	Sobic.001G219300	antisense	intergenic	upstream	10996	Intergenic
BTX642.Lnc01G2275.1	Sobic.001G220000	antisense	genic	exonic	0	Antisense exonic
BTX642.Lnc01G2278.1	Sobic.001G220300	antisense	genic	exonic	0	Antisense exonic
BTX642.Lnc01G2300.1	Sobic.001G221800	antisense	genic	exonic	0	Antisense exonic
BTX642.Lnc01G291.1	Sobic.001G027300	antisense	genic	exonic	0	Antisense exonic
BTX642.Lnc01G2311.1	Sobic.001G222700	antisense	genic	exonic	0	Antisense exonic
BTX642.Lnc01G2311.2	Sobic.001G222700	antisense	genic	exonic	0	Antisense exonic
BTX642.Lnc01G2311.3	Sobic.001G222700	antisense	genic	exonic	0	Antisense exonic
BTX642.Lnc01G2315.2	Sobic.001G223200	sense	intergenic	upstream	5058	Intergenic
BTX642.Lnc01G2334.2	Sobic.001G225100	antisense	genic	exonic	0	Antisense exonic
BTX642.Lnc01G2344.1	Sobic.001G225500	antisense	genic	exonic	0	Antisense exonic
BTX642.Lnc01G284.1	Sobic.001G028100	antisense	genic	exonic	0	Antisense exonic
BTX642.Lnc01G2392.1	Sobic.001G230500	antisense	genic	exonic	0	Antisense exonic
BTX642.Lnc01G2397.1	Sobic.001G231100	sense	intergenic	downstream	5075	Intergenic
BTX642.Lnc01G2398.1	Sobic.001G231100	antisense	intergenic	downstream	5072	Intergenic
BTX642.Lnc01G2414.2	Sobic.001G233200	antisense	genic	exonic	0	Antisense exonic
BTX642.Lnc01G2417.1	Sobic.001G233400	antisense	genic	exonic	0	Antisense exonic
BTX642.Lnc01G306.2	Sobic.001G030100	sense	intergenic	downstream	20	Downstream
BTX642.Lnc01G2445.1	Sobic.001G236200	antisense	intergenic	upstream	20514	Intergenic
BTX642.Lnc01G2455.2	Sobic.001G236700	sense	intergenic	downstream	3280	Intergenic
BTX642.Lnc01G2461.1	Sobic.001G237400	sense	intergenic	downstream	11749	Intergenic
BTX642.Lnc01G2466.1	Sobic.001G237600	antisense	genic	exonic	0	Antisense exonic
BTX642.Lnc01G324.1	Sobic.001G032100	antisense	genic	exonic	0	Antisense exonic
BTX642.Lnc01G2476.1	Sobic.001G238500	antisense	genic	exonic	0	Antisense exonic
BTX642.Lnc01G2488.1	Sobic.001G239500	antisense	intergenic	upstream	173	Bidirectional
BTX642.Lnc01G2500.1	Sobic.001G240800	antisense	intergenic	upstream	3781	Intergenic
BTX642.Lnc01G2502.1	Sobic.001G240800	antisense	genic	exonic	0	Antisense exonic
BTX642.Lnc01G2514.1	Sobic.001G243000	antisense	genic	exonic	0	Antisense exonic
BTX642.Lnc01G341.2	Sobic.001G033900	antisense	genic	exonic	0	Antisense exonic
BTX642.Lnc01G341.3	Sobic.001G033900	antisense	genic	exonic	0	Antisense exonic
BTX642.Lnc01G346.2	Sobic.001G034300	antisense	intergenic	upstream	189	Bidirectional
BTX642.Lnc01G350.2	Sobic.001G035000	sense	intergenic	downstream	672	Downstream
BTX642.Lnc01G2566.1	Sobic.001G248500	sense	intergenic	upstream	3664	Intergenic
BTX642.Lnc01G2566.2	Sobic.001G248500	sense	intergenic	upstream	3664	Intergenic
BTX642.Lnc01G2566.3	Sobic.001G248500	sense	intergenic	upstream	3664	Intergenic
BTX642.Lnc01G2566.4	Sobic.001G248500	sense	intergenic	upstream	3664	Intergenic
BTX642.Lnc01G2567.1	Sobic.001G248500	antisense	intergenic	upstream	3667	Intergenic
BTX642.Lnc01G10.1	Sobic.001G002900	antisense	intergenic	upstream	1166	Bidirectional
BTX642.Lnc01G10.2	Sobic.001G002900	antisense	intergenic	upstream	1166	Bidirectional
BTX642.Lnc01G10.3	Sobic.001G002900	antisense	intergenic	upstream	1166	Bidirectional
BTX642.Lnc01G10.4	Sobic.001G002900	antisense	intergenic	upstream	1166	Bidirectional
BTX642.Lnc01G10.5	Sobic.001G002900	antisense	intergenic	upstream	1166	Bidirectional
BTX642.Lnc01G10.6	Sobic.001G002900	antisense	intergenic	upstream	1166	Bidirectional
BTX642.Lnc01G2571.1	Sobic.001G248900	sense	intergenic	upstream	20932	Intergenic
BTX642.Lnc01G2572.1	Sobic.001G248900	antisense	intergenic	upstream	10136	Intergenic
BTX642.Lnc01G2579.1	Sobic.001G249400	antisense	genic	exonic	0	Antisense exonic
BTX642.Lnc01G369.1	Sobic.001G035900	antisense	genic	exonic	0	Antisense exonic
BTX642.Lnc01G2595.1	Sobic.001G250900	sense	intergenic	upstream	2452	Intergenic
BTX642.Lnc01G2610.1	Sobic.001G252000	sense	intergenic	upstream	4005	Intergenic
BTX642.Lnc01G2626.1	Sobic.001G253501	sense	intergenic	downstream	7568	Intergenic
BTX642.Lnc01G2626.2	Sobic.001G253501	sense	intergenic	downstream	7639	Intergenic
BTX642.Lnc01G2626.3	Sobic.001G253501	sense	intergenic	downstream	7640	Intergenic
BTX642.Lnc01G2631.1	Sobic.001G253600	antisense	intergenic	upstream	27942	Intergenic
BTX642.Lnc01G2634.1	Sobic.001G253750	antisense	intergenic	upstream	40321	Intergenic
BTX642.Lnc01G2634.2	Sobic.001G253750	antisense	intergenic	upstream	40321	Intergenic
BTX642.Lnc01G2634.3	Sobic.001G253750	antisense	intergenic	upstream	40321	Intergenic
BTX642.Lnc01G2641.4	Sobic.001G254000	antisense	intergenic	upstream	3892	Intergenic
BTX642.Lnc01G2642.1	Sobic.001G254100	sense	intergenic	downstream	6230	Intergenic
BTX642.Lnc01G379.2	Sobic.001G038200	antisense	genic	exonic	0	Antisense exonic
BTX642.Lnc01G385.1	Sobic.001G038500	antisense	genic	exonic	0	Antisense exonic
BTX642.Lnc01G2651.1	Sobic.001G254800	sense	intergenic	downstream	80612	Intergenic
BTX642.Lnc01G2651.2	Sobic.001G254800	sense	intergenic	downstream	80668	Intergenic
BTX642.Lnc01G2651.3	Sobic.001G254800	sense	intergenic	downstream	80805	Intergenic
BTX642.Lnc01G398.2	Sobic.001G039800	antisense	genic	exonic	0	Antisense exonic
BTX642.Lnc01G398.3	Sobic.001G039800	antisense	genic	exonic	0	Antisense exonic
BTX642.Lnc01G398.4	Sobic.001G039800	antisense	genic	exonic	0	Antisense exonic
BTX642.Lnc01G28.1	Sobic.001G003500	antisense	genic	exonic	0	Antisense exonic
BTX642.Lnc01G406.1	Sobic.001G040300	antisense	genic	exonic	0	Antisense exonic
BTX642.Lnc01G2696.1	Sobic.001G258801	antisense	intergenic	upstream	7249	Intergenic
BTX642.Lnc01G2693.1	Sobic.001G260300	antisense	intergenic	upstream	62214	Intergenic
BTX642.Lnc01G2693.2	Sobic.001G260300	antisense	intergenic	upstream	62723	Intergenic
BTX642.Lnc01G2693.3	Sobic.001G260300	antisense	intergenic	upstream	61737	Intergenic
BTX642.Lnc01G2728.1	Sobic.001G261250	antisense	intergenic	downstream	8401	Intergenic
BTX642.Lnc01G30.1	Sobic.001G003900	antisense	intergenic	upstream	287	Bidirectional
BTX642.Lnc01G30.2	Sobic.001G003900	antisense	intergenic	upstream	287	Bidirectional
BTX642.Lnc01G30.3	Sobic.001G003900	antisense	intergenic	upstream	287	Bidirectional
BTX642.Lnc01G30.4	Sobic.001G003900	antisense	intergenic	upstream	287	Bidirectional
BTX642.Lnc01G30.5	Sobic.001G003900	antisense	intergenic	upstream	840	Bidirectional
BTX642.Lnc01G452.1	Sobic.001G045100	sense	intergenic	upstream	2057	Intergenic
BTX642.Lnc01G2737.2	Sobic.001G261404	sense	intergenic	upstream	71669	Intergenic
BTX642.Lnc01G2736.1	Sobic.001G261404	sense	intergenic	upstream	36267	Intergenic
BTX642.Lnc01G2742.2	Sobic.001G261432	antisense	intergenic	upstream	44265	Intergenic
BTX642.Lnc01G2744.1	Sobic.001G261432	antisense	genic	exonic	0	Antisense exonic
BTX642.Lnc01G2744.2	Sobic.001G261432	antisense	genic	exonic	0	Antisense exonic
BTX642.Lnc01G2746.1	Sobic.001G261436	antisense	genic	exonic	0	Antisense exonic
BTX642.Lnc01G2760.36	Sobic.001G261452	antisense	genic	exonic	0	Antisense exonic
BTX642.Lnc01G2751.1	Sobic.001G261464	sense	intergenic	downstream	1243	Downstream
BTX642.Lnc01G2756.1	Sobic.001G261476	antisense	genic	exonic	0	Antisense exonic
BTX642.Lnc01G2756.2	Sobic.001G261476	antisense	genic	exonic	0	Antisense exonic
BTX642.Lnc01G2765.1	Sobic.001G261517	antisense	intergenic	downstream	96552	Intergenic
BTX642.Lnc01G510.1	Sobic.001G050600	antisense	genic	exonic	0	Antisense exonic
BTX642.Lnc01G515.1	Sobic.001G051100	antisense	intergenic	upstream	4739	Intergenic
BTX642.Lnc01G515.2	Sobic.001G051100	antisense	intergenic	upstream	5211	Intergenic
BTX642.Lnc01G2767.1	Sobic.001G261529	antisense	intergenic	downstream	56614	Intergenic
BTX642.Lnc01G2776.1	Sobic.001G261541	antisense	genic	exonic	0	Antisense exonic
BTX642.Lnc01G2777.1	Sobic.001G261541	antisense	genic	exonic	0	Antisense exonic
BTX642.Lnc01G2778.1	Sobic.001G261545	antisense	genic	exonic	0	Antisense exonic
BTX642.Lnc01G2771.1	Sobic.001G261549	antisense	genic	exonic	0	Antisense exonic
BTX642.Lnc01G2773.1	Sobic.001G261557	antisense	intergenic	downstream	86705	Intergenic
BTX642.Lnc01G2773.2	Sobic.001G261557	antisense	intergenic	downstream	86740	Intergenic
BTX642.Lnc01G536.1	Sobic.001G052800	antisense	genic	exonic	0	Antisense exonic
BTX642.Lnc01G536.2	Sobic.001G052800	antisense	genic	exonic	0	Antisense exonic
BTX642.Lnc01G2774.2	Sobic.001G261565	antisense	intergenic	downstream	42204	Intergenic
BTX642.Lnc01G2774.3	Sobic.001G261565	antisense	intergenic	downstream	42316	Intergenic
BTX642.Lnc01G2774.4	Sobic.001G261565	antisense	intergenic	downstream	42652	Intergenic
BTX642.Lnc01G2779.5	Sobic.001G261569	sense	genic	intronic	0	Intronic
BTX642.Lnc01G2785.1	Sobic.001G261581	sense	intergenic	downstream	3865	Intergenic
BTX642.Lnc01G2787.1	Sobic.001G261585	antisense	genic	exonic	0	Antisense exonic
BTX642.Lnc01G556.1	Sobic.001G054600	antisense	genic	exonic	0	Antisense exonic
BTX642.Lnc01G556.2	Sobic.001G054600	antisense	genic	exonic	0	Antisense exonic
BTX642.Lnc01G50.4	Sobic.001G005200	antisense	intergenic	downstream	9509	Intergenic
BTX642.Lnc01G50.5	Sobic.001G005200	antisense	intergenic	downstream	9685	Intergenic
BTX642.Lnc01G590.1	Sobic.001G057800	antisense	genic	exonic	0	Antisense exonic
BTX642.Lnc01G593.1	Sobic.001G058200	antisense	genic	exonic	0	Antisense exonic
BTX642.Lnc01G603.1	Sobic.001G059400	antisense	genic	exonic	0	Antisense exonic
BTX642.Lnc01G608.1	Sobic.001G059900	sense	intergenic	downstream	133	Downstream
BTX642.Lnc01G609.1	Sobic.001G059900	sense	intergenic	downstream	4137	Intergenic
BTX642.Lnc01G609.2	Sobic.001G059900	sense	intergenic	downstream	4137	Intergenic
BTX642.Lnc01G608.2	Sobic.001G059900	sense	intergenic	downstream	133	Downstream
BTX642.Lnc01G5.1	Sobic.001G000400	sense	intergenic	upstream	2457	Intergenic
BTX642.Lnc01G614.1	Sobic.001G060100	antisense	genic	exonic	0	Antisense exonic
BTX642.Lnc01G612.1	Sobic.001G060300	antisense	genic	exonic	0	Antisense exonic
BTX642.Lnc01G628.1	Sobic.001G061700	antisense	genic	exonic	0	Antisense exonic
BTX642.Lnc01G2800.1	Sobic.001G261750	antisense	genic	exonic	0	Antisense exonic
BTX642.Lnc01G2806.1	Sobic.001G262200	antisense	genic	exonic	0	Antisense exonic
BTX642.Lnc01G638.1	Sobic.001G062600	antisense	genic	exonic	0	Antisense exonic
BTX642.Lnc01G2823.1	Sobic.001G262800	sense	intergenic	downstream	758	Downstream
BTX642.Lnc01G2831.1	Sobic.001G263300	sense	intergenic	downstream	5993	Intergenic
BTX642.Lnc01G2845.2	Sobic.001G263600	antisense	intergenic	downstream	4337	Intergenic
BTX642.Lnc01G2845.5	Sobic.001G263600	antisense	intergenic	downstream	4346	Intergenic
BTX642.Lnc01G656.1	Sobic.001G064300	sense	intergenic	downstream	10230	Intergenic
BTX642.Lnc01G656.2	Sobic.001G064300	sense	intergenic	downstream	10230	Intergenic
BTX642.Lnc01G656.3	Sobic.001G064300	sense	intergenic	downstream	10230	Intergenic
BTX642.Lnc01G666.1	Sobic.001G065100	antisense	genic	exonic	0	Antisense exonic
BTX642.Lnc01G669.2	Sobic.001G065500	antisense	genic	exonic	0	Antisense exonic
BTX642.Lnc01G669.3	Sobic.001G065500	antisense	genic	exonic	0	Antisense exonic
BTX642.Lnc01G673.1	Sobic.001G065700	antisense	intergenic	upstream	301	Bidirectional
BTX642.Lnc01G673.2	Sobic.001G065700	antisense	intergenic	upstream	2068	Intergenic
BTX642.Lnc01G673.3	Sobic.001G065700	antisense	intergenic	upstream	4072	Intergenic
BTX642.Lnc01G673.4	Sobic.001G065700	antisense	intergenic	upstream	4369	Intergenic
BTX642.Lnc01G673.5	Sobic.001G065700	antisense	intergenic	upstream	4379	Intergenic
BTX642.Lnc01G673.6	Sobic.001G065700	antisense	intergenic	upstream	4477	Intergenic
BTX642.Lnc01G673.8	Sobic.001G065700	antisense	intergenic	upstream	4477	Intergenic
BTX642.Lnc01G673.9	Sobic.001G065700	antisense	intergenic	upstream	4477	Intergenic
BTX642.Lnc01G2889.1	Sobic.001G268100	antisense	intergenic	upstream	1514	Bidirectional
BTX642.Lnc01G2895.1	Sobic.001G268300	antisense	genic	exonic	0	Antisense exonic
BTX642.Lnc01G2898.5	Sobic.001G269300	sense	intergenic	downstream	278	Downstream
BTX642.Lnc01G2898.6	Sobic.001G269300	sense	intergenic	downstream	644	Downstream
BTX642.Lnc01G2898.7	Sobic.001G269300	sense	intergenic	downstream	1394	Downstream
BTX642.Lnc01G2898.8	Sobic.001G269300	sense	intergenic	downstream	1439	Downstream
BTX642.Lnc01G2898.9	Sobic.001G269400	sense	intergenic	upstream	1490	Upstream
BTX642.Lnc01G2897.1	Sobic.001G269650	sense	intergenic	downstream	54	Downstream
BTX642.Lnc01G2900.1	Sobic.001G269900	sense	intergenic	downstream	4634	Intergenic
BTX642.Lnc01G2904.1	Sobic.001G269900	antisense	intergenic	downstream	61020	Intergenic
BTX642.Lnc01G2904.2	Sobic.001G269900	antisense	intergenic	downstream	61049	Intergenic
BTX642.Lnc01G693.1	Sobic.001G068132	sense	intergenic	downstream	8109	Intergenic
BTX642.Lnc01G2911.2	Sobic.001G270500	antisense	genic	exonic	0	Antisense exonic
BTX642.Lnc01G2917.1	Sobic.001G270900	antisense	intergenic	upstream	1833	Bidirectional
BTX642.Lnc01G2919.2	Sobic.001G271100	sense	intergenic	downstream	10488	Intergenic
BTX642.Lnc01G2919.1	Sobic.001G271100	sense	intergenic	downstream	10488	Intergenic
BTX642.Lnc01G2919.3	Sobic.001G271100	sense	intergenic	downstream	11674	Intergenic
BTX642.Lnc01G2928.1	Sobic.001G271900	antisense	genic	exonic	0	Antisense exonic
BTX642.Lnc01G2929.1	Sobic.001G271900	antisense	genic	exonic	0	Antisense exonic
BTX642.Lnc01G2930.1	Sobic.001G272466	sense	intergenic	upstream	198	Upstream
BTX642.Lnc01G2930.2	Sobic.001G272466	sense	intergenic	upstream	198	Upstream
BTX642.Lnc01G2930.3	Sobic.001G272466	sense	intergenic	upstream	198	Upstream
BTX642.Lnc01G2930.4	Sobic.001G272466	sense	intergenic	upstream	449	Upstream
BTX642.Lnc01G706.1	Sobic.001G069300	antisense	genic	exonic	0	Antisense exonic
BTX642.Lnc01G2943.1	Sobic.001G273000	antisense	genic	exonic	0	Antisense exonic
BTX642.Lnc01G2950.2	Sobic.001G273950	sense	intergenic	downstream	386	Downstream
BTX642.Lnc01G2950.6	Sobic.001G273950	sense	intergenic	downstream	993	Downstream
BTX642.Lnc01G720.1	Sobic.001G070600	antisense	genic	exonic	0	Antisense exonic
BTX642.Lnc01G2984.1	Sobic.001G276300	sense	intergenic	upstream	51	Upstream
BTX642.Lnc01G2979.1	Sobic.001G277300	antisense	intergenic	upstream	29250	Intergenic
BTX642.Lnc01G2988.1	Sobic.001G277400	antisense	genic	exonic	0	Antisense exonic
BTX642.Lnc01G3013.1	Sobic.001G279800	sense	intergenic	downstream	36810	Intergenic
BTX642.Lnc01G3019.1	Sobic.001G280000	antisense	genic	exonic	0	Antisense exonic
BTX642.Lnc01G3033.1	Sobic.001G281100	antisense	genic	exonic	0	Antisense exonic
BTX642.Lnc01G3034.1	Sobic.001G281300	antisense	genic	exonic	0	Antisense exonic
BTX642.Lnc01G19.1	Sobic.001G000700	antisense	genic	exonic	0	Antisense exonic
BTX642.Lnc01G3053.1	Sobic.001G282700	antisense	genic	exonic	0	Antisense exonic
BTX642.Lnc01G747.1	Sobic.001G073400	antisense	intergenic	upstream	1607	Bidirectional
BTX642.Lnc01G3076.1	Sobic.001G284900	antisense	genic	exonic	0	Antisense exonic
BTX642.Lnc01G3085.1	Sobic.001G285400	antisense	genic	exonic	0	Antisense exonic
BTX642.Lnc01G3089.1	Sobic.001G285800	antisense	genic	exonic	0	Antisense exonic
BTX642.Lnc01G3103.1	Sobic.001G287000	antisense	genic	exonic	0	Antisense exonic
BTX642.Lnc01G3108.3	Sobic.001G287201	sense	intergenic	upstream	663	Upstream
BTX642.Lnc01G3108.6	Sobic.001G287201	sense	intergenic	upstream	683	Upstream
BTX642.Lnc01G3108.7	Sobic.001G287201	sense	intergenic	upstream	685	Upstream
BTX642.Lnc01G3108.8	Sobic.001G287201	sense	intergenic	upstream	691	Upstream
BTX642.Lnc01G3108.9	Sobic.001G287201	sense	intergenic	upstream	700	Upstream
BTX642.Lnc01G3108.10	Sobic.001G287201	sense	intergenic	upstream	705	Upstream
BTX642.Lnc01G754.1	Sobic.001G073900	antisense	genic	exonic	0	Antisense exonic
BTX642.Lnc01G3119.4	Sobic.001G288301	antisense	genic	exonic	0	Antisense exonic
BTX642.Lnc01G3119.3	Sobic.001G288301	antisense	genic	exonic	0	Antisense exonic
BTX642.Lnc01G3119.5	Sobic.001G288301	antisense	genic	exonic	0	Antisense exonic
BTX642.Lnc01G3119.6	Sobic.001G288301	antisense	genic	exonic	0	Antisense exonic
BTX642.Lnc01G752.1	Sobic.001G074000	antisense	genic	exonic	0	Antisense exonic
BTX642.Lnc01G3131.1	Sobic.001G289900	antisense	genic	exonic	0	Antisense exonic
BTX642.Lnc01G3151.1	Sobic.001G291400	antisense	genic	exonic	0	Antisense exonic
BTX642.Lnc01G3151.2	Sobic.001G291400	antisense	genic	exonic	0	Antisense exonic
BTX642.Lnc01G3173.1	Sobic.001G293600	antisense	genic	exonic	0	Antisense exonic
BTX642.Lnc01G3175.2	Sobic.001G293800	antisense	genic	exonic	0	Antisense exonic
BTX642.Lnc01G765.1	Sobic.001G075101	antisense	genic	exonic	0	Antisense exonic
BTX642.Lnc01G3181.1	Sobic.001G294300	antisense	genic	exonic	0	Antisense exonic
BTX642.Lnc01G3206.3	Sobic.001G296300	antisense	genic	exonic	0	Antisense exonic
BTX642.Lnc01G3206.2	Sobic.001G296300	antisense	genic	exonic	0	Antisense exonic
BTX642.Lnc01G3215.1	Sobic.001G297200	antisense	genic	exonic	0	Antisense exonic
BTX642.Lnc01G3218.1	Sobic.001G297600	antisense	genic	exonic	0	Antisense exonic
BTX642.Lnc01G3243.1	Sobic.001G300400	antisense	intergenic	upstream	5315	Intergenic
BTX642.Lnc01G3243.2	Sobic.001G300400	antisense	intergenic	upstream	5428	Intergenic
BTX642.Lnc01G3244.1	Sobic.001G300400	sense	intergenic	upstream	7713	Intergenic
BTX642.Lnc01G775.1	Sobic.001G075950	antisense	intergenic	downstream	6949	Intergenic
BTX642.Lnc01G775.2	Sobic.001G075950	antisense	intergenic	downstream	7058	Intergenic
BTX642.Lnc01G3281.1	Sobic.001G303200	antisense	genic	exonic	0	Antisense exonic
BTX642.Lnc01G781.1	Sobic.001G076400	antisense	genic	exonic	0	Antisense exonic
BTX642.Lnc01G783.1	Sobic.001G076500	antisense	genic	exonic	0	Antisense exonic
BTX642.Lnc01G785.1	Sobic.001G076600	antisense	genic	exonic	0	Antisense exonic
BTX642.Lnc01G3309.1	Sobic.001G305600	antisense	genic	exonic	0	Antisense exonic
BTX642.Lnc01G3316.1	Sobic.001G306800	antisense	genic	exonic	0	Antisense exonic
BTX642.Lnc01G3333.1	Sobic.001G308000	antisense	genic	exonic	0	Antisense exonic
BTX642.Lnc01G3350.1	Sobic.001G309500	antisense	genic	exonic	0	Antisense exonic
BTX642.Lnc01G3351.1	Sobic.001G309666	antisense	intergenic	downstream	2515	Intergenic
BTX642.Lnc01G801.1	Sobic.001G078200	antisense	genic	exonic	0	Antisense exonic
BTX642.Lnc01G3385.1	Sobic.001G313100	antisense	genic	exonic	0	Antisense exonic
BTX642.Lnc01G3394.1	Sobic.001G313700	antisense	genic	exonic	0	Antisense exonic
BTX642.Lnc01G3395.1	Sobic.001G314000	sense	intergenic	upstream	2629	Intergenic
BTX642.Lnc01G3403.1	Sobic.001G314400	antisense	genic	exonic	0	Antisense exonic
BTX642.Lnc01G3411.1	Sobic.001G314900	antisense	genic	exonic	0	Antisense exonic
BTX642.Lnc01G3411.2	Sobic.001G314900	antisense	genic	exonic	0	Antisense exonic
BTX642.Lnc01G3430.1	Sobic.001G317200	sense	intergenic	downstream	1506	Downstream
BTX642.Lnc01G3437.1	Sobic.001G317700	sense	intergenic	upstream	4002	Intergenic
BTX642.Lnc01G3437.2	Sobic.001G317700	sense	intergenic	upstream	4037	Intergenic
BTX642.Lnc01G3437.3	Sobic.001G317700	sense	intergenic	upstream	4037	Intergenic
BTX642.Lnc01G3438.1	Sobic.001G317800	antisense	intergenic	downstream	4815	Intergenic
BTX642.Lnc01G3461.1	Sobic.001G320500	antisense	genic	exonic	0	Antisense exonic
BTX642.Lnc01G3466.1	Sobic.001G321100	antisense	genic	exonic	0	Antisense exonic
BTX642.Lnc01G3495.1	Sobic.001G323701	antisense	intergenic	downstream	2122	Intergenic
BTX642.Lnc01G3497.1	Sobic.001G323701	antisense	genic	exonic	0	Antisense exonic
BTX642.Lnc01G3509.2	Sobic.001G325200	sense	intergenic	downstream	854	Downstream
BTX642.Lnc01G3526.1	Sobic.001G327700	antisense	genic	exonic	0	Antisense exonic
BTX642.Lnc01G827.1	Sobic.001G079900	sense	intergenic	downstream	1603	Downstream
BTX642.Lnc01G3541.4	Sobic.001G329001	sense	genic	intronic	0	Intronic
BTX642.Lnc01G3548.1	Sobic.001G329400	antisense	genic	exonic	0	Antisense exonic
BTX642.Lnc01G3552.2	Sobic.001G329701	antisense	genic	exonic	0	Antisense exonic
BTX642.Lnc01G3563.1	Sobic.001G331000	antisense	genic	exonic	0	Antisense exonic
BTX642.Lnc01G3574.4	Sobic.001G332400	antisense	genic	exonic	0	Antisense exonic
BTX642.Lnc01G3577.1	Sobic.001G332700	sense	intergenic	upstream	9387	Intergenic
BTX642.Lnc01G3578.1	Sobic.001G332700	antisense	intergenic	upstream	14131	Intergenic
BTX642.Lnc01G3577.5	Sobic.001G332700	sense	intergenic	upstream	9387	Intergenic
BTX642.Lnc01G3598.2	Sobic.001G334400	antisense	genic	exonic	0	Antisense exonic
BTX642.Lnc01G3598.4	Sobic.001G334400	antisense	genic	exonic	0	Antisense exonic
BTX642.Lnc01G3598.5	Sobic.001G334400	antisense	genic	exonic	0	Antisense exonic
BTX642.Lnc01G3598.7	Sobic.001G334400	antisense	genic	exonic	0	Antisense exonic
BTX642.Lnc01G3614.1	Sobic.001G335900	antisense	intergenic	upstream	2251	Intergenic
BTX642.Lnc01G3625.1	Sobic.001G336900	antisense	genic	exonic	0	Antisense exonic
BTX642.Lnc01G3634.1	Sobic.001G338400	antisense	genic	exonic	0	Antisense exonic
BTX642.Lnc01G3646.3	Sobic.001G339300	antisense	genic	exonic	0	Antisense exonic
BTX642.Lnc01G846.2	Sobic.001G081700	antisense	genic	exonic	0	Antisense exonic
BTX642.Lnc01G846.1	Sobic.001G081700	antisense	genic	exonic	0	Antisense exonic
BTX642.Lnc01G3703.1	Sobic.001G344500	sense	intergenic	upstream	13304	Intergenic
BTX642.Lnc01G852.3	Sobic.001G082300	antisense	genic	exonic	0	Antisense exonic
BTX642.Lnc01G852.4	Sobic.001G082300	antisense	genic	exonic	0	Antisense exonic
BTX642.Lnc01G3742.1	Sobic.001G348000	sense	intergenic	upstream	1917	Upstream
BTX642.Lnc01G3741.1	Sobic.001G348000	antisense	intergenic	upstream	1917	Bidirectional
BTX642.Lnc01G3742.3	Sobic.001G348000	sense	intergenic	upstream	1917	Upstream
BTX642.Lnc01G3741.2	Sobic.001G348000	antisense	intergenic	upstream	1917	Bidirectional
BTX642.Lnc01G3756.2	Sobic.001G349400	antisense	genic	exonic	0	Antisense exonic
BTX642.Lnc01G3780.1	Sobic.001G351400	antisense	genic	exonic	0	Antisense exonic
BTX642.Lnc01G3782.1	Sobic.001G351500	sense	intergenic	upstream	6295	Intergenic
BTX642.Lnc01G3792.1	Sobic.001G352300	antisense	genic	exonic	0	Antisense exonic
BTX642.Lnc01G3793.1	Sobic.001G352300	antisense	genic	exonic	0	Antisense exonic
BTX642.Lnc01G3802.1	Sobic.001G353000	antisense	genic	exonic	0	Antisense exonic
BTX642.Lnc01G3810.2	Sobic.001G353700	antisense	genic	exonic	0	Antisense exonic
BTX642.Lnc01G3810.3	Sobic.001G353700	antisense	genic	exonic	0	Antisense exonic
BTX642.Lnc01G3810.4	Sobic.001G353700	antisense	genic	exonic	0	Antisense exonic
BTX642.Lnc01G3810.5	Sobic.001G353700	antisense	genic	exonic	0	Antisense exonic
BTX642.Lnc01G3810.7	Sobic.001G353700	antisense	genic	exonic	0	Antisense exonic
BTX642.Lnc01G3810.6	Sobic.001G353700	antisense	genic	exonic	0	Antisense exonic
BTX642.Lnc01G3810.8	Sobic.001G353700	antisense	genic	exonic	0	Antisense exonic
BTX642.Lnc01G3810.9	Sobic.001G353700	antisense	genic	exonic	0	Antisense exonic
BTX642.Lnc01G3810.10	Sobic.001G353700	antisense	genic	exonic	0	Antisense exonic
BTX642.Lnc01G3810.11	Sobic.001G353700	antisense	genic	exonic	0	Antisense exonic
BTX642.Lnc01G3810.12	Sobic.001G353700	antisense	genic	exonic	0	Antisense exonic
BTX642.Lnc01G3813.1	Sobic.001G353800	antisense	genic	exonic	0	Antisense exonic
BTX642.Lnc01G3856.1	Sobic.001G358366	sense	intergenic	downstream	395	Downstream
BTX642.Lnc01G868.1	Sobic.001G083800	antisense	genic	exonic	0	Antisense exonic
BTX642.Lnc01G3882.2	Sobic.001G360800	antisense	genic	exonic	0	Antisense exonic
BTX642.Lnc01G3896.1	Sobic.001G361900	antisense	genic	exonic	0	Antisense exonic
BTX642.Lnc01G3900.1	Sobic.001G362200	antisense	genic	exonic	0	Antisense exonic
BTX642.Lnc01G3904.1	Sobic.001G363000	antisense	genic	exonic	0	Antisense exonic
BTX642.Lnc01G3904.2	Sobic.001G363000	antisense	genic	exonic	0	Antisense exonic
BTX642.Lnc01G877.1	Sobic.001G084700	antisense	genic	exonic	0	Antisense exonic
BTX642.Lnc01G3955.1	Sobic.001G367500	sense	intergenic	downstream	218	Downstream
BTX642.Lnc01G3955.2	Sobic.001G367500	sense	intergenic	downstream	233	Downstream
BTX642.Lnc01G3966.1	Sobic.001G368600	antisense	genic	exonic	0	Antisense exonic
BTX642.Lnc01G3974.1	Sobic.001G369500	antisense	genic	exonic	0	Antisense exonic
BTX642.Lnc01G3975.1	Sobic.001G369500	antisense	genic	exonic	0	Antisense exonic
BTX642.Lnc01G3977.1	Sobic.001G369600	antisense	genic	exonic	0	Antisense exonic
BTX642.Lnc01G3983.1	Sobic.001G370300	antisense	genic	exonic	0	Antisense exonic
BTX642.Lnc01G3997.2	Sobic.001G371750	antisense	genic	exonic	0	Antisense exonic
BTX642.Lnc01G3996.23	Sobic.001G371800	antisense	genic	exonic	0	Antisense exonic
BTX642.Lnc01G4003.14	Sobic.001G372400	antisense	intergenic	upstream	48	Bidirectional
BTX642.Lnc01G4003.15	Sobic.001G372400	antisense	genic	exonic	0	Antisense exonic
BTX642.Lnc01G4016.1	Sobic.001G373700	antisense	genic	exonic	0	Antisense exonic
BTX642.Lnc01G4019.1	Sobic.001G373900	antisense	genic	exonic	0	Antisense exonic
BTX642.Lnc01G4021.1	Sobic.001G374100	antisense	genic	exonic	0	Antisense exonic
BTX642.Lnc01G4021.2	Sobic.001G374100	antisense	genic	exonic	0	Antisense exonic
BTX642.Lnc01G4024.1	Sobic.001G374400	antisense	genic	exonic	0	Antisense exonic
BTX642.Lnc01G4032.1	Sobic.001G375000	antisense	genic	exonic	0	Antisense exonic
BTX642.Lnc01G887.1	Sobic.001G085700	antisense	genic	exonic	0	Antisense exonic
BTX642.Lnc01G4039.2	Sobic.001G375900	sense	intergenic	upstream	1986	Upstream
BTX642.Lnc01G4054.1	Sobic.001G376800	antisense	genic	exonic	0	Antisense exonic
BTX642.Lnc01G4065.7	Sobic.001G377900	antisense	genic	exonic	0	Antisense exonic
BTX642.Lnc01G4065.8	Sobic.001G377900	antisense	genic	exonic	0	Antisense exonic
BTX642.Lnc01G895.1	Sobic.001G086500	antisense	genic	exonic	0	Antisense exonic
BTX642.Lnc01G4129.1	Sobic.001G384400	antisense	genic	exonic	0	Antisense exonic
BTX642.Lnc01G4132.1	Sobic.001G384600	antisense	genic	exonic	0	Antisense exonic
BTX642.Lnc01G4141.1	Sobic.001G385800	antisense	genic	exonic	0	Antisense exonic
BTX642.Lnc01G4149.1	Sobic.001G386300	antisense	intergenic	upstream	72	Bidirectional
BTX642.Lnc01G4169.4	Sobic.001G388100	antisense	genic	exonic	0	Antisense exonic
BTX642.Lnc01G4169.5	Sobic.001G388100	antisense	genic	exonic	0	Antisense exonic
BTX642.Lnc01G4184.1	Sobic.001G389400	antisense	genic	exonic	0	Antisense exonic
BTX642.Lnc01G4190.1	Sobic.001G389900	antisense	genic	exonic	0	Antisense exonic
BTX642.Lnc01G4209.1	Sobic.001G391800	antisense	genic	exonic	0	Antisense exonic
BTX642.Lnc01G900.1	Sobic.001G087500	sense	intergenic	downstream	90	Downstream
BTX642.Lnc01G900.2	Sobic.001G087500	sense	intergenic	downstream	160	Downstream
BTX642.Lnc01G900.3	Sobic.001G087500	sense	intergenic	downstream	203	Downstream
BTX642.Lnc01G4222.1	Sobic.001G393500	antisense	genic	exonic	0	Antisense exonic
BTX642.Lnc01G4234.1	Sobic.001G394400	antisense	genic	exonic	0	Antisense exonic
BTX642.Lnc01G4234.2	Sobic.001G394400	antisense	genic	exonic	0	Antisense exonic
BTX642.Lnc01G4238.1	Sobic.001G394800	antisense	genic	exonic	0	Antisense exonic
BTX642.Lnc01G4261.1	Sobic.001G397000	antisense	genic	exonic	0	Antisense exonic
BTX642.Lnc01G4262.1	Sobic.001G397000	antisense	genic	exonic	0	Antisense exonic
BTX642.Lnc01G4262.2	Sobic.001G397000	antisense	genic	exonic	0	Antisense exonic
BTX642.Lnc01G906.3	Sobic.001G087800	antisense	genic	exonic	0	Antisense exonic
BTX642.Lnc01G4270.1	Sobic.001G397900	sense	intergenic	upstream	2845	Intergenic
BTX642.Lnc01G4272.1	Sobic.001G398150	antisense	genic	exonic	0	Antisense exonic
BTX642.Lnc01G4280.1	Sobic.001G398600	antisense	genic	exonic	0	Antisense exonic
BTX642.Lnc01G4300.1	Sobic.001G400200	antisense	intergenic	upstream	132	Bidirectional
BTX642.Lnc01G4300.2	Sobic.001G400200	antisense	intergenic	upstream	132	Bidirectional
BTX642.Lnc01G4300.4	Sobic.001G400200	antisense	intergenic	upstream	132	Bidirectional
BTX642.Lnc01G4300.3	Sobic.001G400200	antisense	intergenic	upstream	132	Bidirectional
BTX642.Lnc01G4300.5	Sobic.001G400200	antisense	intergenic	upstream	132	Bidirectional
BTX642.Lnc01G4300.6	Sobic.001G400200	antisense	intergenic	upstream	132	Bidirectional
BTX642.Lnc01G4300.7	Sobic.001G400200	antisense	intergenic	upstream	132	Bidirectional
BTX642.Lnc01G4300.9	Sobic.001G400200	antisense	intergenic	upstream	132	Bidirectional
BTX642.Lnc01G4300.8	Sobic.001G400200	antisense	intergenic	upstream	132	Bidirectional
BTX642.Lnc01G4300.10	Sobic.001G400200	antisense	intergenic	upstream	132	Bidirectional
BTX642.Lnc01G4300.11	Sobic.001G400200	antisense	intergenic	upstream	132	Bidirectional
BTX642.Lnc01G4300.12	Sobic.001G400200	antisense	intergenic	upstream	2461	Intergenic
BTX642.Lnc01G4300.13	Sobic.001G400200	antisense	intergenic	upstream	1167	Bidirectional
BTX642.Lnc01G4300.14	Sobic.001G400200	antisense	intergenic	upstream	132	Bidirectional
BTX642.Lnc01G4303.11	Sobic.001G400700	antisense	intergenic	downstream	2283	Intergenic
BTX642.Lnc01G4303.14	Sobic.001G400700	antisense	intergenic	downstream	2283	Intergenic
BTX642.Lnc01G4303.15	Sobic.001G400700	antisense	intergenic	downstream	2283	Intergenic
BTX642.Lnc01G4307.1	Sobic.001G400800	antisense	intergenic	upstream	3909	Intergenic
BTX642.Lnc01G914.1	Sobic.001G088400	antisense	genic	exonic	0	Antisense exonic
BTX642.Lnc01G4309.2	Sobic.001G401300	antisense	genic	exonic	0	Antisense exonic
BTX642.Lnc01G4318.2	Sobic.001G401900	antisense	genic	exonic	0	Antisense exonic
BTX642.Lnc01G4324.1	Sobic.001G402600	antisense	genic	exonic	0	Antisense exonic
BTX642.Lnc01G4333.1	Sobic.001G403400	antisense	genic	exonic	0	Antisense exonic
BTX642.Lnc01G4380.1	Sobic.001G408400	antisense	genic	exonic	0	Antisense exonic
BTX642.Lnc01G4380.2	Sobic.001G408400	antisense	genic	exonic	0	Antisense exonic
BTX642.Lnc01G73.4	Sobic.001G006800	antisense	genic	exonic	0	Antisense exonic
BTX642.Lnc01G73.5	Sobic.001G006800	antisense	genic	exonic	0	Antisense exonic
BTX642.Lnc01G4408.1	Sobic.001G411300	antisense	genic	exonic	0	Antisense exonic
BTX642.Lnc01G4408.2	Sobic.001G411300	antisense	genic	exonic	0	Antisense exonic
BTX642.Lnc01G4413.2	Sobic.001G412200	sense	intergenic	downstream	125	Downstream
BTX642.Lnc01G4413.3	Sobic.001G412200	sense	intergenic	downstream	180	Downstream
BTX642.Lnc01G4427.2	Sobic.001G413900	antisense	genic	exonic	0	Antisense exonic
BTX642.Lnc01G4449.1	Sobic.001G416300	antisense	genic	exonic	0	Antisense exonic
BTX642.Lnc01G4470.1	Sobic.001G418800	antisense	genic	exonic	0	Antisense exonic
BTX642.Lnc01G4470.2	Sobic.001G418800	antisense	genic	exonic	0	Antisense exonic
BTX642.Lnc01G4468.1	Sobic.001G419500	antisense	intergenic	downstream	2987	Intergenic
BTX642.Lnc01G960.1	Sobic.001G090600	antisense	genic	exonic	0	Antisense exonic
BTX642.Lnc01G960.2	Sobic.001G090600	antisense	genic	exonic	0	Antisense exonic
BTX642.Lnc01G960.3	Sobic.001G090600	antisense	genic	exonic	0	Antisense exonic
BTX642.Lnc01G960.4	Sobic.001G090600	antisense	genic	exonic	0	Antisense exonic
BTX642.Lnc01G960.5	Sobic.001G090600	antisense	genic	exonic	0	Antisense exonic
BTX642.Lnc01G960.7	Sobic.001G090600	antisense	genic	exonic	0	Antisense exonic
BTX642.Lnc01G960.8	Sobic.001G090600	antisense	genic	exonic	0	Antisense exonic
BTX642.Lnc01G960.9	Sobic.001G090600	antisense	genic	exonic	0	Antisense exonic
BTX642.Lnc01G4501.2	Sobic.001G422900	antisense	genic	exonic	0	Antisense exonic
BTX642.Lnc01G4505.2	Sobic.001G423300	antisense	genic	exonic	0	Antisense exonic
BTX642.Lnc01G4517.1	Sobic.001G424500	antisense	genic	exonic	0	Antisense exonic
BTX642.Lnc01G4520.1	Sobic.001G424600	antisense	genic	exonic	0	Antisense exonic
BTX642.Lnc01G4527.1	Sobic.001G425200	antisense	genic	exonic	0	Antisense exonic
BTX642.Lnc01G4555.1	Sobic.001G428100	antisense	genic	exonic	0	Antisense exonic
BTX642.Lnc01G942.1	Sobic.001G091400	antisense	genic	exonic	0	Antisense exonic
BTX642.Lnc01G4569.1	Sobic.001G429200	antisense	genic	exonic	0	Antisense exonic
BTX642.Lnc01G4569.2	Sobic.001G429200	antisense	genic	exonic	0	Antisense exonic
BTX642.Lnc01G4595.2	Sobic.001G432000	antisense	genic	exonic	0	Antisense exonic
BTX642.Lnc01G957.1	Sobic.001G092200	antisense	genic	exonic	0	Antisense exonic
BTX642.Lnc01G4659.1	Sobic.001G437500	antisense	genic	exonic	0	Antisense exonic
BTX642.Lnc01G4680.1	Sobic.001G439200	antisense	genic	exonic	0	Antisense exonic
BTX642.Lnc01G4694.1	Sobic.001G440401	antisense	genic	exonic	0	Antisense exonic
BTX642.Lnc01G4694.2	Sobic.001G440401	antisense	genic	exonic	0	Antisense exonic
BTX642.Lnc01G4694.3	Sobic.001G440401	antisense	genic	exonic	0	Antisense exonic
BTX642.Lnc01G4707.1	Sobic.001G441600	antisense	genic	exonic	0	Antisense exonic
BTX642.Lnc01G4708.1	Sobic.001G441600	antisense	genic	exonic	0	Antisense exonic
BTX642.Lnc01G4719.1	Sobic.001G443000	antisense	genic	exonic	0	Antisense exonic
BTX642.Lnc01G4752.1	Sobic.001G446000	antisense	intergenic	downstream	2519	Intergenic
BTX642.Lnc01G4752.2	Sobic.001G446000	antisense	intergenic	downstream	2519	Intergenic
BTX642.Lnc01G4752.3	Sobic.001G446000	antisense	intergenic	downstream	2519	Intergenic
BTX642.Lnc01G4760.1	Sobic.001G446800	sense	intergenic	downstream	13039	Intergenic
BTX642.Lnc01G4760.2	Sobic.001G446800	sense	intergenic	downstream	13039	Intergenic
BTX642.Lnc01G4761.2	Sobic.001G446800	sense	intergenic	downstream	9039	Intergenic
BTX642.Lnc01G4762.1	Sobic.001G446800	antisense	intergenic	downstream	4469	Intergenic
BTX642.Lnc01G4762.3	Sobic.001G446800	antisense	intergenic	downstream	4469	Intergenic
BTX642.Lnc01G4769.1	Sobic.001G447100	antisense	genic	exonic	0	Antisense exonic
BTX642.Lnc01G4774.2	Sobic.001G447400	antisense	genic	exonic	0	Antisense exonic
BTX642.Lnc01G4779.2	Sobic.001G447900	antisense	genic	exonic	0	Antisense exonic
BTX642.Lnc01G4783.1	Sobic.001G448100	antisense	genic	exonic	0	Antisense exonic
BTX642.Lnc01G4799.1	Sobic.001G449500	antisense	genic	exonic	0	Antisense exonic
BTX642.Lnc01G4799.2	Sobic.001G449500	antisense	genic	exonic	0	Antisense exonic
BTX642.Lnc01G4806.1	Sobic.001G449900	antisense	genic	exonic	0	Antisense exonic
BTX642.Lnc01G4827.1	Sobic.001G451400	antisense	genic	exonic	0	Antisense exonic
BTX642.Lnc01G4843.1	Sobic.001G453400	antisense	genic	exonic	0	Antisense exonic
BTX642.Lnc01G4850.1	Sobic.001G453700	antisense	genic	exonic	0	Antisense exonic
BTX642.Lnc01G4850.2	Sobic.001G453700	antisense	genic	exonic	0	Antisense exonic
BTX642.Lnc01G4850.3	Sobic.001G453800	antisense	intergenic	upstream	73	Bidirectional
BTX642.Lnc01G4858.1	Sobic.001G454301	antisense	genic	exonic	0	Antisense exonic
BTX642.Lnc01G4883.2	Sobic.001G457500	antisense	intergenic	upstream	1343	Bidirectional
BTX642.Lnc01G4883.3	Sobic.001G457500	antisense	intergenic	upstream	3629	Intergenic
BTX642.Lnc01G4908.2	Sobic.001G459600	antisense	genic	exonic	0	Antisense exonic
BTX642.Lnc01G4922.1	Sobic.001G460800	antisense	genic	exonic	0	Antisense exonic
BTX642.Lnc01G4928.1	Sobic.001G461700	antisense	genic	exonic	0	Antisense exonic
BTX642.Lnc01G4946.1	Sobic.001G463200	antisense	genic	exonic	0	Antisense exonic
BTX642.Lnc01G80.2	Sobic.001G007700	antisense	genic	exonic	0	Antisense exonic
BTX642.Lnc01G4962.1	Sobic.001G464500	antisense	genic	exonic	0	Antisense exonic
BTX642.Lnc01G4962.2	Sobic.001G464500	antisense	genic	exonic	0	Antisense exonic
BTX642.Lnc01G4962.3	Sobic.001G464500	antisense	genic	exonic	0	Antisense exonic
BTX642.Lnc01G4974.1	Sobic.001G465200	sense	intergenic	downstream	484	Downstream
BTX642.Lnc01G5027.2	Sobic.001G470400	antisense	genic	exonic	0	Antisense exonic
BTX642.Lnc01G5027.3	Sobic.001G470400	antisense	genic	exonic	0	Antisense exonic
BTX642.Lnc01G5028.1	Sobic.001G470500	antisense	genic	exonic	0	Antisense exonic
BTX642.Lnc01G5035.1	Sobic.001G470800	antisense	genic	exonic	0	Antisense exonic
BTX642.Lnc01G5035.2	Sobic.001G470800	antisense	genic	exonic	0	Antisense exonic
BTX642.Lnc01G5037.1	Sobic.001G470900	antisense	genic	exonic	0	Antisense exonic
BTX642.Lnc01G5046.1	Sobic.001G472600	antisense	genic	exonic	0	Antisense exonic
BTX642.Lnc01G5059.1	Sobic.001G473600	antisense	genic	exonic	0	Antisense exonic
BTX642.Lnc01G1002.1	Sobic.001G097200	antisense	genic	exonic	0	Antisense exonic
BTX642.Lnc01G5069.1	Sobic.001G474600	antisense	intergenic	downstream	2635	Intergenic
BTX642.Lnc01G5114.1	Sobic.001G478500	antisense	genic	exonic	0	Antisense exonic
BTX642.Lnc01G5128.2	Sobic.001G479900	antisense	genic	exonic	0	Antisense exonic
BTX642.Lnc01G5128.3	Sobic.001G479900	antisense	genic	exonic	0	Antisense exonic
BTX642.Lnc01G5127.7	Sobic.001G479900	sense	genic	intronic	0	Intronic
BTX642.Lnc01G5128.4	Sobic.001G479900	antisense	genic	exonic	0	Antisense exonic
BTX642.Lnc01G5132.1	Sobic.001G480100	antisense	genic	exonic	0	Antisense exonic
BTX642.Lnc01G5144.1	Sobic.001G481800	antisense	genic	exonic	0	Antisense exonic
BTX642.Lnc01G5156.1	Sobic.001G482700	antisense	genic	exonic	0	Antisense exonic
BTX642.Lnc01G5160.3	Sobic.001G483001	sense	intergenic	upstream	222	Upstream
BTX642.Lnc01G5173.1	Sobic.001G484100	antisense	genic	exonic	0	Antisense exonic
BTX642.Lnc01G5208.1	Sobic.001G488500	antisense	genic	exonic	0	Antisense exonic
BTX642.Lnc01G5211.1	Sobic.001G488600	antisense	genic	exonic	0	Antisense exonic
BTX642.Lnc01G5214.1	Sobic.001G488700	antisense	genic	exonic	0	Antisense exonic
BTX642.Lnc01G1021.1	Sobic.001G099100	antisense	genic	exonic	0	Antisense exonic
BTX642.Lnc01G5218.5	Sobic.001G489150	sense	genic	intronic	0	Intronic
BTX642.Lnc01G5220.1	Sobic.001G489300	antisense	genic	exonic	0	Antisense exonic
BTX642.Lnc01G5224.2	Sobic.001G489500	antisense	genic	exonic	0	Antisense exonic
BTX642.Lnc01G5229.1	Sobic.001G489900	antisense	genic	exonic	0	Antisense exonic
BTX642.Lnc01G5229.2	Sobic.001G489900	antisense	genic	exonic	0	Antisense exonic
BTX642.Lnc01G5229.3	Sobic.001G489900	antisense	genic	exonic	0	Antisense exonic
BTX642.Lnc01G5246.1	Sobic.001G492600	antisense	intergenic	upstream	168	Bidirectional
BTX642.Lnc01G5246.2	Sobic.001G492600	antisense	intergenic	upstream	214	Bidirectional
BTX642.Lnc01G5257.1	Sobic.001G493600	antisense	intergenic	upstream	2272	Intergenic
BTX642.Lnc01G5257.2	Sobic.001G493600	antisense	intergenic	upstream	2398	Intergenic
BTX642.Lnc01G5257.3	Sobic.001G493700	sense	intergenic	upstream	4321	Intergenic
BTX642.Lnc01G5260.1	Sobic.001G493700	antisense	genic	exonic	0	Antisense exonic
BTX642.Lnc01G5282.1	Sobic.001G495200	sense	intergenic	downstream	3738	Intergenic
BTX642.Lnc01G5294.1	Sobic.001G495300	antisense	genic	exonic	0	Antisense exonic
BTX642.Lnc01G1032.1	Sobic.001G100000	antisense	genic	exonic	0	Antisense exonic
BTX642.Lnc01G5304.1	Sobic.001G497000	antisense	genic	exonic	0	Antisense exonic
BTX642.Lnc01G5314.1	Sobic.001G497900	antisense	genic	exonic	0	Antisense exonic
BTX642.Lnc01G5357.1	Sobic.001G501900	antisense	genic	exonic	0	Antisense exonic
BTX642.Lnc01G5380.1	Sobic.001G504000	antisense	genic	exonic	0	Antisense exonic
BTX642.Lnc01G5384.1	Sobic.001G504700	sense	intergenic	downstream	320	Downstream
BTX642.Lnc01G5384.2	Sobic.001G504700	sense	intergenic	downstream	320	Downstream
BTX642.Lnc01G5384.3	Sobic.001G504700	sense	intergenic	downstream	320	Downstream
BTX642.Lnc01G5384.4	Sobic.001G504700	sense	intergenic	downstream	320	Downstream
BTX642.Lnc01G5384.5	Sobic.001G504700	sense	intergenic	downstream	320	Downstream
BTX642.Lnc01G5384.6	Sobic.001G504700	sense	intergenic	downstream	320	Downstream
BTX642.Lnc01G5384.7	Sobic.001G504700	sense	intergenic	downstream	320	Downstream
BTX642.Lnc01G1042.1	Sobic.001G101400	antisense	genic	exonic	0	Antisense exonic
BTX642.Lnc01G5408.1	Sobic.001G506033	antisense	genic	exonic	0	Antisense exonic
BTX642.Lnc01G5433.1	Sobic.001G508800	antisense	genic	exonic	0	Antisense exonic
BTX642.Lnc01G1044.1	Sobic.001G101650	sense	intergenic	upstream	413	Upstream
BTX642.Lnc01G1045.1	Sobic.001G101650	sense	intergenic	upstream	468	Upstream
BTX642.Lnc01G1045.2	Sobic.001G101650	sense	intergenic	upstream	1714	Upstream
BTX642.Lnc01G5449.14	Sobic.001G510500	antisense	genic	exonic	0	Antisense exonic
BTX642.Lnc01G5454.3	Sobic.001G511000	antisense	genic	exonic	0	Antisense exonic
BTX642.Lnc01G5457.1	Sobic.001G511600	antisense	intergenic	downstream	5026	Intergenic
BTX642.Lnc01G5470.1	Sobic.001G512800	antisense	genic	exonic	0	Antisense exonic
BTX642.Lnc01G5487.1	Sobic.001G514800	antisense	genic	exonic	0	Antisense exonic
BTX642.Lnc01G5516.1	Sobic.001G518000	sense	intergenic	upstream	6182	Intergenic
BTX642.Lnc01G5518.1	Sobic.001G518100	sense	intergenic	upstream	1167	Upstream
BTX642.Lnc01G5536.1	Sobic.001G519700	antisense	genic	exonic	0	Antisense exonic
BTX642.Lnc01G5536.2	Sobic.001G519700	antisense	genic	exonic	0	Antisense exonic
BTX642.Lnc01G92.1	Sobic.001G008400	antisense	intergenic	upstream	7733	Intergenic
BTX642.Lnc01G1062.2	Sobic.001G102901	antisense	genic	exonic	0	Antisense exonic
BTX642.Lnc01G5585.1	Sobic.001G524500	antisense	genic	exonic	0	Antisense exonic
BTX642.Lnc01G5590.1	Sobic.001G525200	antisense	genic	exonic	0	Antisense exonic
BTX642.Lnc01G5592.1	Sobic.001G525400	sense	intergenic	downstream	967	Downstream
BTX642.Lnc01G5598.1	Sobic.001G525600	sense	intergenic	upstream	1295	Upstream
BTX642.Lnc01G5598.3	Sobic.001G525600	sense	intergenic	upstream	1297	Upstream
BTX642.Lnc01G5603.1	Sobic.001G526000	antisense	genic	exonic	0	Antisense exonic
BTX642.Lnc01G5611.1	Sobic.001G526800	antisense	genic	exonic	0	Antisense exonic
BTX642.Lnc01G5611.2	Sobic.001G526800	antisense	genic	exonic	0	Antisense exonic
BTX642.Lnc01G5611.4	Sobic.001G526800	antisense	genic	exonic	0	Antisense exonic
BTX642.Lnc01G5611.5	Sobic.001G526800	antisense	genic	exonic	0	Antisense exonic
BTX642.Lnc01G5611.6	Sobic.001G526800	antisense	genic	exonic	0	Antisense exonic
BTX642.Lnc01G5611.10	Sobic.001G526800	antisense	genic	exonic	0	Antisense exonic
BTX642.Lnc01G5611.11	Sobic.001G526800	antisense	genic	exonic	0	Antisense exonic
BTX642.Lnc01G5611.8	Sobic.001G526800	antisense	genic	exonic	0	Antisense exonic
BTX642.Lnc01G5611.9	Sobic.001G526800	antisense	genic	exonic	0	Antisense exonic
BTX642.Lnc01G5611.12	Sobic.001G526800	antisense	genic	exonic	0	Antisense exonic
BTX642.Lnc01G5611.13	Sobic.001G526800	antisense	genic	exonic	0	Antisense exonic
BTX642.Lnc01G5611.14	Sobic.001G526800	antisense	genic	exonic	0	Antisense exonic
BTX642.Lnc01G5611.15	Sobic.001G526800	antisense	genic	exonic	0	Antisense exonic
BTX642.Lnc01G5611.16	Sobic.001G526800	antisense	genic	exonic	0	Antisense exonic
BTX642.Lnc01G5628.1	Sobic.001G527800	antisense	genic	exonic	0	Antisense exonic
BTX642.Lnc01G5662.3	Sobic.001G528400	antisense	intergenic	upstream	479	Bidirectional
BTX642.Lnc01G5662.4	Sobic.001G528400	antisense	intergenic	upstream	479	Bidirectional
BTX642.Lnc01G5662.5	Sobic.001G528400	antisense	intergenic	upstream	479	Bidirectional
BTX642.Lnc01G5662.6	Sobic.001G528400	antisense	intergenic	upstream	479	Bidirectional
BTX642.Lnc01G5662.7	Sobic.001G528400	antisense	intergenic	upstream	479	Bidirectional
BTX642.Lnc01G5662.8	Sobic.001G528400	antisense	intergenic	upstream	479	Bidirectional
BTX642.Lnc01G5643.2	Sobic.001G530350	antisense	genic	exonic	0	Antisense exonic
BTX642.Lnc01G5680.2	Sobic.001G533300	antisense	genic	exonic	0	Antisense exonic
BTX642.Lnc01G1069.1	Sobic.001G103900	antisense	intergenic	upstream	538	Bidirectional
BTX642.Lnc01G1069.2	Sobic.001G103900	antisense	intergenic	upstream	538	Bidirectional
BTX642.Lnc01G1069.3	Sobic.001G103900	antisense	intergenic	upstream	538	Bidirectional
BTX642.Lnc01G5685.1	Sobic.001G533700	antisense	genic	exonic	0	Antisense exonic
BTX642.Lnc01G5716.1	Sobic.001G536100	antisense	genic	exonic	0	Antisense exonic
BTX642.Lnc01G5726.1	Sobic.001G536800	antisense	genic	exonic	0	Antisense exonic
BTX642.Lnc01G5742.1	Sobic.001G538500	sense	intergenic	downstream	652	Downstream
BTX642.Lnc01G5742.2	Sobic.001G538500	sense	intergenic	downstream	652	Downstream
BTX642.Lnc01G5745.1	Sobic.001G538700	antisense	genic	exonic	0	Antisense exonic
BTX642.Lnc01G1082.1	Sobic.001G104800	antisense	genic	exonic	0	Antisense exonic
BTX642.Lnc01G5758.1	Sobic.001G540300	antisense	genic	exonic	0	Antisense exonic
BTX642.Lnc01G5758.2	Sobic.001G540300	antisense	genic	exonic	0	Antisense exonic
BTX642.Lnc01G5758.3	Sobic.001G540300	antisense	genic	exonic	0	Antisense exonic
BTX642.Lnc01G5761.1	Sobic.001G540600	antisense	genic	exonic	0	Antisense exonic
BTX642.Lnc01G5783.1	Sobic.001G541900	antisense	genic	exonic	0	Antisense exonic
BTX642.Lnc01G5779.1	Sobic.001G542100	antisense	genic	exonic	0	Antisense exonic
BTX642.Lnc01G5808.2	Sobic.001G544600	antisense	intergenic	upstream	907	Bidirectional
BTX642.Lnc01G93.1	Sobic.001G008500	sense	intergenic	upstream	1630	Upstream
BTX642.Lnc01G1098.1	Sobic.001G106100	antisense	intergenic	upstream	7648	Intergenic
BTX642.Lnc01G1109.1	Sobic.001G107300	antisense	intergenic	downstream	6596	Intergenic
BTX642.Lnc01G96.4	Sobic.001G009000	antisense	genic	exonic	0	Antisense exonic
BTX642.Lnc01G96.5	Sobic.001G009000	antisense	genic	exonic	0	Antisense exonic
BTX642.Lnc01G1121.2	Sobic.001G108350	antisense	genic	exonic	0	Antisense exonic
BTX642.Lnc01G1135.1	Sobic.001G109800	antisense	genic	exonic	0	Antisense exonic
BTX642.Lnc01G1151.2	Sobic.001G111500	antisense	genic	exonic	0	Antisense exonic
BTX642.Lnc01G1151.6	Sobic.001G111500	antisense	genic	exonic	0	Antisense exonic
BTX642.Lnc01G1166.1	Sobic.001G113400	antisense	intergenic	upstream	3555	Intergenic
BTX642.Lnc01G1166.2	Sobic.001G113400	antisense	intergenic	upstream	2886	Intergenic
BTX642.Lnc01G1166.3	Sobic.001G113400	antisense	intergenic	upstream	2886	Intergenic
BTX642.Lnc01G1167.1	Sobic.001G113400	sense	intergenic	upstream	6155	Intergenic
BTX642.Lnc01G1171.1	Sobic.001G113800	antisense	genic	exonic	0	Antisense exonic
BTX642.Lnc01G1172.1	Sobic.001G113800	antisense	genic	exonic	0	Antisense exonic
BTX642.Lnc01G106.2	Sobic.001G009900	antisense	genic	exonic	0	Antisense exonic
BTX642.Lnc01G1234.1	Sobic.001G121100	antisense	genic	exonic	0	Antisense exonic
BTX642.Lnc01G1234.2	Sobic.001G121100	antisense	genic	exonic	0	Antisense exonic
BTX642.Lnc01G1237.2	Sobic.001G121200	antisense	intergenic	upstream	321	Bidirectional
BTX642.Lnc01G1237.1	Sobic.001G121200	antisense	intergenic	upstream	321	Bidirectional
BTX642.Lnc01G1237.3	Sobic.001G121200	antisense	intergenic	upstream	321	Bidirectional
BTX642.Lnc01G1237.4	Sobic.001G121200	antisense	intergenic	upstream	321	Bidirectional
BTX642.Lnc01G1237.5	Sobic.001G121200	antisense	intergenic	upstream	321	Bidirectional
BTX642.Lnc01G1237.6	Sobic.001G121200	antisense	intergenic	upstream	321	Bidirectional
BTX642.Lnc01G1237.7	Sobic.001G121200	antisense	intergenic	upstream	321	Bidirectional
BTX642.Lnc01G1237.8	Sobic.001G121200	antisense	intergenic	upstream	321	Bidirectional
BTX642.Lnc01G1237.9	Sobic.001G121200	antisense	intergenic	upstream	321	Bidirectional
BTX642.Lnc01G1237.11	Sobic.001G121200	antisense	intergenic	upstream	321	Bidirectional
BTX642.Lnc01G1237.13	Sobic.001G121200	antisense	intergenic	upstream	321	Bidirectional
BTX642.Lnc01G1237.10	Sobic.001G121200	antisense	intergenic	upstream	321	Bidirectional
BTX642.Lnc01G1237.12	Sobic.001G121200	antisense	intergenic	upstream	321	Bidirectional
BTX642.Lnc01G1237.14	Sobic.001G121200	antisense	intergenic	upstream	321	Bidirectional
BTX642.Lnc01G1237.16	Sobic.001G121200	antisense	intergenic	upstream	321	Bidirectional
BTX642.Lnc01G1237.15	Sobic.001G121200	antisense	intergenic	upstream	321	Bidirectional
BTX642.Lnc01G1237.17	Sobic.001G121200	antisense	intergenic	upstream	321	Bidirectional
BTX642.Lnc01G1237.18	Sobic.001G121200	antisense	intergenic	upstream	321	Bidirectional
BTX642.Lnc01G1237.19	Sobic.001G121200	antisense	intergenic	upstream	321	Bidirectional
BTX642.Lnc01G1237.20	Sobic.001G121200	antisense	intergenic	upstream	321	Bidirectional
BTX642.Lnc01G1237.21	Sobic.001G121200	antisense	intergenic	upstream	321	Bidirectional
BTX642.Lnc01G1237.22	Sobic.001G121200	antisense	intergenic	upstream	321	Bidirectional
BTX642.Lnc01G1237.23	Sobic.001G121200	antisense	intergenic	upstream	321	Bidirectional
BTX642.Lnc01G1237.24	Sobic.001G121200	antisense	intergenic	upstream	321	Bidirectional
BTX642.Lnc01G1237.25	Sobic.001G121200	antisense	intergenic	upstream	321	Bidirectional
BTX642.Lnc01G1237.26	Sobic.001G121200	antisense	intergenic	upstream	594	Bidirectional
BTX642.Lnc01G1237.27	Sobic.001G121200	antisense	intergenic	upstream	321	Bidirectional
BTX642.Lnc01G1237.28	Sobic.001G121200	antisense	intergenic	upstream	321	Bidirectional
BTX642.Lnc01G1237.29	Sobic.001G121200	antisense	intergenic	upstream	321	Bidirectional
BTX642.Lnc01G1237.30	Sobic.001G121200	antisense	intergenic	upstream	321	Bidirectional
BTX642.Lnc01G1237.31	Sobic.001G121200	antisense	intergenic	upstream	321	Bidirectional
BTX642.Lnc01G1237.32	Sobic.001G121200	antisense	intergenic	upstream	321	Bidirectional
BTX642.Lnc01G1237.33	Sobic.001G121200	antisense	intergenic	upstream	321	Bidirectional
BTX642.Lnc01G1237.34	Sobic.001G121200	antisense	intergenic	upstream	321	Bidirectional
BTX642.Lnc01G1237.35	Sobic.001G121200	antisense	intergenic	upstream	321	Bidirectional
BTX642.Lnc01G1239.2	Sobic.001G122000	antisense	intergenic	downstream	2058	Intergenic
BTX642.Lnc01G1240.2	Sobic.001G122000	sense	intergenic	downstream	2058	Intergenic
BTX642.Lnc01G1240.3	Sobic.001G122000	sense	intergenic	downstream	2058	Intergenic
BTX642.Lnc01G1239.3	Sobic.001G122000	antisense	intergenic	downstream	2058	Intergenic
BTX642.Lnc01G1239.4	Sobic.001G122000	antisense	intergenic	downstream	2058	Intergenic
BTX642.Lnc01G1239.5	Sobic.001G122000	antisense	intergenic	downstream	2058	Intergenic
BTX642.Lnc01G1239.6	Sobic.001G122000	antisense	intergenic	downstream	2058	Intergenic
BTX642.Lnc01G1274.1	Sobic.001G125800	antisense	genic	exonic	0	Antisense exonic
BTX642.Lnc01G1274.2	Sobic.001G125800	antisense	genic	exonic	0	Antisense exonic
BTX642.Lnc01G1274.3	Sobic.001G125800	antisense	genic	exonic	0	Antisense exonic
BTX642.Lnc01G1274.4	Sobic.001G125800	antisense	genic	exonic	0	Antisense exonic
BTX642.Lnc01G1280.1	Sobic.001G126300	antisense	genic	exonic	0	Antisense exonic
BTX642.Lnc01G120.1	Sobic.001G011300	antisense	genic	exonic	0	Antisense exonic
BTX642.Lnc01G122.1	Sobic.001G011400	antisense	genic	exonic	0	Antisense exonic
BTX642.Lnc01G122.2	Sobic.001G011400	antisense	genic	exonic	0	Antisense exonic
BTX642.Lnc10G5921.1	Sobic.010G011500	antisense	intergenic	upstream	974	Bidirectional
BTX642.Lnc10G5921.2	Sobic.010G011500	antisense	intergenic	upstream	974	Bidirectional
BTX642.Lnc10G5923.1	Sobic.010G011500	antisense	intergenic	downstream	5026	Intergenic
BTX642.Lnc10G5928.1	Sobic.010G011700	antisense	genic	exonic	0	Antisense exonic
BTX642.Lnc10G6880.1	Sobic.010G106700	sense	intergenic	downstream	24620	Intergenic
BTX642.Lnc10G6907.1	Sobic.010G110500	sense	intergenic	downstream	15172	Intergenic
BTX642.Lnc10G6916.1	Sobic.010G110800	antisense	genic	exonic	0	Antisense exonic
BTX642.Lnc10G5945.1	Sobic.010G013300	antisense	genic	exonic	0	Antisense exonic
BTX642.Lnc10G5829.1	Sobic.010G001100	antisense	genic	exonic	0	Antisense exonic
BTX642.Lnc10G6935.1	Sobic.010G113000	antisense	genic	exonic	0	Antisense exonic
BTX642.Lnc10G6954.2	Sobic.010G114200	sense	intergenic	upstream	7545	Intergenic
BTX642.Lnc10G6954.3	Sobic.010G114200	sense	intergenic	upstream	7545	Intergenic
BTX642.Lnc10G6954.4	Sobic.010G114200	sense	intergenic	upstream	7545	Intergenic
BTX642.Lnc10G6954.5	Sobic.010G114200	sense	intergenic	upstream	7545	Intergenic
BTX642.Lnc10G6974.1	Sobic.010G116000	sense	intergenic	upstream	1362	Upstream
BTX642.Lnc10G5965.2	Sobic.010G015500	sense	intergenic	upstream	647	Upstream
BTX642.Lnc10G5965.3	Sobic.010G015500	sense	intergenic	upstream	681	Upstream
BTX642.Lnc10G6976.3	Sobic.010G116300	antisense	genic	exonic	0	Antisense exonic
BTX642.Lnc10G6994.1	Sobic.010G118000	sense	intergenic	upstream	9475	Intergenic
BTX642.Lnc10G6994.2	Sobic.010G118000	sense	intergenic	upstream	9475	Intergenic
BTX642.Lnc10G6994.3	Sobic.010G118000	sense	intergenic	upstream	9475	Intergenic
BTX642.Lnc10G6994.4	Sobic.010G118000	sense	intergenic	upstream	9475	Intergenic
BTX642.Lnc10G6994.5	Sobic.010G118000	sense	intergenic	upstream	9475	Intergenic
BTX642.Lnc10G6994.6	Sobic.010G118000	sense	intergenic	upstream	9475	Intergenic
BTX642.Lnc10G6994.7	Sobic.010G118000	sense	intergenic	upstream	9475	Intergenic
BTX642.Lnc10G6994.8	Sobic.010G118000	sense	intergenic	upstream	9475	Intergenic
BTX642.Lnc10G6998.4	Sobic.010G118200	antisense	genic	exonic	0	Antisense exonic
BTX642.Lnc10G7002.1	Sobic.010G118401	antisense	genic	exonic	0	Antisense exonic
BTX642.Lnc10G7002.2	Sobic.010G118401	antisense	genic	exonic	0	Antisense exonic
BTX642.Lnc10G7002.3	Sobic.010G118401	antisense	genic	exonic	0	Antisense exonic
BTX642.Lnc10G7002.4	Sobic.010G118401	antisense	genic	exonic	0	Antisense exonic
BTX642.Lnc10G7002.5	Sobic.010G118401	antisense	genic	exonic	0	Antisense exonic
BTX642.Lnc10G7002.6	Sobic.010G118401	antisense	genic	exonic	0	Antisense exonic
BTX642.Lnc10G5979.1	Sobic.010G016800	antisense	intergenic	upstream	2866	Intergenic
BTX642.Lnc10G7013.1	Sobic.010G119200	antisense	intergenic	upstream	17631	Intergenic
BTX642.Lnc10G7013.2	Sobic.010G119200	antisense	intergenic	upstream	17631	Intergenic
BTX642.Lnc10G7013.3	Sobic.010G119200	antisense	intergenic	upstream	17631	Intergenic
BTX642.Lnc10G7013.4	Sobic.010G119200	antisense	intergenic	upstream	17631	Intergenic
BTX642.Lnc10G7023.1	Sobic.010G120200	antisense	intergenic	upstream	10921	Intergenic
BTX642.Lnc10G7024.1	Sobic.010G120200	antisense	intergenic	upstream	11333	Intergenic
BTX642.Lnc10G7025.1	Sobic.010G120200	antisense	intergenic	upstream	12677	Intergenic
BTX642.Lnc10G7025.2	Sobic.010G120200	antisense	intergenic	upstream	14459	Intergenic
BTX642.Lnc10G7025.3	Sobic.010G120200	antisense	intergenic	upstream	14500	Intergenic
BTX642.Lnc10G5976.1	Sobic.010G017000	sense	intergenic	upstream	6980	Intergenic
BTX642.Lnc10G7028.1	Sobic.010G120350	antisense	genic	exonic	0	Antisense exonic
BTX642.Lnc10G7028.2	Sobic.010G120350	antisense	genic	exonic	0	Antisense exonic
BTX642.Lnc10G7028.3	Sobic.010G120350	antisense	intergenic	upstream	358	Bidirectional
BTX642.Lnc10G5986.1	Sobic.010G017100	antisense	genic	exonic	0	Antisense exonic
BTX642.Lnc10G7038.3	Sobic.010G121200	sense	intergenic	downstream	340	Downstream
BTX642.Lnc10G7038.4	Sobic.010G121200	sense	intergenic	downstream	354	Downstream
BTX642.Lnc10G7038.5	Sobic.010G121200	sense	intergenic	downstream	731	Downstream
BTX642.Lnc10G7038.6	Sobic.010G121200	sense	intergenic	downstream	748	Downstream
BTX642.Lnc10G7038.7	Sobic.010G121200	sense	intergenic	downstream	1098	Downstream
BTX642.Lnc10G5987.1	Sobic.010G017100	antisense	genic	exonic	0	Antisense exonic
BTX642.Lnc10G5987.2	Sobic.010G017100	antisense	genic	exonic	0	Antisense exonic
BTX642.Lnc10G5987.3	Sobic.010G017100	antisense	genic	exonic	0	Antisense exonic
BTX642.Lnc10G7040.1	Sobic.010G121300	sense	intergenic	upstream	22919	Intergenic
BTX642.Lnc10G7040.2	Sobic.010G121300	sense	intergenic	upstream	23042	Intergenic
BTX642.Lnc10G7042.1	Sobic.010G121500	sense	intergenic	upstream	11849	Intergenic
BTX642.Lnc10G7042.2	Sobic.010G121500	sense	intergenic	upstream	11849	Intergenic
BTX642.Lnc10G7044.1	Sobic.010G122000	antisense	genic	exonic	0	Antisense exonic
BTX642.Lnc10G5992.1	Sobic.010G017900	antisense	genic	exonic	0	Antisense exonic
BTX642.Lnc10G7070.2	Sobic.010G124400	sense	intergenic	upstream	18163	Intergenic
BTX642.Lnc10G5996.1	Sobic.010G018300	antisense	genic	exonic	0	Antisense exonic
BTX642.Lnc10G6003.1	Sobic.010G018900	antisense	genic	exonic	0	Antisense exonic
BTX642.Lnc10G7092.1	Sobic.010G125866	antisense	genic	exonic	0	Antisense exonic
BTX642.Lnc10G7098.1	Sobic.010G127600	antisense	intergenic	upstream	16800	Intergenic
BTX642.Lnc10G7104.1	Sobic.010G128000	antisense	intergenic	upstream	16010	Intergenic
BTX642.Lnc10G7110.1	Sobic.010G128601	sense	intergenic	upstream	1410	Upstream
BTX642.Lnc10G7117.1	Sobic.010G128900	antisense	genic	exonic	0	Antisense exonic
BTX642.Lnc10G6030.1	Sobic.010G021800	sense	intergenic	upstream	1371	Upstream
BTX642.Lnc10G6031.1	Sobic.010G021800	antisense	intergenic	upstream	1381	Bidirectional
BTX642.Lnc10G6030.2	Sobic.010G021800	sense	intergenic	upstream	1382	Upstream
BTX642.Lnc10G6030.3	Sobic.010G021800	sense	intergenic	upstream	1700	Upstream
BTX642.Lnc10G6032.1	Sobic.010G021800	sense	intergenic	upstream	2262	Intergenic
BTX642.Lnc10G6031.3	Sobic.010G021800	antisense	intergenic	upstream	7104	Intergenic
BTX642.Lnc10G7142.1	Sobic.010G130700	sense	intergenic	upstream	58914	Intergenic
BTX642.Lnc10G7142.2	Sobic.010G130700	sense	intergenic	upstream	58914	Intergenic
BTX642.Lnc10G7142.3	Sobic.010G130700	sense	intergenic	upstream	58914	Intergenic
BTX642.Lnc10G7142.4	Sobic.010G130700	sense	intergenic	upstream	58914	Intergenic
BTX642.Lnc10G7142.5	Sobic.010G130700	sense	intergenic	upstream	58914	Intergenic
BTX642.Lnc10G7142.6	Sobic.010G130700	sense	intergenic	upstream	58914	Intergenic
BTX642.Lnc10G7142.8	Sobic.010G130700	sense	intergenic	upstream	58914	Intergenic
BTX642.Lnc10G7142.7	Sobic.010G130700	sense	intergenic	upstream	58914	Intergenic
BTX642.Lnc10G7142.10	Sobic.010G130700	sense	intergenic	upstream	58914	Intergenic
BTX642.Lnc10G7142.11	Sobic.010G130700	sense	intergenic	upstream	58914	Intergenic
BTX642.Lnc10G7142.12	Sobic.010G130700	sense	intergenic	upstream	58914	Intergenic
BTX642.Lnc10G7142.9	Sobic.010G130700	sense	intergenic	upstream	58914	Intergenic
BTX642.Lnc10G7142.13	Sobic.010G130700	sense	intergenic	upstream	58914	Intergenic
BTX642.Lnc10G7142.14	Sobic.010G130700	sense	intergenic	upstream	58914	Intergenic
BTX642.Lnc10G7142.15	Sobic.010G130700	sense	intergenic	upstream	58914	Intergenic
BTX642.Lnc10G7142.16	Sobic.010G130700	sense	intergenic	upstream	58914	Intergenic
BTX642.Lnc10G7142.17	Sobic.010G130700	sense	intergenic	upstream	58914	Intergenic
BTX642.Lnc10G7142.18	Sobic.010G130700	sense	intergenic	upstream	58914	Intergenic
BTX642.Lnc10G7139.1	Sobic.010G130900	sense	intergenic	downstream	7776	Intergenic
BTX642.Lnc10G7140.1	Sobic.010G131000	antisense	intergenic	downstream	10943	Intergenic
BTX642.Lnc10G7145.5	Sobic.010G131000	antisense	intergenic	upstream	742	Bidirectional
BTX642.Lnc10G7146.2	Sobic.010G131101	antisense	genic	exonic	0	Antisense exonic
BTX642.Lnc10G7146.3	Sobic.010G131101	antisense	genic	exonic	0	Antisense exonic
BTX642.Lnc10G7175.1	Sobic.010G132800	antisense	genic	exonic	0	Antisense exonic
BTX642.Lnc10G7177.1	Sobic.010G133300	sense	intergenic	upstream	84437	Intergenic
BTX642.Lnc10G7186.1	Sobic.010G133450	antisense	genic	exonic	0	Antisense exonic
BTX642.Lnc10G7186.2	Sobic.010G133450	antisense	genic	exonic	0	Antisense exonic
BTX642.Lnc10G7186.3	Sobic.010G133450	antisense	genic	exonic	0	Antisense exonic
BTX642.Lnc10G7186.4	Sobic.010G133450	antisense	genic	exonic	0	Antisense exonic
BTX642.Lnc10G7186.5	Sobic.010G133450	antisense	genic	exonic	0	Antisense exonic
BTX642.Lnc10G7186.6	Sobic.010G133450	antisense	genic	exonic	0	Antisense exonic
BTX642.Lnc10G7199.1	Sobic.010G135000	antisense	intergenic	upstream	9908	Intergenic
BTX642.Lnc10G7200.1	Sobic.010G135100	sense	intergenic	downstream	1945	Downstream
BTX642.Lnc10G5833.1	Sobic.010G002100	sense	intergenic	upstream	11026	Intergenic
BTX642.Lnc10G7204.1	Sobic.010G135200	sense	intergenic	downstream	1149	Downstream
BTX642.Lnc10G6064.1	Sobic.010G024500	antisense	genic	exonic	0	Antisense exonic
BTX642.Lnc10G7215.3	Sobic.010G136000	antisense	genic	exonic	0	Antisense exonic
BTX642.Lnc10G7219.1	Sobic.010G136400	antisense	intergenic	upstream	34095	Intergenic
BTX642.Lnc10G7222.1	Sobic.010G136400	antisense	genic	exonic	0	Antisense exonic
BTX642.Lnc10G6106.1	Sobic.010G025600	antisense	genic	exonic	0	Antisense exonic
BTX642.Lnc10G5836.1	Sobic.010G002201	antisense	intergenic	upstream	5009	Intergenic
BTX642.Lnc10G7229.2	Sobic.010G137100	sense	intergenic	downstream	7508	Intergenic
BTX642.Lnc10G7231.1	Sobic.010G137366	antisense	intergenic	downstream	63978	Intergenic
BTX642.Lnc10G7237.3	Sobic.010G137500	sense	intergenic	downstream	52096	Intergenic
BTX642.Lnc10G7237.4	Sobic.010G137500	sense	intergenic	downstream	52096	Intergenic
BTX642.Lnc10G7237.5	Sobic.010G137500	sense	intergenic	downstream	52096	Intergenic
BTX642.Lnc10G7237.6	Sobic.010G137500	sense	intergenic	downstream	52096	Intergenic
BTX642.Lnc10G7237.7	Sobic.010G137500	sense	intergenic	downstream	52096	Intergenic
BTX642.Lnc10G7237.8	Sobic.010G137500	sense	intergenic	downstream	52096	Intergenic
BTX642.Lnc10G7237.9	Sobic.010G137500	sense	intergenic	downstream	52096	Intergenic
BTX642.Lnc10G7244.2	Sobic.010G138350	antisense	intergenic	upstream	15837	Intergenic
BTX642.Lnc10G7244.3	Sobic.010G138350	antisense	intergenic	upstream	15837	Intergenic
BTX642.Lnc10G7244.1	Sobic.010G138350	antisense	intergenic	upstream	15837	Intergenic
BTX642.Lnc10G7244.4	Sobic.010G138350	antisense	intergenic	upstream	15862	Intergenic
BTX642.Lnc10G7245.3	Sobic.010G138400	sense	intergenic	downstream	58091	Intergenic
BTX642.Lnc10G7245.8	Sobic.010G138400	sense	intergenic	downstream	57975	Intergenic
BTX642.Lnc10G7257.1	Sobic.010G138800	antisense	genic	exonic	0	Antisense exonic
BTX642.Lnc10G7254.1	Sobic.010G138900	antisense	genic	exonic	0	Antisense exonic
BTX642.Lnc10G7279.1	Sobic.010G140200	sense	intergenic	downstream	24115	Intergenic
BTX642.Lnc10G6148.1	Sobic.010G033800	antisense	genic	exonic	0	Antisense exonic
BTX642.Lnc10G5811.1	Sobic.010G000401	antisense	genic	exonic	0	Antisense exonic
BTX642.Lnc10G6146.1	Sobic.010G033900	antisense	intergenic	upstream	12296	Intergenic
BTX642.Lnc10G6153.1	Sobic.010G034100	antisense	genic	exonic	0	Antisense exonic
BTX642.Lnc10G6155.1	Sobic.010G034600	antisense	intergenic	upstream	2705	Intergenic
BTX642.Lnc10G6155.2	Sobic.010G034600	antisense	intergenic	upstream	2705	Intergenic
BTX642.Lnc10G6156.1	Sobic.010G034500	sense	intergenic	downstream	3106	Intergenic
BTX642.Lnc10G6155.3	Sobic.010G034600	antisense	intergenic	upstream	2705	Intergenic
BTX642.Lnc10G6163.1	Sobic.010G035200	antisense	genic	exonic	0	Antisense exonic
BTX642.Lnc10G6164.1	Sobic.010G035200	antisense	genic	exonic	0	Antisense exonic
BTX642.Lnc10G6172.1	Sobic.010G036200	sense	intergenic	downstream	1574	Downstream
BTX642.Lnc10G6188.1	Sobic.010G038200	sense	intergenic	upstream	7397	Intergenic
BTX642.Lnc10G6189.1	Sobic.010G038400	antisense	intergenic	downstream	4452	Intergenic
BTX642.Lnc10G6203.1	Sobic.010G039900	antisense	genic	exonic	0	Antisense exonic
BTX642.Lnc10G6231.1	Sobic.010G042800	sense	intergenic	downstream	744	Downstream
BTX642.Lnc10G7302.1	Sobic.010G141001	antisense	intergenic	downstream	3834	Intergenic
BTX642.Lnc10G7302.2	Sobic.010G141001	antisense	intergenic	downstream	3834	Intergenic
BTX642.Lnc10G7302.3	Sobic.010G141001	antisense	intergenic	downstream	3834	Intergenic
BTX642.Lnc10G7304.1	Sobic.010G141001	sense	intergenic	downstream	6503	Intergenic
BTX642.Lnc10G7302.7	Sobic.010G141001	antisense	intergenic	downstream	3834	Intergenic
BTX642.Lnc10G7302.6	Sobic.010G141001	antisense	intergenic	downstream	3834	Intergenic
BTX642.Lnc10G7299.1	Sobic.010G141433	sense	intergenic	upstream	72867	Intergenic
BTX642.Lnc10G6258.2	Sobic.010G045200	antisense	intergenic	upstream	5016	Intergenic
BTX642.Lnc10G6258.3	Sobic.010G045200	antisense	intergenic	upstream	5016	Intergenic
BTX642.Lnc10G6258.4	Sobic.010G045200	antisense	intergenic	upstream	5016	Intergenic
BTX642.Lnc10G6258.5	Sobic.010G045200	antisense	intergenic	upstream	5016	Intergenic
BTX642.Lnc10G7325.40	Sobic.010G141600	antisense	genic	exonic	0	Antisense exonic
BTX642.Lnc10G7325.41	Sobic.010G141600	antisense	genic	exonic	0	Antisense exonic
BTX642.Lnc10G7312.2	Sobic.010G142132	sense	intergenic	downstream	48542	Intergenic
BTX642.Lnc10G7312.5	Sobic.010G142132	sense	intergenic	downstream	48604	Intergenic
BTX642.Lnc10G7312.6	Sobic.010G142132	sense	intergenic	downstream	48616	Intergenic
BTX642.Lnc10G5854.2	Sobic.010G004100	sense	intergenic	downstream	1166	Downstream
BTX642.Lnc10G6282.1	Sobic.010G047400	antisense	genic	exonic	0	Antisense exonic
BTX642.Lnc10G5858.1	Sobic.010G004100	antisense	genic	exonic	0	Antisense exonic
BTX642.Lnc10G7320.1	Sobic.010G142501	antisense	genic	exonic	0	Antisense exonic
BTX642.Lnc10G7320.3	Sobic.010G142501	antisense	genic	exonic	0	Antisense exonic
BTX642.Lnc10G7320.4	Sobic.010G142501	antisense	genic	exonic	0	Antisense exonic
BTX642.Lnc10G7320.5	Sobic.010G142501	antisense	genic	exonic	0	Antisense exonic
BTX642.Lnc10G7319.1	Sobic.010G142600	sense	intergenic	downstream	32602	Intergenic
BTX642.Lnc10G7332.1	Sobic.010G143200	antisense	genic	exonic	0	Antisense exonic
BTX642.Lnc10G7341.1	Sobic.010G143666	antisense	intergenic	downstream	49222	Intergenic
BTX642.Lnc10G6298.1	Sobic.010G050300	antisense	genic	exonic	0	Antisense exonic
BTX642.Lnc10G6298.2	Sobic.010G050300	antisense	genic	exonic	0	Antisense exonic
BTX642.Lnc10G7352.1	Sobic.010G143900	antisense	genic	exonic	0	Antisense exonic
BTX642.Lnc10G5862.1	Sobic.010G004400	antisense	genic	exonic	0	Antisense exonic
BTX642.Lnc10G7356.1	Sobic.010G144450	sense	intergenic	downstream	43473	Intergenic
BTX642.Lnc10G7356.3	Sobic.010G144450	sense	intergenic	downstream	43797	Intergenic
BTX642.Lnc10G7356.4	Sobic.010G144450	sense	intergenic	downstream	43798	Intergenic
BTX642.Lnc10G7356.5	Sobic.010G144450	sense	intergenic	downstream	44114	Intergenic
BTX642.Lnc10G7356.6	Sobic.010G144450	sense	intergenic	downstream	44131	Intergenic
BTX642.Lnc10G7356.7	Sobic.010G144450	sense	intergenic	downstream	44131	Intergenic
BTX642.Lnc10G6305.1	Sobic.010G050750	antisense	genic	exonic	0	Antisense exonic
BTX642.Lnc10G6311.1	Sobic.010G051500	antisense	genic	exonic	0	Antisense exonic
BTX642.Lnc10G5867.5	Sobic.010G004701	antisense	genic	exonic	0	Antisense exonic
BTX642.Lnc10G5867.6	Sobic.010G004701	antisense	genic	exonic	0	Antisense exonic
BTX642.Lnc10G7360.1	Sobic.010G145000	antisense	intergenic	downstream	91473	Intergenic
BTX642.Lnc10G5867.8	Sobic.010G004800	sense	intergenic	upstream	489	Upstream
BTX642.Lnc10G5866.9	Sobic.010G004800	antisense	genic	exonic	0	Antisense exonic
BTX642.Lnc10G7396.1	Sobic.010G147833	antisense	genic	exonic	0	Antisense exonic
BTX642.Lnc10G7401.1	Sobic.010G148501	antisense	genic	exonic	0	Antisense exonic
BTX642.Lnc10G7402.1	Sobic.010G148501	antisense	genic	exonic	0	Antisense exonic
BTX642.Lnc10G6339.2	Sobic.010G054400	antisense	genic	exonic	0	Antisense exonic
BTX642.Lnc10G6339.3	Sobic.010G054400	antisense	genic	exonic	0	Antisense exonic
BTX642.Lnc10G6339.4	Sobic.010G054400	antisense	genic	exonic	0	Antisense exonic
BTX642.Lnc10G6339.6	Sobic.010G054400	antisense	genic	exonic	0	Antisense exonic
BTX642.Lnc10G6339.8	Sobic.010G054400	antisense	genic	exonic	0	Antisense exonic
BTX642.Lnc10G6339.10	Sobic.010G054400	antisense	genic	exonic	0	Antisense exonic
BTX642.Lnc10G6339.9	Sobic.010G054400	antisense	genic	exonic	0	Antisense exonic
BTX642.Lnc10G6339.11	Sobic.010G054400	antisense	genic	exonic	0	Antisense exonic
BTX642.Lnc10G6339.12	Sobic.010G054400	antisense	genic	exonic	0	Antisense exonic
BTX642.Lnc10G7421.2	Sobic.010G151100	sense	intergenic	upstream	5289	Intergenic
BTX642.Lnc10G7422.1	Sobic.010G151100	antisense	intergenic	upstream	5289	Intergenic
BTX642.Lnc10G7421.1	Sobic.010G151100	sense	intergenic	upstream	5289	Intergenic
BTX642.Lnc10G7421.3	Sobic.010G151100	sense	intergenic	upstream	5291	Intergenic
BTX642.Lnc10G7421.4	Sobic.010G151100	sense	intergenic	upstream	5340	Intergenic
BTX642.Lnc10G7421.5	Sobic.010G151100	sense	intergenic	upstream	5383	Intergenic
BTX642.Lnc10G7421.6	Sobic.010G151100	sense	intergenic	upstream	5403	Intergenic
BTX642.Lnc10G7421.7	Sobic.010G151100	sense	intergenic	upstream	5429	Intergenic
BTX642.Lnc10G7421.8	Sobic.010G151100	sense	intergenic	upstream	5444	Intergenic
BTX642.Lnc10G7421.9	Sobic.010G151100	sense	intergenic	upstream	5497	Intergenic
BTX642.Lnc10G6348.1	Sobic.010G056200	antisense	genic	exonic	0	Antisense exonic
BTX642.Lnc10G7423.1	Sobic.010G151450	antisense	intergenic	downstream	2292	Intergenic
BTX642.Lnc10G7423.2	Sobic.010G151450	antisense	intergenic	downstream	2292	Intergenic
BTX642.Lnc10G7423.3	Sobic.010G151450	antisense	intergenic	downstream	2292	Intergenic
BTX642.Lnc10G7423.4	Sobic.010G151450	antisense	intergenic	downstream	2292	Intergenic
BTX642.Lnc10G7441.1	Sobic.010G153300	antisense	genic	exonic	0	Antisense exonic
BTX642.Lnc10G7461.1	Sobic.010G153466	antisense	genic	exonic	0	Antisense exonic
BTX642.Lnc10G5877.1	Sobic.010G005401	antisense	genic	exonic	0	Antisense exonic
BTX642.Lnc10G7482.1	Sobic.010G157000	antisense	genic	exonic	0	Antisense exonic
BTX642.Lnc10G7509.1	Sobic.010G159600	sense	intergenic	downstream	41951	Intergenic
BTX642.Lnc10G7509.2	Sobic.010G159600	sense	intergenic	downstream	41973	Intergenic
BTX642.Lnc10G7509.3	Sobic.010G159600	sense	intergenic	downstream	42036	Intergenic
BTX642.Lnc10G6391.6	Sobic.010G059900	antisense	genic	exonic	0	Antisense exonic
BTX642.Lnc10G6391.7	Sobic.010G059900	antisense	genic	exonic	0	Antisense exonic
BTX642.Lnc10G6392.2	Sobic.010G060000	antisense	genic	exonic	0	Antisense exonic
BTX642.Lnc10G6392.3	Sobic.010G060000	antisense	genic	exonic	0	Antisense exonic
BTX642.Lnc10G5819.2	Sobic.010G000700	antisense	genic	exonic	0	Antisense exonic
BTX642.Lnc10G5819.3	Sobic.010G000700	antisense	genic	exonic	0	Antisense exonic
BTX642.Lnc10G6395.1	Sobic.010G060400	antisense	genic	exonic	0	Antisense exonic
BTX642.Lnc10G6395.2	Sobic.010G060400	antisense	genic	exonic	0	Antisense exonic
BTX642.Lnc10G5875.2	Sobic.010G005900	sense	intergenic	upstream	6665	Intergenic
BTX642.Lnc10G7521.2	Sobic.010G161000	sense	intergenic	downstream	47874	Intergenic
BTX642.Lnc10G7527.1	Sobic.010G161400	antisense	intergenic	upstream	2624	Intergenic
BTX642.Lnc10G7530.1	Sobic.010G161450	antisense	genic	exonic	0	Antisense exonic
BTX642.Lnc10G6410.1	Sobic.010G060900	antisense	genic	exonic	0	Antisense exonic
BTX642.Lnc10G7539.3	Sobic.010G162200	antisense	genic	exonic	0	Antisense exonic
BTX642.Lnc10G7543.4	Sobic.010G162500	sense	intergenic	downstream	194	Downstream
BTX642.Lnc10G6402.1	Sobic.010G061100	antisense	genic	exonic	0	Antisense exonic
BTX642.Lnc10G6400.1	Sobic.010G061100	sense	intergenic	upstream	1569	Upstream
BTX642.Lnc10G7554.5	Sobic.010G163600	sense	intergenic	downstream	1332	Downstream
BTX642.Lnc10G7554.7	Sobic.010G163600	sense	intergenic	downstream	1332	Downstream
BTX642.Lnc10G7554.10	Sobic.010G163600	sense	intergenic	downstream	1332	Downstream
BTX642.Lnc10G7554.9	Sobic.010G163600	sense	intergenic	downstream	1332	Downstream
BTX642.Lnc10G7554.11	Sobic.010G163600	sense	intergenic	downstream	1332	Downstream
BTX642.Lnc10G7554.14	Sobic.010G163600	sense	intergenic	downstream	1332	Downstream
BTX642.Lnc10G7554.16	Sobic.010G163600	sense	intergenic	downstream	1332	Downstream
BTX642.Lnc10G7559.1	Sobic.010G164100	sense	intergenic	upstream	24050	Intergenic
BTX642.Lnc10G7571.1	Sobic.010G164600	antisense	intergenic	downstream	21200	Intergenic
BTX642.Lnc10G7571.2	Sobic.010G164600	antisense	intergenic	downstream	21212	Intergenic
BTX642.Lnc10G7571.3	Sobic.010G164600	antisense	intergenic	downstream	21216	Intergenic
BTX642.Lnc10G7572.1	Sobic.010G164600	sense	intergenic	downstream	21216	Intergenic
BTX642.Lnc10G7571.4	Sobic.010G164600	antisense	intergenic	downstream	21225	Intergenic
BTX642.Lnc10G7571.5	Sobic.010G164600	antisense	intergenic	downstream	21228	Intergenic
BTX642.Lnc10G7571.6	Sobic.010G164600	antisense	intergenic	downstream	21233	Intergenic
BTX642.Lnc10G7571.7	Sobic.010G164600	antisense	intergenic	downstream	21233	Intergenic
BTX642.Lnc10G7571.8	Sobic.010G164600	antisense	intergenic	downstream	21270	Intergenic
BTX642.Lnc10G7571.9	Sobic.010G164600	antisense	intergenic	downstream	21274	Intergenic
BTX642.Lnc10G7571.10	Sobic.010G164600	antisense	intergenic	downstream	22011	Intergenic
BTX642.Lnc10G7571.11	Sobic.010G164600	antisense	intergenic	downstream	22045	Intergenic
BTX642.Lnc10G7571.12	Sobic.010G164600	antisense	intergenic	downstream	22046	Intergenic
BTX642.Lnc10G7586.1	Sobic.010G166300	sense	intergenic	downstream	2300	Intergenic
BTX642.Lnc10G7592.1	Sobic.010G166500	antisense	genic	exonic	0	Antisense exonic
BTX642.Lnc10G7595.1	Sobic.010G166700	antisense	genic	exonic	0	Antisense exonic
BTX642.Lnc10G7597.2	Sobic.010G167332	antisense	intergenic	downstream	6783	Intergenic
BTX642.Lnc10G7600.1	Sobic.010G167400	antisense	intergenic	upstream	23727	Intergenic
BTX642.Lnc10G6421.6	Sobic.010G063033	antisense	intergenic	upstream	10383	Intergenic
BTX642.Lnc10G6421.7	Sobic.010G063033	antisense	intergenic	upstream	10403	Intergenic
BTX642.Lnc10G7615.1	Sobic.010G168600	sense	intergenic	upstream	12390	Intergenic
BTX642.Lnc10G7615.2	Sobic.010G168600	sense	intergenic	upstream	12499	Intergenic
BTX642.Lnc10G7615.3	Sobic.010G168600	sense	intergenic	upstream	12563	Intergenic
BTX642.Lnc10G7615.4	Sobic.010G168600	sense	intergenic	upstream	12773	Intergenic
BTX642.Lnc10G7615.5	Sobic.010G168600	sense	intergenic	upstream	13041	Intergenic
BTX642.Lnc10G7625.1	Sobic.010G169500	sense	intergenic	upstream	8331	Intergenic
BTX642.Lnc10G7625.4	Sobic.010G169500	sense	intergenic	upstream	8331	Intergenic
BTX642.Lnc10G6427.1	Sobic.010G063300	antisense	genic	exonic	0	Antisense exonic
BTX642.Lnc10G6427.2	Sobic.010G063300	antisense	genic	exonic	0	Antisense exonic
BTX642.Lnc10G7639.1	Sobic.010G171200	antisense	genic	exonic	0	Antisense exonic
BTX642.Lnc10G7647.1	Sobic.010G171600	antisense	genic	exonic	0	Antisense exonic
BTX642.Lnc10G7673.2	Sobic.010G173700	antisense	genic	exonic	0	Antisense exonic
BTX642.Lnc10G7687.2	Sobic.010G174900	antisense	genic	exonic	0	Antisense exonic
BTX642.Lnc10G7687.3	Sobic.010G174900	antisense	genic	exonic	0	Antisense exonic
BTX642.Lnc10G7755.1	Sobic.010G180600	antisense	genic	exonic	0	Antisense exonic
BTX642.Lnc10G7766.2	Sobic.010G181701	antisense	genic	exonic	0	Antisense exonic
BTX642.Lnc10G7785.2	Sobic.010G184201	antisense	genic	exonic	0	Antisense exonic
BTX642.Lnc10G6452.1	Sobic.010G065900	antisense	genic	exonic	0	Antisense exonic
BTX642.Lnc10G7798.1	Sobic.010G185200	antisense	genic	exonic	0	Antisense exonic
BTX642.Lnc10G7830.1	Sobic.010G187900	antisense	genic	exonic	0	Antisense exonic
BTX642.Lnc10G7844.1	Sobic.010G189000	sense	intergenic	upstream	5536	Intergenic
BTX642.Lnc10G7844.2	Sobic.010G189000	sense	intergenic	upstream	5674	Intergenic
BTX642.Lnc10G7844.3	Sobic.010G189000	sense	intergenic	upstream	6425	Intergenic
BTX642.Lnc10G7844.4	Sobic.010G189000	sense	intergenic	upstream	6749	Intergenic
BTX642.Lnc10G7844.5	Sobic.010G189000	sense	intergenic	upstream	7471	Intergenic
BTX642.Lnc10G7863.1	Sobic.010G190700	antisense	genic	exonic	0	Antisense exonic
BTX642.Lnc10G7867.1	Sobic.010G191100	antisense	genic	exonic	0	Antisense exonic
BTX642.Lnc10G7876.1	Sobic.010G191900	antisense	intergenic	downstream	9875	Intergenic
BTX642.Lnc10G7879.12	Sobic.010G192300	antisense	intergenic	upstream	13777	Intergenic
BTX642.Lnc10G7877.2	Sobic.010G192366	antisense	intergenic	downstream	7839	Intergenic
BTX642.Lnc10G7885.1	Sobic.010G192900	antisense	intergenic	upstream	389	Bidirectional
BTX642.Lnc10G7890.1	Sobic.010G193100	antisense	genic	exonic	0	Antisense exonic
BTX642.Lnc10G7894.7	Sobic.010G193501	sense	intergenic	downstream	28	Downstream
BTX642.Lnc10G7894.8	Sobic.010G193501	sense	intergenic	downstream	375	Downstream
BTX642.Lnc10G7894.9	Sobic.010G193501	sense	intergenic	downstream	375	Downstream
BTX642.Lnc10G7910.1	Sobic.010G194700	antisense	genic	exonic	0	Antisense exonic
BTX642.Lnc10G7910.2	Sobic.010G194700	antisense	genic	exonic	0	Antisense exonic
BTX642.Lnc10G7912.1	Sobic.010G194900	antisense	genic	exonic	0	Antisense exonic
BTX642.Lnc10G6465.1	Sobic.010G067100	antisense	genic	exonic	0	Antisense exonic
BTX642.Lnc10G7949.2	Sobic.010G199000	antisense	genic	exonic	0	Antisense exonic
BTX642.Lnc10G7966.1	Sobic.010G201200	sense	intergenic	downstream	10084	Intergenic
BTX642.Lnc10G6477.1	Sobic.010G067950	antisense	genic	exonic	0	Antisense exonic
BTX642.Lnc10G7983.1	Sobic.010G203000	antisense	genic	exonic	0	Antisense exonic
BTX642.Lnc10G7997.2	Sobic.010G204200	sense	intergenic	downstream	2342	Intergenic
BTX642.Lnc10G7998.1	Sobic.010G204300	antisense	genic	exonic	0	Antisense exonic
BTX642.Lnc10G7999.1	Sobic.010G204700	sense	intergenic	downstream	1175	Downstream
BTX642.Lnc10G8002.1	Sobic.010G204900	sense	intergenic	downstream	2275	Intergenic
BTX642.Lnc10G8017.1	Sobic.010G205600	antisense	genic	exonic	0	Antisense exonic
BTX642.Lnc10G8019.1	Sobic.010G205700	antisense	genic	exonic	0	Antisense exonic
BTX642.Lnc10G8009.1	Sobic.010G206501	sense	intergenic	downstream	375	Downstream
BTX642.Lnc10G8025.3	Sobic.010G207250	antisense	genic	exonic	0	Antisense exonic
BTX642.Lnc10G8025.4	Sobic.010G207250	antisense	genic	exonic	0	Antisense exonic
BTX642.Lnc10G8030.1	Sobic.010G207500	antisense	genic	exonic	0	Antisense exonic
BTX642.Lnc10G8031.1	Sobic.010G207600	antisense	genic	exonic	0	Antisense exonic
BTX642.Lnc10G8032.3	Sobic.010G207600	antisense	genic	exonic	0	Antisense exonic
BTX642.Lnc10G8032.4	Sobic.010G207600	antisense	genic	exonic	0	Antisense exonic
BTX642.Lnc10G6489.1	Sobic.010G068900	antisense	genic	exonic	0	Antisense exonic
BTX642.Lnc10G6490.1	Sobic.010G069200	antisense	genic	exonic	0	Antisense exonic
BTX642.Lnc10G8079.2	Sobic.010G213100	antisense	genic	exonic	0	Antisense exonic
BTX642.Lnc10G8085.1	Sobic.010G213500	antisense	genic	exonic	0	Antisense exonic
BTX642.Lnc10G8092.1	Sobic.010G214000	antisense	genic	exonic	0	Antisense exonic
BTX642.Lnc10G8134.7	Sobic.010G218400	antisense	genic	exonic	0	Antisense exonic
BTX642.Lnc10G8134.8	Sobic.010G218400	antisense	genic	exonic	0	Antisense exonic
BTX642.Lnc10G8138.2	Sobic.010G218700	sense	intergenic	upstream	683	Upstream
BTX642.Lnc10G8165.1	Sobic.010G221400	antisense	genic	exonic	0	Antisense exonic
BTX642.Lnc10G8165.2	Sobic.010G221400	antisense	genic	exonic	0	Antisense exonic
BTX642.Lnc10G8165.3	Sobic.010G221400	antisense	genic	exonic	0	Antisense exonic
BTX642.Lnc10G8181.1	Sobic.010G223600	antisense	genic	exonic	0	Antisense exonic
BTX642.Lnc10G8181.2	Sobic.010G223600	antisense	genic	exonic	0	Antisense exonic
BTX642.Lnc10G8181.3	Sobic.010G223600	antisense	genic	exonic	0	Antisense exonic
BTX642.Lnc10G8195.1	Sobic.010G224900	antisense	genic	exonic	0	Antisense exonic
BTX642.Lnc10G8206.7	Sobic.010G225400	antisense	intergenic	downstream	3465	Intergenic
BTX642.Lnc10G8206.8	Sobic.010G225400	antisense	genic	exonic	0	Antisense exonic
BTX642.Lnc10G8206.9	Sobic.010G225400	antisense	genic	exonic	0	Antisense exonic
BTX642.Lnc10G8218.1	Sobic.010G226000	antisense	genic	exonic	0	Antisense exonic
BTX642.Lnc10G8247.1	Sobic.010G230600	antisense	genic	exonic	0	Antisense exonic
BTX642.Lnc10G8270.1	Sobic.010G232700	antisense	genic	exonic	0	Antisense exonic
BTX642.Lnc10G8272.1	Sobic.010G232750	antisense	genic	exonic	0	Antisense exonic
BTX642.Lnc10G8272.2	Sobic.010G232750	antisense	genic	exonic	0	Antisense exonic
BTX642.Lnc10G8272.3	Sobic.010G232750	antisense	genic	exonic	0	Antisense exonic
BTX642.Lnc10G8283.1	Sobic.010G233400	antisense	genic	exonic	0	Antisense exonic
BTX642.Lnc10G8279.2	Sobic.010G233500	antisense	intergenic	downstream	4293	Intergenic
BTX642.Lnc10G8279.4	Sobic.010G233500	antisense	intergenic	downstream	5874	Intergenic
BTX642.Lnc10G8293.1	Sobic.010G234100	antisense	genic	exonic	0	Antisense exonic
BTX642.Lnc10G8285.2	Sobic.010G234300	sense	intergenic	upstream	6438	Intergenic
BTX642.Lnc10G8284.2	Sobic.010G234300	antisense	intergenic	upstream	6438	Intergenic
BTX642.Lnc10G8284.3	Sobic.010G234300	antisense	intergenic	upstream	6438	Intergenic
BTX642.Lnc10G8300.5	Sobic.010G235100	antisense	genic	exonic	0	Antisense exonic
BTX642.Lnc10G8300.6	Sobic.010G235100	antisense	genic	exonic	0	Antisense exonic
BTX642.Lnc10G8329.1	Sobic.010G238800	antisense	genic	exonic	0	Antisense exonic
BTX642.Lnc10G8329.2	Sobic.010G238800	antisense	genic	exonic	0	Antisense exonic
BTX642.Lnc10G8329.3	Sobic.010G238800	antisense	genic	exonic	0	Antisense exonic
BTX642.Lnc10G8333.2	Sobic.010G239500	antisense	genic	exonic	0	Antisense exonic
BTX642.Lnc10G8337.1	Sobic.010G239900	antisense	intergenic	downstream	2556	Intergenic
BTX642.Lnc10G8337.2	Sobic.010G239900	antisense	intergenic	downstream	2576	Intergenic
BTX642.Lnc10G8337.3	Sobic.010G239900	antisense	intergenic	downstream	2581	Intergenic
BTX642.Lnc10G8337.4	Sobic.010G239900	antisense	intergenic	downstream	2581	Intergenic
BTX642.Lnc10G8337.5	Sobic.010G239900	antisense	intergenic	downstream	2600	Intergenic
BTX642.Lnc10G8343.1	Sobic.010G241000	antisense	genic	exonic	0	Antisense exonic
BTX642.Lnc10G8357.3	Sobic.010G242000	antisense	genic	exonic	0	Antisense exonic
BTX642.Lnc10G8357.5	Sobic.010G242000	antisense	genic	exonic	0	Antisense exonic
BTX642.Lnc10G8361.1	Sobic.010G242200	antisense	genic	exonic	0	Antisense exonic
BTX642.Lnc10G8371.1	Sobic.010G243000	antisense	genic	exonic	0	Antisense exonic
BTX642.Lnc10G8388.3	Sobic.010G245100	antisense	genic	exonic	0	Antisense exonic
BTX642.Lnc10G8407.1	Sobic.010G246700	antisense	intergenic	upstream	1582	Bidirectional
BTX642.Lnc10G8407.2	Sobic.010G246700	antisense	intergenic	upstream	2202	Intergenic
BTX642.Lnc10G8408.1	Sobic.010G246700	sense	intergenic	upstream	4515	Intergenic
BTX642.Lnc10G8407.3	Sobic.010G246700	antisense	intergenic	upstream	4518	Intergenic
BTX642.Lnc10G8408.3	Sobic.010G246700	sense	intergenic	upstream	5082	Intergenic
BTX642.Lnc10G8407.4	Sobic.010G246700	antisense	intergenic	upstream	5082	Intergenic
BTX642.Lnc10G8408.2	Sobic.010G246700	sense	intergenic	upstream	5082	Intergenic
BTX642.Lnc10G8409.1	Sobic.010G246800	antisense	intergenic	downstream	6330	Intergenic
BTX642.Lnc10G8424.1	Sobic.010G247800	antisense	genic	exonic	0	Antisense exonic
BTX642.Lnc10G8422.2	Sobic.010G248000	antisense	genic	exonic	0	Antisense exonic
BTX642.Lnc10G8427.4	Sobic.010G248200	antisense	genic	exonic	0	Antisense exonic
BTX642.Lnc10G8429.2	Sobic.010G248500	antisense	genic	exonic	0	Antisense exonic
BTX642.Lnc10G8429.3	Sobic.010G248500	antisense	genic	exonic	0	Antisense exonic
BTX642.Lnc10G8429.4	Sobic.010G248500	antisense	genic	exonic	0	Antisense exonic
BTX642.Lnc10G8434.1	Sobic.010G248900	antisense	genic	exonic	0	Antisense exonic
BTX642.Lnc10G8434.2	Sobic.010G248900	antisense	genic	exonic	0	Antisense exonic
BTX642.Lnc10G8450.1	Sobic.010G250200	antisense	genic	exonic	0	Antisense exonic
BTX642.Lnc10G8472.1	Sobic.010G252401	antisense	genic	exonic	0	Antisense exonic
BTX642.Lnc10G8486.1	Sobic.010G253500	antisense	genic	exonic	0	Antisense exonic
BTX642.Lnc10G8500.1	Sobic.010G255300	antisense	genic	exonic	0	Antisense exonic
BTX642.Lnc10G8500.2	Sobic.010G255300	antisense	genic	exonic	0	Antisense exonic
BTX642.Lnc10G8500.3	Sobic.010G255300	antisense	genic	exonic	0	Antisense exonic
BTX642.Lnc10G8500.4	Sobic.010G255300	antisense	genic	exonic	0	Antisense exonic
BTX642.Lnc10G8521.2	Sobic.010G257000	antisense	intergenic	upstream	1384	Bidirectional
BTX642.Lnc10G8526.1	Sobic.010G259100	antisense	genic	exonic	0	Antisense exonic
BTX642.Lnc10G8535.2	Sobic.010G260200	antisense	genic	exonic	0	Antisense exonic
BTX642.Lnc10G8537.2	Sobic.010G260300	antisense	genic	exonic	0	Antisense exonic
BTX642.Lnc10G8577.2	Sobic.010G263700	antisense	genic	exonic	0	Antisense exonic
BTX642.Lnc10G8583.5	Sobic.010G264100	antisense	genic	exonic	0	Antisense exonic
BTX642.Lnc10G8593.1	Sobic.010G265600	antisense	genic	exonic	0	Antisense exonic
BTX642.Lnc10G8624.1	Sobic.010G268200	antisense	genic	exonic	0	Antisense exonic
BTX642.Lnc10G8638.1	Sobic.010G269200	antisense	genic	exonic	0	Antisense exonic
BTX642.Lnc10G8646.1	Sobic.010G269700	antisense	genic	exonic	0	Antisense exonic
BTX642.Lnc10G6537.1	Sobic.010G074300	antisense	genic	exonic	0	Antisense exonic
BTX642.Lnc10G6538.1	Sobic.010G074500	antisense	genic	exonic	0	Antisense exonic
BTX642.Lnc10G6538.2	Sobic.010G074500	antisense	genic	exonic	0	Antisense exonic
BTX642.Lnc10G8680.2	Sobic.010G273600	sense	intergenic	downstream	464	Downstream
BTX642.Lnc10G8682.1	Sobic.010G273700	antisense	genic	exonic	0	Antisense exonic
BTX642.Lnc10G8682.2	Sobic.010G273700	antisense	genic	exonic	0	Antisense exonic
BTX642.Lnc10G6540.1	Sobic.010G074700	antisense	genic	exonic	0	Antisense exonic
BTX642.Lnc10G8695.1	Sobic.010G275100	antisense	intergenic	upstream	454	Bidirectional
BTX642.Lnc10G6540.2	Sobic.010G074700	antisense	genic	exonic	0	Antisense exonic
BTX642.Lnc10G8701.2	Sobic.010G275400	antisense	genic	exonic	0	Antisense exonic
BTX642.Lnc10G8709.1	Sobic.010G276400	antisense	genic	exonic	0	Antisense exonic
BTX642.Lnc10G8709.2	Sobic.010G276400	antisense	genic	exonic	0	Antisense exonic
BTX642.Lnc10G8711.1	Sobic.010G276400	antisense	genic	exonic	0	Antisense exonic
BTX642.Lnc10G8729.1	Sobic.010G278200	antisense	genic	exonic	0	Antisense exonic
BTX642.Lnc10G8748.1	Sobic.010G279800	antisense	genic	exonic	0	Antisense exonic
BTX642.Lnc10G8750.1	Sobic.010G279900	antisense	genic	exonic	0	Antisense exonic
BTX642.Lnc10G8750.2	Sobic.010G279900	antisense	genic	exonic	0	Antisense exonic
BTX642.Lnc10G8750.3	Sobic.010G279900	antisense	genic	exonic	0	Antisense exonic
BTX642.Lnc10G8750.4	Sobic.010G279900	antisense	genic	exonic	0	Antisense exonic
BTX642.Lnc10G8750.6	Sobic.010G279900	antisense	genic	exonic	0	Antisense exonic
BTX642.Lnc10G8750.7	Sobic.010G279900	antisense	genic	exonic	0	Antisense exonic
BTX642.Lnc10G8750.8	Sobic.010G279900	antisense	genic	exonic	0	Antisense exonic
BTX642.Lnc10G6546.1	Sobic.010G075300	antisense	genic	exonic	0	Antisense exonic
BTX642.Lnc10G6550.10	Sobic.010G075800	sense	intergenic	downstream	1549	Downstream
BTX642.Lnc10G6593.2	Sobic.010G080400	antisense	genic	exonic	0	Antisense exonic
BTX642.Lnc10G6633.1	Sobic.010G084300	sense	intergenic	upstream	5863	Intergenic
BTX642.Lnc10G6633.2	Sobic.010G084300	sense	intergenic	upstream	5863	Intergenic
BTX642.Lnc10G6633.3	Sobic.010G084300	sense	intergenic	upstream	5863	Intergenic
BTX642.Lnc10G6633.6	Sobic.010G084300	sense	intergenic	upstream	5863	Intergenic
BTX642.Lnc10G6633.8	Sobic.010G084300	sense	intergenic	upstream	5863	Intergenic
BTX642.Lnc10G6633.11	Sobic.010G084300	sense	intergenic	upstream	5863	Intergenic
BTX642.Lnc10G6633.12	Sobic.010G084300	sense	intergenic	upstream	5863	Intergenic
BTX642.Lnc10G6639.4	Sobic.010G084900	antisense	genic	exonic	0	Antisense exonic
BTX642.Lnc10G6646.1	Sobic.010G085600	antisense	intergenic	upstream	4256	Intergenic
BTX642.Lnc10G6646.2	Sobic.010G085600	antisense	intergenic	upstream	4256	Intergenic
BTX642.Lnc10G6647.1	Sobic.010G085600	sense	intergenic	downstream	4707	Intergenic
BTX642.Lnc10G6647.2	Sobic.010G085700	sense	intergenic	upstream	1812	Upstream
BTX642.Lnc10G6647.3	Sobic.010G085700	sense	intergenic	upstream	1812	Upstream
BTX642.Lnc10G5905.1	Sobic.010G008900	antisense	genic	exonic	0	Antisense exonic
BTX642.Lnc10G6656.1	Sobic.010G086500	antisense	genic	exonic	0	Antisense exonic
BTX642.Lnc10G6662.3	Sobic.010G087300	antisense	genic	exonic	0	Antisense exonic
BTX642.Lnc10G6686.1	Sobic.010G089100	sense	genic	intronic	0	Intronic
BTX642.Lnc10G6686.2	Sobic.010G089100	sense	genic	intronic	0	Intronic
BTX642.Lnc10G6711.1	Sobic.010G091333	antisense	genic	exonic	0	Antisense exonic
BTX642.Lnc10G6711.2	Sobic.010G091333	antisense	genic	exonic	0	Antisense exonic
BTX642.Lnc10G6719.1	Sobic.010G092400	antisense	genic	exonic	0	Antisense exonic
BTX642.Lnc10G6725.1	Sobic.010G092600	antisense	genic	exonic	0	Antisense exonic
BTX642.Lnc10G6727.1	Sobic.010G092700	antisense	genic	exonic	0	Antisense exonic
BTX642.Lnc10G5824.1	Sobic.010G000900	antisense	genic	exonic	0	Antisense exonic
BTX642.Lnc10G5824.2	Sobic.010G000900	antisense	genic	exonic	0	Antisense exonic
BTX642.Lnc10G6742.1	Sobic.010G094500	antisense	genic	exonic	0	Antisense exonic
BTX642.Lnc10G5919.1	Sobic.010G010100	antisense	intergenic	upstream	5381	Intergenic
BTX642.Lnc10G5919.2	Sobic.010G010100	antisense	intergenic	upstream	7119	Intergenic
BTX642.Lnc10G5919.3	Sobic.010G010100	antisense	intergenic	upstream	7245	Intergenic
BTX642.Lnc10G6753.3	Sobic.010G095600	antisense	genic	exonic	0	Antisense exonic
BTX642.Lnc10G6770.1	Sobic.010G097250	antisense	intergenic	upstream	5002	Intergenic
BTX642.Lnc10G6771.1	Sobic.010G097250	antisense	intergenic	upstream	14661	Intergenic
BTX642.Lnc10G6773.1	Sobic.010G097300	sense	intergenic	upstream	1370	Upstream
BTX642.Lnc10G6798.1	Sobic.010G100000	antisense	intergenic	upstream	4335	Intergenic
BTX642.Lnc10G6798.2	Sobic.010G100000	antisense	intergenic	upstream	4336	Intergenic
BTX642.Lnc10G6798.3	Sobic.010G100000	antisense	intergenic	upstream	4402	Intergenic
BTX642.Lnc10G6804.1	Sobic.010G100200	antisense	genic	exonic	0	Antisense exonic
BTX642.Lnc10G6802.1	Sobic.010G100432	antisense	genic	exonic	0	Antisense exonic
BTX642.Lnc10G6811.1	Sobic.010G100800	antisense	genic	exonic	0	Antisense exonic
BTX642.Lnc10G6820.2	Sobic.010G101400	antisense	genic	exonic	0	Antisense exonic
BTX642.Lnc10G6823.1	Sobic.010G101900	antisense	genic	exonic	0	Antisense exonic
BTX642.Lnc10G6824.1	Sobic.010G101900	antisense	genic	exonic	0	Antisense exonic
BTX642.Lnc10G6842.1	Sobic.010G103300	antisense	genic	exonic	0	Antisense exonic
BTX642.Lnc10G6849.2	Sobic.010G103800	antisense	genic	exonic	0	Antisense exonic
BTX642.Lnc02G9619.1	Sobic.002G096800	antisense	genic	exonic	0	Antisense exonic
BTX642.Lnc02G9629.2	Sobic.002G097700	antisense	intergenic	upstream	367	Bidirectional
BTX642.Lnc02G9629.3	Sobic.002G097700	antisense	intergenic	upstream	885	Bidirectional
BTX642.Lnc02G9637.1	Sobic.002G098500	antisense	intergenic	upstream	597	Bidirectional
BTX642.Lnc02G9639.2	Sobic.002G098701	antisense	genic	exonic	0	Antisense exonic
BTX642.Lnc02G9642.2	Sobic.002G099200	antisense	intergenic	upstream	66159	Intergenic
BTX642.Lnc02G9652.1	Sobic.002G099500	sense	intergenic	downstream	5007	Intergenic
BTX642.Lnc02G9654.1	Sobic.002G099700	sense	intergenic	upstream	12487	Intergenic
BTX642.Lnc02G9654.2	Sobic.002G099700	sense	intergenic	upstream	12487	Intergenic
BTX642.Lnc02G9661.1	Sobic.002G100700	antisense	intergenic	downstream	10511	Intergenic
BTX642.Lnc02G9664.1	Sobic.002G100950	antisense	intergenic	downstream	12678	Intergenic
BTX642.Lnc02G9664.3	Sobic.002G100950	antisense	intergenic	downstream	12749	Intergenic
BTX642.Lnc02G9673.1	Sobic.002G102066	sense	intergenic	upstream	3208	Intergenic
BTX642.Lnc02G9673.2	Sobic.002G102066	sense	intergenic	upstream	1577	Upstream
BTX642.Lnc02G9682.1	Sobic.002G102500	sense	intergenic	downstream	22437	Intergenic
BTX642.Lnc02G9687.1	Sobic.002G102500	antisense	intergenic	downstream	18692	Intergenic
BTX642.Lnc02G9690.1	Sobic.002G103100	antisense	genic	exonic	0	Antisense exonic
BTX642.Lnc02G9700.1	Sobic.002G103700	antisense	genic	exonic	0	Antisense exonic
BTX642.Lnc02G9707.1	Sobic.002G105000	antisense	genic	exonic	0	Antisense exonic
BTX642.Lnc02G8766.1	Sobic.002G000500	antisense	genic	exonic	0	Antisense exonic
BTX642.Lnc02G8764.12	Sobic.002G000600	antisense	intergenic	upstream	450	Bidirectional
BTX642.Lnc02G8764.13	Sobic.002G000600	antisense	intergenic	upstream	450	Bidirectional
BTX642.Lnc02G8764.14	Sobic.002G000600	antisense	intergenic	upstream	450	Bidirectional
BTX642.Lnc02G8764.15	Sobic.002G000600	antisense	intergenic	upstream	450	Bidirectional
BTX642.Lnc02G8764.16	Sobic.002G000600	antisense	intergenic	upstream	450	Bidirectional
BTX642.Lnc02G8764.17	Sobic.002G000600	antisense	intergenic	upstream	450	Bidirectional
BTX642.Lnc02G8764.18	Sobic.002G000600	antisense	intergenic	upstream	450	Bidirectional
BTX642.Lnc02G8764.19	Sobic.002G000600	antisense	intergenic	upstream	450	Bidirectional
BTX642.Lnc02G8764.20	Sobic.002G000600	antisense	intergenic	upstream	450	Bidirectional
BTX642.Lnc02G8764.21	Sobic.002G000600	antisense	intergenic	upstream	450	Bidirectional
BTX642.Lnc02G8764.22	Sobic.002G000600	antisense	intergenic	upstream	450	Bidirectional
BTX642.Lnc02G8764.23	Sobic.002G000600	antisense	intergenic	upstream	450	Bidirectional
BTX642.Lnc02G8764.24	Sobic.002G000600	antisense	intergenic	upstream	450	Bidirectional
BTX642.Lnc02G8764.25	Sobic.002G000600	antisense	intergenic	upstream	450	Bidirectional
BTX642.Lnc02G8764.26	Sobic.002G000600	antisense	intergenic	upstream	450	Bidirectional
BTX642.Lnc02G8764.27	Sobic.002G000600	antisense	intergenic	upstream	450	Bidirectional
BTX642.Lnc02G8764.28	Sobic.002G000600	antisense	intergenic	upstream	450	Bidirectional
BTX642.Lnc02G8764.29	Sobic.002G000600	antisense	intergenic	upstream	450	Bidirectional
BTX642.Lnc02G8764.30	Sobic.002G000600	antisense	intergenic	upstream	450	Bidirectional
BTX642.Lnc02G9740.2	Sobic.002G109400	antisense	genic	exonic	0	Antisense exonic
BTX642.Lnc02G9740.3	Sobic.002G109400	antisense	genic	exonic	0	Antisense exonic
BTX642.Lnc02G9740.4	Sobic.002G109400	antisense	genic	exonic	0	Antisense exonic
BTX642.Lnc02G9743.4	Sobic.002G109800	antisense	genic	exonic	0	Antisense exonic
BTX642.Lnc02G9743.3	Sobic.002G109800	antisense	genic	exonic	0	Antisense exonic
BTX642.Lnc02G9743.5	Sobic.002G109900	antisense	genic	exonic	0	Antisense exonic
BTX642.Lnc02G9756.1	Sobic.002G110500	antisense	genic	exonic	0	Antisense exonic
BTX642.Lnc02G9770.1	Sobic.002G111700	antisense	genic	exonic	0	Antisense exonic
BTX642.Lnc02G9780.1	Sobic.002G112400	antisense	genic	exonic	0	Antisense exonic
BTX642.Lnc02G9780.2	Sobic.002G112400	antisense	genic	exonic	0	Antisense exonic
BTX642.Lnc02G9816.1	Sobic.002G115700	antisense	genic	exonic	0	Antisense exonic
BTX642.Lnc02G8892.1	Sobic.002G016200	antisense	genic	exonic	0	Antisense exonic
BTX642.Lnc02G8896.1	Sobic.002G016400	antisense	genic	exonic	0	Antisense exonic
BTX642.Lnc02G9852.1	Sobic.002G119100	antisense	genic	exonic	0	Antisense exonic
BTX642.Lnc02G9855.1	Sobic.002G119600	antisense	intergenic	downstream	2068	Intergenic
BTX642.Lnc02G9855.2	Sobic.002G119600	antisense	intergenic	downstream	2068	Intergenic
BTX642.Lnc02G9858.1	Sobic.002G119700	antisense	genic	exonic	0	Antisense exonic
BTX642.Lnc02G9861.1	Sobic.002G119900	antisense	genic	exonic	0	Antisense exonic
BTX642.Lnc02G8901.1	Sobic.002G016900	antisense	genic	exonic	0	Antisense exonic
BTX642.Lnc02G9870.1	Sobic.002G120200	antisense	genic	exonic	0	Antisense exonic
BTX642.Lnc02G8904.1	Sobic.002G017201	antisense	genic	exonic	0	Antisense exonic
BTX642.Lnc02G9877.15	Sobic.002G120900	sense	intergenic	upstream	11298	Intergenic
BTX642.Lnc02G8909.1	Sobic.002G017600	antisense	genic	exonic	0	Antisense exonic
BTX642.Lnc02G9879.1	Sobic.002G121000	antisense	genic	exonic	0	Antisense exonic
BTX642.Lnc02G9902.3	Sobic.002G124200	antisense	intergenic	upstream	5613	Intergenic
BTX642.Lnc02G9916.1	Sobic.002G124600	antisense	genic	exonic	0	Antisense exonic
BTX642.Lnc02G9919.1	Sobic.002G125900	antisense	genic	exonic	0	Antisense exonic
BTX642.Lnc02G9957.2	Sobic.002G129400	sense	intergenic	upstream	2083	Intergenic
BTX642.Lnc02G9957.1	Sobic.002G129400	sense	intergenic	upstream	2083	Intergenic
BTX642.Lnc02G9971.1	Sobic.002G130200	antisense	intergenic	downstream	25920	Intergenic
BTX642.Lnc02G9973.2	Sobic.002G130500	antisense	genic	exonic	0	Antisense exonic
BTX642.Lnc02G9993.1	Sobic.002G132400	antisense	intergenic	downstream	11917	Intergenic
BTX642.Lnc02G8930.1	Sobic.002G020500	antisense	genic	exonic	0	Antisense exonic
BTX642.Lnc02G8932.1	Sobic.002G020600	antisense	genic	exonic	0	Antisense exonic
BTX642.Lnc02G10001.2	Sobic.002G133300	sense	intergenic	downstream	79384	Intergenic
BTX642.Lnc02G8940.1	Sobic.002G021300	antisense	genic	exonic	0	Antisense exonic
BTX642.Lnc02G8940.2	Sobic.002G021300	antisense	genic	exonic	0	Antisense exonic
BTX642.Lnc02G8947.1	Sobic.002G022400	antisense	genic	exonic	0	Antisense exonic
BTX642.Lnc02G10041.1	Sobic.002G137300	antisense	genic	exonic	0	Antisense exonic
BTX642.Lnc02G10043.1	Sobic.002G137800	sense	intergenic	upstream	30252	Intergenic
BTX642.Lnc02G10072.2	Sobic.002G139700	antisense	genic	exonic	0	Antisense exonic
BTX642.Lnc02G10072.3	Sobic.002G139700	antisense	genic	exonic	0	Antisense exonic
BTX642.Lnc02G10073.1	Sobic.002G140300	antisense	intergenic	upstream	2361	Intergenic
BTX642.Lnc02G8962.3	Sobic.002G024400	antisense	genic	exonic	0	Antisense exonic
BTX642.Lnc02G10083.1	Sobic.002G141100	sense	genic	intronic	0	Intronic
BTX642.Lnc02G10083.2	Sobic.002G141100	sense	genic	intronic	0	Intronic
BTX642.Lnc02G8965.1	Sobic.002G024650	antisense	genic	exonic	0	Antisense exonic
BTX642.Lnc02G10092.3	Sobic.002G141300	antisense	genic	exonic	0	Antisense exonic
BTX642.Lnc02G8967.3	Sobic.002G024800	antisense	intergenic	upstream	4009	Intergenic
BTX642.Lnc02G8973.5	Sobic.002G025100	antisense	genic	exonic	0	Antisense exonic
BTX642.Lnc02G10103.1	Sobic.002G142500	antisense	genic	exonic	0	Antisense exonic
BTX642.Lnc02G10103.2	Sobic.002G142500	antisense	genic	exonic	0	Antisense exonic
BTX642.Lnc02G10103.3	Sobic.002G142500	antisense	genic	exonic	0	Antisense exonic
BTX642.Lnc02G8977.1	Sobic.002G026100	antisense	genic	exonic	0	Antisense exonic
BTX642.Lnc02G8980.1	Sobic.002G026200	antisense	genic	exonic	0	Antisense exonic
BTX642.Lnc02G8980.2	Sobic.002G026200	antisense	genic	exonic	0	Antisense exonic
BTX642.Lnc02G8761.2	Sobic.002G001700	antisense	genic	exonic	0	Antisense exonic
BTX642.Lnc02G8761.3	Sobic.002G001700	antisense	genic	exonic	0	Antisense exonic
BTX642.Lnc02G8985.1	Sobic.002G027500	antisense	genic	exonic	0	Antisense exonic
BTX642.Lnc02G10126.2	Sobic.002G144025	sense	intergenic	upstream	2804	Intergenic
BTX642.Lnc02G10126.1	Sobic.002G144025	sense	intergenic	upstream	2804	Intergenic
BTX642.Lnc02G10126.3	Sobic.002G144025	sense	intergenic	upstream	2804	Intergenic
BTX642.Lnc02G10131.1	Sobic.002G144600	sense	intergenic	downstream	46760	Intergenic
BTX642.Lnc02G8995.1	Sobic.002G029300	sense	intergenic	downstream	1832	Downstream
BTX642.Lnc02G8998.1	Sobic.002G029300	antisense	intergenic	downstream	9112	Intergenic
BTX642.Lnc02G9001.1	Sobic.002G029400	sense	intergenic	upstream	12788	Intergenic
BTX642.Lnc02G10146.1	Sobic.002G144966	antisense	genic	exonic	0	Antisense exonic
BTX642.Lnc02G10161.1	Sobic.002G145500	antisense	genic	exonic	0	Antisense exonic
BTX642.Lnc02G9016.3	Sobic.002G030725	sense	intergenic	upstream	1726	Upstream
BTX642.Lnc02G9016.2	Sobic.002G030725	sense	intergenic	upstream	1726	Upstream
BTX642.Lnc02G9016.4	Sobic.002G030725	sense	intergenic	upstream	1743	Upstream
BTX642.Lnc02G9024.2	Sobic.002G031500	sense	intergenic	upstream	6212	Intergenic
BTX642.Lnc02G9024.3	Sobic.002G031500	sense	intergenic	upstream	7121	Intergenic
BTX642.Lnc02G9048.1	Sobic.002G033600	antisense	genic	exonic	0	Antisense exonic
BTX642.Lnc02G9048.2	Sobic.002G033600	antisense	genic	exonic	0	Antisense exonic
BTX642.Lnc02G9048.3	Sobic.002G033600	antisense	genic	exonic	0	Antisense exonic
BTX642.Lnc02G9048.4	Sobic.002G033600	antisense	genic	exonic	0	Antisense exonic
BTX642.Lnc02G9048.5	Sobic.002G033600	antisense	genic	exonic	0	Antisense exonic
BTX642.Lnc02G9048.6	Sobic.002G033600	antisense	genic	exonic	0	Antisense exonic
BTX642.Lnc02G9048.7	Sobic.002G033600	antisense	genic	exonic	0	Antisense exonic
BTX642.Lnc02G9048.8	Sobic.002G033600	antisense	genic	exonic	0	Antisense exonic
BTX642.Lnc02G10197.1	Sobic.002G147200	antisense	genic	exonic	0	Antisense exonic
BTX642.Lnc02G10186.1	Sobic.002G147300	antisense	intergenic	upstream	15206	Intergenic
BTX642.Lnc02G10186.2	Sobic.002G147300	antisense	intergenic	upstream	15208	Intergenic
BTX642.Lnc02G9067.1	Sobic.002G035200	antisense	genic	exonic	0	Antisense exonic
BTX642.Lnc02G9073.2	Sobic.002G036000	antisense	genic	exonic	0	Antisense exonic
BTX642.Lnc02G9077.1	Sobic.002G036400	antisense	genic	exonic	0	Antisense exonic
BTX642.Lnc02G9087.1	Sobic.002G037300	sense	intergenic	upstream	2141	Intergenic
BTX642.Lnc02G9085.2	Sobic.002G037400	sense	intergenic	upstream	10858	Intergenic
BTX642.Lnc02G10203.2	Sobic.002G147900	sense	intergenic	upstream	402	Upstream
BTX642.Lnc02G10208.1	Sobic.002G148232	antisense	genic	exonic	0	Antisense exonic
BTX642.Lnc02G10208.2	Sobic.002G148232	antisense	genic	exonic	0	Antisense exonic
BTX642.Lnc02G10208.3	Sobic.002G148232	antisense	genic	exonic	0	Antisense exonic
BTX642.Lnc02G10208.4	Sobic.002G148232	antisense	genic	exonic	0	Antisense exonic
BTX642.Lnc02G10208.5	Sobic.002G148232	antisense	genic	exonic	0	Antisense exonic
BTX642.Lnc02G9111.1	Sobic.002G040800	antisense	genic	exonic	0	Antisense exonic
BTX642.Lnc02G9123.2	Sobic.002G042100	antisense	genic	exonic	0	Antisense exonic
BTX642.Lnc02G10229.1	Sobic.002G149101	sense	intergenic	downstream	15642	Intergenic
BTX642.Lnc02G10235.1	Sobic.002G150032	sense	intergenic	upstream	96365	Intergenic
BTX642.Lnc02G9146.2	Sobic.002G045200	antisense	genic	exonic	0	Antisense exonic
BTX642.Lnc02G9150.1	Sobic.002G045400	antisense	genic	exonic	0	Antisense exonic
BTX642.Lnc02G9159.1	Sobic.002G045600	antisense	genic	exonic	0	Antisense exonic
BTX642.Lnc02G9168.1	Sobic.002G047400	antisense	intergenic	upstream	7666	Intergenic
BTX642.Lnc02G10263.2	Sobic.002G151600	antisense	genic	exonic	0	Antisense exonic
BTX642.Lnc02G10266.1	Sobic.002G151600	antisense	genic	exonic	0	Antisense exonic
BTX642.Lnc02G9177.1	Sobic.002G048001	antisense	genic	exonic	0	Antisense exonic
BTX642.Lnc02G8790.1	Sobic.002G003500	antisense	genic	exonic	0	Antisense exonic
BTX642.Lnc02G10267.2	Sobic.002G151700	antisense	intergenic	downstream	15980	Intergenic
BTX642.Lnc02G10267.1	Sobic.002G151700	antisense	intergenic	downstream	15980	Intergenic
BTX642.Lnc02G9174.1	Sobic.002G048001	sense	intergenic	upstream	12968	Intergenic
BTX642.Lnc02G10277.1	Sobic.002G152600	antisense	genic	exonic	0	Antisense exonic
BTX642.Lnc02G9175.1	Sobic.002G048100	sense	intergenic	downstream	3881	Intergenic
BTX642.Lnc02G9175.2	Sobic.002G048100	sense	intergenic	downstream	4044	Intergenic
BTX642.Lnc02G10287.1	Sobic.002G153800	antisense	intergenic	upstream	11276	Intergenic
BTX642.Lnc02G9187.1	Sobic.002G049000	antisense	genic	exonic	0	Antisense exonic
BTX642.Lnc02G10318.1	Sobic.002G156000	antisense	genic	exonic	0	Antisense exonic
BTX642.Lnc02G10338.1	Sobic.002G157400	sense	intergenic	downstream	63920	Intergenic
BTX642.Lnc02G10353.1	Sobic.002G159300	sense	intergenic	downstream	8615	Intergenic
BTX642.Lnc02G10355.1	Sobic.002G159300	sense	intergenic	downstream	9896	Intergenic
BTX642.Lnc02G10364.1	Sobic.002G159900	antisense	genic	exonic	0	Antisense exonic
BTX642.Lnc02G10375.2	Sobic.002G160600	sense	intergenic	upstream	8025	Intergenic
BTX642.Lnc02G10375.3	Sobic.002G160600	sense	intergenic	upstream	8216	Intergenic
BTX642.Lnc02G10375.4	Sobic.002G160600	sense	intergenic	upstream	8548	Intergenic
BTX642.Lnc02G10375.6	Sobic.002G160600	sense	intergenic	upstream	9043	Intergenic
BTX642.Lnc02G10375.5	Sobic.002G160600	sense	intergenic	upstream	9043	Intergenic
BTX642.Lnc02G10375.7	Sobic.002G160600	sense	intergenic	upstream	9082	Intergenic
BTX642.Lnc02G10379.1	Sobic.002G161400	antisense	intergenic	upstream	18012	Intergenic
BTX642.Lnc02G10388.1	Sobic.002G162400	antisense	genic	exonic	0	Antisense exonic
BTX642.Lnc02G10392.1	Sobic.002G162601	antisense	intergenic	downstream	38457	Intergenic
BTX642.Lnc02G10393.2	Sobic.002G162701	sense	intergenic	upstream	3169	Intergenic
BTX642.Lnc02G10393.3	Sobic.002G162701	sense	intergenic	upstream	3169	Intergenic
BTX642.Lnc02G10400.2	Sobic.002G162900	antisense	genic	exonic	0	Antisense exonic
BTX642.Lnc02G10400.3	Sobic.002G162900	antisense	genic	exonic	0	Antisense exonic
BTX642.Lnc02G10400.4	Sobic.002G162900	antisense	genic	exonic	0	Antisense exonic
BTX642.Lnc02G10400.7	Sobic.002G162900	antisense	genic	exonic	0	Antisense exonic
BTX642.Lnc02G10400.8	Sobic.002G162900	antisense	genic	exonic	0	Antisense exonic
BTX642.Lnc02G10400.9	Sobic.002G162900	antisense	genic	exonic	0	Antisense exonic
BTX642.Lnc02G10400.12	Sobic.002G162900	antisense	genic	exonic	0	Antisense exonic
BTX642.Lnc02G10400.13	Sobic.002G162900	antisense	genic	exonic	0	Antisense exonic
BTX642.Lnc02G10400.14	Sobic.002G162900	antisense	genic	exonic	0	Antisense exonic
BTX642.Lnc02G10399.5	Sobic.002G163500	antisense	genic	exonic	0	Antisense exonic
BTX642.Lnc02G10405.1	Sobic.002G164400	antisense	intergenic	downstream	6625	Intergenic
BTX642.Lnc02G10422.2	Sobic.002G165140	antisense	intergenic	downstream	2710	Intergenic
BTX642.Lnc02G10435.1	Sobic.002G166400	antisense	genic	exonic	0	Antisense exonic
BTX642.Lnc02G10439.3	Sobic.002G166700	antisense	genic	exonic	0	Antisense exonic
BTX642.Lnc02G10445.1	Sobic.002G167000	antisense	intergenic	upstream	17746	Intergenic
BTX642.Lnc02G10450.1	Sobic.002G167500	antisense	genic	exonic	0	Antisense exonic
BTX642.Lnc02G10464.2	Sobic.002G168000	sense	intergenic	downstream	4964	Intergenic
BTX642.Lnc02G10464.3	Sobic.002G168000	sense	intergenic	downstream	4964	Intergenic
BTX642.Lnc02G10464.4	Sobic.002G168000	sense	intergenic	downstream	4964	Intergenic
BTX642.Lnc02G10464.1	Sobic.002G168000	sense	intergenic	downstream	4964	Intergenic
BTX642.Lnc02G10464.5	Sobic.002G168000	sense	intergenic	downstream	4964	Intergenic
BTX642.Lnc02G10464.7	Sobic.002G168000	sense	intergenic	downstream	4964	Intergenic
BTX642.Lnc02G10464.8	Sobic.002G168000	sense	intergenic	downstream	4964	Intergenic
BTX642.Lnc02G10464.9	Sobic.002G168000	sense	intergenic	downstream	4964	Intergenic
BTX642.Lnc02G10464.10	Sobic.002G168000	sense	intergenic	downstream	4964	Intergenic
BTX642.Lnc02G10464.11	Sobic.002G168000	sense	intergenic	downstream	4964	Intergenic
BTX642.Lnc02G10464.13	Sobic.002G168000	sense	intergenic	downstream	4964	Intergenic
BTX642.Lnc02G10464.14	Sobic.002G168000	sense	intergenic	downstream	4964	Intergenic
BTX642.Lnc02G10464.15	Sobic.002G168000	sense	intergenic	downstream	4964	Intergenic
BTX642.Lnc02G9241.1	Sobic.002G055100	antisense	genic	exonic	0	Antisense exonic
BTX642.Lnc02G9241.2	Sobic.002G055100	antisense	genic	exonic	0	Antisense exonic
BTX642.Lnc02G9241.3	Sobic.002G055100	antisense	genic	exonic	0	Antisense exonic
BTX642.Lnc02G10460.1	Sobic.002G168400	antisense	genic	exonic	0	Antisense exonic
BTX642.Lnc02G10476.1	Sobic.002G168700	antisense	genic	exonic	0	Antisense exonic
BTX642.Lnc02G8806.1	Sobic.002G005000	antisense	genic	exonic	0	Antisense exonic
BTX642.Lnc02G10481.1	Sobic.002G171200	sense	intergenic	downstream	916	Downstream
BTX642.Lnc02G10491.1	Sobic.002G171800	antisense	genic	exonic	0	Antisense exonic
BTX642.Lnc02G10496.1	Sobic.002G172401	antisense	genic	exonic	0	Antisense exonic
BTX642.Lnc02G9267.1	Sobic.002G056500	antisense	genic	exonic	0	Antisense exonic
BTX642.Lnc02G9267.2	Sobic.002G056500	antisense	genic	exonic	0	Antisense exonic
BTX642.Lnc02G10542.90	Sobic.002G174000	antisense	genic	exonic	0	Antisense exonic
BTX642.Lnc02G10542.91	Sobic.002G174000	antisense	genic	exonic	0	Antisense exonic
BTX642.Lnc02G10513.1	Sobic.002G174300	antisense	genic	exonic	0	Antisense exonic
BTX642.Lnc02G10515.1	Sobic.002G174400	sense	intergenic	upstream	521	Upstream
BTX642.Lnc02G10515.2	Sobic.002G174400	sense	intergenic	upstream	631	Upstream
BTX642.Lnc02G10530.1	Sobic.002G175550	sense	intergenic	upstream	1881	Upstream
BTX642.Lnc02G10530.2	Sobic.002G175550	sense	intergenic	upstream	1881	Upstream
BTX642.Lnc02G10544.1	Sobic.002G176300	antisense	genic	exonic	0	Antisense exonic
BTX642.Lnc02G10548.2	Sobic.002G177100	antisense	genic	exonic	0	Antisense exonic
BTX642.Lnc02G10552.1	Sobic.002G177400	antisense	genic	exonic	0	Antisense exonic
BTX642.Lnc02G10552.2	Sobic.002G177400	antisense	genic	exonic	0	Antisense exonic
BTX642.Lnc02G10552.3	Sobic.002G177400	antisense	genic	exonic	0	Antisense exonic
BTX642.Lnc02G10552.4	Sobic.002G177400	antisense	genic	exonic	0	Antisense exonic
BTX642.Lnc02G10552.5	Sobic.002G177400	antisense	genic	exonic	0	Antisense exonic
BTX642.Lnc02G10566.1	Sobic.002G178601	antisense	genic	exonic	0	Antisense exonic
BTX642.Lnc02G10579.1	Sobic.002G179500	antisense	genic	exonic	0	Antisense exonic
BTX642.Lnc02G10590.1	Sobic.002G181132	antisense	intergenic	upstream	10	Bidirectional
BTX642.Lnc02G10606.1	Sobic.002G182300	sense	intergenic	downstream	516	Downstream
BTX642.Lnc02G9282.1	Sobic.002G058400	antisense	genic	exonic	0	Antisense exonic
BTX642.Lnc02G9282.2	Sobic.002G058400	antisense	genic	exonic	0	Antisense exonic
BTX642.Lnc02G10622.1	Sobic.002G183800	sense	intergenic	upstream	11324	Intergenic
BTX642.Lnc02G10621.1	Sobic.002G183800	sense	intergenic	upstream	12503	Intergenic
BTX642.Lnc02G10631.2	Sobic.002G184300	antisense	genic	exonic	0	Antisense exonic
BTX642.Lnc02G10637.1	Sobic.002G184500	antisense	genic	exonic	0	Antisense exonic
BTX642.Lnc02G10641.1	Sobic.002G184600	antisense	genic	exonic	0	Antisense exonic
BTX642.Lnc02G10657.1	Sobic.002G186500	antisense	genic	exonic	0	Antisense exonic
BTX642.Lnc02G9289.1	Sobic.002G059300	sense	intergenic	upstream	2487	Intergenic
BTX642.Lnc02G9289.2	Sobic.002G059300	sense	intergenic	upstream	2941	Intergenic
BTX642.Lnc02G10668.1	Sobic.002G187600	antisense	genic	exonic	0	Antisense exonic
BTX642.Lnc02G10674.2	Sobic.002G188000	antisense	genic	exonic	0	Antisense exonic
BTX642.Lnc02G10674.3	Sobic.002G188000	antisense	genic	exonic	0	Antisense exonic
BTX642.Lnc02G10681.3	Sobic.002G188500	antisense	intergenic	upstream	2994	Intergenic
BTX642.Lnc02G10706.1	Sobic.002G190300	antisense	genic	exonic	0	Antisense exonic
BTX642.Lnc02G10715.1	Sobic.002G191800	antisense	genic	exonic	0	Antisense exonic
BTX642.Lnc02G10725.1	Sobic.002G193100	antisense	genic	exonic	0	Antisense exonic
BTX642.Lnc02G10725.2	Sobic.002G193100	antisense	genic	exonic	0	Antisense exonic
BTX642.Lnc02G10725.3	Sobic.002G193100	antisense	genic	exonic	0	Antisense exonic
BTX642.Lnc02G10727.1	Sobic.002G193300	antisense	genic	exonic	0	Antisense exonic
BTX642.Lnc02G10734.1	Sobic.002G194000	antisense	genic	exonic	0	Antisense exonic
BTX642.Lnc02G10741.1	Sobic.002G194600	antisense	genic	exonic	0	Antisense exonic
BTX642.Lnc02G10752.9	Sobic.002G195200	sense	intergenic	upstream	1260	Upstream
BTX642.Lnc02G10765.1	Sobic.002G196200	sense	intergenic	upstream	6774	Intergenic
BTX642.Lnc02G10765.2	Sobic.002G196200	sense	intergenic	upstream	8595	Intergenic
BTX642.Lnc02G10768.1	Sobic.002G196350	antisense	genic	exonic	0	Antisense exonic
BTX642.Lnc02G10767.1	Sobic.002G196500	sense	intergenic	downstream	2353	Intergenic
BTX642.Lnc02G10776.1	Sobic.002G196800	antisense	genic	exonic	0	Antisense exonic
BTX642.Lnc02G10781.1	Sobic.002G197200	antisense	genic	exonic	0	Antisense exonic
BTX642.Lnc02G10783.1	Sobic.002G197650	antisense	genic	exonic	0	Antisense exonic
BTX642.Lnc02G9301.1	Sobic.002G061400	antisense	genic	exonic	0	Antisense exonic
BTX642.Lnc02G10813.7	Sobic.002G200400	sense	genic	intronic	0	Intronic
BTX642.Lnc02G10812.22	Sobic.002G200400	antisense	genic	exonic	0	Antisense exonic
BTX642.Lnc02G10812.23	Sobic.002G200400	antisense	genic	exonic	0	Antisense exonic
BTX642.Lnc02G10817.1	Sobic.002G200900	antisense	genic	exonic	0	Antisense exonic
BTX642.Lnc02G10848.1	Sobic.002G201800	sense	intergenic	upstream	761	Upstream
BTX642.Lnc02G10848.2	Sobic.002G201800	sense	intergenic	upstream	761	Upstream
BTX642.Lnc02G10848.3	Sobic.002G201800	sense	intergenic	upstream	765	Upstream
BTX642.Lnc02G10848.4	Sobic.002G201800	sense	intergenic	upstream	765	Upstream
BTX642.Lnc02G10848.5	Sobic.002G201800	sense	intergenic	upstream	765	Upstream
BTX642.Lnc02G10848.6	Sobic.002G201800	sense	intergenic	upstream	766	Upstream
BTX642.Lnc02G10848.7	Sobic.002G201800	sense	intergenic	upstream	766	Upstream
BTX642.Lnc02G10848.8	Sobic.002G201800	sense	intergenic	upstream	944	Upstream
BTX642.Lnc02G10848.9	Sobic.002G201800	sense	intergenic	upstream	964	Upstream
BTX642.Lnc02G10848.10	Sobic.002G201800	sense	intergenic	upstream	1016	Upstream
BTX642.Lnc02G10848.11	Sobic.002G201800	sense	intergenic	upstream	1086	Upstream
BTX642.Lnc02G10848.13	Sobic.002G201800	sense	intergenic	upstream	1086	Upstream
BTX642.Lnc02G10848.15	Sobic.002G201800	sense	intergenic	upstream	1086	Upstream
BTX642.Lnc02G10848.14	Sobic.002G201800	sense	intergenic	upstream	1086	Upstream
BTX642.Lnc02G10848.12	Sobic.002G201800	sense	intergenic	upstream	1086	Upstream
BTX642.Lnc02G10848.16	Sobic.002G201800	sense	intergenic	upstream	1088	Upstream
BTX642.Lnc02G10848.17	Sobic.002G201800	sense	intergenic	upstream	1088	Upstream
BTX642.Lnc02G10848.18	Sobic.002G201800	sense	intergenic	upstream	1093	Upstream
BTX642.Lnc02G10848.19	Sobic.002G201800	sense	intergenic	upstream	1094	Upstream
BTX642.Lnc02G10848.20	Sobic.002G201800	sense	intergenic	upstream	1094	Upstream
BTX642.Lnc02G10848.21	Sobic.002G201800	sense	intergenic	upstream	1094	Upstream
BTX642.Lnc02G10848.22	Sobic.002G201800	sense	intergenic	upstream	1094	Upstream
BTX642.Lnc02G10848.23	Sobic.002G201800	sense	intergenic	upstream	1101	Upstream
BTX642.Lnc02G10848.24	Sobic.002G201800	sense	intergenic	upstream	1101	Upstream
BTX642.Lnc02G10848.25	Sobic.002G201800	sense	intergenic	upstream	1101	Upstream
BTX642.Lnc02G10848.26	Sobic.002G201800	sense	intergenic	upstream	1125	Upstream
BTX642.Lnc02G10848.27	Sobic.002G201800	sense	intergenic	upstream	1129	Upstream
BTX642.Lnc02G10848.28	Sobic.002G201800	sense	intergenic	upstream	1130	Upstream
BTX642.Lnc02G10848.29	Sobic.002G201800	sense	intergenic	upstream	1131	Upstream
BTX642.Lnc02G10848.30	Sobic.002G201800	sense	intergenic	upstream	1131	Upstream
BTX642.Lnc02G10848.31	Sobic.002G201800	sense	intergenic	upstream	1131	Upstream
BTX642.Lnc02G10848.32	Sobic.002G201800	sense	intergenic	upstream	1133	Upstream
BTX642.Lnc02G10848.33	Sobic.002G201800	sense	intergenic	upstream	1133	Upstream
BTX642.Lnc02G10848.34	Sobic.002G201800	sense	intergenic	upstream	1133	Upstream
BTX642.Lnc02G10848.35	Sobic.002G201800	sense	intergenic	upstream	1133	Upstream
BTX642.Lnc02G10848.36	Sobic.002G201800	sense	intergenic	upstream	1135	Upstream
BTX642.Lnc02G10848.37	Sobic.002G201800	sense	intergenic	upstream	1135	Upstream
BTX642.Lnc02G10848.38	Sobic.002G201800	sense	intergenic	upstream	1135	Upstream
BTX642.Lnc02G10848.39	Sobic.002G201800	sense	intergenic	upstream	1144	Upstream
BTX642.Lnc02G10848.40	Sobic.002G201800	sense	intergenic	upstream	1144	Upstream
BTX642.Lnc02G10848.41	Sobic.002G201800	sense	intergenic	upstream	1144	Upstream
BTX642.Lnc02G10848.42	Sobic.002G201800	sense	intergenic	upstream	1160	Upstream
BTX642.Lnc02G10848.43	Sobic.002G201800	sense	intergenic	upstream	1183	Upstream
BTX642.Lnc02G10848.44	Sobic.002G201800	sense	intergenic	upstream	1206	Upstream
BTX642.Lnc02G10837.2	Sobic.002G202800	sense	intergenic	upstream	13659	Intergenic
BTX642.Lnc02G10857.1	Sobic.002G204700	antisense	genic	exonic	0	Antisense exonic
BTX642.Lnc02G10877.1	Sobic.002G206200	antisense	genic	exonic	0	Antisense exonic
BTX642.Lnc02G10889.1	Sobic.002G207300	antisense	genic	exonic	0	Antisense exonic
BTX642.Lnc02G10896.1	Sobic.002G208500	antisense	genic	exonic	0	Antisense exonic
BTX642.Lnc02G10896.2	Sobic.002G208500	antisense	genic	exonic	0	Antisense exonic
BTX642.Lnc02G10898.1	Sobic.002G208500	antisense	genic	exonic	0	Antisense exonic
BTX642.Lnc02G10903.1	Sobic.002G208700	antisense	genic	exonic	0	Antisense exonic
BTX642.Lnc02G10903.2	Sobic.002G208700	antisense	genic	exonic	0	Antisense exonic
BTX642.Lnc02G10903.3	Sobic.002G208700	antisense	genic	exonic	0	Antisense exonic
BTX642.Lnc02G10906.8	Sobic.002G208900	antisense	genic	exonic	0	Antisense exonic
BTX642.Lnc02G10906.9	Sobic.002G208900	antisense	genic	exonic	0	Antisense exonic
BTX642.Lnc02G10914.1	Sobic.002G209200	antisense	genic	exonic	0	Antisense exonic
BTX642.Lnc02G10945.1	Sobic.002G213400	antisense	genic	exonic	0	Antisense exonic
BTX642.Lnc02G10949.1	Sobic.002G214300	antisense	genic	exonic	0	Antisense exonic
BTX642.Lnc02G10952.1	Sobic.002G214800	sense	intergenic	downstream	1915	Downstream
BTX642.Lnc02G10969.2	Sobic.002G216300	sense	intergenic	downstream	299	Downstream
BTX642.Lnc02G10969.3	Sobic.002G216300	sense	intergenic	downstream	323	Downstream
BTX642.Lnc02G10969.4	Sobic.002G216300	sense	intergenic	downstream	338	Downstream
BTX642.Lnc02G10969.7	Sobic.002G216300	sense	intergenic	downstream	1114	Downstream
BTX642.Lnc02G10985.1	Sobic.002G217100	antisense	genic	exonic	0	Antisense exonic
BTX642.Lnc02G10989.1	Sobic.002G217400	antisense	genic	exonic	0	Antisense exonic
BTX642.Lnc02G10995.1	Sobic.002G218500	antisense	genic	exonic	0	Antisense exonic
BTX642.Lnc02G11001.2	Sobic.002G218700	antisense	genic	exonic	0	Antisense exonic
BTX642.Lnc02G11026.1	Sobic.002G220600	antisense	genic	exonic	0	Antisense exonic
BTX642.Lnc02G11027.1	Sobic.002G220800	antisense	genic	exonic	0	Antisense exonic
BTX642.Lnc02G11053.1	Sobic.002G223200	antisense	genic	exonic	0	Antisense exonic
BTX642.Lnc02G11050.1	Sobic.002G223300	sense	intergenic	downstream	2850	Intergenic
BTX642.Lnc02G11056.1	Sobic.002G223300	antisense	genic	exonic	0	Antisense exonic
BTX642.Lnc02G11057.1	Sobic.002G223401	antisense	genic	exonic	0	Antisense exonic
BTX642.Lnc02G11087.1	Sobic.002G225100	antisense	genic	exonic	0	Antisense exonic
BTX642.Lnc02G11080.2	Sobic.002G225300	antisense	genic	exonic	0	Antisense exonic
BTX642.Lnc02G11080.3	Sobic.002G225300	antisense	genic	exonic	0	Antisense exonic
BTX642.Lnc02G11083.2	Sobic.002G225700	antisense	genic	exonic	0	Antisense exonic
BTX642.Lnc02G11136.1	Sobic.002G231300	antisense	genic	exonic	0	Antisense exonic
BTX642.Lnc02G11166.1	Sobic.002G234300	sense	intergenic	downstream	7778	Intergenic
BTX642.Lnc02G11189.1	Sobic.002G236200	antisense	genic	exonic	0	Antisense exonic
BTX642.Lnc02G11199.1	Sobic.002G237900	sense	intergenic	upstream	6737	Intergenic
BTX642.Lnc02G11200.2	Sobic.002G238000	antisense	intergenic	upstream	8413	Intergenic
BTX642.Lnc02G11230.2	Sobic.002G239800	sense	intergenic	upstream	1717	Upstream
BTX642.Lnc02G11227.1	Sobic.002G240300	antisense	genic	exonic	0	Antisense exonic
BTX642.Lnc02G11244.6	Sobic.002G240500	sense	intergenic	upstream	71	Upstream
BTX642.Lnc02G11250.2	Sobic.002G241500	antisense	genic	exonic	0	Antisense exonic
BTX642.Lnc02G11254.1	Sobic.002G242200	antisense	genic	exonic	0	Antisense exonic
BTX642.Lnc02G11254.2	Sobic.002G242200	antisense	genic	exonic	0	Antisense exonic
BTX642.Lnc02G11254.3	Sobic.002G242200	antisense	genic	exonic	0	Antisense exonic
BTX642.Lnc02G11254.4	Sobic.002G242200	antisense	genic	exonic	0	Antisense exonic
BTX642.Lnc02G11273.2	Sobic.002G243650	antisense	genic	exonic	0	Antisense exonic
BTX642.Lnc02G11273.3	Sobic.002G243650	antisense	genic	exonic	0	Antisense exonic
BTX642.Lnc02G11288.12	Sobic.002G243900	sense	intergenic	upstream	975	Upstream
BTX642.Lnc02G11290.1	Sobic.002G244200	antisense	genic	exonic	0	Antisense exonic
BTX642.Lnc02G11280.1	Sobic.002G244400	sense	intergenic	downstream	610	Downstream
BTX642.Lnc02G11303.1	Sobic.002G245700	antisense	genic	exonic	0	Antisense exonic
BTX642.Lnc02G11308.2	Sobic.002G246200	antisense	genic	exonic	0	Antisense exonic
BTX642.Lnc02G11308.3	Sobic.002G246200	antisense	genic	exonic	0	Antisense exonic
BTX642.Lnc02G11308.4	Sobic.002G246200	antisense	genic	exonic	0	Antisense exonic
BTX642.Lnc02G11310.1	Sobic.002G246400	antisense	genic	exonic	0	Antisense exonic
BTX642.Lnc02G11312.1	Sobic.002G246500	antisense	genic	exonic	0	Antisense exonic
BTX642.Lnc02G11316.2	Sobic.002G246600	sense	intergenic	downstream	1494	Downstream
BTX642.Lnc02G11316.4	Sobic.002G246600	sense	intergenic	downstream	2124	Intergenic
BTX642.Lnc02G11317.1	Sobic.002G246600	antisense	intergenic	downstream	3186	Intergenic
BTX642.Lnc02G11315.4	Sobic.002G246600	antisense	intergenic	downstream	4391	Intergenic
BTX642.Lnc02G11320.2	Sobic.002G246800	antisense	genic	exonic	0	Antisense exonic
BTX642.Lnc02G11336.2	Sobic.002G248700	antisense	genic	exonic	0	Antisense exonic
BTX642.Lnc02G11346.1	Sobic.002G249900	sense	intergenic	upstream	1099	Upstream
BTX642.Lnc02G11347.1	Sobic.002G250000	sense	intergenic	downstream	3450	Intergenic
BTX642.Lnc02G11353.1	Sobic.002G250300	antisense	genic	exonic	0	Antisense exonic
BTX642.Lnc02G11369.1	Sobic.002G252300	antisense	intergenic	upstream	144	Bidirectional
BTX642.Lnc02G11380.1	Sobic.002G253100	sense	intergenic	upstream	2348	Intergenic
BTX642.Lnc02G11380.2	Sobic.002G253100	sense	intergenic	upstream	2348	Intergenic
BTX642.Lnc02G11380.3	Sobic.002G253100	sense	intergenic	upstream	2348	Intergenic
BTX642.Lnc02G11380.4	Sobic.002G253100	sense	intergenic	upstream	2348	Intergenic
BTX642.Lnc02G11380.5	Sobic.002G253100	sense	intergenic	upstream	2348	Intergenic
BTX642.Lnc02G9323.1	Sobic.002G064900	antisense	genic	exonic	0	Antisense exonic
BTX642.Lnc02G11385.1	Sobic.002G254000	sense	intergenic	downstream	2537	Intergenic
BTX642.Lnc02G11385.2	Sobic.002G254000	sense	intergenic	downstream	2584	Intergenic
BTX642.Lnc02G11387.1	Sobic.002G254000	antisense	intergenic	downstream	3667	Intergenic
BTX642.Lnc02G11387.2	Sobic.002G254000	antisense	intergenic	downstream	4178	Intergenic
BTX642.Lnc02G11392.1	Sobic.002G254500	antisense	intergenic	downstream	2338	Intergenic
BTX642.Lnc02G11408.1	Sobic.002G255600	antisense	genic	exonic	0	Antisense exonic
BTX642.Lnc02G11421.1	Sobic.002G256700	antisense	genic	exonic	0	Antisense exonic
BTX642.Lnc02G11421.2	Sobic.002G256700	antisense	intergenic	upstream	445	Bidirectional
BTX642.Lnc02G11431.1	Sobic.002G257600	antisense	intergenic	upstream	613	Bidirectional
BTX642.Lnc02G11432.1	Sobic.002G257600	sense	intergenic	upstream	686	Upstream
BTX642.Lnc02G11431.2	Sobic.002G257600	antisense	intergenic	upstream	782	Bidirectional
BTX642.Lnc02G11447.1	Sobic.002G259600	antisense	genic	exonic	0	Antisense exonic
BTX642.Lnc02G11453.1	Sobic.002G259800	antisense	genic	exonic	0	Antisense exonic
BTX642.Lnc02G9329.1	Sobic.002G065300	antisense	genic	exonic	0	Antisense exonic
BTX642.Lnc02G11472.1	Sobic.002G261600	antisense	genic	exonic	0	Antisense exonic
BTX642.Lnc02G11477.1	Sobic.002G261800	antisense	genic	exonic	0	Antisense exonic
BTX642.Lnc02G11485.1	Sobic.002G262500	antisense	genic	exonic	0	Antisense exonic
BTX642.Lnc02G11485.12	Sobic.002G262500	antisense	intergenic	upstream	743	Bidirectional
BTX642.Lnc02G11485.13	Sobic.002G262500	antisense	intergenic	upstream	904	Bidirectional
BTX642.Lnc02G11485.14	Sobic.002G262500	antisense	intergenic	upstream	1026	Bidirectional
BTX642.Lnc02G11485.15	Sobic.002G262500	antisense	intergenic	upstream	1247	Bidirectional
BTX642.Lnc02G11485.16	Sobic.002G262500	antisense	intergenic	upstream	1475	Bidirectional
BTX642.Lnc02G11485.17	Sobic.002G262500	antisense	intergenic	upstream	1705	Bidirectional
BTX642.Lnc02G11491.1	Sobic.002G262900	antisense	genic	exonic	0	Antisense exonic
BTX642.Lnc02G11527.1	Sobic.002G266300	antisense	genic	exonic	0	Antisense exonic
BTX642.Lnc02G11540.1	Sobic.002G267900	antisense	genic	exonic	0	Antisense exonic
BTX642.Lnc02G11561.1	Sobic.002G270200	antisense	genic	exonic	0	Antisense exonic
BTX642.Lnc02G11574.2	Sobic.002G271600	antisense	intergenic	upstream	2291	Intergenic
BTX642.Lnc02G11589.2	Sobic.002G273000	antisense	genic	exonic	0	Antisense exonic
BTX642.Lnc02G11593.3	Sobic.002G273700	antisense	genic	exonic	0	Antisense exonic
BTX642.Lnc02G11596.3	Sobic.002G274500	antisense	genic	exonic	0	Antisense exonic
BTX642.Lnc02G11596.4	Sobic.002G274500	antisense	genic	exonic	0	Antisense exonic
BTX642.Lnc02G11596.5	Sobic.002G274500	antisense	genic	exonic	0	Antisense exonic
BTX642.Lnc02G11596.6	Sobic.002G274500	antisense	genic	exonic	0	Antisense exonic
BTX642.Lnc02G11601.1	Sobic.002G274800	antisense	genic	exonic	0	Antisense exonic
BTX642.Lnc02G11620.2	Sobic.002G276700	antisense	genic	exonic	0	Antisense exonic
BTX642.Lnc02G11623.1	Sobic.002G276900	antisense	genic	exonic	0	Antisense exonic
BTX642.Lnc02G11637.2	Sobic.002G278500	antisense	genic	exonic	0	Antisense exonic
BTX642.Lnc02G11637.3	Sobic.002G278500	antisense	genic	exonic	0	Antisense exonic
BTX642.Lnc02G11637.4	Sobic.002G278500	antisense	genic	exonic	0	Antisense exonic
BTX642.Lnc02G11637.5	Sobic.002G278500	antisense	genic	exonic	0	Antisense exonic
BTX642.Lnc02G11637.6	Sobic.002G278500	antisense	genic	exonic	0	Antisense exonic
BTX642.Lnc02G11649.1	Sobic.002G279500	antisense	genic	exonic	0	Antisense exonic
BTX642.Lnc02G11650.2	Sobic.002G279600	antisense	genic	exonic	0	Antisense exonic
BTX642.Lnc02G11650.3	Sobic.002G279600	antisense	genic	exonic	0	Antisense exonic
BTX642.Lnc02G11650.4	Sobic.002G279600	antisense	genic	exonic	0	Antisense exonic
BTX642.Lnc02G11654.1	Sobic.002G279800	antisense	genic	exonic	0	Antisense exonic
BTX642.Lnc02G11666.1	Sobic.002G280850	sense	intergenic	downstream	77	Downstream
BTX642.Lnc02G11674.1	Sobic.002G281200	sense	intergenic	downstream	1710	Downstream
BTX642.Lnc02G11679.1	Sobic.002G281800	antisense	genic	exonic	0	Antisense exonic
BTX642.Lnc02G11679.2	Sobic.002G281800	antisense	genic	exonic	0	Antisense exonic
BTX642.Lnc02G11681.1	Sobic.002G282100	antisense	genic	exonic	0	Antisense exonic
BTX642.Lnc02G11702.1	Sobic.002G283600	antisense	genic	exonic	0	Antisense exonic
BTX642.Lnc02G11703.1	Sobic.002G283800	antisense	genic	exonic	0	Antisense exonic
BTX642.Lnc02G11720.42	Sobic.002G285800	antisense	genic	exonic	0	Antisense exonic
BTX642.Lnc02G11720.46	Sobic.002G285800	antisense	genic	exonic	0	Antisense exonic
BTX642.Lnc02G11727.1	Sobic.002G287400	antisense	intergenic	upstream	567	Bidirectional
BTX642.Lnc02G11739.4	Sobic.002G288500	antisense	intergenic	upstream	797	Bidirectional
BTX642.Lnc02G9345.1	Sobic.002G067300	antisense	genic	exonic	0	Antisense exonic
BTX642.Lnc02G11742.5	Sobic.002G289250	sense	intergenic	upstream	294	Upstream
BTX642.Lnc02G11755.2	Sobic.002G290900	antisense	genic	exonic	0	Antisense exonic
BTX642.Lnc02G11760.1	Sobic.002G291300	antisense	genic	exonic	0	Antisense exonic
BTX642.Lnc02G11815.1	Sobic.002G296800	antisense	genic	exonic	0	Antisense exonic
BTX642.Lnc02G11827.1	Sobic.002G297800	antisense	genic	exonic	0	Antisense exonic
BTX642.Lnc02G11839.1	Sobic.002G299000	antisense	genic	exonic	0	Antisense exonic
BTX642.Lnc02G11839.2	Sobic.002G299000	antisense	genic	exonic	0	Antisense exonic
BTX642.Lnc02G11841.1	Sobic.002G299200	sense	intergenic	downstream	3870	Intergenic
BTX642.Lnc02G11842.2	Sobic.002G299200	sense	intergenic	downstream	4557	Intergenic
BTX642.Lnc02G9354.1	Sobic.002G068100	antisense	genic	exonic	0	Antisense exonic
BTX642.Lnc02G11859.1	Sobic.002G300400	sense	intergenic	upstream	133	Upstream
BTX642.Lnc02G9349.1	Sobic.002G068300	antisense	intergenic	upstream	7525	Intergenic
BTX642.Lnc02G11885.1	Sobic.002G303300	antisense	genic	exonic	0	Antisense exonic
BTX642.Lnc02G9356.1	Sobic.002G068500	antisense	genic	exonic	0	Antisense exonic
BTX642.Lnc02G9356.2	Sobic.002G068500	antisense	genic	exonic	0	Antisense exonic
BTX642.Lnc02G9356.3	Sobic.002G068500	antisense	genic	exonic	0	Antisense exonic
BTX642.Lnc02G9356.4	Sobic.002G068500	antisense	genic	exonic	0	Antisense exonic
BTX642.Lnc02G9356.5	Sobic.002G068500	antisense	genic	exonic	0	Antisense exonic
BTX642.Lnc02G9356.6	Sobic.002G068500	antisense	genic	exonic	0	Antisense exonic
BTX642.Lnc02G11921.1	Sobic.002G308000	sense	intergenic	upstream	9701	Intergenic
BTX642.Lnc02G11921.2	Sobic.002G308000	sense	intergenic	upstream	10219	Intergenic
BTX642.Lnc02G9361.1	Sobic.002G069000	antisense	genic	exonic	0	Antisense exonic
BTX642.Lnc02G9361.2	Sobic.002G069000	antisense	genic	exonic	0	Antisense exonic
BTX642.Lnc02G11939.1	Sobic.002G309800	antisense	genic	exonic	0	Antisense exonic
BTX642.Lnc02G11939.2	Sobic.002G309800	antisense	genic	exonic	0	Antisense exonic
BTX642.Lnc02G11939.3	Sobic.002G309800	antisense	genic	exonic	0	Antisense exonic
BTX642.Lnc02G11951.2	Sobic.002G310800	antisense	genic	exonic	0	Antisense exonic
BTX642.Lnc02G11951.3	Sobic.002G310800	antisense	genic	exonic	0	Antisense exonic
BTX642.Lnc02G8823.1	Sobic.002G007200	antisense	genic	exonic	0	Antisense exonic
BTX642.Lnc02G11967.1	Sobic.002G312600	antisense	genic	exonic	0	Antisense exonic
BTX642.Lnc02G11967.2	Sobic.002G312600	antisense	genic	exonic	0	Antisense exonic
BTX642.Lnc02G8824.1	Sobic.002G007200	sense	intergenic	downstream	206	Downstream
BTX642.Lnc02G12015.1	Sobic.002G317200	antisense	genic	exonic	0	Antisense exonic
BTX642.Lnc02G12061.1	Sobic.002G321901	antisense	genic	exonic	0	Antisense exonic
BTX642.Lnc02G12102.9	Sobic.002G326200	antisense	genic	exonic	0	Antisense exonic
BTX642.Lnc02G12102.10	Sobic.002G326200	antisense	genic	exonic	0	Antisense exonic
BTX642.Lnc02G12102.11	Sobic.002G326200	antisense	genic	exonic	0	Antisense exonic
BTX642.Lnc02G12102.12	Sobic.002G326200	antisense	genic	exonic	0	Antisense exonic
BTX642.Lnc02G12102.13	Sobic.002G326300	antisense	genic	exonic	0	Antisense exonic
BTX642.Lnc02G12102.14	Sobic.002G326300	antisense	genic	exonic	0	Antisense exonic
BTX642.Lnc02G12096.1	Sobic.002G326800	antisense	genic	exonic	0	Antisense exonic
BTX642.Lnc02G12131.1	Sobic.002G330100	antisense	genic	exonic	0	Antisense exonic
BTX642.Lnc02G9370.1	Sobic.002G070000	antisense	genic	exonic	0	Antisense exonic
BTX642.Lnc02G12175.1	Sobic.002G334600	antisense	genic	exonic	0	Antisense exonic
BTX642.Lnc02G12180.2	Sobic.002G335200	antisense	genic	exonic	0	Antisense exonic
BTX642.Lnc02G12199.1	Sobic.002G337700	antisense	intergenic	upstream	3054	Intergenic
BTX642.Lnc02G9372.1	Sobic.002G070200	antisense	genic	exonic	0	Antisense exonic
BTX642.Lnc02G9375.1	Sobic.002G070300	antisense	genic	exonic	0	Antisense exonic
BTX642.Lnc02G12254.1	Sobic.002G342600	antisense	genic	exonic	0	Antisense exonic
BTX642.Lnc02G12271.2	Sobic.002G344100	antisense	genic	exonic	0	Antisense exonic
BTX642.Lnc02G12272.6	Sobic.002G344301	sense	intergenic	downstream	1206	Downstream
BTX642.Lnc02G12277.4	Sobic.002G344600	antisense	genic	exonic	0	Antisense exonic
BTX642.Lnc02G12304.2	Sobic.002G347750	antisense	genic	exonic	0	Antisense exonic
BTX642.Lnc02G12304.3	Sobic.002G347750	antisense	genic	exonic	0	Antisense exonic
BTX642.Lnc02G12304.1	Sobic.002G347750	antisense	genic	exonic	0	Antisense exonic
BTX642.Lnc02G12316.1	Sobic.002G348600	antisense	genic	exonic	0	Antisense exonic
BTX642.Lnc02G12316.2	Sobic.002G348600	antisense	genic	exonic	0	Antisense exonic
BTX642.Lnc02G12316.3	Sobic.002G348600	antisense	genic	exonic	0	Antisense exonic
BTX642.Lnc02G12325.1	Sobic.002G349600	sense	intergenic	downstream	3554	Intergenic
BTX642.Lnc02G12344.1	Sobic.002G351700	antisense	genic	exonic	0	Antisense exonic
BTX642.Lnc02G12345.1	Sobic.002G351700	antisense	genic	exonic	0	Antisense exonic
BTX642.Lnc02G12349.3	Sobic.002G352000	antisense	genic	exonic	0	Antisense exonic
BTX642.Lnc02G12349.4	Sobic.002G352000	antisense	genic	exonic	0	Antisense exonic
BTX642.Lnc02G12354.1	Sobic.002G352800	sense	intergenic	downstream	731	Downstream
BTX642.Lnc02G12355.1	Sobic.002G352800	sense	intergenic	downstream	1109	Downstream
BTX642.Lnc02G12356.1	Sobic.002G352800	antisense	intergenic	downstream	2051	Intergenic
BTX642.Lnc02G12373.1	Sobic.002G353600	antisense	genic	exonic	0	Antisense exonic
BTX642.Lnc02G12373.2	Sobic.002G353600	antisense	genic	exonic	0	Antisense exonic
BTX642.Lnc02G12389.1	Sobic.002G355300	antisense	genic	exonic	0	Antisense exonic
BTX642.Lnc02G12425.1	Sobic.002G359200	antisense	genic	exonic	0	Antisense exonic
BTX642.Lnc02G12425.2	Sobic.002G359200	antisense	genic	exonic	0	Antisense exonic
BTX642.Lnc02G12425.3	Sobic.002G359200	antisense	genic	exonic	0	Antisense exonic
BTX642.Lnc02G12438.2	Sobic.002G360200	antisense	genic	exonic	0	Antisense exonic
BTX642.Lnc02G12444.4	Sobic.002G360701	antisense	genic	exonic	0	Antisense exonic
BTX642.Lnc02G12444.5	Sobic.002G360701	antisense	genic	exonic	0	Antisense exonic
BTX642.Lnc02G12444.7	Sobic.002G360701	antisense	genic	exonic	0	Antisense exonic
BTX642.Lnc02G12444.8	Sobic.002G360701	antisense	genic	exonic	0	Antisense exonic
BTX642.Lnc02G12452.3	Sobic.002G361600	antisense	genic	exonic	0	Antisense exonic
BTX642.Lnc02G12452.4	Sobic.002G361600	antisense	intergenic	upstream	306	Bidirectional
BTX642.Lnc02G12452.5	Sobic.002G361600	antisense	genic	exonic	0	Antisense exonic
BTX642.Lnc02G12467.2	Sobic.002G362800	antisense	genic	exonic	0	Antisense exonic
BTX642.Lnc02G12470.1	Sobic.002G363000	antisense	genic	exonic	0	Antisense exonic
BTX642.Lnc02G12481.1	Sobic.002G363800	antisense	genic	exonic	0	Antisense exonic
BTX642.Lnc02G12495.2	Sobic.002G365600	antisense	genic	exonic	0	Antisense exonic
BTX642.Lnc02G12508.1	Sobic.002G366700	antisense	intergenic	upstream	191	Bidirectional
BTX642.Lnc02G12508.2	Sobic.002G366700	antisense	intergenic	upstream	191	Bidirectional
BTX642.Lnc02G12508.3	Sobic.002G366700	antisense	intergenic	upstream	191	Bidirectional
BTX642.Lnc02G12508.4	Sobic.002G366700	antisense	intergenic	upstream	227	Bidirectional
BTX642.Lnc02G12508.5	Sobic.002G366700	antisense	intergenic	upstream	260	Bidirectional
BTX642.Lnc02G12508.6	Sobic.002G366700	antisense	intergenic	upstream	309	Bidirectional
BTX642.Lnc02G12509.1	Sobic.002G366700	sense	intergenic	upstream	2160	Intergenic
BTX642.Lnc02G12518.2	Sobic.002G367300	antisense	genic	exonic	0	Antisense exonic
BTX642.Lnc02G12518.3	Sobic.002G367300	antisense	genic	exonic	0	Antisense exonic
BTX642.Lnc02G12537.12	Sobic.002G368901	sense	intergenic	downstream	301	Downstream
BTX642.Lnc02G12552.1	Sobic.002G370200	antisense	genic	exonic	0	Antisense exonic
BTX642.Lnc02G12582.1	Sobic.002G372800	antisense	genic	exonic	0	Antisense exonic
BTX642.Lnc02G12587.1	Sobic.002G373200	antisense	genic	exonic	0	Antisense exonic
BTX642.Lnc02G12592.1	Sobic.002G373900	antisense	genic	exonic	0	Antisense exonic
BTX642.Lnc02G12603.13	Sobic.002G375500	antisense	genic	exonic	0	Antisense exonic
BTX642.Lnc02G12603.16	Sobic.002G375500	antisense	genic	exonic	0	Antisense exonic
BTX642.Lnc02G12603.17	Sobic.002G375500	antisense	genic	exonic	0	Antisense exonic
BTX642.Lnc02G12603.18	Sobic.002G375500	antisense	genic	exonic	0	Antisense exonic
BTX642.Lnc02G12603.19	Sobic.002G375600	antisense	genic	exonic	0	Antisense exonic
BTX642.Lnc02G12603.20	Sobic.002G375600	antisense	genic	exonic	0	Antisense exonic
BTX642.Lnc02G12607.2	Sobic.002G376000	antisense	genic	exonic	0	Antisense exonic
BTX642.Lnc02G12616.1	Sobic.002G376600	antisense	genic	exonic	0	Antisense exonic
BTX642.Lnc02G12616.2	Sobic.002G376600	antisense	genic	exonic	0	Antisense exonic
BTX642.Lnc02G12645.1	Sobic.002G379750	antisense	genic	exonic	0	Antisense exonic
BTX642.Lnc02G9401.1	Sobic.002G072400	antisense	genic	exonic	0	Antisense exonic
BTX642.Lnc02G12643.1	Sobic.002G379866	antisense	genic	exonic	0	Antisense exonic
BTX642.Lnc02G12652.1	Sobic.002G381100	sense	intergenic	upstream	380	Upstream
BTX642.Lnc02G12657.2	Sobic.002G381500	sense	intergenic	upstream	20298	Intergenic
BTX642.Lnc02G12660.1	Sobic.002G382300	sense	intergenic	downstream	726	Downstream
BTX642.Lnc02G12682.1	Sobic.002G384200	antisense	genic	exonic	0	Antisense exonic
BTX642.Lnc02G12682.2	Sobic.002G384200	antisense	genic	exonic	0	Antisense exonic
BTX642.Lnc02G12712.2	Sobic.002G387400	antisense	genic	exonic	0	Antisense exonic
BTX642.Lnc02G12715.1	Sobic.002G387500	antisense	genic	exonic	0	Antisense exonic
BTX642.Lnc02G12733.2	Sobic.002G389400	antisense	intergenic	upstream	735	Bidirectional
BTX642.Lnc02G12739.1	Sobic.002G389400	antisense	genic	exonic	0	Antisense exonic
BTX642.Lnc02G12741.2	Sobic.002G389600	antisense	genic	exonic	0	Antisense exonic
BTX642.Lnc02G12747.1	Sobic.002G389800	antisense	genic	exonic	0	Antisense exonic
BTX642.Lnc02G12747.2	Sobic.002G389800	antisense	genic	exonic	0	Antisense exonic
BTX642.Lnc02G12743.1	Sobic.002G390000	antisense	genic	exonic	0	Antisense exonic
BTX642.Lnc02G12743.2	Sobic.002G390000	antisense	genic	exonic	0	Antisense exonic
BTX642.Lnc02G12743.3	Sobic.002G390000	antisense	genic	exonic	0	Antisense exonic
BTX642.Lnc02G12780.1	Sobic.002G393200	antisense	genic	exonic	0	Antisense exonic
BTX642.Lnc02G9406.1	Sobic.002G073000	antisense	intergenic	downstream	6764	Intergenic
BTX642.Lnc02G12810.2	Sobic.002G396000	antisense	genic	exonic	0	Antisense exonic
BTX642.Lnc02G12810.3	Sobic.002G396000	antisense	genic	exonic	0	Antisense exonic
BTX642.Lnc02G12829.1	Sobic.002G396500	antisense	genic	exonic	0	Antisense exonic
BTX642.Lnc02G12825.4	Sobic.002G397001	sense	genic	intronic	0	Intronic
BTX642.Lnc02G12825.5	Sobic.002G397001	sense	genic	intronic	0	Intronic
BTX642.Lnc02G12866.1	Sobic.002G401200	antisense	genic	exonic	0	Antisense exonic
BTX642.Lnc02G12870.1	Sobic.002G401500	antisense	genic	exonic	0	Antisense exonic
BTX642.Lnc02G12867.1	Sobic.002G401566	sense	intergenic	downstream	2891	Intergenic
BTX642.Lnc02G12867.2	Sobic.002G401566	sense	intergenic	downstream	3052	Intergenic
BTX642.Lnc02G12878.1	Sobic.002G402500	antisense	genic	exonic	0	Antisense exonic
BTX642.Lnc02G12894.1	Sobic.002G403700	sense	intergenic	downstream	694	Downstream
BTX642.Lnc02G12894.2	Sobic.002G403700	sense	intergenic	downstream	694	Downstream
BTX642.Lnc02G12923.1	Sobic.002G407200	sense	intergenic	downstream	1065	Downstream
BTX642.Lnc02G12932.1	Sobic.002G408100	antisense	genic	exonic	0	Antisense exonic
BTX642.Lnc02G12946.2	Sobic.002G410600	sense	intergenic	downstream	3624	Intergenic
BTX642.Lnc02G12963.1	Sobic.002G412400	antisense	genic	exonic	0	Antisense exonic
BTX642.Lnc02G12963.2	Sobic.002G412400	antisense	genic	exonic	0	Antisense exonic
BTX642.Lnc02G12978.1	Sobic.002G414500	antisense	genic	exonic	0	Antisense exonic
BTX642.Lnc02G12984.1	Sobic.002G414900	antisense	genic	exonic	0	Antisense exonic
BTX642.Lnc02G12990.2	Sobic.002G415100	sense	intergenic	downstream	4089	Intergenic
BTX642.Lnc02G12990.5	Sobic.002G415100	sense	intergenic	downstream	4615	Intergenic
BTX642.Lnc02G12990.6	Sobic.002G415100	sense	intergenic	downstream	4615	Intergenic
BTX642.Lnc02G12990.7	Sobic.002G415300	sense	intergenic	upstream	4446	Intergenic
BTX642.Lnc02G12990.8	Sobic.002G415100	sense	intergenic	downstream	4638	Intergenic
BTX642.Lnc02G12991.2	Sobic.002G415300	antisense	intergenic	upstream	4446	Intergenic
BTX642.Lnc02G13061.1	Sobic.002G416150	antisense	genic	exonic	0	Antisense exonic
BTX642.Lnc02G13062.1	Sobic.002G416150	antisense	genic	exonic	0	Antisense exonic
BTX642.Lnc02G13012.1	Sobic.002G417300	sense	intergenic	downstream	2819	Intergenic
BTX642.Lnc02G13022.1	Sobic.002G418200	antisense	genic	exonic	0	Antisense exonic
BTX642.Lnc02G13044.1	Sobic.002G420300	antisense	genic	exonic	0	Antisense exonic
BTX642.Lnc02G13047.1	Sobic.002G420500	antisense	genic	exonic	0	Antisense exonic
BTX642.Lnc02G13069.1	Sobic.002G422000	antisense	genic	exonic	0	Antisense exonic
BTX642.Lnc02G9425.4	Sobic.002G074400	antisense	genic	exonic	0	Antisense exonic
BTX642.Lnc02G9425.9	Sobic.002G074400	antisense	genic	exonic	0	Antisense exonic
BTX642.Lnc02G13086.1	Sobic.002G423800	antisense	genic	exonic	0	Antisense exonic
BTX642.Lnc02G13120.1	Sobic.002G426700	antisense	genic	exonic	0	Antisense exonic
BTX642.Lnc02G13151.1	Sobic.002G427000	antisense	genic	exonic	0	Antisense exonic
BTX642.Lnc02G13152.1	Sobic.002G427100	antisense	intergenic	downstream	2022	Intergenic
BTX642.Lnc02G13123.2	Sobic.002G427100	antisense	genic	exonic	0	Antisense exonic
BTX642.Lnc02G13125.2	Sobic.002G427300	antisense	genic	exonic	0	Antisense exonic
BTX642.Lnc02G13149.2	Sobic.002G429800	antisense	genic	exonic	0	Antisense exonic
BTX642.Lnc02G13157.1	Sobic.002G430500	antisense	genic	exonic	0	Antisense exonic
BTX642.Lnc02G9434.1	Sobic.002G076000	antisense	genic	exonic	0	Antisense exonic
BTX642.Lnc02G9435.1	Sobic.002G076100	sense	intergenic	upstream	300	Upstream
BTX642.Lnc02G9435.2	Sobic.002G076100	sense	intergenic	upstream	300	Upstream
BTX642.Lnc02G9438.1	Sobic.002G076300	antisense	genic	exonic	0	Antisense exonic
BTX642.Lnc02G8831.1	Sobic.002G008600	antisense	genic	exonic	0	Antisense exonic
BTX642.Lnc02G8831.2	Sobic.002G008600	antisense	genic	exonic	0	Antisense exonic
BTX642.Lnc02G9442.1	Sobic.002G076400	antisense	genic	exonic	0	Antisense exonic
BTX642.Lnc02G9451.1	Sobic.002G077100	antisense	genic	exonic	0	Antisense exonic
BTX642.Lnc02G9459.1	Sobic.002G077600	antisense	genic	exonic	0	Antisense exonic
BTX642.Lnc02G9459.2	Sobic.002G077600	antisense	genic	exonic	0	Antisense exonic
BTX642.Lnc02G9461.1	Sobic.002G078100	antisense	genic	exonic	0	Antisense exonic
BTX642.Lnc02G8838.1	Sobic.002G009200	antisense	genic	exonic	0	Antisense exonic
BTX642.Lnc02G9475.1	Sobic.002G079700	antisense	intergenic	upstream	62934	Intergenic
BTX642.Lnc02G9477.2	Sobic.002G079700	antisense	intergenic	upstream	26693	Intergenic
BTX642.Lnc02G9480.2	Sobic.002G080000	antisense	genic	exonic	0	Antisense exonic
BTX642.Lnc02G9490.1	Sobic.002G081800	antisense	genic	exonic	0	Antisense exonic
BTX642.Lnc02G9497.1	Sobic.002G082100	antisense	intergenic	downstream	5332	Intergenic
BTX642.Lnc02G9520.3	Sobic.002G085100	antisense	genic	exonic	0	Antisense exonic
BTX642.Lnc02G9520.6	Sobic.002G085100	antisense	genic	exonic	0	Antisense exonic
BTX642.Lnc02G9520.7	Sobic.002G085100	antisense	genic	exonic	0	Antisense exonic
BTX642.Lnc02G9539.7	Sobic.002G086900	antisense	genic	exonic	0	Antisense exonic
BTX642.Lnc02G9539.8	Sobic.002G086900	antisense	genic	exonic	0	Antisense exonic
BTX642.Lnc02G9543.1	Sobic.002G087500	antisense	intergenic	upstream	2112	Intergenic
BTX642.Lnc02G9543.3	Sobic.002G087500	antisense	intergenic	upstream	2112	Intergenic
BTX642.Lnc02G9551.1	Sobic.002G088300	sense	intergenic	upstream	1463	Upstream
BTX642.Lnc02G9551.2	Sobic.002G088300	sense	intergenic	upstream	1553	Upstream
BTX642.Lnc02G9551.3	Sobic.002G088300	sense	intergenic	upstream	1616	Upstream
BTX642.Lnc02G9551.4	Sobic.002G088300	sense	intergenic	upstream	1636	Upstream
BTX642.Lnc02G9609.1	Sobic.002G095400	sense	intergenic	upstream	3805	Intergenic
BTX642.Lnc02G9609.2	Sobic.002G095400	sense	intergenic	upstream	3805	Intergenic
BTX642.Lnc02G9609.3	Sobic.002G095400	sense	intergenic	upstream	3822	Intergenic
BTX642.Lnc02G9609.4	Sobic.002G095400	sense	intergenic	upstream	3823	Intergenic
BTX642.Lnc02G9609.5	Sobic.002G095400	sense	intergenic	upstream	3854	Intergenic
BTX642.Lnc02G9609.6	Sobic.002G095400	sense	intergenic	upstream	3855	Intergenic
BTX642.Lnc02G9609.7	Sobic.002G095400	sense	intergenic	upstream	3865	Intergenic
BTX642.Lnc02G9609.8	Sobic.002G095400	sense	intergenic	upstream	3869	Intergenic
BTX642.Lnc02G9609.9	Sobic.002G095400	sense	intergenic	upstream	3873	Intergenic
BTX642.Lnc02G9609.10	Sobic.002G095400	sense	intergenic	upstream	3878	Intergenic
BTX642.Lnc03G14302.2	Sobic.003G111500	antisense	genic	exonic	0	Antisense exonic
BTX642.Lnc03G13282.1	Sobic.003G011600	antisense	intergenic	upstream	1413	Bidirectional
BTX642.Lnc03G13282.2	Sobic.003G011600	antisense	intergenic	upstream	1413	Bidirectional
BTX642.Lnc03G13282.3	Sobic.003G011600	antisense	intergenic	upstream	1413	Bidirectional
BTX642.Lnc03G14323.1	Sobic.003G114100	antisense	genic	exonic	0	Antisense exonic
BTX642.Lnc03G14333.1	Sobic.003G114700	antisense	genic	exonic	0	Antisense exonic
BTX642.Lnc03G14330.1	Sobic.003G114900	antisense	intergenic	upstream	9736	Intergenic
BTX642.Lnc03G14339.2	Sobic.003G115550	antisense	intergenic	upstream	1726	Bidirectional
BTX642.Lnc03G14353.2	Sobic.003G117000	antisense	genic	exonic	0	Antisense exonic
BTX642.Lnc03G14353.3	Sobic.003G117000	antisense	genic	exonic	0	Antisense exonic
BTX642.Lnc03G14354.2	Sobic.003G117100	sense	intergenic	downstream	1165	Downstream
BTX642.Lnc03G14372.1	Sobic.003G118600	antisense	genic	exonic	0	Antisense exonic
BTX642.Lnc03G14374.1	Sobic.003G118600	antisense	genic	exonic	0	Antisense exonic
BTX642.Lnc03G14375.2	Sobic.003G118750	sense	intergenic	downstream	71	Downstream
BTX642.Lnc03G14375.3	Sobic.003G118800	sense	intergenic	upstream	226	Upstream
BTX642.Lnc03G14375.4	Sobic.003G118800	sense	intergenic	upstream	226	Upstream
BTX642.Lnc03G14375.5	Sobic.003G118800	sense	intergenic	upstream	226	Upstream
BTX642.Lnc03G14385.1	Sobic.003G119500	antisense	genic	exonic	0	Antisense exonic
BTX642.Lnc03G14383.1	Sobic.003G119500	sense	intergenic	downstream	663	Downstream
BTX642.Lnc03G14402.8	Sobic.003G120050	antisense	intergenic	downstream	2858	Intergenic
BTX642.Lnc03G14402.63	Sobic.003G120050	antisense	intergenic	downstream	2917	Intergenic
BTX642.Lnc03G13292.1	Sobic.003G012600	antisense	genic	exonic	0	Antisense exonic
BTX642.Lnc03G13292.2	Sobic.003G012600	antisense	genic	exonic	0	Antisense exonic
BTX642.Lnc03G14405.1	Sobic.003G121100	antisense	genic	exonic	0	Antisense exonic
BTX642.Lnc03G14410.1	Sobic.003G121800	antisense	genic	exonic	0	Antisense exonic
BTX642.Lnc03G14424.1	Sobic.003G123200	antisense	genic	exonic	0	Antisense exonic
BTX642.Lnc03G14429.1	Sobic.003G124000	antisense	genic	exonic	0	Antisense exonic
BTX642.Lnc03G14435.2	Sobic.003G124600	antisense	genic	exonic	0	Antisense exonic
BTX642.Lnc03G14444.1	Sobic.003G125500	antisense	intergenic	upstream	144	Bidirectional
BTX642.Lnc03G14464.2	Sobic.003G127100	antisense	genic	exonic	0	Antisense exonic
BTX642.Lnc03G14477.1	Sobic.003G128550	sense	genic	intronic	0	Intronic
BTX642.Lnc03G14477.2	Sobic.003G128550	sense	genic	intronic	0	Intronic
BTX642.Lnc03G13301.1	Sobic.003G013100	sense	intergenic	upstream	580	Upstream
BTX642.Lnc03G13301.2	Sobic.003G013100	sense	intergenic	upstream	726	Upstream
BTX642.Lnc03G13301.3	Sobic.003G013100	sense	intergenic	upstream	759	Upstream
BTX642.Lnc03G13301.4	Sobic.003G013100	sense	intergenic	upstream	763	Upstream
BTX642.Lnc03G13301.5	Sobic.003G013100	sense	intergenic	upstream	788	Upstream
BTX642.Lnc03G14487.1	Sobic.003G129000	antisense	intergenic	upstream	9858	Intergenic
BTX642.Lnc03G14487.2	Sobic.003G129000	antisense	intergenic	upstream	9858	Intergenic
BTX642.Lnc03G14488.1	Sobic.003G129000	antisense	intergenic	upstream	19050	Intergenic
BTX642.Lnc03G14495.2	Sobic.003G129600	antisense	genic	exonic	0	Antisense exonic
BTX642.Lnc03G14504.2	Sobic.003G130500	antisense	genic	exonic	0	Antisense exonic
BTX642.Lnc03G14517.1	Sobic.003G131400	antisense	genic	exonic	0	Antisense exonic
BTX642.Lnc03G14525.1	Sobic.003G132050	sense	intergenic	downstream	3291	Intergenic
BTX642.Lnc03G14527.1	Sobic.003G132100	antisense	genic	exonic	0	Antisense exonic
BTX642.Lnc03G14569.1	Sobic.003G135600	antisense	genic	exonic	0	Antisense exonic
BTX642.Lnc03G14570.2	Sobic.003G135700	antisense	genic	exonic	0	Antisense exonic
BTX642.Lnc03G14577.1	Sobic.003G136200	antisense	genic	exonic	0	Antisense exonic
BTX642.Lnc03G14578.1	Sobic.003G136500	sense	intergenic	upstream	953	Upstream
BTX642.Lnc03G13316.1	Sobic.003G014700	antisense	genic	exonic	0	Antisense exonic
BTX642.Lnc03G14598.1	Sobic.003G138200	antisense	genic	exonic	0	Antisense exonic
BTX642.Lnc03G14599.1	Sobic.003G138200	antisense	genic	exonic	0	Antisense exonic
BTX642.Lnc03G14605.1	Sobic.003G138600	antisense	genic	exonic	0	Antisense exonic
BTX642.Lnc03G14609.1	Sobic.003G139100	antisense	genic	exonic	0	Antisense exonic
BTX642.Lnc03G14609.2	Sobic.003G139100	antisense	genic	exonic	0	Antisense exonic
BTX642.Lnc03G14635.2	Sobic.003G141550	antisense	intergenic	upstream	9289	Intergenic
BTX642.Lnc03G14635.3	Sobic.003G141550	antisense	intergenic	upstream	9289	Intergenic
BTX642.Lnc03G14638.1	Sobic.003G141700	antisense	genic	exonic	0	Antisense exonic
BTX642.Lnc03G14642.1	Sobic.003G142000	antisense	intergenic	upstream	4476	Intergenic
BTX642.Lnc03G14642.2	Sobic.003G142000	antisense	intergenic	upstream	5248	Intergenic
BTX642.Lnc03G14643.2	Sobic.003G142000	sense	intergenic	downstream	651	Downstream
BTX642.Lnc03G14646.2	Sobic.003G142300	antisense	genic	exonic	0	Antisense exonic
BTX642.Lnc03G14646.3	Sobic.003G142300	antisense	genic	exonic	0	Antisense exonic
BTX642.Lnc03G14648.1	Sobic.003G142700	antisense	intergenic	upstream	1550	Bidirectional
BTX642.Lnc03G14650.1	Sobic.003G142800	antisense	genic	exonic	0	Antisense exonic
BTX642.Lnc03G13333.4	Sobic.003G016400	antisense	genic	exonic	0	Antisense exonic
BTX642.Lnc03G13338.1	Sobic.003G016800	antisense	genic	exonic	0	Antisense exonic
BTX642.Lnc03G14672.1	Sobic.003G145050	sense	intergenic	upstream	183	Upstream
BTX642.Lnc03G14676.2	Sobic.003G145100	antisense	genic	exonic	0	Antisense exonic
BTX642.Lnc03G14679.1	Sobic.003G145700	antisense	genic	exonic	0	Antisense exonic
BTX642.Lnc03G13342.1	Sobic.003G016900	antisense	genic	exonic	0	Antisense exonic
BTX642.Lnc03G14702.1	Sobic.003G147600	antisense	genic	exonic	0	Antisense exonic
BTX642.Lnc03G14702.2	Sobic.003G147600	antisense	genic	exonic	0	Antisense exonic
BTX642.Lnc03G14702.3	Sobic.003G147600	antisense	genic	exonic	0	Antisense exonic
BTX642.Lnc03G13348.1	Sobic.003G017601	antisense	genic	exonic	0	Antisense exonic
BTX642.Lnc03G14732.1	Sobic.003G149900	sense	intergenic	downstream	823	Downstream
BTX642.Lnc03G14740.1	Sobic.003G150800	antisense	genic	exonic	0	Antisense exonic
BTX642.Lnc03G14747.1	Sobic.003G151500	sense	intergenic	downstream	6811	Intergenic
BTX642.Lnc03G14759.1	Sobic.003G152700	antisense	genic	exonic	0	Antisense exonic
BTX642.Lnc03G14760.1	Sobic.003G152800	antisense	genic	exonic	0	Antisense exonic
BTX642.Lnc03G13366.1	Sobic.003G018700	sense	intergenic	downstream	7539	Intergenic
BTX642.Lnc03G13366.2	Sobic.003G018700	sense	intergenic	downstream	7539	Intergenic
BTX642.Lnc03G13366.3	Sobic.003G018700	sense	intergenic	downstream	7539	Intergenic
BTX642.Lnc03G13366.4	Sobic.003G018700	sense	intergenic	downstream	12911	Intergenic
BTX642.Lnc03G13366.5	Sobic.003G018700	sense	intergenic	downstream	7539	Intergenic
BTX642.Lnc03G13366.6	Sobic.003G018700	sense	intergenic	downstream	12911	Intergenic
BTX642.Lnc03G13366.7	Sobic.003G018700	sense	intergenic	downstream	7539	Intergenic
BTX642.Lnc03G13366.8	Sobic.003G018700	sense	intergenic	downstream	7539	Intergenic
BTX642.Lnc03G13366.9	Sobic.003G018700	sense	intergenic	downstream	7539	Intergenic
BTX642.Lnc03G13367.4	Sobic.003G018700	antisense	intergenic	downstream	14488	Intergenic
BTX642.Lnc03G14785.1	Sobic.003G153900	antisense	intergenic	upstream	11382	Intergenic
BTX642.Lnc03G14785.2	Sobic.003G153900	antisense	intergenic	upstream	11382	Intergenic
BTX642.Lnc03G14785.3	Sobic.003G153900	antisense	intergenic	upstream	11408	Intergenic
BTX642.Lnc03G13379.1	Sobic.003G018900	antisense	genic	exonic	0	Antisense exonic
BTX642.Lnc03G13380.1	Sobic.003G019100	antisense	genic	exonic	0	Antisense exonic
BTX642.Lnc03G14810.1	Sobic.003G156400	antisense	genic	exonic	0	Antisense exonic
BTX642.Lnc03G14812.1	Sobic.003G156500	antisense	genic	exonic	0	Antisense exonic
BTX642.Lnc03G14831.2	Sobic.003G157800	antisense	genic	exonic	0	Antisense exonic
BTX642.Lnc03G14833.2	Sobic.003G157900	antisense	genic	exonic	0	Antisense exonic
BTX642.Lnc03G14833.3	Sobic.003G157900	antisense	genic	exonic	0	Antisense exonic
BTX642.Lnc03G14833.4	Sobic.003G157900	antisense	genic	exonic	0	Antisense exonic
BTX642.Lnc03G14840.2	Sobic.003G158500	antisense	genic	exonic	0	Antisense exonic
BTX642.Lnc03G13389.1	Sobic.003G021500	antisense	genic	exonic	0	Antisense exonic
BTX642.Lnc03G13389.2	Sobic.003G021500	antisense	genic	exonic	0	Antisense exonic
BTX642.Lnc03G14854.1	Sobic.003G160000	sense	intergenic	downstream	1679	Downstream
BTX642.Lnc03G14876.1	Sobic.003G161500	antisense	genic	exonic	0	Antisense exonic
BTX642.Lnc03G13412.4	Sobic.003G022700	sense	intergenic	downstream	652	Downstream
BTX642.Lnc03G14884.1	Sobic.003G162000	antisense	genic	exonic	0	Antisense exonic
BTX642.Lnc03G13415.1	Sobic.003G022900	antisense	genic	exonic	0	Antisense exonic
BTX642.Lnc03G13415.2	Sobic.003G022900	antisense	genic	exonic	0	Antisense exonic
BTX642.Lnc03G13415.3	Sobic.003G022900	antisense	genic	exonic	0	Antisense exonic
BTX642.Lnc03G14886.2	Sobic.003G162600	antisense	genic	exonic	0	Antisense exonic
BTX642.Lnc03G13424.1	Sobic.003G023500	antisense	genic	exonic	0	Antisense exonic
BTX642.Lnc03G14895.2	Sobic.003G163301	antisense	intergenic	upstream	178	Bidirectional
BTX642.Lnc03G14895.3	Sobic.003G163301	antisense	intergenic	upstream	178	Bidirectional
BTX642.Lnc03G14895.4	Sobic.003G163301	antisense	intergenic	upstream	183	Bidirectional
BTX642.Lnc03G14895.5	Sobic.003G163301	antisense	intergenic	upstream	207	Bidirectional
BTX642.Lnc03G14895.6	Sobic.003G163301	antisense	intergenic	upstream	225	Bidirectional
BTX642.Lnc03G14895.8	Sobic.003G163301	antisense	intergenic	upstream	568	Bidirectional
BTX642.Lnc03G14899.1	Sobic.003G163700	antisense	intergenic	upstream	830	Bidirectional
BTX642.Lnc03G14901.1	Sobic.003G163801	antisense	genic	exonic	0	Antisense exonic
BTX642.Lnc03G13428.1	Sobic.003G024200	antisense	genic	exonic	0	Antisense exonic
BTX642.Lnc03G13428.2	Sobic.003G024200	antisense	genic	exonic	0	Antisense exonic
BTX642.Lnc03G13432.1	Sobic.003G024300	antisense	genic	exonic	0	Antisense exonic
BTX642.Lnc03G14910.2	Sobic.003G164600	antisense	genic	exonic	0	Antisense exonic
BTX642.Lnc03G13441.2	Sobic.003G025300	antisense	genic	exonic	0	Antisense exonic
BTX642.Lnc03G13449.1	Sobic.003G025700	antisense	genic	exonic	0	Antisense exonic
BTX642.Lnc03G14915.1	Sobic.003G165251	sense	intergenic	downstream	3747	Intergenic
BTX642.Lnc03G13451.1	Sobic.003G026100	antisense	genic	exonic	0	Antisense exonic
BTX642.Lnc03G14924.1	Sobic.003G166001	sense	intergenic	downstream	3296	Intergenic
BTX642.Lnc03G14924.2	Sobic.003G166001	sense	intergenic	downstream	3296	Intergenic
BTX642.Lnc03G14921.1	Sobic.003G166001	sense	intergenic	upstream	34041	Intergenic
BTX642.Lnc03G13504.2	Sobic.003G030300	antisense	genic	exonic	0	Antisense exonic
BTX642.Lnc03G13504.3	Sobic.003G030300	antisense	genic	exonic	0	Antisense exonic
BTX642.Lnc03G14945.2	Sobic.003G167566	antisense	intergenic	downstream	2525	Intergenic
BTX642.Lnc03G13193.1	Sobic.003G002400	antisense	genic	exonic	0	Antisense exonic
BTX642.Lnc03G14953.1	Sobic.003G168100	antisense	genic	exonic	0	Antisense exonic
BTX642.Lnc03G13512.1	Sobic.003G031600	antisense	intergenic	downstream	3559	Intergenic
BTX642.Lnc03G13520.1	Sobic.003G031700	antisense	genic	exonic	0	Antisense exonic
BTX642.Lnc03G13521.2	Sobic.003G031900	antisense	genic	exonic	0	Antisense exonic
BTX642.Lnc03G13528.2	Sobic.003G031900	antisense	intergenic	upstream	3781	Intergenic
BTX642.Lnc03G13198.3	Sobic.003G002600	antisense	genic	exonic	0	Antisense exonic
BTX642.Lnc03G13538.1	Sobic.003G032900	antisense	intergenic	upstream	21	Bidirectional
BTX642.Lnc03G14977.2	Sobic.003G170200	sense	intergenic	downstream	26825	Intergenic
BTX642.Lnc03G14975.1	Sobic.003G170200	antisense	intergenic	downstream	42822	Intergenic
BTX642.Lnc03G14978.1	Sobic.003G170300	sense	intergenic	upstream	89423	Intergenic
BTX642.Lnc03G13559.1	Sobic.003G035700	antisense	genic	exonic	0	Antisense exonic
BTX642.Lnc03G13201.2	Sobic.003G003300	antisense	genic	exonic	0	Antisense exonic
BTX642.Lnc03G13203.1	Sobic.003G003300	antisense	genic	exonic	0	Antisense exonic
BTX642.Lnc03G14984.1	Sobic.003G170900	sense	intergenic	downstream	58374	Intergenic
BTX642.Lnc03G13570.1	Sobic.003G036600	antisense	genic	exonic	0	Antisense exonic
BTX642.Lnc03G13575.1	Sobic.003G036900	antisense	genic	exonic	0	Antisense exonic
BTX642.Lnc03G13583.1	Sobic.003G037400	antisense	genic	exonic	0	Antisense exonic
BTX642.Lnc03G13583.2	Sobic.003G037400	antisense	genic	exonic	0	Antisense exonic
BTX642.Lnc03G13583.3	Sobic.003G037400	antisense	genic	exonic	0	Antisense exonic
BTX642.Lnc03G13584.1	Sobic.003G037400	antisense	genic	exonic	0	Antisense exonic
BTX642.Lnc03G13584.2	Sobic.003G037400	antisense	genic	exonic	0	Antisense exonic
BTX642.Lnc03G13589.1	Sobic.003G037700	antisense	genic	exonic	0	Antisense exonic
BTX642.Lnc03G14994.1	Sobic.003G170966	sense	intergenic	downstream	5144	Intergenic
BTX642.Lnc03G14994.2	Sobic.003G170966	sense	intergenic	downstream	5146	Intergenic
BTX642.Lnc03G14994.3	Sobic.003G170966	sense	intergenic	downstream	5262	Intergenic
BTX642.Lnc03G13604.1	Sobic.003G039300	antisense	genic	exonic	0	Antisense exonic
BTX642.Lnc03G13604.2	Sobic.003G039300	antisense	genic	exonic	0	Antisense exonic
BTX642.Lnc03G13627.1	Sobic.003G040800	sense	genic	intronic	0	Intronic
BTX642.Lnc03G15010.1	Sobic.003G171900	sense	intergenic	upstream	26460	Intergenic
BTX642.Lnc03G15018.2	Sobic.003G173116	sense	intergenic	upstream	3655	Intergenic
BTX642.Lnc03G13638.2	Sobic.003G041900	sense	intergenic	upstream	284	Upstream
BTX642.Lnc03G13638.3	Sobic.003G041900	sense	intergenic	upstream	161	Upstream
BTX642.Lnc03G13642.1	Sobic.003G042100	antisense	genic	exonic	0	Antisense exonic
BTX642.Lnc03G13644.1	Sobic.003G042100	antisense	genic	exonic	0	Antisense exonic
BTX642.Lnc03G15031.1	Sobic.003G173700	sense	intergenic	upstream	24951	Intergenic
BTX642.Lnc03G15031.2	Sobic.003G173700	sense	intergenic	upstream	24951	Intergenic
BTX642.Lnc03G15031.3	Sobic.003G173700	sense	intergenic	upstream	24951	Intergenic
BTX642.Lnc03G15044.1	Sobic.003G174700	sense	intergenic	downstream	1194	Downstream
BTX642.Lnc03G15050.1	Sobic.003G174900	sense	intergenic	upstream	16002	Intergenic
BTX642.Lnc03G15050.2	Sobic.003G174900	sense	intergenic	upstream	16016	Intergenic
BTX642.Lnc03G15050.3	Sobic.003G174900	sense	intergenic	upstream	16100	Intergenic
BTX642.Lnc03G15050.4	Sobic.003G174900	sense	intergenic	upstream	16106	Intergenic
BTX642.Lnc03G15050.5	Sobic.003G174900	sense	intergenic	upstream	16106	Intergenic
BTX642.Lnc03G13701.1	Sobic.003G048000	sense	intergenic	downstream	1785	Downstream
BTX642.Lnc03G13702.1	Sobic.003G048100	antisense	intergenic	upstream	2030	Intergenic
BTX642.Lnc03G13702.2	Sobic.003G048100	antisense	intergenic	upstream	2030	Intergenic
BTX642.Lnc03G15055.1	Sobic.003G175950	antisense	intergenic	upstream	23170	Intergenic
BTX642.Lnc03G15063.1	Sobic.003G176200	antisense	genic	exonic	0	Antisense exonic
BTX642.Lnc03G13712.1	Sobic.003G049500	antisense	genic	exonic	0	Antisense exonic
BTX642.Lnc03G13219.1	Sobic.003G005000	antisense	genic	exonic	0	Antisense exonic
BTX642.Lnc03G15074.1	Sobic.003G177200	antisense	intergenic	upstream	24	Bidirectional
BTX642.Lnc03G13715.1	Sobic.003G049800	antisense	intergenic	upstream	1351	Bidirectional
BTX642.Lnc03G13715.3	Sobic.003G049800	antisense	intergenic	upstream	1351	Bidirectional
BTX642.Lnc03G15088.2	Sobic.003G178700	sense	intergenic	downstream	51320	Intergenic
BTX642.Lnc03G15099.1	Sobic.003G179400	antisense	genic	exonic	0	Antisense exonic
BTX642.Lnc03G15102.1	Sobic.003G179800	antisense	intergenic	upstream	4669	Intergenic
BTX642.Lnc03G15127.41	Sobic.003G180900	sense	intergenic	upstream	1354	Upstream
BTX642.Lnc03G15127.40	Sobic.003G180900	sense	intergenic	upstream	1354	Upstream
BTX642.Lnc03G15127.42	Sobic.003G180900	sense	intergenic	upstream	1484	Upstream
BTX642.Lnc03G15127.43	Sobic.003G180900	sense	intergenic	upstream	1487	Upstream
BTX642.Lnc03G15127.44	Sobic.003G180900	sense	intergenic	upstream	1502	Upstream
BTX642.Lnc03G15127.45	Sobic.003G180900	sense	intergenic	upstream	1553	Upstream
BTX642.Lnc03G15127.46	Sobic.003G180900	sense	intergenic	upstream	1631	Upstream
BTX642.Lnc03G15132.2	Sobic.003G181600	antisense	genic	exonic	0	Antisense exonic
BTX642.Lnc03G15139.1	Sobic.003G182400	antisense	intergenic	downstream	2754	Intergenic
BTX642.Lnc03G15142.3	Sobic.003G182901	antisense	intergenic	upstream	8639	Intergenic
BTX642.Lnc03G15143.2	Sobic.003G182901	sense	intergenic	upstream	11665	Intergenic
BTX642.Lnc03G15143.3	Sobic.003G182901	sense	intergenic	upstream	11724	Intergenic
BTX642.Lnc03G15144.1	Sobic.003G182901	antisense	intergenic	upstream	6043	Intergenic
BTX642.Lnc03G15145.1	Sobic.003G182901	antisense	intergenic	upstream	5350	Intergenic
BTX642.Lnc03G15145.2	Sobic.003G182901	antisense	intergenic	upstream	5350	Intergenic
BTX642.Lnc03G15152.1	Sobic.003G183200	sense	intergenic	upstream	38927	Intergenic
BTX642.Lnc03G13757.1	Sobic.003G053800	antisense	genic	exonic	0	Antisense exonic
BTX642.Lnc03G13760.1	Sobic.003G054000	sense	intergenic	upstream	777	Upstream
BTX642.Lnc03G13761.1	Sobic.003G054000	antisense	intergenic	upstream	777	Bidirectional
BTX642.Lnc03G13760.2	Sobic.003G054000	sense	intergenic	upstream	777	Upstream
BTX642.Lnc03G15165.1	Sobic.003G183800	sense	intergenic	upstream	45969	Intergenic
BTX642.Lnc03G15165.2	Sobic.003G183800	sense	intergenic	upstream	46518	Intergenic
BTX642.Lnc03G15168.1	Sobic.003G183850	antisense	intergenic	upstream	15652	Intergenic
BTX642.Lnc03G15168.2	Sobic.003G183850	antisense	intergenic	upstream	15652	Intergenic
BTX642.Lnc03G15168.3	Sobic.003G183850	antisense	intergenic	upstream	15927	Intergenic
BTX642.Lnc03G15168.4	Sobic.003G183850	antisense	intergenic	upstream	15652	Intergenic
BTX642.Lnc03G15168.5	Sobic.003G183850	antisense	intergenic	upstream	15652	Intergenic
BTX642.Lnc03G13764.1	Sobic.003G054200	sense	intergenic	downstream	1946	Downstream
BTX642.Lnc03G13764.2	Sobic.003G054200	sense	intergenic	downstream	2075	Intergenic
BTX642.Lnc03G13764.3	Sobic.003G054200	sense	intergenic	downstream	2545	Intergenic
BTX642.Lnc03G15172.3	Sobic.003G184300	antisense	genic	exonic	0	Antisense exonic
BTX642.Lnc03G15174.1	Sobic.003G184500	sense	intergenic	downstream	12089	Intergenic
BTX642.Lnc03G13767.1	Sobic.003G055000	antisense	genic	exonic	0	Antisense exonic
BTX642.Lnc03G15183.1	Sobic.003G184900	antisense	intergenic	upstream	4447	Intergenic
BTX642.Lnc03G15185.1	Sobic.003G184900	sense	intergenic	downstream	14226	Intergenic
BTX642.Lnc03G15218.1	Sobic.003G186900	antisense	genic	exonic	0	Antisense exonic
BTX642.Lnc03G15223.1	Sobic.003G187400	antisense	genic	exonic	0	Antisense exonic
BTX642.Lnc03G15237.1	Sobic.003G188400	antisense	genic	exonic	0	Antisense exonic
BTX642.Lnc03G15245.1	Sobic.003G189600	antisense	genic	exonic	0	Antisense exonic
BTX642.Lnc03G15247.1	Sobic.003G189800	antisense	genic	exonic	0	Antisense exonic
BTX642.Lnc03G13791.1	Sobic.003G057800	antisense	genic	exonic	0	Antisense exonic
BTX642.Lnc03G15260.2	Sobic.003G190900	antisense	genic	exonic	0	Antisense exonic
BTX642.Lnc03G15266.1	Sobic.003G191700	antisense	genic	exonic	0	Antisense exonic
BTX642.Lnc03G15271.4	Sobic.003G192400	antisense	genic	exonic	0	Antisense exonic
BTX642.Lnc03G15271.6	Sobic.003G192400	antisense	genic	exonic	0	Antisense exonic
BTX642.Lnc03G15281.2	Sobic.003G193000	antisense	intergenic	upstream	1316	Bidirectional
BTX642.Lnc03G15284.1	Sobic.003G193200	antisense	genic	exonic	0	Antisense exonic
BTX642.Lnc03G15284.2	Sobic.003G193200	antisense	genic	exonic	0	Antisense exonic
BTX642.Lnc03G15282.2	Sobic.003G193400	sense	genic	intronic	0	Intronic
BTX642.Lnc03G15287.1	Sobic.003G193700	antisense	genic	exonic	0	Antisense exonic
BTX642.Lnc03G15298.1	Sobic.003G194500	antisense	genic	exonic	0	Antisense exonic
BTX642.Lnc03G15301.1	Sobic.003G194800	antisense	genic	exonic	0	Antisense exonic
BTX642.Lnc03G15301.2	Sobic.003G194800	antisense	genic	exonic	0	Antisense exonic
BTX642.Lnc03G15304.1	Sobic.003G195400	antisense	intergenic	downstream	3642	Intergenic
BTX642.Lnc03G15304.2	Sobic.003G195400	antisense	intergenic	downstream	3642	Intergenic
BTX642.Lnc03G15304.3	Sobic.003G195300	antisense	intergenic	upstream	4014	Intergenic
BTX642.Lnc03G15304.4	Sobic.003G195400	antisense	intergenic	downstream	3642	Intergenic
BTX642.Lnc03G15305.1	Sobic.003G195400	sense	intergenic	downstream	3489	Intergenic
BTX642.Lnc03G15363.2	Sobic.003G201000	sense	intergenic	downstream	7598	Intergenic
BTX642.Lnc03G15365.2	Sobic.003G201100	antisense	genic	exonic	0	Antisense exonic
BTX642.Lnc03G15376.1	Sobic.003G202100	antisense	genic	exonic	0	Antisense exonic
BTX642.Lnc03G15382.1	Sobic.003G202500	antisense	genic	exonic	0	Antisense exonic
BTX642.Lnc03G15382.2	Sobic.003G202500	antisense	genic	exonic	0	Antisense exonic
BTX642.Lnc03G15400.1	Sobic.003G204600	antisense	genic	exonic	0	Antisense exonic
BTX642.Lnc03G15411.1	Sobic.003G205501	antisense	genic	exonic	0	Antisense exonic
BTX642.Lnc03G15422.52	Sobic.003G206600	antisense	intergenic	upstream	2433	Intergenic
BTX642.Lnc03G15419.1	Sobic.003G206800	antisense	genic	exonic	0	Antisense exonic
BTX642.Lnc03G15419.2	Sobic.003G206800	antisense	genic	exonic	0	Antisense exonic
BTX642.Lnc03G13835.1	Sobic.003G061200	antisense	intergenic	upstream	1248	Bidirectional
BTX642.Lnc03G15430.1	Sobic.003G207400	sense	intergenic	upstream	897	Upstream
BTX642.Lnc03G15430.2	Sobic.003G207400	sense	intergenic	upstream	945	Upstream
BTX642.Lnc03G15430.3	Sobic.003G207400	sense	intergenic	upstream	961	Upstream
BTX642.Lnc03G15430.4	Sobic.003G207400	sense	intergenic	upstream	965	Upstream
BTX642.Lnc03G15430.5	Sobic.003G207400	sense	intergenic	upstream	970	Upstream
BTX642.Lnc03G15430.7	Sobic.003G207400	sense	intergenic	upstream	1003	Upstream
BTX642.Lnc03G13817.1	Sobic.003G061300	antisense	genic	exonic	0	Antisense exonic
BTX642.Lnc03G15444.2	Sobic.003G209800	antisense	genic	exonic	0	Antisense exonic
BTX642.Lnc03G15456.1	Sobic.003G211233	antisense	intergenic	downstream	9613	Intergenic
BTX642.Lnc03G15460.2	Sobic.003G211300	sense	intergenic	downstream	2718	Intergenic
BTX642.Lnc03G15459.3	Sobic.003G211300	antisense	intergenic	downstream	2718	Intergenic
BTX642.Lnc03G15464.1	Sobic.003G211400	sense	intergenic	upstream	10335	Intergenic
BTX642.Lnc03G15471.1	Sobic.003G211400	antisense	intergenic	downstream	4763	Intergenic
BTX642.Lnc03G15473.1	Sobic.003G211400	antisense	intergenic	downstream	9692	Intergenic
BTX642.Lnc03G13828.1	Sobic.003G062500	antisense	genic	exonic	0	Antisense exonic
BTX642.Lnc03G13828.2	Sobic.003G062500	antisense	genic	exonic	0	Antisense exonic
BTX642.Lnc03G15478.1	Sobic.003G212500	antisense	genic	exonic	0	Antisense exonic
BTX642.Lnc03G15499.2	Sobic.003G214800	antisense	genic	exonic	0	Antisense exonic
BTX642.Lnc03G15531.1	Sobic.003G216000	antisense	intergenic	upstream	6163	Intergenic
BTX642.Lnc03G15530.27	Sobic.003G216166	antisense	intergenic	upstream	1579	Bidirectional
BTX642.Lnc03G15517.2	Sobic.003G217400	sense	intergenic	downstream	921	Downstream
BTX642.Lnc03G15561.1	Sobic.003G220700	antisense	genic	exonic	0	Antisense exonic
BTX642.Lnc03G15579.1	Sobic.003G222600	antisense	genic	exonic	0	Antisense exonic
BTX642.Lnc03G13854.1	Sobic.003G065100	antisense	genic	exonic	0	Antisense exonic
BTX642.Lnc03G13854.2	Sobic.003G065100	antisense	genic	exonic	0	Antisense exonic
BTX642.Lnc03G15600.2	Sobic.003G224400	antisense	intergenic	downstream	12517	Intergenic
BTX642.Lnc03G15606.1	Sobic.003G224700	antisense	genic	exonic	0	Antisense exonic
BTX642.Lnc03G15608.1	Sobic.003G225100	sense	intergenic	downstream	1836	Downstream
BTX642.Lnc03G15634.1	Sobic.003G227700	antisense	genic	exonic	0	Antisense exonic
BTX642.Lnc03G15648.2	Sobic.003G228900	antisense	genic	exonic	0	Antisense exonic
BTX642.Lnc03G13864.1	Sobic.003G066700	antisense	genic	exonic	0	Antisense exonic
BTX642.Lnc03G15656.1	Sobic.003G229600	antisense	genic	exonic	0	Antisense exonic
BTX642.Lnc03G15668.1	Sobic.003G230700	antisense	genic	exonic	0	Antisense exonic
BTX642.Lnc03G15672.1	Sobic.003G231500	antisense	intergenic	downstream	2044	Intergenic
BTX642.Lnc03G15672.2	Sobic.003G231500	antisense	intergenic	downstream	2044	Intergenic
BTX642.Lnc03G15676.1	Sobic.003G231800	sense	intergenic	upstream	5022	Intergenic
BTX642.Lnc03G15695.1	Sobic.003G233400	antisense	genic	exonic	0	Antisense exonic
BTX642.Lnc03G15710.1	Sobic.003G234500	antisense	genic	exonic	0	Antisense exonic
BTX642.Lnc03G15713.1	Sobic.003G235000	antisense	genic	exonic	0	Antisense exonic
BTX642.Lnc03G15739.1	Sobic.003G236800	antisense	intergenic	downstream	3818	Intergenic
BTX642.Lnc03G13876.4	Sobic.003G068100	antisense	genic	exonic	0	Antisense exonic
BTX642.Lnc03G15794.1	Sobic.003G241800	antisense	genic	exonic	0	Antisense exonic
BTX642.Lnc03G15817.1	Sobic.003G244250	sense	intergenic	upstream	4048	Intergenic
BTX642.Lnc03G15821.1	Sobic.003G244400	antisense	genic	exonic	0	Antisense exonic
BTX642.Lnc03G15832.1	Sobic.003G246300	sense	intergenic	upstream	1119	Upstream
BTX642.Lnc03G15853.1	Sobic.003G248000	antisense	genic	exonic	0	Antisense exonic
BTX642.Lnc03G13890.1	Sobic.003G068800	antisense	genic	exonic	0	Antisense exonic
BTX642.Lnc03G15885.1	Sobic.003G251100	antisense	genic	exonic	0	Antisense exonic
BTX642.Lnc03G15886.1	Sobic.003G251200	antisense	genic	exonic	0	Antisense exonic
BTX642.Lnc03G15923.1	Sobic.003G255600	antisense	genic	exonic	0	Antisense exonic
BTX642.Lnc03G13896.1	Sobic.003G069500	antisense	genic	exonic	0	Antisense exonic
BTX642.Lnc03G15950.1	Sobic.003G257900	antisense	genic	exonic	0	Antisense exonic
BTX642.Lnc03G15955.1	Sobic.003G258400	antisense	genic	exonic	0	Antisense exonic
BTX642.Lnc03G15975.1	Sobic.003G260200	antisense	genic	exonic	0	Antisense exonic
BTX642.Lnc03G13899.1	Sobic.003G069950	antisense	genic	exonic	0	Antisense exonic
BTX642.Lnc03G13906.1	Sobic.003G070100	antisense	genic	exonic	0	Antisense exonic
BTX642.Lnc03G16045.3	Sobic.003G264901	sense	intergenic	upstream	3828	Intergenic
BTX642.Lnc03G16045.1	Sobic.003G264901	sense	intergenic	upstream	3828	Intergenic
BTX642.Lnc03G16045.2	Sobic.003G264901	sense	intergenic	upstream	3828	Intergenic
BTX642.Lnc03G16045.4	Sobic.003G264901	sense	intergenic	upstream	3828	Intergenic
BTX642.Lnc03G16045.5	Sobic.003G264901	sense	intergenic	upstream	3884	Intergenic
BTX642.Lnc03G16045.6	Sobic.003G264901	sense	intergenic	upstream	3884	Intergenic
BTX642.Lnc03G16045.8	Sobic.003G264901	sense	intergenic	upstream	3885	Intergenic
BTX642.Lnc03G16045.10	Sobic.003G264901	sense	intergenic	upstream	3885	Intergenic
BTX642.Lnc03G16045.9	Sobic.003G264901	sense	intergenic	upstream	3885	Intergenic
BTX642.Lnc03G16045.11	Sobic.003G264901	sense	intergenic	upstream	3920	Intergenic
BTX642.Lnc03G16045.12	Sobic.003G264901	sense	intergenic	upstream	3920	Intergenic
BTX642.Lnc03G16045.13	Sobic.003G264901	sense	intergenic	upstream	3926	Intergenic
BTX642.Lnc03G16045.14	Sobic.003G264901	sense	intergenic	upstream	3930	Intergenic
BTX642.Lnc03G16045.15	Sobic.003G264901	sense	intergenic	upstream	3930	Intergenic
BTX642.Lnc03G16045.16	Sobic.003G264901	sense	intergenic	upstream	3954	Intergenic
BTX642.Lnc03G16045.19	Sobic.003G264901	sense	intergenic	upstream	3957	Intergenic
BTX642.Lnc03G16045.17	Sobic.003G264901	sense	intergenic	upstream	3957	Intergenic
BTX642.Lnc03G16045.18	Sobic.003G264901	sense	intergenic	upstream	3957	Intergenic
BTX642.Lnc03G16046.1	Sobic.003G264901	antisense	intergenic	upstream	3957	Intergenic
BTX642.Lnc03G16045.20	Sobic.003G264901	sense	intergenic	upstream	3957	Intergenic
BTX642.Lnc03G16045.21	Sobic.003G264901	sense	intergenic	upstream	3959	Intergenic
BTX642.Lnc03G16045.22	Sobic.003G264901	sense	intergenic	upstream	3959	Intergenic
BTX642.Lnc03G16045.23	Sobic.003G264901	sense	intergenic	upstream	3959	Intergenic
BTX642.Lnc03G16045.24	Sobic.003G264901	sense	intergenic	upstream	3959	Intergenic
BTX642.Lnc03G16045.26	Sobic.003G264901	sense	intergenic	upstream	3961	Intergenic
BTX642.Lnc03G16045.25	Sobic.003G264901	sense	intergenic	upstream	3961	Intergenic
BTX642.Lnc03G16045.29	Sobic.003G264901	sense	intergenic	upstream	3961	Intergenic
BTX642.Lnc03G16045.27	Sobic.003G264901	sense	intergenic	upstream	3961	Intergenic
BTX642.Lnc03G16045.28	Sobic.003G264901	sense	intergenic	upstream	3961	Intergenic
BTX642.Lnc03G16045.32	Sobic.003G264901	sense	intergenic	upstream	3964	Intergenic
BTX642.Lnc03G16045.30	Sobic.003G264901	sense	intergenic	upstream	3964	Intergenic
BTX642.Lnc03G16045.31	Sobic.003G264901	sense	intergenic	upstream	3964	Intergenic
BTX642.Lnc03G16045.33	Sobic.003G264901	sense	intergenic	upstream	3970	Intergenic
BTX642.Lnc03G16045.34	Sobic.003G264901	sense	intergenic	upstream	3977	Intergenic
BTX642.Lnc03G16045.35	Sobic.003G264901	sense	intergenic	upstream	4063	Intergenic
BTX642.Lnc03G16045.36	Sobic.003G264901	sense	intergenic	upstream	4063	Intergenic
BTX642.Lnc03G16045.37	Sobic.003G264901	sense	intergenic	upstream	4065	Intergenic
BTX642.Lnc03G16045.38	Sobic.003G264901	sense	intergenic	upstream	4066	Intergenic
BTX642.Lnc03G16045.39	Sobic.003G264901	sense	intergenic	upstream	4066	Intergenic
BTX642.Lnc03G16045.40	Sobic.003G264901	sense	intergenic	upstream	4093	Intergenic
BTX642.Lnc03G16045.42	Sobic.003G264901	sense	intergenic	upstream	4093	Intergenic
BTX642.Lnc03G16045.43	Sobic.003G264901	sense	intergenic	upstream	4123	Intergenic
BTX642.Lnc03G16045.44	Sobic.003G264901	sense	intergenic	upstream	4170	Intergenic
BTX642.Lnc03G16045.45	Sobic.003G264901	sense	intergenic	upstream	4355	Intergenic
BTX642.Lnc03G16045.46	Sobic.003G264901	sense	intergenic	upstream	4357	Intergenic
BTX642.Lnc03G16045.47	Sobic.003G264901	sense	intergenic	upstream	4358	Intergenic
BTX642.Lnc03G16045.48	Sobic.003G264901	sense	intergenic	upstream	4358	Intergenic
BTX642.Lnc03G16045.49	Sobic.003G264901	sense	intergenic	upstream	4358	Intergenic
BTX642.Lnc03G16045.50	Sobic.003G264901	sense	intergenic	upstream	4374	Intergenic
BTX642.Lnc03G16045.51	Sobic.003G264901	sense	intergenic	upstream	4374	Intergenic
BTX642.Lnc03G16045.52	Sobic.003G264901	sense	intergenic	upstream	4691	Intergenic
BTX642.Lnc03G16045.53	Sobic.003G264901	sense	intergenic	upstream	4762	Intergenic
BTX642.Lnc03G16045.54	Sobic.003G264901	sense	intergenic	upstream	4789	Intergenic
BTX642.Lnc03G16045.55	Sobic.003G265000	antisense	intergenic	upstream	5993	Intergenic
BTX642.Lnc03G16027.1	Sobic.003G265300	sense	intergenic	upstream	1005	Upstream
BTX642.Lnc03G16030.1	Sobic.003G265500	antisense	genic	exonic	0	Antisense exonic
BTX642.Lnc03G16037.1	Sobic.003G265900	antisense	genic	exonic	0	Antisense exonic
BTX642.Lnc03G16069.4	Sobic.003G267700	antisense	genic	exonic	0	Antisense exonic
BTX642.Lnc03G16064.1	Sobic.003G268100	sense	intergenic	upstream	416	Upstream
BTX642.Lnc03G16073.1	Sobic.003G268500	antisense	intergenic	upstream	2650	Intergenic
BTX642.Lnc03G16077.2	Sobic.003G268700	antisense	genic	exonic	0	Antisense exonic
BTX642.Lnc03G16101.2	Sobic.003G271000	antisense	intergenic	upstream	1991	Bidirectional
BTX642.Lnc03G16101.3	Sobic.003G271000	antisense	intergenic	upstream	2202	Intergenic
BTX642.Lnc03G16105.2	Sobic.003G271201	antisense	genic	exonic	0	Antisense exonic
BTX642.Lnc03G16111.1	Sobic.003G271400	antisense	genic	exonic	0	Antisense exonic
BTX642.Lnc03G16147.1	Sobic.003G274800	antisense	genic	exonic	0	Antisense exonic
BTX642.Lnc03G16147.2	Sobic.003G274800	antisense	genic	exonic	0	Antisense exonic
BTX642.Lnc03G16150.1	Sobic.003G275200	antisense	genic	exonic	0	Antisense exonic
BTX642.Lnc03G13919.4	Sobic.003G072000	antisense	genic	exonic	0	Antisense exonic
BTX642.Lnc03G13919.5	Sobic.003G072000	antisense	genic	exonic	0	Antisense exonic
BTX642.Lnc03G16151.2	Sobic.003G275300	antisense	intergenic	upstream	5261	Intergenic
BTX642.Lnc03G16151.3	Sobic.003G275400	sense	intergenic	upstream	5335	Intergenic
BTX642.Lnc03G16151.4	Sobic.003G275400	sense	intergenic	upstream	5335	Intergenic
BTX642.Lnc03G13919.6	Sobic.003G072000	antisense	genic	exonic	0	Antisense exonic
BTX642.Lnc03G13919.7	Sobic.003G072000	antisense	genic	exonic	0	Antisense exonic
BTX642.Lnc03G16160.1	Sobic.003G276300	antisense	genic	exonic	0	Antisense exonic
BTX642.Lnc03G16161.1	Sobic.003G276700	antisense	genic	exonic	0	Antisense exonic
BTX642.Lnc03G16168.1	Sobic.003G277000	antisense	genic	exonic	0	Antisense exonic
BTX642.Lnc03G16183.1	Sobic.003G278633	antisense	genic	exonic	0	Antisense exonic
BTX642.Lnc03G16224.1	Sobic.003G281900	antisense	genic	exonic	0	Antisense exonic
BTX642.Lnc03G16225.1	Sobic.003G281900	antisense	genic	exonic	0	Antisense exonic
BTX642.Lnc03G16238.1	Sobic.003G284700	antisense	genic	exonic	0	Antisense exonic
BTX642.Lnc03G16248.1	Sobic.003G285600	antisense	genic	exonic	0	Antisense exonic
BTX642.Lnc03G16279.1	Sobic.003G288200	sense	intergenic	upstream	4700	Intergenic
BTX642.Lnc03G16279.2	Sobic.003G288200	sense	intergenic	upstream	4700	Intergenic
BTX642.Lnc03G13397.1	Sobic.003G007200	antisense	genic	exonic	0	Antisense exonic
BTX642.Lnc03G16320.1	Sobic.003G291600	antisense	genic	exonic	0	Antisense exonic
BTX642.Lnc03G16361.1	Sobic.003G295300	sense	intergenic	downstream	4531	Intergenic
BTX642.Lnc03G16361.2	Sobic.003G295300	sense	intergenic	downstream	4551	Intergenic
BTX642.Lnc03G16361.4	Sobic.003G295300	sense	intergenic	downstream	4810	Intergenic
BTX642.Lnc03G16367.1	Sobic.003G295900	antisense	genic	exonic	0	Antisense exonic
BTX642.Lnc03G16367.2	Sobic.003G295900	antisense	genic	exonic	0	Antisense exonic
BTX642.Lnc03G16372.1	Sobic.003G296300	antisense	genic	exonic	0	Antisense exonic
BTX642.Lnc03G16401.1	Sobic.003G298600	antisense	genic	exonic	0	Antisense exonic
BTX642.Lnc03G16405.1	Sobic.003G298900	antisense	genic	exonic	0	Antisense exonic
BTX642.Lnc03G16402.1	Sobic.003G299000	sense	intergenic	downstream	1143	Downstream
BTX642.Lnc03G16417.2	Sobic.003G299901	antisense	genic	exonic	0	Antisense exonic
BTX642.Lnc03G16421.1	Sobic.003G300200	antisense	intergenic	downstream	2090	Intergenic
BTX642.Lnc03G16491.1	Sobic.003G307900	antisense	genic	exonic	0	Antisense exonic
BTX642.Lnc03G13945.1	Sobic.003G074900	antisense	genic	exonic	0	Antisense exonic
BTX642.Lnc03G16504.1	Sobic.003G309200	antisense	genic	exonic	0	Antisense exonic
BTX642.Lnc03G16547.1	Sobic.003G312600	antisense	genic	exonic	0	Antisense exonic
BTX642.Lnc03G16547.2	Sobic.003G312600	antisense	genic	exonic	0	Antisense exonic
BTX642.Lnc03G16547.3	Sobic.003G312600	antisense	genic	exonic	0	Antisense exonic
BTX642.Lnc03G16547.4	Sobic.003G312600	antisense	genic	exonic	0	Antisense exonic
BTX642.Lnc03G16547.5	Sobic.003G312600	antisense	genic	exonic	0	Antisense exonic
BTX642.Lnc03G16547.6	Sobic.003G312600	antisense	genic	exonic	0	Antisense exonic
BTX642.Lnc03G16547.7	Sobic.003G312600	antisense	genic	exonic	0	Antisense exonic
BTX642.Lnc03G16547.8	Sobic.003G312600	antisense	genic	exonic	0	Antisense exonic
BTX642.Lnc03G16547.9	Sobic.003G312600	antisense	genic	exonic	0	Antisense exonic
BTX642.Lnc03G16547.10	Sobic.003G312600	antisense	genic	exonic	0	Antisense exonic
BTX642.Lnc03G16547.11	Sobic.003G312600	antisense	genic	exonic	0	Antisense exonic
BTX642.Lnc03G16547.12	Sobic.003G312600	antisense	genic	exonic	0	Antisense exonic
BTX642.Lnc03G16547.13	Sobic.003G312600	antisense	genic	exonic	0	Antisense exonic
BTX642.Lnc03G16547.14	Sobic.003G312600	antisense	genic	exonic	0	Antisense exonic
BTX642.Lnc03G16568.1	Sobic.003G314700	antisense	genic	exonic	0	Antisense exonic
BTX642.Lnc03G16589.2	Sobic.003G317200	antisense	genic	exonic	0	Antisense exonic
BTX642.Lnc03G16602.2	Sobic.003G318001	antisense	intergenic	upstream	503	Bidirectional
BTX642.Lnc03G16602.4	Sobic.003G318001	antisense	intergenic	upstream	514	Bidirectional
BTX642.Lnc03G16603.1	Sobic.003G318100	sense	intergenic	downstream	3088	Intergenic
BTX642.Lnc03G16605.1	Sobic.003G318200	sense	intergenic	upstream	2350	Intergenic
BTX642.Lnc03G16605.2	Sobic.003G318200	sense	intergenic	upstream	2404	Intergenic
BTX642.Lnc03G16617.2	Sobic.003G319500	sense	intergenic	downstream	949	Downstream
BTX642.Lnc03G16626.1	Sobic.003G319800	antisense	genic	exonic	0	Antisense exonic
BTX642.Lnc03G16633.1	Sobic.003G320800	antisense	genic	exonic	0	Antisense exonic
BTX642.Lnc03G16642.2	Sobic.003G321900	antisense	genic	exonic	0	Antisense exonic
BTX642.Lnc03G16654.1	Sobic.003G322700	antisense	genic	exonic	0	Antisense exonic
BTX642.Lnc03G16663.1	Sobic.003G323750	sense	intergenic	downstream	205	Downstream
BTX642.Lnc03G16672.2	Sobic.003G324400	antisense	genic	exonic	0	Antisense exonic
BTX642.Lnc03G16696.7	Sobic.003G326900	sense	intergenic	upstream	1900	Upstream
BTX642.Lnc03G16724.1	Sobic.003G329800	antisense	genic	exonic	0	Antisense exonic
BTX642.Lnc03G16733.1	Sobic.003G330300	antisense	genic	exonic	0	Antisense exonic
BTX642.Lnc03G16736.1	Sobic.003G330400	sense	intergenic	downstream	4616	Intergenic
BTX642.Lnc03G16749.2	Sobic.003G331700	antisense	genic	exonic	0	Antisense exonic
BTX642.Lnc03G16765.2	Sobic.003G333200	antisense	genic	exonic	0	Antisense exonic
BTX642.Lnc03G16769.1	Sobic.003G333700	antisense	genic	exonic	0	Antisense exonic
BTX642.Lnc03G16773.1	Sobic.003G334000	antisense	genic	exonic	0	Antisense exonic
BTX642.Lnc03G16775.2	Sobic.003G334100	antisense	genic	exonic	0	Antisense exonic
BTX642.Lnc03G16775.3	Sobic.003G334100	antisense	genic	exonic	0	Antisense exonic
BTX642.Lnc03G16775.5	Sobic.003G334100	antisense	genic	exonic	0	Antisense exonic
BTX642.Lnc03G16781.1	Sobic.003G334900	antisense	genic	exonic	0	Antisense exonic
BTX642.Lnc03G16789.4	Sobic.003G335000	antisense	genic	exonic	0	Antisense exonic
BTX642.Lnc03G16784.2	Sobic.003G335300	antisense	genic	exonic	0	Antisense exonic
BTX642.Lnc03G16784.3	Sobic.003G335300	antisense	genic	exonic	0	Antisense exonic
BTX642.Lnc03G16784.4	Sobic.003G335300	antisense	genic	exonic	0	Antisense exonic
BTX642.Lnc03G16784.5	Sobic.003G335300	antisense	genic	exonic	0	Antisense exonic
BTX642.Lnc03G16784.6	Sobic.003G335300	antisense	genic	exonic	0	Antisense exonic
BTX642.Lnc03G16784.7	Sobic.003G335300	antisense	genic	exonic	0	Antisense exonic
BTX642.Lnc03G16797.1	Sobic.003G336500	antisense	genic	exonic	0	Antisense exonic
BTX642.Lnc03G16813.1	Sobic.003G337900	antisense	genic	exonic	0	Antisense exonic
BTX642.Lnc03G16813.3	Sobic.003G337900	antisense	genic	exonic	0	Antisense exonic
BTX642.Lnc03G16817.1	Sobic.003G338500	antisense	genic	exonic	0	Antisense exonic
BTX642.Lnc03G16844.2	Sobic.003G340800	antisense	intergenic	upstream	1456	Bidirectional
BTX642.Lnc03G16853.1	Sobic.003G341300	antisense	genic	exonic	0	Antisense exonic
BTX642.Lnc03G16857.2	Sobic.003G341700	antisense	genic	exonic	0	Antisense exonic
BTX642.Lnc03G16862.1	Sobic.003G342300	antisense	genic	exonic	0	Antisense exonic
BTX642.Lnc03G16869.2	Sobic.003G342900	antisense	genic	exonic	0	Antisense exonic
BTX642.Lnc03G16878.1	Sobic.003G344200	antisense	genic	exonic	0	Antisense exonic
BTX642.Lnc03G16880.2	Sobic.003G344400	antisense	genic	exonic	0	Antisense exonic
BTX642.Lnc03G16904.1	Sobic.003G346800	antisense	genic	exonic	0	Antisense exonic
BTX642.Lnc03G16946.1	Sobic.003G350700	antisense	genic	exonic	0	Antisense exonic
BTX642.Lnc03G16956.1	Sobic.003G352100	antisense	genic	exonic	0	Antisense exonic
BTX642.Lnc03G16982.1	Sobic.003G354300	antisense	genic	exonic	0	Antisense exonic
BTX642.Lnc03G17030.1	Sobic.003G358800	antisense	genic	exonic	0	Antisense exonic
BTX642.Lnc03G17031.1	Sobic.003G358800	antisense	genic	exonic	0	Antisense exonic
BTX642.Lnc03G17036.10	Sobic.003G359500	antisense	genic	exonic	0	Antisense exonic
BTX642.Lnc03G13977.1	Sobic.003G078800	antisense	genic	exonic	0	Antisense exonic
BTX642.Lnc03G13239.1	Sobic.003G007700	antisense	genic	exonic	0	Antisense exonic
BTX642.Lnc03G17065.1	Sobic.003G362900	antisense	genic	exonic	0	Antisense exonic
BTX642.Lnc03G17071.4	Sobic.003G363100	antisense	genic	exonic	0	Antisense exonic
BTX642.Lnc03G17078.1	Sobic.003G363600	antisense	genic	exonic	0	Antisense exonic
BTX642.Lnc03G17105.1	Sobic.003G366300	antisense	genic	exonic	0	Antisense exonic
BTX642.Lnc03G13985.2	Sobic.003G079600	antisense	genic	exonic	0	Antisense exonic
BTX642.Lnc03G17110.1	Sobic.003G366850	antisense	intergenic	upstream	2157	Intergenic
BTX642.Lnc03G17130.1	Sobic.003G368500	antisense	genic	exonic	0	Antisense exonic
BTX642.Lnc03G17130.2	Sobic.003G368500	antisense	genic	exonic	0	Antisense exonic
BTX642.Lnc03G17130.3	Sobic.003G368500	antisense	genic	exonic	0	Antisense exonic
BTX642.Lnc03G17136.2	Sobic.003G369000	antisense	genic	exonic	0	Antisense exonic
BTX642.Lnc03G17136.3	Sobic.003G369000	antisense	genic	exonic	0	Antisense exonic
BTX642.Lnc03G17138.1	Sobic.003G369100	sense	intergenic	downstream	2960	Intergenic
BTX642.Lnc03G17177.1	Sobic.003G372900	antisense	genic	exonic	0	Antisense exonic
BTX642.Lnc03G17206.20	Sobic.003G375500	antisense	genic	exonic	0	Antisense exonic
BTX642.Lnc03G17206.21	Sobic.003G375500	antisense	genic	exonic	0	Antisense exonic
BTX642.Lnc03G17206.23	Sobic.003G375500	antisense	genic	exonic	0	Antisense exonic
BTX642.Lnc03G17206.30	Sobic.003G375500	antisense	genic	exonic	0	Antisense exonic
BTX642.Lnc03G17206.31	Sobic.003G375500	antisense	genic	exonic	0	Antisense exonic
BTX642.Lnc03G17200.1	Sobic.003G375700	antisense	genic	exonic	0	Antisense exonic
BTX642.Lnc03G17211.1	Sobic.003G376400	antisense	genic	exonic	0	Antisense exonic
BTX642.Lnc03G17217.1	Sobic.003G376900	antisense	genic	exonic	0	Antisense exonic
BTX642.Lnc03G17218.1	Sobic.003G376900	antisense	genic	exonic	0	Antisense exonic
BTX642.Lnc03G17218.2	Sobic.003G376900	antisense	genic	exonic	0	Antisense exonic
BTX642.Lnc03G17218.3	Sobic.003G376900	antisense	genic	exonic	0	Antisense exonic
BTX642.Lnc03G17218.4	Sobic.003G376900	antisense	genic	exonic	0	Antisense exonic
BTX642.Lnc03G17223.1	Sobic.003G377650	sense	intergenic	downstream	6380	Intergenic
BTX642.Lnc03G17239.1	Sobic.003G379301	antisense	genic	exonic	0	Antisense exonic
BTX642.Lnc03G17239.2	Sobic.003G379301	antisense	genic	exonic	0	Antisense exonic
BTX642.Lnc03G17239.3	Sobic.003G379301	antisense	genic	exonic	0	Antisense exonic
BTX642.Lnc03G17244.1	Sobic.003G379700	antisense	genic	exonic	0	Antisense exonic
BTX642.Lnc03G17251.1	Sobic.003G380000	antisense	genic	exonic	0	Antisense exonic
BTX642.Lnc03G17251.2	Sobic.003G380000	antisense	genic	exonic	0	Antisense exonic
BTX642.Lnc03G13995.1	Sobic.003G080700	sense	intergenic	upstream	4059	Intergenic
BTX642.Lnc03G17295.1	Sobic.003G384900	antisense	genic	exonic	0	Antisense exonic
BTX642.Lnc03G17316.1	Sobic.003G387400	antisense	intergenic	upstream	251	Bidirectional
BTX642.Lnc03G17318.1	Sobic.003G387400	antisense	genic	exonic	0	Antisense exonic
BTX642.Lnc03G14002.2	Sobic.003G081400	antisense	genic	exonic	0	Antisense exonic
BTX642.Lnc03G17327.2	Sobic.003G388100	antisense	genic	exonic	0	Antisense exonic
BTX642.Lnc03G17336.1	Sobic.003G389100	antisense	genic	exonic	0	Antisense exonic
BTX642.Lnc03G17336.2	Sobic.003G389100	antisense	genic	exonic	0	Antisense exonic
BTX642.Lnc03G17334.1	Sobic.003G389100	antisense	intergenic	upstream	7966	Intergenic
BTX642.Lnc03G17340.1	Sobic.003G389400	sense	intergenic	downstream	3687	Intergenic
BTX642.Lnc03G17340.2	Sobic.003G389400	sense	intergenic	downstream	3687	Intergenic
BTX642.Lnc03G17340.3	Sobic.003G389400	sense	intergenic	downstream	4663	Intergenic
BTX642.Lnc03G17341.2	Sobic.003G389601	sense	intergenic	downstream	2151	Intergenic
BTX642.Lnc03G17349.1	Sobic.003G390600	antisense	genic	exonic	0	Antisense exonic
BTX642.Lnc03G17349.3	Sobic.003G390600	antisense	genic	exonic	0	Antisense exonic
BTX642.Lnc03G17349.4	Sobic.003G390600	antisense	genic	exonic	0	Antisense exonic
BTX642.Lnc03G17349.5	Sobic.003G390600	antisense	genic	exonic	0	Antisense exonic
BTX642.Lnc03G17349.6	Sobic.003G390600	antisense	genic	exonic	0	Antisense exonic
BTX642.Lnc03G17349.7	Sobic.003G390600	antisense	genic	exonic	0	Antisense exonic
BTX642.Lnc03G17349.9	Sobic.003G390600	antisense	genic	exonic	0	Antisense exonic
BTX642.Lnc03G17349.10	Sobic.003G390600	antisense	genic	exonic	0	Antisense exonic
BTX642.Lnc03G17353.1	Sobic.003G390700	antisense	genic	exonic	0	Antisense exonic
BTX642.Lnc03G17354.1	Sobic.003G390700	antisense	genic	exonic	0	Antisense exonic
BTX642.Lnc03G17380.1	Sobic.003G393400	antisense	genic	exonic	0	Antisense exonic
BTX642.Lnc03G17382.1	Sobic.003G393500	antisense	genic	exonic	0	Antisense exonic
BTX642.Lnc03G17387.1	Sobic.003G393700	antisense	genic	exonic	0	Antisense exonic
BTX642.Lnc03G17403.1	Sobic.003G395900	antisense	genic	exonic	0	Antisense exonic
BTX642.Lnc03G17414.1	Sobic.003G397100	antisense	genic	exonic	0	Antisense exonic
BTX642.Lnc03G17421.1	Sobic.003G397700	antisense	genic	exonic	0	Antisense exonic
BTX642.Lnc03G14011.1	Sobic.003G082401	antisense	genic	exonic	0	Antisense exonic
BTX642.Lnc03G14011.2	Sobic.003G082401	antisense	genic	exonic	0	Antisense exonic
BTX642.Lnc03G14011.4	Sobic.003G082401	antisense	genic	exonic	0	Antisense exonic
BTX642.Lnc03G14011.6	Sobic.003G082401	antisense	genic	exonic	0	Antisense exonic
BTX642.Lnc03G14011.9	Sobic.003G082401	antisense	genic	exonic	0	Antisense exonic
BTX642.Lnc03G14011.11	Sobic.003G082401	antisense	genic	exonic	0	Antisense exonic
BTX642.Lnc03G17451.1	Sobic.003G401100	antisense	genic	exonic	0	Antisense exonic
BTX642.Lnc03G17463.15	Sobic.003G402200	sense	intergenic	downstream	64	Downstream
BTX642.Lnc03G17479.1	Sobic.003G404100	antisense	genic	exonic	0	Antisense exonic
BTX642.Lnc03G17493.1	Sobic.003G404500	antisense	genic	exonic	0	Antisense exonic
BTX642.Lnc03G17493.2	Sobic.003G404500	antisense	genic	exonic	0	Antisense exonic
BTX642.Lnc03G17483.1	Sobic.003G404600	antisense	genic	exonic	0	Antisense exonic
BTX642.Lnc03G13248.1	Sobic.003G008100	antisense	genic	exonic	0	Antisense exonic
BTX642.Lnc03G17522.1	Sobic.003G407950	sense	intergenic	downstream	2080	Intergenic
BTX642.Lnc03G17536.1	Sobic.003G409300	antisense	genic	exonic	0	Antisense exonic
BTX642.Lnc03G17539.1	Sobic.003G409400	antisense	genic	exonic	0	Antisense exonic
BTX642.Lnc03G14023.1	Sobic.003G083400	sense	intergenic	downstream	1988	Downstream
BTX642.Lnc03G14023.2	Sobic.003G083400	sense	intergenic	downstream	1988	Downstream
BTX642.Lnc03G14023.3	Sobic.003G083400	sense	intergenic	downstream	1988	Downstream
BTX642.Lnc03G14023.4	Sobic.003G083400	sense	intergenic	downstream	1988	Downstream
BTX642.Lnc03G17580.2	Sobic.003G413700	antisense	genic	exonic	0	Antisense exonic
BTX642.Lnc03G17580.6	Sobic.003G413700	antisense	genic	exonic	0	Antisense exonic
BTX642.Lnc03G17580.7	Sobic.003G413700	antisense	genic	exonic	0	Antisense exonic
BTX642.Lnc03G17580.9	Sobic.003G413700	antisense	genic	exonic	0	Antisense exonic
BTX642.Lnc03G17580.10	Sobic.003G413700	antisense	genic	exonic	0	Antisense exonic
BTX642.Lnc03G17580.11	Sobic.003G413700	antisense	genic	exonic	0	Antisense exonic
BTX642.Lnc03G17579.2	Sobic.003G413900	antisense	genic	exonic	0	Antisense exonic
BTX642.Lnc03G17590.1	Sobic.003G415100	antisense	genic	exonic	0	Antisense exonic
BTX642.Lnc03G17592.1	Sobic.003G415600	sense	intergenic	downstream	611	Downstream
BTX642.Lnc03G17607.1	Sobic.003G417000	antisense	genic	exonic	0	Antisense exonic
BTX642.Lnc03G17611.1	Sobic.003G417500	antisense	genic	exonic	0	Antisense exonic
BTX642.Lnc03G17634.1	Sobic.003G419800	sense	intergenic	upstream	1350	Upstream
BTX642.Lnc03G17648.44	Sobic.003G421100	antisense	genic	exonic	0	Antisense exonic
BTX642.Lnc03G17663.2	Sobic.003G423100	antisense	genic	exonic	0	Antisense exonic
BTX642.Lnc03G17665.2	Sobic.003G423300	antisense	genic	exonic	0	Antisense exonic
BTX642.Lnc03G17682.1	Sobic.003G425500	sense	intergenic	downstream	195	Downstream
BTX642.Lnc03G17692.1	Sobic.003G426000	antisense	genic	exonic	0	Antisense exonic
BTX642.Lnc03G17697.1	Sobic.003G426500	antisense	genic	exonic	0	Antisense exonic
BTX642.Lnc03G17709.1	Sobic.003G427600	antisense	intergenic	upstream	3506	Intergenic
BTX642.Lnc03G14040.1	Sobic.003G084700	antisense	genic	exonic	0	Antisense exonic
BTX642.Lnc03G17723.1	Sobic.003G428800	antisense	genic	exonic	0	Antisense exonic
BTX642.Lnc03G17726.1	Sobic.003G429000	antisense	genic	exonic	0	Antisense exonic
BTX642.Lnc03G17748.1	Sobic.003G430900	antisense	genic	exonic	0	Antisense exonic
BTX642.Lnc03G14044.1	Sobic.003G085000	antisense	genic	exonic	0	Antisense exonic
BTX642.Lnc03G17761.1	Sobic.003G432100	antisense	genic	exonic	0	Antisense exonic
BTX642.Lnc03G17785.1	Sobic.003G435100	antisense	intergenic	upstream	1731	Bidirectional
BTX642.Lnc03G17785.2	Sobic.003G435100	antisense	intergenic	upstream	1731	Bidirectional
BTX642.Lnc03G17786.1	Sobic.003G435100	sense	intergenic	upstream	5000	Intergenic
BTX642.Lnc03G17785.3	Sobic.003G435100	antisense	intergenic	upstream	2400	Intergenic
BTX642.Lnc03G17803.1	Sobic.003G435500	antisense	genic	exonic	0	Antisense exonic
BTX642.Lnc03G17801.1	Sobic.003G435900	antisense	genic	exonic	0	Antisense exonic
BTX642.Lnc03G17813.1	Sobic.003G436750	antisense	genic	exonic	0	Antisense exonic
BTX642.Lnc03G17823.1	Sobic.003G437600	antisense	genic	exonic	0	Antisense exonic
BTX642.Lnc03G17823.2	Sobic.003G437600	antisense	genic	exonic	0	Antisense exonic
BTX642.Lnc03G14053.2	Sobic.003G085700	antisense	genic	exonic	0	Antisense exonic
BTX642.Lnc03G17833.10	Sobic.003G439200	antisense	genic	exonic	0	Antisense exonic
BTX642.Lnc03G17833.11	Sobic.003G439200	antisense	genic	exonic	0	Antisense exonic
BTX642.Lnc03G17832.2	Sobic.003G439200	sense	intergenic	upstream	619	Upstream
BTX642.Lnc03G17832.1	Sobic.003G439200	sense	intergenic	upstream	619	Upstream
BTX642.Lnc03G17832.3	Sobic.003G439200	sense	intergenic	upstream	654	Upstream
BTX642.Lnc03G17832.4	Sobic.003G439200	sense	intergenic	upstream	942	Upstream
BTX642.Lnc03G17845.1	Sobic.003G440300	antisense	genic	exonic	0	Antisense exonic
BTX642.Lnc03G14051.1	Sobic.003G085750	antisense	intergenic	upstream	1306	Bidirectional
BTX642.Lnc03G17867.1	Sobic.003G442300	antisense	genic	exonic	0	Antisense exonic
BTX642.Lnc03G17897.1	Sobic.003G445500	antisense	genic	exonic	0	Antisense exonic
BTX642.Lnc03G17902.1	Sobic.003G445800	antisense	genic	exonic	0	Antisense exonic
BTX642.Lnc03G17902.2	Sobic.003G445800	antisense	genic	exonic	0	Antisense exonic
BTX642.Lnc03G14069.1	Sobic.003G087000	antisense	genic	exonic	0	Antisense exonic
BTX642.Lnc03G14069.3	Sobic.003G087000	antisense	genic	exonic	0	Antisense exonic
BTX642.Lnc03G14069.2	Sobic.003G087000	antisense	genic	exonic	0	Antisense exonic
BTX642.Lnc03G14069.4	Sobic.003G087000	antisense	genic	exonic	0	Antisense exonic
BTX642.Lnc03G14069.5	Sobic.003G087000	antisense	genic	exonic	0	Antisense exonic
BTX642.Lnc03G14099.3	Sobic.003G090900	antisense	intergenic	upstream	2727	Intergenic
BTX642.Lnc03G14099.5	Sobic.003G090900	antisense	intergenic	upstream	2697	Intergenic
BTX642.Lnc03G14118.1	Sobic.003G092900	antisense	genic	exonic	0	Antisense exonic
BTX642.Lnc03G14118.3	Sobic.003G092900	antisense	genic	exonic	0	Antisense exonic
BTX642.Lnc03G14118.2	Sobic.003G092900	antisense	genic	exonic	0	Antisense exonic
BTX642.Lnc03G13264.1	Sobic.003G009200	antisense	genic	exonic	0	Antisense exonic
BTX642.Lnc03G13262.1	Sobic.003G009700	antisense	genic	exonic	0	Antisense exonic
BTX642.Lnc03G14160.1	Sobic.003G096750	antisense	genic	exonic	0	Antisense exonic
BTX642.Lnc03G14163.10	Sobic.003G097000	antisense	genic	exonic	0	Antisense exonic
BTX642.Lnc03G14165.1	Sobic.003G097200	antisense	genic	exonic	0	Antisense exonic
BTX642.Lnc03G14180.2	Sobic.003G098700	antisense	genic	exonic	0	Antisense exonic
BTX642.Lnc03G14181.2	Sobic.003G098900	antisense	genic	exonic	0	Antisense exonic
BTX642.Lnc03G14186.1	Sobic.003G099300	antisense	genic	exonic	0	Antisense exonic
BTX642.Lnc03G14186.2	Sobic.003G099300	antisense	genic	exonic	0	Antisense exonic
BTX642.Lnc03G14186.3	Sobic.003G099300	antisense	genic	exonic	0	Antisense exonic
BTX642.Lnc03G14202.7	Sobic.003G100900	antisense	genic	exonic	0	Antisense exonic
BTX642.Lnc03G14202.8	Sobic.003G100900	antisense	genic	exonic	0	Antisense exonic
BTX642.Lnc03G14205.3	Sobic.003G101000	antisense	genic	exonic	0	Antisense exonic
BTX642.Lnc03G14209.3	Sobic.003G101700	antisense	genic	exonic	0	Antisense exonic
BTX642.Lnc03G13271.1	Sobic.003G010600	antisense	genic	exonic	0	Antisense exonic
BTX642.Lnc03G14234.1	Sobic.003G104700	antisense	genic	exonic	0	Antisense exonic
BTX642.Lnc03G14234.2	Sobic.003G104700	antisense	genic	exonic	0	Antisense exonic
BTX642.Lnc03G14243.2	Sobic.003G105500	antisense	genic	exonic	0	Antisense exonic
BTX642.Lnc03G14254.2	Sobic.003G106500	antisense	genic	exonic	0	Antisense exonic
BTX642.Lnc03G14265.1	Sobic.003G107700	antisense	genic	exonic	0	Antisense exonic
BTX642.Lnc03G14294.2	Sobic.003G110600	sense	intergenic	downstream	174	Downstream
BTX642.Lnc04G19020.1	Sobic.004G109750	antisense	genic	exonic	0	Antisense exonic
BTX642.Lnc04G19024.1	Sobic.004G110700	antisense	intergenic	downstream	7181	Intergenic
BTX642.Lnc04G19025.1	Sobic.004G110700	antisense	intergenic	downstream	16895	Intergenic
BTX642.Lnc04G19042.1	Sobic.004G111400	antisense	genic	exonic	0	Antisense exonic
BTX642.Lnc04G19044.5	Sobic.004G111650	sense	intergenic	downstream	96	Downstream
BTX642.Lnc04G19049.1	Sobic.004G112100	antisense	genic	exonic	0	Antisense exonic
BTX642.Lnc04G19051.1	Sobic.004G112300	antisense	genic	exonic	0	Antisense exonic
BTX642.Lnc04G18045.6	Sobic.004G013900	antisense	genic	exonic	0	Antisense exonic
BTX642.Lnc04G19092.1	Sobic.004G115900	antisense	genic	exonic	0	Antisense exonic
BTX642.Lnc04G19113.1	Sobic.004G117800	sense	intergenic	upstream	4461	Intergenic
BTX642.Lnc04G19112.4	Sobic.004G117800	antisense	intergenic	upstream	6417	Intergenic
BTX642.Lnc04G18054.3	Sobic.004G015500	antisense	genic	exonic	0	Antisense exonic
BTX642.Lnc04G18054.4	Sobic.004G015500	antisense	genic	exonic	0	Antisense exonic
BTX642.Lnc04G19116.5	Sobic.004G118000	antisense	genic	exonic	0	Antisense exonic
BTX642.Lnc04G19116.7	Sobic.004G118000	antisense	genic	exonic	0	Antisense exonic
BTX642.Lnc04G18054.5	Sobic.004G015500	antisense	genic	exonic	0	Antisense exonic
BTX642.Lnc04G18054.6	Sobic.004G015500	antisense	genic	exonic	0	Antisense exonic
BTX642.Lnc04G18054.7	Sobic.004G015500	antisense	genic	exonic	0	Antisense exonic
BTX642.Lnc04G19118.1	Sobic.004G118100	sense	intergenic	downstream	2698	Intergenic
BTX642.Lnc04G19175.32	Sobic.004G118200	sense	intergenic	downstream	4534	Intergenic
BTX642.Lnc04G19175.33	Sobic.004G118200	sense	intergenic	downstream	6383	Intergenic
BTX642.Lnc04G19176.1	Sobic.004G118400	antisense	intergenic	upstream	5648	Intergenic
BTX642.Lnc04G18057.1	Sobic.004G016250	sense	intergenic	downstream	1511	Downstream
BTX642.Lnc04G19140.1	Sobic.004G120150	antisense	intergenic	upstream	5756	Intergenic
BTX642.Lnc04G19142.1	Sobic.004G120866	sense	intergenic	upstream	2564	Intergenic
BTX642.Lnc04G19148.2	Sobic.004G121200	sense	intergenic	downstream	29297	Intergenic
BTX642.Lnc04G19148.3	Sobic.004G121200	sense	intergenic	downstream	29297	Intergenic
BTX642.Lnc04G19148.1	Sobic.004G121200	sense	intergenic	downstream	29297	Intergenic
BTX642.Lnc04G19148.4	Sobic.004G121200	sense	intergenic	downstream	29297	Intergenic
BTX642.Lnc04G19148.7	Sobic.004G121200	sense	intergenic	downstream	29297	Intergenic
BTX642.Lnc04G19149.4	Sobic.004G121200	antisense	intergenic	downstream	29333	Intergenic
BTX642.Lnc04G19150.1	Sobic.004G121200	sense	intergenic	downstream	27677	Intergenic
BTX642.Lnc04G19150.2	Sobic.004G121200	sense	intergenic	downstream	27677	Intergenic
BTX642.Lnc04G19150.3	Sobic.004G121200	sense	intergenic	downstream	27677	Intergenic
BTX642.Lnc04G19151.1	Sobic.004G121200	sense	intergenic	downstream	26978	Intergenic
BTX642.Lnc04G17918.2	Sobic.004G001500	antisense	genic	exonic	0	Antisense exonic
BTX642.Lnc04G17918.3	Sobic.004G001500	antisense	genic	exonic	0	Antisense exonic
BTX642.Lnc04G17918.4	Sobic.004G001500	antisense	genic	exonic	0	Antisense exonic
BTX642.Lnc04G19159.2	Sobic.004G121900	antisense	intergenic	upstream	4796	Intergenic
BTX642.Lnc04G18063.1	Sobic.004G017000	antisense	genic	exonic	0	Antisense exonic
BTX642.Lnc04G18068.1	Sobic.004G017200	antisense	genic	exonic	0	Antisense exonic
BTX642.Lnc04G18073.1	Sobic.004G017300	antisense	genic	exonic	0	Antisense exonic
BTX642.Lnc04G19169.1	Sobic.004G122300	sense	intergenic	upstream	2279	Intergenic
BTX642.Lnc04G19184.1	Sobic.004G123000	antisense	genic	exonic	0	Antisense exonic
BTX642.Lnc04G19187.1	Sobic.004G123300	antisense	genic	exonic	0	Antisense exonic
BTX642.Lnc04G19197.1	Sobic.004G124000	antisense	genic	exonic	0	Antisense exonic
BTX642.Lnc04G19210.1	Sobic.004G124500	antisense	genic	exonic	0	Antisense exonic
BTX642.Lnc04G19205.1	Sobic.004G124601	antisense	intergenic	upstream	5254	Intergenic
BTX642.Lnc04G19206.1	Sobic.004G124601	antisense	intergenic	upstream	3247	Intergenic
BTX642.Lnc04G18076.2	Sobic.004G018200	antisense	genic	exonic	0	Antisense exonic
BTX642.Lnc04G19217.7	Sobic.004G125200	sense	intergenic	downstream	12565	Intergenic
BTX642.Lnc04G19219.1	Sobic.004G125300	sense	intergenic	upstream	40489	Intergenic
BTX642.Lnc04G19219.2	Sobic.004G125300	sense	intergenic	upstream	40489	Intergenic
BTX642.Lnc04G19221.1	Sobic.004G125400	sense	intergenic	upstream	16537	Intergenic
BTX642.Lnc04G18083.1	Sobic.004G018800	antisense	genic	exonic	0	Antisense exonic
BTX642.Lnc04G19244.1	Sobic.004G127700	sense	intergenic	downstream	21830	Intergenic
BTX642.Lnc04G18101.3	Sobic.004G020401	sense	intergenic	upstream	78	Upstream
BTX642.Lnc04G19250.1	Sobic.004G128000	antisense	genic	exonic	0	Antisense exonic
BTX642.Lnc04G19272.7	Sobic.004G130001	antisense	genic	exonic	0	Antisense exonic
BTX642.Lnc04G18119.1	Sobic.004G022366	sense	intergenic	upstream	1949	Upstream
BTX642.Lnc04G18119.2	Sobic.004G022366	sense	intergenic	upstream	1951	Upstream
BTX642.Lnc04G18119.4	Sobic.004G022432	antisense	intergenic	upstream	9553	Intergenic
BTX642.Lnc04G19286.1	Sobic.004G130916	antisense	intergenic	upstream	5311	Intergenic
BTX642.Lnc04G19295.1	Sobic.004G131300	sense	intergenic	downstream	2056	Intergenic
BTX642.Lnc04G18131.1	Sobic.004G023200	antisense	genic	exonic	0	Antisense exonic
BTX642.Lnc04G19299.2	Sobic.004G131700	antisense	genic	exonic	0	Antisense exonic
BTX642.Lnc04G18136.1	Sobic.004G024100	antisense	genic	exonic	0	Antisense exonic
BTX642.Lnc04G18136.2	Sobic.004G024100	antisense	genic	exonic	0	Antisense exonic
BTX642.Lnc04G19301.1	Sobic.004G132000	antisense	intergenic	downstream	58171	Intergenic
BTX642.Lnc04G18137.1	Sobic.004G024100	antisense	genic	exonic	0	Antisense exonic
BTX642.Lnc04G18137.2	Sobic.004G024100	antisense	genic	exonic	0	Antisense exonic
BTX642.Lnc04G18137.3	Sobic.004G024100	antisense	genic	exonic	0	Antisense exonic
BTX642.Lnc04G19310.1	Sobic.004G132300	antisense	genic	exonic	0	Antisense exonic
BTX642.Lnc04G18142.2	Sobic.004G024500	antisense	genic	exonic	0	Antisense exonic
BTX642.Lnc04G18158.1	Sobic.004G026200	antisense	genic	exonic	0	Antisense exonic
BTX642.Lnc04G18169.2	Sobic.004G027200	antisense	genic	exonic	0	Antisense exonic
BTX642.Lnc04G18199.24	Sobic.004G030200	antisense	genic	exonic	0	Antisense exonic
BTX642.Lnc04G18199.25	Sobic.004G030200	antisense	genic	exonic	0	Antisense exonic
BTX642.Lnc04G17904.2	Sobic.004G000100	antisense	intergenic	downstream	9161	Intergenic
BTX642.Lnc04G19343.1	Sobic.004G134900	sense	intergenic	downstream	22814	Intergenic
BTX642.Lnc04G19344.1	Sobic.004G134900	antisense	intergenic	downstream	22826	Intergenic
BTX642.Lnc04G19343.2	Sobic.004G134900	sense	intergenic	downstream	22814	Intergenic
BTX642.Lnc04G19343.3	Sobic.004G134900	sense	intergenic	downstream	22814	Intergenic
BTX642.Lnc04G18212.1	Sobic.004G032100	antisense	genic	exonic	0	Antisense exonic
BTX642.Lnc04G18215.1	Sobic.004G032200	antisense	genic	exonic	0	Antisense exonic
BTX642.Lnc04G18230.1	Sobic.004G033600	antisense	genic	exonic	0	Antisense exonic
BTX642.Lnc04G19350.1	Sobic.004G135200	antisense	genic	exonic	0	Antisense exonic
BTX642.Lnc04G19353.1	Sobic.004G135366	sense	intergenic	upstream	523	Upstream
BTX642.Lnc04G17931.1	Sobic.004G003401	antisense	genic	exonic	0	Antisense exonic
BTX642.Lnc04G18250.10	Sobic.004G035601	antisense	intergenic	upstream	1302	Bidirectional
BTX642.Lnc04G18250.11	Sobic.004G035601	antisense	intergenic	upstream	1302	Bidirectional
BTX642.Lnc04G18250.13	Sobic.004G035601	antisense	intergenic	upstream	1302	Bidirectional
BTX642.Lnc04G18259.1	Sobic.004G036800	antisense	genic	exonic	0	Antisense exonic
BTX642.Lnc04G18265.2	Sobic.004G037500	sense	genic	intronic	0	Intronic
BTX642.Lnc04G18275.1	Sobic.004G037800	antisense	genic	exonic	0	Antisense exonic
BTX642.Lnc04G18275.2	Sobic.004G037800	antisense	genic	exonic	0	Antisense exonic
BTX642.Lnc04G18275.3	Sobic.004G037800	antisense	genic	exonic	0	Antisense exonic
BTX642.Lnc04G17934.2	Sobic.004G003600	antisense	intergenic	upstream	3363	Intergenic
BTX642.Lnc04G18298.2	Sobic.004G039700	antisense	genic	exonic	0	Antisense exonic
BTX642.Lnc04G19359.1	Sobic.004G135400	antisense	intergenic	downstream	3529	Intergenic
BTX642.Lnc04G19360.1	Sobic.004G135400	sense	intergenic	downstream	8229	Intergenic
BTX642.Lnc04G19360.2	Sobic.004G135400	sense	intergenic	downstream	8270	Intergenic
BTX642.Lnc04G19360.3	Sobic.004G135400	sense	intergenic	downstream	8386	Intergenic
BTX642.Lnc04G19360.4	Sobic.004G135400	sense	intergenic	downstream	8386	Intergenic
BTX642.Lnc04G19360.5	Sobic.004G135400	sense	intergenic	downstream	8397	Intergenic
BTX642.Lnc04G19360.6	Sobic.004G135400	sense	intergenic	downstream	8509	Intergenic
BTX642.Lnc04G19360.7	Sobic.004G135400	sense	intergenic	downstream	8526	Intergenic
BTX642.Lnc04G19360.8	Sobic.004G135400	sense	intergenic	downstream	8533	Intergenic
BTX642.Lnc04G19361.1	Sobic.004G135400	antisense	intergenic	downstream	19575	Intergenic
BTX642.Lnc04G19358.1	Sobic.004G135600	antisense	intergenic	upstream	78495	Intergenic
BTX642.Lnc04G18316.1	Sobic.004G041600	antisense	genic	exonic	0	Antisense exonic
BTX642.Lnc04G18332.1	Sobic.004G043001	antisense	genic	exonic	0	Antisense exonic
BTX642.Lnc04G17942.1	Sobic.004G004200	antisense	genic	exonic	0	Antisense exonic
BTX642.Lnc04G18341.2	Sobic.004G044250	antisense	genic	exonic	0	Antisense exonic
BTX642.Lnc04G18342.1	Sobic.004G044250	sense	intergenic	upstream	696	Upstream
BTX642.Lnc04G19380.1	Sobic.004G136901	antisense	intergenic	downstream	67506	Intergenic
BTX642.Lnc04G18348.5	Sobic.004G044700	antisense	intergenic	downstream	2044	Intergenic
BTX642.Lnc04G17943.2	Sobic.004G004300	antisense	genic	exonic	0	Antisense exonic
BTX642.Lnc04G18370.5	Sobic.004G047001	antisense	genic	exonic	0	Antisense exonic
BTX642.Lnc04G18380.1	Sobic.004G047900	antisense	genic	exonic	0	Antisense exonic
BTX642.Lnc04G18380.3	Sobic.004G047800	antisense	genic	exonic	0	Antisense exonic
BTX642.Lnc04G18380.4	Sobic.004G047800	antisense	genic	exonic	0	Antisense exonic
BTX642.Lnc04G18382.1	Sobic.004G048000	antisense	genic	exonic	0	Antisense exonic
BTX642.Lnc04G17938.4	Sobic.004G004400	antisense	genic	exonic	0	Antisense exonic
BTX642.Lnc04G19401.1	Sobic.004G138750	antisense	intergenic	upstream	63442	Intergenic
BTX642.Lnc04G19404.1	Sobic.004G139201	antisense	intergenic	upstream	904	Bidirectional
BTX642.Lnc04G17949.1	Sobic.004G004600	antisense	genic	exonic	0	Antisense exonic
BTX642.Lnc04G18395.2	Sobic.004G049500	sense	intergenic	downstream	4183	Intergenic
BTX642.Lnc04G18395.3	Sobic.004G049500	sense	intergenic	downstream	4183	Intergenic
BTX642.Lnc04G18396.2	Sobic.004G049500	antisense	intergenic	downstream	4229	Intergenic
BTX642.Lnc04G18396.3	Sobic.004G049500	antisense	intergenic	downstream	4229	Intergenic
BTX642.Lnc04G18396.4	Sobic.004G049500	antisense	intergenic	downstream	4229	Intergenic
BTX642.Lnc04G18426.15	Sobic.004G050100	antisense	genic	exonic	0	Antisense exonic
BTX642.Lnc04G18426.16	Sobic.004G050100	antisense	genic	exonic	0	Antisense exonic
BTX642.Lnc04G19413.2	Sobic.004G140200	sense	intergenic	downstream	19360	Intergenic
BTX642.Lnc04G19414.2	Sobic.004G140200	antisense	intergenic	downstream	19396	Intergenic
BTX642.Lnc04G18407.1	Sobic.004G050700	sense	intergenic	downstream	842	Downstream
BTX642.Lnc04G19419.1	Sobic.004G140501	antisense	intergenic	upstream	14261	Intergenic
BTX642.Lnc04G19435.3	Sobic.004G142000	antisense	intergenic	downstream	23764	Intergenic
BTX642.Lnc04G19435.4	Sobic.004G142000	antisense	intergenic	downstream	23765	Intergenic
BTX642.Lnc04G19435.5	Sobic.004G142000	antisense	intergenic	downstream	24664	Intergenic
BTX642.Lnc04G19434.1	Sobic.004G142201	sense	intergenic	upstream	48267	Intergenic
BTX642.Lnc04G19439.1	Sobic.004G142700	antisense	intergenic	upstream	665	Bidirectional
BTX642.Lnc04G19442.1	Sobic.004G142700	sense	intergenic	downstream	19196	Intergenic
BTX642.Lnc04G17956.2	Sobic.004G005000	antisense	genic	exonic	0	Antisense exonic
BTX642.Lnc04G18443.3	Sobic.004G053400	antisense	genic	exonic	0	Antisense exonic
BTX642.Lnc04G19469.1	Sobic.004G144700	antisense	genic	exonic	0	Antisense exonic
BTX642.Lnc04G19469.2	Sobic.004G144700	antisense	genic	exonic	0	Antisense exonic
BTX642.Lnc04G19471.1	Sobic.004G144700	antisense	genic	exonic	0	Antisense exonic
BTX642.Lnc04G19468.1	Sobic.004G144800	sense	intergenic	downstream	28536	Intergenic
BTX642.Lnc04G19496.1	Sobic.004G146600	sense	intergenic	downstream	5554	Intergenic
BTX642.Lnc04G19508.2	Sobic.004G147300	antisense	intergenic	upstream	30706	Intergenic
BTX642.Lnc04G19513.3	Sobic.004G147900	antisense	intergenic	upstream	894	Bidirectional
BTX642.Lnc04G19513.4	Sobic.004G147900	antisense	intergenic	upstream	894	Bidirectional
BTX642.Lnc04G19519.1	Sobic.004G148400	antisense	genic	exonic	0	Antisense exonic
BTX642.Lnc04G18495.1	Sobic.004G058900	antisense	genic	exonic	0	Antisense exonic
BTX642.Lnc04G19534.1	Sobic.004G150200	antisense	intergenic	upstream	19371	Intergenic
BTX642.Lnc04G17962.1	Sobic.004G005700	antisense	genic	exonic	0	Antisense exonic
BTX642.Lnc04G19535.1	Sobic.004G150200	sense	intergenic	downstream	39363	Intergenic
BTX642.Lnc04G18498.1	Sobic.004G059100	antisense	genic	exonic	0	Antisense exonic
BTX642.Lnc04G19541.1	Sobic.004G150600	antisense	intergenic	upstream	720	Bidirectional
BTX642.Lnc04G19541.2	Sobic.004G150600	antisense	intergenic	upstream	720	Bidirectional
BTX642.Lnc04G19541.3	Sobic.004G150600	antisense	intergenic	upstream	720	Bidirectional
BTX642.Lnc04G19541.4	Sobic.004G150600	antisense	intergenic	upstream	720	Bidirectional
BTX642.Lnc04G19541.5	Sobic.004G150600	antisense	intergenic	upstream	1257	Bidirectional
BTX642.Lnc04G19541.6	Sobic.004G150600	antisense	intergenic	upstream	1257	Bidirectional
BTX642.Lnc04G19563.3	Sobic.004G152300	sense	intergenic	upstream	3213	Intergenic
BTX642.Lnc04G19563.4	Sobic.004G152300	sense	intergenic	upstream	3213	Intergenic
BTX642.Lnc04G19563.6	Sobic.004G152300	sense	intergenic	upstream	3213	Intergenic
BTX642.Lnc04G19563.7	Sobic.004G152300	sense	intergenic	upstream	3213	Intergenic
BTX642.Lnc04G19563.5	Sobic.004G152300	sense	intergenic	upstream	3213	Intergenic
BTX642.Lnc04G19573.1	Sobic.004G153000	antisense	genic	exonic	0	Antisense exonic
BTX642.Lnc04G19573.2	Sobic.004G153000	antisense	genic	exonic	0	Antisense exonic
BTX642.Lnc04G19587.1	Sobic.004G154200	antisense	genic	exonic	0	Antisense exonic
BTX642.Lnc04G18516.1	Sobic.004G061100	antisense	intergenic	upstream	1314	Bidirectional
BTX642.Lnc04G18520.1	Sobic.004G061300	sense	intergenic	upstream	2482	Intergenic
BTX642.Lnc04G18520.2	Sobic.004G061300	sense	intergenic	upstream	2482	Intergenic
BTX642.Lnc04G18520.3	Sobic.004G061300	sense	intergenic	upstream	2563	Intergenic
BTX642.Lnc04G19601.1	Sobic.004G155300	antisense	genic	exonic	0	Antisense exonic
BTX642.Lnc04G19621.1	Sobic.004G156732	antisense	genic	exonic	0	Antisense exonic
BTX642.Lnc04G19624.1	Sobic.004G157000	antisense	genic	exonic	0	Antisense exonic
BTX642.Lnc04G18532.1	Sobic.004G062900	antisense	genic	exonic	0	Antisense exonic
BTX642.Lnc04G18534.1	Sobic.004G063000	antisense	genic	exonic	0	Antisense exonic
BTX642.Lnc04G18536.1	Sobic.004G063100	antisense	genic	exonic	0	Antisense exonic
BTX642.Lnc04G19674.1	Sobic.004G161400	antisense	genic	exonic	0	Antisense exonic
BTX642.Lnc04G19677.1	Sobic.004G161501	sense	genic	intronic	0	Intronic
BTX642.Lnc04G19742.1	Sobic.004G167700	antisense	genic	exonic	0	Antisense exonic
BTX642.Lnc04G19769.4	Sobic.004G169900	antisense	genic	exonic	0	Antisense exonic
BTX642.Lnc04G18558.1	Sobic.004G065000	antisense	genic	exonic	0	Antisense exonic
BTX642.Lnc04G19795.1	Sobic.004G172500	antisense	intergenic	upstream	6823	Intergenic
BTX642.Lnc04G19795.2	Sobic.004G172500	antisense	intergenic	upstream	6823	Intergenic
BTX642.Lnc04G19795.3	Sobic.004G172500	antisense	intergenic	upstream	6823	Intergenic
BTX642.Lnc04G19797.1	Sobic.004G172500	sense	intergenic	downstream	1426	Downstream
BTX642.Lnc04G19797.2	Sobic.004G172500	sense	intergenic	downstream	1476	Downstream
BTX642.Lnc04G19826.1	Sobic.004G175500	antisense	genic	exonic	0	Antisense exonic
BTX642.Lnc04G19826.2	Sobic.004G175500	antisense	genic	exonic	0	Antisense exonic
BTX642.Lnc04G19831.1	Sobic.004G175900	antisense	intergenic	upstream	814	Bidirectional
BTX642.Lnc04G19871.1	Sobic.004G180000	antisense	genic	exonic	0	Antisense exonic
BTX642.Lnc04G19903.1	Sobic.004G183600	sense	intergenic	upstream	5432	Intergenic
BTX642.Lnc04G19903.2	Sobic.004G183800	antisense	intergenic	upstream	6518	Intergenic
BTX642.Lnc04G19934.1	Sobic.004G187300	antisense	genic	exonic	0	Antisense exonic
BTX642.Lnc04G19957.2	Sobic.004G189100	antisense	genic	exonic	0	Antisense exonic
BTX642.Lnc04G19959.1	Sobic.004G189200	antisense	genic	exonic	0	Antisense exonic
BTX642.Lnc04G19960.1	Sobic.004G189200	sense	intergenic	downstream	633	Downstream
BTX642.Lnc04G19960.2	Sobic.004G189200	sense	intergenic	downstream	634	Downstream
BTX642.Lnc04G19979.1	Sobic.004G190800	antisense	genic	exonic	0	Antisense exonic
BTX642.Lnc04G19992.1	Sobic.004G191901	antisense	genic	exonic	0	Antisense exonic
BTX642.Lnc04G19992.2	Sobic.004G191901	antisense	genic	exonic	0	Antisense exonic
BTX642.Lnc04G19992.3	Sobic.004G191901	antisense	genic	exonic	0	Antisense exonic
BTX642.Lnc04G19992.6	Sobic.004G191901	antisense	genic	exonic	0	Antisense exonic
BTX642.Lnc04G19992.7	Sobic.004G191901	antisense	genic	exonic	0	Antisense exonic
BTX642.Lnc04G19992.9	Sobic.004G191901	antisense	genic	exonic	0	Antisense exonic
BTX642.Lnc04G19993.1	Sobic.004G192001	sense	intergenic	downstream	2620	Intergenic
BTX642.Lnc04G19992.11	Sobic.004G192001	antisense	intergenic	downstream	2778	Intergenic
BTX642.Lnc04G20042.1	Sobic.004G198300	antisense	genic	exonic	0	Antisense exonic
BTX642.Lnc04G20059.1	Sobic.004G200700	sense	intergenic	downstream	44373	Intergenic
BTX642.Lnc04G20067.8	Sobic.004G200866	sense	genic	intronic	0	Intronic
BTX642.Lnc04G18590.1	Sobic.004G067800	antisense	intergenic	upstream	398	Bidirectional
BTX642.Lnc04G18590.3	Sobic.004G067850	sense	intergenic	upstream	1039	Upstream
BTX642.Lnc04G18590.4	Sobic.004G067850	sense	intergenic	upstream	1039	Upstream
BTX642.Lnc04G18590.5	Sobic.004G067850	sense	intergenic	upstream	1039	Upstream
BTX642.Lnc04G20062.1	Sobic.004G201200	sense	genic	intronic	0	Intronic
BTX642.Lnc04G20078.2	Sobic.004G202200	antisense	intergenic	upstream	273	Bidirectional
BTX642.Lnc04G20078.3	Sobic.004G202200	antisense	intergenic	upstream	273	Bidirectional
BTX642.Lnc04G20078.4	Sobic.004G202200	antisense	intergenic	upstream	273	Bidirectional
BTX642.Lnc04G20078.5	Sobic.004G202200	antisense	intergenic	upstream	273	Bidirectional
BTX642.Lnc04G20086.1	Sobic.004G202600	antisense	genic	exonic	0	Antisense exonic
BTX642.Lnc04G20090.1	Sobic.004G202900	antisense	genic	exonic	0	Antisense exonic
BTX642.Lnc04G20100.1	Sobic.004G204000	antisense	genic	exonic	0	Antisense exonic
BTX642.Lnc04G20109.1	Sobic.004G204600	antisense	genic	exonic	0	Antisense exonic
BTX642.Lnc04G20125.1	Sobic.004G206600	antisense	genic	exonic	0	Antisense exonic
BTX642.Lnc04G20125.2	Sobic.004G206600	antisense	genic	exonic	0	Antisense exonic
BTX642.Lnc04G20125.3	Sobic.004G206600	antisense	genic	exonic	0	Antisense exonic
BTX642.Lnc04G20125.4	Sobic.004G206600	antisense	genic	exonic	0	Antisense exonic
BTX642.Lnc04G20125.5	Sobic.004G206600	antisense	genic	exonic	0	Antisense exonic
BTX642.Lnc04G20125.6	Sobic.004G206600	antisense	genic	exonic	0	Antisense exonic
BTX642.Lnc04G20125.7	Sobic.004G206600	antisense	genic	exonic	0	Antisense exonic
BTX642.Lnc04G20125.8	Sobic.004G206600	antisense	genic	exonic	0	Antisense exonic
BTX642.Lnc04G20125.9	Sobic.004G206600	antisense	genic	exonic	0	Antisense exonic
BTX642.Lnc04G20125.10	Sobic.004G206600	antisense	genic	exonic	0	Antisense exonic
BTX642.Lnc04G20125.11	Sobic.004G206600	antisense	genic	exonic	0	Antisense exonic
BTX642.Lnc04G20125.12	Sobic.004G206600	antisense	genic	exonic	0	Antisense exonic
BTX642.Lnc04G20125.13	Sobic.004G206600	antisense	genic	exonic	0	Antisense exonic
BTX642.Lnc04G20125.14	Sobic.004G206600	antisense	genic	exonic	0	Antisense exonic
BTX642.Lnc04G20125.15	Sobic.004G206600	antisense	genic	exonic	0	Antisense exonic
BTX642.Lnc04G20125.16	Sobic.004G206600	antisense	genic	exonic	0	Antisense exonic
BTX642.Lnc04G20125.17	Sobic.004G206600	antisense	genic	exonic	0	Antisense exonic
BTX642.Lnc04G20125.18	Sobic.004G206600	antisense	genic	exonic	0	Antisense exonic
BTX642.Lnc04G20125.19	Sobic.004G206600	antisense	genic	exonic	0	Antisense exonic
BTX642.Lnc04G20125.20	Sobic.004G206600	antisense	genic	exonic	0	Antisense exonic
BTX642.Lnc04G20125.21	Sobic.004G206600	antisense	intergenic	upstream	523	Bidirectional
BTX642.Lnc04G18597.1	Sobic.004G068500	antisense	genic	exonic	0	Antisense exonic
BTX642.Lnc04G20139.1	Sobic.004G208201	antisense	genic	exonic	0	Antisense exonic
BTX642.Lnc04G20146.1	Sobic.004G208700	antisense	genic	exonic	0	Antisense exonic
BTX642.Lnc04G17972.1	Sobic.004G006600	antisense	genic	exonic	0	Antisense exonic
BTX642.Lnc04G20170.1	Sobic.004G211400	antisense	genic	exonic	0	Antisense exonic
BTX642.Lnc04G20177.1	Sobic.004G212000	antisense	genic	exonic	0	Antisense exonic
BTX642.Lnc04G20177.2	Sobic.004G212000	antisense	genic	exonic	0	Antisense exonic
BTX642.Lnc04G20179.1	Sobic.004G212100	antisense	genic	exonic	0	Antisense exonic
BTX642.Lnc04G20240.1	Sobic.004G215800	antisense	genic	exonic	0	Antisense exonic
BTX642.Lnc04G18610.3	Sobic.004G069850	antisense	genic	exonic	0	Antisense exonic
BTX642.Lnc04G18610.4	Sobic.004G069850	antisense	genic	exonic	0	Antisense exonic
BTX642.Lnc04G20246.1	Sobic.004G218300	sense	intergenic	downstream	666	Downstream
BTX642.Lnc04G20255.1	Sobic.004G218800	antisense	intergenic	upstream	923	Bidirectional
BTX642.Lnc04G18623.1	Sobic.004G070300	antisense	intergenic	downstream	5861	Intergenic
BTX642.Lnc04G20275.2	Sobic.004G220600	sense	intergenic	upstream	3101	Intergenic
BTX642.Lnc04G20308.2	Sobic.004G223400	antisense	intergenic	upstream	2503	Intergenic
BTX642.Lnc04G20323.1	Sobic.004G225100	antisense	genic	exonic	0	Antisense exonic
BTX642.Lnc04G18619.1	Sobic.004G071300	antisense	genic	exonic	0	Antisense exonic
BTX642.Lnc04G20337.1	Sobic.004G226600	antisense	genic	exonic	0	Antisense exonic
BTX642.Lnc04G20348.1	Sobic.004G227500	antisense	genic	exonic	0	Antisense exonic
BTX642.Lnc04G20348.2	Sobic.004G227500	antisense	genic	exonic	0	Antisense exonic
BTX642.Lnc04G20349.1	Sobic.004G227500	antisense	genic	exonic	0	Antisense exonic
BTX642.Lnc04G18627.2	Sobic.004G071401	antisense	genic	exonic	0	Antisense exonic
BTX642.Lnc04G20356.1	Sobic.004G228100	antisense	genic	exonic	0	Antisense exonic
BTX642.Lnc04G18627.5	Sobic.004G071500	sense	intergenic	downstream	769	Downstream
BTX642.Lnc04G20361.1	Sobic.004G228500	antisense	genic	exonic	0	Antisense exonic
BTX642.Lnc04G20361.2	Sobic.004G228500	antisense	genic	exonic	0	Antisense exonic
BTX642.Lnc04G20366.1	Sobic.004G229100	antisense	intergenic	upstream	6426	Intergenic
BTX642.Lnc04G20371.2	Sobic.004G229300	antisense	genic	exonic	0	Antisense exonic
BTX642.Lnc04G18634.3	Sobic.004G071900	sense	intergenic	downstream	1054	Downstream
BTX642.Lnc04G20411.1	Sobic.004G233600	antisense	intergenic	upstream	1655	Bidirectional
BTX642.Lnc04G20411.2	Sobic.004G233600	antisense	intergenic	upstream	1655	Bidirectional
BTX642.Lnc04G20440.2	Sobic.004G235801	antisense	genic	exonic	0	Antisense exonic
BTX642.Lnc04G20440.1	Sobic.004G235801	antisense	genic	exonic	0	Antisense exonic
BTX642.Lnc04G20440.3	Sobic.004G235801	antisense	genic	exonic	0	Antisense exonic
BTX642.Lnc04G20441.1	Sobic.004G235801	antisense	genic	exonic	0	Antisense exonic
BTX642.Lnc04G20442.1	Sobic.004G235801	antisense	genic	exonic	0	Antisense exonic
BTX642.Lnc04G20458.1	Sobic.004G237900	antisense	genic	exonic	0	Antisense exonic
BTX642.Lnc04G20458.2	Sobic.004G237900	antisense	genic	exonic	0	Antisense exonic
BTX642.Lnc04G20463.1	Sobic.004G238200	antisense	genic	exonic	0	Antisense exonic
BTX642.Lnc04G20476.1	Sobic.004G239750	antisense	genic	exonic	0	Antisense exonic
BTX642.Lnc04G20477.2	Sobic.004G239901	antisense	intergenic	downstream	2431	Intergenic
BTX642.Lnc04G20477.1	Sobic.004G239901	antisense	intergenic	downstream	2431	Intergenic
BTX642.Lnc04G20477.3	Sobic.004G239901	antisense	intergenic	downstream	2431	Intergenic
BTX642.Lnc04G20477.4	Sobic.004G239901	antisense	intergenic	downstream	2431	Intergenic
BTX642.Lnc04G20477.5	Sobic.004G239901	antisense	intergenic	downstream	2431	Intergenic
BTX642.Lnc04G20523.1	Sobic.004G240100	sense	intergenic	upstream	2373	Intergenic
BTX642.Lnc04G20523.2	Sobic.004G240100	sense	intergenic	upstream	2449	Intergenic
BTX642.Lnc04G20523.3	Sobic.004G240100	sense	intergenic	upstream	2495	Intergenic
BTX642.Lnc04G20523.5	Sobic.004G240100	sense	intergenic	upstream	2495	Intergenic
BTX642.Lnc04G20523.6	Sobic.004G240100	sense	intergenic	upstream	2495	Intergenic
BTX642.Lnc04G20523.4	Sobic.004G240100	sense	intergenic	upstream	2495	Intergenic
BTX642.Lnc04G20523.7	Sobic.004G240100	sense	intergenic	upstream	2495	Intergenic
BTX642.Lnc04G20523.8	Sobic.004G240100	sense	intergenic	upstream	2523	Intergenic
BTX642.Lnc04G20523.9	Sobic.004G240100	sense	intergenic	upstream	2533	Intergenic
BTX642.Lnc04G20523.10	Sobic.004G240100	sense	intergenic	upstream	2541	Intergenic
BTX642.Lnc04G20523.11	Sobic.004G240250	antisense	intergenic	upstream	2648	Intergenic
BTX642.Lnc04G20523.12	Sobic.004G240250	antisense	intergenic	upstream	2648	Intergenic
BTX642.Lnc04G20523.13	Sobic.004G240250	antisense	intergenic	upstream	2648	Intergenic
BTX642.Lnc04G20523.15	Sobic.004G240250	antisense	intergenic	upstream	2648	Intergenic
BTX642.Lnc04G20523.16	Sobic.004G240250	antisense	intergenic	upstream	2648	Intergenic
BTX642.Lnc04G20523.17	Sobic.004G240250	antisense	intergenic	upstream	2648	Intergenic
BTX642.Lnc04G20523.18	Sobic.004G240250	antisense	intergenic	upstream	2648	Intergenic
BTX642.Lnc04G20523.19	Sobic.004G240250	antisense	intergenic	upstream	2648	Intergenic
BTX642.Lnc04G20523.20	Sobic.004G240250	antisense	intergenic	upstream	2648	Intergenic
BTX642.Lnc04G20523.21	Sobic.004G240250	antisense	intergenic	upstream	2648	Intergenic
BTX642.Lnc04G20523.22	Sobic.004G240250	antisense	intergenic	upstream	2648	Intergenic
BTX642.Lnc04G20523.23	Sobic.004G240250	antisense	intergenic	upstream	2648	Intergenic
BTX642.Lnc04G20523.24	Sobic.004G240250	antisense	intergenic	upstream	2648	Intergenic
BTX642.Lnc04G20523.25	Sobic.004G240250	antisense	intergenic	upstream	2648	Intergenic
BTX642.Lnc04G20523.26	Sobic.004G240250	antisense	intergenic	upstream	2648	Intergenic
BTX642.Lnc04G20523.27	Sobic.004G240250	antisense	intergenic	upstream	2648	Intergenic
BTX642.Lnc04G20523.28	Sobic.004G240250	antisense	intergenic	upstream	2648	Intergenic
BTX642.Lnc04G20523.29	Sobic.004G240100	sense	intergenic	upstream	2801	Intergenic
BTX642.Lnc04G20523.30	Sobic.004G240250	antisense	intergenic	upstream	2648	Intergenic
BTX642.Lnc04G20523.31	Sobic.004G240250	antisense	intergenic	upstream	2648	Intergenic
BTX642.Lnc04G20523.32	Sobic.004G240250	antisense	intergenic	upstream	2648	Intergenic
BTX642.Lnc04G20523.33	Sobic.004G240250	antisense	intergenic	upstream	2648	Intergenic
BTX642.Lnc04G20523.34	Sobic.004G240250	antisense	intergenic	upstream	2648	Intergenic
BTX642.Lnc04G20523.35	Sobic.004G240250	antisense	intergenic	upstream	2648	Intergenic
BTX642.Lnc04G20523.36	Sobic.004G240250	antisense	intergenic	upstream	2648	Intergenic
BTX642.Lnc04G20523.37	Sobic.004G240250	antisense	intergenic	upstream	2648	Intergenic
BTX642.Lnc04G20523.38	Sobic.004G240250	antisense	intergenic	upstream	2648	Intergenic
BTX642.Lnc04G20523.39	Sobic.004G240250	antisense	intergenic	upstream	2648	Intergenic
BTX642.Lnc04G20523.40	Sobic.004G240250	antisense	intergenic	upstream	2648	Intergenic
BTX642.Lnc04G20523.42	Sobic.004G240100	sense	intergenic	upstream	2816	Intergenic
BTX642.Lnc04G20523.41	Sobic.004G240250	antisense	intergenic	upstream	2648	Intergenic
BTX642.Lnc04G20523.43	Sobic.004G240250	antisense	intergenic	upstream	2648	Intergenic
BTX642.Lnc04G20523.44	Sobic.004G240250	antisense	intergenic	upstream	2648	Intergenic
BTX642.Lnc04G20523.45	Sobic.004G240250	antisense	intergenic	upstream	2648	Intergenic
BTX642.Lnc04G20523.46	Sobic.004G240250	antisense	intergenic	upstream	2648	Intergenic
BTX642.Lnc04G20523.47	Sobic.004G240250	antisense	intergenic	upstream	2648	Intergenic
BTX642.Lnc04G20523.48	Sobic.004G240250	antisense	intergenic	upstream	2648	Intergenic
BTX642.Lnc04G20523.49	Sobic.004G240250	antisense	intergenic	upstream	2648	Intergenic
BTX642.Lnc04G20523.50	Sobic.004G240250	antisense	intergenic	upstream	2648	Intergenic
BTX642.Lnc04G20523.51	Sobic.004G240250	antisense	intergenic	upstream	2648	Intergenic
BTX642.Lnc04G20523.52	Sobic.004G240250	antisense	intergenic	upstream	2648	Intergenic
BTX642.Lnc04G20523.53	Sobic.004G240250	antisense	intergenic	upstream	2648	Intergenic
BTX642.Lnc04G20523.54	Sobic.004G240250	antisense	intergenic	upstream	2648	Intergenic
BTX642.Lnc04G20523.55	Sobic.004G240250	antisense	intergenic	upstream	2648	Intergenic
BTX642.Lnc04G20523.57	Sobic.004G240250	antisense	intergenic	upstream	2648	Intergenic
BTX642.Lnc04G20523.58	Sobic.004G240250	antisense	intergenic	upstream	2648	Intergenic
BTX642.Lnc04G20523.56	Sobic.004G240250	antisense	intergenic	upstream	2648	Intergenic
BTX642.Lnc04G20523.59	Sobic.004G240250	antisense	intergenic	upstream	2648	Intergenic
BTX642.Lnc04G20523.60	Sobic.004G240250	antisense	intergenic	upstream	2648	Intergenic
BTX642.Lnc04G20523.61	Sobic.004G240250	antisense	intergenic	upstream	2648	Intergenic
BTX642.Lnc04G20523.62	Sobic.004G240250	antisense	intergenic	upstream	2648	Intergenic
BTX642.Lnc04G20523.63	Sobic.004G240250	antisense	intergenic	upstream	2648	Intergenic
BTX642.Lnc04G20523.64	Sobic.004G240100	sense	intergenic	upstream	2887	Intergenic
BTX642.Lnc04G20523.69	Sobic.004G240250	antisense	intergenic	upstream	2648	Intergenic
BTX642.Lnc04G20523.70	Sobic.004G240250	antisense	intergenic	upstream	2648	Intergenic
BTX642.Lnc04G20523.71	Sobic.004G240100	sense	intergenic	upstream	2889	Intergenic
BTX642.Lnc04G20523.73	Sobic.004G240100	sense	intergenic	upstream	2889	Intergenic
BTX642.Lnc04G20523.65	Sobic.004G240250	antisense	intergenic	upstream	2648	Intergenic
BTX642.Lnc04G20523.68	Sobic.004G240250	antisense	intergenic	upstream	2648	Intergenic
BTX642.Lnc04G20523.66	Sobic.004G240250	antisense	intergenic	upstream	2648	Intergenic
BTX642.Lnc04G20523.67	Sobic.004G240250	antisense	intergenic	upstream	2648	Intergenic
BTX642.Lnc04G20523.72	Sobic.004G240250	antisense	intergenic	upstream	2648	Intergenic
BTX642.Lnc04G20523.74	Sobic.004G240250	antisense	intergenic	upstream	2648	Intergenic
BTX642.Lnc04G20523.75	Sobic.004G240250	antisense	intergenic	upstream	2648	Intergenic
BTX642.Lnc04G20523.76	Sobic.004G240250	antisense	intergenic	upstream	2648	Intergenic
BTX642.Lnc04G20523.77	Sobic.004G240250	antisense	intergenic	upstream	2648	Intergenic
BTX642.Lnc04G20523.79	Sobic.004G240250	antisense	intergenic	upstream	2648	Intergenic
BTX642.Lnc04G20523.78	Sobic.004G240250	antisense	intergenic	upstream	2648	Intergenic
BTX642.Lnc04G20523.81	Sobic.004G240250	antisense	intergenic	upstream	2648	Intergenic
BTX642.Lnc04G20523.80	Sobic.004G240250	antisense	intergenic	upstream	2648	Intergenic
BTX642.Lnc04G20523.82	Sobic.004G240250	antisense	intergenic	upstream	2648	Intergenic
BTX642.Lnc04G20523.83	Sobic.004G240250	antisense	intergenic	upstream	2648	Intergenic
BTX642.Lnc04G20523.85	Sobic.004G240250	antisense	intergenic	upstream	2648	Intergenic
BTX642.Lnc04G20523.84	Sobic.004G240250	antisense	intergenic	upstream	2648	Intergenic
BTX642.Lnc04G20523.87	Sobic.004G240250	antisense	intergenic	upstream	2648	Intergenic
BTX642.Lnc04G20523.86	Sobic.004G240250	antisense	intergenic	upstream	2648	Intergenic
BTX642.Lnc04G20523.88	Sobic.004G240250	antisense	intergenic	upstream	2648	Intergenic
BTX642.Lnc04G20523.90	Sobic.004G240250	antisense	intergenic	upstream	2648	Intergenic
BTX642.Lnc04G20523.91	Sobic.004G240100	sense	intergenic	upstream	2927	Intergenic
BTX642.Lnc04G20523.92	Sobic.004G240250	antisense	intergenic	upstream	2648	Intergenic
BTX642.Lnc04G20523.94	Sobic.004G240250	antisense	intergenic	upstream	2648	Intergenic
BTX642.Lnc04G18641.1	Sobic.004G073000	antisense	genic	exonic	0	Antisense exonic
BTX642.Lnc04G20509.3	Sobic.004G242900	antisense	genic	exonic	0	Antisense exonic
BTX642.Lnc04G20509.4	Sobic.004G242900	antisense	genic	exonic	0	Antisense exonic
BTX642.Lnc04G20512.1	Sobic.004G243300	antisense	genic	exonic	0	Antisense exonic
BTX642.Lnc04G20515.1	Sobic.004G243500	antisense	genic	exonic	0	Antisense exonic
BTX642.Lnc04G20526.1	Sobic.004G244300	antisense	genic	exonic	0	Antisense exonic
BTX642.Lnc04G20526.2	Sobic.004G244300	antisense	genic	exonic	0	Antisense exonic
BTX642.Lnc04G20526.3	Sobic.004G244300	antisense	genic	exonic	0	Antisense exonic
BTX642.Lnc04G20526.4	Sobic.004G244300	antisense	genic	exonic	0	Antisense exonic
BTX642.Lnc04G20528.1	Sobic.004G244400	antisense	genic	exonic	0	Antisense exonic
BTX642.Lnc04G20554.1	Sobic.004G246700	antisense	genic	exonic	0	Antisense exonic
BTX642.Lnc04G20560.2	Sobic.004G247200	antisense	genic	exonic	0	Antisense exonic
BTX642.Lnc04G20582.2	Sobic.004G249200	antisense	genic	exonic	0	Antisense exonic
BTX642.Lnc04G20587.1	Sobic.004G249500	antisense	genic	exonic	0	Antisense exonic
BTX642.Lnc04G20596.1	Sobic.004G250300	antisense	genic	exonic	0	Antisense exonic
BTX642.Lnc04G20618.1	Sobic.004G252200	antisense	genic	exonic	0	Antisense exonic
BTX642.Lnc04G20621.1	Sobic.004G252500	antisense	genic	exonic	0	Antisense exonic
BTX642.Lnc04G20625.1	Sobic.004G253050	antisense	genic	exonic	0	Antisense exonic
BTX642.Lnc04G20625.2	Sobic.004G253050	antisense	genic	exonic	0	Antisense exonic
BTX642.Lnc04G20625.3	Sobic.004G253050	antisense	genic	exonic	0	Antisense exonic
BTX642.Lnc04G20633.1	Sobic.004G253601	antisense	genic	exonic	0	Antisense exonic
BTX642.Lnc04G17978.1	Sobic.004G006900	antisense	genic	exonic	0	Antisense exonic
BTX642.Lnc04G18658.1	Sobic.004G073800	antisense	genic	exonic	0	Antisense exonic
BTX642.Lnc04G18658.2	Sobic.004G073800	antisense	genic	exonic	0	Antisense exonic
BTX642.Lnc04G18661.1	Sobic.004G074200	antisense	genic	exonic	0	Antisense exonic
BTX642.Lnc04G20669.1	Sobic.004G257300	antisense	genic	exonic	0	Antisense exonic
BTX642.Lnc04G20681.2	Sobic.004G258800	antisense	genic	exonic	0	Antisense exonic
BTX642.Lnc04G20710.1	Sobic.004G261500	antisense	genic	exonic	0	Antisense exonic
BTX642.Lnc04G20716.1	Sobic.004G261900	antisense	genic	exonic	0	Antisense exonic
BTX642.Lnc04G20724.1	Sobic.004G262600	antisense	genic	exonic	0	Antisense exonic
BTX642.Lnc04G20725.1	Sobic.004G262600	antisense	genic	exonic	0	Antisense exonic
BTX642.Lnc04G20729.1	Sobic.004G262700	antisense	genic	exonic	0	Antisense exonic
BTX642.Lnc04G20727.2	Sobic.004G262900	antisense	genic	exonic	0	Antisense exonic
BTX642.Lnc04G20727.4	Sobic.004G262900	antisense	genic	exonic	0	Antisense exonic
BTX642.Lnc04G20746.2	Sobic.004G264500	antisense	genic	exonic	0	Antisense exonic
BTX642.Lnc04G20764.1	Sobic.004G266300	antisense	genic	exonic	0	Antisense exonic
BTX642.Lnc04G20769.1	Sobic.004G266700	antisense	genic	exonic	0	Antisense exonic
BTX642.Lnc04G20780.2	Sobic.004G267500	antisense	genic	exonic	0	Antisense exonic
BTX642.Lnc04G20792.1	Sobic.004G268700	antisense	intergenic	downstream	2921	Intergenic
BTX642.Lnc04G20803.1	Sobic.004G269400	antisense	genic	exonic	0	Antisense exonic
BTX642.Lnc04G20810.1	Sobic.004G270500	antisense	genic	exonic	0	Antisense exonic
BTX642.Lnc04G20810.2	Sobic.004G270500	antisense	genic	exonic	0	Antisense exonic
BTX642.Lnc04G20814.1	Sobic.004G270600	antisense	genic	exonic	0	Antisense exonic
BTX642.Lnc04G20819.4	Sobic.004G270800	antisense	genic	exonic	0	Antisense exonic
BTX642.Lnc04G20816.1	Sobic.004G271000	antisense	genic	exonic	0	Antisense exonic
BTX642.Lnc04G20816.2	Sobic.004G271000	antisense	genic	exonic	0	Antisense exonic
BTX642.Lnc04G20829.1	Sobic.004G272200	antisense	genic	exonic	0	Antisense exonic
BTX642.Lnc04G20834.3	Sobic.004G272500	antisense	genic	exonic	0	Antisense exonic
BTX642.Lnc04G20839.1	Sobic.004G273000	sense	intergenic	downstream	5120	Intergenic
BTX642.Lnc04G20839.2	Sobic.004G273000	sense	intergenic	downstream	7659	Intergenic
BTX642.Lnc04G20843.1	Sobic.004G273300	antisense	genic	exonic	0	Antisense exonic
BTX642.Lnc04G20843.2	Sobic.004G273300	antisense	genic	exonic	0	Antisense exonic
BTX642.Lnc04G20859.1	Sobic.004G274400	antisense	genic	exonic	0	Antisense exonic
BTX642.Lnc04G20859.2	Sobic.004G274400	antisense	genic	exonic	0	Antisense exonic
BTX642.Lnc04G20878.3	Sobic.004G276100	sense	intergenic	downstream	559	Downstream
BTX642.Lnc04G20878.4	Sobic.004G276100	sense	intergenic	downstream	559	Downstream
BTX642.Lnc04G20878.5	Sobic.004G276000	sense	intergenic	upstream	1616	Upstream
BTX642.Lnc04G20881.1	Sobic.004G276166	antisense	intergenic	upstream	1009	Bidirectional
BTX642.Lnc04G20901.1	Sobic.004G277900	antisense	intergenic	downstream	3115	Intergenic
BTX642.Lnc04G20901.2	Sobic.004G277900	antisense	intergenic	downstream	3580	Intergenic
BTX642.Lnc04G20911.1	Sobic.004G278500	antisense	genic	exonic	0	Antisense exonic
BTX642.Lnc04G20916.1	Sobic.004G278650	antisense	genic	exonic	0	Antisense exonic
BTX642.Lnc04G20920.1	Sobic.004G279100	antisense	genic	exonic	0	Antisense exonic
BTX642.Lnc04G20923.5	Sobic.004G279400	antisense	genic	exonic	0	Antisense exonic
BTX642.Lnc04G20923.6	Sobic.004G279400	antisense	genic	exonic	0	Antisense exonic
BTX642.Lnc04G20923.7	Sobic.004G279400	antisense	genic	exonic	0	Antisense exonic
BTX642.Lnc04G20923.8	Sobic.004G279400	antisense	genic	exonic	0	Antisense exonic
BTX642.Lnc04G20923.9	Sobic.004G279400	antisense	genic	exonic	0	Antisense exonic
BTX642.Lnc04G20943.2	Sobic.004G281300	antisense	genic	exonic	0	Antisense exonic
BTX642.Lnc04G20960.1	Sobic.004G282800	antisense	genic	exonic	0	Antisense exonic
BTX642.Lnc04G20958.1	Sobic.004G283050	antisense	genic	exonic	0	Antisense exonic
BTX642.Lnc04G20985.1	Sobic.004G284800	antisense	genic	exonic	0	Antisense exonic
BTX642.Lnc04G20997.1	Sobic.004G285900	antisense	genic	exonic	0	Antisense exonic
BTX642.Lnc04G21014.2	Sobic.004G287300	antisense	genic	exonic	0	Antisense exonic
BTX642.Lnc04G21018.1	Sobic.004G287600	antisense	genic	exonic	0	Antisense exonic
BTX642.Lnc04G21026.1	Sobic.004G288600	antisense	genic	exonic	0	Antisense exonic
BTX642.Lnc04G21046.1	Sobic.004G290200	antisense	genic	exonic	0	Antisense exonic
BTX642.Lnc04G21071.1	Sobic.004G293500	antisense	genic	exonic	0	Antisense exonic
BTX642.Lnc04G21091.1	Sobic.004G295900	antisense	genic	exonic	0	Antisense exonic
BTX642.Lnc04G21091.2	Sobic.004G295900	antisense	genic	exonic	0	Antisense exonic
BTX642.Lnc04G21091.3	Sobic.004G295900	antisense	genic	exonic	0	Antisense exonic
BTX642.Lnc04G21091.5	Sobic.004G295900	antisense	genic	exonic	0	Antisense exonic
BTX642.Lnc04G21091.6	Sobic.004G295900	antisense	genic	exonic	0	Antisense exonic
BTX642.Lnc04G21091.7	Sobic.004G295900	antisense	genic	exonic	0	Antisense exonic
BTX642.Lnc04G21097.1	Sobic.004G296200	antisense	genic	exonic	0	Antisense exonic
BTX642.Lnc04G21097.2	Sobic.004G296200	antisense	genic	exonic	0	Antisense exonic
BTX642.Lnc04G21103.1	Sobic.004G296700	antisense	genic	exonic	0	Antisense exonic
BTX642.Lnc04G21110.1	Sobic.004G297000	antisense	genic	exonic	0	Antisense exonic
BTX642.Lnc04G18689.3	Sobic.004G077000	antisense	genic	exonic	0	Antisense exonic
BTX642.Lnc04G21107.2	Sobic.004G297100	antisense	genic	exonic	0	Antisense exonic
BTX642.Lnc04G21117.1	Sobic.004G297700	antisense	genic	exonic	0	Antisense exonic
BTX642.Lnc04G18692.1	Sobic.004G077300	antisense	genic	exonic	0	Antisense exonic
BTX642.Lnc04G21127.1	Sobic.004G298500	antisense	genic	exonic	0	Antisense exonic
BTX642.Lnc04G21127.2	Sobic.004G298500	antisense	genic	exonic	0	Antisense exonic
BTX642.Lnc04G21147.1	Sobic.004G300300	antisense	genic	exonic	0	Antisense exonic
BTX642.Lnc04G21144.1	Sobic.004G300300	antisense	genic	exonic	0	Antisense exonic
BTX642.Lnc04G21167.1	Sobic.004G301700	antisense	genic	exonic	0	Antisense exonic
BTX642.Lnc04G21182.1	Sobic.004G302800	antisense	genic	exonic	0	Antisense exonic
BTX642.Lnc04G21182.2	Sobic.004G302800	antisense	genic	exonic	0	Antisense exonic
BTX642.Lnc04G21215.1	Sobic.004G305700	antisense	genic	exonic	0	Antisense exonic
BTX642.Lnc04G21234.1	Sobic.004G307100	antisense	genic	exonic	0	Antisense exonic
BTX642.Lnc04G21236.1	Sobic.004G307300	antisense	genic	exonic	0	Antisense exonic
BTX642.Lnc04G21237.1	Sobic.004G307300	antisense	genic	exonic	0	Antisense exonic
BTX642.Lnc04G21266.2	Sobic.004G310600	antisense	genic	exonic	0	Antisense exonic
BTX642.Lnc04G21270.1	Sobic.004G310800	antisense	genic	exonic	0	Antisense exonic
BTX642.Lnc04G21274.1	Sobic.004G311000	sense	intergenic	upstream	1982	Upstream
BTX642.Lnc04G21274.2	Sobic.004G311000	sense	intergenic	upstream	1982	Upstream
BTX642.Lnc04G21274.3	Sobic.004G311000	sense	intergenic	upstream	1982	Upstream
BTX642.Lnc04G21274.4	Sobic.004G311000	sense	intergenic	upstream	2041	Intergenic
BTX642.Lnc04G21274.5	Sobic.004G311000	sense	intergenic	upstream	2044	Intergenic
BTX642.Lnc04G21274.6	Sobic.004G311000	sense	intergenic	upstream	2094	Intergenic
BTX642.Lnc04G21274.7	Sobic.004G311000	sense	intergenic	upstream	2112	Intergenic
BTX642.Lnc04G21281.1	Sobic.004G311400	antisense	genic	exonic	0	Antisense exonic
BTX642.Lnc04G21320.1	Sobic.004G311900	antisense	genic	exonic	0	Antisense exonic
BTX642.Lnc04G21320.2	Sobic.004G311900	antisense	genic	exonic	0	Antisense exonic
BTX642.Lnc04G21290.1	Sobic.004G312500	antisense	genic	exonic	0	Antisense exonic
BTX642.Lnc04G21300.1	Sobic.004G313900	antisense	genic	exonic	0	Antisense exonic
BTX642.Lnc04G21300.3	Sobic.004G313900	antisense	genic	exonic	0	Antisense exonic
BTX642.Lnc04G21303.1	Sobic.004G314300	antisense	intergenic	downstream	6780	Intergenic
BTX642.Lnc04G21318.1	Sobic.004G315600	antisense	genic	exonic	0	Antisense exonic
BTX642.Lnc04G21380.1	Sobic.004G322550	sense	intergenic	downstream	508	Downstream
BTX642.Lnc04G21386.2	Sobic.004G323200	antisense	genic	exonic	0	Antisense exonic
BTX642.Lnc04G18722.1	Sobic.004G080100	antisense	genic	exonic	0	Antisense exonic
BTX642.Lnc04G21411.1	Sobic.004G325400	antisense	genic	exonic	0	Antisense exonic
BTX642.Lnc04G21415.1	Sobic.004G325600	antisense	genic	exonic	0	Antisense exonic
BTX642.Lnc04G21455.1	Sobic.004G326200	antisense	genic	exonic	0	Antisense exonic
BTX642.Lnc04G21449.3	Sobic.004G328700	antisense	genic	exonic	0	Antisense exonic
BTX642.Lnc04G21449.4	Sobic.004G328700	antisense	genic	exonic	0	Antisense exonic
BTX642.Lnc04G21449.5	Sobic.004G328700	antisense	genic	exonic	0	Antisense exonic
BTX642.Lnc04G21453.1	Sobic.004G329300	antisense	genic	exonic	0	Antisense exonic
BTX642.Lnc04G21468.1	Sobic.004G331000	antisense	genic	exonic	0	Antisense exonic
BTX642.Lnc04G21492.1	Sobic.004G333150	sense	intergenic	upstream	5987	Intergenic
BTX642.Lnc04G21492.2	Sobic.004G333150	sense	intergenic	upstream	5987	Intergenic
BTX642.Lnc04G21507.1	Sobic.004G334601	antisense	genic	exonic	0	Antisense exonic
BTX642.Lnc04G21511.1	Sobic.004G335400	sense	intergenic	downstream	10179	Intergenic
BTX642.Lnc04G21511.2	Sobic.004G335400	sense	intergenic	downstream	10210	Intergenic
BTX642.Lnc04G21511.4	Sobic.004G335400	sense	intergenic	downstream	10904	Intergenic
BTX642.Lnc04G21518.1	Sobic.004G336000	antisense	genic	exonic	0	Antisense exonic
BTX642.Lnc04G21519.1	Sobic.004G336100	sense	intergenic	upstream	709	Upstream
BTX642.Lnc04G21519.2	Sobic.004G336100	sense	intergenic	upstream	709	Upstream
BTX642.Lnc04G18734.2	Sobic.004G081501	antisense	genic	exonic	0	Antisense exonic
BTX642.Lnc04G21541.2	Sobic.004G337925	antisense	genic	exonic	0	Antisense exonic
BTX642.Lnc04G21541.3	Sobic.004G337925	antisense	genic	exonic	0	Antisense exonic
BTX642.Lnc04G21543.1	Sobic.004G338000	antisense	genic	exonic	0	Antisense exonic
BTX642.Lnc04G18732.1	Sobic.004G081701	sense	intergenic	downstream	587	Downstream
BTX642.Lnc04G18732.2	Sobic.004G081701	sense	intergenic	downstream	587	Downstream
BTX642.Lnc04G18732.3	Sobic.004G081701	sense	intergenic	downstream	587	Downstream
BTX642.Lnc04G21552.1	Sobic.004G339100	antisense	genic	exonic	0	Antisense exonic
BTX642.Lnc04G18741.1	Sobic.004G082101	antisense	genic	exonic	0	Antisense exonic
BTX642.Lnc04G18741.2	Sobic.004G082050	antisense	genic	exonic	0	Antisense exonic
BTX642.Lnc04G18741.3	Sobic.004G082050	antisense	genic	exonic	0	Antisense exonic
BTX642.Lnc04G18741.4	Sobic.004G082050	antisense	genic	exonic	0	Antisense exonic
BTX642.Lnc04G21599.1	Sobic.004G344200	antisense	genic	exonic	0	Antisense exonic
BTX642.Lnc04G21601.1	Sobic.004G344600	antisense	genic	exonic	0	Antisense exonic
BTX642.Lnc04G21607.1	Sobic.004G345100	antisense	genic	exonic	0	Antisense exonic
BTX642.Lnc04G21611.1	Sobic.004G345600	antisense	genic	exonic	0	Antisense exonic
BTX642.Lnc04G21622.1	Sobic.004G347000	antisense	genic	exonic	0	Antisense exonic
BTX642.Lnc04G21622.2	Sobic.004G347000	antisense	genic	exonic	0	Antisense exonic
BTX642.Lnc04G21622.3	Sobic.004G347000	antisense	genic	exonic	0	Antisense exonic
BTX642.Lnc04G21622.4	Sobic.004G347000	antisense	genic	exonic	0	Antisense exonic
BTX642.Lnc04G21622.5	Sobic.004G347000	antisense	genic	exonic	0	Antisense exonic
BTX642.Lnc04G21633.1	Sobic.004G348100	antisense	genic	exonic	0	Antisense exonic
BTX642.Lnc04G21651.2	Sobic.004G349600	antisense	intergenic	upstream	2073	Intergenic
BTX642.Lnc04G21651.1	Sobic.004G349600	antisense	intergenic	upstream	2073	Intergenic
BTX642.Lnc04G21651.3	Sobic.004G349600	antisense	intergenic	upstream	3293	Intergenic
BTX642.Lnc04G21684.1	Sobic.004G351800	antisense	genic	exonic	0	Antisense exonic
BTX642.Lnc04G21684.2	Sobic.004G351800	antisense	genic	exonic	0	Antisense exonic
BTX642.Lnc04G21705.1	Sobic.004G354400	antisense	genic	exonic	0	Antisense exonic
BTX642.Lnc04G21725.18	Sobic.004G355500	sense	intergenic	downstream	4666	Intergenic
BTX642.Lnc04G21722.1	Sobic.004G356000	antisense	genic	exonic	0	Antisense exonic
BTX642.Lnc04G21731.1	Sobic.004G356700	antisense	genic	exonic	0	Antisense exonic
BTX642.Lnc04G18752.2	Sobic.004G083100	antisense	genic	exonic	0	Antisense exonic
BTX642.Lnc04G21760.3	Sobic.004G359200	antisense	genic	exonic	0	Antisense exonic
BTX642.Lnc04G21760.4	Sobic.004G359200	antisense	genic	exonic	0	Antisense exonic
BTX642.Lnc04G18757.2	Sobic.004G083900	antisense	intergenic	downstream	15214	Intergenic
BTX642.Lnc04G17994.1	Sobic.004G008000	antisense	genic	exonic	0	Antisense exonic
BTX642.Lnc04G17994.2	Sobic.004G008100	antisense	genic	exonic	0	Antisense exonic
BTX642.Lnc04G17994.3	Sobic.004G008100	antisense	genic	exonic	0	Antisense exonic
BTX642.Lnc04G17994.4	Sobic.004G008100	antisense	genic	exonic	0	Antisense exonic
BTX642.Lnc04G17994.5	Sobic.004G008100	antisense	genic	exonic	0	Antisense exonic
BTX642.Lnc04G17994.7	Sobic.004G008100	antisense	genic	exonic	0	Antisense exonic
BTX642.Lnc04G18793.1	Sobic.004G087000	antisense	intergenic	upstream	1595	Bidirectional
BTX642.Lnc04G18801.1	Sobic.004G087500	antisense	genic	exonic	0	Antisense exonic
BTX642.Lnc04G17997.2	Sobic.004G008600	sense	intergenic	upstream	382	Upstream
BTX642.Lnc04G18819.2	Sobic.004G089901	antisense	genic	exonic	0	Antisense exonic
BTX642.Lnc04G18823.1	Sobic.004G091100	antisense	genic	exonic	0	Antisense exonic
BTX642.Lnc04G18825.4	Sobic.004G091300	antisense	genic	exonic	0	Antisense exonic
BTX642.Lnc04G18825.5	Sobic.004G091300	antisense	genic	exonic	0	Antisense exonic
BTX642.Lnc04G18828.1	Sobic.004G091500	antisense	genic	exonic	0	Antisense exonic
BTX642.Lnc04G18831.1	Sobic.004G091700	antisense	genic	exonic	0	Antisense exonic
BTX642.Lnc04G18829.1	Sobic.004G091800	antisense	intergenic	upstream	66	Bidirectional
BTX642.Lnc04G18838.2	Sobic.004G092100	antisense	genic	exonic	0	Antisense exonic
BTX642.Lnc04G18838.3	Sobic.004G092100	antisense	genic	exonic	0	Antisense exonic
BTX642.Lnc04G18838.4	Sobic.004G092100	antisense	genic	exonic	0	Antisense exonic
BTX642.Lnc04G18845.3	Sobic.004G093000	antisense	genic	exonic	0	Antisense exonic
BTX642.Lnc04G18853.1	Sobic.004G093700	antisense	intergenic	upstream	639	Bidirectional
BTX642.Lnc04G18853.2	Sobic.004G093700	antisense	intergenic	upstream	639	Bidirectional
BTX642.Lnc04G18853.3	Sobic.004G093700	antisense	intergenic	upstream	639	Bidirectional
BTX642.Lnc04G18857.1	Sobic.004G093700	antisense	genic	exonic	0	Antisense exonic
BTX642.Lnc04G18854.1	Sobic.004G094000	sense	intergenic	upstream	5279	Intergenic
BTX642.Lnc04G18854.2	Sobic.004G094000	sense	intergenic	upstream	5279	Intergenic
BTX642.Lnc04G18854.4	Sobic.004G094000	sense	intergenic	upstream	5279	Intergenic
BTX642.Lnc04G18854.3	Sobic.004G094000	sense	intergenic	upstream	5279	Intergenic
BTX642.Lnc04G18878.1	Sobic.004G096100	sense	intergenic	upstream	9515	Intergenic
BTX642.Lnc04G18878.2	Sobic.004G096100	sense	intergenic	upstream	9515	Intergenic
BTX642.Lnc04G18885.1	Sobic.004G096400	antisense	genic	exonic	0	Antisense exonic
BTX642.Lnc04G18889.1	Sobic.004G096500	antisense	genic	exonic	0	Antisense exonic
BTX642.Lnc04G18922.2	Sobic.004G097500	antisense	genic	exonic	0	Antisense exonic
BTX642.Lnc04G17907.1	Sobic.004G000100	antisense	intergenic	downstream	26633	Intergenic
BTX642.Lnc04G18919.1	Sobic.004G099600	antisense	genic	exonic	0	Antisense exonic
BTX642.Lnc04G18919.2	Sobic.004G099600	antisense	genic	exonic	0	Antisense exonic
BTX642.Lnc04G18927.1	Sobic.004G099900	sense	intergenic	downstream	4964	Intergenic
BTX642.Lnc04G18019.1	Sobic.004G010700	antisense	intergenic	upstream	3615	Intergenic
BTX642.Lnc04G18019.2	Sobic.004G010700	antisense	intergenic	upstream	3615	Intergenic
BTX642.Lnc04G18019.3	Sobic.004G010700	antisense	intergenic	upstream	3615	Intergenic
BTX642.Lnc04G18019.4	Sobic.004G010700	antisense	intergenic	upstream	3615	Intergenic
BTX642.Lnc04G18019.5	Sobic.004G010700	antisense	intergenic	upstream	3615	Intergenic
BTX642.Lnc04G18938.1	Sobic.004G101300	sense	intergenic	upstream	261	Upstream
BTX642.Lnc04G18941.1	Sobic.004G101400	antisense	genic	exonic	0	Antisense exonic
BTX642.Lnc04G18028.1	Sobic.004G011300	antisense	genic	exonic	0	Antisense exonic
BTX642.Lnc04G18942.1	Sobic.004G101900	antisense	intergenic	upstream	1915	Bidirectional
BTX642.Lnc04G18954.1	Sobic.004G102800	antisense	genic	exonic	0	Antisense exonic
BTX642.Lnc04G18963.1	Sobic.004G103600	antisense	genic	exonic	0	Antisense exonic
BTX642.Lnc04G18963.2	Sobic.004G103600	antisense	genic	exonic	0	Antisense exonic
BTX642.Lnc04G17913.1	Sobic.004G001100	antisense	genic	exonic	0	Antisense exonic
BTX642.Lnc04G18976.1	Sobic.004G105500	antisense	genic	exonic	0	Antisense exonic
BTX642.Lnc05G22485.1	Sobic.005G078700	sense	intergenic	upstream	962	Upstream
BTX642.Lnc05G22490.2	Sobic.005G078875	sense	intergenic	upstream	314	Upstream
BTX642.Lnc05G21861.1	Sobic.005G011700	sense	intergenic	upstream	2819	Intergenic
BTX642.Lnc05G22497.2	Sobic.005G079500	sense	intergenic	upstream	10	Upstream
BTX642.Lnc05G22507.1	Sobic.005G080050	antisense	genic	exonic	0	Antisense exonic
BTX642.Lnc05G21863.2	Sobic.005G011900	antisense	intergenic	upstream	5640	Intergenic
BTX642.Lnc05G21864.1	Sobic.005G011900	sense	intergenic	upstream	13207	Intergenic
BTX642.Lnc05G21865.1	Sobic.005G011900	sense	intergenic	upstream	15500	Intergenic
BTX642.Lnc05G21865.2	Sobic.005G011900	sense	intergenic	upstream	15502	Intergenic
BTX642.Lnc05G22518.2	Sobic.005G082400	sense	intergenic	upstream	3686	Intergenic
BTX642.Lnc05G21868.2	Sobic.005G012000	antisense	intergenic	downstream	5182	Intergenic
BTX642.Lnc05G22525.5	Sobic.005G083100	sense	intergenic	downstream	4176	Intergenic
BTX642.Lnc05G22528.5	Sobic.005G083400	sense	intergenic	downstream	703	Downstream
BTX642.Lnc05G22527.1	Sobic.005G083400	antisense	intergenic	downstream	28300	Intergenic
BTX642.Lnc05G21874.3	Sobic.005G012200	antisense	genic	exonic	0	Antisense exonic
BTX642.Lnc05G22537.1	Sobic.005G084500	sense	intergenic	downstream	7594	Intergenic
BTX642.Lnc05G22548.2	Sobic.005G085600	antisense	genic	exonic	0	Antisense exonic
BTX642.Lnc05G22548.3	Sobic.005G085600	antisense	genic	exonic	0	Antisense exonic
BTX642.Lnc05G22548.4	Sobic.005G085600	antisense	genic	exonic	0	Antisense exonic
BTX642.Lnc05G22551.1	Sobic.005G085800	sense	genic	intronic	0	Intronic
BTX642.Lnc05G22572.1	Sobic.005G087666	sense	genic	intronic	0	Intronic
BTX642.Lnc05G22590.1	Sobic.005G090200	antisense	genic	exonic	0	Antisense exonic
BTX642.Lnc05G22597.3	Sobic.005G090800	antisense	genic	exonic	0	Antisense exonic
BTX642.Lnc05G22597.4	Sobic.005G090800	antisense	genic	exonic	0	Antisense exonic
BTX642.Lnc05G22597.5	Sobic.005G090800	antisense	genic	exonic	0	Antisense exonic
BTX642.Lnc05G22597.6	Sobic.005G090800	antisense	genic	exonic	0	Antisense exonic
BTX642.Lnc05G22597.7	Sobic.005G090800	antisense	genic	exonic	0	Antisense exonic
BTX642.Lnc05G22597.8	Sobic.005G090800	antisense	genic	exonic	0	Antisense exonic
BTX642.Lnc05G22597.9	Sobic.005G090800	antisense	genic	exonic	0	Antisense exonic
BTX642.Lnc05G22597.10	Sobic.005G090800	antisense	genic	exonic	0	Antisense exonic
BTX642.Lnc05G22597.11	Sobic.005G090800	antisense	genic	exonic	0	Antisense exonic
BTX642.Lnc05G22605.1	Sobic.005G091600	antisense	genic	exonic	0	Antisense exonic
BTX642.Lnc05G22607.1	Sobic.005G091700	antisense	genic	exonic	0	Antisense exonic
BTX642.Lnc05G21901.2	Sobic.005G015700	antisense	genic	exonic	0	Antisense exonic
BTX642.Lnc05G21903.1	Sobic.005G015900	antisense	genic	exonic	0	Antisense exonic
BTX642.Lnc05G22640.2	Sobic.005G094500	antisense	genic	exonic	0	Antisense exonic
BTX642.Lnc05G22640.1	Sobic.005G094500	antisense	genic	exonic	0	Antisense exonic
BTX642.Lnc05G22640.3	Sobic.005G094500	antisense	genic	exonic	0	Antisense exonic
BTX642.Lnc05G22640.4	Sobic.005G094500	antisense	genic	exonic	0	Antisense exonic
BTX642.Lnc05G22640.5	Sobic.005G094500	antisense	genic	exonic	0	Antisense exonic
BTX642.Lnc05G21913.1	Sobic.005G016800	antisense	genic	exonic	0	Antisense exonic
BTX642.Lnc05G21913.3	Sobic.005G016800	antisense	genic	exonic	0	Antisense exonic
BTX642.Lnc05G21913.4	Sobic.005G016800	antisense	genic	exonic	0	Antisense exonic
BTX642.Lnc05G22654.1	Sobic.005G095800	sense	intergenic	upstream	6927	Intergenic
BTX642.Lnc05G22658.1	Sobic.005G096201	antisense	genic	exonic	0	Antisense exonic
BTX642.Lnc05G22658.2	Sobic.005G096201	antisense	genic	exonic	0	Antisense exonic
BTX642.Lnc05G22658.3	Sobic.005G096201	antisense	genic	exonic	0	Antisense exonic
BTX642.Lnc05G22658.4	Sobic.005G096201	antisense	genic	exonic	0	Antisense exonic
BTX642.Lnc05G22658.5	Sobic.005G096201	antisense	genic	exonic	0	Antisense exonic
BTX642.Lnc05G22658.6	Sobic.005G096201	antisense	genic	exonic	0	Antisense exonic
BTX642.Lnc05G22658.7	Sobic.005G096201	antisense	genic	exonic	0	Antisense exonic
BTX642.Lnc05G22658.8	Sobic.005G096201	antisense	genic	exonic	0	Antisense exonic
BTX642.Lnc05G22658.9	Sobic.005G096201	antisense	genic	exonic	0	Antisense exonic
BTX642.Lnc05G22658.10	Sobic.005G096201	antisense	genic	exonic	0	Antisense exonic
BTX642.Lnc05G22668.1	Sobic.005G097201	sense	intergenic	downstream	60010	Intergenic
BTX642.Lnc05G22668.2	Sobic.005G097201	sense	intergenic	downstream	60010	Intergenic
BTX642.Lnc05G21919.1	Sobic.005G017400	antisense	intergenic	downstream	8212	Intergenic
BTX642.Lnc05G21920.4	Sobic.005G017400	sense	intergenic	downstream	8622	Intergenic
BTX642.Lnc05G21920.5	Sobic.005G017400	sense	intergenic	downstream	8636	Intergenic
BTX642.Lnc05G22680.3	Sobic.005G098000	sense	intergenic	downstream	1305	Downstream
BTX642.Lnc05G21932.2	Sobic.005G018400	antisense	genic	exonic	0	Antisense exonic
BTX642.Lnc05G21932.10	Sobic.005G018400	antisense	genic	exonic	0	Antisense exonic
BTX642.Lnc05G21932.12	Sobic.005G018400	antisense	genic	exonic	0	Antisense exonic
BTX642.Lnc05G22705.1	Sobic.005G100900	antisense	genic	exonic	0	Antisense exonic
BTX642.Lnc05G21948.2	Sobic.005G019400	antisense	genic	exonic	0	Antisense exonic
BTX642.Lnc05G21952.1	Sobic.005G019500	antisense	genic	exonic	0	Antisense exonic
BTX642.Lnc05G21952.3	Sobic.005G019500	antisense	genic	exonic	0	Antisense exonic
BTX642.Lnc05G21952.2	Sobic.005G019500	antisense	genic	exonic	0	Antisense exonic
BTX642.Lnc05G22737.1	Sobic.005G103200	antisense	genic	exonic	0	Antisense exonic
BTX642.Lnc05G22740.1	Sobic.005G103700	antisense	intergenic	downstream	4398	Intergenic
BTX642.Lnc05G22740.2	Sobic.005G103700	antisense	intergenic	downstream	4398	Intergenic
BTX642.Lnc05G22747.1	Sobic.005G104100	sense	intergenic	downstream	3888	Intergenic
BTX642.Lnc05G22748.1	Sobic.005G104100	antisense	intergenic	downstream	4304	Intergenic
BTX642.Lnc05G22752.1	Sobic.005G104300	antisense	genic	exonic	0	Antisense exonic
BTX642.Lnc05G22758.1	Sobic.005G104800	antisense	genic	exonic	0	Antisense exonic
BTX642.Lnc05G22758.2	Sobic.005G104800	antisense	genic	exonic	0	Antisense exonic
BTX642.Lnc05G21785.1	Sobic.005G002400	antisense	intergenic	downstream	3259	Intergenic
BTX642.Lnc05G22769.2	Sobic.005G105700	sense	intergenic	downstream	23257	Intergenic
BTX642.Lnc05G22769.3	Sobic.005G105700	sense	intergenic	downstream	23257	Intergenic
BTX642.Lnc05G22769.4	Sobic.005G105700	sense	intergenic	downstream	23265	Intergenic
BTX642.Lnc05G22769.5	Sobic.005G105700	sense	intergenic	downstream	23270	Intergenic
BTX642.Lnc05G22769.6	Sobic.005G105700	sense	intergenic	downstream	23282	Intergenic
BTX642.Lnc05G22769.7	Sobic.005G105700	sense	intergenic	downstream	23282	Intergenic
BTX642.Lnc05G22770.1	Sobic.005G105700	antisense	intergenic	downstream	24736	Intergenic
BTX642.Lnc05G22768.1	Sobic.005G105850	sense	intergenic	downstream	4812	Intergenic
BTX642.Lnc05G21968.2	Sobic.005G021800	antisense	genic	exonic	0	Antisense exonic
BTX642.Lnc05G21968.3	Sobic.005G021800	antisense	genic	exonic	0	Antisense exonic
BTX642.Lnc05G22779.1	Sobic.005G107400	sense	intergenic	downstream	3968	Intergenic
BTX642.Lnc05G22781.1	Sobic.005G107700	sense	intergenic	downstream	1422	Downstream
BTX642.Lnc05G22784.4	Sobic.005G107800	sense	intergenic	downstream	2109	Intergenic
BTX642.Lnc05G22784.1	Sobic.005G107800	sense	intergenic	downstream	2109	Intergenic
BTX642.Lnc05G22784.2	Sobic.005G107800	sense	intergenic	downstream	2109	Intergenic
BTX642.Lnc05G22784.3	Sobic.005G107800	sense	intergenic	downstream	2109	Intergenic
BTX642.Lnc05G22784.5	Sobic.005G107800	sense	intergenic	downstream	2109	Intergenic
BTX642.Lnc05G22787.1	Sobic.005G107900	antisense	genic	exonic	0	Antisense exonic
BTX642.Lnc05G22787.2	Sobic.005G107900	antisense	genic	exonic	0	Antisense exonic
BTX642.Lnc05G22794.2	Sobic.005G109000	antisense	genic	exonic	0	Antisense exonic
BTX642.Lnc05G21979.1	Sobic.005G023700	antisense	intergenic	upstream	272	Bidirectional
BTX642.Lnc05G21979.2	Sobic.005G023700	antisense	intergenic	upstream	272	Bidirectional
BTX642.Lnc05G21980.1	Sobic.005G023700	sense	intergenic	upstream	273	Upstream
BTX642.Lnc05G21979.3	Sobic.005G023700	antisense	intergenic	upstream	272	Bidirectional
BTX642.Lnc05G21979.4	Sobic.005G023700	antisense	intergenic	upstream	272	Bidirectional
BTX642.Lnc05G21979.5	Sobic.005G023700	antisense	intergenic	upstream	272	Bidirectional
BTX642.Lnc05G21979.6	Sobic.005G023700	antisense	intergenic	upstream	272	Bidirectional
BTX642.Lnc05G21979.10	Sobic.005G023700	antisense	intergenic	upstream	272	Bidirectional
BTX642.Lnc05G21979.7	Sobic.005G023700	antisense	intergenic	upstream	272	Bidirectional
BTX642.Lnc05G21979.11	Sobic.005G023700	antisense	intergenic	upstream	184	Bidirectional
BTX642.Lnc05G22797.4	Sobic.005G109201	sense	intergenic	upstream	45354	Intergenic
BTX642.Lnc05G22797.5	Sobic.005G109201	sense	intergenic	upstream	45354	Intergenic
BTX642.Lnc05G22797.6	Sobic.005G109201	sense	intergenic	upstream	45388	Intergenic
BTX642.Lnc05G22806.1	Sobic.005G109201	antisense	intergenic	upstream	48830	Intergenic
BTX642.Lnc05G22806.2	Sobic.005G109201	antisense	intergenic	upstream	48830	Intergenic
BTX642.Lnc05G22806.3	Sobic.005G109201	antisense	intergenic	upstream	48868	Intergenic
BTX642.Lnc05G22819.4	Sobic.005G110080	sense	intergenic	downstream	36098	Intergenic
BTX642.Lnc05G22067.42	Sobic.005G027600	sense	intergenic	downstream	402	Downstream
BTX642.Lnc05G22067.43	Sobic.005G027600	sense	intergenic	downstream	429	Downstream
BTX642.Lnc05G22067.44	Sobic.005G027600	sense	intergenic	downstream	705	Downstream
BTX642.Lnc05G22067.90	Sobic.005G027760	sense	genic	intronic	0	Intronic
BTX642.Lnc05G22830.1	Sobic.005G110200	antisense	genic	exonic	0	Antisense exonic
BTX642.Lnc05G22018.1	Sobic.005G028000	antisense	intergenic	upstream	4494	Intergenic
BTX642.Lnc05G22018.2	Sobic.005G028000	antisense	intergenic	upstream	4494	Intergenic
BTX642.Lnc05G22020.4	Sobic.005G028200	antisense	intergenic	downstream	3345	Intergenic
BTX642.Lnc05G22020.5	Sobic.005G028200	antisense	intergenic	downstream	3345	Intergenic
BTX642.Lnc05G22020.6	Sobic.005G028200	antisense	intergenic	downstream	3345	Intergenic
BTX642.Lnc05G22020.7	Sobic.005G028200	antisense	intergenic	downstream	3345	Intergenic
BTX642.Lnc05G22020.8	Sobic.005G028200	antisense	intergenic	downstream	3345	Intergenic
BTX642.Lnc05G22020.10	Sobic.005G028200	antisense	intergenic	downstream	3345	Intergenic
BTX642.Lnc05G22020.9	Sobic.005G028200	antisense	intergenic	downstream	3345	Intergenic
BTX642.Lnc05G22020.11	Sobic.005G028200	antisense	intergenic	downstream	3345	Intergenic
BTX642.Lnc05G22020.17	Sobic.005G028200	antisense	intergenic	downstream	3345	Intergenic
BTX642.Lnc05G22020.19	Sobic.005G028200	antisense	intergenic	downstream	3345	Intergenic
BTX642.Lnc05G22020.20	Sobic.005G028200	antisense	intergenic	downstream	4589	Intergenic
BTX642.Lnc05G22025.1	Sobic.005G028400	antisense	genic	exonic	0	Antisense exonic
BTX642.Lnc05G22025.2	Sobic.005G028400	antisense	genic	exonic	0	Antisense exonic
BTX642.Lnc05G22025.3	Sobic.005G028400	antisense	genic	exonic	0	Antisense exonic
BTX642.Lnc05G22028.1	Sobic.005G028700	antisense	genic	exonic	0	Antisense exonic
BTX642.Lnc05G22033.1	Sobic.005G029000	antisense	genic	exonic	0	Antisense exonic
BTX642.Lnc05G22044.1	Sobic.005G030100	antisense	genic	exonic	0	Antisense exonic
BTX642.Lnc05G22044.2	Sobic.005G030100	antisense	genic	exonic	0	Antisense exonic
BTX642.Lnc05G22853.1	Sobic.005G110460	antisense	intergenic	downstream	93896	Intergenic
BTX642.Lnc05G22856.2	Sobic.005G110466	sense	intergenic	upstream	35825	Intergenic
BTX642.Lnc05G22859.2	Sobic.005G110475	sense	intergenic	downstream	11339	Intergenic
BTX642.Lnc05G22860.1	Sobic.005G110475	antisense	intergenic	upstream	879	Bidirectional
BTX642.Lnc05G22081.1	Sobic.005G034100	antisense	genic	exonic	0	Antisense exonic
BTX642.Lnc05G21798.1	Sobic.005G004000	antisense	genic	exonic	0	Antisense exonic
BTX642.Lnc05G22874.1	Sobic.005G110499	antisense	genic	exonic	0	Antisense exonic
BTX642.Lnc05G22871.1	Sobic.005G110499	antisense	intergenic	upstream	11751	Intergenic
BTX642.Lnc05G22871.2	Sobic.005G110499	antisense	intergenic	upstream	16342	Intergenic
BTX642.Lnc05G22882.1	Sobic.005G110502	antisense	genic	exonic	0	Antisense exonic
BTX642.Lnc05G22882.2	Sobic.005G110502	antisense	genic	exonic	0	Antisense exonic
BTX642.Lnc05G22882.3	Sobic.005G110502	antisense	genic	exonic	0	Antisense exonic
BTX642.Lnc05G22880.1	Sobic.005G110505	antisense	intergenic	upstream	7886	Intergenic
BTX642.Lnc05G22880.2	Sobic.005G110505	antisense	intergenic	upstream	7908	Intergenic
BTX642.Lnc05G22886.1	Sobic.005G110514	antisense	genic	exonic	0	Antisense exonic
BTX642.Lnc05G22905.1	Sobic.005G110700	antisense	intergenic	upstream	41675	Intergenic
BTX642.Lnc05G22905.2	Sobic.005G110700	antisense	intergenic	upstream	41675	Intergenic
BTX642.Lnc05G22126.1	Sobic.005G039500	sense	intergenic	downstream	5661	Intergenic
BTX642.Lnc05G22914.1	Sobic.005G111200	antisense	intergenic	downstream	47796	Intergenic
BTX642.Lnc05G22930.1	Sobic.005G111400	sense	intergenic	downstream	24782	Intergenic
BTX642.Lnc05G22930.2	Sobic.005G111400	sense	intergenic	downstream	24782	Intergenic
BTX642.Lnc05G22930.3	Sobic.005G111400	sense	intergenic	downstream	24782	Intergenic
BTX642.Lnc05G22930.4	Sobic.005G111400	sense	intergenic	downstream	24782	Intergenic
BTX642.Lnc05G22930.5	Sobic.005G111400	sense	intergenic	downstream	24782	Intergenic
BTX642.Lnc05G22930.6	Sobic.005G111400	sense	intergenic	downstream	24782	Intergenic
BTX642.Lnc05G22930.7	Sobic.005G111400	sense	intergenic	downstream	24782	Intergenic
BTX642.Lnc05G22930.8	Sobic.005G111400	sense	intergenic	downstream	24782	Intergenic
BTX642.Lnc05G22930.9	Sobic.005G111400	sense	intergenic	downstream	24782	Intergenic
BTX642.Lnc05G22930.11	Sobic.005G111400	sense	intergenic	downstream	24782	Intergenic
BTX642.Lnc05G22930.10	Sobic.005G111400	sense	intergenic	downstream	24782	Intergenic
BTX642.Lnc05G22931.1	Sobic.005G111400	antisense	intergenic	downstream	28221	Intergenic
BTX642.Lnc05G22930.12	Sobic.005G111400	sense	intergenic	downstream	24782	Intergenic
BTX642.Lnc05G22930.13	Sobic.005G111400	sense	intergenic	downstream	24782	Intergenic
BTX642.Lnc05G22930.14	Sobic.005G111400	sense	intergenic	downstream	24782	Intergenic
BTX642.Lnc05G22930.15	Sobic.005G111400	sense	intergenic	downstream	24782	Intergenic
BTX642.Lnc05G22930.16	Sobic.005G111400	sense	intergenic	downstream	24782	Intergenic
BTX642.Lnc05G22930.17	Sobic.005G111400	sense	intergenic	downstream	24782	Intergenic
BTX642.Lnc05G22930.18	Sobic.005G111400	sense	intergenic	downstream	24782	Intergenic
BTX642.Lnc05G22930.19	Sobic.005G111400	sense	intergenic	downstream	24782	Intergenic
BTX642.Lnc05G22930.20	Sobic.005G111400	sense	intergenic	downstream	24782	Intergenic
BTX642.Lnc05G22930.21	Sobic.005G111400	sense	intergenic	downstream	24782	Intergenic
BTX642.Lnc05G22930.22	Sobic.005G111400	sense	intergenic	downstream	24782	Intergenic
BTX642.Lnc05G22930.23	Sobic.005G111400	sense	intergenic	downstream	24782	Intergenic
BTX642.Lnc05G22930.24	Sobic.005G111400	sense	intergenic	downstream	24782	Intergenic
BTX642.Lnc05G22930.25	Sobic.005G111400	sense	intergenic	downstream	24782	Intergenic
BTX642.Lnc05G22930.26	Sobic.005G111400	sense	intergenic	downstream	24782	Intergenic
BTX642.Lnc05G22930.27	Sobic.005G111400	sense	intergenic	downstream	24782	Intergenic
BTX642.Lnc05G22930.28	Sobic.005G111400	sense	intergenic	downstream	24782	Intergenic
BTX642.Lnc05G22930.29	Sobic.005G111400	sense	intergenic	downstream	24782	Intergenic
BTX642.Lnc05G22920.1	Sobic.005G111400	sense	intergenic	upstream	8492	Intergenic
BTX642.Lnc05G22920.2	Sobic.005G111400	sense	intergenic	upstream	8493	Intergenic
BTX642.Lnc05G22921.1	Sobic.005G111400	antisense	intergenic	upstream	8506	Intergenic
BTX642.Lnc05G22920.3	Sobic.005G111400	sense	intergenic	upstream	8532	Intergenic
BTX642.Lnc05G22922.1	Sobic.005G111400	antisense	intergenic	upstream	9817	Intergenic
BTX642.Lnc05G22160.2	Sobic.005G043400	antisense	intergenic	upstream	248	Bidirectional
BTX642.Lnc05G22949.1	Sobic.005G113300	antisense	genic	exonic	0	Antisense exonic
BTX642.Lnc05G22161.1	Sobic.005G043600	sense	intergenic	downstream	350	Downstream
BTX642.Lnc05G22950.1	Sobic.005G113533	sense	intergenic	upstream	33890	Intergenic
BTX642.Lnc05G22950.3	Sobic.005G113533	sense	intergenic	upstream	33890	Intergenic
BTX642.Lnc05G22950.2	Sobic.005G113533	sense	intergenic	upstream	33890	Intergenic
BTX642.Lnc05G22950.4	Sobic.005G113533	sense	intergenic	upstream	33890	Intergenic
BTX642.Lnc05G22950.5	Sobic.005G113533	sense	intergenic	upstream	33890	Intergenic
BTX642.Lnc05G22956.1	Sobic.005G114101	sense	intergenic	downstream	24672	Intergenic
BTX642.Lnc05G22163.1	Sobic.005G044200	antisense	genic	exonic	0	Antisense exonic
BTX642.Lnc05G22168.1	Sobic.005G045000	antisense	genic	exonic	0	Antisense exonic
BTX642.Lnc05G22970.1	Sobic.005G114400	antisense	genic	exonic	0	Antisense exonic
BTX642.Lnc05G22970.2	Sobic.005G114400	antisense	genic	exonic	0	Antisense exonic
BTX642.Lnc05G22968.1	Sobic.005G114500	sense	intergenic	downstream	68170	Intergenic
BTX642.Lnc05G22968.2	Sobic.005G114500	sense	intergenic	downstream	68170	Intergenic
BTX642.Lnc05G22185.1	Sobic.005G046500	antisense	genic	exonic	0	Antisense exonic
BTX642.Lnc05G22190.1	Sobic.005G047300	antisense	genic	exonic	0	Antisense exonic
BTX642.Lnc05G22980.1	Sobic.005G115000	antisense	intergenic	upstream	33732	Intergenic
BTX642.Lnc05G22980.2	Sobic.005G115000	antisense	intergenic	upstream	39439	Intergenic
BTX642.Lnc05G22980.3	Sobic.005G115000	antisense	intergenic	upstream	33732	Intergenic
BTX642.Lnc05G22200.1	Sobic.005G048700	antisense	genic	exonic	0	Antisense exonic
BTX642.Lnc05G22223.1	Sobic.005G051500	antisense	intergenic	upstream	2579	Intergenic
BTX642.Lnc05G22224.1	Sobic.005G051500	sense	intergenic	upstream	3537	Intergenic
BTX642.Lnc05G23012.1	Sobic.005G115500	antisense	genic	exonic	0	Antisense exonic
BTX642.Lnc05G23021.1	Sobic.005G115800	antisense	intergenic	downstream	6942	Intergenic
BTX642.Lnc05G23021.2	Sobic.005G115800	antisense	intergenic	downstream	6942	Intergenic
BTX642.Lnc05G23021.4	Sobic.005G115800	antisense	intergenic	downstream	6959	Intergenic
BTX642.Lnc05G23021.5	Sobic.005G115800	antisense	intergenic	downstream	6975	Intergenic
BTX642.Lnc05G23021.7	Sobic.005G115800	antisense	intergenic	downstream	6975	Intergenic
BTX642.Lnc05G23021.6	Sobic.005G115800	antisense	intergenic	downstream	6975	Intergenic
BTX642.Lnc05G23021.9	Sobic.005G115800	antisense	intergenic	downstream	7052	Intergenic
BTX642.Lnc05G23021.10	Sobic.005G115800	antisense	intergenic	downstream	7072	Intergenic
BTX642.Lnc05G23021.12	Sobic.005G115800	antisense	intergenic	downstream	7092	Intergenic
BTX642.Lnc05G22225.1	Sobic.005G051800	sense	intergenic	downstream	10292	Intergenic
BTX642.Lnc05G22226.1	Sobic.005G052000	antisense	intergenic	upstream	9658	Intergenic
BTX642.Lnc05G23040.1	Sobic.005G116500	antisense	genic	exonic	0	Antisense exonic
BTX642.Lnc05G22236.1	Sobic.005G052000	antisense	intergenic	downstream	5050	Intergenic
BTX642.Lnc05G22236.2	Sobic.005G052000	antisense	intergenic	downstream	5050	Intergenic
BTX642.Lnc05G22236.3	Sobic.005G052000	antisense	intergenic	downstream	5136	Intergenic
BTX642.Lnc05G22236.4	Sobic.005G052000	antisense	intergenic	downstream	5487	Intergenic
BTX642.Lnc05G22241.1	Sobic.005G052000	antisense	intergenic	downstream	13780	Intergenic
BTX642.Lnc05G22241.2	Sobic.005G052000	antisense	intergenic	downstream	13889	Intergenic
BTX642.Lnc05G22241.3	Sobic.005G052000	antisense	intergenic	downstream	13891	Intergenic
BTX642.Lnc05G23032.1	Sobic.005G117001	antisense	intergenic	upstream	69602	Intergenic
BTX642.Lnc05G23046.1	Sobic.005G117400	antisense	intergenic	downstream	2160	Intergenic
BTX642.Lnc05G23043.1	Sobic.005G117500	antisense	intergenic	upstream	18355	Intergenic
BTX642.Lnc05G23044.1	Sobic.005G117500	sense	intergenic	upstream	18908	Intergenic
BTX642.Lnc05G23056.1	Sobic.005G117801	antisense	intergenic	upstream	126	Bidirectional
BTX642.Lnc05G23056.2	Sobic.005G117801	antisense	intergenic	upstream	126	Bidirectional
BTX642.Lnc05G23056.3	Sobic.005G117801	antisense	intergenic	upstream	126	Bidirectional
BTX642.Lnc05G23058.7	Sobic.005G118201	sense	intergenic	downstream	141	Downstream
BTX642.Lnc05G23061.1	Sobic.005G118600	antisense	genic	exonic	0	Antisense exonic
BTX642.Lnc05G23052.6	Sobic.005G119400	antisense	genic	exonic	0	Antisense exonic
BTX642.Lnc05G23054.1	Sobic.005G119700	sense	intergenic	downstream	1395	Downstream
BTX642.Lnc05G23054.2	Sobic.005G119700	sense	intergenic	downstream	1449	Downstream
BTX642.Lnc05G21807.1	Sobic.005G006500	antisense	intergenic	downstream	9781	Intergenic
BTX642.Lnc05G21809.1	Sobic.005G006500	antisense	intergenic	downstream	10574	Intergenic
BTX642.Lnc05G23080.1	Sobic.005G120700	antisense	genic	exonic	0	Antisense exonic
BTX642.Lnc05G23083.1	Sobic.005G120800	sense	intergenic	downstream	49134	Intergenic
BTX642.Lnc05G23083.2	Sobic.005G120800	sense	intergenic	downstream	49134	Intergenic
BTX642.Lnc05G23083.3	Sobic.005G120800	sense	intergenic	downstream	49249	Intergenic
BTX642.Lnc05G23083.4	Sobic.005G120800	sense	intergenic	downstream	49267	Intergenic
BTX642.Lnc05G23083.5	Sobic.005G120800	sense	intergenic	downstream	49273	Intergenic
BTX642.Lnc05G22247.4	Sobic.005G053001	antisense	genic	exonic	0	Antisense exonic
BTX642.Lnc05G23085.1	Sobic.005G121100	antisense	genic	exonic	0	Antisense exonic
BTX642.Lnc05G23099.1	Sobic.005G122800	antisense	genic	exonic	0	Antisense exonic
BTX642.Lnc05G23107.1	Sobic.005G123700	sense	intergenic	upstream	302	Upstream
BTX642.Lnc05G22256.2	Sobic.005G054000	antisense	genic	exonic	0	Antisense exonic
BTX642.Lnc05G23112.1	Sobic.005G124200	antisense	genic	exonic	0	Antisense exonic
BTX642.Lnc05G23117.1	Sobic.005G124600	antisense	genic	exonic	0	Antisense exonic
BTX642.Lnc05G23120.1	Sobic.005G124700	antisense	intergenic	upstream	411	Bidirectional
BTX642.Lnc05G23120.2	Sobic.005G124700	antisense	intergenic	upstream	560	Bidirectional
BTX642.Lnc05G23122.2	Sobic.005G125200	sense	intergenic	downstream	3030	Intergenic
BTX642.Lnc05G22256.4	Sobic.005G054600	antisense	genic	exonic	0	Antisense exonic
BTX642.Lnc05G22259.2	Sobic.005G054600	antisense	intergenic	downstream	3115	Intergenic
BTX642.Lnc05G23130.1	Sobic.005G126600	sense	intergenic	downstream	10971	Intergenic
BTX642.Lnc05G23130.2	Sobic.005G126600	sense	intergenic	downstream	11225	Intergenic
BTX642.Lnc05G23130.3	Sobic.005G126600	sense	intergenic	downstream	10971	Intergenic
BTX642.Lnc05G23130.4	Sobic.005G126600	sense	intergenic	downstream	11310	Intergenic
BTX642.Lnc05G23132.2	Sobic.005G126600	antisense	genic	exonic	0	Antisense exonic
BTX642.Lnc05G23132.4	Sobic.005G126600	antisense	genic	exonic	0	Antisense exonic
BTX642.Lnc05G23145.1	Sobic.005G128200	antisense	intergenic	upstream	4980	Intergenic
BTX642.Lnc05G23145.2	Sobic.005G128200	antisense	intergenic	upstream	4980	Intergenic
BTX642.Lnc05G23150.1	Sobic.005G128700	antisense	intergenic	downstream	9017	Intergenic
BTX642.Lnc05G23183.1	Sobic.005G131301	antisense	intergenic	upstream	16092	Intergenic
BTX642.Lnc05G23190.9	Sobic.005G131600	antisense	genic	exonic	0	Antisense exonic
BTX642.Lnc05G23190.10	Sobic.005G131600	antisense	genic	exonic	0	Antisense exonic
BTX642.Lnc05G23201.1	Sobic.005G132200	antisense	genic	exonic	0	Antisense exonic
BTX642.Lnc05G23202.2	Sobic.005G132700	sense	intergenic	downstream	1097	Downstream
BTX642.Lnc05G23215.1	Sobic.005G133100	sense	intergenic	downstream	16533	Intergenic
BTX642.Lnc05G22285.11	Sobic.005G057000	antisense	genic	exonic	0	Antisense exonic
BTX642.Lnc05G22285.12	Sobic.005G057000	antisense	genic	exonic	0	Antisense exonic
BTX642.Lnc05G22285.13	Sobic.005G057000	antisense	genic	exonic	0	Antisense exonic
BTX642.Lnc05G22285.15	Sobic.005G057000	antisense	genic	exonic	0	Antisense exonic
BTX642.Lnc05G22285.16	Sobic.005G057000	antisense	genic	exonic	0	Antisense exonic
BTX642.Lnc05G22285.17	Sobic.005G057000	antisense	genic	exonic	0	Antisense exonic
BTX642.Lnc05G22285.18	Sobic.005G057000	antisense	genic	exonic	0	Antisense exonic
BTX642.Lnc05G23218.1	Sobic.005G133200	antisense	genic	exonic	0	Antisense exonic
BTX642.Lnc05G23220.2	Sobic.005G133200	antisense	intergenic	downstream	2832	Intergenic
BTX642.Lnc05G23220.3	Sobic.005G133200	antisense	intergenic	downstream	2833	Intergenic
BTX642.Lnc05G23220.4	Sobic.005G133200	antisense	intergenic	downstream	2865	Intergenic
BTX642.Lnc05G23220.5	Sobic.005G133200	antisense	intergenic	downstream	2871	Intergenic
BTX642.Lnc05G23220.6	Sobic.005G133200	antisense	intergenic	downstream	2872	Intergenic
BTX642.Lnc05G23220.7	Sobic.005G133200	antisense	intergenic	downstream	3074	Intergenic
BTX642.Lnc05G23224.2	Sobic.005G133350	sense	intergenic	downstream	2462	Intergenic
BTX642.Lnc05G23224.3	Sobic.005G133350	sense	intergenic	downstream	2462	Intergenic
BTX642.Lnc05G23224.6	Sobic.005G133350	sense	intergenic	downstream	2462	Intergenic
BTX642.Lnc05G23224.9	Sobic.005G133350	sense	intergenic	downstream	2462	Intergenic
BTX642.Lnc05G23224.11	Sobic.005G133350	sense	intergenic	downstream	3047	Intergenic
BTX642.Lnc05G23228.1	Sobic.005G133900	antisense	genic	exonic	0	Antisense exonic
BTX642.Lnc05G23228.2	Sobic.005G133900	antisense	genic	exonic	0	Antisense exonic
BTX642.Lnc05G23228.3	Sobic.005G133900	antisense	genic	exonic	0	Antisense exonic
BTX642.Lnc05G23245.1	Sobic.005G135800	sense	intergenic	downstream	23942	Intergenic
BTX642.Lnc05G23273.14	Sobic.005G138300	sense	genic	intronic	0	Intronic
BTX642.Lnc05G23263.3	Sobic.005G138800	sense	intergenic	downstream	2518	Intergenic
BTX642.Lnc05G23266.2	Sobic.005G139000	antisense	genic	exonic	0	Antisense exonic
BTX642.Lnc05G23279.1	Sobic.005G139700	antisense	genic	exonic	0	Antisense exonic
BTX642.Lnc05G23283.1	Sobic.005G140500	antisense	genic	exonic	0	Antisense exonic
BTX642.Lnc05G23285.1	Sobic.005G141100	sense	intergenic	upstream	14873	Intergenic
BTX642.Lnc05G23291.1	Sobic.005G141600	sense	intergenic	downstream	62322	Intergenic
BTX642.Lnc05G23303.1	Sobic.005G142800	antisense	genic	exonic	0	Antisense exonic
BTX642.Lnc05G23305.3	Sobic.005G143000	antisense	intergenic	upstream	1217	Bidirectional
BTX642.Lnc05G23305.4	Sobic.005G143000	antisense	intergenic	upstream	1217	Bidirectional
BTX642.Lnc05G23305.5	Sobic.005G143000	antisense	intergenic	upstream	1247	Bidirectional
BTX642.Lnc05G23305.7	Sobic.005G143000	antisense	intergenic	upstream	1285	Bidirectional
BTX642.Lnc05G23317.1	Sobic.005G144101	sense	intergenic	downstream	9	Downstream
BTX642.Lnc05G23335.1	Sobic.005G144400	antisense	genic	exonic	0	Antisense exonic
BTX642.Lnc05G23335.2	Sobic.005G144400	antisense	genic	exonic	0	Antisense exonic
BTX642.Lnc05G23337.1	Sobic.005G144400	antisense	genic	exonic	0	Antisense exonic
BTX642.Lnc05G23337.2	Sobic.005G144400	antisense	genic	exonic	0	Antisense exonic
BTX642.Lnc05G23326.2	Sobic.005G145700	antisense	genic	exonic	0	Antisense exonic
BTX642.Lnc05G23331.1	Sobic.005G146000	antisense	intergenic	upstream	24336	Intergenic
BTX642.Lnc05G23348.1	Sobic.005G146666	sense	intergenic	downstream	2331	Intergenic
BTX642.Lnc05G23348.2	Sobic.005G146666	sense	intergenic	downstream	2331	Intergenic
BTX642.Lnc05G23348.3	Sobic.005G146666	sense	intergenic	downstream	2331	Intergenic
BTX642.Lnc05G23348.4	Sobic.005G146666	sense	intergenic	downstream	2331	Intergenic
BTX642.Lnc05G23348.5	Sobic.005G146666	sense	intergenic	downstream	2331	Intergenic
BTX642.Lnc05G23348.6	Sobic.005G146666	sense	intergenic	downstream	2331	Intergenic
BTX642.Lnc05G23348.7	Sobic.005G146666	sense	intergenic	downstream	2331	Intergenic
BTX642.Lnc05G23348.10	Sobic.005G146666	sense	intergenic	downstream	2331	Intergenic
BTX642.Lnc05G23348.11	Sobic.005G146666	sense	intergenic	downstream	2331	Intergenic
BTX642.Lnc05G23348.8	Sobic.005G146666	sense	intergenic	downstream	2331	Intergenic
BTX642.Lnc05G23348.9	Sobic.005G146666	sense	intergenic	downstream	2331	Intergenic
BTX642.Lnc05G23348.12	Sobic.005G146666	sense	intergenic	downstream	2331	Intergenic
BTX642.Lnc05G23348.13	Sobic.005G146666	sense	intergenic	downstream	2331	Intergenic
BTX642.Lnc05G23348.14	Sobic.005G146666	sense	intergenic	downstream	2331	Intergenic
BTX642.Lnc05G23357.2	Sobic.005G149800	sense	intergenic	downstream	5868	Intergenic
BTX642.Lnc05G23357.3	Sobic.005G149800	sense	intergenic	downstream	5878	Intergenic
BTX642.Lnc05G23358.2	Sobic.005G149800	antisense	intergenic	downstream	9790	Intergenic
BTX642.Lnc05G23363.1	Sobic.005G151300	antisense	intergenic	downstream	12291	Intergenic
BTX642.Lnc05G23367.1	Sobic.005G151350	antisense	intergenic	upstream	11660	Intergenic
BTX642.Lnc05G23381.1	Sobic.005G152000	antisense	intergenic	upstream	7889	Intergenic
BTX642.Lnc05G23382.1	Sobic.005G152100	antisense	genic	exonic	0	Antisense exonic
BTX642.Lnc05G23386.1	Sobic.005G152866	antisense	genic	exonic	0	Antisense exonic
BTX642.Lnc05G23386.2	Sobic.005G152866	antisense	genic	exonic	0	Antisense exonic
BTX642.Lnc05G23386.3	Sobic.005G152866	antisense	genic	exonic	0	Antisense exonic
BTX642.Lnc05G23386.5	Sobic.005G152866	antisense	genic	exonic	0	Antisense exonic
BTX642.Lnc05G23386.4	Sobic.005G152866	antisense	genic	exonic	0	Antisense exonic
BTX642.Lnc05G23386.6	Sobic.005G152866	antisense	genic	exonic	0	Antisense exonic
BTX642.Lnc05G23401.2	Sobic.005G154900	sense	intergenic	downstream	3374	Intergenic
BTX642.Lnc05G23400.1	Sobic.005G154900	antisense	intergenic	downstream	2101	Intergenic
BTX642.Lnc05G23400.2	Sobic.005G154900	antisense	intergenic	downstream	2101	Intergenic
BTX642.Lnc05G23416.3	Sobic.005G156800	sense	intergenic	downstream	10304	Intergenic
BTX642.Lnc05G23432.1	Sobic.005G157300	antisense	genic	exonic	0	Antisense exonic
BTX642.Lnc05G23426.3	Sobic.005G157500	sense	intergenic	upstream	795	Upstream
BTX642.Lnc05G21817.1	Sobic.005G008001	antisense	genic	exonic	0	Antisense exonic
BTX642.Lnc05G23445.1	Sobic.005G160200	antisense	genic	exonic	0	Antisense exonic
BTX642.Lnc05G23460.5	Sobic.005G161700	sense	intergenic	upstream	607	Upstream
BTX642.Lnc05G23476.2	Sobic.005G163400	antisense	genic	exonic	0	Antisense exonic
BTX642.Lnc05G23483.1	Sobic.005G164100	antisense	genic	exonic	0	Antisense exonic
BTX642.Lnc05G22314.1	Sobic.005G061000	antisense	genic	exonic	0	Antisense exonic
BTX642.Lnc05G22314.2	Sobic.005G061000	antisense	genic	exonic	0	Antisense exonic
BTX642.Lnc05G23496.1	Sobic.005G166000	antisense	intergenic	upstream	4056	Intergenic
BTX642.Lnc05G23530.4	Sobic.005G168700	antisense	genic	exonic	0	Antisense exonic
BTX642.Lnc05G23556.3	Sobic.005G171300	antisense	intergenic	downstream	7372	Intergenic
BTX642.Lnc05G23557.1	Sobic.005G171300	antisense	intergenic	downstream	6964	Intergenic
BTX642.Lnc05G23558.1	Sobic.005G171300	antisense	intergenic	downstream	4891	Intergenic
BTX642.Lnc05G23584.5	Sobic.005G174400	antisense	genic	exonic	0	Antisense exonic
BTX642.Lnc05G23584.6	Sobic.005G174400	antisense	genic	exonic	0	Antisense exonic
BTX642.Lnc05G21822.1	Sobic.005G008600	antisense	genic	exonic	0	Antisense exonic
BTX642.Lnc05G23605.2	Sobic.005G176300	antisense	genic	exonic	0	Antisense exonic
BTX642.Lnc05G23605.4	Sobic.005G176300	antisense	genic	exonic	0	Antisense exonic
BTX642.Lnc05G23605.6	Sobic.005G176300	antisense	genic	exonic	0	Antisense exonic
BTX642.Lnc05G23605.8	Sobic.005G176300	antisense	genic	exonic	0	Antisense exonic
BTX642.Lnc05G23605.9	Sobic.005G176300	antisense	genic	exonic	0	Antisense exonic
BTX642.Lnc05G23605.10	Sobic.005G176300	antisense	genic	exonic	0	Antisense exonic
BTX642.Lnc05G23605.5	Sobic.005G176300	antisense	genic	exonic	0	Antisense exonic
BTX642.Lnc05G23605.7	Sobic.005G176300	antisense	genic	exonic	0	Antisense exonic
BTX642.Lnc05G23605.11	Sobic.005G176300	antisense	genic	exonic	0	Antisense exonic
BTX642.Lnc05G23605.3	Sobic.005G176300	antisense	genic	exonic	0	Antisense exonic
BTX642.Lnc05G23605.12	Sobic.005G176300	antisense	genic	exonic	0	Antisense exonic
BTX642.Lnc05G23614.1	Sobic.005G178300	antisense	genic	exonic	0	Antisense exonic
BTX642.Lnc05G23622.1	Sobic.005G179200	antisense	intergenic	downstream	15171	Intergenic
BTX642.Lnc05G23623.1	Sobic.005G179200	sense	intergenic	downstream	15309	Intergenic
BTX642.Lnc05G23621.1	Sobic.005G179200	sense	intergenic	downstream	16182	Intergenic
BTX642.Lnc05G23641.13	Sobic.005G182100	antisense	genic	exonic	0	Antisense exonic
BTX642.Lnc05G23641.14	Sobic.005G182100	antisense	genic	exonic	0	Antisense exonic
BTX642.Lnc05G23659.3	Sobic.005G183900	antisense	intergenic	downstream	3300	Intergenic
BTX642.Lnc05G23677.1	Sobic.005G187500	antisense	genic	exonic	0	Antisense exonic
BTX642.Lnc05G23696.1	Sobic.005G188900	antisense	genic	exonic	0	Antisense exonic
BTX642.Lnc05G23701.1	Sobic.005G191700	antisense	intergenic	upstream	1203	Bidirectional
BTX642.Lnc05G23701.2	Sobic.005G191700	antisense	intergenic	upstream	1207	Bidirectional
BTX642.Lnc05G23701.3	Sobic.005G191700	antisense	intergenic	upstream	1237	Bidirectional
BTX642.Lnc05G23701.5	Sobic.005G191700	antisense	intergenic	upstream	1343	Bidirectional
BTX642.Lnc05G23702.1	Sobic.005G191700	sense	intergenic	upstream	4737	Intergenic
BTX642.Lnc05G23702.2	Sobic.005G191700	sense	intergenic	upstream	4796	Intergenic
BTX642.Lnc05G23702.3	Sobic.005G191700	sense	intergenic	upstream	4857	Intergenic
BTX642.Lnc05G22326.2	Sobic.005G062000	antisense	genic	exonic	0	Antisense exonic
BTX642.Lnc05G23723.1	Sobic.005G194000	antisense	genic	exonic	0	Antisense exonic
BTX642.Lnc05G23725.1	Sobic.005G194200	antisense	genic	exonic	0	Antisense exonic
BTX642.Lnc05G23725.2	Sobic.005G194200	antisense	genic	exonic	0	Antisense exonic
BTX642.Lnc05G23725.3	Sobic.005G194200	antisense	genic	exonic	0	Antisense exonic
BTX642.Lnc05G23725.4	Sobic.005G194200	antisense	genic	exonic	0	Antisense exonic
BTX642.Lnc05G23725.5	Sobic.005G194200	antisense	genic	exonic	0	Antisense exonic
BTX642.Lnc05G23729.2	Sobic.005G194300	antisense	genic	exonic	0	Antisense exonic
BTX642.Lnc05G23735.1	Sobic.005G195100	antisense	genic	exonic	0	Antisense exonic
BTX642.Lnc05G23773.1	Sobic.005G200200	antisense	intergenic	upstream	8968	Intergenic
BTX642.Lnc05G23785.1	Sobic.005G201100	antisense	genic	exonic	0	Antisense exonic
BTX642.Lnc05G23790.1	Sobic.005G202000	antisense	genic	exonic	0	Antisense exonic
BTX642.Lnc05G23810.1	Sobic.005G204200	antisense	genic	exonic	0	Antisense exonic
BTX642.Lnc05G23820.2	Sobic.005G205100	antisense	genic	exonic	0	Antisense exonic
BTX642.Lnc05G23823.4	Sobic.005G205300	antisense	genic	exonic	0	Antisense exonic
BTX642.Lnc05G23825.1	Sobic.005G206000	sense	intergenic	upstream	3027	Intergenic
BTX642.Lnc05G23825.2	Sobic.005G206000	sense	intergenic	upstream	3420	Intergenic
BTX642.Lnc05G23846.1	Sobic.005G208900	sense	intergenic	downstream	4512	Intergenic
BTX642.Lnc05G23847.1	Sobic.005G208900	antisense	intergenic	downstream	5382	Intergenic
BTX642.Lnc05G23846.2	Sobic.005G208900	sense	intergenic	downstream	7411	Intergenic
BTX642.Lnc05G23850.1	Sobic.005G208900	antisense	intergenic	downstream	7411	Intergenic
BTX642.Lnc05G23850.2	Sobic.005G208900	antisense	intergenic	downstream	7446	Intergenic
BTX642.Lnc05G23846.3	Sobic.005G208900	sense	intergenic	downstream	7459	Intergenic
BTX642.Lnc05G23846.4	Sobic.005G208950	sense	intergenic	upstream	8087	Intergenic
BTX642.Lnc05G23863.1	Sobic.005G210000	antisense	genic	exonic	0	Antisense exonic
BTX642.Lnc05G23883.1	Sobic.005G211500	antisense	genic	exonic	0	Antisense exonic
BTX642.Lnc05G23902.5	Sobic.005G214400	antisense	genic	exonic	0	Antisense exonic
BTX642.Lnc05G23917.2	Sobic.005G217200	antisense	genic	exonic	0	Antisense exonic
BTX642.Lnc05G23917.3	Sobic.005G217200	antisense	genic	exonic	0	Antisense exonic
BTX642.Lnc05G23915.1	Sobic.005G217300	sense	intergenic	upstream	15097	Intergenic
BTX642.Lnc05G23926.1	Sobic.005G218400	sense	intergenic	upstream	2546	Intergenic
BTX642.Lnc05G23945.1	Sobic.005G219600	antisense	genic	exonic	0	Antisense exonic
BTX642.Lnc05G23955.1	Sobic.005G220250	antisense	intergenic	downstream	3059	Intergenic
BTX642.Lnc05G23957.1	Sobic.005G220250	antisense	intergenic	upstream	839	Bidirectional
BTX642.Lnc05G23981.1	Sobic.005G223925	antisense	genic	exonic	0	Antisense exonic
BTX642.Lnc05G23985.1	Sobic.005G224200	antisense	intergenic	upstream	669	Bidirectional
BTX642.Lnc05G23985.3	Sobic.005G224200	antisense	intergenic	upstream	669	Bidirectional
BTX642.Lnc05G23998.1	Sobic.005G225400	antisense	genic	exonic	0	Antisense exonic
BTX642.Lnc05G24026.18	Sobic.005G228100	antisense	intergenic	upstream	4187	Intergenic
BTX642.Lnc05G24018.1	Sobic.005G228250	antisense	genic	exonic	0	Antisense exonic
BTX642.Lnc05G24029.1	Sobic.005G228900	antisense	genic	exonic	0	Antisense exonic
BTX642.Lnc05G24031.1	Sobic.005G229166	antisense	genic	exonic	0	Antisense exonic
BTX642.Lnc05G24045.3	Sobic.005G230600	antisense	genic	exonic	0	Antisense exonic
BTX642.Lnc05G22367.5	Sobic.005G065400	antisense	intergenic	downstream	2692	Intergenic
BTX642.Lnc05G22376.1	Sobic.005G067000	sense	intergenic	upstream	5687	Intergenic
BTX642.Lnc05G22376.2	Sobic.005G067000	sense	intergenic	upstream	5691	Intergenic
BTX642.Lnc05G22385.1	Sobic.005G068200	sense	intergenic	upstream	21394	Intergenic
BTX642.Lnc05G22385.3	Sobic.005G068101	antisense	intergenic	upstream	23679	Intergenic
BTX642.Lnc05G22393.2	Sobic.005G068200	antisense	genic	exonic	0	Antisense exonic
BTX642.Lnc05G22393.11	Sobic.005G068200	antisense	genic	exonic	0	Antisense exonic
BTX642.Lnc05G22397.1	Sobic.005G069332	antisense	intergenic	upstream	3379	Intergenic
BTX642.Lnc05G22397.2	Sobic.005G069332	antisense	intergenic	upstream	3380	Intergenic
BTX642.Lnc05G22397.3	Sobic.005G069332	antisense	intergenic	upstream	3395	Intergenic
BTX642.Lnc05G22397.4	Sobic.005G069332	antisense	intergenic	upstream	3448	Intergenic
BTX642.Lnc05G22401.2	Sobic.005G069332	antisense	intergenic	upstream	8273	Intergenic
BTX642.Lnc05G22402.2	Sobic.005G069900	sense	genic	intronic	0	Intronic
BTX642.Lnc05G22413.2	Sobic.005G070951	antisense	genic	exonic	0	Antisense exonic
BTX642.Lnc05G22413.3	Sobic.005G070951	antisense	genic	exonic	0	Antisense exonic
BTX642.Lnc05G21845.5	Sobic.005G009700	sense	intergenic	downstream	2520	Intergenic
BTX642.Lnc05G21845.8	Sobic.005G009700	sense	intergenic	downstream	2662	Intergenic
BTX642.Lnc05G21845.9	Sobic.005G009700	sense	intergenic	downstream	3523	Intergenic
BTX642.Lnc05G22431.1	Sobic.005G072500	antisense	genic	exonic	0	Antisense exonic
BTX642.Lnc05G21848.1	Sobic.005G010200	antisense	genic	exonic	0	Antisense exonic
BTX642.Lnc05G22463.1	Sobic.005G076400	antisense	genic	exonic	0	Antisense exonic
BTX642.Lnc05G22463.2	Sobic.005G076400	antisense	genic	exonic	0	Antisense exonic
BTX642.Lnc05G22464.1	Sobic.005G076600	antisense	intergenic	upstream	3128	Intergenic
BTX642.Lnc05G22469.1	Sobic.005G077532	antisense	intergenic	upstream	1653	Bidirectional
BTX642.Lnc05G22479.1	Sobic.005G077900	sense	intergenic	downstream	8339	Intergenic
BTX642.Lnc05G22480.1	Sobic.005G077900	antisense	intergenic	downstream	3779	Intergenic
BTX642.Lnc05G22481.1	Sobic.005G077900	antisense	intergenic	downstream	2346	Intergenic
BTX642.Lnc05G22482.1	Sobic.005G077933	sense	intergenic	downstream	40995	Intergenic
BTX642.Lnc05G22482.2	Sobic.005G077933	sense	intergenic	downstream	40995	Intergenic
BTX642.Lnc05G22482.3	Sobic.005G077933	sense	intergenic	downstream	40995	Intergenic
BTX642.Lnc05G22482.4	Sobic.005G077933	sense	intergenic	downstream	44615	Intergenic
BTX642.Lnc06G24059.1	Sobic.006G000900	antisense	genic	exonic	0	Antisense exonic
BTX642.Lnc06G24442.1	Sobic.006G034800	sense	intergenic	downstream	53551	Intergenic
BTX642.Lnc06G24488.1	Sobic.006G036566	antisense	intergenic	upstream	35698	Intergenic
BTX642.Lnc06G24488.2	Sobic.006G036566	antisense	intergenic	upstream	35744	Intergenic
BTX642.Lnc06G24488.3	Sobic.006G036566	antisense	intergenic	upstream	35745	Intergenic
BTX642.Lnc06G24488.4	Sobic.006G036566	antisense	intergenic	upstream	35749	Intergenic
BTX642.Lnc06G24488.5	Sobic.006G036566	antisense	intergenic	upstream	35753	Intergenic
BTX642.Lnc06G24488.6	Sobic.006G036566	antisense	intergenic	upstream	35772	Intergenic
BTX642.Lnc06G24488.7	Sobic.006G036566	antisense	intergenic	upstream	35796	Intergenic
BTX642.Lnc06G24488.8	Sobic.006G036566	antisense	intergenic	upstream	35796	Intergenic
BTX642.Lnc06G24488.9	Sobic.006G036566	antisense	intergenic	upstream	35892	Intergenic
BTX642.Lnc06G24488.10	Sobic.006G036566	antisense	intergenic	upstream	35898	Intergenic
BTX642.Lnc06G24488.11	Sobic.006G036566	antisense	intergenic	upstream	35899	Intergenic
BTX642.Lnc06G24488.13	Sobic.006G036566	antisense	intergenic	upstream	35910	Intergenic
BTX642.Lnc06G24488.14	Sobic.006G036566	antisense	intergenic	upstream	35917	Intergenic
BTX642.Lnc06G24469.1	Sobic.006G036700	sense	intergenic	upstream	51616	Intergenic
BTX642.Lnc06G24143.1	Sobic.006G008900	antisense	genic	exonic	0	Antisense exonic
BTX642.Lnc06G24478.3	Sobic.006G037000	antisense	genic	exonic	0	Antisense exonic
BTX642.Lnc06G24478.6	Sobic.006G037000	antisense	genic	exonic	0	Antisense exonic
BTX642.Lnc06G24156.1	Sobic.006G010000	antisense	intergenic	downstream	4600	Intergenic
BTX642.Lnc06G24158.1	Sobic.006G010100	antisense	intergenic	downstream	3080	Intergenic
BTX642.Lnc06G24156.5	Sobic.006G010100	sense	intergenic	downstream	1570	Downstream
BTX642.Lnc06G24511.1	Sobic.006G038000	antisense	genic	exonic	0	Antisense exonic
BTX642.Lnc06G24497.1	Sobic.006G038050	sense	intergenic	upstream	17155	Intergenic
BTX642.Lnc06G24497.2	Sobic.006G038050	sense	intergenic	upstream	17294	Intergenic
BTX642.Lnc06G24498.1	Sobic.006G038050	antisense	intergenic	upstream	17466	Intergenic
BTX642.Lnc06G24498.2	Sobic.006G038050	antisense	intergenic	upstream	17470	Intergenic
BTX642.Lnc06G24159.1	Sobic.006G010400	antisense	intergenic	upstream	3170	Intergenic
BTX642.Lnc06G24159.2	Sobic.006G010400	antisense	intergenic	upstream	3170	Intergenic
BTX642.Lnc06G24159.3	Sobic.006G010400	antisense	intergenic	upstream	3170	Intergenic
BTX642.Lnc06G24159.4	Sobic.006G010400	antisense	intergenic	upstream	3170	Intergenic
BTX642.Lnc06G24159.5	Sobic.006G010400	antisense	intergenic	upstream	3170	Intergenic
BTX642.Lnc06G24159.6	Sobic.006G010400	antisense	intergenic	upstream	3170	Intergenic
BTX642.Lnc06G24507.1	Sobic.006G038300	sense	intergenic	downstream	56831	Intergenic
BTX642.Lnc06G24507.2	Sobic.006G038300	sense	intergenic	downstream	56831	Intergenic
BTX642.Lnc06G24507.3	Sobic.006G038300	sense	intergenic	downstream	56831	Intergenic
BTX642.Lnc06G24507.4	Sobic.006G038300	sense	intergenic	downstream	56831	Intergenic
BTX642.Lnc06G24507.5	Sobic.006G038300	sense	intergenic	downstream	56831	Intergenic
BTX642.Lnc06G24169.1	Sobic.006G011300	antisense	genic	exonic	0	Antisense exonic
BTX642.Lnc06G24518.1	Sobic.006G039100	antisense	intergenic	upstream	54697	Intergenic
BTX642.Lnc06G24518.2	Sobic.006G039100	antisense	intergenic	upstream	54709	Intergenic
BTX642.Lnc06G24519.1	Sobic.006G039100	sense	intergenic	upstream	54718	Intergenic
BTX642.Lnc06G24518.3	Sobic.006G039100	antisense	intergenic	upstream	54741	Intergenic
BTX642.Lnc06G24519.2	Sobic.006G039100	sense	intergenic	upstream	56234	Intergenic
BTX642.Lnc06G24181.1	Sobic.006G012500	antisense	genic	exonic	0	Antisense exonic
BTX642.Lnc06G24182.1	Sobic.006G012500	antisense	genic	exonic	0	Antisense exonic
BTX642.Lnc06G24182.2	Sobic.006G012500	antisense	genic	exonic	0	Antisense exonic
BTX642.Lnc06G24200.1	Sobic.006G014400	antisense	genic	exonic	0	Antisense exonic
BTX642.Lnc06G24204.1	Sobic.006G014400	sense	intergenic	downstream	10170	Intergenic
BTX642.Lnc06G24210.1	Sobic.006G015000	antisense	intergenic	downstream	33220	Intergenic
BTX642.Lnc06G24212.1	Sobic.006G015000	antisense	intergenic	downstream	18528	Intergenic
BTX642.Lnc06G24221.1	Sobic.006G015700	sense	intergenic	downstream	1657	Downstream
BTX642.Lnc06G24221.2	Sobic.006G015700	sense	intergenic	downstream	1657	Downstream
BTX642.Lnc06G24576.1	Sobic.006G040500	antisense	genic	exonic	0	Antisense exonic
BTX642.Lnc06G24551.2	Sobic.006G040600	antisense	intergenic	upstream	8036	Intergenic
BTX642.Lnc06G24551.3	Sobic.006G040600	antisense	intergenic	upstream	8036	Intergenic
BTX642.Lnc06G24551.5	Sobic.006G040600	antisense	intergenic	upstream	8036	Intergenic
BTX642.Lnc06G24551.6	Sobic.006G040600	antisense	intergenic	upstream	8036	Intergenic
BTX642.Lnc06G24551.8	Sobic.006G040600	antisense	intergenic	upstream	8036	Intergenic
BTX642.Lnc06G24551.9	Sobic.006G040600	antisense	intergenic	upstream	8293	Intergenic
BTX642.Lnc06G24551.10	Sobic.006G040600	antisense	intergenic	upstream	8036	Intergenic
BTX642.Lnc06G24551.11	Sobic.006G040600	antisense	intergenic	upstream	8159	Intergenic
BTX642.Lnc06G24551.12	Sobic.006G040600	antisense	intergenic	upstream	8036	Intergenic
BTX642.Lnc06G24551.13	Sobic.006G040600	antisense	genic	exonic	0	Antisense exonic
BTX642.Lnc06G24551.14	Sobic.006G040600	antisense	genic	exonic	0	Antisense exonic
BTX642.Lnc06G24551.15	Sobic.006G040600	antisense	genic	exonic	0	Antisense exonic
BTX642.Lnc06G24551.16	Sobic.006G040600	antisense	genic	exonic	0	Antisense exonic
BTX642.Lnc06G24551.17	Sobic.006G040600	antisense	genic	exonic	0	Antisense exonic
BTX642.Lnc06G24551.18	Sobic.006G040600	antisense	genic	exonic	0	Antisense exonic
BTX642.Lnc06G24551.19	Sobic.006G040600	antisense	genic	exonic	0	Antisense exonic
BTX642.Lnc06G24551.20	Sobic.006G040600	antisense	genic	exonic	0	Antisense exonic
BTX642.Lnc06G24551.21	Sobic.006G040600	antisense	genic	exonic	0	Antisense exonic
BTX642.Lnc06G24551.22	Sobic.006G040600	antisense	genic	exonic	0	Antisense exonic
BTX642.Lnc06G24551.23	Sobic.006G040600	antisense	genic	exonic	0	Antisense exonic
BTX642.Lnc06G24551.24	Sobic.006G040600	antisense	genic	exonic	0	Antisense exonic
BTX642.Lnc06G24551.25	Sobic.006G040600	antisense	genic	exonic	0	Antisense exonic
BTX642.Lnc06G24551.26	Sobic.006G040600	antisense	genic	exonic	0	Antisense exonic
BTX642.Lnc06G24551.27	Sobic.006G040600	antisense	genic	exonic	0	Antisense exonic
BTX642.Lnc06G24551.28	Sobic.006G040600	antisense	genic	exonic	0	Antisense exonic
BTX642.Lnc06G24551.29	Sobic.006G040600	antisense	intergenic	upstream	100	Bidirectional
BTX642.Lnc06G24551.31	Sobic.006G040600	antisense	intergenic	upstream	1	Bidirectional
BTX642.Lnc06G24557.20	Sobic.006G041266	antisense	intergenic	downstream	19607	Intergenic
BTX642.Lnc06G24557.21	Sobic.006G041266	antisense	intergenic	downstream	19607	Intergenic
BTX642.Lnc06G24558.2	Sobic.006G041266	sense	intergenic	downstream	10807	Intergenic
BTX642.Lnc06G24558.3	Sobic.006G041266	sense	intergenic	downstream	10389	Intergenic
BTX642.Lnc06G24557.23	Sobic.006G041266	antisense	intergenic	downstream	12918	Intergenic
BTX642.Lnc06G24238.1	Sobic.006G017332	antisense	genic	exonic	0	Antisense exonic
BTX642.Lnc06G24564.2	Sobic.006G041800	antisense	intergenic	downstream	33188	Intergenic
BTX642.Lnc06G24564.4	Sobic.006G041800	antisense	intergenic	downstream	33218	Intergenic
BTX642.Lnc06G24564.6	Sobic.006G041800	antisense	intergenic	downstream	33238	Intergenic
BTX642.Lnc06G24564.7	Sobic.006G041800	antisense	intergenic	downstream	33238	Intergenic
BTX642.Lnc06G24564.10	Sobic.006G041800	antisense	intergenic	downstream	33238	Intergenic
BTX642.Lnc06G24564.9	Sobic.006G041800	antisense	intergenic	downstream	33238	Intergenic
BTX642.Lnc06G24564.8	Sobic.006G041800	antisense	intergenic	downstream	33238	Intergenic
BTX642.Lnc06G24564.11	Sobic.006G041800	antisense	intergenic	downstream	33246	Intergenic
BTX642.Lnc06G24564.12	Sobic.006G041800	antisense	intergenic	downstream	33246	Intergenic
BTX642.Lnc06G24563.1	Sobic.006G041932	sense	intergenic	upstream	4209	Intergenic
BTX642.Lnc06G24570.1	Sobic.006G042350	antisense	intergenic	upstream	6336	Intergenic
BTX642.Lnc06G24580.1	Sobic.006G042425	antisense	intergenic	downstream	44099	Intergenic
BTX642.Lnc06G24580.3	Sobic.006G042425	antisense	intergenic	downstream	44099	Intergenic
BTX642.Lnc06G24580.4	Sobic.006G042425	antisense	intergenic	downstream	44099	Intergenic
BTX642.Lnc06G24580.6	Sobic.006G042425	antisense	intergenic	downstream	45832	Intergenic
BTX642.Lnc06G24580.8	Sobic.006G042425	antisense	intergenic	downstream	44099	Intergenic
BTX642.Lnc06G24580.9	Sobic.006G042425	antisense	intergenic	downstream	44099	Intergenic
BTX642.Lnc06G24580.10	Sobic.006G042425	antisense	intergenic	downstream	44099	Intergenic
BTX642.Lnc06G24580.11	Sobic.006G042425	antisense	intergenic	downstream	44099	Intergenic
BTX642.Lnc06G24580.12	Sobic.006G042425	antisense	intergenic	downstream	45652	Intergenic
BTX642.Lnc06G24580.13	Sobic.006G042425	antisense	intergenic	downstream	44099	Intergenic
BTX642.Lnc06G24580.14	Sobic.006G042425	antisense	intergenic	downstream	45652	Intergenic
BTX642.Lnc06G24580.15	Sobic.006G042425	antisense	intergenic	downstream	45652	Intergenic
BTX642.Lnc06G24580.16	Sobic.006G042425	antisense	intergenic	downstream	44099	Intergenic
BTX642.Lnc06G24580.17	Sobic.006G042425	antisense	intergenic	downstream	44099	Intergenic
BTX642.Lnc06G24580.19	Sobic.006G042425	antisense	intergenic	downstream	44099	Intergenic
BTX642.Lnc06G24580.22	Sobic.006G042425	antisense	intergenic	downstream	35585	Intergenic
BTX642.Lnc06G24580.23	Sobic.006G042425	antisense	intergenic	downstream	35709	Intergenic
BTX642.Lnc06G24580.24	Sobic.006G042425	antisense	intergenic	downstream	35487	Intergenic
BTX642.Lnc06G24580.25	Sobic.006G042425	antisense	intergenic	downstream	35585	Intergenic
BTX642.Lnc06G24580.26	Sobic.006G042425	antisense	intergenic	downstream	35487	Intergenic
BTX642.Lnc06G24580.29	Sobic.006G042425	antisense	intergenic	downstream	37225	Intergenic
BTX642.Lnc06G24580.30	Sobic.006G042425	antisense	intergenic	downstream	36556	Intergenic
BTX642.Lnc06G24247.1	Sobic.006G017900	sense	intergenic	downstream	9003	Intergenic
BTX642.Lnc06G24594.1	Sobic.006G044100	antisense	genic	exonic	0	Antisense exonic
BTX642.Lnc06G24595.1	Sobic.006G044200	sense	intergenic	downstream	4549	Intergenic
BTX642.Lnc06G24596.2	Sobic.006G044200	antisense	intergenic	downstream	10286	Intergenic
BTX642.Lnc06G24252.2	Sobic.006G018400	antisense	genic	exonic	0	Antisense exonic
BTX642.Lnc06G24609.1	Sobic.006G044301	antisense	intergenic	upstream	8980	Intergenic
BTX642.Lnc06G24604.2	Sobic.006G045000	antisense	genic	exonic	0	Antisense exonic
BTX642.Lnc06G24620.2	Sobic.006G046000	antisense	genic	exonic	0	Antisense exonic
BTX642.Lnc06G24620.3	Sobic.006G046000	antisense	genic	exonic	0	Antisense exonic
BTX642.Lnc06G24627.2	Sobic.006G046300	sense	genic	intronic	0	Intronic
BTX642.Lnc06G24627.3	Sobic.006G046300	sense	genic	intronic	0	Intronic
BTX642.Lnc06G24627.4	Sobic.006G046300	sense	genic	intronic	0	Intronic
BTX642.Lnc06G24627.5	Sobic.006G046300	sense	genic	intronic	0	Intronic
BTX642.Lnc06G24629.1	Sobic.006G046400	antisense	genic	exonic	0	Antisense exonic
BTX642.Lnc06G24634.1	Sobic.006G047000	antisense	genic	exonic	0	Antisense exonic
BTX642.Lnc06G24640.1	Sobic.006G047300	antisense	genic	exonic	0	Antisense exonic
BTX642.Lnc06G24643.1	Sobic.006G047500	sense	intergenic	upstream	3526	Intergenic
BTX642.Lnc06G24267.1	Sobic.006G019801	antisense	genic	exonic	0	Antisense exonic
BTX642.Lnc06G24262.2	Sobic.006G020000	antisense	intergenic	upstream	9629	Intergenic
BTX642.Lnc06G24262.4	Sobic.006G020000	antisense	intergenic	upstream	9929	Intergenic
BTX642.Lnc06G24262.5	Sobic.006G020000	antisense	intergenic	upstream	9629	Intergenic
BTX642.Lnc06G24650.1	Sobic.006G048000	sense	intergenic	upstream	13985	Intergenic
BTX642.Lnc06G24650.2	Sobic.006G048000	sense	intergenic	upstream	13985	Intergenic
BTX642.Lnc06G24650.3	Sobic.006G048000	sense	intergenic	upstream	13985	Intergenic
BTX642.Lnc06G24650.4	Sobic.006G048000	sense	intergenic	upstream	13985	Intergenic
BTX642.Lnc06G24650.5	Sobic.006G048000	sense	intergenic	upstream	13985	Intergenic
BTX642.Lnc06G24650.6	Sobic.006G048000	sense	intergenic	upstream	13985	Intergenic
BTX642.Lnc06G24650.7	Sobic.006G048000	sense	intergenic	upstream	13985	Intergenic
BTX642.Lnc06G24650.8	Sobic.006G048000	sense	intergenic	upstream	13985	Intergenic
BTX642.Lnc06G24650.9	Sobic.006G048000	sense	intergenic	upstream	13985	Intergenic
BTX642.Lnc06G24650.10	Sobic.006G048000	sense	intergenic	upstream	13985	Intergenic
BTX642.Lnc06G24655.3	Sobic.006G048000	antisense	intergenic	upstream	2389	Intergenic
BTX642.Lnc06G24655.4	Sobic.006G048000	antisense	intergenic	upstream	2389	Intergenic
BTX642.Lnc06G24664.1	Sobic.006G048850	antisense	intergenic	downstream	98209	Intergenic
BTX642.Lnc06G24665.1	Sobic.006G049000	sense	intergenic	upstream	5038	Intergenic
BTX642.Lnc06G24667.1	Sobic.006G049450	sense	intergenic	upstream	37020	Intergenic
BTX642.Lnc06G24277.4	Sobic.006G021200	antisense	genic	exonic	0	Antisense exonic
BTX642.Lnc06G24671.1	Sobic.006G049800	antisense	intergenic	upstream	34497	Intergenic
BTX642.Lnc06G24672.1	Sobic.006G049800	antisense	intergenic	upstream	9092	Intergenic
BTX642.Lnc06G24680.1	Sobic.006G049900	sense	intergenic	downstream	490	Downstream
BTX642.Lnc06G24680.2	Sobic.006G049900	sense	intergenic	downstream	490	Downstream
BTX642.Lnc06G24680.3	Sobic.006G049900	sense	intergenic	downstream	561	Downstream
BTX642.Lnc06G24680.4	Sobic.006G049900	sense	intergenic	downstream	570	Downstream
BTX642.Lnc06G24680.5	Sobic.006G049900	sense	intergenic	downstream	612	Downstream
BTX642.Lnc06G24680.6	Sobic.006G049900	sense	intergenic	downstream	624	Downstream
BTX642.Lnc06G24680.7	Sobic.006G049900	sense	intergenic	downstream	652	Downstream
BTX642.Lnc06G24680.8	Sobic.006G049900	sense	intergenic	downstream	961	Downstream
BTX642.Lnc06G24680.9	Sobic.006G049900	sense	intergenic	downstream	963	Downstream
BTX642.Lnc06G24680.10	Sobic.006G049900	sense	intergenic	downstream	976	Downstream
BTX642.Lnc06G24680.11	Sobic.006G049900	sense	intergenic	downstream	976	Downstream
BTX642.Lnc06G24680.12	Sobic.006G050000	antisense	genic	exonic	0	Antisense exonic
BTX642.Lnc06G24680.13	Sobic.006G049900	sense	intergenic	downstream	1523	Downstream
BTX642.Lnc06G24680.14	Sobic.006G049900	sense	intergenic	downstream	2141	Intergenic
BTX642.Lnc06G24680.16	Sobic.006G050000	antisense	intergenic	downstream	2603	Intergenic
BTX642.Lnc06G24692.1	Sobic.006G050800	antisense	intergenic	upstream	2011	Intergenic
BTX642.Lnc06G24692.2	Sobic.006G050800	antisense	intergenic	upstream	2011	Intergenic
BTX642.Lnc06G24692.4	Sobic.006G050800	antisense	intergenic	upstream	2014	Intergenic
BTX642.Lnc06G24692.3	Sobic.006G050800	antisense	intergenic	upstream	2014	Intergenic
BTX642.Lnc06G24692.5	Sobic.006G050800	antisense	intergenic	upstream	2032	Intergenic
BTX642.Lnc06G24692.6	Sobic.006G050800	antisense	intergenic	upstream	2128	Intergenic
BTX642.Lnc06G24704.1	Sobic.006G051900	antisense	genic	exonic	0	Antisense exonic
BTX642.Lnc06G24706.1	Sobic.006G052100	antisense	genic	exonic	0	Antisense exonic
BTX642.Lnc06G24712.1	Sobic.006G052650	antisense	intergenic	downstream	9529	Intergenic
BTX642.Lnc06G24712.2	Sobic.006G052650	antisense	intergenic	downstream	9533	Intergenic
BTX642.Lnc06G24713.1	Sobic.006G052650	antisense	intergenic	downstream	11367	Intergenic
BTX642.Lnc06G24717.1	Sobic.006G053000	antisense	genic	exonic	0	Antisense exonic
BTX642.Lnc06G24286.1	Sobic.006G022200	antisense	genic	exonic	0	Antisense exonic
BTX642.Lnc06G24290.2	Sobic.006G022700	sense	intergenic	downstream	2415	Intergenic
BTX642.Lnc06G24754.1	Sobic.006G056000	antisense	genic	exonic	0	Antisense exonic
BTX642.Lnc06G24760.1	Sobic.006G056200	antisense	genic	exonic	0	Antisense exonic
BTX642.Lnc06G24773.1	Sobic.006G057866	antisense	intergenic	downstream	2401	Intergenic
BTX642.Lnc06G24779.1	Sobic.006G058300	antisense	genic	exonic	0	Antisense exonic
BTX642.Lnc06G24295.1	Sobic.006G023900	sense	intergenic	upstream	3364	Intergenic
BTX642.Lnc06G24295.2	Sobic.006G023900	sense	intergenic	upstream	4079	Intergenic
BTX642.Lnc06G24806.1	Sobic.006G060800	antisense	genic	exonic	0	Antisense exonic
BTX642.Lnc06G24803.1	Sobic.006G060900	antisense	intergenic	upstream	32388	Intergenic
BTX642.Lnc06G24811.2	Sobic.006G061600	antisense	intergenic	upstream	42722	Intergenic
BTX642.Lnc06G24829.1	Sobic.006G063100	antisense	genic	exonic	0	Antisense exonic
BTX642.Lnc06G24847.1	Sobic.006G065300	antisense	genic	exonic	0	Antisense exonic
BTX642.Lnc06G24855.1	Sobic.006G065900	antisense	genic	exonic	0	Antisense exonic
BTX642.Lnc06G24857.1	Sobic.006G066100	sense	intergenic	upstream	6496	Intergenic
BTX642.Lnc06G24857.2	Sobic.006G066100	sense	intergenic	upstream	6496	Intergenic
BTX642.Lnc06G24857.3	Sobic.006G066100	sense	intergenic	upstream	6496	Intergenic
BTX642.Lnc06G24857.4	Sobic.006G066100	sense	intergenic	upstream	6545	Intergenic
BTX642.Lnc06G24857.6	Sobic.006G066100	sense	intergenic	upstream	6547	Intergenic
BTX642.Lnc06G24857.5	Sobic.006G066100	sense	intergenic	upstream	6547	Intergenic
BTX642.Lnc06G24857.7	Sobic.006G066100	sense	intergenic	upstream	6560	Intergenic
BTX642.Lnc06G24857.8	Sobic.006G066100	sense	intergenic	upstream	6562	Intergenic
BTX642.Lnc06G24857.10	Sobic.006G066100	sense	intergenic	upstream	6562	Intergenic
BTX642.Lnc06G24857.9	Sobic.006G066100	sense	intergenic	upstream	6562	Intergenic
BTX642.Lnc06G24857.11	Sobic.006G066100	sense	intergenic	upstream	6565	Intergenic
BTX642.Lnc06G24857.12	Sobic.006G066100	sense	intergenic	upstream	6567	Intergenic
BTX642.Lnc06G24857.13	Sobic.006G066100	sense	intergenic	upstream	6569	Intergenic
BTX642.Lnc06G24857.14	Sobic.006G066100	sense	intergenic	upstream	6632	Intergenic
BTX642.Lnc06G24897.1	Sobic.006G069766	antisense	intergenic	upstream	1143	Bidirectional
BTX642.Lnc06G24899.1	Sobic.006G070298	antisense	genic	exonic	0	Antisense exonic
BTX642.Lnc06G24899.2	Sobic.006G070298	antisense	genic	exonic	0	Antisense exonic
BTX642.Lnc06G24914.1	Sobic.006G072201	antisense	genic	exonic	0	Antisense exonic
BTX642.Lnc06G24906.1	Sobic.006G072400	antisense	intergenic	upstream	6687	Intergenic
BTX642.Lnc06G24923.1	Sobic.006G073001	antisense	genic	exonic	0	Antisense exonic
BTX642.Lnc06G24929.1	Sobic.006G073700	antisense	genic	exonic	0	Antisense exonic
BTX642.Lnc06G24929.2	Sobic.006G073700	antisense	genic	exonic	0	Antisense exonic
BTX642.Lnc06G24938.1	Sobic.006G074800	sense	intergenic	downstream	1787	Downstream
BTX642.Lnc06G24941.1	Sobic.006G075000	antisense	intergenic	downstream	2694	Intergenic
BTX642.Lnc06G24941.2	Sobic.006G075000	antisense	intergenic	downstream	2694	Intergenic
BTX642.Lnc06G24941.3	Sobic.006G075000	antisense	intergenic	downstream	2694	Intergenic
BTX642.Lnc06G24941.4	Sobic.006G075000	antisense	intergenic	downstream	2694	Intergenic
BTX642.Lnc06G24943.1	Sobic.006G075350	antisense	intergenic	upstream	10908	Intergenic
BTX642.Lnc06G24310.1	Sobic.006G025300	antisense	genic	exonic	0	Antisense exonic
BTX642.Lnc06G24310.2	Sobic.006G025300	antisense	genic	exonic	0	Antisense exonic
BTX642.Lnc06G24310.3	Sobic.006G025300	antisense	genic	exonic	0	Antisense exonic
BTX642.Lnc06G24959.1	Sobic.006G076000	antisense	genic	exonic	0	Antisense exonic
BTX642.Lnc06G24959.2	Sobic.006G076000	antisense	genic	exonic	0	Antisense exonic
BTX642.Lnc06G24959.3	Sobic.006G076000	antisense	genic	exonic	0	Antisense exonic
BTX642.Lnc06G24969.1	Sobic.006G076900	antisense	intergenic	upstream	67335	Intergenic
BTX642.Lnc06G24974.1	Sobic.006G077100	antisense	genic	exonic	0	Antisense exonic
BTX642.Lnc06G24978.1	Sobic.006G077200	antisense	genic	exonic	0	Antisense exonic
BTX642.Lnc06G25001.1	Sobic.006G079300	sense	intergenic	upstream	2316	Intergenic
BTX642.Lnc06G25004.1	Sobic.006G079350	antisense	intergenic	downstream	7630	Intergenic
BTX642.Lnc06G25005.1	Sobic.006G079400	antisense	intergenic	upstream	4606	Intergenic
BTX642.Lnc06G25017.1	Sobic.006G079500	sense	intergenic	downstream	642	Downstream
BTX642.Lnc06G25017.2	Sobic.006G079500	sense	intergenic	downstream	642	Downstream
BTX642.Lnc06G25017.3	Sobic.006G079500	sense	intergenic	downstream	708	Downstream
BTX642.Lnc06G25014.1	Sobic.006G079650	antisense	intergenic	downstream	21735	Intergenic
BTX642.Lnc06G25024.1	Sobic.006G080300	antisense	genic	exonic	0	Antisense exonic
BTX642.Lnc06G25028.1	Sobic.006G080800	antisense	genic	exonic	0	Antisense exonic
BTX642.Lnc06G25028.2	Sobic.006G080800	antisense	genic	exonic	0	Antisense exonic
BTX642.Lnc06G25043.1	Sobic.006G082200	sense	intergenic	upstream	1292	Upstream
BTX642.Lnc06G25043.2	Sobic.006G082200	sense	intergenic	upstream	1292	Upstream
BTX642.Lnc06G25043.3	Sobic.006G082200	sense	intergenic	upstream	1292	Upstream
BTX642.Lnc06G25043.4	Sobic.006G082200	sense	intergenic	upstream	1292	Upstream
BTX642.Lnc06G25043.5	Sobic.006G082200	sense	intergenic	upstream	1292	Upstream
BTX642.Lnc06G25043.6	Sobic.006G082200	sense	intergenic	upstream	3720	Intergenic
BTX642.Lnc06G25043.8	Sobic.006G082200	sense	intergenic	upstream	4147	Intergenic
BTX642.Lnc06G25043.11	Sobic.006G082200	sense	intergenic	upstream	1292	Upstream
BTX642.Lnc06G25043.12	Sobic.006G082200	sense	intergenic	upstream	1292	Upstream
BTX642.Lnc06G25073.1	Sobic.006G084701	antisense	intergenic	downstream	6658	Intergenic
BTX642.Lnc06G25073.2	Sobic.006G084701	antisense	intergenic	downstream	6658	Intergenic
BTX642.Lnc06G25073.3	Sobic.006G084701	antisense	intergenic	downstream	6692	Intergenic
BTX642.Lnc06G25073.4	Sobic.006G084701	antisense	intergenic	downstream	6731	Intergenic
BTX642.Lnc06G25073.5	Sobic.006G084701	antisense	intergenic	downstream	6739	Intergenic
BTX642.Lnc06G25073.6	Sobic.006G084701	antisense	intergenic	downstream	6753	Intergenic
BTX642.Lnc06G25074.1	Sobic.006G085100	antisense	genic	exonic	0	Antisense exonic
BTX642.Lnc06G25074.2	Sobic.006G085100	antisense	genic	exonic	0	Antisense exonic
BTX642.Lnc06G25092.1	Sobic.006G086700	antisense	genic	exonic	0	Antisense exonic
BTX642.Lnc06G25101.1	Sobic.006G087500	antisense	genic	exonic	0	Antisense exonic
BTX642.Lnc06G25104.1	Sobic.006G087700	antisense	genic	exonic	0	Antisense exonic
BTX642.Lnc06G25110.3	Sobic.006G088400	antisense	intergenic	upstream	3214	Intergenic
BTX642.Lnc06G25110.8	Sobic.006G088450	sense	intergenic	upstream	153	Upstream
BTX642.Lnc06G25110.9	Sobic.006G088450	sense	intergenic	upstream	153	Upstream
BTX642.Lnc06G25134.1	Sobic.006G091100	antisense	genic	exonic	0	Antisense exonic
BTX642.Lnc06G25150.4	Sobic.006G093000	antisense	genic	exonic	0	Antisense exonic
BTX642.Lnc06G25163.2	Sobic.006G094800	antisense	genic	exonic	0	Antisense exonic
BTX642.Lnc06G25163.3	Sobic.006G094800	antisense	genic	exonic	0	Antisense exonic
BTX642.Lnc06G25164.2	Sobic.006G094900	antisense	intergenic	upstream	753	Bidirectional
BTX642.Lnc06G25164.3	Sobic.006G094900	antisense	intergenic	upstream	1339	Bidirectional
BTX642.Lnc06G25164.4	Sobic.006G094900	antisense	intergenic	upstream	1684	Bidirectional
BTX642.Lnc06G25185.1	Sobic.006G096900	antisense	genic	exonic	0	Antisense exonic
BTX642.Lnc06G25194.1	Sobic.006G098200	antisense	genic	exonic	0	Antisense exonic
BTX642.Lnc06G25200.1	Sobic.006G098500	antisense	genic	exonic	0	Antisense exonic
BTX642.Lnc06G25202.1	Sobic.006G098800	antisense	intergenic	upstream	9393	Intergenic
BTX642.Lnc06G25202.2	Sobic.006G098800	antisense	intergenic	upstream	9414	Intergenic
BTX642.Lnc06G25207.3	Sobic.006G098800	sense	intergenic	upstream	17213	Intergenic
BTX642.Lnc06G25208.1	Sobic.006G098800	antisense	intergenic	upstream	17573	Intergenic
BTX642.Lnc06G25209.1	Sobic.006G098800	antisense	intergenic	upstream	18077	Intergenic
BTX642.Lnc06G25209.2	Sobic.006G098800	antisense	intergenic	upstream	18081	Intergenic
BTX642.Lnc06G25210.1	Sobic.006G098800	antisense	intergenic	upstream	19809	Intergenic
BTX642.Lnc06G25206.1	Sobic.006G099001	antisense	intergenic	upstream	3156	Intergenic
BTX642.Lnc06G25224.2	Sobic.006G100000	antisense	genic	exonic	0	Antisense exonic
BTX642.Lnc06G25224.3	Sobic.006G100000	antisense	genic	exonic	0	Antisense exonic
BTX642.Lnc06G25261.1	Sobic.006G103400	antisense	genic	exonic	0	Antisense exonic
BTX642.Lnc06G25263.2	Sobic.006G103601	sense	intergenic	downstream	1178	Downstream
BTX642.Lnc06G25263.1	Sobic.006G103601	sense	intergenic	downstream	1178	Downstream
BTX642.Lnc06G25291.1	Sobic.006G106300	antisense	genic	exonic	0	Antisense exonic
BTX642.Lnc06G25308.1	Sobic.006G107700	antisense	genic	exonic	0	Antisense exonic
BTX642.Lnc06G25308.2	Sobic.006G107700	antisense	genic	exonic	0	Antisense exonic
BTX642.Lnc06G25308.3	Sobic.006G107700	antisense	genic	exonic	0	Antisense exonic
BTX642.Lnc06G25308.4	Sobic.006G107700	antisense	genic	exonic	0	Antisense exonic
BTX642.Lnc06G25321.1	Sobic.006G109200	antisense	genic	exonic	0	Antisense exonic
BTX642.Lnc06G25342.9	Sobic.006G111400	antisense	genic	exonic	0	Antisense exonic
BTX642.Lnc06G25379.1	Sobic.006G112500	antisense	genic	exonic	0	Antisense exonic
BTX642.Lnc06G25353.1	Sobic.006G113000	antisense	genic	exonic	0	Antisense exonic
BTX642.Lnc06G25368.1	Sobic.006G114400	antisense	genic	exonic	0	Antisense exonic
BTX642.Lnc06G25387.2	Sobic.006G116050	antisense	genic	exonic	0	Antisense exonic
BTX642.Lnc06G24079.1	Sobic.006G002900	antisense	genic	exonic	0	Antisense exonic
BTX642.Lnc06G25421.2	Sobic.006G119800	antisense	genic	exonic	0	Antisense exonic
BTX642.Lnc06G25433.1	Sobic.006G121100	antisense	genic	exonic	0	Antisense exonic
BTX642.Lnc06G25499.1	Sobic.006G127900	sense	intergenic	upstream	3792	Intergenic
BTX642.Lnc06G25505.1	Sobic.006G128400	antisense	genic	exonic	0	Antisense exonic
BTX642.Lnc06G25519.1	Sobic.006G129900	antisense	genic	exonic	0	Antisense exonic
BTX642.Lnc06G25528.1	Sobic.006G130501	antisense	intergenic	upstream	690	Bidirectional
BTX642.Lnc06G25528.2	Sobic.006G130501	antisense	intergenic	upstream	769	Bidirectional
BTX642.Lnc06G25528.3	Sobic.006G130501	antisense	intergenic	upstream	953	Bidirectional
BTX642.Lnc06G25581.1	Sobic.006G135300	antisense	genic	exonic	0	Antisense exonic
BTX642.Lnc06G25596.1	Sobic.006G136900	antisense	genic	exonic	0	Antisense exonic
BTX642.Lnc06G25607.1	Sobic.006G138200	antisense	genic	exonic	0	Antisense exonic
BTX642.Lnc06G25616.1	Sobic.006G138500	antisense	genic	exonic	0	Antisense exonic
BTX642.Lnc06G25620.1	Sobic.006G139100	antisense	genic	exonic	0	Antisense exonic
BTX642.Lnc06G25631.1	Sobic.006G140300	antisense	genic	exonic	0	Antisense exonic
BTX642.Lnc06G25646.1	Sobic.006G142000	antisense	intergenic	upstream	1846	Bidirectional
BTX642.Lnc06G25666.1	Sobic.006G143400	antisense	genic	exonic	0	Antisense exonic
BTX642.Lnc06G25673.1	Sobic.006G144300	antisense	genic	exonic	0	Antisense exonic
BTX642.Lnc06G25678.2	Sobic.006G144800	sense	intergenic	upstream	709	Upstream
BTX642.Lnc06G25677.2	Sobic.006G144800	antisense	intergenic	upstream	1265	Bidirectional
BTX642.Lnc06G25677.4	Sobic.006G144800	antisense	intergenic	upstream	1668	Bidirectional
BTX642.Lnc06G25687.1	Sobic.006G145300	antisense	genic	exonic	0	Antisense exonic
BTX642.Lnc06G25689.1	Sobic.006G145300	antisense	intergenic	upstream	3391	Intergenic
BTX642.Lnc06G25689.2	Sobic.006G145300	antisense	intergenic	upstream	3391	Intergenic
BTX642.Lnc06G25689.3	Sobic.006G145300	antisense	intergenic	upstream	3391	Intergenic
BTX642.Lnc06G25689.4	Sobic.006G145300	antisense	intergenic	upstream	3393	Intergenic
BTX642.Lnc06G25692.1	Sobic.006G145800	antisense	intergenic	upstream	1455	Bidirectional
BTX642.Lnc06G25692.2	Sobic.006G145800	antisense	intergenic	upstream	1463	Bidirectional
BTX642.Lnc06G25692.3	Sobic.006G145800	antisense	intergenic	upstream	1662	Bidirectional
BTX642.Lnc06G25692.4	Sobic.006G145800	antisense	intergenic	upstream	1806	Bidirectional
BTX642.Lnc06G25706.1	Sobic.006G147200	antisense	genic	exonic	0	Antisense exonic
BTX642.Lnc06G25718.1	Sobic.006G147600	antisense	genic	exonic	0	Antisense exonic
BTX642.Lnc06G25739.1	Sobic.006G149600	antisense	genic	exonic	0	Antisense exonic
BTX642.Lnc06G25740.1	Sobic.006G149600	antisense	genic	exonic	0	Antisense exonic
BTX642.Lnc06G25744.2	Sobic.006G149800	antisense	genic	exonic	0	Antisense exonic
BTX642.Lnc06G25747.2	Sobic.006G150800	antisense	intergenic	upstream	232	Bidirectional
BTX642.Lnc06G25751.1	Sobic.006G151300	antisense	intergenic	upstream	660	Bidirectional
BTX642.Lnc06G25751.2	Sobic.006G151300	antisense	intergenic	upstream	811	Bidirectional
BTX642.Lnc06G25758.1	Sobic.006G152200	antisense	genic	exonic	0	Antisense exonic
BTX642.Lnc06G25758.2	Sobic.006G152200	antisense	genic	exonic	0	Antisense exonic
BTX642.Lnc06G25758.3	Sobic.006G152200	antisense	genic	exonic	0	Antisense exonic
BTX642.Lnc06G25758.4	Sobic.006G152200	antisense	genic	exonic	0	Antisense exonic
BTX642.Lnc06G25759.2	Sobic.006G152400	antisense	intergenic	upstream	173	Bidirectional
BTX642.Lnc06G25777.1	Sobic.006G153900	antisense	genic	exonic	0	Antisense exonic
BTX642.Lnc06G25789.2	Sobic.006G155600	antisense	genic	exonic	0	Antisense exonic
BTX642.Lnc06G25804.1	Sobic.006G156400	antisense	genic	exonic	0	Antisense exonic
BTX642.Lnc06G25811.5	Sobic.006G157500	sense	intergenic	upstream	2407	Intergenic
BTX642.Lnc06G25839.1	Sobic.006G159800	antisense	genic	exonic	0	Antisense exonic
BTX642.Lnc06G25839.2	Sobic.006G159800	antisense	genic	exonic	0	Antisense exonic
BTX642.Lnc06G25839.3	Sobic.006G159800	antisense	genic	exonic	0	Antisense exonic
BTX642.Lnc06G25857.1	Sobic.006G161300	antisense	genic	exonic	0	Antisense exonic
BTX642.Lnc06G25863.2	Sobic.006G161900	antisense	genic	exonic	0	Antisense exonic
BTX642.Lnc06G25868.1	Sobic.006G162400	antisense	genic	exonic	0	Antisense exonic
BTX642.Lnc06G25893.1	Sobic.006G164300	antisense	genic	exonic	0	Antisense exonic
BTX642.Lnc06G25897.1	Sobic.006G165000	antisense	intergenic	upstream	6328	Intergenic
BTX642.Lnc06G25930.2	Sobic.006G168000	antisense	intergenic	downstream	7123	Intergenic
BTX642.Lnc06G25935.2	Sobic.006G168400	antisense	intergenic	upstream	444	Bidirectional
BTX642.Lnc06G25935.3	Sobic.006G168400	antisense	intergenic	upstream	444	Bidirectional
BTX642.Lnc06G25935.4	Sobic.006G168400	antisense	intergenic	upstream	444	Bidirectional
BTX642.Lnc06G25938.2	Sobic.006G168500	antisense	genic	exonic	0	Antisense exonic
BTX642.Lnc06G25941.1	Sobic.006G168800	antisense	genic	exonic	0	Antisense exonic
BTX642.Lnc06G25942.1	Sobic.006G168800	antisense	intergenic	upstream	308	Bidirectional
BTX642.Lnc06G25940.3	Sobic.006G168800	sense	intergenic	upstream	1175	Upstream
BTX642.Lnc06G25965.1	Sobic.006G170600	antisense	genic	exonic	0	Antisense exonic
BTX642.Lnc06G25967.1	Sobic.006G170700	antisense	genic	exonic	0	Antisense exonic
BTX642.Lnc06G25977.1	Sobic.006G171700	antisense	genic	exonic	0	Antisense exonic
BTX642.Lnc06G25980.1	Sobic.006G172000	antisense	genic	exonic	0	Antisense exonic
BTX642.Lnc06G25980.2	Sobic.006G172000	antisense	genic	exonic	0	Antisense exonic
BTX642.Lnc06G25980.3	Sobic.006G171900	antisense	genic	exonic	0	Antisense exonic
BTX642.Lnc06G25980.4	Sobic.006G172000	antisense	genic	exonic	0	Antisense exonic
BTX642.Lnc06G25980.5	Sobic.006G171900	antisense	genic	exonic	0	Antisense exonic
BTX642.Lnc06G25980.7	Sobic.006G172000	antisense	genic	exonic	0	Antisense exonic
BTX642.Lnc06G25980.8	Sobic.006G172000	antisense	genic	exonic	0	Antisense exonic
BTX642.Lnc06G25991.1	Sobic.006G173000	antisense	genic	exonic	0	Antisense exonic
BTX642.Lnc06G26010.2	Sobic.006G175800	antisense	intergenic	upstream	5992	Intergenic
BTX642.Lnc06G26010.3	Sobic.006G175800	antisense	intergenic	upstream	5992	Intergenic
BTX642.Lnc06G26019.1	Sobic.006G176500	antisense	genic	exonic	0	Antisense exonic
BTX642.Lnc06G26022.2	Sobic.006G177600	antisense	genic	exonic	0	Antisense exonic
BTX642.Lnc06G26055.2	Sobic.006G180600	antisense	genic	exonic	0	Antisense exonic
BTX642.Lnc06G26077.2	Sobic.006G182300	antisense	genic	exonic	0	Antisense exonic
BTX642.Lnc06G26077.3	Sobic.006G182300	antisense	genic	exonic	0	Antisense exonic
BTX642.Lnc06G26077.4	Sobic.006G182300	antisense	genic	exonic	0	Antisense exonic
BTX642.Lnc06G26095.1	Sobic.006G184100	antisense	genic	exonic	0	Antisense exonic
BTX642.Lnc06G26095.2	Sobic.006G184100	antisense	genic	exonic	0	Antisense exonic
BTX642.Lnc06G26123.1	Sobic.006G186800	antisense	genic	exonic	0	Antisense exonic
BTX642.Lnc06G26141.2	Sobic.006G188700	antisense	genic	exonic	0	Antisense exonic
BTX642.Lnc06G26141.3	Sobic.006G188700	antisense	genic	exonic	0	Antisense exonic
BTX642.Lnc06G24332.1	Sobic.006G027101	sense	intergenic	downstream	10625	Intergenic
BTX642.Lnc06G26155.1	Sobic.006G190200	antisense	genic	exonic	0	Antisense exonic
BTX642.Lnc06G24337.1	Sobic.006G027101	sense	intergenic	downstream	336	Downstream
BTX642.Lnc06G26153.1	Sobic.006G190500	sense	intergenic	upstream	8027	Intergenic
BTX642.Lnc06G26160.1	Sobic.006G190850	antisense	genic	exonic	0	Antisense exonic
BTX642.Lnc06G26197.2	Sobic.006G194300	antisense	genic	exonic	0	Antisense exonic
BTX642.Lnc06G26215.1	Sobic.006G195800	antisense	genic	exonic	0	Antisense exonic
BTX642.Lnc06G26216.1	Sobic.006G195800	antisense	genic	exonic	0	Antisense exonic
BTX642.Lnc06G26221.1	Sobic.006G196000	antisense	genic	exonic	0	Antisense exonic
BTX642.Lnc06G26229.1	Sobic.006G196900	antisense	genic	exonic	0	Antisense exonic
BTX642.Lnc06G26229.2	Sobic.006G196900	antisense	genic	exonic	0	Antisense exonic
BTX642.Lnc06G26245.11	Sobic.006G198800	antisense	genic	exonic	0	Antisense exonic
BTX642.Lnc06G26277.1	Sobic.006G202401	antisense	genic	exonic	0	Antisense exonic
BTX642.Lnc06G26306.2	Sobic.006G205600	antisense	genic	exonic	0	Antisense exonic
BTX642.Lnc06G26310.2	Sobic.006G206000	antisense	genic	exonic	0	Antisense exonic
BTX642.Lnc06G26326.1	Sobic.006G208050	antisense	genic	exonic	0	Antisense exonic
BTX642.Lnc06G26327.1	Sobic.006G208050	sense	genic	intronic	0	Intronic
BTX642.Lnc06G26356.2	Sobic.006G209700	antisense	intergenic	upstream	508	Bidirectional
BTX642.Lnc06G24344.4	Sobic.006G027300	antisense	intergenic	upstream	30890	Intergenic
BTX642.Lnc06G26369.1	Sobic.006G211400	antisense	genic	exonic	0	Antisense exonic
BTX642.Lnc06G26389.1	Sobic.006G213300	antisense	genic	exonic	0	Antisense exonic
BTX642.Lnc06G26456.1	Sobic.006G219250	antisense	genic	exonic	0	Antisense exonic
BTX642.Lnc06G26509.1	Sobic.006G223800	antisense	genic	exonic	0	Antisense exonic
BTX642.Lnc06G26538.2	Sobic.006G227800	antisense	genic	exonic	0	Antisense exonic
BTX642.Lnc06G26547.1	Sobic.006G228700	antisense	genic	exonic	0	Antisense exonic
BTX642.Lnc06G24351.1	Sobic.006G027900	antisense	genic	exonic	0	Antisense exonic
BTX642.Lnc06G26552.3	Sobic.006G228833	antisense	genic	exonic	0	Antisense exonic
BTX642.Lnc06G26552.4	Sobic.006G228833	antisense	genic	exonic	0	Antisense exonic
BTX642.Lnc06G26552.6	Sobic.006G228833	antisense	genic	exonic	0	Antisense exonic
BTX642.Lnc06G26552.7	Sobic.006G228833	antisense	genic	exonic	0	Antisense exonic
BTX642.Lnc06G26555.2	Sobic.006G229600	antisense	genic	exonic	0	Antisense exonic
BTX642.Lnc06G26565.1	Sobic.006G230400	antisense	genic	exonic	0	Antisense exonic
BTX642.Lnc06G26576.1	Sobic.006G232200	antisense	genic	exonic	0	Antisense exonic
BTX642.Lnc06G26592.1	Sobic.006G233700	antisense	genic	exonic	0	Antisense exonic
BTX642.Lnc06G26600.1	Sobic.006G234850	antisense	genic	exonic	0	Antisense exonic
BTX642.Lnc06G26601.3	Sobic.006G234900	antisense	genic	exonic	0	Antisense exonic
BTX642.Lnc06G26622.1	Sobic.006G236700	antisense	intergenic	upstream	2433	Intergenic
BTX642.Lnc06G26622.2	Sobic.006G236700	antisense	intergenic	upstream	2564	Intergenic
BTX642.Lnc06G26637.1	Sobic.006G237900	antisense	genic	exonic	0	Antisense exonic
BTX642.Lnc06G26637.2	Sobic.006G237900	antisense	genic	exonic	0	Antisense exonic
BTX642.Lnc06G26643.1	Sobic.006G238900	sense	intergenic	downstream	782	Downstream
BTX642.Lnc06G26654.2	Sobic.006G240200	antisense	intergenic	downstream	3257	Intergenic
BTX642.Lnc06G26654.3	Sobic.006G240200	antisense	intergenic	downstream	3292	Intergenic
BTX642.Lnc06G26658.1	Sobic.006G240400	antisense	genic	exonic	0	Antisense exonic
BTX642.Lnc06G26658.2	Sobic.006G240400	antisense	genic	exonic	0	Antisense exonic
BTX642.Lnc06G26658.3	Sobic.006G240400	antisense	genic	exonic	0	Antisense exonic
BTX642.Lnc06G26667.2	Sobic.006G241600	antisense	genic	exonic	0	Antisense exonic
BTX642.Lnc06G26667.3	Sobic.006G241600	antisense	genic	exonic	0	Antisense exonic
BTX642.Lnc06G24361.1	Sobic.006G028200	antisense	genic	exonic	0	Antisense exonic
BTX642.Lnc06G24361.2	Sobic.006G028250	antisense	genic	exonic	0	Antisense exonic
BTX642.Lnc06G26675.1	Sobic.006G242200	antisense	genic	exonic	0	Antisense exonic
BTX642.Lnc06G26691.1	Sobic.006G243400	antisense	genic	exonic	0	Antisense exonic
BTX642.Lnc06G26696.1	Sobic.006G243500	antisense	genic	exonic	0	Antisense exonic
BTX642.Lnc06G26719.1	Sobic.006G246200	antisense	genic	exonic	0	Antisense exonic
BTX642.Lnc06G26740.1	Sobic.006G248600	antisense	genic	exonic	0	Antisense exonic
BTX642.Lnc06G26740.2	Sobic.006G248600	antisense	genic	exonic	0	Antisense exonic
BTX642.Lnc06G26740.3	Sobic.006G248600	antisense	genic	exonic	0	Antisense exonic
BTX642.Lnc06G24356.3	Sobic.006G028400	sense	intergenic	upstream	2287	Intergenic
BTX642.Lnc06G26751.2	Sobic.006G249500	antisense	genic	exonic	0	Antisense exonic
BTX642.Lnc06G26754.1	Sobic.006G250000	antisense	genic	exonic	0	Antisense exonic
BTX642.Lnc06G26759.2	Sobic.006G250500	antisense	genic	exonic	0	Antisense exonic
BTX642.Lnc06G26791.1	Sobic.006G255000	antisense	genic	exonic	0	Antisense exonic
BTX642.Lnc06G26797.1	Sobic.006G255600	antisense	genic	exonic	0	Antisense exonic
BTX642.Lnc06G26808.3	Sobic.006G256801	antisense	genic	exonic	0	Antisense exonic
BTX642.Lnc06G26815.1	Sobic.006G257200	antisense	genic	exonic	0	Antisense exonic
BTX642.Lnc06G26811.2	Sobic.006G257400	antisense	genic	exonic	0	Antisense exonic
BTX642.Lnc06G26811.3	Sobic.006G257400	antisense	genic	exonic	0	Antisense exonic
BTX642.Lnc06G26811.4	Sobic.006G257400	antisense	genic	exonic	0	Antisense exonic
BTX642.Lnc06G26825.1	Sobic.006G258300	antisense	genic	exonic	0	Antisense exonic
BTX642.Lnc06G26848.1	Sobic.006G260600	antisense	genic	exonic	0	Antisense exonic
BTX642.Lnc06G26854.1	Sobic.006G261400	antisense	genic	exonic	0	Antisense exonic
BTX642.Lnc06G26855.1	Sobic.006G261400	antisense	genic	exonic	0	Antisense exonic
BTX642.Lnc06G26857.1	Sobic.006G261500	antisense	genic	exonic	0	Antisense exonic
BTX642.Lnc06G26857.2	Sobic.006G261500	antisense	genic	exonic	0	Antisense exonic
BTX642.Lnc06G26880.7	Sobic.006G263600	antisense	genic	exonic	0	Antisense exonic
BTX642.Lnc06G26888.1	Sobic.006G264700	sense	intergenic	downstream	1072	Downstream
BTX642.Lnc06G26912.1	Sobic.006G266600	antisense	genic	exonic	0	Antisense exonic
BTX642.Lnc06G26919.1	Sobic.006G267500	antisense	genic	exonic	0	Antisense exonic
BTX642.Lnc06G26921.1	Sobic.006G267700	antisense	genic	exonic	0	Antisense exonic
BTX642.Lnc06G26938.1	Sobic.006G268900	antisense	genic	exonic	0	Antisense exonic
BTX642.Lnc06G26948.1	Sobic.006G270000	antisense	genic	exonic	0	Antisense exonic
BTX642.Lnc06G26954.1	Sobic.006G270500	sense	intergenic	upstream	356	Upstream
BTX642.Lnc06G27015.1	Sobic.006G275100	antisense	genic	exonic	0	Antisense exonic
BTX642.Lnc06G27021.1	Sobic.006G275800	antisense	genic	exonic	0	Antisense exonic
BTX642.Lnc06G27028.1	Sobic.006G276000	antisense	genic	exonic	0	Antisense exonic
BTX642.Lnc06G27025.4	Sobic.006G276300	antisense	genic	exonic	0	Antisense exonic
BTX642.Lnc06G27034.2	Sobic.006G277000	antisense	genic	exonic	0	Antisense exonic
BTX642.Lnc06G27055.1	Sobic.006G278500	antisense	genic	exonic	0	Antisense exonic
BTX642.Lnc06G27055.2	Sobic.006G278500	antisense	genic	exonic	0	Antisense exonic
BTX642.Lnc06G27055.3	Sobic.006G278500	antisense	genic	exonic	0	Antisense exonic
BTX642.Lnc06G27066.2	Sobic.006G279700	antisense	genic	exonic	0	Antisense exonic
BTX642.Lnc06G27067.1	Sobic.006G279900	antisense	genic	exonic	0	Antisense exonic
BTX642.Lnc06G27072.1	Sobic.006G280200	antisense	genic	exonic	0	Antisense exonic
BTX642.Lnc06G27083.1	Sobic.006G281700	antisense	genic	exonic	0	Antisense exonic
BTX642.Lnc06G24375.1	Sobic.006G029700	antisense	genic	exonic	0	Antisense exonic
BTX642.Lnc06G24381.1	Sobic.006G030400	antisense	genic	exonic	0	Antisense exonic
BTX642.Lnc06G24386.1	Sobic.006G031200	antisense	genic	exonic	0	Antisense exonic
BTX642.Lnc06G24386.2	Sobic.006G031200	antisense	genic	exonic	0	Antisense exonic
BTX642.Lnc06G24415.1	Sobic.006G033380	sense	intergenic	upstream	9758	Intergenic
BTX642.Lnc06G24425.3	Sobic.006G033800	antisense	genic	exonic	0	Antisense exonic
BTX642.Lnc06G24436.1	Sobic.006G034400	antisense	genic	exonic	0	Antisense exonic
BTX642.Lnc06G24440.1	Sobic.006G034650	antisense	intergenic	upstream	893	Bidirectional
BTX642.Lnc07G27224.2	Sobic.007G011200	antisense	genic	exonic	0	Antisense exonic
BTX642.Lnc07G27224.3	Sobic.007G011200	antisense	genic	exonic	0	Antisense exonic
BTX642.Lnc07G27224.4	Sobic.007G011200	antisense	genic	exonic	0	Antisense exonic
BTX642.Lnc07G27224.5	Sobic.007G011200	antisense	genic	exonic	0	Antisense exonic
BTX642.Lnc07G27921.1	Sobic.007G083500	antisense	intergenic	downstream	2351	Intergenic
BTX642.Lnc07G27921.2	Sobic.007G083500	antisense	intergenic	downstream	2394	Intergenic
BTX642.Lnc07G27921.3	Sobic.007G083500	antisense	intergenic	downstream	2434	Intergenic
BTX642.Lnc07G27921.4	Sobic.007G083500	antisense	intergenic	downstream	3257	Intergenic
BTX642.Lnc07G27922.1	Sobic.007G083900	antisense	intergenic	upstream	6685	Intergenic
BTX642.Lnc07G27926.1	Sobic.007G084100	sense	intergenic	downstream	31802	Intergenic
BTX642.Lnc07G27933.1	Sobic.007G084650	sense	intergenic	upstream	11551	Intergenic
BTX642.Lnc07G27934.1	Sobic.007G084700	antisense	intergenic	upstream	12262	Intergenic
BTX642.Lnc07G27935.1	Sobic.007G084700	antisense	genic	exonic	0	Antisense exonic
BTX642.Lnc07G27941.2	Sobic.007G084900	sense	intergenic	downstream	15462	Intergenic
BTX642.Lnc07G27231.1	Sobic.007G012600	sense	intergenic	downstream	1695	Downstream
BTX642.Lnc07G27237.1	Sobic.007G012800	antisense	genic	exonic	0	Antisense exonic
BTX642.Lnc07G27966.1	Sobic.007G087400	antisense	genic	exonic	0	Antisense exonic
BTX642.Lnc07G27248.1	Sobic.007G013700	antisense	genic	exonic	0	Antisense exonic
BTX642.Lnc07G27973.1	Sobic.007G088000	antisense	genic	exonic	0	Antisense exonic
BTX642.Lnc07G27979.2	Sobic.007G088300	antisense	intergenic	downstream	39725	Intergenic
BTX642.Lnc07G27101.5	Sobic.007G001300	sense	intergenic	downstream	7	Downstream
BTX642.Lnc07G27101.6	Sobic.007G001300	sense	intergenic	downstream	9	Downstream
BTX642.Lnc07G27104.1	Sobic.007G001500	antisense	genic	exonic	0	Antisense exonic
BTX642.Lnc07G27104.2	Sobic.007G001500	antisense	genic	exonic	0	Antisense exonic
BTX642.Lnc07G28007.1	Sobic.007G090403	antisense	genic	exonic	0	Antisense exonic
BTX642.Lnc07G28009.1	Sobic.007G090406	antisense	genic	exonic	0	Antisense exonic
BTX642.Lnc07G28009.6	Sobic.007G090406	antisense	genic	exonic	0	Antisense exonic
BTX642.Lnc07G28009.7	Sobic.007G090406	antisense	genic	exonic	0	Antisense exonic
BTX642.Lnc07G28009.8	Sobic.007G090406	antisense	genic	exonic	0	Antisense exonic
BTX642.Lnc07G28009.13	Sobic.007G090406	antisense	genic	exonic	0	Antisense exonic
BTX642.Lnc07G28009.14	Sobic.007G090406	antisense	genic	exonic	0	Antisense exonic
BTX642.Lnc07G28009.21	Sobic.007G090406	antisense	genic	exonic	0	Antisense exonic
BTX642.Lnc07G28009.35	Sobic.007G090406	antisense	genic	exonic	0	Antisense exonic
BTX642.Lnc07G28009.36	Sobic.007G090406	antisense	genic	exonic	0	Antisense exonic
BTX642.Lnc07G28085.151	Sobic.007G090439	sense	intergenic	downstream	5121	Intergenic
BTX642.Lnc07G28013.2	Sobic.007G090442	antisense	genic	exonic	0	Antisense exonic
BTX642.Lnc07G28013.3	Sobic.007G090442	antisense	genic	exonic	0	Antisense exonic
BTX642.Lnc07G27269.8	Sobic.007G016300	antisense	genic	exonic	0	Antisense exonic
BTX642.Lnc07G28022.1	Sobic.007G090600	antisense	genic	exonic	0	Antisense exonic
BTX642.Lnc07G28023.2	Sobic.007G090800	antisense	intergenic	upstream	17712	Intergenic
BTX642.Lnc07G28027.1	Sobic.007G090900	antisense	genic	exonic	0	Antisense exonic
BTX642.Lnc07G28037.1	Sobic.007G091900	antisense	intergenic	upstream	30780	Intergenic
BTX642.Lnc07G28037.2	Sobic.007G091900	antisense	intergenic	upstream	30780	Intergenic
BTX642.Lnc07G28037.3	Sobic.007G091900	antisense	intergenic	upstream	30780	Intergenic
BTX642.Lnc07G28037.4	Sobic.007G091900	antisense	intergenic	upstream	30831	Intergenic
BTX642.Lnc07G28046.1	Sobic.007G092200	antisense	genic	exonic	0	Antisense exonic
BTX642.Lnc07G28052.1	Sobic.007G093000	sense	intergenic	downstream	61907	Intergenic
BTX642.Lnc07G28058.1	Sobic.007G093500	antisense	intergenic	upstream	35348	Intergenic
BTX642.Lnc07G28076.1	Sobic.007G094900	antisense	genic	exonic	0	Antisense exonic
BTX642.Lnc07G28082.1	Sobic.007G095200	antisense	genic	exonic	0	Antisense exonic
BTX642.Lnc07G27299.1	Sobic.007G018700	sense	intergenic	downstream	383	Downstream
BTX642.Lnc07G28089.1	Sobic.007G096401	sense	intergenic	upstream	640	Upstream
BTX642.Lnc07G28089.2	Sobic.007G096401	sense	intergenic	upstream	640	Upstream
BTX642.Lnc07G28117.1	Sobic.007G096401	antisense	genic	exonic	0	Antisense exonic
BTX642.Lnc07G28118.1	Sobic.007G096401	sense	intergenic	downstream	110	Downstream
BTX642.Lnc07G28118.2	Sobic.007G096401	sense	intergenic	downstream	120	Downstream
BTX642.Lnc07G27309.1	Sobic.007G019200	antisense	genic	exonic	0	Antisense exonic
BTX642.Lnc07G28097.1	Sobic.007G097100	antisense	intergenic	upstream	76892	Intergenic
BTX642.Lnc07G28102.3	Sobic.007G097400	antisense	intergenic	downstream	13851	Intergenic
BTX642.Lnc07G28102.4	Sobic.007G097400	antisense	intergenic	downstream	15088	Intergenic
BTX642.Lnc07G28102.5	Sobic.007G097400	antisense	intergenic	downstream	15105	Intergenic
BTX642.Lnc07G28111.2	Sobic.007G098200	antisense	genic	exonic	0	Antisense exonic
BTX642.Lnc07G28120.1	Sobic.007G098500	antisense	genic	exonic	0	Antisense exonic
BTX642.Lnc07G27334.1	Sobic.007G022300	antisense	intergenic	upstream	746	Bidirectional
BTX642.Lnc07G27334.2	Sobic.007G022300	antisense	intergenic	upstream	746	Bidirectional
BTX642.Lnc07G27334.3	Sobic.007G022300	antisense	intergenic	upstream	746	Bidirectional
BTX642.Lnc07G27334.4	Sobic.007G022300	antisense	intergenic	upstream	789	Bidirectional
BTX642.Lnc07G27334.5	Sobic.007G022300	antisense	intergenic	upstream	789	Bidirectional
BTX642.Lnc07G27334.6	Sobic.007G022300	antisense	intergenic	upstream	821	Bidirectional
BTX642.Lnc07G27334.8	Sobic.007G022300	antisense	intergenic	upstream	821	Bidirectional
BTX642.Lnc07G27334.7	Sobic.007G022300	antisense	intergenic	upstream	821	Bidirectional
BTX642.Lnc07G27334.10	Sobic.007G022300	antisense	intergenic	upstream	840	Bidirectional
BTX642.Lnc07G27334.9	Sobic.007G022300	antisense	intergenic	upstream	840	Bidirectional
BTX642.Lnc07G27334.11	Sobic.007G022300	antisense	intergenic	upstream	842	Bidirectional
BTX642.Lnc07G27334.12	Sobic.007G022300	antisense	intergenic	upstream	852	Bidirectional
BTX642.Lnc07G27334.13	Sobic.007G022300	antisense	intergenic	upstream	852	Bidirectional
BTX642.Lnc07G27347.1	Sobic.007G023400	antisense	genic	exonic	0	Antisense exonic
BTX642.Lnc07G28127.2	Sobic.007G099200	antisense	genic	exonic	0	Antisense exonic
BTX642.Lnc07G28131.1	Sobic.007G099400	antisense	intergenic	upstream	34067	Intergenic
BTX642.Lnc07G28138.2	Sobic.007G099500	sense	intergenic	downstream	4633	Intergenic
BTX642.Lnc07G28148.1	Sobic.007G100350	antisense	intergenic	upstream	1012	Bidirectional
BTX642.Lnc07G28148.3	Sobic.007G100350	antisense	intergenic	upstream	1012	Bidirectional
BTX642.Lnc07G27374.2	Sobic.007G027200	sense	intergenic	downstream	1305	Downstream
BTX642.Lnc07G27374.3	Sobic.007G027100	antisense	intergenic	downstream	2294	Intergenic
BTX642.Lnc07G27374.4	Sobic.007G027100	antisense	intergenic	downstream	2333	Intergenic
BTX642.Lnc07G28155.1	Sobic.007G101500	antisense	genic	exonic	0	Antisense exonic
BTX642.Lnc07G27391.1	Sobic.007G028766	antisense	intergenic	upstream	18270	Intergenic
BTX642.Lnc07G28160.1	Sobic.007G101800	antisense	intergenic	downstream	60606	Intergenic
BTX642.Lnc07G28160.2	Sobic.007G101800	antisense	intergenic	downstream	61992	Intergenic
BTX642.Lnc07G28160.3	Sobic.007G101800	antisense	intergenic	downstream	62471	Intergenic
BTX642.Lnc07G28168.1	Sobic.007G103000	antisense	intergenic	upstream	59922	Intergenic
BTX642.Lnc07G27422.1	Sobic.007G032400	antisense	genic	exonic	0	Antisense exonic
BTX642.Lnc07G27441.1	Sobic.007G034600	antisense	genic	exonic	0	Antisense exonic
BTX642.Lnc07G27443.1	Sobic.007G034700	antisense	intergenic	upstream	4775	Intergenic
BTX642.Lnc07G27444.2	Sobic.007G034700	antisense	intergenic	upstream	10731	Intergenic
BTX642.Lnc07G27127.1	Sobic.007G003400	antisense	genic	exonic	0	Antisense exonic
BTX642.Lnc07G27125.1	Sobic.007G003600	antisense	intergenic	upstream	7318	Intergenic
BTX642.Lnc07G27125.3	Sobic.007G003600	antisense	intergenic	upstream	7318	Intergenic
BTX642.Lnc07G27125.4	Sobic.007G003600	antisense	intergenic	upstream	7318	Intergenic
BTX642.Lnc07G27456.1	Sobic.007G036900	sense	intergenic	upstream	56060	Intergenic
BTX642.Lnc07G27457.1	Sobic.007G036900	sense	intergenic	upstream	14840	Intergenic
BTX642.Lnc07G27468.1	Sobic.007G037800	antisense	genic	exonic	0	Antisense exonic
BTX642.Lnc07G28190.1	Sobic.007G105000	sense	intergenic	downstream	30208	Intergenic
BTX642.Lnc07G28191.1	Sobic.007G105000	sense	intergenic	downstream	29248	Intergenic
BTX642.Lnc07G27473.1	Sobic.007G038432	antisense	genic	exonic	0	Antisense exonic
BTX642.Lnc07G28200.1	Sobic.007G105600	sense	intergenic	upstream	23315	Intergenic
BTX642.Lnc07G28215.3	Sobic.007G106500	sense	intergenic	upstream	21436	Intergenic
BTX642.Lnc07G28218.1	Sobic.007G106500	antisense	genic	exonic	0	Antisense exonic
BTX642.Lnc07G28232.1	Sobic.007G107850	sense	intergenic	downstream	12462	Intergenic
BTX642.Lnc07G28237.5	Sobic.007G107850	sense	intergenic	downstream	9	Downstream
BTX642.Lnc07G28235.1	Sobic.007G107900	antisense	genic	exonic	0	Antisense exonic
BTX642.Lnc07G28260.1	Sobic.007G109500	sense	intergenic	downstream	9665	Intergenic
BTX642.Lnc07G28260.2	Sobic.007G109500	sense	intergenic	downstream	9665	Intergenic
BTX642.Lnc07G28260.3	Sobic.007G109500	sense	intergenic	downstream	9667	Intergenic
BTX642.Lnc07G28260.4	Sobic.007G109500	sense	intergenic	downstream	9667	Intergenic
BTX642.Lnc07G28260.5	Sobic.007G109500	sense	intergenic	downstream	9667	Intergenic
BTX642.Lnc07G28260.6	Sobic.007G109500	sense	intergenic	downstream	9667	Intergenic
BTX642.Lnc07G28260.7	Sobic.007G109500	sense	intergenic	downstream	9667	Intergenic
BTX642.Lnc07G28260.8	Sobic.007G109500	sense	intergenic	downstream	9672	Intergenic
BTX642.Lnc07G28260.10	Sobic.007G109500	sense	intergenic	downstream	9677	Intergenic
BTX642.Lnc07G28260.9	Sobic.007G109500	sense	intergenic	downstream	9677	Intergenic
BTX642.Lnc07G28260.12	Sobic.007G109500	sense	intergenic	downstream	9682	Intergenic
BTX642.Lnc07G28256.1	Sobic.007G110333	sense	intergenic	downstream	7696	Intergenic
BTX642.Lnc07G27142.1	Sobic.007G004300	antisense	genic	exonic	0	Antisense exonic
BTX642.Lnc07G28266.1	Sobic.007G111150	sense	intergenic	downstream	10102	Intergenic
BTX642.Lnc07G28266.2	Sobic.007G111150	sense	intergenic	downstream	10102	Intergenic
BTX642.Lnc07G28266.3	Sobic.007G111150	sense	intergenic	downstream	10104	Intergenic
BTX642.Lnc07G28266.4	Sobic.007G111150	sense	intergenic	downstream	10133	Intergenic
BTX642.Lnc07G28266.5	Sobic.007G111150	sense	intergenic	downstream	10140	Intergenic
BTX642.Lnc07G28266.6	Sobic.007G111150	sense	intergenic	downstream	10145	Intergenic
BTX642.Lnc07G28279.1	Sobic.007G111600	antisense	genic	exonic	0	Antisense exonic
BTX642.Lnc07G27144.1	Sobic.007G004500	antisense	genic	exonic	0	Antisense exonic
BTX642.Lnc07G28274.1	Sobic.007G111700	antisense	genic	exonic	0	Antisense exonic
BTX642.Lnc07G27504.3	Sobic.007G042700	antisense	genic	exonic	0	Antisense exonic
BTX642.Lnc07G28297.1	Sobic.007G112766	antisense	intergenic	upstream	151	Bidirectional
BTX642.Lnc07G28297.2	Sobic.007G112766	antisense	intergenic	upstream	601	Bidirectional
BTX642.Lnc07G28293.1	Sobic.007G112900	antisense	genic	exonic	0	Antisense exonic
BTX642.Lnc07G28294.1	Sobic.007G112900	antisense	genic	exonic	0	Antisense exonic
BTX642.Lnc07G28316.32	Sobic.007G113500	sense	intergenic	downstream	115	Downstream
BTX642.Lnc07G28316.33	Sobic.007G113500	sense	intergenic	downstream	57	Downstream
BTX642.Lnc07G28317.1	Sobic.007G113500	antisense	intergenic	upstream	448	Bidirectional
BTX642.Lnc07G27532.1	Sobic.007G045300	sense	intergenic	downstream	2891	Intergenic
BTX642.Lnc07G27532.2	Sobic.007G045300	sense	intergenic	downstream	2983	Intergenic
BTX642.Lnc07G27532.3	Sobic.007G045300	sense	intergenic	downstream	2983	Intergenic
BTX642.Lnc07G27532.4	Sobic.007G045300	sense	intergenic	downstream	2988	Intergenic
BTX642.Lnc07G27532.5	Sobic.007G045300	sense	intergenic	downstream	3376	Intergenic
BTX642.Lnc07G28307.1	Sobic.007G113900	sense	intergenic	upstream	70950	Intergenic
BTX642.Lnc07G28307.2	Sobic.007G113900	sense	intergenic	upstream	70973	Intergenic
BTX642.Lnc07G28307.3	Sobic.007G113900	sense	intergenic	upstream	71803	Intergenic
BTX642.Lnc07G27543.2	Sobic.007G046100	antisense	genic	exonic	0	Antisense exonic
BTX642.Lnc07G27543.1	Sobic.007G046100	antisense	genic	exonic	0	Antisense exonic
BTX642.Lnc07G27543.3	Sobic.007G046100	antisense	genic	exonic	0	Antisense exonic
BTX642.Lnc07G27543.4	Sobic.007G046100	antisense	genic	exonic	0	Antisense exonic
BTX642.Lnc07G27543.5	Sobic.007G046100	antisense	genic	exonic	0	Antisense exonic
BTX642.Lnc07G27545.2	Sobic.007G046400	antisense	genic	exonic	0	Antisense exonic
BTX642.Lnc07G27545.3	Sobic.007G046400	antisense	genic	exonic	0	Antisense exonic
BTX642.Lnc07G27545.4	Sobic.007G046400	antisense	genic	exonic	0	Antisense exonic
BTX642.Lnc07G28324.1	Sobic.007G114000	antisense	genic	exonic	0	Antisense exonic
BTX642.Lnc07G27562.1	Sobic.007G047600	antisense	genic	exonic	0	Antisense exonic
BTX642.Lnc07G27558.1	Sobic.007G047900	sense	intergenic	upstream	2522	Intergenic
BTX642.Lnc07G28337.1	Sobic.007G114500	sense	intergenic	downstream	22159	Intergenic
BTX642.Lnc07G28339.1	Sobic.007G114500	antisense	intergenic	downstream	3034	Intergenic
BTX642.Lnc07G28343.1	Sobic.007G114600	sense	intergenic	downstream	238	Downstream
BTX642.Lnc07G28345.1	Sobic.007G114650	antisense	genic	exonic	0	Antisense exonic
BTX642.Lnc07G28349.1	Sobic.007G114700	sense	intergenic	downstream	19120	Intergenic
BTX642.Lnc07G28366.1	Sobic.007G116200	antisense	genic	exonic	0	Antisense exonic
BTX642.Lnc07G28366.2	Sobic.007G116200	antisense	genic	exonic	0	Antisense exonic
BTX642.Lnc07G28387.1	Sobic.007G118600	antisense	genic	exonic	0	Antisense exonic
BTX642.Lnc07G28390.1	Sobic.007G119000	antisense	intergenic	upstream	1211	Bidirectional
BTX642.Lnc07G28390.2	Sobic.007G119000	antisense	intergenic	upstream	1211	Bidirectional
BTX642.Lnc07G28390.3	Sobic.007G119000	antisense	intergenic	upstream	1211	Bidirectional
BTX642.Lnc07G27593.1	Sobic.007G050800	antisense	genic	exonic	0	Antisense exonic
BTX642.Lnc07G28413.1	Sobic.007G121000	antisense	intergenic	upstream	3241	Intergenic
BTX642.Lnc07G28413.2	Sobic.007G121000	antisense	intergenic	upstream	3241	Intergenic
BTX642.Lnc07G28413.3	Sobic.007G121000	antisense	intergenic	upstream	3241	Intergenic
BTX642.Lnc07G28416.1	Sobic.007G121000	antisense	genic	exonic	0	Antisense exonic
BTX642.Lnc07G28421.1	Sobic.007G121900	antisense	intergenic	upstream	27344	Intergenic
BTX642.Lnc07G28418.1	Sobic.007G121950	antisense	intergenic	downstream	19965	Intergenic
BTX642.Lnc07G28426.1	Sobic.007G122400	antisense	genic	exonic	0	Antisense exonic
BTX642.Lnc07G27600.1	Sobic.007G051700	antisense	genic	exonic	0	Antisense exonic
BTX642.Lnc07G28444.1	Sobic.007G123400	sense	intergenic	downstream	7620	Intergenic
BTX642.Lnc07G28444.2	Sobic.007G123400	sense	intergenic	downstream	7622	Intergenic
BTX642.Lnc07G28445.5	Sobic.007G123400	antisense	intergenic	downstream	7622	Intergenic
BTX642.Lnc07G28444.3	Sobic.007G123400	sense	intergenic	downstream	7622	Intergenic
BTX642.Lnc07G28445.7	Sobic.007G123400	antisense	intergenic	downstream	7646	Intergenic
BTX642.Lnc07G28444.4	Sobic.007G123400	sense	intergenic	downstream	7648	Intergenic
BTX642.Lnc07G28440.1	Sobic.007G123400	antisense	intergenic	downstream	42081	Intergenic
BTX642.Lnc07G28441.1	Sobic.007G123500	antisense	intergenic	upstream	45382	Intergenic
BTX642.Lnc07G28442.1	Sobic.007G123500	antisense	intergenic	upstream	9238	Intergenic
BTX642.Lnc07G28442.2	Sobic.007G123500	antisense	intergenic	upstream	8936	Intergenic
BTX642.Lnc07G28454.1	Sobic.007G124200	antisense	genic	exonic	0	Antisense exonic
BTX642.Lnc07G28455.2	Sobic.007G124301	antisense	genic	exonic	0	Antisense exonic
BTX642.Lnc07G28457.1	Sobic.007G124301	sense	intergenic	downstream	8987	Intergenic
BTX642.Lnc07G28462.1	Sobic.007G124400	antisense	genic	exonic	0	Antisense exonic
BTX642.Lnc07G28458.9	Sobic.007G124800	antisense	genic	exonic	0	Antisense exonic
BTX642.Lnc07G28458.10	Sobic.007G124800	antisense	genic	exonic	0	Antisense exonic
BTX642.Lnc07G28474.3	Sobic.007G125500	sense	intergenic	downstream	26739	Intergenic
BTX642.Lnc07G28492.1	Sobic.007G127950	antisense	genic	exonic	0	Antisense exonic
BTX642.Lnc07G28497.1	Sobic.007G128100	antisense	genic	exonic	0	Antisense exonic
BTX642.Lnc07G28498.1	Sobic.007G128300	antisense	genic	exonic	0	Antisense exonic
BTX642.Lnc07G28506.1	Sobic.007G128600	antisense	genic	exonic	0	Antisense exonic
BTX642.Lnc07G28508.1	Sobic.007G129100	antisense	intergenic	upstream	6373	Intergenic
BTX642.Lnc07G28521.1	Sobic.007G130701	antisense	genic	exonic	0	Antisense exonic
BTX642.Lnc07G28523.1	Sobic.007G130900	antisense	genic	exonic	0	Antisense exonic
BTX642.Lnc07G27172.1	Sobic.007G006400	antisense	genic	exonic	0	Antisense exonic
BTX642.Lnc07G28535.1	Sobic.007G132000	antisense	genic	exonic	0	Antisense exonic
BTX642.Lnc07G27625.2	Sobic.007G054500	antisense	genic	exonic	0	Antisense exonic
BTX642.Lnc07G28544.1	Sobic.007G133000	sense	intergenic	downstream	5308	Intergenic
BTX642.Lnc07G28544.2	Sobic.007G133000	sense	intergenic	downstream	5308	Intergenic
BTX642.Lnc07G28546.1	Sobic.007G133250	antisense	intergenic	upstream	1891	Bidirectional
BTX642.Lnc07G28554.1	Sobic.007G133733	antisense	intergenic	downstream	17057	Intergenic
BTX642.Lnc07G28556.1	Sobic.007G133766	antisense	intergenic	downstream	16638	Intergenic
BTX642.Lnc07G28556.2	Sobic.007G133766	antisense	intergenic	downstream	16638	Intergenic
BTX642.Lnc07G28556.3	Sobic.007G133766	antisense	intergenic	downstream	18335	Intergenic
BTX642.Lnc07G28556.5	Sobic.007G133766	antisense	intergenic	downstream	16638	Intergenic
BTX642.Lnc07G28558.1	Sobic.007G133900	antisense	genic	exonic	0	Antisense exonic
BTX642.Lnc07G28558.2	Sobic.007G133900	antisense	genic	exonic	0	Antisense exonic
BTX642.Lnc07G28566.2	Sobic.007G134400	sense	intergenic	downstream	8547	Intergenic
BTX642.Lnc07G28566.3	Sobic.007G134400	sense	intergenic	downstream	8547	Intergenic
BTX642.Lnc07G28582.1	Sobic.007G135100	antisense	intergenic	upstream	1534	Bidirectional
BTX642.Lnc07G28582.2	Sobic.007G135100	antisense	intergenic	upstream	1534	Bidirectional
BTX642.Lnc07G28582.3	Sobic.007G135100	antisense	intergenic	upstream	1534	Bidirectional
BTX642.Lnc07G28582.4	Sobic.007G135100	antisense	intergenic	upstream	1534	Bidirectional
BTX642.Lnc07G28582.5	Sobic.007G135100	antisense	intergenic	upstream	1534	Bidirectional
BTX642.Lnc07G28582.6	Sobic.007G135100	antisense	intergenic	upstream	1534	Bidirectional
BTX642.Lnc07G28582.7	Sobic.007G135100	antisense	intergenic	upstream	2488	Intergenic
BTX642.Lnc07G28582.8	Sobic.007G135100	antisense	intergenic	upstream	1534	Bidirectional
BTX642.Lnc07G28582.9	Sobic.007G135100	antisense	intergenic	upstream	1534	Bidirectional
BTX642.Lnc07G28582.10	Sobic.007G135100	antisense	intergenic	upstream	1534	Bidirectional
BTX642.Lnc07G28582.11	Sobic.007G135100	antisense	intergenic	upstream	1534	Bidirectional
BTX642.Lnc07G28582.12	Sobic.007G135100	antisense	intergenic	upstream	1534	Bidirectional
BTX642.Lnc07G28582.13	Sobic.007G135100	antisense	intergenic	upstream	1534	Bidirectional
BTX642.Lnc07G28582.14	Sobic.007G135100	antisense	intergenic	upstream	1534	Bidirectional
BTX642.Lnc07G28582.15	Sobic.007G135100	antisense	intergenic	upstream	1534	Bidirectional
BTX642.Lnc07G28582.16	Sobic.007G135100	antisense	intergenic	upstream	1534	Bidirectional
BTX642.Lnc07G28582.17	Sobic.007G135000	sense	intergenic	upstream	2620	Intergenic
BTX642.Lnc07G28582.18	Sobic.007G135100	antisense	intergenic	upstream	1534	Bidirectional
BTX642.Lnc07G28582.19	Sobic.007G135100	antisense	intergenic	upstream	1534	Bidirectional
BTX642.Lnc07G28582.20	Sobic.007G135100	antisense	intergenic	upstream	1534	Bidirectional
BTX642.Lnc07G28582.21	Sobic.007G135100	antisense	intergenic	upstream	1534	Bidirectional
BTX642.Lnc07G28582.22	Sobic.007G135100	antisense	intergenic	upstream	1758	Bidirectional
BTX642.Lnc07G28585.1	Sobic.007G135201	sense	intergenic	upstream	2495	Intergenic
BTX642.Lnc07G28585.2	Sobic.007G135201	sense	intergenic	upstream	2495	Intergenic
BTX642.Lnc07G28585.3	Sobic.007G135201	sense	intergenic	upstream	2495	Intergenic
BTX642.Lnc07G28585.4	Sobic.007G135201	sense	intergenic	upstream	2495	Intergenic
BTX642.Lnc07G28585.5	Sobic.007G135201	sense	intergenic	upstream	2569	Intergenic
BTX642.Lnc07G28585.6	Sobic.007G135201	sense	intergenic	upstream	2574	Intergenic
BTX642.Lnc07G28585.7	Sobic.007G135201	sense	intergenic	upstream	2575	Intergenic
BTX642.Lnc07G28585.8	Sobic.007G135201	sense	intergenic	upstream	2575	Intergenic
BTX642.Lnc07G28585.9	Sobic.007G135201	sense	intergenic	upstream	2580	Intergenic
BTX642.Lnc07G28585.10	Sobic.007G135201	sense	intergenic	upstream	2580	Intergenic
BTX642.Lnc07G28585.11	Sobic.007G135201	sense	intergenic	upstream	2582	Intergenic
BTX642.Lnc07G28585.12	Sobic.007G135201	sense	intergenic	upstream	2598	Intergenic
BTX642.Lnc07G27634.1	Sobic.007G055500	antisense	genic	exonic	0	Antisense exonic
BTX642.Lnc07G27634.2	Sobic.007G055500	antisense	genic	exonic	0	Antisense exonic
BTX642.Lnc07G28620.1	Sobic.007G139400	antisense	genic	exonic	0	Antisense exonic
BTX642.Lnc07G28651.1	Sobic.007G142000	antisense	genic	exonic	0	Antisense exonic
BTX642.Lnc07G28651.2	Sobic.007G142000	antisense	genic	exonic	0	Antisense exonic
BTX642.Lnc07G28651.3	Sobic.007G142000	antisense	intergenic	upstream	2670	Intergenic
BTX642.Lnc07G28651.4	Sobic.007G142000	antisense	intergenic	upstream	3446	Intergenic
BTX642.Lnc07G28651.5	Sobic.007G142000	antisense	intergenic	upstream	3753	Intergenic
BTX642.Lnc07G28651.6	Sobic.007G142000	antisense	intergenic	upstream	3851	Intergenic
BTX642.Lnc07G28651.8	Sobic.007G142000	antisense	intergenic	upstream	3851	Intergenic
BTX642.Lnc07G28651.9	Sobic.007G142000	antisense	intergenic	upstream	3851	Intergenic
BTX642.Lnc07G28653.2	Sobic.007G142100	antisense	genic	exonic	0	Antisense exonic
BTX642.Lnc07G28653.3	Sobic.007G142100	antisense	genic	exonic	0	Antisense exonic
BTX642.Lnc07G28653.4	Sobic.007G142100	antisense	genic	exonic	0	Antisense exonic
BTX642.Lnc07G28654.1	Sobic.007G142200	sense	intergenic	downstream	3563	Intergenic
BTX642.Lnc07G28656.2	Sobic.007G142200	antisense	genic	exonic	0	Antisense exonic
BTX642.Lnc07G28659.2	Sobic.007G142400	antisense	genic	exonic	0	Antisense exonic
BTX642.Lnc07G27173.3	Sobic.007G006600	antisense	genic	exonic	0	Antisense exonic
BTX642.Lnc07G28686.1	Sobic.007G144600	antisense	genic	exonic	0	Antisense exonic
BTX642.Lnc07G28690.1	Sobic.007G145000	antisense	genic	exonic	0	Antisense exonic
BTX642.Lnc07G28771.1	Sobic.007G151500	antisense	genic	exonic	0	Antisense exonic
BTX642.Lnc07G28773.2	Sobic.007G151700	sense	intergenic	upstream	815	Upstream
BTX642.Lnc07G28798.1	Sobic.007G153900	antisense	genic	exonic	0	Antisense exonic
BTX642.Lnc07G28805.2	Sobic.007G154350	antisense	genic	exonic	0	Antisense exonic
BTX642.Lnc07G28833.3	Sobic.007G157400	antisense	intergenic	upstream	3808	Intergenic
BTX642.Lnc07G28833.4	Sobic.007G157400	antisense	intergenic	upstream	3808	Intergenic
BTX642.Lnc07G28854.1	Sobic.007G159200	antisense	genic	exonic	0	Antisense exonic
BTX642.Lnc07G27652.1	Sobic.007G057500	sense	intergenic	upstream	4623	Intergenic
BTX642.Lnc07G27654.2	Sobic.007G057500	antisense	genic	exonic	0	Antisense exonic
BTX642.Lnc07G27654.3	Sobic.007G057500	antisense	genic	exonic	0	Antisense exonic
BTX642.Lnc07G28877.1	Sobic.007G163001	antisense	genic	exonic	0	Antisense exonic
BTX642.Lnc07G28877.2	Sobic.007G163001	antisense	genic	exonic	0	Antisense exonic
BTX642.Lnc07G28889.1	Sobic.007G163800	antisense	genic	exonic	0	Antisense exonic
BTX642.Lnc07G28891.1	Sobic.007G164050	antisense	genic	exonic	0	Antisense exonic
BTX642.Lnc07G28917.9	Sobic.007G165701	antisense	genic	exonic	0	Antisense exonic
BTX642.Lnc07G28914.1	Sobic.007G165701	antisense	intergenic	downstream	23423	Intergenic
BTX642.Lnc07G28915.1	Sobic.007G165800	antisense	intergenic	upstream	18823	Intergenic
BTX642.Lnc07G27659.2	Sobic.007G058300	sense	intergenic	upstream	1638	Upstream
BTX642.Lnc07G27661.2	Sobic.007G058300	antisense	intergenic	upstream	3024	Intergenic
BTX642.Lnc07G28921.1	Sobic.007G166100	antisense	genic	exonic	0	Antisense exonic
BTX642.Lnc07G28921.2	Sobic.007G166100	antisense	genic	exonic	0	Antisense exonic
BTX642.Lnc07G28927.1	Sobic.007G166900	antisense	genic	exonic	0	Antisense exonic
BTX642.Lnc07G28933.1	Sobic.007G167500	antisense	genic	exonic	0	Antisense exonic
BTX642.Lnc07G28933.2	Sobic.007G167500	antisense	genic	exonic	0	Antisense exonic
BTX642.Lnc07G28933.3	Sobic.007G167500	antisense	genic	exonic	0	Antisense exonic
BTX642.Lnc07G28941.1	Sobic.007G168400	antisense	genic	exonic	0	Antisense exonic
BTX642.Lnc07G28941.2	Sobic.007G168400	antisense	genic	exonic	0	Antisense exonic
BTX642.Lnc07G28941.3	Sobic.007G168400	antisense	genic	exonic	0	Antisense exonic
BTX642.Lnc07G28944.1	Sobic.007G168700	sense	intergenic	downstream	116	Downstream
BTX642.Lnc07G28955.1	Sobic.007G169900	antisense	genic	exonic	0	Antisense exonic
BTX642.Lnc07G27669.1	Sobic.007G058600	antisense	intergenic	downstream	2755	Intergenic
BTX642.Lnc07G28988.1	Sobic.007G173200	antisense	genic	exonic	0	Antisense exonic
BTX642.Lnc07G28988.2	Sobic.007G173200	antisense	genic	exonic	0	Antisense exonic
BTX642.Lnc07G29005.1	Sobic.007G174600	antisense	genic	exonic	0	Antisense exonic
BTX642.Lnc07G29005.2	Sobic.007G174600	antisense	genic	exonic	0	Antisense exonic
BTX642.Lnc07G29005.3	Sobic.007G174600	antisense	genic	exonic	0	Antisense exonic
BTX642.Lnc07G28992.1	Sobic.007G174600	antisense	intergenic	upstream	841	Bidirectional
BTX642.Lnc07G28993.1	Sobic.007G174701	antisense	genic	exonic	0	Antisense exonic
BTX642.Lnc07G28993.3	Sobic.007G174701	antisense	genic	exonic	0	Antisense exonic
BTX642.Lnc07G28994.2	Sobic.007G174800	sense	intergenic	upstream	1801	Upstream
BTX642.Lnc07G28999.18	Sobic.007G175100	antisense	genic	exonic	0	Antisense exonic
BTX642.Lnc07G28998.1	Sobic.007G175300	antisense	intergenic	upstream	404	Bidirectional
BTX642.Lnc07G29013.2	Sobic.007G176600	antisense	genic	exonic	0	Antisense exonic
BTX642.Lnc07G29031.1	Sobic.007G178300	antisense	genic	exonic	0	Antisense exonic
BTX642.Lnc07G29036.1	Sobic.007G179100	sense	intergenic	upstream	2558	Intergenic
BTX642.Lnc07G29036.2	Sobic.007G179100	sense	intergenic	upstream	2667	Intergenic
BTX642.Lnc07G29036.3	Sobic.007G179100	sense	intergenic	upstream	2667	Intergenic
BTX642.Lnc07G29036.4	Sobic.007G179100	sense	intergenic	upstream	2667	Intergenic
BTX642.Lnc07G29040.1	Sobic.007G179400	antisense	genic	exonic	0	Antisense exonic
BTX642.Lnc07G29040.2	Sobic.007G179400	antisense	genic	exonic	0	Antisense exonic
BTX642.Lnc07G29066.1	Sobic.007G181701	antisense	genic	exonic	0	Antisense exonic
BTX642.Lnc07G29091.68	Sobic.007G182300	antisense	genic	exonic	0	Antisense exonic
BTX642.Lnc07G29091.69	Sobic.007G182300	antisense	genic	exonic	0	Antisense exonic
BTX642.Lnc07G29091.70	Sobic.007G182300	antisense	genic	exonic	0	Antisense exonic
BTX642.Lnc07G29091.71	Sobic.007G182300	antisense	genic	exonic	0	Antisense exonic
BTX642.Lnc07G29091.72	Sobic.007G182300	antisense	genic	exonic	0	Antisense exonic
BTX642.Lnc07G29091.73	Sobic.007G182300	antisense	genic	exonic	0	Antisense exonic
BTX642.Lnc07G29091.74	Sobic.007G182300	antisense	genic	exonic	0	Antisense exonic
BTX642.Lnc07G29091.75	Sobic.007G182300	antisense	genic	exonic	0	Antisense exonic
BTX642.Lnc07G29091.76	Sobic.007G182300	antisense	genic	exonic	0	Antisense exonic
BTX642.Lnc07G29091.77	Sobic.007G182300	antisense	genic	exonic	0	Antisense exonic
BTX642.Lnc07G29091.78	Sobic.007G182300	antisense	genic	exonic	0	Antisense exonic
BTX642.Lnc07G29091.79	Sobic.007G182300	antisense	genic	exonic	0	Antisense exonic
BTX642.Lnc07G29091.80	Sobic.007G182300	antisense	genic	exonic	0	Antisense exonic
BTX642.Lnc07G29091.81	Sobic.007G182300	antisense	genic	exonic	0	Antisense exonic
BTX642.Lnc07G29091.82	Sobic.007G182300	antisense	genic	exonic	0	Antisense exonic
BTX642.Lnc07G29112.1	Sobic.007G186000	antisense	genic	exonic	0	Antisense exonic
BTX642.Lnc07G29157.1	Sobic.007G189600	antisense	genic	exonic	0	Antisense exonic
BTX642.Lnc07G29158.1	Sobic.007G189600	antisense	genic	exonic	0	Antisense exonic
BTX642.Lnc07G29158.2	Sobic.007G189600	antisense	genic	exonic	0	Antisense exonic
BTX642.Lnc07G29158.3	Sobic.007G189600	antisense	genic	exonic	0	Antisense exonic
BTX642.Lnc07G29159.1	Sobic.007G189600	sense	intergenic	downstream	2212	Intergenic
BTX642.Lnc07G29159.2	Sobic.007G189600	sense	intergenic	downstream	2784	Intergenic
BTX642.Lnc07G29188.1	Sobic.007G190200	sense	intergenic	downstream	13659	Intergenic
BTX642.Lnc07G29165.1	Sobic.007G190333	antisense	intergenic	downstream	6934	Intergenic
BTX642.Lnc07G29173.1	Sobic.007G191100	antisense	genic	exonic	0	Antisense exonic
BTX642.Lnc07G29173.2	Sobic.007G191100	antisense	genic	exonic	0	Antisense exonic
BTX642.Lnc07G27680.1	Sobic.007G059700	antisense	genic	exonic	0	Antisense exonic
BTX642.Lnc07G29174.2	Sobic.007G191400	antisense	genic	exonic	0	Antisense exonic
BTX642.Lnc07G29190.1	Sobic.007G192300	antisense	genic	exonic	0	Antisense exonic
BTX642.Lnc07G27684.1	Sobic.007G060000	antisense	genic	exonic	0	Antisense exonic
BTX642.Lnc07G29213.1	Sobic.007G194800	antisense	genic	exonic	0	Antisense exonic
BTX642.Lnc07G29221.4	Sobic.007G196201	antisense	genic	exonic	0	Antisense exonic
BTX642.Lnc07G29227.2	Sobic.007G196800	antisense	genic	exonic	0	Antisense exonic
BTX642.Lnc07G29251.1	Sobic.007G198100	antisense	genic	exonic	0	Antisense exonic
BTX642.Lnc07G29246.1	Sobic.007G198900	sense	intergenic	upstream	2753	Intergenic
BTX642.Lnc07G29253.2	Sobic.007G200000	antisense	genic	exonic	0	Antisense exonic
BTX642.Lnc07G29253.3	Sobic.007G200000	antisense	genic	exonic	0	Antisense exonic
BTX642.Lnc07G29256.34	Sobic.007G200200	antisense	genic	exonic	0	Antisense exonic
BTX642.Lnc07G29256.56	Sobic.007G200300	antisense	genic	exonic	0	Antisense exonic
BTX642.Lnc07G29256.57	Sobic.007G200300	antisense	genic	exonic	0	Antisense exonic
BTX642.Lnc07G29256.58	Sobic.007G200300	antisense	genic	exonic	0	Antisense exonic
BTX642.Lnc07G29275.1	Sobic.007G201900	antisense	genic	exonic	0	Antisense exonic
BTX642.Lnc07G29286.1	Sobic.007G202900	antisense	genic	exonic	0	Antisense exonic
BTX642.Lnc07G29288.1	Sobic.007G203400	antisense	genic	exonic	0	Antisense exonic
BTX642.Lnc07G29295.1	Sobic.007G204000	antisense	genic	exonic	0	Antisense exonic
BTX642.Lnc07G29303.1	Sobic.007G204700	antisense	genic	exonic	0	Antisense exonic
BTX642.Lnc07G27693.1	Sobic.007G060800	antisense	genic	exonic	0	Antisense exonic
BTX642.Lnc07G29373.1	Sobic.007G210700	antisense	genic	exonic	0	Antisense exonic
BTX642.Lnc07G27694.3	Sobic.007G060900	antisense	genic	exonic	0	Antisense exonic
BTX642.Lnc07G27694.4	Sobic.007G060900	antisense	genic	exonic	0	Antisense exonic
BTX642.Lnc07G27694.5	Sobic.007G060900	antisense	genic	exonic	0	Antisense exonic
BTX642.Lnc07G27694.6	Sobic.007G060900	antisense	genic	exonic	0	Antisense exonic
BTX642.Lnc07G27694.8	Sobic.007G060900	antisense	genic	exonic	0	Antisense exonic
BTX642.Lnc07G29376.1	Sobic.007G211500	antisense	genic	exonic	0	Antisense exonic
BTX642.Lnc07G29393.1	Sobic.007G212900	sense	intergenic	downstream	4729	Intergenic
BTX642.Lnc07G29393.2	Sobic.007G212900	sense	intergenic	downstream	4729	Intergenic
BTX642.Lnc07G29393.3	Sobic.007G212900	sense	intergenic	downstream	4729	Intergenic
BTX642.Lnc07G29393.4	Sobic.007G212900	sense	intergenic	downstream	4729	Intergenic
BTX642.Lnc07G29393.5	Sobic.007G212900	sense	intergenic	downstream	4729	Intergenic
BTX642.Lnc07G27703.1	Sobic.007G061100	antisense	genic	exonic	0	Antisense exonic
BTX642.Lnc07G29418.1	Sobic.007G214300	antisense	genic	exonic	0	Antisense exonic
BTX642.Lnc07G29419.1	Sobic.007G214300	antisense	genic	exonic	0	Antisense exonic
BTX642.Lnc07G29456.1	Sobic.007G218200	antisense	genic	exonic	0	Antisense exonic
BTX642.Lnc07G29456.2	Sobic.007G218200	antisense	genic	exonic	0	Antisense exonic
BTX642.Lnc07G29469.1	Sobic.007G219900	antisense	intergenic	upstream	4918	Intergenic
BTX642.Lnc07G29469.2	Sobic.007G219900	antisense	intergenic	upstream	4918	Intergenic
BTX642.Lnc07G29469.3	Sobic.007G219900	antisense	intergenic	upstream	4919	Intergenic
BTX642.Lnc07G29469.4	Sobic.007G219900	antisense	intergenic	upstream	5033	Intergenic
BTX642.Lnc07G29469.5	Sobic.007G219900	antisense	intergenic	upstream	5033	Intergenic
BTX642.Lnc07G29469.6	Sobic.007G219900	antisense	intergenic	upstream	5068	Intergenic
BTX642.Lnc07G29469.7	Sobic.007G219900	antisense	intergenic	upstream	5084	Intergenic
BTX642.Lnc07G29469.8	Sobic.007G219900	antisense	intergenic	upstream	5084	Intergenic
BTX642.Lnc07G29469.9	Sobic.007G219900	antisense	intergenic	upstream	5129	Intergenic
BTX642.Lnc07G29469.10	Sobic.007G219900	antisense	intergenic	upstream	5576	Intergenic
BTX642.Lnc07G29477.1	Sobic.007G220300	antisense	genic	exonic	0	Antisense exonic
BTX642.Lnc07G29481.2	Sobic.007G220700	antisense	genic	exonic	0	Antisense exonic
BTX642.Lnc07G29483.2	Sobic.007G221000	antisense	genic	exonic	0	Antisense exonic
BTX642.Lnc07G29487.2	Sobic.007G221400	antisense	genic	exonic	0	Antisense exonic
BTX642.Lnc07G29487.3	Sobic.007G221400	antisense	genic	exonic	0	Antisense exonic
BTX642.Lnc07G27711.1	Sobic.007G062000	antisense	genic	exonic	0	Antisense exonic
BTX642.Lnc07G29490.1	Sobic.007G222000	sense	intergenic	upstream	522	Upstream
BTX642.Lnc07G29499.1	Sobic.007G223100	antisense	genic	exonic	0	Antisense exonic
BTX642.Lnc07G29509.2	Sobic.007G224300	antisense	genic	exonic	0	Antisense exonic
BTX642.Lnc07G29518.1	Sobic.007G225100	antisense	genic	exonic	0	Antisense exonic
BTX642.Lnc07G29545.1	Sobic.007G227300	antisense	genic	exonic	0	Antisense exonic
BTX642.Lnc07G29546.2	Sobic.007G227500	antisense	genic	exonic	0	Antisense exonic
BTX642.Lnc07G27734.1	Sobic.007G064900	antisense	intergenic	upstream	11239	Intergenic
BTX642.Lnc07G27741.1	Sobic.007G065400	antisense	genic	exonic	0	Antisense exonic
BTX642.Lnc07G27750.1	Sobic.007G066566	antisense	intergenic	downstream	3216	Intergenic
BTX642.Lnc07G27092.1	Sobic.007G000400	antisense	genic	exonic	0	Antisense exonic
BTX642.Lnc07G27753.6	Sobic.007G067400	antisense	genic	exonic	0	Antisense exonic
BTX642.Lnc07G27754.1	Sobic.007G067400	sense	intergenic	downstream	2356	Intergenic
BTX642.Lnc07G27759.1	Sobic.007G066800	antisense	intergenic	upstream	397	Bidirectional
BTX642.Lnc07G27760.1	Sobic.007G066808	antisense	intergenic	upstream	15609	Intergenic
BTX642.Lnc07G27762.1	Sobic.007G066824	antisense	intergenic	upstream	385	Bidirectional
BTX642.Lnc07G27765.1	Sobic.007G066908	antisense	intergenic	upstream	12925	Intergenic
BTX642.Lnc07G27765.2	Sobic.007G066908	antisense	intergenic	upstream	12925	Intergenic
BTX642.Lnc07G27766.1	Sobic.007G066908	antisense	intergenic	upstream	4540	Intergenic
BTX642.Lnc07G27766.2	Sobic.007G066908	antisense	intergenic	upstream	4540	Intergenic
BTX642.Lnc07G27766.3	Sobic.007G066908	antisense	intergenic	upstream	4540	Intergenic
BTX642.Lnc07G27766.4	Sobic.007G066908	antisense	intergenic	upstream	4540	Intergenic
BTX642.Lnc07G27766.5	Sobic.007G066908	antisense	intergenic	upstream	4540	Intergenic
BTX642.Lnc07G27773.1	Sobic.007G068700	sense	intergenic	downstream	16048	Intergenic
BTX642.Lnc07G27774.1	Sobic.007G068700	sense	intergenic	downstream	892	Downstream
BTX642.Lnc07G27781.1	Sobic.007G069200	antisense	genic	exonic	0	Antisense exonic
BTX642.Lnc07G27788.1	Sobic.007G069700	antisense	genic	exonic	0	Antisense exonic
BTX642.Lnc07G27192.1	Sobic.007G008800	antisense	intergenic	upstream	7051	Intergenic
BTX642.Lnc07G27816.2	Sobic.007G072400	antisense	intergenic	upstream	1312	Bidirectional
BTX642.Lnc07G27822.1	Sobic.007G073100	antisense	genic	exonic	0	Antisense exonic
BTX642.Lnc07G27843.1	Sobic.007G074600	antisense	genic	exonic	0	Antisense exonic
BTX642.Lnc07G27206.2	Sobic.007G009600	antisense	intergenic	downstream	2772	Intergenic
BTX642.Lnc07G27206.3	Sobic.007G009600	antisense	intergenic	downstream	2772	Intergenic
BTX642.Lnc07G27206.4	Sobic.007G009600	antisense	intergenic	downstream	2772	Intergenic
BTX642.Lnc07G27206.5	Sobic.007G009600	antisense	intergenic	downstream	2772	Intergenic
BTX642.Lnc07G27206.6	Sobic.007G009600	antisense	intergenic	downstream	2772	Intergenic
BTX642.Lnc07G27206.7	Sobic.007G009600	antisense	intergenic	downstream	2772	Intergenic
BTX642.Lnc07G27207.2	Sobic.007G009600	sense	intergenic	downstream	2772	Intergenic
BTX642.Lnc07G27866.4	Sobic.007G077300	antisense	genic	exonic	0	Antisense exonic
BTX642.Lnc07G27866.5	Sobic.007G077300	antisense	genic	exonic	0	Antisense exonic
BTX642.Lnc07G27211.2	Sobic.007G010100	antisense	genic	exonic	0	Antisense exonic
BTX642.Lnc07G27211.3	Sobic.007G010100	antisense	genic	exonic	0	Antisense exonic
BTX642.Lnc07G27212.1	Sobic.007G010100	sense	intergenic	downstream	1203	Downstream
BTX642.Lnc07G27891.7	Sobic.007G078900	sense	intergenic	upstream	205	Upstream
BTX642.Lnc07G27891.8	Sobic.007G079000	antisense	intergenic	upstream	695	Bidirectional
BTX642.Lnc07G27891.9	Sobic.007G079000	antisense	intergenic	upstream	695	Bidirectional
BTX642.Lnc07G27881.1	Sobic.007G079200	antisense	intergenic	upstream	4331	Intergenic
BTX642.Lnc07G27901.1	Sobic.007G079901	sense	intergenic	upstream	6397	Intergenic
BTX642.Lnc07G27218.1	Sobic.007G010700	antisense	intergenic	upstream	73	Bidirectional
BTX642.Lnc07G27908.1	Sobic.007G080780	antisense	intergenic	downstream	2924	Intergenic
BTX642.Lnc08G30304.1	Sobic.008G073200	antisense	genic	exonic	0	Antisense exonic
BTX642.Lnc08G30304.2	Sobic.008G073200	antisense	genic	exonic	0	Antisense exonic
BTX642.Lnc08G29662.1	Sobic.008G012400	antisense	genic	exonic	0	Antisense exonic
BTX642.Lnc08G29666.1	Sobic.008G012400	antisense	intergenic	upstream	1878	Bidirectional
BTX642.Lnc08G29666.2	Sobic.008G012400	antisense	intergenic	upstream	1881	Bidirectional
BTX642.Lnc08G29666.3	Sobic.008G012400	antisense	intergenic	upstream	1908	Bidirectional
BTX642.Lnc08G29666.4	Sobic.008G012400	antisense	intergenic	upstream	1912	Bidirectional
BTX642.Lnc08G29666.5	Sobic.008G012400	antisense	intergenic	upstream	1912	Bidirectional
BTX642.Lnc08G29666.6	Sobic.008G012400	antisense	intergenic	upstream	1965	Bidirectional
BTX642.Lnc08G29666.7	Sobic.008G012400	antisense	intergenic	upstream	2125	Intergenic
BTX642.Lnc08G29666.8	Sobic.008G012400	antisense	intergenic	upstream	2652	Intergenic
BTX642.Lnc08G29666.9	Sobic.008G012400	antisense	intergenic	upstream	3706	Intergenic
BTX642.Lnc08G29666.10	Sobic.008G012400	antisense	intergenic	upstream	3707	Intergenic
BTX642.Lnc08G29666.11	Sobic.008G012400	antisense	intergenic	upstream	3715	Intergenic
BTX642.Lnc08G29666.12	Sobic.008G012400	antisense	intergenic	upstream	4301	Intergenic
BTX642.Lnc08G29665.1	Sobic.008G012700	antisense	intergenic	upstream	969	Bidirectional
BTX642.Lnc08G29674.1	Sobic.008G013300	antisense	genic	exonic	0	Antisense exonic
BTX642.Lnc08G30329.1	Sobic.008G075600	sense	intergenic	downstream	1324	Downstream
BTX642.Lnc08G29674.2	Sobic.008G013300	antisense	genic	exonic	0	Antisense exonic
BTX642.Lnc08G30349.1	Sobic.008G077100	antisense	genic	exonic	0	Antisense exonic
BTX642.Lnc08G30365.1	Sobic.008G078300	antisense	genic	exonic	0	Antisense exonic
BTX642.Lnc08G30365.2	Sobic.008G078300	antisense	genic	exonic	0	Antisense exonic
BTX642.Lnc08G30367.5	Sobic.008G078400	antisense	intergenic	downstream	4179	Intergenic
BTX642.Lnc08G30367.6	Sobic.008G078400	antisense	intergenic	downstream	4400	Intergenic
BTX642.Lnc08G30367.7	Sobic.008G078400	antisense	intergenic	downstream	4657	Intergenic
BTX642.Lnc08G30367.8	Sobic.008G078400	antisense	intergenic	downstream	4713	Intergenic
BTX642.Lnc08G29687.1	Sobic.008G014801	antisense	genic	exonic	0	Antisense exonic
BTX642.Lnc08G30368.2	Sobic.008G078800	antisense	intergenic	downstream	6028	Intergenic
BTX642.Lnc08G30371.1	Sobic.008G079032	sense	intergenic	downstream	644	Downstream
BTX642.Lnc08G29691.1	Sobic.008G015400	antisense	genic	exonic	0	Antisense exonic
BTX642.Lnc08G30383.1	Sobic.008G079700	antisense	intergenic	downstream	26973	Intergenic
BTX642.Lnc08G29699.1	Sobic.008G015800	antisense	genic	exonic	0	Antisense exonic
BTX642.Lnc08G30387.1	Sobic.008G079800	antisense	intergenic	downstream	3895	Intergenic
BTX642.Lnc08G30387.2	Sobic.008G079800	antisense	intergenic	downstream	3909	Intergenic
BTX642.Lnc08G30415.1	Sobic.008G080200	antisense	intergenic	downstream	32544	Intergenic
BTX642.Lnc08G30403.1	Sobic.008G080900	antisense	genic	exonic	0	Antisense exonic
BTX642.Lnc08G30404.1	Sobic.008G080900	antisense	genic	exonic	0	Antisense exonic
BTX642.Lnc08G30401.1	Sobic.008G081000	antisense	intergenic	upstream	7924	Intergenic
BTX642.Lnc08G29718.1	Sobic.008G017850	sense	intergenic	downstream	232	Downstream
BTX642.Lnc08G29731.2	Sobic.008G018700	antisense	genic	exonic	0	Antisense exonic
BTX642.Lnc08G30424.5	Sobic.008G082700	antisense	genic	exonic	0	Antisense exonic
BTX642.Lnc08G30428.2	Sobic.008G083100	antisense	genic	exonic	0	Antisense exonic
BTX642.Lnc08G30431.1	Sobic.008G083300	sense	genic	intronic	0	Intronic
BTX642.Lnc08G30433.1	Sobic.008G083600	sense	intergenic	downstream	4593	Intergenic
BTX642.Lnc08G30438.1	Sobic.008G083700	antisense	intergenic	upstream	14417	Intergenic
BTX642.Lnc08G30438.2	Sobic.008G083700	antisense	intergenic	upstream	14418	Intergenic
BTX642.Lnc08G30438.3	Sobic.008G083700	antisense	intergenic	upstream	14449	Intergenic
BTX642.Lnc08G30436.1	Sobic.008G084000	antisense	intergenic	downstream	10308	Intergenic
BTX642.Lnc08G30436.2	Sobic.008G084000	antisense	intergenic	downstream	10308	Intergenic
BTX642.Lnc08G30444.1	Sobic.008G084100	antisense	intergenic	upstream	232	Bidirectional
BTX642.Lnc08G30450.1	Sobic.008G084700	antisense	genic	exonic	0	Antisense exonic
BTX642.Lnc08G30450.2	Sobic.008G084700	antisense	intergenic	upstream	431	Bidirectional
BTX642.Lnc08G30451.2	Sobic.008G084900	antisense	intergenic	upstream	43246	Intergenic
BTX642.Lnc08G30451.1	Sobic.008G084900	antisense	intergenic	upstream	43246	Intergenic
BTX642.Lnc08G30452.1	Sobic.008G084900	sense	intergenic	upstream	43252	Intergenic
BTX642.Lnc08G30453.3	Sobic.008G084900	antisense	intergenic	upstream	87248	Intergenic
BTX642.Lnc08G30453.4	Sobic.008G084900	antisense	intergenic	upstream	87301	Intergenic
BTX642.Lnc08G30453.5	Sobic.008G084900	antisense	intergenic	upstream	87306	Intergenic
BTX642.Lnc08G30453.6	Sobic.008G084900	antisense	intergenic	upstream	87681	Intergenic
BTX642.Lnc08G30457.1	Sobic.008G085050	sense	intergenic	upstream	98442	Intergenic
BTX642.Lnc08G30457.2	Sobic.008G085050	sense	intergenic	upstream	98442	Intergenic
BTX642.Lnc08G30457.3	Sobic.008G085050	sense	intergenic	upstream	98442	Intergenic
BTX642.Lnc08G30457.4	Sobic.008G085050	sense	intergenic	upstream	98442	Intergenic
BTX642.Lnc08G30457.5	Sobic.008G085050	sense	intergenic	upstream	98442	Intergenic
BTX642.Lnc08G30456.1	Sobic.008G085050	antisense	intergenic	upstream	35293	Intergenic
BTX642.Lnc08G30459.1	Sobic.008G085400	antisense	intergenic	downstream	58347	Intergenic
BTX642.Lnc08G30460.1	Sobic.008G085400	antisense	intergenic	downstream	60121	Intergenic
BTX642.Lnc08G30465.6	Sobic.008G085700	sense	intergenic	upstream	34012	Intergenic
BTX642.Lnc08G30465.7	Sobic.008G085700	sense	intergenic	upstream	34030	Intergenic
BTX642.Lnc08G30465.8	Sobic.008G085700	sense	intergenic	upstream	34032	Intergenic
BTX642.Lnc08G30483.10	Sobic.008G086700	antisense	genic	exonic	0	Antisense exonic
BTX642.Lnc08G30483.23	Sobic.008G086700	antisense	genic	exonic	0	Antisense exonic
BTX642.Lnc08G30480.1	Sobic.008G087000	sense	intergenic	upstream	74056	Intergenic
BTX642.Lnc08G30485.1	Sobic.008G087000	sense	intergenic	downstream	1155	Downstream
BTX642.Lnc08G30489.1	Sobic.008G087400	antisense	intergenic	upstream	1581	Bidirectional
BTX642.Lnc08G30489.2	Sobic.008G087400	antisense	intergenic	upstream	1581	Bidirectional
BTX642.Lnc08G30489.3	Sobic.008G087400	antisense	intergenic	upstream	1581	Bidirectional
BTX642.Lnc08G30489.4	Sobic.008G087400	antisense	intergenic	upstream	1620	Bidirectional
BTX642.Lnc08G30489.5	Sobic.008G087400	antisense	intergenic	upstream	1581	Bidirectional
BTX642.Lnc08G30489.6	Sobic.008G087400	antisense	intergenic	upstream	1581	Bidirectional
BTX642.Lnc08G30499.2	Sobic.008G087800	sense	intergenic	downstream	2539	Intergenic
BTX642.Lnc08G30499.1	Sobic.008G087800	sense	intergenic	downstream	2539	Intergenic
BTX642.Lnc08G30499.3	Sobic.008G087800	sense	intergenic	downstream	2540	Intergenic
BTX642.Lnc08G29763.1	Sobic.008G021300	antisense	genic	exonic	0	Antisense exonic
BTX642.Lnc08G30507.1	Sobic.008G088200	antisense	genic	exonic	0	Antisense exonic
BTX642.Lnc08G30507.2	Sobic.008G088200	antisense	genic	exonic	0	Antisense exonic
BTX642.Lnc08G30518.1	Sobic.008G088818	antisense	genic	exonic	0	Antisense exonic
BTX642.Lnc08G30525.1	Sobic.008G088824	antisense	intergenic	upstream	46741	Intergenic
BTX642.Lnc08G30525.2	Sobic.008G088824	antisense	intergenic	upstream	46743	Intergenic
BTX642.Lnc08G30525.3	Sobic.008G088824	antisense	intergenic	upstream	46750	Intergenic
BTX642.Lnc08G30525.4	Sobic.008G088824	antisense	intergenic	upstream	46756	Intergenic
BTX642.Lnc08G30525.8	Sobic.008G088824	antisense	intergenic	upstream	46771	Intergenic
BTX642.Lnc08G30525.12	Sobic.008G088824	antisense	intergenic	upstream	46803	Intergenic
BTX642.Lnc08G29782.1	Sobic.008G023401	antisense	genic	exonic	0	Antisense exonic
BTX642.Lnc08G29797.1	Sobic.008G024800	antisense	genic	exonic	0	Antisense exonic
BTX642.Lnc08G29803.1	Sobic.008G025700	sense	intergenic	downstream	854	Downstream
BTX642.Lnc08G29809.1	Sobic.008G026100	antisense	intergenic	upstream	3673	Intergenic
BTX642.Lnc08G29823.7	Sobic.008G026100	sense	intergenic	downstream	3932	Intergenic
BTX642.Lnc08G29815.1	Sobic.008G026400	antisense	genic	exonic	0	Antisense exonic
BTX642.Lnc08G30542.1	Sobic.008G088875	sense	intergenic	upstream	21533	Intergenic
BTX642.Lnc08G30543.1	Sobic.008G088875	antisense	intergenic	upstream	15264	Intergenic
BTX642.Lnc08G30543.2	Sobic.008G088875	antisense	intergenic	upstream	15264	Intergenic
BTX642.Lnc08G30544.1	Sobic.008G088875	antisense	intergenic	upstream	14459	Intergenic
BTX642.Lnc08G30566.1	Sobic.008G088878	sense	intergenic	downstream	18121	Intergenic
BTX642.Lnc08G30566.5	Sobic.008G088878	sense	intergenic	downstream	18219	Intergenic
BTX642.Lnc08G30566.6	Sobic.008G088878	sense	intergenic	downstream	18238	Intergenic
BTX642.Lnc08G30566.10	Sobic.008G088878	sense	intergenic	downstream	66388	Intergenic
BTX642.Lnc08G29834.3	Sobic.008G029000	antisense	genic	exonic	0	Antisense exonic
BTX642.Lnc08G29834.4	Sobic.008G029000	antisense	genic	exonic	0	Antisense exonic
BTX642.Lnc08G30559.1	Sobic.008G088887	sense	intergenic	downstream	36469	Intergenic
BTX642.Lnc08G29852.4	Sobic.008G030900	antisense	genic	exonic	0	Antisense exonic
BTX642.Lnc08G29851.1	Sobic.008G030900	antisense	intergenic	upstream	750	Bidirectional
BTX642.Lnc08G29876.1	Sobic.008G033400	antisense	genic	exonic	0	Antisense exonic
BTX642.Lnc08G30563.1	Sobic.008G088900	antisense	intergenic	upstream	84000	Intergenic
BTX642.Lnc08G30578.1	Sobic.008G089366	sense	intergenic	upstream	45703	Intergenic
BTX642.Lnc08G30578.2	Sobic.008G089366	sense	intergenic	upstream	45706	Intergenic
BTX642.Lnc08G30578.4	Sobic.008G089366	sense	intergenic	upstream	45742	Intergenic
BTX642.Lnc08G30578.5	Sobic.008G089366	sense	intergenic	upstream	45745	Intergenic
BTX642.Lnc08G30578.6	Sobic.008G089366	sense	intergenic	upstream	45750	Intergenic
BTX642.Lnc08G30578.7	Sobic.008G089366	sense	intergenic	upstream	45762	Intergenic
BTX642.Lnc08G30578.9	Sobic.008G089366	sense	intergenic	upstream	45767	Intergenic
BTX642.Lnc08G30578.8	Sobic.008G089366	sense	intergenic	upstream	45767	Intergenic
BTX642.Lnc08G30578.10	Sobic.008G089366	sense	intergenic	upstream	45774	Intergenic
BTX642.Lnc08G30578.11	Sobic.008G089366	sense	intergenic	upstream	45777	Intergenic
BTX642.Lnc08G30578.12	Sobic.008G089366	sense	intergenic	upstream	45779	Intergenic
BTX642.Lnc08G30578.13	Sobic.008G089366	sense	intergenic	upstream	45782	Intergenic
BTX642.Lnc08G30578.14	Sobic.008G089366	sense	intergenic	upstream	45798	Intergenic
BTX642.Lnc08G30578.15	Sobic.008G089366	sense	intergenic	upstream	45806	Intergenic
BTX642.Lnc08G30578.17	Sobic.008G089366	sense	intergenic	upstream	45815	Intergenic
BTX642.Lnc08G30578.19	Sobic.008G089366	sense	intergenic	upstream	45850	Intergenic
BTX642.Lnc08G30578.20	Sobic.008G089366	sense	intergenic	upstream	45853	Intergenic
BTX642.Lnc08G29896.1	Sobic.008G034600	antisense	intergenic	upstream	3804	Intergenic
BTX642.Lnc08G30587.1	Sobic.008G089900	sense	intergenic	upstream	77556	Intergenic
BTX642.Lnc08G29581.1	Sobic.008G003800	antisense	genic	exonic	0	Antisense exonic
BTX642.Lnc08G30596.1	Sobic.008G090100	antisense	intergenic	downstream	10350	Intergenic
BTX642.Lnc08G30596.2	Sobic.008G090100	antisense	intergenic	downstream	10351	Intergenic
BTX642.Lnc08G30598.1	Sobic.008G090600	antisense	intergenic	upstream	1672	Bidirectional
BTX642.Lnc08G30598.2	Sobic.008G090600	antisense	intergenic	upstream	2046	Intergenic
BTX642.Lnc08G30602.1	Sobic.008G090800	antisense	intergenic	upstream	28716	Intergenic
BTX642.Lnc08G29913.2	Sobic.008G037200	antisense	genic	exonic	0	Antisense exonic
BTX642.Lnc08G29918.1	Sobic.008G037500	antisense	genic	exonic	0	Antisense exonic
BTX642.Lnc08G29920.1	Sobic.008G037500	antisense	genic	exonic	0	Antisense exonic
BTX642.Lnc08G29930.1	Sobic.008G038400	antisense	genic	exonic	0	Antisense exonic
BTX642.Lnc08G29927.1	Sobic.008G038400	antisense	intergenic	upstream	1200	Bidirectional
BTX642.Lnc08G30627.1	Sobic.008G091300	sense	intergenic	upstream	4208	Intergenic
BTX642.Lnc08G30627.5	Sobic.008G091300	sense	intergenic	upstream	4396	Intergenic
BTX642.Lnc08G30612.1	Sobic.008G091500	antisense	intergenic	downstream	4422	Intergenic
BTX642.Lnc08G30615.1	Sobic.008G091614	antisense	intergenic	downstream	16339	Intergenic
BTX642.Lnc08G29950.2	Sobic.008G040400	antisense	genic	exonic	0	Antisense exonic
BTX642.Lnc08G30624.3	Sobic.008G091900	sense	genic	intronic	0	Intronic
BTX642.Lnc08G30624.4	Sobic.008G091900	sense	genic	intronic	0	Intronic
BTX642.Lnc08G29589.1	Sobic.008G004300	antisense	genic	exonic	0	Antisense exonic
BTX642.Lnc08G29590.1	Sobic.008G004300	antisense	genic	exonic	0	Antisense exonic
BTX642.Lnc08G30640.1	Sobic.008G092532	antisense	genic	exonic	0	Antisense exonic
BTX642.Lnc08G29962.7	Sobic.008G041450	antisense	intergenic	downstream	8191	Intergenic
BTX642.Lnc08G29962.8	Sobic.008G041450	antisense	intergenic	downstream	8191	Intergenic
BTX642.Lnc08G29962.9	Sobic.008G041450	antisense	intergenic	downstream	8191	Intergenic
BTX642.Lnc08G29962.10	Sobic.008G041450	antisense	intergenic	downstream	8191	Intergenic
BTX642.Lnc08G29962.11	Sobic.008G041450	antisense	intergenic	downstream	8191	Intergenic
BTX642.Lnc08G29592.1	Sobic.008G004700	antisense	genic	exonic	0	Antisense exonic
BTX642.Lnc08G30658.1	Sobic.008G094150	sense	intergenic	upstream	47342	Intergenic
BTX642.Lnc08G29996.2	Sobic.008G045000	sense	intergenic	upstream	1447	Upstream
BTX642.Lnc08G30665.1	Sobic.008G094700	antisense	genic	exonic	0	Antisense exonic
BTX642.Lnc08G30669.1	Sobic.008G095100	sense	intergenic	downstream	4112	Intergenic
BTX642.Lnc08G30670.1	Sobic.008G095150	antisense	intergenic	downstream	3691	Intergenic
BTX642.Lnc08G30672.1	Sobic.008G095150	antisense	genic	exonic	0	Antisense exonic
BTX642.Lnc08G30675.1	Sobic.008G095766	sense	intergenic	downstream	1185	Downstream
BTX642.Lnc08G30675.2	Sobic.008G095766	sense	intergenic	downstream	1287	Downstream
BTX642.Lnc08G30691.1	Sobic.008G096200	antisense	intergenic	upstream	23520	Intergenic
BTX642.Lnc08G29596.1	Sobic.008G005100	antisense	intergenic	upstream	816	Bidirectional
BTX642.Lnc08G29596.2	Sobic.008G005100	antisense	intergenic	upstream	816	Bidirectional
BTX642.Lnc08G29596.3	Sobic.008G005100	antisense	intergenic	upstream	816	Bidirectional
BTX642.Lnc08G29596.4	Sobic.008G005100	antisense	intergenic	upstream	816	Bidirectional
BTX642.Lnc08G30707.1	Sobic.008G097900	antisense	intergenic	downstream	10043	Intergenic
BTX642.Lnc08G30708.1	Sobic.008G097900	sense	intergenic	downstream	10045	Intergenic
BTX642.Lnc08G30013.1	Sobic.008G047300	antisense	genic	exonic	0	Antisense exonic
BTX642.Lnc08G30015.1	Sobic.008G047400	antisense	genic	exonic	0	Antisense exonic
BTX642.Lnc08G30721.1	Sobic.008G098300	antisense	intergenic	upstream	14	Bidirectional
BTX642.Lnc08G30020.1	Sobic.008G047700	antisense	genic	exonic	0	Antisense exonic
BTX642.Lnc08G30030.1	Sobic.008G048300	antisense	genic	exonic	0	Antisense exonic
BTX642.Lnc08G30032.1	Sobic.008G048501	antisense	genic	exonic	0	Antisense exonic
BTX642.Lnc08G30038.2	Sobic.008G049200	sense	intergenic	upstream	4854	Intergenic
BTX642.Lnc08G30052.1	Sobic.008G049701	sense	genic	intronic	0	Intronic
BTX642.Lnc08G30042.2	Sobic.008G049701	antisense	intergenic	upstream	9931	Intergenic
BTX642.Lnc08G30042.3	Sobic.008G049701	antisense	intergenic	upstream	10029	Intergenic
BTX642.Lnc08G30056.1	Sobic.008G050100	antisense	intergenic	downstream	6698	Intergenic
BTX642.Lnc08G30056.2	Sobic.008G050100	antisense	intergenic	downstream	6698	Intergenic
BTX642.Lnc08G30057.2	Sobic.008G050100	sense	intergenic	downstream	7654	Intergenic
BTX642.Lnc08G30057.1	Sobic.008G050100	sense	intergenic	downstream	6698	Intergenic
BTX642.Lnc08G30789.1	Sobic.008G105200	antisense	intergenic	upstream	9055	Intergenic
BTX642.Lnc08G30817.1	Sobic.008G107200	antisense	genic	exonic	0	Antisense exonic
BTX642.Lnc08G30822.1	Sobic.008G107500	antisense	intergenic	upstream	29829	Intergenic
BTX642.Lnc08G30821.2	Sobic.008G107500	sense	intergenic	upstream	34596	Intergenic
BTX642.Lnc08G30829.2	Sobic.008G108200	antisense	genic	exonic	0	Antisense exonic
BTX642.Lnc08G30829.4	Sobic.008G108200	antisense	genic	exonic	0	Antisense exonic
BTX642.Lnc08G30829.5	Sobic.008G108200	antisense	genic	exonic	0	Antisense exonic
BTX642.Lnc08G30847.1	Sobic.008G110900	antisense	genic	exonic	0	Antisense exonic
BTX642.Lnc08G30871.1	Sobic.008G112900	antisense	genic	exonic	0	Antisense exonic
BTX642.Lnc08G30887.1	Sobic.008G114300	antisense	intergenic	upstream	30443	Intergenic
BTX642.Lnc08G30887.2	Sobic.008G114300	antisense	intergenic	upstream	30443	Intergenic
BTX642.Lnc08G30888.1	Sobic.008G114300	antisense	intergenic	upstream	2434	Intergenic
BTX642.Lnc08G30908.1	Sobic.008G116200	sense	intergenic	downstream	13418	Intergenic
BTX642.Lnc08G30910.1	Sobic.008G116300	antisense	intergenic	downstream	6138	Intergenic
BTX642.Lnc08G30921.1	Sobic.008G117300	antisense	intergenic	downstream	28764	Intergenic
BTX642.Lnc08G30921.2	Sobic.008G117400	antisense	intergenic	upstream	24811	Intergenic
BTX642.Lnc08G30922.2	Sobic.008G117400	sense	intergenic	upstream	19753	Intergenic
BTX642.Lnc08G30921.3	Sobic.008G117400	antisense	intergenic	upstream	19958	Intergenic
BTX642.Lnc08G30922.3	Sobic.008G117400	sense	intergenic	upstream	14871	Intergenic
BTX642.Lnc08G30921.4	Sobic.008G117400	antisense	intergenic	upstream	15052	Intergenic
BTX642.Lnc08G30923.1	Sobic.008G117400	sense	intergenic	upstream	14153	Intergenic
BTX642.Lnc08G30939.4	Sobic.008G118050	sense	intergenic	downstream	8797	Intergenic
BTX642.Lnc08G30945.1	Sobic.008G118400	antisense	genic	exonic	0	Antisense exonic
BTX642.Lnc08G30078.1	Sobic.008G052600	antisense	genic	exonic	0	Antisense exonic
BTX642.Lnc08G30960.3	Sobic.008G120600	antisense	intergenic	upstream	13256	Intergenic
BTX642.Lnc08G30960.7	Sobic.008G120600	antisense	intergenic	upstream	13276	Intergenic
BTX642.Lnc08G30960.8	Sobic.008G120760	sense	intergenic	upstream	13241	Intergenic
BTX642.Lnc08G30960.9	Sobic.008G120600	antisense	intergenic	upstream	13302	Intergenic
BTX642.Lnc08G30961.1	Sobic.008G120760	antisense	intergenic	upstream	13427	Intergenic
BTX642.Lnc08G30961.2	Sobic.008G120760	antisense	intergenic	upstream	13427	Intergenic
BTX642.Lnc08G30959.1	Sobic.008G120920	sense	intergenic	upstream	49	Upstream
BTX642.Lnc08G30964.1	Sobic.008G121240	antisense	genic	exonic	0	Antisense exonic
BTX642.Lnc08G30087.1	Sobic.008G053300	antisense	genic	exonic	0	Antisense exonic
BTX642.Lnc08G30091.1	Sobic.008G053500	antisense	genic	exonic	0	Antisense exonic
BTX642.Lnc08G30967.2	Sobic.008G121800	sense	intergenic	upstream	7159	Intergenic
BTX642.Lnc08G30968.1	Sobic.008G121850	sense	intergenic	downstream	7680	Intergenic
BTX642.Lnc08G30984.2	Sobic.008G122250	antisense	intergenic	downstream	17801	Intergenic
BTX642.Lnc08G30983.3	Sobic.008G122250	sense	intergenic	downstream	17841	Intergenic
BTX642.Lnc08G30983.4	Sobic.008G122250	sense	intergenic	downstream	17960	Intergenic
BTX642.Lnc08G30993.2	Sobic.008G123500	antisense	genic	exonic	0	Antisense exonic
BTX642.Lnc08G30999.2	Sobic.008G124500	antisense	genic	exonic	0	Antisense exonic
BTX642.Lnc08G30999.3	Sobic.008G124500	antisense	genic	exonic	0	Antisense exonic
BTX642.Lnc08G30999.5	Sobic.008G124500	antisense	genic	exonic	0	Antisense exonic
BTX642.Lnc08G30100.1	Sobic.008G054500	antisense	genic	exonic	0	Antisense exonic
BTX642.Lnc08G31024.1	Sobic.008G126700	antisense	genic	exonic	0	Antisense exonic
BTX642.Lnc08G31036.1	Sobic.008G128500	sense	intergenic	upstream	24958	Intergenic
BTX642.Lnc08G31036.2	Sobic.008G128500	sense	intergenic	upstream	24958	Intergenic
BTX642.Lnc08G31037.1	Sobic.008G128500	sense	intergenic	upstream	10218	Intergenic
BTX642.Lnc08G31037.2	Sobic.008G128500	sense	intergenic	upstream	10218	Intergenic
BTX642.Lnc08G31053.1	Sobic.008G129900	antisense	genic	exonic	0	Antisense exonic
BTX642.Lnc08G31057.1	Sobic.008G130100	antisense	genic	exonic	0	Antisense exonic
BTX642.Lnc08G31057.2	Sobic.008G130100	antisense	genic	exonic	0	Antisense exonic
BTX642.Lnc08G31057.3	Sobic.008G130100	antisense	genic	exonic	0	Antisense exonic
BTX642.Lnc08G31082.33	Sobic.008G132500	antisense	genic	exonic	0	Antisense exonic
BTX642.Lnc08G31082.34	Sobic.008G132500	antisense	genic	exonic	0	Antisense exonic
BTX642.Lnc08G31082.35	Sobic.008G132500	antisense	genic	exonic	0	Antisense exonic
BTX642.Lnc08G31082.36	Sobic.008G132500	antisense	genic	exonic	0	Antisense exonic
BTX642.Lnc08G31082.37	Sobic.008G132500	antisense	genic	exonic	0	Antisense exonic
BTX642.Lnc08G31082.38	Sobic.008G132500	antisense	genic	exonic	0	Antisense exonic
BTX642.Lnc08G31092.1	Sobic.008G133300	antisense	intergenic	downstream	2101	Intergenic
BTX642.Lnc08G31092.2	Sobic.008G133300	antisense	intergenic	downstream	2101	Intergenic
BTX642.Lnc08G31103.1	Sobic.008G134100	antisense	genic	exonic	0	Antisense exonic
BTX642.Lnc08G31107.1	Sobic.008G134500	antisense	genic	exonic	0	Antisense exonic
BTX642.Lnc08G31109.1	Sobic.008G134500	antisense	genic	exonic	0	Antisense exonic
BTX642.Lnc08G31120.3	Sobic.008G135100	antisense	genic	exonic	0	Antisense exonic
BTX642.Lnc08G31124.2	Sobic.008G135500	antisense	genic	exonic	0	Antisense exonic
BTX642.Lnc08G31127.2	Sobic.008G135701	sense	intergenic	downstream	566	Downstream
BTX642.Lnc08G31129.1	Sobic.008G136000	antisense	genic	exonic	0	Antisense exonic
BTX642.Lnc08G31151.1	Sobic.008G138400	antisense	intergenic	upstream	2138	Intergenic
BTX642.Lnc08G30115.1	Sobic.008G055700	antisense	intergenic	downstream	2434	Intergenic
BTX642.Lnc08G31183.1	Sobic.008G141400	antisense	genic	exonic	0	Antisense exonic
BTX642.Lnc08G31189.1	Sobic.008G142000	antisense	genic	exonic	0	Antisense exonic
BTX642.Lnc08G31202.13	Sobic.008G142200	antisense	genic	exonic	0	Antisense exonic
BTX642.Lnc08G31202.14	Sobic.008G142200	antisense	genic	exonic	0	Antisense exonic
BTX642.Lnc08G31202.15	Sobic.008G142200	antisense	genic	exonic	0	Antisense exonic
BTX642.Lnc08G31202.16	Sobic.008G142200	antisense	genic	exonic	0	Antisense exonic
BTX642.Lnc08G31202.17	Sobic.008G142200	antisense	genic	exonic	0	Antisense exonic
BTX642.Lnc08G31202.18	Sobic.008G142200	antisense	genic	exonic	0	Antisense exonic
BTX642.Lnc08G31202.19	Sobic.008G142200	antisense	genic	exonic	0	Antisense exonic
BTX642.Lnc08G31202.20	Sobic.008G142200	antisense	genic	exonic	0	Antisense exonic
BTX642.Lnc08G31202.21	Sobic.008G142200	antisense	genic	exonic	0	Antisense exonic
BTX642.Lnc08G31202.22	Sobic.008G142200	antisense	genic	exonic	0	Antisense exonic
BTX642.Lnc08G31202.23	Sobic.008G142200	antisense	genic	exonic	0	Antisense exonic
BTX642.Lnc08G31197.1	Sobic.008G143600	sense	intergenic	downstream	9788	Intergenic
BTX642.Lnc08G31208.2	Sobic.008G144000	antisense	genic	exonic	0	Antisense exonic
BTX642.Lnc08G31217.2	Sobic.008G144800	antisense	genic	exonic	0	Antisense exonic
BTX642.Lnc08G30117.1	Sobic.008G055900	sense	intergenic	downstream	6692	Intergenic
BTX642.Lnc08G31239.2	Sobic.008G146900	sense	intergenic	upstream	12018	Intergenic
BTX642.Lnc08G31244.1	Sobic.008G147101	antisense	intergenic	downstream	2563	Intergenic
BTX642.Lnc08G31245.1	Sobic.008G147200	antisense	intergenic	upstream	1600	Bidirectional
BTX642.Lnc08G31245.2	Sobic.008G147200	antisense	intergenic	upstream	1600	Bidirectional
BTX642.Lnc08G31245.3	Sobic.008G147200	antisense	intergenic	upstream	1600	Bidirectional
BTX642.Lnc08G31245.5	Sobic.008G147200	antisense	intergenic	upstream	1600	Bidirectional
BTX642.Lnc08G31245.4	Sobic.008G147200	antisense	intergenic	upstream	1600	Bidirectional
BTX642.Lnc08G31243.2	Sobic.008G147200	sense	intergenic	upstream	1600	Upstream
BTX642.Lnc08G31245.6	Sobic.008G147200	antisense	intergenic	upstream	1903	Bidirectional
BTX642.Lnc08G31245.7	Sobic.008G147200	antisense	intergenic	upstream	1600	Bidirectional
BTX642.Lnc08G31243.3	Sobic.008G147200	sense	intergenic	upstream	1600	Upstream
BTX642.Lnc08G31245.8	Sobic.008G147200	antisense	intergenic	upstream	1600	Bidirectional
BTX642.Lnc08G31243.4	Sobic.008G147200	sense	intergenic	upstream	1984	Upstream
BTX642.Lnc08G31254.1	Sobic.008G148200	antisense	genic	exonic	0	Antisense exonic
BTX642.Lnc08G31272.1	Sobic.008G149800	antisense	genic	exonic	0	Antisense exonic
BTX642.Lnc08G31276.2	Sobic.008G150150	sense	intergenic	downstream	862	Downstream
BTX642.Lnc08G31283.1	Sobic.008G151000	antisense	genic	exonic	0	Antisense exonic
BTX642.Lnc08G31285.1	Sobic.008G151100	antisense	genic	exonic	0	Antisense exonic
BTX642.Lnc08G31289.2	Sobic.008G152100	antisense	genic	exonic	0	Antisense exonic
BTX642.Lnc08G31296.3	Sobic.008G152500	sense	intergenic	downstream	406	Downstream
BTX642.Lnc08G31301.2	Sobic.008G153200	sense	intergenic	downstream	137	Downstream
BTX642.Lnc08G31307.1	Sobic.008G153400	antisense	genic	exonic	0	Antisense exonic
BTX642.Lnc08G31310.1	Sobic.008G154400	antisense	intergenic	downstream	7628	Intergenic
BTX642.Lnc08G31310.2	Sobic.008G154400	antisense	intergenic	downstream	7628	Intergenic
BTX642.Lnc08G31334.1	Sobic.008G157400	antisense	genic	exonic	0	Antisense exonic
BTX642.Lnc08G31335.2	Sobic.008G157400	antisense	genic	exonic	0	Antisense exonic
BTX642.Lnc08G31350.1	Sobic.008G158501	antisense	genic	exonic	0	Antisense exonic
BTX642.Lnc08G31350.2	Sobic.008G158501	antisense	genic	exonic	0	Antisense exonic
BTX642.Lnc08G31373.1	Sobic.008G160700	sense	intergenic	downstream	11198	Intergenic
BTX642.Lnc08G31372.2	Sobic.008G160700	antisense	intergenic	downstream	11245	Intergenic
BTX642.Lnc08G31372.3	Sobic.008G160700	antisense	intergenic	downstream	11264	Intergenic
BTX642.Lnc08G31372.4	Sobic.008G160700	antisense	intergenic	downstream	11353	Intergenic
BTX642.Lnc08G31372.5	Sobic.008G160700	antisense	intergenic	downstream	11668	Intergenic
BTX642.Lnc08G31372.6	Sobic.008G160700	antisense	intergenic	downstream	11721	Intergenic
BTX642.Lnc08G31372.7	Sobic.008G160700	antisense	intergenic	downstream	11736	Intergenic
BTX642.Lnc08G31372.8	Sobic.008G160700	antisense	intergenic	downstream	11739	Intergenic
BTX642.Lnc08G31372.9	Sobic.008G160700	antisense	intergenic	downstream	11745	Intergenic
BTX642.Lnc08G31372.10	Sobic.008G160700	antisense	intergenic	downstream	11745	Intergenic
BTX642.Lnc08G31372.11	Sobic.008G160700	antisense	intergenic	downstream	12113	Intergenic
BTX642.Lnc08G31372.12	Sobic.008G160700	antisense	intergenic	downstream	12155	Intergenic
BTX642.Lnc08G31372.13	Sobic.008G160700	antisense	intergenic	downstream	12202	Intergenic
BTX642.Lnc08G31372.14	Sobic.008G160700	antisense	intergenic	downstream	12259	Intergenic
BTX642.Lnc08G31372.15	Sobic.008G160700	antisense	intergenic	downstream	12323	Intergenic
BTX642.Lnc08G31386.1	Sobic.008G162300	antisense	genic	exonic	0	Antisense exonic
BTX642.Lnc08G31387.1	Sobic.008G162600	sense	intergenic	downstream	3108	Intergenic
BTX642.Lnc08G31387.2	Sobic.008G162600	sense	intergenic	downstream	3169	Intergenic
BTX642.Lnc08G31387.3	Sobic.008G162600	sense	intergenic	downstream	3173	Intergenic
BTX642.Lnc08G31393.1	Sobic.008G163300	antisense	genic	exonic	0	Antisense exonic
BTX642.Lnc08G31393.2	Sobic.008G163300	antisense	genic	exonic	0	Antisense exonic
BTX642.Lnc08G31393.3	Sobic.008G163300	antisense	genic	exonic	0	Antisense exonic
BTX642.Lnc08G31395.1	Sobic.008G163500	antisense	genic	exonic	0	Antisense exonic
BTX642.Lnc08G31401.1	Sobic.008G164300	sense	intergenic	upstream	2684	Intergenic
BTX642.Lnc08G31401.2	Sobic.008G164300	sense	intergenic	upstream	2684	Intergenic
BTX642.Lnc08G31434.1	Sobic.008G165800	antisense	genic	exonic	0	Antisense exonic
BTX642.Lnc08G31415.1	Sobic.008G166050	sense	intergenic	upstream	86	Upstream
BTX642.Lnc08G31425.1	Sobic.008G166900	sense	intergenic	downstream	5078	Intergenic
BTX642.Lnc08G31425.2	Sobic.008G166900	sense	intergenic	downstream	5118	Intergenic
BTX642.Lnc08G31436.1	Sobic.008G167200	antisense	genic	exonic	0	Antisense exonic
BTX642.Lnc08G31440.1	Sobic.008G167700	antisense	genic	exonic	0	Antisense exonic
BTX642.Lnc08G31442.1	Sobic.008G167800	antisense	genic	exonic	0	Antisense exonic
BTX642.Lnc08G31451.1	Sobic.008G168650	sense	intergenic	downstream	8147	Intergenic
BTX642.Lnc08G31451.2	Sobic.008G168650	sense	intergenic	downstream	8147	Intergenic
BTX642.Lnc08G31457.1	Sobic.008G168700	antisense	genic	exonic	0	Antisense exonic
BTX642.Lnc08G31456.4	Sobic.008G168800	antisense	intergenic	upstream	2215	Intergenic
BTX642.Lnc08G31456.5	Sobic.008G168800	antisense	intergenic	upstream	2310	Intergenic
BTX642.Lnc08G31476.1	Sobic.008G171200	antisense	genic	exonic	0	Antisense exonic
BTX642.Lnc08G31478.1	Sobic.008G171300	antisense	genic	exonic	0	Antisense exonic
BTX642.Lnc08G31482.1	Sobic.008G171700	antisense	genic	exonic	0	Antisense exonic
BTX642.Lnc08G31482.2	Sobic.008G171700	antisense	genic	exonic	0	Antisense exonic
BTX642.Lnc08G31482.3	Sobic.008G171700	antisense	genic	exonic	0	Antisense exonic
BTX642.Lnc08G31485.2	Sobic.008G171900	antisense	genic	exonic	0	Antisense exonic
BTX642.Lnc08G30144.1	Sobic.008G058200	antisense	genic	exonic	0	Antisense exonic
BTX642.Lnc08G31543.3	Sobic.008G177900	antisense	genic	exonic	0	Antisense exonic
BTX642.Lnc08G31545.1	Sobic.008G178100	antisense	genic	exonic	0	Antisense exonic
BTX642.Lnc08G31543.18	Sobic.008G178500	antisense	genic	exonic	0	Antisense exonic
BTX642.Lnc08G31535.2	Sobic.008G179000	antisense	genic	exonic	0	Antisense exonic
BTX642.Lnc08G31556.1	Sobic.008G180800	antisense	genic	exonic	0	Antisense exonic
BTX642.Lnc08G31554.1	Sobic.008G181050	antisense	intergenic	downstream	2734	Intergenic
BTX642.Lnc08G31554.2	Sobic.008G181050	antisense	intergenic	downstream	2741	Intergenic
BTX642.Lnc08G31554.3	Sobic.008G181050	antisense	intergenic	downstream	2752	Intergenic
BTX642.Lnc08G31554.4	Sobic.008G181050	antisense	intergenic	downstream	7170	Intergenic
BTX642.Lnc08G31588.3	Sobic.008G185900	antisense	genic	exonic	0	Antisense exonic
BTX642.Lnc08G31588.5	Sobic.008G185900	antisense	genic	exonic	0	Antisense exonic
BTX642.Lnc08G31588.6	Sobic.008G185900	antisense	genic	exonic	0	Antisense exonic
BTX642.Lnc08G31588.7	Sobic.008G185900	antisense	genic	exonic	0	Antisense exonic
BTX642.Lnc08G31599.1	Sobic.008G186600	sense	intergenic	downstream	1437	Downstream
BTX642.Lnc08G31626.1	Sobic.008G188900	antisense	genic	exonic	0	Antisense exonic
BTX642.Lnc08G31656.1	Sobic.008G192500	antisense	genic	exonic	0	Antisense exonic
BTX642.Lnc08G31654.1	Sobic.008G192700	antisense	intergenic	upstream	3696	Intergenic
BTX642.Lnc08G30171.1	Sobic.008G060150	antisense	genic	exonic	0	Antisense exonic
BTX642.Lnc08G30174.1	Sobic.008G060200	antisense	genic	exonic	0	Antisense exonic
BTX642.Lnc08G30176.3	Sobic.008G060700	antisense	genic	exonic	0	Antisense exonic
BTX642.Lnc08G30165.2	Sobic.008G061000	antisense	genic	exonic	0	Antisense exonic
BTX642.Lnc08G30168.1	Sobic.008G061100	antisense	genic	exonic	0	Antisense exonic
BTX642.Lnc08G30178.1	Sobic.008G061300	antisense	genic	exonic	0	Antisense exonic
BTX642.Lnc08G30183.1	Sobic.008G062200	antisense	intergenic	upstream	2248	Intergenic
BTX642.Lnc08G30183.2	Sobic.008G062200	antisense	intergenic	upstream	2248	Intergenic
BTX642.Lnc08G30183.3	Sobic.008G062200	antisense	intergenic	upstream	2248	Intergenic
BTX642.Lnc08G30183.4	Sobic.008G062200	antisense	intergenic	upstream	2248	Intergenic
BTX642.Lnc08G30183.5	Sobic.008G062200	antisense	intergenic	upstream	2248	Intergenic
BTX642.Lnc08G30183.6	Sobic.008G062200	antisense	intergenic	upstream	2248	Intergenic
BTX642.Lnc08G30183.7	Sobic.008G062200	antisense	intergenic	upstream	2248	Intergenic
BTX642.Lnc08G29626.1	Sobic.008G008801	antisense	genic	exonic	0	Antisense exonic
BTX642.Lnc08G30192.1	Sobic.008G062700	sense	intergenic	upstream	4314	Intergenic
BTX642.Lnc08G30197.1	Sobic.008G062900	antisense	genic	exonic	0	Antisense exonic
BTX642.Lnc08G30198.1	Sobic.008G063000	antisense	intergenic	upstream	29704	Intergenic
BTX642.Lnc08G30199.1	Sobic.008G063000	antisense	intergenic	upstream	20336	Intergenic
BTX642.Lnc08G30217.3	Sobic.008G064750	antisense	genic	exonic	0	Antisense exonic
BTX642.Lnc08G30217.2	Sobic.008G064750	antisense	genic	exonic	0	Antisense exonic
BTX642.Lnc08G30217.7	Sobic.008G064750	antisense	genic	exonic	0	Antisense exonic
BTX642.Lnc08G30217.8	Sobic.008G064750	antisense	genic	exonic	0	Antisense exonic
BTX642.Lnc08G30226.1	Sobic.008G065700	antisense	genic	exonic	0	Antisense exonic
BTX642.Lnc08G30243.1	Sobic.008G066800	antisense	genic	exonic	0	Antisense exonic
BTX642.Lnc08G30263.1	Sobic.008G068500	antisense	intergenic	downstream	12216	Intergenic
BTX642.Lnc08G30263.2	Sobic.008G068500	antisense	intergenic	downstream	12247	Intergenic
BTX642.Lnc08G30263.3	Sobic.008G068500	antisense	intergenic	downstream	12374	Intergenic
BTX642.Lnc08G30270.3	Sobic.008G069401	sense	intergenic	upstream	62364	Intergenic
BTX642.Lnc08G30273.3	Sobic.008G069700	sense	genic	intronic	0	Intronic
BTX642.Lnc08G29641.1	Sobic.008G010400	antisense	genic	exonic	0	Antisense exonic
BTX642.Lnc08G30277.1	Sobic.008G069901	sense	intergenic	upstream	31262	Intergenic
BTX642.Lnc08G30277.2	Sobic.008G069901	sense	intergenic	upstream	31262	Intergenic
BTX642.Lnc08G30277.3	Sobic.008G069901	sense	intergenic	upstream	31303	Intergenic
BTX642.Lnc08G30277.4	Sobic.008G069901	sense	intergenic	upstream	31411	Intergenic
BTX642.Lnc08G30277.6	Sobic.008G069901	sense	intergenic	upstream	32170	Intergenic
BTX642.Lnc08G30277.5	Sobic.008G069901	sense	intergenic	upstream	32170	Intergenic
BTX642.Lnc08G30277.7	Sobic.008G069901	sense	intergenic	upstream	32286	Intergenic
BTX642.Lnc08G29648.1	Sobic.008G010900	antisense	genic	exonic	0	Antisense exonic
BTX642.Lnc08G30285.1	Sobic.008G071300	sense	genic	intronic	0	Intronic
BTX642.Lnc08G30293.1	Sobic.008G072400	antisense	genic	exonic	0	Antisense exonic
BTX642.Lnc09G32426.5	Sobic.009G076900	antisense	genic	exonic	0	Antisense exonic
BTX642.Lnc09G32432.1	Sobic.009G077500	antisense	genic	exonic	0	Antisense exonic
BTX642.Lnc09G32440.1	Sobic.009G077800	antisense	genic	exonic	0	Antisense exonic
BTX642.Lnc09G32441.9	Sobic.009G078000	sense	intergenic	upstream	687	Upstream
BTX642.Lnc09G32443.7	Sobic.009G078300	antisense	genic	exonic	0	Antisense exonic
BTX642.Lnc09G32445.1	Sobic.009G078500	antisense	intergenic	upstream	6504	Intergenic
BTX642.Lnc09G32446.1	Sobic.009G078500	antisense	intergenic	upstream	2139	Intergenic
BTX642.Lnc09G32447.1	Sobic.009G078500	sense	intergenic	upstream	2139	Intergenic
BTX642.Lnc09G31771.1	Sobic.009G011700	antisense	genic	exonic	0	Antisense exonic
BTX642.Lnc09G31775.5	Sobic.009G012500	antisense	genic	exonic	0	Antisense exonic
BTX642.Lnc09G31776.1	Sobic.009G012550	antisense	intergenic	upstream	271	Bidirectional
BTX642.Lnc09G32467.3	Sobic.009G080700	antisense	genic	exonic	0	Antisense exonic
BTX642.Lnc09G32467.4	Sobic.009G080700	antisense	genic	exonic	0	Antisense exonic
BTX642.Lnc09G32473.1	Sobic.009G081100	sense	intergenic	downstream	2500	Intergenic
BTX642.Lnc09G32478.3	Sobic.009G081100	sense	intergenic	downstream	130	Downstream
BTX642.Lnc09G32479.1	Sobic.009G081300	antisense	intergenic	upstream	33270	Intergenic
BTX642.Lnc09G32480.1	Sobic.009G081300	sense	intergenic	upstream	33335	Intergenic
BTX642.Lnc09G32483.2	Sobic.009G081300	antisense	genic	exonic	0	Antisense exonic
BTX642.Lnc09G32483.3	Sobic.009G081300	antisense	intergenic	upstream	885	Bidirectional
BTX642.Lnc09G32483.4	Sobic.009G081300	antisense	genic	exonic	0	Antisense exonic
BTX642.Lnc09G32483.5	Sobic.009G081300	antisense	genic	exonic	0	Antisense exonic
BTX642.Lnc09G32483.6	Sobic.009G081300	antisense	genic	exonic	0	Antisense exonic
BTX642.Lnc09G32483.7	Sobic.009G081300	antisense	genic	exonic	0	Antisense exonic
BTX642.Lnc09G32483.8	Sobic.009G081300	antisense	genic	exonic	0	Antisense exonic
BTX642.Lnc09G32483.10	Sobic.009G081300	antisense	genic	exonic	0	Antisense exonic
BTX642.Lnc09G32483.9	Sobic.009G081300	antisense	genic	exonic	0	Antisense exonic
BTX642.Lnc09G32483.11	Sobic.009G081300	antisense	genic	exonic	0	Antisense exonic
BTX642.Lnc09G32483.12	Sobic.009G081300	antisense	genic	exonic	0	Antisense exonic
BTX642.Lnc09G32483.13	Sobic.009G081300	antisense	genic	exonic	0	Antisense exonic
BTX642.Lnc09G32483.15	Sobic.009G081300	antisense	genic	exonic	0	Antisense exonic
BTX642.Lnc09G32483.16	Sobic.009G081300	antisense	genic	exonic	0	Antisense exonic
BTX642.Lnc09G32483.17	Sobic.009G081300	antisense	genic	exonic	0	Antisense exonic
BTX642.Lnc09G32483.18	Sobic.009G081300	antisense	genic	exonic	0	Antisense exonic
BTX642.Lnc09G32483.19	Sobic.009G081300	antisense	genic	exonic	0	Antisense exonic
BTX642.Lnc09G32483.20	Sobic.009G081300	antisense	genic	exonic	0	Antisense exonic
BTX642.Lnc09G32484.1	Sobic.009G081300	antisense	intergenic	downstream	3963	Intergenic
BTX642.Lnc09G32484.2	Sobic.009G081300	antisense	intergenic	downstream	3963	Intergenic
BTX642.Lnc09G32484.3	Sobic.009G081300	antisense	intergenic	downstream	3979	Intergenic
BTX642.Lnc09G32484.4	Sobic.009G081300	antisense	intergenic	downstream	4083	Intergenic
BTX642.Lnc09G32484.5	Sobic.009G081300	antisense	intergenic	downstream	4083	Intergenic
BTX642.Lnc09G32484.6	Sobic.009G081300	antisense	intergenic	downstream	4156	Intergenic
BTX642.Lnc09G32484.7	Sobic.009G081300	antisense	intergenic	downstream	4177	Intergenic
BTX642.Lnc09G32484.8	Sobic.009G081300	antisense	intergenic	downstream	4177	Intergenic
BTX642.Lnc09G32484.9	Sobic.009G081300	antisense	intergenic	downstream	5366	Intergenic
BTX642.Lnc09G32484.10	Sobic.009G081300	antisense	intergenic	downstream	5367	Intergenic
BTX642.Lnc09G32484.11	Sobic.009G081300	antisense	intergenic	downstream	5405	Intergenic
BTX642.Lnc09G32484.12	Sobic.009G081300	antisense	intergenic	downstream	5436	Intergenic
BTX642.Lnc09G32484.13	Sobic.009G081300	antisense	intergenic	downstream	6204	Intergenic
BTX642.Lnc09G32484.14	Sobic.009G081300	antisense	intergenic	downstream	7528	Intergenic
BTX642.Lnc09G32496.1	Sobic.009G082400	sense	intergenic	upstream	2852	Intergenic
BTX642.Lnc09G32496.2	Sobic.009G082400	sense	intergenic	upstream	2852	Intergenic
BTX642.Lnc09G32508.1	Sobic.009G083300	sense	intergenic	upstream	1397	Upstream
BTX642.Lnc09G32508.2	Sobic.009G083300	sense	intergenic	upstream	1397	Upstream
BTX642.Lnc09G32513.2	Sobic.009G083800	antisense	genic	exonic	0	Antisense exonic
BTX642.Lnc09G32513.3	Sobic.009G083800	antisense	genic	exonic	0	Antisense exonic
BTX642.Lnc09G32516.1	Sobic.009G083900	antisense	genic	exonic	0	Antisense exonic
BTX642.Lnc09G32526.1	Sobic.009G084600	antisense	intergenic	upstream	8818	Intergenic
BTX642.Lnc09G32528.1	Sobic.009G084600	antisense	intergenic	upstream	7029	Intergenic
BTX642.Lnc09G32531.2	Sobic.009G084800	antisense	genic	exonic	0	Antisense exonic
BTX642.Lnc09G32537.1	Sobic.009G085100	antisense	genic	exonic	0	Antisense exonic
BTX642.Lnc09G32544.1	Sobic.009G086200	sense	intergenic	downstream	17579	Intergenic
BTX642.Lnc09G32558.3	Sobic.009G087480	antisense	intergenic	upstream	119	Bidirectional
BTX642.Lnc09G32558.4	Sobic.009G087480	antisense	intergenic	upstream	159	Bidirectional
BTX642.Lnc09G31814.2	Sobic.009G016201	antisense	genic	exonic	0	Antisense exonic
BTX642.Lnc09G31814.3	Sobic.009G016201	antisense	genic	exonic	0	Antisense exonic
BTX642.Lnc09G31814.4	Sobic.009G016201	antisense	genic	exonic	0	Antisense exonic
BTX642.Lnc09G31814.5	Sobic.009G016201	antisense	genic	exonic	0	Antisense exonic
BTX642.Lnc09G31814.7	Sobic.009G016201	antisense	genic	exonic	0	Antisense exonic
BTX642.Lnc09G31814.6	Sobic.009G016201	antisense	genic	exonic	0	Antisense exonic
BTX642.Lnc09G31814.8	Sobic.009G016201	antisense	genic	exonic	0	Antisense exonic
BTX642.Lnc09G31814.9	Sobic.009G016201	antisense	genic	exonic	0	Antisense exonic
BTX642.Lnc09G31819.1	Sobic.009G016400	antisense	genic	exonic	0	Antisense exonic
BTX642.Lnc09G31819.2	Sobic.009G016400	antisense	genic	exonic	0	Antisense exonic
BTX642.Lnc09G31821.1	Sobic.009G016500	antisense	genic	exonic	0	Antisense exonic
BTX642.Lnc09G31829.1	Sobic.009G017500	antisense	genic	exonic	0	Antisense exonic
BTX642.Lnc09G31829.2	Sobic.009G017500	antisense	genic	exonic	0	Antisense exonic
BTX642.Lnc09G31845.1	Sobic.009G019800	antisense	genic	exonic	0	Antisense exonic
BTX642.Lnc09G31847.1	Sobic.009G020600	antisense	genic	exonic	0	Antisense exonic
BTX642.Lnc09G31847.2	Sobic.009G020600	antisense	genic	exonic	0	Antisense exonic
BTX642.Lnc09G31847.3	Sobic.009G020600	antisense	genic	exonic	0	Antisense exonic
BTX642.Lnc09G31866.1	Sobic.009G022400	sense	intergenic	upstream	886	Upstream
BTX642.Lnc09G31866.2	Sobic.009G022400	sense	intergenic	upstream	886	Upstream
BTX642.Lnc09G31866.3	Sobic.009G022400	sense	intergenic	upstream	886	Upstream
BTX642.Lnc09G31866.4	Sobic.009G022400	sense	intergenic	upstream	886	Upstream
BTX642.Lnc09G31866.5	Sobic.009G022400	sense	intergenic	upstream	886	Upstream
BTX642.Lnc09G31866.6	Sobic.009G022400	sense	intergenic	upstream	886	Upstream
BTX642.Lnc09G31689.1	Sobic.009G002300	antisense	genic	exonic	0	Antisense exonic
BTX642.Lnc09G32619.3	Sobic.009G092060	antisense	genic	exonic	0	Antisense exonic
BTX642.Lnc09G31877.2	Sobic.009G023700	antisense	genic	exonic	0	Antisense exonic
BTX642.Lnc09G32633.1	Sobic.009G093400	antisense	intergenic	upstream	99781	Intergenic
BTX642.Lnc09G31928.1	Sobic.009G028100	antisense	genic	exonic	0	Antisense exonic
BTX642.Lnc09G31949.1	Sobic.009G030200	antisense	genic	exonic	0	Antisense exonic
BTX642.Lnc09G31949.2	Sobic.009G030200	antisense	genic	exonic	0	Antisense exonic
BTX642.Lnc09G31947.1	Sobic.009G030300	sense	intergenic	downstream	1430	Downstream
BTX642.Lnc09G31955.1	Sobic.009G030800	antisense	genic	exonic	0	Antisense exonic
BTX642.Lnc09G31967.1	Sobic.009G031300	antisense	genic	exonic	0	Antisense exonic
BTX642.Lnc09G31698.1	Sobic.009G003300	antisense	genic	exonic	0	Antisense exonic
BTX642.Lnc09G31973.1	Sobic.009G032300	sense	intergenic	upstream	8714	Intergenic
BTX642.Lnc09G31975.1	Sobic.009G032350	sense	intergenic	downstream	3185	Intergenic
BTX642.Lnc09G31977.2	Sobic.009G032400	antisense	genic	exonic	0	Antisense exonic
BTX642.Lnc09G31979.1	Sobic.009G032600	antisense	genic	exonic	0	Antisense exonic
BTX642.Lnc09G31990.1	Sobic.009G033600	antisense	genic	exonic	0	Antisense exonic
BTX642.Lnc09G31990.3	Sobic.009G033600	antisense	genic	exonic	0	Antisense exonic
BTX642.Lnc09G31990.4	Sobic.009G033600	antisense	genic	exonic	0	Antisense exonic
BTX642.Lnc09G31990.5	Sobic.009G033600	antisense	genic	exonic	0	Antisense exonic
BTX642.Lnc09G31990.6	Sobic.009G033600	antisense	genic	exonic	0	Antisense exonic
BTX642.Lnc09G31999.1	Sobic.009G034200	antisense	genic	exonic	0	Antisense exonic
BTX642.Lnc09G32002.1	Sobic.009G034300	antisense	genic	exonic	0	Antisense exonic
BTX642.Lnc09G32002.2	Sobic.009G034300	antisense	genic	exonic	0	Antisense exonic
BTX642.Lnc09G32000.1	Sobic.009G034400	antisense	intergenic	upstream	1834	Bidirectional
BTX642.Lnc09G32656.1	Sobic.009G095800	sense	intergenic	upstream	45035	Intergenic
BTX642.Lnc09G32008.1	Sobic.009G034700	antisense	genic	exonic	0	Antisense exonic
BTX642.Lnc09G31702.1	Sobic.009G003500	antisense	genic	exonic	0	Antisense exonic
BTX642.Lnc09G32021.1	Sobic.009G036400	antisense	genic	exonic	0	Antisense exonic
BTX642.Lnc09G32024.1	Sobic.009G036700	sense	intergenic	upstream	32004	Intergenic
BTX642.Lnc09G32024.3	Sobic.009G036700	sense	intergenic	upstream	30062	Intergenic
BTX642.Lnc09G32675.3	Sobic.009G097100	antisense	intergenic	upstream	39551	Intergenic
BTX642.Lnc09G32675.4	Sobic.009G097100	antisense	intergenic	upstream	39584	Intergenic
BTX642.Lnc09G32025.2	Sobic.009G036700	antisense	genic	exonic	0	Antisense exonic
BTX642.Lnc09G32025.3	Sobic.009G036700	antisense	genic	exonic	0	Antisense exonic
BTX642.Lnc09G32025.4	Sobic.009G036700	antisense	genic	exonic	0	Antisense exonic
BTX642.Lnc09G32681.1	Sobic.009G097300	antisense	genic	exonic	0	Antisense exonic
BTX642.Lnc09G32037.1	Sobic.009G037800	antisense	genic	exonic	0	Antisense exonic
BTX642.Lnc09G32039.1	Sobic.009G038100	sense	intergenic	downstream	3206	Intergenic
BTX642.Lnc09G32044.1	Sobic.009G038501	antisense	genic	exonic	0	Antisense exonic
BTX642.Lnc09G32048.1	Sobic.009G039300	antisense	intergenic	upstream	532	Bidirectional
BTX642.Lnc09G32049.1	Sobic.009G039300	sense	intergenic	upstream	533	Upstream
BTX642.Lnc09G32051.1	Sobic.009G039400	sense	intergenic	upstream	6697	Intergenic
BTX642.Lnc09G32686.2	Sobic.009G098601	sense	intergenic	upstream	12501	Intergenic
BTX642.Lnc09G32686.3	Sobic.009G098601	sense	intergenic	upstream	12501	Intergenic
BTX642.Lnc09G32686.5	Sobic.009G098601	sense	intergenic	upstream	12505	Intergenic
BTX642.Lnc09G32686.6	Sobic.009G098601	sense	intergenic	upstream	12520	Intergenic
BTX642.Lnc09G32686.7	Sobic.009G098601	sense	intergenic	upstream	12531	Intergenic
BTX642.Lnc09G32053.1	Sobic.009G039800	antisense	intergenic	upstream	12230	Intergenic
BTX642.Lnc09G32053.2	Sobic.009G039800	antisense	intergenic	upstream	12230	Intergenic
BTX642.Lnc09G32053.3	Sobic.009G039800	antisense	intergenic	upstream	12230	Intergenic
BTX642.Lnc09G32053.4	Sobic.009G039800	antisense	intergenic	upstream	12230	Intergenic
BTX642.Lnc09G32053.5	Sobic.009G039800	antisense	intergenic	upstream	12230	Intergenic
BTX642.Lnc09G32053.6	Sobic.009G039800	antisense	intergenic	upstream	12230	Intergenic
BTX642.Lnc09G32053.7	Sobic.009G039800	antisense	intergenic	upstream	12230	Intergenic
BTX642.Lnc09G32690.1	Sobic.009G098900	antisense	intergenic	upstream	78763	Intergenic
BTX642.Lnc09G32056.1	Sobic.009G040175	antisense	genic	exonic	0	Antisense exonic
BTX642.Lnc09G32704.1	Sobic.009G100050	sense	intergenic	downstream	376	Downstream
BTX642.Lnc09G32716.2	Sobic.009G100500	antisense	intergenic	upstream	600	Bidirectional
BTX642.Lnc09G32080.1	Sobic.009G042400	antisense	genic	exonic	0	Antisense exonic
BTX642.Lnc09G32728.1	Sobic.009G101300	antisense	genic	exonic	0	Antisense exonic
BTX642.Lnc09G32733.1	Sobic.009G101600	antisense	intergenic	upstream	10090	Intergenic
BTX642.Lnc09G32746.1	Sobic.009G102300	antisense	genic	exonic	0	Antisense exonic
BTX642.Lnc09G32090.1	Sobic.009G042800	antisense	genic	exonic	0	Antisense exonic
BTX642.Lnc09G32748.1	Sobic.009G102600	antisense	intergenic	upstream	10124	Intergenic
BTX642.Lnc09G32767.1	Sobic.009G103700	antisense	intergenic	downstream	7489	Intergenic
BTX642.Lnc09G32767.2	Sobic.009G103700	antisense	intergenic	downstream	7489	Intergenic
BTX642.Lnc09G32767.3	Sobic.009G103700	antisense	intergenic	downstream	7523	Intergenic
BTX642.Lnc09G32767.4	Sobic.009G103700	antisense	intergenic	downstream	7570	Intergenic
BTX642.Lnc09G32767.5	Sobic.009G103700	antisense	intergenic	downstream	7575	Intergenic
BTX642.Lnc09G32767.6	Sobic.009G103700	antisense	intergenic	downstream	7628	Intergenic
BTX642.Lnc09G32768.1	Sobic.009G103700	sense	intergenic	downstream	10792	Intergenic
BTX642.Lnc09G32768.4	Sobic.009G103700	sense	intergenic	downstream	13950	Intergenic
BTX642.Lnc09G32768.5	Sobic.009G103700	sense	intergenic	downstream	13963	Intergenic
BTX642.Lnc09G32768.6	Sobic.009G103700	sense	intergenic	downstream	13965	Intergenic
BTX642.Lnc09G32768.7	Sobic.009G103700	sense	intergenic	downstream	13968	Intergenic
BTX642.Lnc09G32768.8	Sobic.009G103700	sense	intergenic	downstream	13976	Intergenic
BTX642.Lnc09G32101.2	Sobic.009G044600	antisense	genic	exonic	0	Antisense exonic
BTX642.Lnc09G32790.1	Sobic.009G106000	antisense	intergenic	downstream	3738	Intergenic
BTX642.Lnc09G32799.1	Sobic.009G106100	sense	intergenic	downstream	903	Downstream
BTX642.Lnc09G32804.13	Sobic.009G107020	sense	intergenic	downstream	343	Downstream
BTX642.Lnc09G32804.14	Sobic.009G107020	sense	intergenic	downstream	384	Downstream
BTX642.Lnc09G32804.15	Sobic.009G107020	sense	intergenic	downstream	634	Downstream
BTX642.Lnc09G32804.16	Sobic.009G107020	sense	intergenic	downstream	695	Downstream
BTX642.Lnc09G32804.17	Sobic.009G107020	sense	intergenic	downstream	764	Downstream
BTX642.Lnc09G32804.18	Sobic.009G107020	sense	intergenic	downstream	835	Downstream
BTX642.Lnc09G32804.19	Sobic.009G107020	sense	intergenic	downstream	945	Downstream
BTX642.Lnc09G32804.20	Sobic.009G107020	sense	intergenic	downstream	994	Downstream
BTX642.Lnc09G32804.21	Sobic.009G107020	sense	intergenic	downstream	1002	Downstream
BTX642.Lnc09G31665.1	Sobic.009G000200	antisense	genic	exonic	0	Antisense exonic
BTX642.Lnc09G31665.2	Sobic.009G000200	antisense	intergenic	upstream	48	Bidirectional
BTX642.Lnc09G31665.3	Sobic.009G000200	antisense	genic	exonic	0	Antisense exonic
BTX642.Lnc09G32830.1	Sobic.009G109300	antisense	genic	exonic	0	Antisense exonic
BTX642.Lnc09G32121.1	Sobic.009G046900	antisense	genic	exonic	0	Antisense exonic
BTX642.Lnc09G32863.4	Sobic.009G112000	sense	intergenic	upstream	173	Upstream
BTX642.Lnc09G32873.1	Sobic.009G112600	antisense	genic	exonic	0	Antisense exonic
BTX642.Lnc09G32876.7	Sobic.009G112800	antisense	genic	exonic	0	Antisense exonic
BTX642.Lnc09G32882.1	Sobic.009G113000	antisense	genic	exonic	0	Antisense exonic
BTX642.Lnc09G32129.1	Sobic.009G047900	sense	intergenic	downstream	10639	Intergenic
BTX642.Lnc09G32893.1	Sobic.009G114400	antisense	genic	exonic	0	Antisense exonic
BTX642.Lnc09G32898.1	Sobic.009G115100	antisense	intergenic	upstream	295	Bidirectional
BTX642.Lnc09G32919.2	Sobic.009G116900	antisense	genic	exonic	0	Antisense exonic
BTX642.Lnc09G32924.1	Sobic.009G117700	sense	intergenic	upstream	20074	Intergenic
BTX642.Lnc09G32935.1	Sobic.009G118500	antisense	genic	exonic	0	Antisense exonic
BTX642.Lnc09G32942.1	Sobic.009G118700	antisense	genic	exonic	0	Antisense exonic
BTX642.Lnc09G32942.2	Sobic.009G118700	antisense	genic	exonic	0	Antisense exonic
BTX642.Lnc09G32942.3	Sobic.009G118700	antisense	intergenic	downstream	2042	Intergenic
BTX642.Lnc09G32942.4	Sobic.009G118700	antisense	intergenic	downstream	2085	Intergenic
BTX642.Lnc09G32139.2	Sobic.009G048400	antisense	intergenic	upstream	1685	Bidirectional
BTX642.Lnc09G32943.1	Sobic.009G119000	sense	intergenic	downstream	39875	Intergenic
BTX642.Lnc09G32944.1	Sobic.009G119000	sense	intergenic	downstream	40288	Intergenic
BTX642.Lnc09G32948.1	Sobic.009G119200	antisense	intergenic	upstream	4143	Intergenic
BTX642.Lnc09G32963.1	Sobic.009G120500	antisense	genic	exonic	0	Antisense exonic
BTX642.Lnc09G32971.1	Sobic.009G120850	sense	intergenic	downstream	5075	Intergenic
BTX642.Lnc09G32974.1	Sobic.009G121000	antisense	genic	exonic	0	Antisense exonic
BTX642.Lnc09G32976.1	Sobic.009G121100	antisense	genic	exonic	0	Antisense exonic
BTX642.Lnc09G32991.3	Sobic.009G122300	sense	intergenic	upstream	6264	Intergenic
BTX642.Lnc09G32992.5	Sobic.009G122325	antisense	genic	exonic	0	Antisense exonic
BTX642.Lnc09G32992.8	Sobic.009G122325	antisense	genic	exonic	0	Antisense exonic
BTX642.Lnc09G32992.11	Sobic.009G122325	antisense	genic	exonic	0	Antisense exonic
BTX642.Lnc09G32992.13	Sobic.009G122325	antisense	genic	exonic	0	Antisense exonic
BTX642.Lnc09G32992.14	Sobic.009G122325	antisense	genic	exonic	0	Antisense exonic
BTX642.Lnc09G32992.15	Sobic.009G122325	antisense	genic	exonic	0	Antisense exonic
BTX642.Lnc09G32992.16	Sobic.009G122325	antisense	genic	exonic	0	Antisense exonic
BTX642.Lnc09G32993.1	Sobic.009G122375	antisense	genic	exonic	0	Antisense exonic
BTX642.Lnc09G32995.1	Sobic.009G122800	antisense	intergenic	downstream	5209	Intergenic
BTX642.Lnc09G33006.1	Sobic.009G123300	antisense	genic	exonic	0	Antisense exonic
BTX642.Lnc09G33007.3	Sobic.009G123500	antisense	genic	exonic	0	Antisense exonic
BTX642.Lnc09G33032.1	Sobic.009G123766	antisense	genic	exonic	0	Antisense exonic
BTX642.Lnc09G33010.1	Sobic.009G123900	antisense	genic	exonic	0	Antisense exonic
BTX642.Lnc09G33014.1	Sobic.009G124000	antisense	genic	exonic	0	Antisense exonic
BTX642.Lnc09G33014.2	Sobic.009G124000	antisense	genic	exonic	0	Antisense exonic
BTX642.Lnc09G33014.3	Sobic.009G124000	antisense	genic	exonic	0	Antisense exonic
BTX642.Lnc09G33014.5	Sobic.009G124000	antisense	genic	exonic	0	Antisense exonic
BTX642.Lnc09G33041.1	Sobic.009G126100	antisense	genic	exonic	0	Antisense exonic
BTX642.Lnc09G33043.1	Sobic.009G126100	antisense	genic	exonic	0	Antisense exonic
BTX642.Lnc09G33049.1	Sobic.009G126700	antisense	genic	exonic	0	Antisense exonic
BTX642.Lnc09G33049.2	Sobic.009G126700	antisense	genic	exonic	0	Antisense exonic
BTX642.Lnc09G33049.3	Sobic.009G126700	antisense	genic	exonic	0	Antisense exonic
BTX642.Lnc09G33049.4	Sobic.009G126700	antisense	genic	exonic	0	Antisense exonic
BTX642.Lnc09G33052.1	Sobic.009G126900	antisense	genic	exonic	0	Antisense exonic
BTX642.Lnc09G33057.1	Sobic.009G127300	antisense	genic	exonic	0	Antisense exonic
BTX642.Lnc09G33063.1	Sobic.009G127800	antisense	genic	exonic	0	Antisense exonic
BTX642.Lnc09G33063.2	Sobic.009G127800	antisense	genic	exonic	0	Antisense exonic
BTX642.Lnc09G33122.1	Sobic.009G133000	antisense	genic	exonic	0	Antisense exonic
BTX642.Lnc09G33128.1	Sobic.009G133700	antisense	genic	exonic	0	Antisense exonic
BTX642.Lnc09G32144.1	Sobic.009G049300	antisense	intergenic	upstream	7356	Intergenic
BTX642.Lnc09G33140.1	Sobic.009G134450	antisense	intergenic	upstream	5532	Intergenic
BTX642.Lnc09G33144.1	Sobic.009G134900	antisense	genic	exonic	0	Antisense exonic
BTX642.Lnc09G33145.1	Sobic.009G134900	sense	intergenic	upstream	195	Upstream
BTX642.Lnc09G33145.3	Sobic.009G134900	sense	intergenic	upstream	249	Upstream
BTX642.Lnc09G33145.4	Sobic.009G134900	sense	intergenic	upstream	412	Upstream
BTX642.Lnc09G33152.1	Sobic.009G135000	antisense	genic	exonic	0	Antisense exonic
BTX642.Lnc09G33153.1	Sobic.009G135100	antisense	genic	exonic	0	Antisense exonic
BTX642.Lnc09G33165.2	Sobic.009G136100	sense	intergenic	downstream	3070	Intergenic
BTX642.Lnc09G33167.1	Sobic.009G136200	antisense	genic	exonic	0	Antisense exonic
BTX642.Lnc09G33176.1	Sobic.009G136700	antisense	intergenic	upstream	16169	Intergenic
BTX642.Lnc09G33190.2	Sobic.009G137700	sense	intergenic	upstream	830	Upstream
BTX642.Lnc09G33198.2	Sobic.009G138401	antisense	genic	exonic	0	Antisense exonic
BTX642.Lnc09G33217.1	Sobic.009G140700	antisense	genic	exonic	0	Antisense exonic
BTX642.Lnc09G32157.4	Sobic.009G049850	sense	intergenic	downstream	811	Downstream
BTX642.Lnc09G33237.1	Sobic.009G142000	antisense	genic	exonic	0	Antisense exonic
BTX642.Lnc09G33239.1	Sobic.009G142200	antisense	genic	exonic	0	Antisense exonic
BTX642.Lnc09G33239.3	Sobic.009G142200	antisense	genic	exonic	0	Antisense exonic
BTX642.Lnc09G33265.2	Sobic.009G145900	antisense	genic	exonic	0	Antisense exonic
BTX642.Lnc09G33265.4	Sobic.009G145900	antisense	genic	exonic	0	Antisense exonic
BTX642.Lnc09G33265.5	Sobic.009G145900	antisense	genic	exonic	0	Antisense exonic
BTX642.Lnc09G33265.6	Sobic.009G145900	antisense	genic	exonic	0	Antisense exonic
BTX642.Lnc09G33265.7	Sobic.009G145900	antisense	genic	exonic	0	Antisense exonic
BTX642.Lnc09G32164.1	Sobic.009G050600	antisense	genic	exonic	0	Antisense exonic
BTX642.Lnc09G32164.2	Sobic.009G050600	antisense	genic	exonic	0	Antisense exonic
BTX642.Lnc09G33279.1	Sobic.009G146500	antisense	genic	exonic	0	Antisense exonic
BTX642.Lnc09G33279.2	Sobic.009G146500	antisense	genic	exonic	0	Antisense exonic
BTX642.Lnc09G33279.3	Sobic.009G146500	antisense	genic	exonic	0	Antisense exonic
BTX642.Lnc09G33279.4	Sobic.009G146500	antisense	genic	exonic	0	Antisense exonic
BTX642.Lnc09G33279.5	Sobic.009G146500	antisense	genic	exonic	0	Antisense exonic
BTX642.Lnc09G33279.6	Sobic.009G146500	antisense	genic	exonic	0	Antisense exonic
BTX642.Lnc09G33279.7	Sobic.009G146500	antisense	genic	exonic	0	Antisense exonic
BTX642.Lnc09G33279.8	Sobic.009G146500	antisense	genic	exonic	0	Antisense exonic
BTX642.Lnc09G33279.9	Sobic.009G146500	antisense	genic	exonic	0	Antisense exonic
BTX642.Lnc09G33279.11	Sobic.009G146500	antisense	genic	exonic	0	Antisense exonic
BTX642.Lnc09G33279.10	Sobic.009G146500	antisense	genic	exonic	0	Antisense exonic
BTX642.Lnc09G33279.12	Sobic.009G146500	antisense	genic	exonic	0	Antisense exonic
BTX642.Lnc09G33279.13	Sobic.009G146500	antisense	genic	exonic	0	Antisense exonic
BTX642.Lnc09G33279.15	Sobic.009G146500	antisense	genic	exonic	0	Antisense exonic
BTX642.Lnc09G33279.16	Sobic.009G146500	antisense	genic	exonic	0	Antisense exonic
BTX642.Lnc09G33279.17	Sobic.009G146500	antisense	genic	exonic	0	Antisense exonic
BTX642.Lnc09G33279.18	Sobic.009G146500	antisense	genic	exonic	0	Antisense exonic
BTX642.Lnc09G33288.1	Sobic.009G148100	antisense	genic	exonic	0	Antisense exonic
BTX642.Lnc09G33289.1	Sobic.009G148300	antisense	intergenic	upstream	12881	Intergenic
BTX642.Lnc09G33290.1	Sobic.009G148300	antisense	intergenic	upstream	4048	Intergenic
BTX642.Lnc09G33307.1	Sobic.009G149700	antisense	genic	exonic	0	Antisense exonic
BTX642.Lnc09G33316.1	Sobic.009G150900	antisense	genic	exonic	0	Antisense exonic
BTX642.Lnc09G33323.1	Sobic.009G151200	antisense	genic	exonic	0	Antisense exonic
BTX642.Lnc09G33381.1	Sobic.009G156000	antisense	intergenic	downstream	3175	Intergenic
BTX642.Lnc09G33390.3	Sobic.009G156700	sense	intergenic	upstream	4574	Intergenic
BTX642.Lnc09G33429.1	Sobic.009G159900	antisense	genic	exonic	0	Antisense exonic
BTX642.Lnc09G33429.2	Sobic.009G159900	antisense	genic	exonic	0	Antisense exonic
BTX642.Lnc09G33432.1	Sobic.009G160100	antisense	genic	exonic	0	Antisense exonic
BTX642.Lnc09G33466.1	Sobic.009G164400	antisense	genic	exonic	0	Antisense exonic
BTX642.Lnc09G33466.2	Sobic.009G164400	antisense	genic	exonic	0	Antisense exonic
BTX642.Lnc09G33509.2	Sobic.009G166900	antisense	genic	exonic	0	Antisense exonic
BTX642.Lnc09G33512.1	Sobic.009G167300	antisense	genic	exonic	0	Antisense exonic
BTX642.Lnc09G33535.3	Sobic.009G170100	antisense	genic	exonic	0	Antisense exonic
BTX642.Lnc09G33535.4	Sobic.009G170100	antisense	genic	exonic	0	Antisense exonic
BTX642.Lnc09G33535.5	Sobic.009G170100	antisense	genic	exonic	0	Antisense exonic
BTX642.Lnc09G33565.1	Sobic.009G172600	antisense	genic	exonic	0	Antisense exonic
BTX642.Lnc09G33567.2	Sobic.009G173200	antisense	intergenic	downstream	2057	Intergenic
BTX642.Lnc09G33567.4	Sobic.009G173200	antisense	intergenic	downstream	2057	Intergenic
BTX642.Lnc09G33589.1	Sobic.009G175100	antisense	genic	exonic	0	Antisense exonic
BTX642.Lnc09G33609.1	Sobic.009G176800	antisense	genic	exonic	0	Antisense exonic
BTX642.Lnc09G33603.2	Sobic.009G176800	antisense	intergenic	upstream	4773	Intergenic
BTX642.Lnc09G33603.3	Sobic.009G176800	antisense	intergenic	upstream	4851	Intergenic
BTX642.Lnc09G33604.2	Sobic.009G176800	sense	intergenic	upstream	4860	Intergenic
BTX642.Lnc09G33620.1	Sobic.009G177400	antisense	genic	exonic	0	Antisense exonic
BTX642.Lnc09G33628.9	Sobic.009G178000	antisense	genic	exonic	0	Antisense exonic
BTX642.Lnc09G33628.10	Sobic.009G178000	antisense	genic	exonic	0	Antisense exonic
BTX642.Lnc09G33628.11	Sobic.009G178000	antisense	genic	exonic	0	Antisense exonic
BTX642.Lnc09G33628.12	Sobic.009G178000	antisense	genic	exonic	0	Antisense exonic
BTX642.Lnc09G33628.13	Sobic.009G178000	antisense	genic	exonic	0	Antisense exonic
BTX642.Lnc09G33628.14	Sobic.009G178000	antisense	genic	exonic	0	Antisense exonic
BTX642.Lnc09G33628.15	Sobic.009G178000	antisense	genic	exonic	0	Antisense exonic
BTX642.Lnc09G33628.16	Sobic.009G178000	antisense	genic	exonic	0	Antisense exonic
BTX642.Lnc09G33628.17	Sobic.009G178000	antisense	genic	exonic	0	Antisense exonic
BTX642.Lnc09G33628.18	Sobic.009G178000	antisense	genic	exonic	0	Antisense exonic
BTX642.Lnc09G33628.19	Sobic.009G178000	antisense	genic	exonic	0	Antisense exonic
BTX642.Lnc09G33628.20	Sobic.009G178000	antisense	genic	exonic	0	Antisense exonic
BTX642.Lnc09G32182.1	Sobic.009G052600	antisense	genic	exonic	0	Antisense exonic
BTX642.Lnc09G33635.4	Sobic.009G178650	antisense	genic	exonic	0	Antisense exonic
BTX642.Lnc09G33646.1	Sobic.009G179950	antisense	genic	exonic	0	Antisense exonic
BTX642.Lnc09G33650.1	Sobic.009G180200	antisense	genic	exonic	0	Antisense exonic
BTX642.Lnc09G33650.2	Sobic.009G180200	antisense	genic	exonic	0	Antisense exonic
BTX642.Lnc09G33650.3	Sobic.009G180200	antisense	intergenic	upstream	79	Bidirectional
BTX642.Lnc09G33659.1	Sobic.009G181300	antisense	genic	exonic	0	Antisense exonic
BTX642.Lnc09G32186.1	Sobic.009G053101	antisense	genic	exonic	0	Antisense exonic
BTX642.Lnc09G32189.1	Sobic.009G053300	antisense	genic	exonic	0	Antisense exonic
BTX642.Lnc09G33679.1	Sobic.009G183700	antisense	genic	exonic	0	Antisense exonic
BTX642.Lnc09G32190.1	Sobic.009G053300	antisense	genic	exonic	0	Antisense exonic
BTX642.Lnc09G33691.2	Sobic.009G185201	sense	intergenic	downstream	601	Downstream
BTX642.Lnc09G33691.3	Sobic.009G185201	sense	intergenic	downstream	601	Downstream
BTX642.Lnc09G33691.4	Sobic.009G185201	sense	intergenic	downstream	601	Downstream
BTX642.Lnc09G33691.5	Sobic.009G185201	sense	intergenic	downstream	601	Downstream
BTX642.Lnc09G33691.6	Sobic.009G185201	sense	intergenic	downstream	601	Downstream
BTX642.Lnc09G33691.7	Sobic.009G185201	sense	intergenic	downstream	601	Downstream
BTX642.Lnc09G33691.8	Sobic.009G185201	sense	intergenic	downstream	601	Downstream
BTX642.Lnc09G33705.2	Sobic.009G186800	sense	genic	intronic	0	Intronic
BTX642.Lnc09G33705.3	Sobic.009G186800	sense	genic	intronic	0	Intronic
BTX642.Lnc09G33725.1	Sobic.009G188800	antisense	genic	exonic	0	Antisense exonic
BTX642.Lnc09G33727.1	Sobic.009G189100	antisense	genic	exonic	0	Antisense exonic
BTX642.Lnc09G33727.2	Sobic.009G189100	antisense	genic	exonic	0	Antisense exonic
BTX642.Lnc09G33727.3	Sobic.009G189100	antisense	genic	exonic	0	Antisense exonic
BTX642.Lnc09G33727.4	Sobic.009G189100	antisense	genic	exonic	0	Antisense exonic
BTX642.Lnc09G33732.2	Sobic.009G189200	antisense	intergenic	upstream	3432	Intergenic
BTX642.Lnc09G33743.1	Sobic.009G190600	antisense	genic	exonic	0	Antisense exonic
BTX642.Lnc09G33768.2	Sobic.009G192800	antisense	genic	exonic	0	Antisense exonic
BTX642.Lnc09G33766.1	Sobic.009G193300	antisense	genic	exonic	0	Antisense exonic
BTX642.Lnc09G33793.1	Sobic.009G195300	antisense	genic	exonic	0	Antisense exonic
BTX642.Lnc09G33797.4	Sobic.009G195800	antisense	genic	exonic	0	Antisense exonic
BTX642.Lnc09G33804.1	Sobic.009G196001	antisense	intergenic	upstream	586	Bidirectional
BTX642.Lnc09G33807.1	Sobic.009G197000	antisense	genic	exonic	0	Antisense exonic
BTX642.Lnc09G33809.1	Sobic.009G197000	antisense	intergenic	upstream	8539	Intergenic
BTX642.Lnc09G33811.2	Sobic.009G197350	antisense	intergenic	upstream	1498	Bidirectional
BTX642.Lnc09G33811.3	Sobic.009G197350	antisense	intergenic	upstream	1553	Bidirectional
BTX642.Lnc09G33812.1	Sobic.009G197400	antisense	intergenic	downstream	2535	Intergenic
BTX642.Lnc09G33817.1	Sobic.009G197700	sense	intergenic	upstream	153	Upstream
BTX642.Lnc09G32202.1	Sobic.009G054301	antisense	genic	exonic	0	Antisense exonic
BTX642.Lnc09G32204.1	Sobic.009G054400	antisense	genic	exonic	0	Antisense exonic
BTX642.Lnc09G33880.1	Sobic.009G203700	antisense	genic	exonic	0	Antisense exonic
BTX642.Lnc09G33885.1	Sobic.009G204200	sense	intergenic	upstream	1365	Upstream
BTX642.Lnc09G33884.2	Sobic.009G204200	antisense	intergenic	upstream	1445	Bidirectional
BTX642.Lnc09G33885.2	Sobic.009G204200	sense	intergenic	upstream	1496	Upstream
BTX642.Lnc09G33887.2	Sobic.009G204400	antisense	genic	exonic	0	Antisense exonic
BTX642.Lnc09G33909.1	Sobic.009G206800	antisense	genic	exonic	0	Antisense exonic
BTX642.Lnc09G33923.1	Sobic.009G207900	antisense	genic	exonic	0	Antisense exonic
BTX642.Lnc09G33925.1	Sobic.009G208000	antisense	genic	exonic	0	Antisense exonic
BTX642.Lnc09G33963.1	Sobic.009G212300	antisense	genic	exonic	0	Antisense exonic
BTX642.Lnc09G33974.1	Sobic.009G213000	antisense	genic	exonic	0	Antisense exonic
BTX642.Lnc09G33989.2	Sobic.009G214300	antisense	genic	exonic	0	Antisense exonic
BTX642.Lnc09G33989.3	Sobic.009G214300	antisense	genic	exonic	0	Antisense exonic
BTX642.Lnc09G33989.4	Sobic.009G214300	antisense	genic	exonic	0	Antisense exonic
BTX642.Lnc09G33989.5	Sobic.009G214300	antisense	genic	exonic	0	Antisense exonic
BTX642.Lnc09G33989.6	Sobic.009G214300	antisense	genic	exonic	0	Antisense exonic
BTX642.Lnc09G33989.7	Sobic.009G214300	antisense	genic	exonic	0	Antisense exonic
BTX642.Lnc09G33989.8	Sobic.009G214300	antisense	genic	exonic	0	Antisense exonic
BTX642.Lnc09G34017.1	Sobic.009G216900	antisense	genic	exonic	0	Antisense exonic
BTX642.Lnc09G34030.2	Sobic.009G218000	antisense	genic	exonic	0	Antisense exonic
BTX642.Lnc09G34030.3	Sobic.009G218000	antisense	genic	exonic	0	Antisense exonic
BTX642.Lnc09G34043.1	Sobic.009G219500	sense	intergenic	upstream	11000	Intergenic
BTX642.Lnc09G34058.1	Sobic.009G221200	antisense	intergenic	upstream	2869	Intergenic
BTX642.Lnc09G34051.2	Sobic.009G221400	antisense	genic	exonic	0	Antisense exonic
BTX642.Lnc09G32220.1	Sobic.009G055900	antisense	genic	exonic	0	Antisense exonic
BTX642.Lnc09G34072.1	Sobic.009G222800	antisense	genic	exonic	0	Antisense exonic
BTX642.Lnc09G34075.1	Sobic.009G222900	antisense	genic	exonic	0	Antisense exonic
BTX642.Lnc09G34093.1	Sobic.009G225300	antisense	genic	exonic	0	Antisense exonic
BTX642.Lnc09G34126.1	Sobic.009G229000	antisense	genic	exonic	0	Antisense exonic
BTX642.Lnc09G34156.1	Sobic.009G231800	antisense	genic	exonic	0	Antisense exonic
BTX642.Lnc09G34161.2	Sobic.009G232200	antisense	genic	exonic	0	Antisense exonic
BTX642.Lnc09G34177.1	Sobic.009G234200	antisense	genic	exonic	0	Antisense exonic
BTX642.Lnc09G34179.1	Sobic.009G234400	antisense	intergenic	downstream	4567	Intergenic
BTX642.Lnc09G34179.2	Sobic.009G234400	antisense	intergenic	downstream	3915	Intergenic
BTX642.Lnc09G34179.3	Sobic.009G234400	antisense	intergenic	downstream	3915	Intergenic
BTX642.Lnc09G34179.4	Sobic.009G234400	antisense	intergenic	downstream	3915	Intergenic
BTX642.Lnc09G34179.5	Sobic.009G234400	antisense	intergenic	downstream	3915	Intergenic
BTX642.Lnc09G34183.1	Sobic.009G234500	antisense	genic	exonic	0	Antisense exonic
BTX642.Lnc09G34214.1	Sobic.009G237600	antisense	genic	exonic	0	Antisense exonic
BTX642.Lnc09G34227.1	Sobic.009G238800	antisense	genic	exonic	0	Antisense exonic
BTX642.Lnc09G34256.1	Sobic.009G239200	antisense	genic	exonic	0	Antisense exonic
BTX642.Lnc09G34258.1	Sobic.009G239351	antisense	genic	exonic	0	Antisense exonic
BTX642.Lnc09G34265.32	Sobic.009G242032	antisense	genic	exonic	0	Antisense exonic
BTX642.Lnc09G34265.33	Sobic.009G242032	antisense	genic	exonic	0	Antisense exonic
BTX642.Lnc09G34265.34	Sobic.009G242032	antisense	genic	exonic	0	Antisense exonic
BTX642.Lnc09G34265.35	Sobic.009G242100	antisense	genic	exonic	0	Antisense exonic
BTX642.Lnc09G34265.36	Sobic.009G242100	antisense	genic	exonic	0	Antisense exonic
BTX642.Lnc09G34265.37	Sobic.009G242100	antisense	genic	exonic	0	Antisense exonic
BTX642.Lnc09G34265.38	Sobic.009G242100	antisense	genic	exonic	0	Antisense exonic
BTX642.Lnc09G34265.40	Sobic.009G242100	antisense	genic	exonic	0	Antisense exonic
BTX642.Lnc09G34265.42	Sobic.009G242100	antisense	genic	exonic	0	Antisense exonic
BTX642.Lnc09G34265.44	Sobic.009G242100	antisense	genic	exonic	0	Antisense exonic
BTX642.Lnc09G34265.45	Sobic.009G242100	antisense	genic	exonic	0	Antisense exonic
BTX642.Lnc09G34265.46	Sobic.009G242100	antisense	genic	exonic	0	Antisense exonic
BTX642.Lnc09G34271.2	Sobic.009G243200	sense	intergenic	downstream	13	Downstream
BTX642.Lnc09G34276.1	Sobic.009G243500	antisense	genic	exonic	0	Antisense exonic
BTX642.Lnc09G34296.3	Sobic.009G245700	antisense	genic	exonic	0	Antisense exonic
BTX642.Lnc09G34305.1	Sobic.009G246400	antisense	genic	exonic	0	Antisense exonic
BTX642.Lnc09G34316.1	Sobic.009G247300	antisense	genic	exonic	0	Antisense exonic
BTX642.Lnc09G34320.2	Sobic.009G247900	antisense	genic	exonic	0	Antisense exonic
BTX642.Lnc09G34333.1	Sobic.009G249000	antisense	genic	exonic	0	Antisense exonic
BTX642.Lnc09G34337.1	Sobic.009G249301	antisense	genic	exonic	0	Antisense exonic
BTX642.Lnc09G34337.2	Sobic.009G249301	antisense	genic	exonic	0	Antisense exonic
BTX642.Lnc09G34349.1	Sobic.009G250400	antisense	genic	exonic	0	Antisense exonic
BTX642.Lnc09G34365.6	Sobic.009G252400	antisense	genic	exonic	0	Antisense exonic
BTX642.Lnc09G34365.7	Sobic.009G252400	antisense	genic	exonic	0	Antisense exonic
BTX642.Lnc09G34403.1	Sobic.009G256800	sense	intergenic	downstream	1767	Downstream
BTX642.Lnc09G32255.2	Sobic.009G060501	sense	genic	intronic	0	Intronic
BTX642.Lnc09G32255.3	Sobic.009G060501	sense	genic	intronic	0	Intronic
BTX642.Lnc09G32272.1	Sobic.009G063301	sense	intergenic	downstream	2176	Intergenic
BTX642.Lnc09G31733.1	Sobic.009G007500	antisense	intergenic	downstream	2414	Intergenic
BTX642.Lnc09G32293.2	Sobic.009G065300	antisense	genic	exonic	0	Antisense exonic
BTX642.Lnc09G32293.3	Sobic.009G065300	antisense	genic	exonic	0	Antisense exonic
BTX642.Lnc09G32293.4	Sobic.009G065300	antisense	genic	exonic	0	Antisense exonic
BTX642.Lnc09G32304.1	Sobic.009G065900	antisense	genic	exonic	0	Antisense exonic
BTX642.Lnc09G32341.1	Sobic.009G069600	antisense	intergenic	upstream	24062	Intergenic
BTX642.Lnc09G32353.1	Sobic.009G070700	antisense	intergenic	upstream	4433	Intergenic
BTX642.Lnc09G31750.1	Sobic.009G009100	sense	intergenic	upstream	924	Upstream
BTX642.Lnc09G32370.1	Sobic.009G072200	antisense	genic	exonic	0	Antisense exonic
BTX642.Lnc09G32371.1	Sobic.009G072300	antisense	genic	exonic	0	Antisense exonic
BTX642.Lnc09G32388.3	Sobic.009G073400	antisense	genic	exonic	0	Antisense exonic
BTX642.Lnc09G32389.1	Sobic.009G073900	antisense	intergenic	downstream	7071	Intergenic
BTX642.Lnc09G32393.1	Sobic.009G073900	antisense	genic	exonic	0	Antisense exonic
BTX642.Lnc09G32398.1	Sobic.009G074300	antisense	genic	exonic	0	Antisense exonic
BTX642.Lnc09G32398.2	Sobic.009G074300	antisense	genic	exonic	0	Antisense exonic
BTX642.Lnc09G32404.2	Sobic.009G075400	antisense	genic	exonic	0	Antisense exonic
BTX642.Lnc09G32410.1	Sobic.009G075600	sense	intergenic	downstream	269	Downstream
BTX642.LncK34457.1	Sobic.K009800	antisense	genic	exonic	0	Antisense exonic
BTX642.LncK34460.1	Sobic.K044401	antisense	genic	exonic	0	Antisense exonic
BTX642.LncK34460.2	Sobic.K044401	antisense	genic	exonic	0	Antisense exonic
BTX642.LncK34460.3	Sobic.K044401	antisense	genic	exonic	0	Antisense exonic
BTX642.LncK34462.1	Sobic.K013000	antisense	intergenic	downstream	2248	Intergenic
BTX642.LncK34499.1	Sobic.K044403	sense	intergenic	downstream	8416	Intergenic
BTX642.LncK34503.1	Sobic.K044403	sense	intergenic	upstream	22620	Intergenic
BTX642.LncK34505.9	Sobic.K044403	sense	intergenic	upstream	57437	Intergenic
BTX642.LncK34505.11	Sobic.K044403	sense	intergenic	upstream	63158	Intergenic
BTX642.LncK34506.8	Sobic.K044403	antisense	intergenic	upstream	96427	Intergenic
BTX642.LncK34493.1	Sobic.K044403	antisense	intergenic	downstream	88615	Intergenic
BTX642.LncK34483.1	Sobic.K016900	antisense	intergenic	downstream	2907	Intergenic
BTX642.LncK34562.1	Sobic.K044411	antisense	genic	exonic	0	Antisense exonic
BTX642.LncK34569.1	Sobic.K044412	antisense	genic	exonic	0	Antisense exonic
BTX642.LncK34585.2	Sobic.K029900	antisense	genic	exonic	0	Antisense exonic
BTX642.LncK34680.2	Sobic.K043500	sense	intergenic	downstream	20848	Intergenic
BTX642.LncK34680.3	Sobic.K043500	sense	intergenic	downstream	20848	Intergenic

### Sheet: BTX642_novel
LncRNA	referance_gene	direction	type	location	distance	Class
BTX642.nov01G1062	SbiBTX642.01G135900	antisense	genic	exonic	0	Antisense exonic
BTX642.nov01G98	SbiBTX642.01G012100	antisense	genic	exonic	0	Antisense exonic
BTX642.nov01G98	SbiBTX642.01G012100	antisense	genic	exonic	0	Antisense exonic
BTX642.nov01G1106	SbiBTX642.01G146400	antisense	genic	exonic	0	Antisense exonic
BTX642.nov01G1108	SbiBTX642.01G146700	antisense	intergenic	upstream	6887	Intergenic
BTX642.nov01G107	SbiBTX642.01G012800	antisense	genic	exonic	0	Antisense exonic
BTX642.nov01G1157	SbiBTX642.01G153100	sense	intergenic	downstream	899	Downstream
BTX642.nov01G1157	SbiBTX642.01G153100	sense	intergenic	downstream	973	Downstream
BTX642.nov01G1157	SbiBTX642.01G153100	sense	intergenic	downstream	979	Downstream
BTX642.nov01G1155	SbiBTX642.01G153100	sense	intergenic	downstream	2535	Intergenic
BTX642.nov01G1155	SbiBTX642.01G153100	sense	intergenic	downstream	2572	Intergenic
BTX642.nov01G1161	SbiBTX642.01G153100	sense	intergenic	downstream	6645	Intergenic
BTX642.nov01G112	SbiBTX642.01G013000	antisense	genic	exonic	0	Antisense exonic
BTX642.nov01G118	SbiBTX642.01G013200	antisense	genic	exonic	0	Antisense exonic
BTX642.nov01G118	SbiBTX642.01G013200	antisense	genic	exonic	0	Antisense exonic
BTX642.nov01G1275	SbiBTX642.01G156800	antisense	genic	exonic	0	Antisense exonic
BTX642.nov01G1275	SbiBTX642.01G156800	antisense	genic	exonic	0	Antisense exonic
BTX642.nov01G1275	SbiBTX642.01G156800	antisense	genic	exonic	0	Antisense exonic
BTX642.nov01G1275	SbiBTX642.01G156800	antisense	genic	exonic	0	Antisense exonic
BTX642.nov01G1275	SbiBTX642.01G156800	antisense	genic	exonic	0	Antisense exonic
BTX642.nov01G1275	SbiBTX642.01G156800	antisense	genic	exonic	0	Antisense exonic
BTX642.nov01G1275	SbiBTX642.01G156800	antisense	genic	exonic	0	Antisense exonic
BTX642.nov01G126	SbiBTX642.01G013500	antisense	genic	exonic	0	Antisense exonic
BTX642.nov01G1211	SbiBTX642.01G165000	antisense	genic	exonic	0	Antisense exonic
BTX642.nov01G1241	SbiBTX642.01G166900	antisense	genic	exonic	0	Antisense exonic
BTX642.nov01G1273	SbiBTX642.01G173200	antisense	genic	exonic	0	Antisense exonic
BTX642.nov01G258	SbiBTX642.01G016000	sense	intergenic	upstream	154	Upstream
BTX642.nov01G1289	SbiBTX642.01G174300	sense	intergenic	downstream	22	Downstream
BTX642.nov01G1303	SbiBTX642.01G175900	sense	intergenic	downstream	3312	Intergenic
BTX642.nov01G1309	SbiBTX642.01G176500	sense	intergenic	upstream	1275	Upstream
BTX642.nov01G1311	SbiBTX642.01G176700	sense	intergenic	upstream	3051	Intergenic
BTX642.nov01G1311	SbiBTX642.01G176700	sense	intergenic	upstream	3053	Intergenic
BTX642.nov01G1310	SbiBTX642.01G176800	sense	intergenic	upstream	151	Upstream
BTX642.nov01G1311	SbiBTX642.01G176700	sense	intergenic	upstream	3098	Intergenic
BTX642.nov01G1311	SbiBTX642.01G176700	sense	intergenic	upstream	3100	Intergenic
BTX642.nov01G1311	SbiBTX642.01G176800	antisense	intergenic	upstream	2886	Intergenic
BTX642.nov01G1311	SbiBTX642.01G176700	sense	intergenic	upstream	3250	Intergenic
BTX642.nov01G1322	SbiBTX642.01G177300	antisense	genic	exonic	0	Antisense exonic
BTX642.nov01G1328	SbiBTX642.01G177500	antisense	genic	exonic	0	Antisense exonic
BTX642.nov01G1335	SbiBTX642.01G178900	antisense	genic	exonic	0	Antisense exonic
BTX642.nov01G154	SbiBTX642.01G017200	antisense	genic	exonic	0	Antisense exonic
BTX642.nov01G159	SbiBTX642.01G017500	antisense	genic	exonic	0	Antisense exonic
BTX642.nov01G159	SbiBTX642.01G017500	antisense	genic	exonic	0	Antisense exonic
BTX642.nov01G1357	SbiBTX642.01G181900	antisense	genic	exonic	0	Antisense exonic
BTX642.nov01G1360	SbiBTX642.01G182300	sense	intergenic	upstream	28	Upstream
BTX642.nov01G1388	SbiBTX642.01G185500	antisense	genic	exonic	0	Antisense exonic
BTX642.nov01G1408	SbiBTX642.01G188600	antisense	genic	exonic	0	Antisense exonic
BTX642.nov01G175	SbiBTX642.01G019400	antisense	genic	exonic	0	Antisense exonic
BTX642.nov01G175	SbiBTX642.01G019400	antisense	genic	exonic	0	Antisense exonic
BTX642.nov01G1431	SbiBTX642.01G190600	antisense	genic	exonic	0	Antisense exonic
BTX642.nov01G1432	SbiBTX642.01G190600	antisense	genic	exonic	0	Antisense exonic
BTX642.nov01G1439	SbiBTX642.01G194300	antisense	intergenic	downstream	4868	Intergenic
BTX642.nov01G1448	SbiBTX642.01G195200	antisense	genic	exonic	0	Antisense exonic
BTX642.nov01G1472	SbiBTX642.01G199400	antisense	genic	exonic	0	Antisense exonic
BTX642.nov01G1484	SbiBTX642.01G200700	antisense	genic	exonic	0	Antisense exonic
BTX642.nov01G1496	SbiBTX642.01G201400	antisense	genic	exonic	0	Antisense exonic
BTX642.nov01G196	SbiBTX642.01G021600	antisense	genic	exonic	0	Antisense exonic
BTX642.nov01G193	SbiBTX642.01G021600	antisense	genic	exonic	0	Antisense exonic
BTX642.nov01G1550	SbiBTX642.01G208000	antisense	genic	exonic	0	Antisense exonic
BTX642.nov01G209	SbiBTX642.01G022600	antisense	genic	exonic	0	Antisense exonic
BTX642.nov01G1562	SbiBTX642.01G210100	antisense	genic	exonic	0	Antisense exonic
BTX642.nov01G213	SbiBTX642.01G022900	antisense	genic	exonic	0	Antisense exonic
BTX642.nov01G1578	SbiBTX642.01G212200	antisense	genic	exonic	0	Antisense exonic
BTX642.nov01G1601	SbiBTX642.01G213200	antisense	genic	exonic	0	Antisense exonic
BTX642.nov01G1601	SbiBTX642.01G213200	antisense	genic	exonic	0	Antisense exonic
BTX642.nov01G1601	SbiBTX642.01G213200	antisense	genic	exonic	0	Antisense exonic
BTX642.nov01G1601	SbiBTX642.01G213200	antisense	genic	exonic	0	Antisense exonic
BTX642.nov01G1608	SbiBTX642.01G213700	antisense	intergenic	upstream	1691	Bidirectional
BTX642.nov01G1608	SbiBTX642.01G213700	antisense	intergenic	upstream	1691	Bidirectional
BTX642.nov01G1608	SbiBTX642.01G213700	antisense	intergenic	upstream	1702	Bidirectional
BTX642.nov01G1608	SbiBTX642.01G213700	antisense	intergenic	upstream	1704	Bidirectional
BTX642.nov01G1608	SbiBTX642.01G213700	antisense	intergenic	upstream	1721	Bidirectional
BTX642.nov01G1608	SbiBTX642.01G213700	antisense	intergenic	upstream	2279	Intergenic
BTX642.nov01G1636	SbiBTX642.01G216800	antisense	genic	exonic	0	Antisense exonic
BTX642.nov01G1636	SbiBTX642.01G216800	antisense	genic	exonic	0	Antisense exonic
BTX642.nov01G1636	SbiBTX642.01G216800	antisense	genic	exonic	0	Antisense exonic
BTX642.nov01G1636	SbiBTX642.01G216800	antisense	genic	exonic	0	Antisense exonic
BTX642.nov01G1646	SbiBTX642.01G218700	antisense	genic	exonic	0	Antisense exonic
BTX642.nov01G1742	SbiBTX642.01G219300	sense	intergenic	downstream	1653	Downstream
BTX642.nov01G1742	SbiBTX642.01G219300	sense	intergenic	downstream	1653	Downstream
BTX642.nov01G1742	SbiBTX642.01G219300	sense	intergenic	downstream	1653	Downstream
BTX642.nov01G1742	SbiBTX642.01G219300	sense	intergenic	downstream	1653	Downstream
BTX642.nov01G1742	SbiBTX642.01G219300	sense	intergenic	downstream	1653	Downstream
BTX642.nov01G1742	SbiBTX642.01G219300	sense	intergenic	downstream	1653	Downstream
BTX642.nov01G1742	SbiBTX642.01G219300	sense	intergenic	downstream	1653	Downstream
BTX642.nov01G1742	SbiBTX642.01G219300	sense	intergenic	downstream	1653	Downstream
BTX642.nov01G1742	SbiBTX642.01G219300	sense	intergenic	downstream	1653	Downstream
BTX642.nov01G1742	SbiBTX642.01G219300	sense	intergenic	downstream	1653	Downstream
BTX642.nov01G1742	SbiBTX642.01G219300	sense	intergenic	downstream	1653	Downstream
BTX642.nov01G1742	SbiBTX642.01G219300	sense	intergenic	downstream	1653	Downstream
BTX642.nov01G1742	SbiBTX642.01G219300	sense	intergenic	downstream	1653	Downstream
BTX642.nov01G1742	SbiBTX642.01G219300	sense	intergenic	downstream	1653	Downstream
BTX642.nov01G1688	SbiBTX642.01G224500	antisense	genic	exonic	0	Antisense exonic
BTX642.nov01G1750	SbiBTX642.01G230700	antisense	genic	exonic	0	Antisense exonic
BTX642.nov01G1756	SbiBTX642.01G231000	antisense	genic	exonic	0	Antisense exonic
BTX642.nov01G1777	SbiBTX642.01G234500	antisense	genic	exonic	0	Antisense exonic
BTX642.nov01G251	SbiBTX642.01G029000	sense	genic	intronic	0	Intronic
BTX642.nov01G261	SbiBTX642.01G029500	antisense	genic	exonic	0	Antisense exonic
BTX642.nov01G266	SbiBTX642.01G029900	antisense	genic	exonic	0	Antisense exonic
BTX642.nov01G1831	SbiBTX642.01G243500	antisense	genic	exonic	0	Antisense exonic
BTX642.nov01G289	SbiBTX642.01G032100	sense	genic	intronic	0	Intronic
BTX642.nov01G1873	SbiBTX642.01G252700	antisense	genic	exonic	0	Antisense exonic
BTX642.nov01G1878	SbiBTX642.01G253600	sense	intergenic	downstream	61	Downstream
BTX642.nov01G1881	SbiBTX642.01G253700	antisense	genic	exonic	0	Antisense exonic
BTX642.nov01G301	SbiBTX642.01G035100	antisense	genic	exonic	0	Antisense exonic
BTX642.nov01G307	SbiBTX642.01G035200	antisense	intergenic	upstream	439	Bidirectional
BTX642.nov01G307	SbiBTX642.01G035200	antisense	intergenic	upstream	439	Bidirectional
BTX642.nov01G307	SbiBTX642.01G035200	antisense	intergenic	upstream	496	Bidirectional
BTX642.nov01G307	SbiBTX642.01G035200	antisense	intergenic	upstream	496	Bidirectional
BTX642.nov01G307	SbiBTX642.01G035200	antisense	intergenic	upstream	496	Bidirectional
BTX642.nov01G306	SbiBTX642.01G035300	sense	intergenic	downstream	277	Downstream
BTX642.nov01G306	SbiBTX642.01G035300	sense	intergenic	downstream	277	Downstream
BTX642.nov01G306	SbiBTX642.01G035300	sense	intergenic	downstream	277	Downstream
BTX642.nov01G306	SbiBTX642.01G035300	sense	intergenic	downstream	277	Downstream
BTX642.nov01G306	SbiBTX642.01G035300	sense	intergenic	downstream	277	Downstream
BTX642.nov01G306	SbiBTX642.01G035300	sense	intergenic	downstream	277	Downstream
BTX642.nov01G306	SbiBTX642.01G035300	sense	intergenic	downstream	277	Downstream
BTX642.nov01G307	SbiBTX642.01G035200	antisense	intergenic	upstream	1273	Bidirectional
BTX642.nov01G306	SbiBTX642.01G035300	sense	intergenic	downstream	277	Downstream
BTX642.nov01G306	SbiBTX642.01G035300	sense	intergenic	downstream	2007	Intergenic
BTX642.nov01G1888	SbiBTX642.01G255200	antisense	genic	exonic	0	Antisense exonic
BTX642.nov01G1893	SbiBTX642.01G255700	antisense	genic	exonic	0	Antisense exonic
BTX642.nov01G319	SbiBTX642.01G035800	antisense	genic	exonic	0	Antisense exonic
BTX642.nov01G321	SbiBTX642.01G035900	antisense	genic	exonic	0	Antisense exonic
BTX642.nov01G321	SbiBTX642.01G035900	antisense	genic	exonic	0	Antisense exonic
BTX642.nov01G1908	SbiBTX642.01G257500	antisense	genic	exonic	0	Antisense exonic
BTX642.nov01G1912	SbiBTX642.01G258100	antisense	genic	exonic	0	Antisense exonic
BTX642.nov01G337	SbiBTX642.01G037100	antisense	genic	exonic	0	Antisense exonic
BTX642.nov01G343	SbiBTX642.01G037300	antisense	genic	exonic	0	Antisense exonic
BTX642.nov01G1942	SbiBTX642.01G262100	antisense	intergenic	upstream	11229	Intergenic
BTX642.nov01G1943	SbiBTX642.01G262100	antisense	intergenic	upstream	10111	Intergenic
BTX642.nov01G1940	SbiBTX642.01G262100	antisense	intergenic	upstream	8472	Intergenic
BTX642.nov01G358	SbiBTX642.01G038400	antisense	genic	exonic	0	Antisense exonic
BTX642.nov01G354	SbiBTX642.01G038500	sense	intergenic	downstream	949	Downstream
BTX642.nov01G366	SbiBTX642.01G038600	antisense	genic	exonic	0	Antisense exonic
BTX642.nov01G367	SbiBTX642.01G038600	antisense	genic	exonic	0	Antisense exonic
BTX642.nov01G1950	SbiBTX642.01G263200	antisense	genic	exonic	0	Antisense exonic
BTX642.nov01G364	SbiBTX642.01G039000	antisense	intergenic	upstream	1207	Bidirectional
BTX642.nov01G24	SbiBTX642.01G002800	antisense	genic	exonic	0	Antisense exonic
BTX642.nov01G1952	SbiBTX642.01G263500	sense	intergenic	downstream	70378	Intergenic
BTX642.nov01G1953	SbiBTX642.01G263500	antisense	intergenic	downstream	71224	Intergenic
BTX642.nov01G375	SbiBTX642.01G040100	antisense	genic	exonic	0	Antisense exonic
BTX642.nov01G389	SbiBTX642.01G040900	antisense	genic	exonic	0	Antisense exonic
BTX642.nov01G389	SbiBTX642.01G040900	antisense	genic	exonic	0	Antisense exonic
BTX642.nov01G1964	SbiBTX642.01G266400	antisense	genic	exonic	0	Antisense exonic
BTX642.nov01G1974	SbiBTX642.01G267100	sense	genic	intronic	0	Intronic
BTX642.nov01G1974	SbiBTX642.01G267300	antisense	intergenic	upstream	199	Bidirectional
BTX642.nov01G1974	SbiBTX642.01G267300	antisense	intergenic	upstream	199	Bidirectional
BTX642.nov01G1974	SbiBTX642.01G267300	antisense	intergenic	upstream	199	Bidirectional
BTX642.nov01G1974	SbiBTX642.01G267300	antisense	intergenic	upstream	199	Bidirectional
BTX642.nov01G1974	SbiBTX642.01G267300	antisense	intergenic	upstream	199	Bidirectional
BTX642.nov01G1973	SbiBTX642.01G267400	sense	intergenic	upstream	20169	Intergenic
BTX642.nov01G1980	SbiBTX642.01G268300	antisense	intergenic	upstream	658	Bidirectional
BTX642.nov01G1984	SbiBTX642.01G269000	antisense	intergenic	upstream	15638	Intergenic
BTX642.nov01G1984	SbiBTX642.01G269000	antisense	intergenic	upstream	15638	Intergenic
BTX642.nov01G1984	SbiBTX642.01G269000	antisense	intergenic	upstream	15638	Intergenic
BTX642.nov01G1984	SbiBTX642.01G269000	antisense	intergenic	upstream	15638	Intergenic
BTX642.nov01G2002	SbiBTX642.01G270200	antisense	genic	exonic	0	Antisense exonic
BTX642.nov01G434	SbiBTX642.01G047100	antisense	genic	exonic	0	Antisense exonic
BTX642.nov01G434	SbiBTX642.01G047000	antisense	genic	exonic	0	Antisense exonic
BTX642.nov01G463	SbiBTX642.01G052600	antisense	genic	exonic	0	Antisense exonic
BTX642.nov01G463	SbiBTX642.01G052600	antisense	genic	exonic	0	Antisense exonic
BTX642.nov01G466	SbiBTX642.01G052600	antisense	genic	exonic	0	Antisense exonic
BTX642.nov01G469	SbiBTX642.01G053000	antisense	genic	exonic	0	Antisense exonic
BTX642.nov01G469	SbiBTX642.01G053000	antisense	genic	exonic	0	Antisense exonic
BTX642.nov01G484	SbiBTX642.01G054000	antisense	genic	exonic	0	Antisense exonic
BTX642.nov01G484	SbiBTX642.01G054000	antisense	genic	exonic	0	Antisense exonic
BTX642.nov01G486	SbiBTX642.01G054000	antisense	genic	exonic	0	Antisense exonic
BTX642.nov01G2026	SbiBTX642.01G274100	antisense	intergenic	upstream	1772	Bidirectional
BTX642.nov01G2032	SbiBTX642.01G274300	antisense	genic	exonic	0	Antisense exonic
BTX642.nov01G2032	SbiBTX642.01G274300	antisense	genic	exonic	0	Antisense exonic
BTX642.nov01G2029	SbiBTX642.01G274500	antisense	intergenic	upstream	30863	Intergenic
BTX642.nov01G2030	SbiBTX642.01G274500	antisense	intergenic	upstream	28874	Intergenic
BTX642.nov01G2030	SbiBTX642.01G274500	antisense	intergenic	upstream	28874	Intergenic
BTX642.nov01G2052	SbiBTX642.01G274900	antisense	genic	exonic	0	Antisense exonic
BTX642.nov01G2053	SbiBTX642.01G274900	antisense	genic	exonic	0	Antisense exonic
BTX642.nov01G2039	SbiBTX642.01G276900	antisense	intergenic	upstream	1391	Bidirectional
BTX642.nov01G2040	SbiBTX642.01G276900	sense	intergenic	upstream	1395	Upstream
BTX642.nov01G2039	SbiBTX642.01G276900	antisense	intergenic	upstream	1646	Bidirectional
BTX642.nov01G38	SbiBTX642.01G004900	antisense	genic	exonic	0	Antisense exonic
BTX642.nov01G33	SbiBTX642.01G004900	antisense	intergenic	downstream	10436	Intergenic
BTX642.nov01G527	SbiBTX642.01G062200	antisense	genic	exonic	0	Antisense exonic
BTX642.nov01G529	SbiBTX642.01G062200	sense	intergenic	downstream	8012	Intergenic
BTX642.nov01G523	SbiBTX642.01G063600	antisense	genic	exonic	0	Antisense exonic
BTX642.nov01G549	SbiBTX642.01G065000	antisense	genic	exonic	0	Antisense exonic
BTX642.nov01G571	SbiBTX642.01G065900	antisense	genic	exonic	0	Antisense exonic
BTX642.nov01G571	SbiBTX642.01G065900	antisense	genic	exonic	0	Antisense exonic
BTX642.nov01G574	SbiBTX642.01G066000	antisense	genic	exonic	0	Antisense exonic
BTX642.nov01G2102	SbiBTX642.01G285800	sense	intergenic	upstream	168	Upstream
BTX642.nov01G2102	SbiBTX642.01G285800	sense	intergenic	upstream	327	Upstream
BTX642.nov01G2102	SbiBTX642.01G285800	sense	intergenic	upstream	330	Upstream
BTX642.nov01G610	SbiBTX642.01G070500	antisense	genic	exonic	0	Antisense exonic
BTX642.nov01G2104	SbiBTX642.01G288400	antisense	genic	exonic	0	Antisense exonic
BTX642.nov01G2130	SbiBTX642.01G293100	antisense	intergenic	upstream	119	Bidirectional
BTX642.nov01G2153	SbiBTX642.01G294500	sense	intergenic	upstream	21755	Intergenic
BTX642.nov01G2153	SbiBTX642.01G294500	sense	intergenic	upstream	22641	Intergenic
BTX642.nov01G2153	SbiBTX642.01G294500	sense	intergenic	upstream	21755	Intergenic
BTX642.nov01G2153	SbiBTX642.01G294500	sense	intergenic	upstream	21755	Intergenic
BTX642.nov01G2154	SbiBTX642.01G294500	antisense	intergenic	upstream	23112	Intergenic
BTX642.nov01G2153	SbiBTX642.01G294500	sense	intergenic	upstream	21755	Intergenic
BTX642.nov01G2153	SbiBTX642.01G294500	sense	intergenic	upstream	23168	Intergenic
BTX642.nov01G2153	SbiBTX642.01G294500	sense	intergenic	upstream	21755	Intergenic
BTX642.nov01G2153	SbiBTX642.01G294500	sense	intergenic	upstream	22641	Intergenic
BTX642.nov01G2153	SbiBTX642.01G294500	sense	intergenic	upstream	23128	Intergenic
BTX642.nov01G2153	SbiBTX642.01G294500	sense	intergenic	upstream	23168	Intergenic
BTX642.nov01G2153	SbiBTX642.01G294500	sense	intergenic	upstream	23524	Intergenic
BTX642.nov01G2153	SbiBTX642.01G294500	sense	intergenic	upstream	21755	Intergenic
BTX642.nov01G2153	SbiBTX642.01G294500	sense	intergenic	upstream	23168	Intergenic
BTX642.nov01G2153	SbiBTX642.01G294500	sense	intergenic	upstream	23168	Intergenic
BTX642.nov01G2153	SbiBTX642.01G294500	sense	intergenic	upstream	22641	Intergenic
BTX642.nov01G2155	SbiBTX642.01G294500	sense	intergenic	upstream	21003	Intergenic
BTX642.nov01G2147	SbiBTX642.01G295200	sense	intergenic	downstream	315	Downstream
BTX642.nov01G626	SbiBTX642.01G074700	antisense	genic	exonic	0	Antisense exonic
BTX642.nov01G2196	SbiBTX642.01G300800	antisense	genic	exonic	0	Antisense exonic
BTX642.nov01G2226	SbiBTX642.01G302600	antisense	genic	exonic	0	Antisense exonic
BTX642.nov01G2240	SbiBTX642.01G303100	antisense	genic	exonic	0	Antisense exonic
BTX642.nov01G2244	SbiBTX642.01G304100	antisense	genic	exonic	0	Antisense exonic
BTX642.nov01G645	SbiBTX642.01G077500	antisense	genic	exonic	0	Antisense exonic
BTX642.nov01G654	SbiBTX642.01G078400	sense	genic	intronic	0	Intronic
BTX642.nov01G659	SbiBTX642.01G078800	antisense	genic	exonic	0	Antisense exonic
BTX642.nov01G2338	SbiBTX642.01G311500	antisense	genic	exonic	0	Antisense exonic
BTX642.nov01G2338	SbiBTX642.01G311500	antisense	genic	exonic	0	Antisense exonic
BTX642.nov01G2341	SbiBTX642.01G311700	antisense	genic	exonic	0	Antisense exonic
BTX642.nov01G2351	SbiBTX642.01G313000	antisense	genic	exonic	0	Antisense exonic
BTX642.nov01G2352	SbiBTX642.01G313000	antisense	genic	exonic	0	Antisense exonic
BTX642.nov01G2356	SbiBTX642.01G313300	antisense	genic	exonic	0	Antisense exonic
BTX642.nov01G2381	SbiBTX642.01G314700	antisense	genic	exonic	0	Antisense exonic
BTX642.nov01G2392	SbiBTX642.01G315700	antisense	genic	exonic	0	Antisense exonic
BTX642.nov01G2397	SbiBTX642.01G316400	antisense	genic	exonic	0	Antisense exonic
BTX642.nov01G2402	SbiBTX642.01G317300	antisense	genic	exonic	0	Antisense exonic
BTX642.nov01G674	SbiBTX642.01G079900	antisense	genic	exonic	0	Antisense exonic
BTX642.nov01G2416	SbiBTX642.01G318200	antisense	genic	exonic	0	Antisense exonic
BTX642.nov01G680	SbiBTX642.01G080100	antisense	genic	exonic	0	Antisense exonic
BTX642.nov01G680	SbiBTX642.01G080100	antisense	genic	exonic	0	Antisense exonic
BTX642.nov01G2511	SbiBTX642.01G319500	antisense	genic	exonic	0	Antisense exonic
BTX642.nov01G2475	SbiBTX642.01G323900	sense	intergenic	downstream	1346	Downstream
BTX642.nov01G2489	SbiBTX642.01G324600	antisense	genic	exonic	0	Antisense exonic
BTX642.nov01G2494	SbiBTX642.01G326300	sense	intergenic	downstream	2711	Intergenic
BTX642.nov01G2494	SbiBTX642.01G326300	sense	intergenic	downstream	2711	Intergenic
BTX642.nov01G2499	SbiBTX642.01G326300	antisense	genic	exonic	0	Antisense exonic
BTX642.nov01G692	SbiBTX642.01G081600	antisense	intergenic	upstream	2580	Intergenic
BTX642.nov01G2521	SbiBTX642.01G330200	antisense	genic	exonic	0	Antisense exonic
BTX642.nov01G2521	SbiBTX642.01G330200	antisense	genic	exonic	0	Antisense exonic
BTX642.nov01G2539	SbiBTX642.01G331300	antisense	genic	exonic	0	Antisense exonic
BTX642.nov01G2571	SbiBTX642.01G335000	sense	intergenic	upstream	1526	Upstream
BTX642.nov01G2571	SbiBTX642.01G335000	sense	intergenic	upstream	1526	Upstream
BTX642.nov01G2580	SbiBTX642.01G335100	antisense	genic	exonic	0	Antisense exonic
BTX642.nov01G2580	SbiBTX642.01G335100	antisense	genic	exonic	0	Antisense exonic
BTX642.nov01G2586	SbiBTX642.01G336800	sense	genic	intronic	0	Intronic
BTX642.nov01G2589	SbiBTX642.01G337000	antisense	genic	exonic	0	Antisense exonic
BTX642.nov01G712	SbiBTX642.01G084200	antisense	genic	exonic	0	Antisense exonic
BTX642.nov01G2649	SbiBTX642.01G349600	sense	intergenic	downstream	257	Downstream
BTX642.nov01G2668	SbiBTX642.01G351700	antisense	genic	exonic	0	Antisense exonic
BTX642.nov01G2668	SbiBTX642.01G351700	antisense	genic	exonic	0	Antisense exonic
BTX642.nov01G723	SbiBTX642.01G085300	antisense	intergenic	upstream	2209	Intergenic
BTX642.nov01G2670	SbiBTX642.01G351900	antisense	genic	exonic	0	Antisense exonic
BTX642.nov01G2682	SbiBTX642.01G353200	antisense	genic	exonic	0	Antisense exonic
BTX642.nov01G740	SbiBTX642.01G085600	antisense	genic	exonic	0	Antisense exonic
BTX642.nov01G740	SbiBTX642.01G085600	antisense	genic	exonic	0	Antisense exonic
BTX642.nov01G740	SbiBTX642.01G085600	antisense	genic	exonic	0	Antisense exonic
BTX642.nov01G740	SbiBTX642.01G085600	antisense	genic	exonic	0	Antisense exonic
BTX642.nov01G740	SbiBTX642.01G085600	antisense	genic	exonic	0	Antisense exonic
BTX642.nov01G2714	SbiBTX642.01G358700	antisense	genic	exonic	0	Antisense exonic
BTX642.nov01G2726	SbiBTX642.01G359000	antisense	genic	exonic	0	Antisense exonic
BTX642.nov01G2726	SbiBTX642.01G359000	antisense	genic	exonic	0	Antisense exonic
BTX642.nov01G2754	SbiBTX642.01G362300	sense	intergenic	upstream	599	Upstream
BTX642.nov01G2754	SbiBTX642.01G362300	sense	intergenic	upstream	606	Upstream
BTX642.nov01G2754	SbiBTX642.01G362300	sense	intergenic	upstream	614	Upstream
BTX642.nov01G2754	SbiBTX642.01G362300	sense	intergenic	upstream	616	Upstream
BTX642.nov01G2754	SbiBTX642.01G362300	sense	intergenic	upstream	616	Upstream
BTX642.nov01G2754	SbiBTX642.01G362300	sense	intergenic	upstream	772	Upstream
BTX642.nov01G2754	SbiBTX642.01G362300	sense	intergenic	upstream	841	Upstream
BTX642.nov01G2754	SbiBTX642.01G362300	sense	intergenic	upstream	854	Upstream
BTX642.nov01G2764	SbiBTX642.01G363700	antisense	genic	exonic	0	Antisense exonic
BTX642.nov01G747	SbiBTX642.01G087100	antisense	genic	exonic	0	Antisense exonic
BTX642.nov01G750	SbiBTX642.01G087100	antisense	genic	exonic	0	Antisense exonic
BTX642.nov01G2765	SbiBTX642.01G364400	sense	intergenic	downstream	683	Downstream
BTX642.nov01G750	SbiBTX642.01G087100	antisense	genic	exonic	0	Antisense exonic
BTX642.nov01G2773	SbiBTX642.01G364900	antisense	genic	exonic	0	Antisense exonic
BTX642.nov01G2777	SbiBTX642.01G365000	antisense	intergenic	downstream	4965	Intergenic
BTX642.nov01G757	SbiBTX642.01G087500	antisense	genic	exonic	0	Antisense exonic
BTX642.nov01G2809	SbiBTX642.01G367500	antisense	genic	exonic	0	Antisense exonic
BTX642.nov01G3089	SbiBTX642.01G370800	antisense	intergenic	downstream	4690	Intergenic
BTX642.nov01G3089	SbiBTX642.01G370800	antisense	intergenic	downstream	4690	Intergenic
BTX642.nov01G3089	SbiBTX642.01G370800	antisense	intergenic	downstream	4690	Intergenic
BTX642.nov01G3089	SbiBTX642.01G370800	antisense	intergenic	downstream	4690	Intergenic
BTX642.nov01G3089	SbiBTX642.01G370800	antisense	intergenic	downstream	4690	Intergenic
BTX642.nov01G3089	SbiBTX642.01G370800	antisense	intergenic	downstream	4690	Intergenic
BTX642.nov01G3089	SbiBTX642.01G370800	antisense	intergenic	downstream	4690	Intergenic
BTX642.nov01G3089	SbiBTX642.01G370800	antisense	intergenic	downstream	4690	Intergenic
BTX642.nov01G3089	SbiBTX642.01G370800	antisense	intergenic	downstream	4690	Intergenic
BTX642.nov01G3089	SbiBTX642.01G370800	antisense	intergenic	downstream	4690	Intergenic
BTX642.nov01G3089	SbiBTX642.01G370800	antisense	intergenic	downstream	4690	Intergenic
BTX642.nov01G3089	SbiBTX642.01G370800	antisense	intergenic	downstream	4690	Intergenic
BTX642.nov01G3089	SbiBTX642.01G370800	antisense	intergenic	downstream	4690	Intergenic
BTX642.nov01G3089	SbiBTX642.01G370800	antisense	intergenic	downstream	4690	Intergenic
BTX642.nov01G3089	SbiBTX642.01G370800	antisense	intergenic	downstream	4690	Intergenic
BTX642.nov01G3089	SbiBTX642.01G371000	antisense	intergenic	downstream	16504	Intergenic
BTX642.nov01G3089	SbiBTX642.01G371000	antisense	intergenic	downstream	16504	Intergenic
BTX642.nov01G3089	SbiBTX642.01G371000	antisense	intergenic	downstream	16504	Intergenic
BTX642.nov01G3089	SbiBTX642.01G371000	antisense	intergenic	downstream	16504	Intergenic
BTX642.nov01G3089	SbiBTX642.01G371000	antisense	intergenic	downstream	16504	Intergenic
BTX642.nov01G3089	SbiBTX642.01G371000	antisense	intergenic	downstream	16504	Intergenic
BTX642.nov01G3089	SbiBTX642.01G371000	antisense	intergenic	downstream	16504	Intergenic
BTX642.nov01G3089	SbiBTX642.01G371000	antisense	intergenic	downstream	16504	Intergenic
BTX642.nov01G3089	SbiBTX642.01G371000	antisense	intergenic	downstream	16504	Intergenic
BTX642.nov01G3089	SbiBTX642.01G371000	antisense	intergenic	downstream	16504	Intergenic
BTX642.nov01G3089	SbiBTX642.01G371000	antisense	intergenic	downstream	16504	Intergenic
BTX642.nov01G3089	SbiBTX642.01G371000	antisense	intergenic	downstream	16504	Intergenic
BTX642.nov01G3089	SbiBTX642.01G371000	antisense	intergenic	downstream	16504	Intergenic
BTX642.nov01G3089	SbiBTX642.01G371000	antisense	intergenic	downstream	16504	Intergenic
BTX642.nov01G3089	SbiBTX642.01G371000	antisense	intergenic	downstream	16504	Intergenic
BTX642.nov01G3089	SbiBTX642.01G371000	antisense	intergenic	downstream	16504	Intergenic
BTX642.nov01G3089	SbiBTX642.01G371000	antisense	intergenic	downstream	16504	Intergenic
BTX642.nov01G3089	SbiBTX642.01G371000	antisense	intergenic	downstream	16504	Intergenic
BTX642.nov01G3089	SbiBTX642.01G371000	antisense	intergenic	downstream	16504	Intergenic
BTX642.nov01G3089	SbiBTX642.01G371000	antisense	intergenic	downstream	16504	Intergenic
BTX642.nov01G3089	SbiBTX642.01G371000	antisense	intergenic	downstream	16504	Intergenic
BTX642.nov01G3089	SbiBTX642.01G371000	antisense	intergenic	downstream	16504	Intergenic
BTX642.nov01G3089	SbiBTX642.01G371000	antisense	intergenic	downstream	16504	Intergenic
BTX642.nov01G3089	SbiBTX642.01G371000	antisense	intergenic	downstream	16504	Intergenic
BTX642.nov01G2845	SbiBTX642.01G372800	sense	intergenic	downstream	10	Downstream
BTX642.nov01G2859	SbiBTX642.01G373900	antisense	genic	exonic	0	Antisense exonic
BTX642.nov01G2867	SbiBTX642.01G374300	antisense	genic	exonic	0	Antisense exonic
BTX642.nov01G2873	SbiBTX642.01G374700	antisense	genic	exonic	0	Antisense exonic
BTX642.nov01G2888	SbiBTX642.01G374900	antisense	genic	exonic	0	Antisense exonic
BTX642.nov01G2888	SbiBTX642.01G374900	antisense	genic	exonic	0	Antisense exonic
BTX642.nov01G2888	SbiBTX642.01G374900	antisense	genic	exonic	0	Antisense exonic
BTX642.nov01G2888	SbiBTX642.01G374900	antisense	genic	exonic	0	Antisense exonic
BTX642.nov01G2884	SbiBTX642.01G375200	antisense	genic	exonic	0	Antisense exonic
BTX642.nov01G2885	SbiBTX642.01G375200	antisense	genic	exonic	0	Antisense exonic
BTX642.nov01G2886	SbiBTX642.01G375200	antisense	genic	exonic	0	Antisense exonic
BTX642.nov01G769	SbiBTX642.01G088600	antisense	genic	exonic	0	Antisense exonic
BTX642.nov01G2893	SbiBTX642.01G376400	sense	intergenic	downstream	9	Downstream
BTX642.nov01G2893	SbiBTX642.01G376400	sense	intergenic	downstream	123	Downstream
BTX642.nov01G2893	SbiBTX642.01G376400	sense	intergenic	downstream	2309	Intergenic
BTX642.nov01G2893	SbiBTX642.01G376400	sense	intergenic	downstream	2316	Intergenic
BTX642.nov01G2892	SbiBTX642.01G376600	antisense	genic	exonic	0	Antisense exonic
BTX642.nov01G2925	SbiBTX642.01G380900	antisense	genic	exonic	0	Antisense exonic
BTX642.nov01G2942	SbiBTX642.01G382700	antisense	genic	exonic	0	Antisense exonic
BTX642.nov01G2943	SbiBTX642.01G382700	antisense	genic	exonic	0	Antisense exonic
BTX642.nov01G3001	SbiBTX642.01G389900	antisense	genic	exonic	0	Antisense exonic
BTX642.nov01G3015	SbiBTX642.01G391500	antisense	genic	exonic	0	Antisense exonic
BTX642.nov01G3018	SbiBTX642.01G392000	antisense	genic	exonic	0	Antisense exonic
BTX642.nov01G796	SbiBTX642.01G091400	antisense	genic	exonic	0	Antisense exonic
BTX642.nov01G3052	SbiBTX642.01G395400	antisense	genic	exonic	0	Antisense exonic
BTX642.nov01G3083	SbiBTX642.01G396900	antisense	genic	exonic	0	Antisense exonic
BTX642.nov01G3132	SbiBTX642.01G402300	antisense	genic	exonic	0	Antisense exonic
BTX642.nov01G3160	SbiBTX642.01G405200	antisense	genic	exonic	0	Antisense exonic
BTX642.nov01G16	SbiBTX642.01G000600	antisense	genic	exonic	0	Antisense exonic
BTX642.nov01G3195	SbiBTX642.01G408000	antisense	genic	exonic	0	Antisense exonic
BTX642.nov01G3250	SbiBTX642.01G408600	antisense	genic	exonic	0	Antisense exonic
BTX642.nov01G3223	SbiBTX642.01G409900	antisense	genic	exonic	0	Antisense exonic
BTX642.nov01G3233	SbiBTX642.01G411400	antisense	genic	exonic	0	Antisense exonic
BTX642.nov01G3234	SbiBTX642.01G411400	antisense	genic	exonic	0	Antisense exonic
BTX642.nov01G828	SbiBTX642.01G094300	antisense	genic	exonic	0	Antisense exonic
BTX642.nov01G3241	SbiBTX642.01G413100	antisense	genic	exonic	0	Antisense exonic
BTX642.nov01G3276	SbiBTX642.01G416000	antisense	genic	exonic	0	Antisense exonic
BTX642.nov01G48	SbiBTX642.01G006900	antisense	genic	exonic	0	Antisense exonic
BTX642.nov01G3296	SbiBTX642.01G417500	antisense	genic	exonic	0	Antisense exonic
BTX642.nov01G3330	SbiBTX642.01G423700	antisense	genic	exonic	0	Antisense exonic
BTX642.nov01G3330	SbiBTX642.01G423700	antisense	genic	exonic	0	Antisense exonic
BTX642.nov01G817	SbiBTX642.01G095300	antisense	genic	exonic	0	Antisense exonic
BTX642.nov01G3350	SbiBTX642.01G425700	antisense	genic	exonic	0	Antisense exonic
BTX642.nov01G3350	SbiBTX642.01G426200	antisense	genic	exonic	0	Antisense exonic
BTX642.nov01G3365	SbiBTX642.01G430100	antisense	genic	exonic	0	Antisense exonic
BTX642.nov01G3362	SbiBTX642.01G430400	antisense	genic	exonic	0	Antisense exonic
BTX642.nov01G3385	SbiBTX642.01G431900	antisense	genic	exonic	0	Antisense exonic
BTX642.nov01G3385	SbiBTX642.01G431900	antisense	genic	exonic	0	Antisense exonic
BTX642.nov01G3386	SbiBTX642.01G431900	antisense	genic	exonic	0	Antisense exonic
BTX642.nov01G3386	SbiBTX642.01G431900	antisense	genic	exonic	0	Antisense exonic
BTX642.nov01G3386	SbiBTX642.01G431900	antisense	genic	exonic	0	Antisense exonic
BTX642.nov01G3386	SbiBTX642.01G431900	antisense	genic	exonic	0	Antisense exonic
BTX642.nov01G823	SbiBTX642.01G096000	antisense	genic	exonic	0	Antisense exonic
BTX642.nov01G3400	SbiBTX642.01G434700	antisense	genic	exonic	0	Antisense exonic
BTX642.nov01G3412	SbiBTX642.01G435900	antisense	genic	exonic	0	Antisense exonic
BTX642.nov01G3413	SbiBTX642.01G435900	antisense	genic	exonic	0	Antisense exonic
BTX642.nov01G3430	SbiBTX642.01G437200	antisense	genic	exonic	0	Antisense exonic
BTX642.nov01G53	SbiBTX642.01G007300	antisense	genic	exonic	0	Antisense exonic
BTX642.nov01G3448	SbiBTX642.01G442100	antisense	genic	exonic	0	Antisense exonic
BTX642.nov01G3461	SbiBTX642.01G442700	antisense	genic	exonic	0	Antisense exonic
BTX642.nov01G3461	SbiBTX642.01G442700	antisense	genic	exonic	0	Antisense exonic
BTX642.nov01G3461	SbiBTX642.01G442700	antisense	genic	exonic	0	Antisense exonic
BTX642.nov01G3461	SbiBTX642.01G442700	antisense	genic	exonic	0	Antisense exonic
BTX642.nov01G3455	SbiBTX642.01G443500	antisense	genic	exonic	0	Antisense exonic
BTX642.nov01G3459	SbiBTX642.01G443800	sense	intergenic	upstream	1339	Upstream
BTX642.nov01G3471	SbiBTX642.01G444400	antisense	genic	exonic	0	Antisense exonic
BTX642.nov01G3475	SbiBTX642.01G444600	antisense	genic	exonic	0	Antisense exonic
BTX642.nov01G3482	SbiBTX642.01G446000	antisense	genic	exonic	0	Antisense exonic
BTX642.nov01G3558	SbiBTX642.01G458600	antisense	genic	exonic	0	Antisense exonic
BTX642.nov01G3558	SbiBTX642.01G458600	antisense	genic	exonic	0	Antisense exonic
BTX642.nov01G857	SbiBTX642.01G099400	antisense	genic	exonic	0	Antisense exonic
BTX642.nov01G3609	SbiBTX642.01G464800	antisense	genic	exonic	0	Antisense exonic
BTX642.nov01G3626	SbiBTX642.01G466300	antisense	genic	exonic	0	Antisense exonic
BTX642.nov01G3665	SbiBTX642.01G469300	antisense	genic	exonic	0	Antisense exonic
BTX642.nov01G3763	SbiBTX642.01G472300	antisense	genic	exonic	0	Antisense exonic
BTX642.nov01G3763	SbiBTX642.01G472300	antisense	genic	exonic	0	Antisense exonic
BTX642.nov01G3763	SbiBTX642.01G472300	antisense	genic	exonic	0	Antisense exonic
BTX642.nov01G3763	SbiBTX642.01G472300	antisense	genic	exonic	0	Antisense exonic
BTX642.nov01G3717	SbiBTX642.01G474100	antisense	genic	exonic	0	Antisense exonic
BTX642.nov01G3717	SbiBTX642.01G474100	antisense	genic	exonic	0	Antisense exonic
BTX642.nov01G3717	SbiBTX642.01G474100	antisense	genic	exonic	0	Antisense exonic
BTX642.nov01G3717	SbiBTX642.01G474100	antisense	genic	exonic	0	Antisense exonic
BTX642.nov01G3736	SbiBTX642.01G478200	antisense	genic	exonic	0	Antisense exonic
BTX642.nov01G3736	SbiBTX642.01G478200	antisense	genic	exonic	0	Antisense exonic
BTX642.nov01G3744	SbiBTX642.01G479100	antisense	genic	exonic	0	Antisense exonic
BTX642.nov01G3784	SbiBTX642.01G482800	sense	genic	intronic	0	Intronic
BTX642.nov01G3811	SbiBTX642.01G485700	antisense	genic	exonic	0	Antisense exonic
BTX642.nov01G3814	SbiBTX642.01G487100	antisense	genic	exonic	0	Antisense exonic
BTX642.nov01G3842	SbiBTX642.01G489700	antisense	genic	exonic	0	Antisense exonic
BTX642.nov01G3842	SbiBTX642.01G489700	antisense	genic	exonic	0	Antisense exonic
BTX642.nov01G3842	SbiBTX642.01G489700	antisense	genic	exonic	0	Antisense exonic
BTX642.nov01G3842	SbiBTX642.01G489700	antisense	genic	exonic	0	Antisense exonic
BTX642.nov01G3842	SbiBTX642.01G489700	antisense	genic	exonic	0	Antisense exonic
BTX642.nov01G3842	SbiBTX642.01G489700	antisense	genic	exonic	0	Antisense exonic
BTX642.nov01G3842	SbiBTX642.01G489700	antisense	genic	exonic	0	Antisense exonic
BTX642.nov01G3842	SbiBTX642.01G489700	antisense	genic	exonic	0	Antisense exonic
BTX642.nov01G3842	SbiBTX642.01G489700	antisense	genic	exonic	0	Antisense exonic
BTX642.nov01G3842	SbiBTX642.01G489700	antisense	genic	exonic	0	Antisense exonic
BTX642.nov01G3842	SbiBTX642.01G489700	antisense	genic	exonic	0	Antisense exonic
BTX642.nov01G3842	SbiBTX642.01G489700	antisense	genic	exonic	0	Antisense exonic
BTX642.nov01G3853	SbiBTX642.01G491900	antisense	genic	exonic	0	Antisense exonic
BTX642.nov01G3856	SbiBTX642.01G491900	antisense	genic	exonic	0	Antisense exonic
BTX642.nov01G3886	SbiBTX642.01G493900	antisense	genic	exonic	0	Antisense exonic
BTX642.nov01G3888	SbiBTX642.01G493900	antisense	genic	exonic	0	Antisense exonic
BTX642.nov01G3888	SbiBTX642.01G493900	antisense	genic	exonic	0	Antisense exonic
BTX642.nov01G3911	SbiBTX642.01G498600	antisense	genic	exonic	0	Antisense exonic
BTX642.nov01G3927	SbiBTX642.01G500200	antisense	genic	exonic	0	Antisense exonic
BTX642.nov01G3942	SbiBTX642.01G502300	sense	intergenic	upstream	2391	Intergenic
BTX642.nov01G4006	SbiBTX642.01G507400	antisense	genic	exonic	0	Antisense exonic
BTX642.nov01G4007	SbiBTX642.01G507400	antisense	genic	exonic	0	Antisense exonic
BTX642.nov01G4017	SbiBTX642.01G510000	antisense	genic	exonic	0	Antisense exonic
BTX642.nov01G4039	SbiBTX642.01G512000	antisense	genic	exonic	0	Antisense exonic
BTX642.nov01G4044	SbiBTX642.01G512200	antisense	genic	exonic	0	Antisense exonic
BTX642.nov01G4096	SbiBTX642.01G515900	antisense	intergenic	upstream	210	Bidirectional
BTX642.nov01G4089	SbiBTX642.01G517100	antisense	genic	exonic	0	Antisense exonic
BTX642.nov01G4101	SbiBTX642.01G519200	antisense	genic	exonic	0	Antisense exonic
BTX642.nov01G4145	SbiBTX642.01G526900	sense	intergenic	upstream	555	Upstream
BTX642.nov01G4145	SbiBTX642.01G526900	sense	intergenic	upstream	999	Upstream
BTX642.nov01G4168	SbiBTX642.01G530400	antisense	genic	exonic	0	Antisense exonic
BTX642.nov01G4168	SbiBTX642.01G530400	antisense	genic	exonic	0	Antisense exonic
BTX642.nov01G4200	SbiBTX642.01G535200	sense	genic	intronic	0	Intronic
BTX642.nov01G4219	SbiBTX642.01G536600	antisense	genic	exonic	0	Antisense exonic
BTX642.nov01G4222	SbiBTX642.01G536600	antisense	genic	exonic	0	Antisense exonic
BTX642.nov01G4223	SbiBTX642.01G536600	antisense	genic	exonic	0	Antisense exonic
BTX642.nov01G4223	SbiBTX642.01G536600	antisense	genic	exonic	0	Antisense exonic
BTX642.nov01G4223	SbiBTX642.01G536600	antisense	genic	exonic	0	Antisense exonic
BTX642.nov01G4214	SbiBTX642.01G536700	antisense	genic	exonic	0	Antisense exonic
BTX642.nov01G4216	SbiBTX642.01G537000	antisense	intergenic	downstream	6220	Intergenic
BTX642.nov01G4228	SbiBTX642.01G537500	antisense	genic	exonic	0	Antisense exonic
BTX642.nov01G4236	SbiBTX642.01G539700	antisense	genic	exonic	0	Antisense exonic
BTX642.nov01G4242	SbiBTX642.01G541400	antisense	genic	exonic	0	Antisense exonic
BTX642.nov01G4260	SbiBTX642.01G543700	antisense	genic	exonic	0	Antisense exonic
BTX642.nov01G4289	SbiBTX642.01G547300	antisense	genic	exonic	0	Antisense exonic
BTX642.nov01G4301	SbiBTX642.01G548200	sense	genic	intronic	0	Intronic
BTX642.nov01G4303	SbiBTX642.01G548700	antisense	genic	exonic	0	Antisense exonic
BTX642.nov01G4320	SbiBTX642.01G549000	antisense	genic	exonic	0	Antisense exonic
BTX642.nov01G4317	SbiBTX642.01G551000	antisense	genic	exonic	0	Antisense exonic
BTX642.nov01G916	SbiBTX642.01G108600	antisense	genic	exonic	0	Antisense exonic
BTX642.nov01G916	SbiBTX642.01G108600	antisense	genic	exonic	0	Antisense exonic
BTX642.nov01G916	SbiBTX642.01G108600	antisense	genic	exonic	0	Antisense exonic
BTX642.nov01G916	SbiBTX642.01G108600	antisense	genic	exonic	0	Antisense exonic
BTX642.nov01G916	SbiBTX642.01G108600	antisense	genic	exonic	0	Antisense exonic
BTX642.nov01G916	SbiBTX642.01G108800	antisense	genic	exonic	0	Antisense exonic
BTX642.nov01G4407	SbiBTX642.01G560400	antisense	genic	exonic	0	Antisense exonic
BTX642.nov01G4435	SbiBTX642.01G562800	antisense	genic	exonic	0	Antisense exonic
BTX642.nov01G4435	SbiBTX642.01G562800	antisense	genic	exonic	0	Antisense exonic
BTX642.nov01G4435	SbiBTX642.01G562800	antisense	genic	exonic	0	Antisense exonic
BTX642.nov01G4435	SbiBTX642.01G562800	antisense	genic	exonic	0	Antisense exonic
BTX642.nov01G4451	SbiBTX642.01G564600	antisense	genic	exonic	0	Antisense exonic
BTX642.nov01G4468	SbiBTX642.01G566600	antisense	intergenic	upstream	2181	Intergenic
BTX642.nov01G4479	SbiBTX642.01G567600	antisense	genic	exonic	0	Antisense exonic
BTX642.nov01G4488	SbiBTX642.01G567700	antisense	genic	exonic	0	Antisense exonic
BTX642.nov01G4492	SbiBTX642.01G568500	sense	intergenic	upstream	868	Upstream
BTX642.nov01G4527	SbiBTX642.01G571100	sense	intergenic	upstream	178	Upstream
BTX642.nov01G4570	SbiBTX642.01G574900	antisense	genic	exonic	0	Antisense exonic
BTX642.nov01G4570	SbiBTX642.01G574900	antisense	genic	exonic	0	Antisense exonic
BTX642.nov01G4570	SbiBTX642.01G574900	antisense	genic	exonic	0	Antisense exonic
BTX642.nov01G4570	SbiBTX642.01G574900	antisense	genic	exonic	0	Antisense exonic
BTX642.nov01G4570	SbiBTX642.01G574900	antisense	genic	exonic	0	Antisense exonic
BTX642.nov01G4595	SbiBTX642.01G577700	antisense	genic	exonic	0	Antisense exonic
BTX642.nov01G1139	SbiBTX642.01G113400	antisense	genic	exonic	0	Antisense exonic
BTX642.nov01G1139	SbiBTX642.01G113700	antisense	genic	exonic	0	Antisense exonic
BTX642.nov01G1139	SbiBTX642.01G113900	antisense	genic	exonic	0	Antisense exonic
BTX642.nov01G931	SbiBTX642.01G115700	antisense	genic	exonic	0	Antisense exonic
BTX642.nov01G931	SbiBTX642.01G115700	antisense	genic	exonic	0	Antisense exonic
BTX642.nov01G936	SbiBTX642.01G115800	antisense	genic	exonic	0	Antisense exonic
BTX642.nov01G76	SbiBTX642.01G010300	sense	intergenic	upstream	807	Upstream
BTX642.nov01G980	SbiBTX642.01G121700	antisense	genic	exonic	0	Antisense exonic
BTX642.nov01G994	SbiBTX642.01G124600	antisense	genic	exonic	0	Antisense exonic
BTX642.nov01G85	SbiBTX642.01G011100	antisense	genic	exonic	0	Antisense exonic
BTX642.nov01G1028	SbiBTX642.01G129000	antisense	genic	exonic	0	Antisense exonic
BTX642.nov01G1060	SbiBTX642.01G131900	antisense	genic	exonic	0	Antisense exonic
BTX642.nov10G4734	SbiBTX642.10G012600	antisense	genic	exonic	0	Antisense exonic
BTX642.nov10G5532	SbiBTX642.10G113200	antisense	intergenic	upstream	169	Bidirectional
BTX642.nov10G5532	SbiBTX642.10G113300	antisense	genic	exonic	0	Antisense exonic
BTX642.nov10G5532	SbiBTX642.10G113300	antisense	genic	exonic	0	Antisense exonic
BTX642.nov10G5534	SbiBTX642.10G113400	antisense	genic	exonic	0	Antisense exonic
BTX642.nov10G5558	SbiBTX642.10G116700	antisense	genic	exonic	0	Antisense exonic
BTX642.nov10G5567	SbiBTX642.10G117000	sense	intergenic	downstream	1515	Downstream
BTX642.nov10G5567	SbiBTX642.10G117000	sense	intergenic	downstream	2860	Intergenic
BTX642.nov10G5567	SbiBTX642.10G117000	sense	intergenic	downstream	2860	Intergenic
BTX642.nov10G5567	SbiBTX642.10G117000	sense	intergenic	downstream	2862	Intergenic
BTX642.nov10G5567	SbiBTX642.10G117000	sense	intergenic	downstream	4088	Intergenic
BTX642.nov10G5567	SbiBTX642.10G117000	sense	intergenic	downstream	4126	Intergenic
BTX642.nov10G5567	SbiBTX642.10G117100	sense	intergenic	upstream	7688	Intergenic
BTX642.nov10G5561	SbiBTX642.10G117600	antisense	genic	exonic	0	Antisense exonic
BTX642.nov10G5566	SbiBTX642.10G118400	sense	intergenic	upstream	753	Upstream
BTX642.nov10G5582	SbiBTX642.10G121600	antisense	intergenic	upstream	94	Bidirectional
BTX642.nov10G5591	SbiBTX642.10G122400	sense	intergenic	downstream	4454	Intergenic
BTX642.nov10G5590	SbiBTX642.10G122900	antisense	genic	exonic	0	Antisense exonic
BTX642.nov10G5607	SbiBTX642.10G125200	antisense	genic	exonic	0	Antisense exonic
BTX642.nov10G4781	SbiBTX642.10G017400	antisense	genic	exonic	0	Antisense exonic
BTX642.nov10G4781	SbiBTX642.10G017400	antisense	genic	exonic	0	Antisense exonic
BTX642.nov10G5616	SbiBTX642.10G126700	antisense	genic	exonic	0	Antisense exonic
BTX642.nov10G5621	SbiBTX642.10G127300	sense	intergenic	downstream	134	Downstream
BTX642.nov10G5621	SbiBTX642.10G127300	sense	intergenic	downstream	166	Downstream
BTX642.nov10G5621	SbiBTX642.10G127300	sense	intergenic	downstream	173	Downstream
BTX642.nov10G5621	SbiBTX642.10G127300	sense	intergenic	downstream	1228	Downstream
BTX642.nov10G4788	SbiBTX642.10G018300	sense	intergenic	upstream	5794	Intergenic
BTX642.nov10G5639	SbiBTX642.10G131700	sense	intergenic	upstream	833	Upstream
BTX642.nov10G4812	SbiBTX642.10G020200	antisense	genic	exonic	0	Antisense exonic
BTX642.nov10G5692	SbiBTX642.10G135300	antisense	intergenic	upstream	27394	Intergenic
BTX642.nov10G5692	SbiBTX642.10G135300	antisense	intergenic	upstream	27397	Intergenic
BTX642.nov10G5692	SbiBTX642.10G135300	antisense	intergenic	upstream	27397	Intergenic
BTX642.nov10G5692	SbiBTX642.10G135300	antisense	intergenic	upstream	27397	Intergenic
BTX642.nov10G5692	SbiBTX642.10G135300	antisense	intergenic	upstream	27420	Intergenic
BTX642.nov10G5692	SbiBTX642.10G135300	antisense	intergenic	upstream	27429	Intergenic
BTX642.nov10G5692	SbiBTX642.10G135300	antisense	intergenic	upstream	27431	Intergenic
BTX642.nov10G5692	SbiBTX642.10G135300	antisense	intergenic	upstream	27439	Intergenic
BTX642.nov10G5692	SbiBTX642.10G135300	antisense	intergenic	upstream	27445	Intergenic
BTX642.nov10G5692	SbiBTX642.10G135300	antisense	intergenic	upstream	27457	Intergenic
BTX642.nov10G5692	SbiBTX642.10G135300	antisense	intergenic	upstream	27500	Intergenic
BTX642.nov10G5689	SbiBTX642.10G137700	sense	intergenic	downstream	8913	Intergenic
BTX642.nov10G4828	SbiBTX642.10G022500	antisense	genic	exonic	0	Antisense exonic
BTX642.nov10G4831	SbiBTX642.10G023100	antisense	genic	exonic	0	Antisense exonic
BTX642.nov10G5704	SbiBTX642.10G139700	antisense	genic	exonic	0	Antisense exonic
BTX642.nov10G5704	SbiBTX642.10G139700	antisense	genic	exonic	0	Antisense exonic
BTX642.nov10G5704	SbiBTX642.10G139700	antisense	genic	exonic	0	Antisense exonic
BTX642.nov10G5716	SbiBTX642.10G140400	antisense	genic	exonic	0	Antisense exonic
BTX642.nov10G5716	SbiBTX642.10G140400	antisense	genic	exonic	0	Antisense exonic
BTX642.nov10G5712	SbiBTX642.10G140800	antisense	intergenic	downstream	10521	Intergenic
BTX642.nov10G4838	SbiBTX642.10G023500	antisense	genic	exonic	0	Antisense exonic
BTX642.nov10G4840	SbiBTX642.10G024600	antisense	genic	exonic	0	Antisense exonic
BTX642.nov10G4840	SbiBTX642.10G024600	antisense	genic	exonic	0	Antisense exonic
BTX642.nov10G5734	SbiBTX642.10G143300	antisense	genic	exonic	0	Antisense exonic
BTX642.nov10G5729	SbiBTX642.10G143600	antisense	genic	exonic	0	Antisense exonic
BTX642.nov10G5732	SbiBTX642.10G144300	antisense	genic	exonic	0	Antisense exonic
BTX642.nov10G4856	SbiBTX642.10G026800	antisense	genic	exonic	0	Antisense exonic
BTX642.nov10G4923	SbiBTX642.10G027800	antisense	genic	exonic	0	Antisense exonic
BTX642.nov10G4864	SbiBTX642.10G028900	sense	intergenic	downstream	319	Downstream
BTX642.nov10G4864	SbiBTX642.10G028900	sense	intergenic	downstream	1176	Downstream
BTX642.nov10G4864	SbiBTX642.10G028900	sense	intergenic	downstream	1302	Downstream
BTX642.nov10G4864	SbiBTX642.10G028900	sense	intergenic	downstream	1302	Downstream
BTX642.nov10G4903	SbiBTX642.10G037000	sense	intergenic	upstream	698	Upstream
BTX642.nov10G4919	SbiBTX642.10G040500	antisense	genic	exonic	0	Antisense exonic
BTX642.nov10G5772	SbiBTX642.10G152500	sense	intergenic	upstream	536	Upstream
BTX642.nov10G4932	SbiBTX642.10G042300	antisense	genic	exonic	0	Antisense exonic
BTX642.nov10G4958	SbiBTX642.10G043100	antisense	genic	exonic	0	Antisense exonic
BTX642.nov10G4959	SbiBTX642.10G044800	antisense	genic	exonic	0	Antisense exonic
BTX642.nov10G5777	SbiBTX642.10G155700	antisense	intergenic	downstream	30316	Intergenic
BTX642.nov10G5777	SbiBTX642.10G155700	antisense	intergenic	downstream	30316	Intergenic
BTX642.nov10G5777	SbiBTX642.10G155700	antisense	intergenic	downstream	30316	Intergenic
BTX642.nov10G5777	SbiBTX642.10G155700	antisense	intergenic	downstream	30316	Intergenic
BTX642.nov10G5777	SbiBTX642.10G155700	antisense	intergenic	downstream	30316	Intergenic
BTX642.nov10G5777	SbiBTX642.10G155700	antisense	intergenic	downstream	30316	Intergenic
BTX642.nov10G5777	SbiBTX642.10G155700	antisense	intergenic	downstream	30316	Intergenic
BTX642.nov10G5777	SbiBTX642.10G155700	antisense	intergenic	downstream	30316	Intergenic
BTX642.nov10G5780	SbiBTX642.10G156200	antisense	genic	exonic	0	Antisense exonic
BTX642.nov10G4965	SbiBTX642.10G047200	antisense	genic	exonic	0	Antisense exonic
BTX642.nov10G5787	SbiBTX642.10G156900	antisense	genic	exonic	0	Antisense exonic
BTX642.nov10G4984	SbiBTX642.10G048400	antisense	genic	exonic	0	Antisense exonic
BTX642.nov10G4665	SbiBTX642.10G004800	antisense	genic	exonic	0	Antisense exonic
BTX642.nov10G4993	SbiBTX642.10G051400	antisense	genic	exonic	0	Antisense exonic
BTX642.nov10G5789	SbiBTX642.10G158500	sense	intergenic	upstream	7172	Intergenic
BTX642.nov10G5789	SbiBTX642.10G158500	sense	intergenic	upstream	8035	Intergenic
BTX642.nov10G5794	SbiBTX642.10G158700	antisense	genic	exonic	0	Antisense exonic
BTX642.nov10G5005	SbiBTX642.10G054300	antisense	genic	exonic	0	Antisense exonic
BTX642.nov10G5005	SbiBTX642.10G054300	antisense	genic	exonic	0	Antisense exonic
BTX642.nov10G5005	SbiBTX642.10G054300	antisense	genic	exonic	0	Antisense exonic
BTX642.nov10G5815	SbiBTX642.10G163000	sense	intergenic	upstream	731	Upstream
BTX642.nov10G5820	SbiBTX642.10G163900	sense	intergenic	downstream	6791	Intergenic
BTX642.nov10G5836	SbiBTX642.10G167000	antisense	genic	exonic	0	Antisense exonic
BTX642.nov10G5021	SbiBTX642.10G056300	antisense	genic	exonic	0	Antisense exonic
BTX642.nov10G5846	SbiBTX642.10G169700	sense	intergenic	upstream	6822	Intergenic
BTX642.nov10G5031	SbiBTX642.10G057900	antisense	genic	exonic	0	Antisense exonic
BTX642.nov10G5861	SbiBTX642.10G171500	sense	intergenic	upstream	5640	Intergenic
BTX642.nov10G5861	SbiBTX642.10G171500	sense	intergenic	upstream	7908	Intergenic
BTX642.nov10G5861	SbiBTX642.10G171500	sense	intergenic	upstream	8076	Intergenic
BTX642.nov10G5862	SbiBTX642.10G172300	sense	intergenic	upstream	23806	Intergenic
BTX642.nov10G5862	SbiBTX642.10G172300	sense	intergenic	upstream	23806	Intergenic
BTX642.nov10G5862	SbiBTX642.10G172300	sense	intergenic	upstream	23806	Intergenic
BTX642.nov10G5865	SbiBTX642.10G172300	sense	intergenic	downstream	10614	Intergenic
BTX642.nov10G5865	SbiBTX642.10G172300	sense	intergenic	downstream	10747	Intergenic
BTX642.nov10G5921	SbiBTX642.10G173200	antisense	genic	exonic	0	Antisense exonic
BTX642.nov10G5921	SbiBTX642.10G173200	antisense	genic	exonic	0	Antisense exonic
BTX642.nov10G5922	SbiBTX642.10G173200	antisense	genic	exonic	0	Antisense exonic
BTX642.nov10G5871	SbiBTX642.10G173700	sense	intergenic	upstream	974	Upstream
BTX642.nov10G5871	SbiBTX642.10G173700	sense	intergenic	upstream	974	Upstream
BTX642.nov10G5871	SbiBTX642.10G173700	sense	intergenic	upstream	974	Upstream
BTX642.nov10G5877	SbiBTX642.10G173800	sense	intergenic	upstream	652	Upstream
BTX642.nov10G5877	SbiBTX642.10G173800	sense	intergenic	upstream	519	Upstream
BTX642.nov10G5886	SbiBTX642.10G174400	antisense	genic	exonic	0	Antisense exonic
BTX642.nov10G5943	SbiBTX642.10G181200	antisense	genic	exonic	0	Antisense exonic
BTX642.nov10G5968	SbiBTX642.10G181700	antisense	genic	exonic	0	Antisense exonic
BTX642.nov10G5968	SbiBTX642.10G181700	antisense	genic	exonic	0	Antisense exonic
BTX642.nov10G5969	SbiBTX642.10G181700	antisense	genic	exonic	0	Antisense exonic
BTX642.nov10G5970	SbiBTX642.10G181700	antisense	genic	exonic	0	Antisense exonic
BTX642.nov10G5970	SbiBTX642.10G181700	antisense	genic	exonic	0	Antisense exonic
BTX642.nov10G5977	SbiBTX642.10G184000	antisense	genic	exonic	0	Antisense exonic
BTX642.nov10G5067	SbiBTX642.10G063300	sense	intergenic	upstream	601	Upstream
BTX642.nov10G5067	SbiBTX642.10G063300	sense	intergenic	upstream	832	Upstream
BTX642.nov10G6010	SbiBTX642.10G186500	antisense	genic	exonic	0	Antisense exonic
BTX642.nov10G6020	SbiBTX642.10G188600	sense	intergenic	downstream	1164	Downstream
BTX642.nov10G6020	SbiBTX642.10G188600	sense	intergenic	downstream	1192	Downstream
BTX642.nov10G6022	SbiBTX642.10G189800	antisense	genic	exonic	0	Antisense exonic
BTX642.nov10G6082	SbiBTX642.10G189800	sense	intergenic	downstream	563	Downstream
BTX642.nov10G6082	SbiBTX642.10G189800	sense	intergenic	downstream	563	Downstream
BTX642.nov10G6082	SbiBTX642.10G190000	antisense	intergenic	downstream	14456	Intergenic
BTX642.nov10G6082	SbiBTX642.10G190000	antisense	intergenic	downstream	14539	Intergenic
BTX642.nov10G6082	SbiBTX642.10G190000	antisense	intergenic	downstream	14607	Intergenic
BTX642.nov10G6082	SbiBTX642.10G190000	antisense	intergenic	downstream	14607	Intergenic
BTX642.nov10G6082	SbiBTX642.10G190000	antisense	intergenic	downstream	13635	Intergenic
BTX642.nov10G6082	SbiBTX642.10G190000	antisense	intergenic	downstream	14456	Intergenic
BTX642.nov10G6082	SbiBTX642.10G190000	antisense	intergenic	downstream	13635	Intergenic
BTX642.nov10G6082	SbiBTX642.10G190000	antisense	intergenic	downstream	14607	Intergenic
BTX642.nov10G6082	SbiBTX642.10G190000	antisense	intergenic	downstream	14456	Intergenic
BTX642.nov10G6082	SbiBTX642.10G190000	antisense	intergenic	downstream	14539	Intergenic
BTX642.nov10G6082	SbiBTX642.10G190000	antisense	intergenic	downstream	14595	Intergenic
BTX642.nov10G6082	SbiBTX642.10G190000	antisense	intergenic	downstream	14456	Intergenic
BTX642.nov10G6082	SbiBTX642.10G190000	antisense	intergenic	downstream	14607	Intergenic
BTX642.nov10G6082	SbiBTX642.10G190000	antisense	intergenic	downstream	13635	Intergenic
BTX642.nov10G6082	SbiBTX642.10G190000	antisense	intergenic	downstream	14607	Intergenic
BTX642.nov10G6082	SbiBTX642.10G190000	antisense	intergenic	downstream	14607	Intergenic
BTX642.nov10G6082	SbiBTX642.10G190000	antisense	intergenic	downstream	15067	Intergenic
BTX642.nov10G6082	SbiBTX642.10G190000	antisense	intergenic	downstream	14607	Intergenic
BTX642.nov10G6082	SbiBTX642.10G190000	antisense	intergenic	downstream	14595	Intergenic
BTX642.nov10G6082	SbiBTX642.10G190000	antisense	intergenic	downstream	14607	Intergenic
BTX642.nov10G6082	SbiBTX642.10G190000	antisense	intergenic	downstream	14607	Intergenic
BTX642.nov10G6082	SbiBTX642.10G190000	antisense	intergenic	downstream	12902	Intergenic
BTX642.nov10G6083	SbiBTX642.10G190000	sense	intergenic	downstream	10087	Intergenic
BTX642.nov10G6065	SbiBTX642.10G194200	antisense	genic	exonic	0	Antisense exonic
BTX642.nov10G6066	SbiBTX642.10G194200	antisense	genic	exonic	0	Antisense exonic
BTX642.nov10G6080	SbiBTX642.10G196400	antisense	genic	exonic	0	Antisense exonic
BTX642.nov10G6241	SbiBTX642.10G196900	antisense	genic	exonic	0	Antisense exonic
BTX642.nov10G6241	SbiBTX642.10G196900	antisense	genic	exonic	0	Antisense exonic
BTX642.nov10G6241	SbiBTX642.10G197100	antisense	genic	exonic	0	Antisense exonic
BTX642.nov10G6241	SbiBTX642.10G197300	antisense	genic	exonic	0	Antisense exonic
BTX642.nov10G6241	SbiBTX642.10G197300	antisense	genic	exonic	0	Antisense exonic
BTX642.nov10G6102	SbiBTX642.10G199200	antisense	genic	exonic	0	Antisense exonic
BTX642.nov10G5079	SbiBTX642.10G065800	sense	intergenic	upstream	76	Upstream
BTX642.nov10G5079	SbiBTX642.10G065800	sense	intergenic	upstream	178	Upstream
BTX642.nov10G5079	SbiBTX642.10G065800	sense	intergenic	upstream	178	Upstream
BTX642.nov10G5079	SbiBTX642.10G065800	sense	intergenic	upstream	178	Upstream
BTX642.nov10G6120	SbiBTX642.10G201100	antisense	genic	exonic	0	Antisense exonic
BTX642.nov10G5082	SbiBTX642.10G066200	antisense	genic	exonic	0	Antisense exonic
BTX642.nov10G6147	SbiBTX642.10G204100	antisense	genic	exonic	0	Antisense exonic
BTX642.nov10G6159	SbiBTX642.10G205500	antisense	genic	exonic	0	Antisense exonic
BTX642.nov10G6159	SbiBTX642.10G205500	antisense	genic	exonic	0	Antisense exonic
BTX642.nov10G6159	SbiBTX642.10G205500	antisense	genic	exonic	0	Antisense exonic
BTX642.nov10G6159	SbiBTX642.10G205500	antisense	genic	exonic	0	Antisense exonic
BTX642.nov10G6159	SbiBTX642.10G205500	antisense	genic	exonic	0	Antisense exonic
BTX642.nov10G6161	SbiBTX642.10G207900	antisense	genic	exonic	0	Antisense exonic
BTX642.nov10G6163	SbiBTX642.10G208100	antisense	genic	exonic	0	Antisense exonic
BTX642.nov10G6182	SbiBTX642.10G210600	antisense	genic	exonic	0	Antisense exonic
BTX642.nov10G5091	SbiBTX642.10G067300	antisense	genic	exonic	0	Antisense exonic
BTX642.nov10G6260	SbiBTX642.10G223000	antisense	genic	exonic	0	Antisense exonic
BTX642.nov10G6260	SbiBTX642.10G223000	antisense	genic	exonic	0	Antisense exonic
BTX642.nov10G6260	SbiBTX642.10G223000	antisense	genic	exonic	0	Antisense exonic
BTX642.nov10G6263	SbiBTX642.10G223400	antisense	genic	exonic	0	Antisense exonic
BTX642.nov10G6277	SbiBTX642.10G225100	antisense	genic	exonic	0	Antisense exonic
BTX642.nov10G6278	SbiBTX642.10G225200	sense	intergenic	downstream	195	Downstream
BTX642.nov10G6301	SbiBTX642.10G230100	antisense	genic	exonic	0	Antisense exonic
BTX642.nov10G5106	SbiBTX642.10G068700	antisense	genic	exonic	0	Antisense exonic
BTX642.nov10G6346	SbiBTX642.10G236200	antisense	genic	exonic	0	Antisense exonic
BTX642.nov10G6365	SbiBTX642.10G237900	antisense	genic	exonic	0	Antisense exonic
BTX642.nov10G6371	SbiBTX642.10G239200	antisense	genic	exonic	0	Antisense exonic
BTX642.nov10G6384	SbiBTX642.10G240900	antisense	genic	exonic	0	Antisense exonic
BTX642.nov10G6384	SbiBTX642.10G240900	antisense	genic	exonic	0	Antisense exonic
BTX642.nov10G6386	SbiBTX642.10G240900	antisense	genic	exonic	0	Antisense exonic
BTX642.nov10G6397	SbiBTX642.10G243900	sense	intergenic	upstream	324	Upstream
BTX642.nov10G6414	SbiBTX642.10G246100	antisense	genic	exonic	0	Antisense exonic
BTX642.nov10G6422	SbiBTX642.10G246500	sense	intergenic	downstream	4644	Intergenic
BTX642.nov10G6423	SbiBTX642.10G246500	antisense	intergenic	downstream	4644	Intergenic
BTX642.nov10G6422	SbiBTX642.10G246500	sense	intergenic	downstream	4644	Intergenic
BTX642.nov10G6422	SbiBTX642.10G246500	sense	intergenic	downstream	4644	Intergenic
BTX642.nov10G6422	SbiBTX642.10G246500	sense	intergenic	downstream	4644	Intergenic
BTX642.nov10G6422	SbiBTX642.10G246500	sense	intergenic	downstream	4644	Intergenic
BTX642.nov10G6422	SbiBTX642.10G246500	sense	intergenic	downstream	4644	Intergenic
BTX642.nov10G6422	SbiBTX642.10G246500	sense	intergenic	downstream	4644	Intergenic
BTX642.nov10G6423	SbiBTX642.10G246500	antisense	intergenic	downstream	4644	Intergenic
BTX642.nov10G6422	SbiBTX642.10G246500	sense	intergenic	downstream	4644	Intergenic
BTX642.nov10G6423	SbiBTX642.10G246500	antisense	intergenic	downstream	5170	Intergenic
BTX642.nov10G6422	SbiBTX642.10G246500	sense	intergenic	downstream	4644	Intergenic
BTX642.nov10G6422	SbiBTX642.10G246500	sense	intergenic	downstream	4644	Intergenic
BTX642.nov10G6422	SbiBTX642.10G246500	sense	intergenic	downstream	4644	Intergenic
BTX642.nov10G6436	SbiBTX642.10G248900	sense	intergenic	downstream	485	Downstream
BTX642.nov10G6442	SbiBTX642.10G249300	antisense	intergenic	upstream	301	Bidirectional
BTX642.nov10G6442	SbiBTX642.10G249300	antisense	intergenic	upstream	2988	Intergenic
BTX642.nov10G6442	SbiBTX642.10G249300	antisense	intergenic	upstream	3091	Intergenic
BTX642.nov10G6442	SbiBTX642.10G249300	antisense	intergenic	upstream	3104	Intergenic
BTX642.nov10G6442	SbiBTX642.10G249300	antisense	intergenic	upstream	3107	Intergenic
BTX642.nov10G6441	SbiBTX642.10G249700	sense	intergenic	upstream	277	Upstream
BTX642.nov10G6448	SbiBTX642.10G249800	antisense	genic	exonic	0	Antisense exonic
BTX642.nov10G6458	SbiBTX642.10G251200	antisense	intergenic	upstream	7624	Intergenic
BTX642.nov10G6471	SbiBTX642.10G253400	antisense	genic	exonic	0	Antisense exonic
BTX642.nov10G6486	SbiBTX642.10G255600	antisense	genic	exonic	0	Antisense exonic
BTX642.nov10G6487	SbiBTX642.10G256100	antisense	genic	exonic	0	Antisense exonic
BTX642.nov10G6494	SbiBTX642.10G256200	antisense	genic	exonic	0	Antisense exonic
BTX642.nov10G6500	SbiBTX642.10G256800	antisense	genic	exonic	0	Antisense exonic
BTX642.nov10G6509	SbiBTX642.10G257400	antisense	genic	exonic	0	Antisense exonic
BTX642.nov10G6509	SbiBTX642.10G257400	antisense	genic	exonic	0	Antisense exonic
BTX642.nov10G6526	SbiBTX642.10G261900	antisense	genic	exonic	0	Antisense exonic
BTX642.nov10G6526	SbiBTX642.10G261900	antisense	genic	exonic	0	Antisense exonic
BTX642.nov10G6583	SbiBTX642.10G263900	antisense	intergenic	upstream	2213	Intergenic
BTX642.nov10G6585	SbiBTX642.10G268400	antisense	genic	exonic	0	Antisense exonic
BTX642.nov10G6602	SbiBTX642.10G271300	antisense	intergenic	upstream	256	Bidirectional
BTX642.nov10G6617	SbiBTX642.10G272600	antisense	genic	exonic	0	Antisense exonic
BTX642.nov10G5134	SbiBTX642.10G073100	antisense	genic	exonic	0	Antisense exonic
BTX642.nov10G6670	SbiBTX642.10G280200	antisense	genic	exonic	0	Antisense exonic
BTX642.nov10G6670	SbiBTX642.10G280200	antisense	genic	exonic	0	Antisense exonic
BTX642.nov10G6721	SbiBTX642.10G280500	antisense	genic	exonic	0	Antisense exonic
BTX642.nov10G6721	SbiBTX642.10G280600	antisense	genic	exonic	0	Antisense exonic
BTX642.nov10G6677	SbiBTX642.10G282900	sense	intergenic	downstream	868	Downstream
BTX642.nov10G6703	SbiBTX642.10G285500	antisense	genic	exonic	0	Antisense exonic
BTX642.nov10G5167	SbiBTX642.10G074000	antisense	genic	exonic	0	Antisense exonic
BTX642.nov10G5168	SbiBTX642.10G074000	antisense	genic	exonic	0	Antisense exonic
BTX642.nov10G6746	SbiBTX642.10G291600	antisense	genic	exonic	0	Antisense exonic
BTX642.nov10G6758	SbiBTX642.10G291900	antisense	genic	exonic	0	Antisense exonic
BTX642.nov10G5156	SbiBTX642.10G074400	antisense	genic	exonic	0	Antisense exonic
BTX642.nov10G5157	SbiBTX642.10G074400	antisense	genic	exonic	0	Antisense exonic
BTX642.nov10G6794	SbiBTX642.10G296900	antisense	genic	exonic	0	Antisense exonic
BTX642.nov10G5148	SbiBTX642.10G074700	antisense	genic	exonic	0	Antisense exonic
BTX642.nov10G5188	SbiBTX642.10G077900	antisense	genic	exonic	0	Antisense exonic
BTX642.nov10G5188	SbiBTX642.10G077900	antisense	genic	exonic	0	Antisense exonic
BTX642.nov10G5188	SbiBTX642.10G077900	antisense	genic	exonic	0	Antisense exonic
BTX642.nov10G5212	SbiBTX642.10G080500	antisense	intergenic	upstream	8441	Intergenic
BTX642.nov10G5212	SbiBTX642.10G080500	antisense	intergenic	upstream	8448	Intergenic
BTX642.nov10G5212	SbiBTX642.10G080500	antisense	intergenic	upstream	8448	Intergenic
BTX642.nov10G5268	SbiBTX642.10G081800	antisense	intergenic	downstream	13080	Intergenic
BTX642.nov10G5268	SbiBTX642.10G081800	antisense	intergenic	downstream	13080	Intergenic
BTX642.nov10G5268	SbiBTX642.10G081800	antisense	intergenic	downstream	13083	Intergenic
BTX642.nov10G5268	SbiBTX642.10G081800	antisense	intergenic	downstream	13139	Intergenic
BTX642.nov10G5268	SbiBTX642.10G081800	antisense	intergenic	downstream	13143	Intergenic
BTX642.nov10G5268	SbiBTX642.10G081800	antisense	intergenic	downstream	13144	Intergenic
BTX642.nov10G5226	SbiBTX642.10G082400	antisense	genic	exonic	0	Antisense exonic
BTX642.nov10G5246	SbiBTX642.10G084800	antisense	genic	exonic	0	Antisense exonic
BTX642.nov10G4696	SbiBTX642.10G009400	antisense	genic	exonic	0	Antisense exonic
BTX642.nov10G4696	SbiBTX642.10G009400	antisense	genic	exonic	0	Antisense exonic
BTX642.nov10G4696	SbiBTX642.10G009400	antisense	genic	exonic	0	Antisense exonic
BTX642.nov10G4696	SbiBTX642.10G009400	antisense	genic	exonic	0	Antisense exonic
BTX642.nov10G4696	SbiBTX642.10G009400	antisense	genic	exonic	0	Antisense exonic
BTX642.nov10G4698	SbiBTX642.10G009400	antisense	genic	exonic	0	Antisense exonic
BTX642.nov10G5280	SbiBTX642.10G088000	sense	intergenic	downstream	483	Downstream
BTX642.nov10G5282	SbiBTX642.10G088100	sense	genic	intronic	0	Intronic
BTX642.nov10G5282	SbiBTX642.10G088100	sense	genic	intronic	0	Intronic
BTX642.nov10G5297	SbiBTX642.10G088300	antisense	genic	exonic	0	Antisense exonic
BTX642.nov10G5298	SbiBTX642.10G088600	antisense	genic	exonic	0	Antisense exonic
BTX642.nov10G5310	SbiBTX642.10G089900	antisense	intergenic	upstream	118	Bidirectional
BTX642.nov10G5310	SbiBTX642.10G089900	antisense	intergenic	upstream	154	Bidirectional
BTX642.nov10G5335	SbiBTX642.10G093200	antisense	genic	exonic	0	Antisense exonic
BTX642.nov10G5335	SbiBTX642.10G093200	antisense	genic	exonic	0	Antisense exonic
BTX642.nov10G5333	SbiBTX642.10G093800	sense	intergenic	downstream	969	Downstream
BTX642.nov10G5336	SbiBTX642.10G093900	antisense	genic	exonic	0	Antisense exonic
BTX642.nov10G5342	SbiBTX642.10G094100	antisense	genic	exonic	0	Antisense exonic
BTX642.nov10G5365	SbiBTX642.10G096500	antisense	genic	exonic	0	Antisense exonic
BTX642.nov10G5370	SbiBTX642.10G096600	antisense	genic	exonic	0	Antisense exonic
BTX642.nov10G5382	SbiBTX642.10G098500	antisense	genic	exonic	0	Antisense exonic
BTX642.nov10G5379	SbiBTX642.10G099300	antisense	genic	exonic	0	Antisense exonic
BTX642.nov10G5390	SbiBTX642.10G099600	antisense	genic	exonic	0	Antisense exonic
BTX642.nov10G4729	SbiBTX642.10G011400	sense	intergenic	downstream	2190	Intergenic
BTX642.nov10G5439	SbiBTX642.10G105000	antisense	genic	exonic	0	Antisense exonic
BTX642.nov10G5439	SbiBTX642.10G105000	antisense	genic	exonic	0	Antisense exonic
BTX642.nov10G5455	SbiBTX642.10G106100	sense	intergenic	downstream	2414	Intergenic
BTX642.nov10G5456	SbiBTX642.10G106100	antisense	intergenic	downstream	2414	Intergenic
BTX642.nov10G5459	SbiBTX642.10G106500	sense	intergenic	downstream	1882	Downstream
BTX642.nov10G5466	SbiBTX642.10G106600	antisense	intergenic	upstream	274	Bidirectional
BTX642.nov10G5466	SbiBTX642.10G106600	antisense	intergenic	upstream	493	Bidirectional
BTX642.nov10G5467	SbiBTX642.10G106700	sense	intergenic	upstream	164	Upstream
BTX642.nov10G5472	SbiBTX642.10G107100	antisense	genic	exonic	0	Antisense exonic
BTX642.nov10G5486	SbiBTX642.10G107400	antisense	genic	exonic	0	Antisense exonic
BTX642.nov10G5486	SbiBTX642.10G107500	sense	intergenic	upstream	328	Upstream
BTX642.nov10G5487	SbiBTX642.10G107500	antisense	intergenic	upstream	1648	Bidirectional
BTX642.nov10G5486	SbiBTX642.10G107600	sense	intergenic	downstream	1354	Downstream
BTX642.nov10G5486	SbiBTX642.10G107600	sense	intergenic	downstream	1354	Downstream
BTX642.nov10G5486	SbiBTX642.10G107600	sense	intergenic	downstream	1354	Downstream
BTX642.nov10G5486	SbiBTX642.10G107600	sense	intergenic	downstream	1354	Downstream
BTX642.nov10G5500	SbiBTX642.10G108900	antisense	genic	exonic	0	Antisense exonic
BTX642.nov10G5502	SbiBTX642.10G109100	antisense	genic	exonic	0	Antisense exonic
BTX642.nov10G5502	SbiBTX642.10G109100	antisense	genic	exonic	0	Antisense exonic
BTX642.nov10G5502	SbiBTX642.10G109100	antisense	genic	exonic	0	Antisense exonic
BTX642.nov10G5502	SbiBTX642.10G109100	antisense	genic	exonic	0	Antisense exonic
BTX642.nov10G5505	SbiBTX642.10G109200	antisense	genic	exonic	0	Antisense exonic
BTX642.nov02G7487	SbiBTX642.02G094600	sense	intergenic	upstream	4459	Intergenic
BTX642.nov02G7487	SbiBTX642.02G094600	sense	intergenic	upstream	4469	Intergenic
BTX642.nov02G7495	SbiBTX642.02G095000	antisense	genic	exonic	0	Antisense exonic
BTX642.nov02G7497	SbiBTX642.02G100700	sense	intergenic	downstream	3147	Intergenic
BTX642.nov02G6956	SbiBTX642.02G015300	antisense	genic	exonic	0	Antisense exonic
BTX642.nov02G6956	SbiBTX642.02G015300	antisense	genic	exonic	0	Antisense exonic
BTX642.nov02G6956	SbiBTX642.02G015300	antisense	genic	exonic	0	Antisense exonic
BTX642.nov02G6956	SbiBTX642.02G015300	antisense	genic	exonic	0	Antisense exonic
BTX642.nov02G6956	SbiBTX642.02G015300	antisense	genic	exonic	0	Antisense exonic
BTX642.nov02G7509	SbiBTX642.02G104300	antisense	genic	exonic	0	Antisense exonic
BTX642.nov02G7524	SbiBTX642.02G108800	antisense	genic	exonic	0	Antisense exonic
BTX642.nov02G7524	SbiBTX642.02G108800	antisense	genic	exonic	0	Antisense exonic
BTX642.nov02G7522	SbiBTX642.02G109800	sense	intergenic	upstream	196	Upstream
BTX642.nov02G7543	SbiBTX642.02G111800	antisense	genic	exonic	0	Antisense exonic
BTX642.nov02G7554	SbiBTX642.02G117000	sense	genic	intronic	0	Intronic
BTX642.nov02G7574	SbiBTX642.02G118100	antisense	genic	exonic	0	Antisense exonic
BTX642.nov02G7567	SbiBTX642.02G118300	antisense	intergenic	upstream	8586	Intergenic
BTX642.nov02G6960	SbiBTX642.02G018300	sense	intergenic	downstream	183	Downstream
BTX642.nov02G7572	SbiBTX642.02G118900	antisense	genic	exonic	0	Antisense exonic
BTX642.nov02G7577	SbiBTX642.02G120300	sense	intergenic	downstream	28	Downstream
BTX642.nov02G6967	SbiBTX642.02G018800	antisense	genic	exonic	0	Antisense exonic
BTX642.nov02G7604	SbiBTX642.02G124600	antisense	genic	exonic	0	Antisense exonic
BTX642.nov02G7604	SbiBTX642.02G124600	antisense	genic	exonic	0	Antisense exonic
BTX642.nov02G7604	SbiBTX642.02G124600	antisense	genic	exonic	0	Antisense exonic
BTX642.nov02G7604	SbiBTX642.02G124600	antisense	genic	exonic	0	Antisense exonic
BTX642.nov02G7604	SbiBTX642.02G124600	antisense	genic	exonic	0	Antisense exonic
BTX642.nov02G6988	SbiBTX642.02G021600	antisense	genic	exonic	0	Antisense exonic
BTX642.nov02G6991	SbiBTX642.02G022100	antisense	genic	exonic	0	Antisense exonic
BTX642.nov02G6836	SbiBTX642.02G001800	antisense	genic	exonic	0	Antisense exonic
BTX642.nov02G6839	SbiBTX642.02G001900	antisense	genic	exonic	0	Antisense exonic
BTX642.nov02G6997	SbiBTX642.02G023200	antisense	genic	exonic	0	Antisense exonic
BTX642.nov02G7000	SbiBTX642.02G023900	antisense	genic	exonic	0	Antisense exonic
BTX642.nov02G7662	SbiBTX642.02G139800	antisense	genic	exonic	0	Antisense exonic
BTX642.nov02G7675	SbiBTX642.02G145100	antisense	genic	exonic	0	Antisense exonic
BTX642.nov02G7032	SbiBTX642.02G029000	antisense	genic	exonic	0	Antisense exonic
BTX642.nov02G7040	SbiBTX642.02G029500	antisense	genic	exonic	0	Antisense exonic
BTX642.nov02G7042	SbiBTX642.02G030600	sense	intergenic	downstream	2295	Intergenic
BTX642.nov02G7042	SbiBTX642.02G030600	sense	intergenic	downstream	2883	Intergenic
BTX642.nov02G7042	SbiBTX642.02G030600	sense	intergenic	downstream	2295	Intergenic
BTX642.nov02G7042	SbiBTX642.02G030600	sense	intergenic	downstream	2295	Intergenic
BTX642.nov02G7042	SbiBTX642.02G030600	sense	intergenic	downstream	2295	Intergenic
BTX642.nov02G7042	SbiBTX642.02G030600	sense	intergenic	downstream	2460	Intergenic
BTX642.nov02G7042	SbiBTX642.02G030600	sense	intergenic	downstream	2460	Intergenic
BTX642.nov02G7042	SbiBTX642.02G030600	sense	intergenic	downstream	2883	Intergenic
BTX642.nov02G7042	SbiBTX642.02G030600	sense	intergenic	downstream	2295	Intergenic
BTX642.nov02G7065	SbiBTX642.02G032900	antisense	genic	exonic	0	Antisense exonic
BTX642.nov02G7065	SbiBTX642.02G032900	antisense	genic	exonic	0	Antisense exonic
BTX642.nov02G7082	SbiBTX642.02G033900	antisense	genic	exonic	0	Antisense exonic
BTX642.nov02G7091	SbiBTX642.02G035000	antisense	genic	exonic	0	Antisense exonic
BTX642.nov02G7093	SbiBTX642.02G035400	antisense	genic	exonic	0	Antisense exonic
BTX642.nov02G7100	SbiBTX642.02G036000	antisense	intergenic	upstream	260	Bidirectional
BTX642.nov02G7100	SbiBTX642.02G036000	antisense	genic	exonic	0	Antisense exonic
BTX642.nov02G7100	SbiBTX642.02G036000	antisense	genic	exonic	0	Antisense exonic
BTX642.nov02G7100	SbiBTX642.02G036000	antisense	genic	exonic	0	Antisense exonic
BTX642.nov02G7100	SbiBTX642.02G036000	antisense	genic	exonic	0	Antisense exonic
BTX642.nov02G6818	SbiBTX642.02G000500	sense	intergenic	downstream	1135	Downstream
BTX642.nov02G6858	SbiBTX642.02G003800	antisense	genic	exonic	0	Antisense exonic
BTX642.nov02G6860	SbiBTX642.02G003800	antisense	genic	exonic	0	Antisense exonic
BTX642.nov02G6818	SbiBTX642.02G000500	sense	intergenic	downstream	1893	Downstream
BTX642.nov02G7117	SbiBTX642.02G038300	antisense	genic	exonic	0	Antisense exonic
BTX642.nov02G7117	SbiBTX642.02G038300	antisense	genic	exonic	0	Antisense exonic
BTX642.nov02G7117	SbiBTX642.02G038300	antisense	genic	exonic	0	Antisense exonic
BTX642.nov02G7710	SbiBTX642.02G153000	sense	intergenic	downstream	2165	Intergenic
BTX642.nov02G7149	SbiBTX642.02G041400	antisense	genic	exonic	0	Antisense exonic
BTX642.nov02G7151	SbiBTX642.02G042000	antisense	genic	exonic	0	Antisense exonic
BTX642.nov02G7183	SbiBTX642.02G043800	antisense	genic	exonic	0	Antisense exonic
BTX642.nov02G7201	SbiBTX642.02G045700	antisense	genic	exonic	0	Antisense exonic
BTX642.nov02G7199	SbiBTX642.02G046500	antisense	genic	exonic	0	Antisense exonic
BTX642.nov02G7243	SbiBTX642.02G047000	antisense	genic	exonic	0	Antisense exonic
BTX642.nov02G7208	SbiBTX642.02G047100	antisense	genic	exonic	0	Antisense exonic
BTX642.nov02G7208	SbiBTX642.02G047100	antisense	genic	exonic	0	Antisense exonic
BTX642.nov02G7719	SbiBTX642.02G156300	sense	intergenic	downstream	1920	Downstream
BTX642.nov02G7212	SbiBTX642.02G047300	antisense	genic	exonic	0	Antisense exonic
BTX642.nov02G6883	SbiBTX642.02G005300	antisense	genic	exonic	0	Antisense exonic
BTX642.nov02G7222	SbiBTX642.02G049200	sense	intergenic	upstream	11	Upstream
BTX642.nov02G7735	SbiBTX642.02G160500	sense	intergenic	upstream	31262	Intergenic
BTX642.nov02G7735	SbiBTX642.02G160500	sense	intergenic	upstream	32391	Intergenic
BTX642.nov02G7739	SbiBTX642.02G161400	antisense	genic	exonic	0	Antisense exonic
BTX642.nov02G6885	SbiBTX642.02G005700	antisense	genic	exonic	0	Antisense exonic
BTX642.nov02G7754	SbiBTX642.02G164900	antisense	genic	exonic	0	Antisense exonic
BTX642.nov02G7240	SbiBTX642.02G052000	antisense	genic	exonic	0	Antisense exonic
BTX642.nov02G7249	SbiBTX642.02G052700	antisense	genic	exonic	0	Antisense exonic
BTX642.nov02G7786	SbiBTX642.02G176500	antisense	genic	exonic	0	Antisense exonic
BTX642.nov02G7269	SbiBTX642.02G055600	antisense	intergenic	upstream	1009	Bidirectional
BTX642.nov02G7269	SbiBTX642.02G055600	antisense	intergenic	upstream	1009	Bidirectional
BTX642.nov02G7263	SbiBTX642.02G055800	antisense	genic	exonic	0	Antisense exonic
BTX642.nov02G7270	SbiBTX642.02G056200	antisense	genic	exonic	0	Antisense exonic
BTX642.nov02G7807	SbiBTX642.02G182700	antisense	genic	exonic	0	Antisense exonic
BTX642.nov02G7809	SbiBTX642.02G182700	antisense	genic	exonic	0	Antisense exonic
BTX642.nov02G7817	SbiBTX642.02G183600	antisense	intergenic	upstream	7771	Intergenic
BTX642.nov02G7820	SbiBTX642.02G183700	antisense	genic	exonic	0	Antisense exonic
BTX642.nov02G7294	SbiBTX642.02G057800	antisense	genic	exonic	0	Antisense exonic
BTX642.nov02G7295	SbiBTX642.02G058100	antisense	genic	exonic	0	Antisense exonic
BTX642.nov02G7295	SbiBTX642.02G058100	antisense	genic	exonic	0	Antisense exonic
BTX642.nov02G7853	SbiBTX642.02G187100	sense	intergenic	upstream	5187	Intergenic
BTX642.nov02G7853	SbiBTX642.02G187100	sense	intergenic	upstream	5187	Intergenic
BTX642.nov02G7853	SbiBTX642.02G187100	sense	intergenic	upstream	5187	Intergenic
BTX642.nov02G7853	SbiBTX642.02G187100	sense	intergenic	upstream	5187	Intergenic
BTX642.nov02G7853	SbiBTX642.02G187100	sense	intergenic	upstream	5187	Intergenic
BTX642.nov02G7853	SbiBTX642.02G187100	sense	intergenic	upstream	5187	Intergenic
BTX642.nov02G7853	SbiBTX642.02G187100	sense	intergenic	upstream	5187	Intergenic
BTX642.nov02G7853	SbiBTX642.02G187100	sense	intergenic	upstream	5187	Intergenic
BTX642.nov02G7853	SbiBTX642.02G187100	sense	intergenic	upstream	5187	Intergenic
BTX642.nov02G7853	SbiBTX642.02G187100	sense	intergenic	upstream	5187	Intergenic
BTX642.nov02G7867	SbiBTX642.02G188700	sense	genic	intronic	0	Intronic
BTX642.nov02G7298	SbiBTX642.02G059000	sense	intergenic	downstream	958	Downstream
BTX642.nov02G7916	SbiBTX642.02G196600	antisense	genic	exonic	0	Antisense exonic
BTX642.nov02G7926	SbiBTX642.02G197900	antisense	genic	exonic	0	Antisense exonic
BTX642.nov02G7923	SbiBTX642.02G198000	antisense	genic	exonic	0	Antisense exonic
BTX642.nov02G7935	SbiBTX642.02G201800	antisense	genic	exonic	0	Antisense exonic
BTX642.nov02G6896	SbiBTX642.02G007200	antisense	genic	exonic	0	Antisense exonic
BTX642.nov02G6896	SbiBTX642.02G007200	antisense	genic	exonic	0	Antisense exonic
BTX642.nov02G7976	SbiBTX642.02G205600	antisense	genic	exonic	0	Antisense exonic
BTX642.nov02G7978	SbiBTX642.02G206100	sense	genic	intronic	0	Intronic
BTX642.nov02G6899	SbiBTX642.02G007400	antisense	genic	exonic	0	Antisense exonic
BTX642.nov02G6899	SbiBTX642.02G007400	antisense	genic	exonic	0	Antisense exonic
BTX642.nov02G7302	SbiBTX642.02G061700	antisense	genic	exonic	0	Antisense exonic
BTX642.nov02G7302	SbiBTX642.02G061700	antisense	genic	exonic	0	Antisense exonic
BTX642.nov02G8029	SbiBTX642.02G217000	antisense	genic	exonic	0	Antisense exonic
BTX642.nov02G8036	SbiBTX642.02G220900	antisense	genic	exonic	0	Antisense exonic
BTX642.nov02G8040	SbiBTX642.02G221800	antisense	genic	exonic	0	Antisense exonic
BTX642.nov02G8042	SbiBTX642.02G221800	antisense	genic	exonic	0	Antisense exonic
BTX642.nov02G8042	SbiBTX642.02G221800	antisense	genic	exonic	0	Antisense exonic
BTX642.nov02G8042	SbiBTX642.02G221800	antisense	genic	exonic	0	Antisense exonic
BTX642.nov02G8054	SbiBTX642.02G224700	antisense	genic	exonic	0	Antisense exonic
BTX642.nov02G8069	SbiBTX642.02G226500	antisense	genic	exonic	0	Antisense exonic
BTX642.nov02G8126	SbiBTX642.02G233500	antisense	genic	exonic	0	Antisense exonic
BTX642.nov02G8126	SbiBTX642.02G233500	antisense	genic	exonic	0	Antisense exonic
BTX642.nov02G8134	SbiBTX642.02G235600	antisense	genic	exonic	0	Antisense exonic
BTX642.nov02G8169	SbiBTX642.02G240000	antisense	genic	exonic	0	Antisense exonic
BTX642.nov02G8177	SbiBTX642.02G241100	antisense	genic	exonic	0	Antisense exonic
BTX642.nov02G8190	SbiBTX642.02G241700	antisense	genic	exonic	0	Antisense exonic
BTX642.nov02G8195	SbiBTX642.02G243200	antisense	genic	exonic	0	Antisense exonic
BTX642.nov02G8226	SbiBTX642.02G246400	sense	intergenic	downstream	557	Downstream
BTX642.nov02G8226	SbiBTX642.02G246400	sense	intergenic	downstream	557	Downstream
BTX642.nov02G8226	SbiBTX642.02G246400	sense	intergenic	downstream	557	Downstream
BTX642.nov02G8235	SbiBTX642.02G247800	antisense	genic	exonic	0	Antisense exonic
BTX642.nov02G8248	SbiBTX642.02G250600	antisense	intergenic	downstream	4530	Intergenic
BTX642.nov02G8258	SbiBTX642.02G251800	antisense	genic	exonic	0	Antisense exonic
BTX642.nov02G8274	SbiBTX642.02G253200	antisense	genic	exonic	0	Antisense exonic
BTX642.nov02G8266	SbiBTX642.02G253500	sense	intergenic	upstream	1251	Upstream
BTX642.nov02G8266	SbiBTX642.02G253500	sense	intergenic	upstream	1404	Upstream
BTX642.nov02G8267	SbiBTX642.02G253500	sense	intergenic	upstream	2560	Intergenic
BTX642.nov02G8279	SbiBTX642.02G254800	antisense	genic	exonic	0	Antisense exonic
BTX642.nov02G8295	SbiBTX642.02G256300	antisense	genic	exonic	0	Antisense exonic
BTX642.nov02G8310	SbiBTX642.02G257000	sense	intergenic	upstream	1339	Upstream
BTX642.nov02G8320	SbiBTX642.02G260000	antisense	genic	exonic	0	Antisense exonic
BTX642.nov02G8324	SbiBTX642.02G260200	antisense	genic	exonic	0	Antisense exonic
BTX642.nov02G8351	SbiBTX642.02G264900	antisense	genic	exonic	0	Antisense exonic
BTX642.nov02G8368	SbiBTX642.02G265700	antisense	genic	exonic	0	Antisense exonic
BTX642.nov02G8375	SbiBTX642.02G267100	antisense	genic	exonic	0	Antisense exonic
BTX642.nov02G8428	SbiBTX642.02G273100	antisense	genic	exonic	0	Antisense exonic
BTX642.nov02G8443	SbiBTX642.02G275000	antisense	genic	exonic	0	Antisense exonic
BTX642.nov02G8456	SbiBTX642.02G275600	antisense	genic	exonic	0	Antisense exonic
BTX642.nov02G8456	SbiBTX642.02G275600	antisense	genic	exonic	0	Antisense exonic
BTX642.nov02G8456	SbiBTX642.02G275600	antisense	genic	exonic	0	Antisense exonic
BTX642.nov02G8456	SbiBTX642.02G275600	antisense	genic	exonic	0	Antisense exonic
BTX642.nov02G8474	SbiBTX642.02G278300	antisense	genic	exonic	0	Antisense exonic
BTX642.nov02G8486	SbiBTX642.02G278600	antisense	genic	exonic	0	Antisense exonic
BTX642.nov02G7334	SbiBTX642.02G066300	antisense	genic	exonic	0	Antisense exonic
BTX642.nov02G8513	SbiBTX642.02G282200	antisense	intergenic	upstream	2355	Intergenic
BTX642.nov02G8517	SbiBTX642.02G282900	sense	genic	intronic	0	Intronic
BTX642.nov02G8524	SbiBTX642.02G283300	antisense	genic	exonic	0	Antisense exonic
BTX642.nov02G8534	SbiBTX642.02G286000	antisense	genic	exonic	0	Antisense exonic
BTX642.nov02G8561	SbiBTX642.02G287000	antisense	genic	exonic	0	Antisense exonic
BTX642.nov02G8561	SbiBTX642.02G287000	antisense	genic	exonic	0	Antisense exonic
BTX642.nov02G8564	SbiBTX642.02G287100	sense	intergenic	downstream	1195	Downstream
BTX642.nov02G8608	SbiBTX642.02G291700	antisense	genic	exonic	0	Antisense exonic
BTX642.nov02G8605	SbiBTX642.02G292100	sense	intergenic	downstream	2742	Intergenic
BTX642.nov02G8610	SbiBTX642.02G293000	antisense	genic	exonic	0	Antisense exonic
BTX642.nov02G8618	SbiBTX642.02G293100	antisense	genic	exonic	0	Antisense exonic
BTX642.nov02G8626	SbiBTX642.02G297100	antisense	genic	exonic	0	Antisense exonic
BTX642.nov02G8631	SbiBTX642.02G299000	antisense	genic	exonic	0	Antisense exonic
BTX642.nov02G8647	SbiBTX642.02G301800	antisense	genic	exonic	0	Antisense exonic
BTX642.nov02G6904	SbiBTX642.02G008600	antisense	genic	exonic	0	Antisense exonic
BTX642.nov02G8658	SbiBTX642.02G303000	antisense	genic	exonic	0	Antisense exonic
BTX642.nov02G8658	SbiBTX642.02G303000	antisense	genic	exonic	0	Antisense exonic
BTX642.nov02G8658	SbiBTX642.02G303000	antisense	genic	exonic	0	Antisense exonic
BTX642.nov02G8658	SbiBTX642.02G303000	antisense	genic	exonic	0	Antisense exonic
BTX642.nov02G8658	SbiBTX642.02G303000	antisense	genic	exonic	0	Antisense exonic
BTX642.nov02G8679	SbiBTX642.02G303900	antisense	intergenic	downstream	13158	Intergenic
BTX642.nov02G8680	SbiBTX642.02G303900	sense	intergenic	downstream	9730	Intergenic
BTX642.nov02G8680	SbiBTX642.02G303900	sense	intergenic	downstream	12276	Intergenic
BTX642.nov02G8680	SbiBTX642.02G303900	sense	intergenic	downstream	10586	Intergenic
BTX642.nov02G8700	SbiBTX642.02G305300	sense	intergenic	downstream	2261	Intergenic
BTX642.nov02G8700	SbiBTX642.02G305300	sense	intergenic	downstream	2261	Intergenic
BTX642.nov02G8700	SbiBTX642.02G305300	sense	intergenic	downstream	2852	Intergenic
BTX642.nov02G8700	SbiBTX642.02G305300	sense	intergenic	downstream	2261	Intergenic
BTX642.nov02G8706	SbiBTX642.02G306700	sense	genic	intronic	0	Intronic
BTX642.nov02G8734	SbiBTX642.02G308800	sense	intergenic	upstream	790	Upstream
BTX642.nov02G8752	SbiBTX642.02G310300	antisense	genic	exonic	0	Antisense exonic
BTX642.nov02G8752	SbiBTX642.02G310300	antisense	genic	exonic	0	Antisense exonic
BTX642.nov02G8752	SbiBTX642.02G310300	antisense	genic	exonic	0	Antisense exonic
BTX642.nov02G8752	SbiBTX642.02G310300	antisense	genic	exonic	0	Antisense exonic
BTX642.nov02G8762	SbiBTX642.02G311500	antisense	genic	exonic	0	Antisense exonic
BTX642.nov02G8782	SbiBTX642.02G312900	antisense	genic	exonic	0	Antisense exonic
BTX642.nov02G8784	SbiBTX642.02G313800	antisense	genic	exonic	0	Antisense exonic
BTX642.nov02G8809	SbiBTX642.02G316200	antisense	genic	exonic	0	Antisense exonic
BTX642.nov02G8816	SbiBTX642.02G316700	antisense	genic	exonic	0	Antisense exonic
BTX642.nov02G8825	SbiBTX642.02G317400	antisense	genic	exonic	0	Antisense exonic
BTX642.nov02G8854	SbiBTX642.02G321300	antisense	genic	exonic	0	Antisense exonic
BTX642.nov02G8899	SbiBTX642.02G327200	antisense	genic	exonic	0	Antisense exonic
BTX642.nov02G8899	SbiBTX642.02G327200	antisense	genic	exonic	0	Antisense exonic
BTX642.nov02G8899	SbiBTX642.02G327200	antisense	genic	exonic	0	Antisense exonic
BTX642.nov02G8917	SbiBTX642.02G328400	antisense	genic	exonic	0	Antisense exonic
BTX642.nov02G8917	SbiBTX642.02G328400	antisense	genic	exonic	0	Antisense exonic
BTX642.nov02G8917	SbiBTX642.02G328400	antisense	genic	exonic	0	Antisense exonic
BTX642.nov02G8920	SbiBTX642.02G328800	sense	intergenic	downstream	414	Downstream
BTX642.nov02G8942	SbiBTX642.02G331700	antisense	genic	exonic	0	Antisense exonic
BTX642.nov02G8945	SbiBTX642.02G331800	sense	intergenic	downstream	1454	Downstream
BTX642.nov02G8958	SbiBTX642.02G332100	antisense	genic	exonic	0	Antisense exonic
BTX642.nov02G8962	SbiBTX642.02G333500	antisense	intergenic	downstream	2762	Intergenic
BTX642.nov02G8966	SbiBTX642.02G333800	antisense	genic	exonic	0	Antisense exonic
BTX642.nov02G8966	SbiBTX642.02G333800	antisense	genic	exonic	0	Antisense exonic
BTX642.nov02G8966	SbiBTX642.02G333800	antisense	genic	exonic	0	Antisense exonic
BTX642.nov02G8966	SbiBTX642.02G333800	antisense	genic	exonic	0	Antisense exonic
BTX642.nov02G8981	SbiBTX642.02G334100	antisense	genic	exonic	0	Antisense exonic
BTX642.nov02G8981	SbiBTX642.02G334100	antisense	genic	exonic	0	Antisense exonic
BTX642.nov02G8981	SbiBTX642.02G334100	antisense	genic	exonic	0	Antisense exonic
BTX642.nov02G8981	SbiBTX642.02G334100	antisense	genic	exonic	0	Antisense exonic
BTX642.nov02G8981	SbiBTX642.02G334100	antisense	genic	exonic	0	Antisense exonic
BTX642.nov02G8981	SbiBTX642.02G334100	antisense	genic	exonic	0	Antisense exonic
BTX642.nov02G8975	SbiBTX642.02G334300	antisense	genic	exonic	0	Antisense exonic
BTX642.nov02G8976	SbiBTX642.02G334600	antisense	genic	exonic	0	Antisense exonic
BTX642.nov02G8982	SbiBTX642.02G336000	antisense	genic	exonic	0	Antisense exonic
BTX642.nov02G9014	SbiBTX642.02G339300	antisense	genic	exonic	0	Antisense exonic
BTX642.nov02G9043	SbiBTX642.02G341300	antisense	genic	exonic	0	Antisense exonic
BTX642.nov02G9043	SbiBTX642.02G341300	antisense	genic	exonic	0	Antisense exonic
BTX642.nov02G9046	SbiBTX642.02G342100	antisense	genic	exonic	0	Antisense exonic
BTX642.nov02G7354	SbiBTX642.02G070200	sense	intergenic	downstream	577	Downstream
BTX642.nov02G7365	SbiBTX642.02G070200	antisense	genic	exonic	0	Antisense exonic
BTX642.nov02G9110	SbiBTX642.02G348500	antisense	intergenic	upstream	3231	Intergenic
BTX642.nov02G9113	SbiBTX642.02G348800	antisense	genic	exonic	0	Antisense exonic
BTX642.nov02G9113	SbiBTX642.02G348800	antisense	genic	exonic	0	Antisense exonic
BTX642.nov02G9113	SbiBTX642.02G348800	antisense	genic	exonic	0	Antisense exonic
BTX642.nov02G9132	SbiBTX642.02G350100	antisense	genic	exonic	0	Antisense exonic
BTX642.nov02G9132	SbiBTX642.02G350100	antisense	genic	exonic	0	Antisense exonic
BTX642.nov02G9132	SbiBTX642.02G350100	antisense	genic	exonic	0	Antisense exonic
BTX642.nov02G9174	SbiBTX642.02G355700	antisense	genic	exonic	0	Antisense exonic
BTX642.nov02G9244	SbiBTX642.02G364200	sense	genic	intronic	0	Intronic
BTX642.nov02G9247	SbiBTX642.02G364600	antisense	genic	exonic	0	Antisense exonic
BTX642.nov02G7368	SbiBTX642.02G071200	sense	intergenic	downstream	4745	Intergenic
BTX642.nov02G7368	SbiBTX642.02G071200	sense	intergenic	downstream	6070	Intergenic
BTX642.nov02G9307	SbiBTX642.02G374700	antisense	genic	exonic	0	Antisense exonic
BTX642.nov02G9305	SbiBTX642.02G377100	antisense	genic	exonic	0	Antisense exonic
BTX642.nov02G9353	SbiBTX642.02G381000	antisense	genic	exonic	0	Antisense exonic
BTX642.nov02G9353	SbiBTX642.02G381000	antisense	genic	exonic	0	Antisense exonic
BTX642.nov02G9353	SbiBTX642.02G381000	antisense	genic	exonic	0	Antisense exonic
BTX642.nov02G9353	SbiBTX642.02G381000	antisense	genic	exonic	0	Antisense exonic
BTX642.nov02G9367	SbiBTX642.02G382400	antisense	genic	exonic	0	Antisense exonic
BTX642.nov02G9367	SbiBTX642.02G382400	antisense	genic	exonic	0	Antisense exonic
BTX642.nov02G9367	SbiBTX642.02G382400	antisense	genic	exonic	0	Antisense exonic
BTX642.nov02G9367	SbiBTX642.02G382400	antisense	genic	exonic	0	Antisense exonic
BTX642.nov02G9367	SbiBTX642.02G382400	antisense	genic	exonic	0	Antisense exonic
BTX642.nov02G9359	SbiBTX642.02G382500	antisense	genic	exonic	0	Antisense exonic
BTX642.nov02G9390	SbiBTX642.02G385900	antisense	genic	exonic	0	Antisense exonic
BTX642.nov02G9385	SbiBTX642.02G386400	antisense	genic	exonic	0	Antisense exonic
BTX642.nov02G9388	SbiBTX642.02G386900	antisense	genic	exonic	0	Antisense exonic
BTX642.nov02G9404	SbiBTX642.02G387300	antisense	genic	exonic	0	Antisense exonic
BTX642.nov02G9392	SbiBTX642.02G388000	antisense	genic	exonic	0	Antisense exonic
BTX642.nov02G9534	SbiBTX642.02G403000	antisense	genic	exonic	0	Antisense exonic
BTX642.nov02G9538	SbiBTX642.02G403300	sense	intergenic	downstream	816	Downstream
BTX642.nov02G9539	SbiBTX642.02G403400	sense	intergenic	downstream	37	Downstream
BTX642.nov02G9540	SbiBTX642.02G403400	antisense	genic	exonic	0	Antisense exonic
BTX642.nov02G9544	SbiBTX642.02G403500	antisense	genic	exonic	0	Antisense exonic
BTX642.nov02G9554	SbiBTX642.02G404600	antisense	genic	exonic	0	Antisense exonic
BTX642.nov02G9555	SbiBTX642.02G404600	antisense	genic	exonic	0	Antisense exonic
BTX642.nov02G9565	SbiBTX642.02G405900	antisense	genic	exonic	0	Antisense exonic
BTX642.nov02G9565	SbiBTX642.02G405900	antisense	genic	exonic	0	Antisense exonic
BTX642.nov02G9565	SbiBTX642.02G405900	antisense	genic	exonic	0	Antisense exonic
BTX642.nov02G9640	SbiBTX642.02G415600	antisense	genic	exonic	0	Antisense exonic
BTX642.nov02G9683	SbiBTX642.02G420300	antisense	genic	exonic	0	Antisense exonic
BTX642.nov02G9683	SbiBTX642.02G420300	antisense	genic	exonic	0	Antisense exonic
BTX642.nov02G9699	SbiBTX642.02G423000	antisense	genic	exonic	0	Antisense exonic
BTX642.nov02G7384	SbiBTX642.02G072900	antisense	genic	exonic	0	Antisense exonic
BTX642.nov02G9745	SbiBTX642.02G428800	antisense	genic	exonic	0	Antisense exonic
BTX642.nov02G9741	SbiBTX642.02G430500	antisense	genic	exonic	0	Antisense exonic
BTX642.nov02G9790	SbiBTX642.02G435400	antisense	genic	exonic	0	Antisense exonic
BTX642.nov02G9795	SbiBTX642.02G436100	antisense	genic	exonic	0	Antisense exonic
BTX642.nov02G9795	SbiBTX642.02G436100	antisense	genic	exonic	0	Antisense exonic
BTX642.nov02G9795	SbiBTX642.02G436100	antisense	genic	exonic	0	Antisense exonic
BTX642.nov02G9795	SbiBTX642.02G436100	antisense	genic	exonic	0	Antisense exonic
BTX642.nov02G7391	SbiBTX642.02G073800	antisense	genic	exonic	0	Antisense exonic
BTX642.nov02G9803	SbiBTX642.02G437100	antisense	intergenic	upstream	507	Bidirectional
BTX642.nov02G7400	SbiBTX642.02G075100	antisense	genic	exonic	0	Antisense exonic
BTX642.nov02G7435	SbiBTX642.02G078400	antisense	genic	exonic	0	Antisense exonic
BTX642.nov02G7445	SbiBTX642.02G079700	sense	intergenic	upstream	11405	Intergenic
BTX642.nov02G7449	SbiBTX642.02G080400	antisense	genic	exonic	0	Antisense exonic
BTX642.nov02G7466	SbiBTX642.02G086900	sense	intergenic	downstream	1120	Downstream
BTX642.nov02G6935	SbiBTX642.02G011200	antisense	genic	exonic	0	Antisense exonic
BTX642.nov02G7473	SbiBTX642.02G088400	sense	intergenic	upstream	13971	Intergenic
BTX642.nov02G7474	SbiBTX642.02G088400	sense	intergenic	upstream	14456	Intergenic
BTX642.nov02G6939	SbiBTX642.02G011700	antisense	genic	exonic	0	Antisense exonic
BTX642.nov03G10764	SbiBTX642.03G115900	antisense	genic	exonic	0	Antisense exonic
BTX642.nov03G10766	SbiBTX642.03G115900	antisense	genic	exonic	0	Antisense exonic
BTX642.nov03G10766	SbiBTX642.03G115900	antisense	genic	exonic	0	Antisense exonic
BTX642.nov03G10777	SbiBTX642.03G117500	antisense	genic	exonic	0	Antisense exonic
BTX642.nov03G10780	SbiBTX642.03G117700	antisense	genic	exonic	0	Antisense exonic
BTX642.nov03G10812	SbiBTX642.03G121600	antisense	genic	exonic	0	Antisense exonic
BTX642.nov03G10816	SbiBTX642.03G122100	antisense	genic	exonic	0	Antisense exonic
BTX642.nov03G10817	SbiBTX642.03G122100	antisense	genic	exonic	0	Antisense exonic
BTX642.nov03G10825	SbiBTX642.03G122800	antisense	genic	exonic	0	Antisense exonic
BTX642.nov03G10825	SbiBTX642.03G122800	antisense	genic	exonic	0	Antisense exonic
BTX642.nov03G10831	SbiBTX642.03G122900	antisense	genic	exonic	0	Antisense exonic
BTX642.nov03G10831	SbiBTX642.03G122900	antisense	genic	exonic	0	Antisense exonic
BTX642.nov03G10831	SbiBTX642.03G122900	antisense	genic	exonic	0	Antisense exonic
BTX642.nov03G10831	SbiBTX642.03G122900	antisense	genic	exonic	0	Antisense exonic
BTX642.nov03G10831	SbiBTX642.03G122900	antisense	genic	exonic	0	Antisense exonic
BTX642.nov03G10831	SbiBTX642.03G122900	antisense	genic	exonic	0	Antisense exonic
BTX642.nov03G10831	SbiBTX642.03G122900	antisense	genic	exonic	0	Antisense exonic
BTX642.nov03G10831	SbiBTX642.03G122900	antisense	genic	exonic	0	Antisense exonic
BTX642.nov03G10831	SbiBTX642.03G122900	antisense	genic	exonic	0	Antisense exonic
BTX642.nov03G10831	SbiBTX642.03G122900	antisense	genic	exonic	0	Antisense exonic
BTX642.nov03G10831	SbiBTX642.03G122900	antisense	genic	exonic	0	Antisense exonic
BTX642.nov03G10831	SbiBTX642.03G122900	antisense	genic	exonic	0	Antisense exonic
BTX642.nov03G10831	SbiBTX642.03G122900	antisense	genic	exonic	0	Antisense exonic
BTX642.nov03G10831	SbiBTX642.03G122900	antisense	genic	exonic	0	Antisense exonic
BTX642.nov03G10831	SbiBTX642.03G122900	antisense	genic	exonic	0	Antisense exonic
BTX642.nov03G10831	SbiBTX642.03G122900	antisense	genic	exonic	0	Antisense exonic
BTX642.nov03G10831	SbiBTX642.03G122900	antisense	genic	exonic	0	Antisense exonic
BTX642.nov03G10831	SbiBTX642.03G122900	antisense	genic	exonic	0	Antisense exonic
BTX642.nov03G10831	SbiBTX642.03G122900	antisense	genic	exonic	0	Antisense exonic
BTX642.nov03G10843	SbiBTX642.03G123200	antisense	genic	exonic	0	Antisense exonic
BTX642.nov03G10845	SbiBTX642.03G123200	sense	genic	intronic	0	Intronic
BTX642.nov03G11212	SbiBTX642.03G124800	antisense	intergenic	upstream	2730	Intergenic
BTX642.nov03G10871	SbiBTX642.03G126300	sense	intergenic	upstream	61	Upstream
BTX642.nov03G10871	SbiBTX642.03G126300	sense	intergenic	upstream	66	Upstream
BTX642.nov03G10872	SbiBTX642.03G126300	antisense	intergenic	upstream	148	Bidirectional
BTX642.nov03G10871	SbiBTX642.03G126300	sense	intergenic	upstream	569	Upstream
BTX642.nov03G10871	SbiBTX642.03G126400	sense	intergenic	downstream	511	Downstream
BTX642.nov03G10001	SbiBTX642.03G014500	antisense	genic	exonic	0	Antisense exonic
BTX642.nov03G10913	SbiBTX642.03G132700	antisense	genic	exonic	0	Antisense exonic
BTX642.nov03G10913	SbiBTX642.03G132700	antisense	genic	exonic	0	Antisense exonic
BTX642.nov03G10941	SbiBTX642.03G136600	antisense	genic	exonic	0	Antisense exonic
BTX642.nov03G10948	SbiBTX642.03G137000	antisense	genic	exonic	0	Antisense exonic
BTX642.nov03G10951	SbiBTX642.03G137400	antisense	genic	exonic	0	Antisense exonic
BTX642.nov03G10966	SbiBTX642.03G138500	antisense	genic	exonic	0	Antisense exonic
BTX642.nov03G10966	SbiBTX642.03G138500	antisense	genic	exonic	0	Antisense exonic
BTX642.nov03G10970	SbiBTX642.03G140100	sense	intergenic	downstream	3639	Intergenic
BTX642.nov03G9995	SbiBTX642.03G015400	antisense	genic	exonic	0	Antisense exonic
BTX642.nov03G10979	SbiBTX642.03G141400	antisense	genic	exonic	0	Antisense exonic
BTX642.nov03G10997	SbiBTX642.03G144800	antisense	genic	exonic	0	Antisense exonic
BTX642.nov03G11027	SbiBTX642.03G145800	antisense	genic	exonic	0	Antisense exonic
BTX642.nov03G11027	SbiBTX642.03G145800	antisense	genic	exonic	0	Antisense exonic
BTX642.nov03G11010	SbiBTX642.03G145800	sense	intergenic	downstream	8159	Intergenic
BTX642.nov03G11012	SbiBTX642.03G145800	sense	intergenic	downstream	8926	Intergenic
BTX642.nov03G11021	SbiBTX642.03G146100	sense	intergenic	downstream	323	Downstream
BTX642.nov03G11051	SbiBTX642.03G149100	sense	intergenic	upstream	117	Upstream
BTX642.nov03G11051	SbiBTX642.03G149100	sense	intergenic	upstream	1041	Upstream
BTX642.nov03G11062	SbiBTX642.03G150300	antisense	genic	exonic	0	Antisense exonic
BTX642.nov03G11081	SbiBTX642.03G155700	antisense	genic	exonic	0	Antisense exonic
BTX642.nov03G11087	SbiBTX642.03G155800	sense	intergenic	downstream	441	Downstream
BTX642.nov03G11124	SbiBTX642.03G159700	antisense	genic	exonic	0	Antisense exonic
BTX642.nov03G10022	SbiBTX642.03G020500	sense	genic	intronic	0	Intronic
BTX642.nov03G11122	SbiBTX642.03G160100	antisense	genic	exonic	0	Antisense exonic
BTX642.nov03G11148	SbiBTX642.03G162500	sense	intergenic	upstream	365	Upstream
BTX642.nov03G9885	SbiBTX642.03G001900	sense	intergenic	upstream	167	Upstream
BTX642.nov03G10041	SbiBTX642.03G024100	antisense	genic	exonic	0	Antisense exonic
BTX642.nov03G11200	SbiBTX642.03G171100	antisense	genic	exonic	0	Antisense exonic
BTX642.nov03G11200	SbiBTX642.03G171100	antisense	genic	exonic	0	Antisense exonic
BTX642.nov03G11208	SbiBTX642.03G172200	antisense	intergenic	upstream	76	Bidirectional
BTX642.nov03G10065	SbiBTX642.03G027800	antisense	genic	exonic	0	Antisense exonic
BTX642.nov03G10065	SbiBTX642.03G027800	antisense	genic	exonic	0	Antisense exonic
BTX642.nov03G10066	SbiBTX642.03G027900	antisense	genic	exonic	0	Antisense exonic
BTX642.nov03G10068	SbiBTX642.03G028100	antisense	genic	exonic	0	Antisense exonic
BTX642.nov03G10104	SbiBTX642.03G033200	antisense	genic	exonic	0	Antisense exonic
BTX642.nov03G10127	SbiBTX642.03G036000	antisense	genic	exonic	0	Antisense exonic
BTX642.nov03G10134	SbiBTX642.03G037000	antisense	genic	exonic	0	Antisense exonic
BTX642.nov03G9895	SbiBTX642.03G003400	antisense	genic	exonic	0	Antisense exonic
BTX642.nov03G10137	SbiBTX642.03G037400	antisense	intergenic	upstream	1608	Bidirectional
BTX642.nov03G10168	SbiBTX642.03G039500	antisense	genic	exonic	0	Antisense exonic
BTX642.nov03G10191	SbiBTX642.03G040300	antisense	intergenic	downstream	5882	Intergenic
BTX642.nov03G10178	SbiBTX642.03G040800	antisense	genic	exonic	0	Antisense exonic
BTX642.nov03G10178	SbiBTX642.03G040800	antisense	genic	exonic	0	Antisense exonic
BTX642.nov03G10178	SbiBTX642.03G040800	antisense	genic	exonic	0	Antisense exonic
BTX642.nov03G10184	SbiBTX642.03G042100	sense	intergenic	upstream	867	Upstream
BTX642.nov03G10194	SbiBTX642.03G042400	antisense	genic	exonic	0	Antisense exonic
BTX642.nov03G11267	SbiBTX642.03G180100	sense	intergenic	upstream	26934	Intergenic
BTX642.nov03G11267	SbiBTX642.03G180100	sense	intergenic	upstream	26934	Intergenic
BTX642.nov03G11267	SbiBTX642.03G180100	sense	intergenic	upstream	26934	Intergenic
BTX642.nov03G11267	SbiBTX642.03G180100	sense	intergenic	upstream	26934	Intergenic
BTX642.nov03G11266	SbiBTX642.03G181500	sense	intergenic	upstream	4191	Intergenic
BTX642.nov03G10222	SbiBTX642.03G045500	antisense	genic	exonic	0	Antisense exonic
BTX642.nov03G10235	SbiBTX642.03G046100	antisense	genic	exonic	0	Antisense exonic
BTX642.nov03G11274	SbiBTX642.03G184000	antisense	intergenic	upstream	986	Bidirectional
BTX642.nov03G9908	SbiBTX642.03G004900	antisense	genic	exonic	0	Antisense exonic
BTX642.nov03G10268	SbiBTX642.03G051100	antisense	genic	exonic	0	Antisense exonic
BTX642.nov03G10272	SbiBTX642.03G051900	sense	intergenic	downstream	2256	Intergenic
BTX642.nov03G10272	SbiBTX642.03G051900	sense	intergenic	downstream	2256	Intergenic
BTX642.nov03G10272	SbiBTX642.03G051900	sense	intergenic	downstream	2450	Intergenic
BTX642.nov03G10281	SbiBTX642.03G052600	antisense	genic	exonic	0	Antisense exonic
BTX642.nov03G10285	SbiBTX642.03G053600	antisense	genic	exonic	0	Antisense exonic
BTX642.nov03G10304	SbiBTX642.03G054500	antisense	genic	exonic	0	Antisense exonic
BTX642.nov03G11305	SbiBTX642.03G191800	antisense	intergenic	upstream	5963	Intergenic
BTX642.nov03G11330	SbiBTX642.03G192200	antisense	genic	exonic	0	Antisense exonic
BTX642.nov03G11330	SbiBTX642.03G192200	antisense	genic	exonic	0	Antisense exonic
BTX642.nov03G10310	SbiBTX642.03G056400	antisense	genic	exonic	0	Antisense exonic
BTX642.nov03G11309	SbiBTX642.03G193000	antisense	genic	exonic	0	Antisense exonic
BTX642.nov03G11325	SbiBTX642.03G195500	sense	intergenic	upstream	46739	Intergenic
BTX642.nov03G11345	SbiBTX642.03G199300	antisense	genic	exonic	0	Antisense exonic
BTX642.nov03G11345	SbiBTX642.03G199300	antisense	genic	exonic	0	Antisense exonic
BTX642.nov03G11359	SbiBTX642.03G200700	antisense	genic	exonic	0	Antisense exonic
BTX642.nov03G11364	SbiBTX642.03G202100	antisense	intergenic	upstream	13062	Intergenic
BTX642.nov03G11371	SbiBTX642.03G202300	antisense	genic	exonic	0	Antisense exonic
BTX642.nov03G10338	SbiBTX642.03G060700	sense	intergenic	upstream	3677	Intergenic
BTX642.nov03G10339	SbiBTX642.03G060700	antisense	intergenic	upstream	3677	Intergenic
BTX642.nov03G10338	SbiBTX642.03G060700	sense	intergenic	upstream	3547	Intergenic
BTX642.nov03G11421	SbiBTX642.03G207900	sense	intergenic	upstream	2875	Intergenic
BTX642.nov03G11423	SbiBTX642.03G208000	antisense	intergenic	downstream	8718	Intergenic
BTX642.nov03G11424	SbiBTX642.03G208000	sense	intergenic	downstream	3324	Intergenic
BTX642.nov03G10351	SbiBTX642.03G062200	sense	intergenic	downstream	23	Downstream
BTX642.nov03G11446	SbiBTX642.03G210300	antisense	intergenic	upstream	2095	Intergenic
BTX642.nov03G11446	SbiBTX642.03G210300	antisense	intergenic	upstream	2150	Intergenic
BTX642.nov03G11446	SbiBTX642.03G210300	antisense	intergenic	upstream	2185	Intergenic
BTX642.nov03G11446	SbiBTX642.03G210300	antisense	intergenic	upstream	2226	Intergenic
BTX642.nov03G11446	SbiBTX642.03G210300	antisense	intergenic	upstream	2269	Intergenic
BTX642.nov03G10355	SbiBTX642.03G063200	antisense	genic	exonic	0	Antisense exonic
BTX642.nov03G11481	SbiBTX642.03G213400	antisense	genic	exonic	0	Antisense exonic
BTX642.nov03G11502	SbiBTX642.03G215900	antisense	genic	exonic	0	Antisense exonic
BTX642.nov03G11509	SbiBTX642.03G216500	antisense	genic	exonic	0	Antisense exonic
BTX642.nov03G11514	SbiBTX642.03G216600	antisense	genic	exonic	0	Antisense exonic
BTX642.nov03G11521	SbiBTX642.03G218700	antisense	genic	exonic	0	Antisense exonic
BTX642.nov03G11521	SbiBTX642.03G218700	antisense	genic	exonic	0	Antisense exonic
BTX642.nov03G11540	SbiBTX642.03G222500	antisense	genic	exonic	0	Antisense exonic
BTX642.nov03G11558	SbiBTX642.03G223700	antisense	genic	exonic	0	Antisense exonic
BTX642.nov03G11558	SbiBTX642.03G223700	antisense	genic	exonic	0	Antisense exonic
BTX642.nov03G11577	SbiBTX642.03G225300	antisense	genic	exonic	0	Antisense exonic
BTX642.nov03G11577	SbiBTX642.03G225300	antisense	genic	exonic	0	Antisense exonic
BTX642.nov03G11613	SbiBTX642.03G231200	antisense	intergenic	upstream	2752	Intergenic
BTX642.nov03G11634	SbiBTX642.03G234300	sense	intergenic	upstream	33	Upstream
BTX642.nov03G10383	SbiBTX642.03G067400	antisense	genic	exonic	0	Antisense exonic
BTX642.nov03G11674	SbiBTX642.03G237700	sense	intergenic	downstream	7827	Intergenic
BTX642.nov03G11674	SbiBTX642.03G237700	sense	intergenic	downstream	8363	Intergenic
BTX642.nov03G11674	SbiBTX642.03G237700	sense	intergenic	downstream	1	Downstream
BTX642.nov03G11701	SbiBTX642.03G239600	antisense	genic	exonic	0	Antisense exonic
BTX642.nov03G11702	SbiBTX642.03G239600	antisense	genic	exonic	0	Antisense exonic
BTX642.nov03G11703	SbiBTX642.03G239600	sense	genic	intronic	0	Intronic
BTX642.nov03G11710	SbiBTX642.03G240100	antisense	genic	exonic	0	Antisense exonic
BTX642.nov03G11720	SbiBTX642.03G240700	antisense	intergenic	downstream	2575	Intergenic
BTX642.nov03G10392	SbiBTX642.03G068700	antisense	genic	exonic	0	Antisense exonic
BTX642.nov03G11730	SbiBTX642.03G242900	antisense	genic	exonic	0	Antisense exonic
BTX642.nov03G11735	SbiBTX642.03G243500	antisense	genic	exonic	0	Antisense exonic
BTX642.nov03G11747	SbiBTX642.03G244100	antisense	genic	exonic	0	Antisense exonic
BTX642.nov03G11751	SbiBTX642.03G244200	antisense	genic	exonic	0	Antisense exonic
BTX642.nov03G11770	SbiBTX642.03G248700	sense	genic	intronic	0	Intronic
BTX642.nov03G11776	SbiBTX642.03G249600	antisense	genic	exonic	0	Antisense exonic
BTX642.nov03G11863	SbiBTX642.03G249800	antisense	genic	exonic	0	Antisense exonic
BTX642.nov03G11789	SbiBTX642.03G250900	antisense	genic	exonic	0	Antisense exonic
BTX642.nov03G11791	SbiBTX642.03G250900	antisense	genic	exonic	0	Antisense exonic
BTX642.nov03G11807	SbiBTX642.03G254200	antisense	genic	exonic	0	Antisense exonic
BTX642.nov03G11813	SbiBTX642.03G254900	antisense	genic	exonic	0	Antisense exonic
BTX642.nov03G11835	SbiBTX642.03G259400	antisense	genic	exonic	0	Antisense exonic
BTX642.nov03G10402	SbiBTX642.03G072000	antisense	genic	exonic	0	Antisense exonic
BTX642.nov03G10402	SbiBTX642.03G072000	antisense	genic	exonic	0	Antisense exonic
BTX642.nov03G11857	SbiBTX642.03G263700	sense	intergenic	downstream	101	Downstream
BTX642.nov03G11867	SbiBTX642.03G264600	antisense	genic	exonic	0	Antisense exonic
BTX642.nov03G11906	SbiBTX642.03G268400	antisense	genic	exonic	0	Antisense exonic
BTX642.nov03G11906	SbiBTX642.03G268400	antisense	genic	exonic	0	Antisense exonic
BTX642.nov03G11906	SbiBTX642.03G268400	antisense	genic	exonic	0	Antisense exonic
BTX642.nov03G11916	SbiBTX642.03G270300	antisense	genic	exonic	0	Antisense exonic
BTX642.nov03G11922	SbiBTX642.03G270300	antisense	genic	exonic	0	Antisense exonic
BTX642.nov03G11923	SbiBTX642.03G270400	sense	intergenic	downstream	6884	Intergenic
BTX642.nov03G11938	SbiBTX642.03G271600	antisense	genic	exonic	0	Antisense exonic
BTX642.nov03G11944	SbiBTX642.03G271800	sense	genic	intronic	0	Intronic
BTX642.nov03G11978	SbiBTX642.03G275000	antisense	genic	exonic	0	Antisense exonic
BTX642.nov03G12002	SbiBTX642.03G277200	antisense	genic	exonic	0	Antisense exonic
BTX642.nov03G12005	SbiBTX642.03G277300	antisense	genic	exonic	0	Antisense exonic
BTX642.nov03G12007	SbiBTX642.03G277300	antisense	genic	exonic	0	Antisense exonic
BTX642.nov03G12037	SbiBTX642.03G280000	antisense	genic	exonic	0	Antisense exonic
BTX642.nov03G12058	SbiBTX642.03G281200	antisense	genic	exonic	0	Antisense exonic
BTX642.nov03G12059	SbiBTX642.03G281100	antisense	genic	exonic	0	Antisense exonic
BTX642.nov03G12080	SbiBTX642.03G283300	sense	intergenic	upstream	2439	Intergenic
BTX642.nov03G12080	SbiBTX642.03G283300	sense	intergenic	upstream	2574	Intergenic
BTX642.nov03G12080	SbiBTX642.03G283300	sense	intergenic	upstream	2801	Intergenic
BTX642.nov03G12106	SbiBTX642.03G284000	antisense	genic	exonic	0	Antisense exonic
BTX642.nov03G12096	SbiBTX642.03G284700	antisense	genic	exonic	0	Antisense exonic
BTX642.nov03G12107	SbiBTX642.03G286000	antisense	genic	exonic	0	Antisense exonic
BTX642.nov03G12116	SbiBTX642.03G286500	antisense	genic	exonic	0	Antisense exonic
BTX642.nov03G12138	SbiBTX642.03G288200	antisense	genic	exonic	0	Antisense exonic
BTX642.nov03G12142	SbiBTX642.03G288200	antisense	intergenic	downstream	3244	Intergenic
BTX642.nov03G12142	SbiBTX642.03G288200	antisense	intergenic	downstream	4987	Intergenic
BTX642.nov03G12143	SbiBTX642.03G288300	sense	intergenic	upstream	5723	Intergenic
BTX642.nov03G12142	SbiBTX642.03G288300	antisense	intergenic	upstream	3744	Intergenic
BTX642.nov03G12140	SbiBTX642.03G288400	antisense	genic	exonic	0	Antisense exonic
BTX642.nov03G12145	SbiBTX642.03G289200	antisense	genic	exonic	0	Antisense exonic
BTX642.nov03G12150	SbiBTX642.03G289800	antisense	intergenic	upstream	1444	Bidirectional
BTX642.nov03G12150	SbiBTX642.03G289800	antisense	intergenic	upstream	1511	Bidirectional
BTX642.nov03G12191	SbiBTX642.03G297500	antisense	genic	exonic	0	Antisense exonic
BTX642.nov03G12218	SbiBTX642.03G300200	antisense	genic	exonic	0	Antisense exonic
BTX642.nov03G12217	SbiBTX642.03G300200	sense	genic	intronic	0	Intronic
BTX642.nov03G12233	SbiBTX642.03G301800	sense	intergenic	upstream	6	Upstream
BTX642.nov03G12238	SbiBTX642.03G304500	antisense	genic	exonic	0	Antisense exonic
BTX642.nov03G12260	SbiBTX642.03G308200	antisense	genic	exonic	0	Antisense exonic
BTX642.nov03G9937	SbiBTX642.03G007600	antisense	genic	exonic	0	Antisense exonic
BTX642.nov03G10432	SbiBTX642.03G077400	antisense	genic	exonic	0	Antisense exonic
BTX642.nov03G9938	SbiBTX642.03G007700	antisense	genic	exonic	0	Antisense exonic
BTX642.nov03G12310	SbiBTX642.03G320700	antisense	genic	exonic	0	Antisense exonic
BTX642.nov03G12316	SbiBTX642.03G321300	antisense	genic	exonic	0	Antisense exonic
BTX642.nov03G9939	SbiBTX642.03G008000	antisense	genic	exonic	0	Antisense exonic
BTX642.nov03G12363	SbiBTX642.03G327900	antisense	genic	exonic	0	Antisense exonic
BTX642.nov03G12358	SbiBTX642.03G330200	antisense	genic	exonic	0	Antisense exonic
BTX642.nov03G12390	SbiBTX642.03G334700	sense	intergenic	upstream	262	Upstream
BTX642.nov03G12423	SbiBTX642.03G336300	sense	genic	intronic	0	Intronic
BTX642.nov03G12476	SbiBTX642.03G347800	antisense	genic	exonic	0	Antisense exonic
BTX642.nov03G12472	SbiBTX642.03G348200	antisense	genic	exonic	0	Antisense exonic
BTX642.nov03G12492	SbiBTX642.03G351400	sense	intergenic	downstream	1298	Downstream
BTX642.nov03G12492	SbiBTX642.03G351400	sense	intergenic	downstream	1298	Downstream
BTX642.nov03G12516	SbiBTX642.03G355200	antisense	genic	exonic	0	Antisense exonic
BTX642.nov03G12527	SbiBTX642.03G356600	antisense	genic	exonic	0	Antisense exonic
BTX642.nov03G12556	SbiBTX642.03G362000	antisense	genic	exonic	0	Antisense exonic
BTX642.nov03G12558	SbiBTX642.03G362100	antisense	genic	exonic	0	Antisense exonic
BTX642.nov03G10463	SbiBTX642.03G082200	antisense	genic	exonic	0	Antisense exonic
BTX642.nov03G12573	SbiBTX642.03G364700	antisense	genic	exonic	0	Antisense exonic
BTX642.nov03G12573	SbiBTX642.03G364700	antisense	genic	exonic	0	Antisense exonic
BTX642.nov03G12593	SbiBTX642.03G368000	antisense	genic	exonic	0	Antisense exonic
BTX642.nov03G12634	SbiBTX642.03G373700	antisense	genic	exonic	0	Antisense exonic
BTX642.nov03G12653	SbiBTX642.03G377400	antisense	genic	exonic	0	Antisense exonic
BTX642.nov03G12682	SbiBTX642.03G380900	antisense	genic	exonic	0	Antisense exonic
BTX642.nov03G12686	SbiBTX642.03G382700	antisense	genic	exonic	0	Antisense exonic
BTX642.nov03G12692	SbiBTX642.03G383000	antisense	genic	exonic	0	Antisense exonic
BTX642.nov03G10478	SbiBTX642.03G083800	antisense	genic	exonic	0	Antisense exonic
BTX642.nov03G12719	SbiBTX642.03G387100	antisense	genic	exonic	0	Antisense exonic
BTX642.nov03G12733	SbiBTX642.03G388000	antisense	genic	exonic	0	Antisense exonic
BTX642.nov03G12762	SbiBTX642.03G392600	antisense	genic	exonic	0	Antisense exonic
BTX642.nov03G12773	SbiBTX642.03G394000	antisense	intergenic	upstream	606	Bidirectional
BTX642.nov03G12814	SbiBTX642.03G396300	antisense	genic	exonic	0	Antisense exonic
BTX642.nov03G12814	SbiBTX642.03G396300	antisense	genic	exonic	0	Antisense exonic
BTX642.nov03G12814	SbiBTX642.03G396300	antisense	genic	exonic	0	Antisense exonic
BTX642.nov03G12818	SbiBTX642.03G400000	antisense	genic	exonic	0	Antisense exonic
BTX642.nov03G12843	SbiBTX642.03G404400	antisense	genic	exonic	0	Antisense exonic
BTX642.nov03G12857	SbiBTX642.03G404500	antisense	intergenic	upstream	1271	Bidirectional
BTX642.nov03G12857	SbiBTX642.03G404500	antisense	intergenic	upstream	1275	Bidirectional
BTX642.nov03G12857	SbiBTX642.03G404500	antisense	intergenic	upstream	1277	Bidirectional
BTX642.nov03G12857	SbiBTX642.03G404500	antisense	intergenic	upstream	1284	Bidirectional
BTX642.nov03G12857	SbiBTX642.03G404500	antisense	intergenic	upstream	1310	Bidirectional
BTX642.nov03G10483	SbiBTX642.03G085100	antisense	genic	exonic	0	Antisense exonic
BTX642.nov03G12873	SbiBTX642.03G407900	antisense	genic	exonic	0	Antisense exonic
BTX642.nov03G10502	SbiBTX642.03G085600	antisense	intergenic	upstream	1440	Bidirectional
BTX642.nov03G12917	SbiBTX642.03G414100	sense	intergenic	downstream	111	Downstream
BTX642.nov03G12950	SbiBTX642.03G417800	antisense	genic	exonic	0	Antisense exonic
BTX642.nov03G12962	SbiBTX642.03G418100	antisense	genic	exonic	0	Antisense exonic
BTX642.nov03G12983	SbiBTX642.03G419300	antisense	genic	exonic	0	Antisense exonic
BTX642.nov03G12983	SbiBTX642.03G419300	antisense	genic	exonic	0	Antisense exonic
BTX642.nov03G12983	SbiBTX642.03G419300	antisense	genic	exonic	0	Antisense exonic
BTX642.nov03G12983	SbiBTX642.03G419300	antisense	genic	exonic	0	Antisense exonic
BTX642.nov03G10507	SbiBTX642.03G086000	sense	genic	intronic	0	Intronic
BTX642.nov03G9935	SbiBTX642.03G009100	antisense	genic	exonic	0	Antisense exonic
BTX642.nov03G13016	SbiBTX642.03G422900	antisense	genic	exonic	0	Antisense exonic
BTX642.nov03G13038	SbiBTX642.03G426700	antisense	genic	exonic	0	Antisense exonic
BTX642.nov03G13038	SbiBTX642.03G426700	antisense	genic	exonic	0	Antisense exonic
BTX642.nov03G13053	SbiBTX642.03G428200	antisense	genic	exonic	0	Antisense exonic
BTX642.nov03G13104	SbiBTX642.03G433900	antisense	genic	exonic	0	Antisense exonic
BTX642.nov03G13128	SbiBTX642.03G436600	antisense	intergenic	downstream	2952	Intergenic
BTX642.nov03G13128	SbiBTX642.03G436600	antisense	intergenic	downstream	3104	Intergenic
BTX642.nov03G13136	SbiBTX642.03G436700	sense	genic	intronic	0	Intronic
BTX642.nov03G13161	SbiBTX642.03G438200	antisense	genic	exonic	0	Antisense exonic
BTX642.nov03G13164	SbiBTX642.03G438400	antisense	genic	exonic	0	Antisense exonic
BTX642.nov03G13179	SbiBTX642.03G439100	antisense	genic	exonic	0	Antisense exonic
BTX642.nov03G13186	SbiBTX642.03G439600	antisense	genic	exonic	0	Antisense exonic
BTX642.nov03G9942	SbiBTX642.03G009200	antisense	genic	exonic	0	Antisense exonic
BTX642.nov03G13218	SbiBTX642.03G442400	antisense	genic	exonic	0	Antisense exonic
BTX642.nov03G13208	SbiBTX642.03G442700	antisense	genic	exonic	0	Antisense exonic
BTX642.nov03G13230	SbiBTX642.03G443900	antisense	genic	exonic	0	Antisense exonic
BTX642.nov03G13231	SbiBTX642.03G444500	antisense	genic	exonic	0	Antisense exonic
BTX642.nov03G13253	SbiBTX642.03G447400	antisense	genic	exonic	0	Antisense exonic
BTX642.nov03G9946	SbiBTX642.03G009300	antisense	genic	exonic	0	Antisense exonic
BTX642.nov03G13259	SbiBTX642.03G448300	antisense	genic	exonic	0	Antisense exonic
BTX642.nov03G13273	SbiBTX642.03G449900	antisense	genic	exonic	0	Antisense exonic
BTX642.nov03G13273	SbiBTX642.03G449900	antisense	genic	exonic	0	Antisense exonic
BTX642.nov03G13291	SbiBTX642.03G452400	antisense	genic	exonic	0	Antisense exonic
BTX642.nov03G13297	SbiBTX642.03G452400	antisense	genic	exonic	0	Antisense exonic
BTX642.nov03G13297	SbiBTX642.03G452500	sense	intergenic	downstream	1054	Downstream
BTX642.nov03G13297	SbiBTX642.03G452500	sense	intergenic	downstream	1234	Downstream
BTX642.nov03G13326	SbiBTX642.03G455800	antisense	genic	exonic	0	Antisense exonic
BTX642.nov03G13363	SbiBTX642.03G460200	antisense	genic	exonic	0	Antisense exonic
BTX642.nov03G13366	SbiBTX642.03G460200	antisense	genic	exonic	0	Antisense exonic
BTX642.nov03G13366	SbiBTX642.03G460200	antisense	genic	exonic	0	Antisense exonic
BTX642.nov03G13380	SbiBTX642.03G460400	antisense	genic	exonic	0	Antisense exonic
BTX642.nov03G13372	SbiBTX642.03G461100	sense	intergenic	upstream	391	Upstream
BTX642.nov03G13373	SbiBTX642.03G461100	sense	intergenic	downstream	713	Downstream
BTX642.nov03G13496	SbiBTX642.03G472100	antisense	genic	exonic	0	Antisense exonic
BTX642.nov03G13505	SbiBTX642.03G472800	antisense	genic	exonic	0	Antisense exonic
BTX642.nov03G13524	SbiBTX642.03G476800	antisense	genic	exonic	0	Antisense exonic
BTX642.nov03G10550	SbiBTX642.03G091600	antisense	genic	exonic	0	Antisense exonic
BTX642.nov03G10552	SbiBTX642.03G091800	antisense	genic	exonic	0	Antisense exonic
BTX642.nov03G10589	SbiBTX642.03G095000	antisense	genic	exonic	0	Antisense exonic
BTX642.nov03G10590	SbiBTX642.03G095000	antisense	genic	exonic	0	Antisense exonic
BTX642.nov03G9952	SbiBTX642.03G010000	antisense	genic	exonic	0	Antisense exonic
BTX642.nov03G9954	SbiBTX642.03G010000	antisense	genic	exonic	0	Antisense exonic
BTX642.nov03G10617	SbiBTX642.03G099500	antisense	genic	exonic	0	Antisense exonic
BTX642.nov03G10624	SbiBTX642.03G100800	antisense	genic	exonic	0	Antisense exonic
BTX642.nov03G10654	SbiBTX642.03G102500	sense	intergenic	downstream	913	Downstream
BTX642.nov03G10654	SbiBTX642.03G102500	sense	intergenic	downstream	913	Downstream
BTX642.nov03G10654	SbiBTX642.03G102500	sense	intergenic	downstream	913	Downstream
BTX642.nov03G10654	SbiBTX642.03G102500	sense	intergenic	downstream	913	Downstream
BTX642.nov03G10654	SbiBTX642.03G102500	sense	intergenic	downstream	913	Downstream
BTX642.nov03G10654	SbiBTX642.03G102500	sense	intergenic	downstream	913	Downstream
BTX642.nov03G10654	SbiBTX642.03G102500	sense	intergenic	downstream	913	Downstream
BTX642.nov03G10654	SbiBTX642.03G102500	sense	intergenic	downstream	913	Downstream
BTX642.nov03G10654	SbiBTX642.03G102500	sense	intergenic	downstream	913	Downstream
BTX642.nov03G10654	SbiBTX642.03G102500	sense	intergenic	downstream	913	Downstream
BTX642.nov03G10651	SbiBTX642.03G102600	antisense	genic	exonic	0	Antisense exonic
BTX642.nov03G10665	SbiBTX642.03G102800	antisense	genic	exonic	0	Antisense exonic
BTX642.nov03G10665	SbiBTX642.03G102800	antisense	genic	exonic	0	Antisense exonic
BTX642.nov03G10662	SbiBTX642.03G104000	sense	intergenic	downstream	77	Downstream
BTX642.nov03G10669	SbiBTX642.03G104800	sense	intergenic	downstream	4827	Intergenic
BTX642.nov03G10674	SbiBTX642.03G105500	antisense	genic	exonic	0	Antisense exonic
BTX642.nov03G10678	SbiBTX642.03G105600	antisense	genic	exonic	0	Antisense exonic
BTX642.nov03G10700	SbiBTX642.03G107900	antisense	genic	exonic	0	Antisense exonic
BTX642.nov03G10725	SbiBTX642.03G111900	antisense	genic	exonic	0	Antisense exonic
BTX642.nov03G10736	SbiBTX642.03G113000	antisense	genic	exonic	0	Antisense exonic
BTX642.nov03G10741	SbiBTX642.03G113700	antisense	genic	exonic	0	Antisense exonic
BTX642.nov03G10741	SbiBTX642.03G113700	antisense	genic	exonic	0	Antisense exonic
BTX642.nov04G14293	SbiBTX642.04G115600	antisense	genic	exonic	0	Antisense exonic
BTX642.nov04G14293	SbiBTX642.04G115600	antisense	genic	exonic	0	Antisense exonic
BTX642.nov04G14307	SbiBTX642.04G115900	sense	intergenic	downstream	1810	Downstream
BTX642.nov04G14307	SbiBTX642.04G115900	sense	intergenic	downstream	1810	Downstream
BTX642.nov04G14307	SbiBTX642.04G115900	sense	intergenic	downstream	1810	Downstream
BTX642.nov04G14307	SbiBTX642.04G115900	sense	intergenic	downstream	1822	Downstream
BTX642.nov04G14307	SbiBTX642.04G115900	sense	intergenic	downstream	1832	Downstream
BTX642.nov04G14307	SbiBTX642.04G115900	sense	intergenic	downstream	1849	Downstream
BTX642.nov04G14307	SbiBTX642.04G115900	sense	intergenic	downstream	1850	Downstream
BTX642.nov04G14334	SbiBTX642.04G119500	antisense	genic	exonic	0	Antisense exonic
BTX642.nov04G14336	SbiBTX642.04G120300	sense	intergenic	upstream	914	Upstream
BTX642.nov04G14336	SbiBTX642.04G120300	sense	intergenic	upstream	914	Upstream
BTX642.nov04G14336	SbiBTX642.04G120300	sense	intergenic	upstream	914	Upstream
BTX642.nov04G14344	SbiBTX642.04G121500	antisense	genic	exonic	0	Antisense exonic
BTX642.nov04G14370	SbiBTX642.04G124300	sense	intergenic	downstream	3789	Intergenic
BTX642.nov04G14375	SbiBTX642.04G124900	antisense	genic	exonic	0	Antisense exonic
BTX642.nov04G14398	SbiBTX642.04G126500	antisense	genic	exonic	0	Antisense exonic
BTX642.nov04G14399	SbiBTX642.04G126500	antisense	genic	exonic	0	Antisense exonic
BTX642.nov04G14425	SbiBTX642.04G131000	sense	intergenic	downstream	5983	Intergenic
BTX642.nov04G14425	SbiBTX642.04G131000	sense	intergenic	downstream	5983	Intergenic
BTX642.nov04G14437	SbiBTX642.04G131400	antisense	intergenic	downstream	17006	Intergenic
BTX642.nov04G14436	SbiBTX642.04G131400	antisense	intergenic	downstream	17876	Intergenic
BTX642.nov04G14436	SbiBTX642.04G131400	antisense	intergenic	downstream	17876	Intergenic
BTX642.nov04G14436	SbiBTX642.04G131400	antisense	intergenic	downstream	18029	Intergenic
BTX642.nov04G14436	SbiBTX642.04G131400	antisense	intergenic	downstream	18036	Intergenic
BTX642.nov04G14438	SbiBTX642.04G131400	sense	intergenic	downstream	18037	Intergenic
BTX642.nov04G13573	SbiBTX642.04G001400	antisense	genic	exonic	0	Antisense exonic
BTX642.nov04G14454	SbiBTX642.04G132400	antisense	intergenic	upstream	31540	Intergenic
BTX642.nov04G14454	SbiBTX642.04G132400	antisense	intergenic	upstream	31540	Intergenic
BTX642.nov04G14454	SbiBTX642.04G132400	antisense	intergenic	upstream	31549	Intergenic
BTX642.nov04G14454	SbiBTX642.04G132400	antisense	intergenic	upstream	31549	Intergenic
BTX642.nov04G14454	SbiBTX642.04G132400	antisense	intergenic	upstream	31569	Intergenic
BTX642.nov04G14454	SbiBTX642.04G132400	antisense	intergenic	upstream	31569	Intergenic
BTX642.nov04G14454	SbiBTX642.04G132400	antisense	intergenic	upstream	31578	Intergenic
BTX642.nov04G14454	SbiBTX642.04G132400	antisense	intergenic	upstream	31579	Intergenic
BTX642.nov04G14454	SbiBTX642.04G132400	antisense	intergenic	upstream	31579	Intergenic
BTX642.nov04G14454	SbiBTX642.04G132400	antisense	intergenic	upstream	31593	Intergenic
BTX642.nov04G14455	SbiBTX642.04G132400	sense	intergenic	upstream	35673	Intergenic
BTX642.nov04G14455	SbiBTX642.04G132400	sense	intergenic	upstream	35685	Intergenic
BTX642.nov04G14455	SbiBTX642.04G132400	sense	intergenic	upstream	35692	Intergenic
BTX642.nov04G14455	SbiBTX642.04G132400	sense	intergenic	upstream	35703	Intergenic
BTX642.nov04G13639	SbiBTX642.04G020900	antisense	genic	exonic	0	Antisense exonic
BTX642.nov04G13639	SbiBTX642.04G020900	antisense	genic	exonic	0	Antisense exonic
BTX642.nov04G13644	SbiBTX642.04G021100	antisense	genic	exonic	0	Antisense exonic
BTX642.nov04G13644	SbiBTX642.04G021100	antisense	genic	exonic	0	Antisense exonic
BTX642.nov04G13644	SbiBTX642.04G021100	antisense	genic	exonic	0	Antisense exonic
BTX642.nov04G13644	SbiBTX642.04G021100	antisense	genic	exonic	0	Antisense exonic
BTX642.nov04G14476	SbiBTX642.04G136500	antisense	genic	exonic	0	Antisense exonic
BTX642.nov04G14475	SbiBTX642.04G137700	sense	intergenic	upstream	479	Upstream
BTX642.nov04G13657	SbiBTX642.04G023000	antisense	genic	exonic	0	Antisense exonic
BTX642.nov04G13682	SbiBTX642.04G027700	sense	genic	intronic	0	Intronic
BTX642.nov04G13685	SbiBTX642.04G027800	antisense	genic	exonic	0	Antisense exonic
BTX642.nov04G13692	SbiBTX642.04G028200	antisense	genic	exonic	0	Antisense exonic
BTX642.nov04G13695	SbiBTX642.04G029500	antisense	genic	exonic	0	Antisense exonic
BTX642.nov04G13716	SbiBTX642.04G033000	sense	genic	intronic	0	Intronic
BTX642.nov04G13723	SbiBTX642.04G033700	antisense	genic	exonic	0	Antisense exonic
BTX642.nov04G13740	SbiBTX642.04G033900	antisense	genic	exonic	0	Antisense exonic
BTX642.nov04G14527	SbiBTX642.04G147000	antisense	intergenic	upstream	67580	Intergenic
BTX642.nov04G14535	SbiBTX642.04G148600	sense	intergenic	upstream	237	Upstream
BTX642.nov04G13799	SbiBTX642.04G043500	sense	genic	intronic	0	Intronic
BTX642.nov04G13801	SbiBTX642.04G043500	sense	genic	intronic	0	Intronic
BTX642.nov04G13801	SbiBTX642.04G043500	sense	genic	intronic	0	Intronic
BTX642.nov04G14537	SbiBTX642.04G149400	sense	intergenic	downstream	841	Downstream
BTX642.nov04G13804	SbiBTX642.04G044700	antisense	genic	exonic	0	Antisense exonic
BTX642.nov04G13814	SbiBTX642.04G044900	antisense	genic	exonic	0	Antisense exonic
BTX642.nov04G13825	SbiBTX642.04G046300	antisense	genic	exonic	0	Antisense exonic
BTX642.nov04G13825	SbiBTX642.04G046300	antisense	genic	exonic	0	Antisense exonic
BTX642.nov04G13825	SbiBTX642.04G046300	antisense	genic	exonic	0	Antisense exonic
BTX642.nov04G13825	SbiBTX642.04G046300	antisense	genic	exonic	0	Antisense exonic
BTX642.nov04G14545	SbiBTX642.04G153300	sense	intergenic	downstream	79754	Intergenic
BTX642.nov04G13836	SbiBTX642.04G050600	antisense	genic	exonic	0	Antisense exonic
BTX642.nov04G14560	SbiBTX642.04G156400	antisense	intergenic	downstream	43901	Intergenic
BTX642.nov04G14560	SbiBTX642.04G156400	antisense	intergenic	downstream	45660	Intergenic
BTX642.nov04G14568	SbiBTX642.04G156500	antisense	genic	exonic	0	Antisense exonic
BTX642.nov04G14568	SbiBTX642.04G156500	antisense	genic	exonic	0	Antisense exonic
BTX642.nov04G14562	SbiBTX642.04G157000	sense	intergenic	downstream	21	Downstream
BTX642.nov04G14569	SbiBTX642.04G157400	sense	intergenic	downstream	424	Downstream
BTX642.nov04G14579	SbiBTX642.04G157700	antisense	intergenic	downstream	4358	Intergenic
BTX642.nov04G13570	SbiBTX642.04G004500	antisense	genic	exonic	0	Antisense exonic
BTX642.nov04G14597	SbiBTX642.04G159300	antisense	genic	exonic	0	Antisense exonic
BTX642.nov04G13860	SbiBTX642.04G055600	antisense	intergenic	downstream	4611	Intergenic
BTX642.nov04G13859	SbiBTX642.04G055600	sense	intergenic	downstream	4611	Intergenic
BTX642.nov04G13860	SbiBTX642.04G055600	antisense	intergenic	downstream	4611	Intergenic
BTX642.nov04G13859	SbiBTX642.04G055600	sense	intergenic	downstream	4611	Intergenic
BTX642.nov04G13859	SbiBTX642.04G055600	sense	intergenic	downstream	4611	Intergenic
BTX642.nov04G13859	SbiBTX642.04G055600	sense	intergenic	downstream	4611	Intergenic
BTX642.nov04G13859	SbiBTX642.04G055600	sense	intergenic	downstream	4611	Intergenic
BTX642.nov04G13860	SbiBTX642.04G055600	antisense	intergenic	downstream	4611	Intergenic
BTX642.nov04G13859	SbiBTX642.04G055600	sense	intergenic	downstream	4611	Intergenic
BTX642.nov04G14153	SbiBTX642.04G056100	antisense	genic	exonic	0	Antisense exonic
BTX642.nov04G14153	SbiBTX642.04G056300	antisense	genic	exonic	0	Antisense exonic
BTX642.nov04G14609	SbiBTX642.04G161100	antisense	intergenic	downstream	31496	Intergenic
BTX642.nov04G14609	SbiBTX642.04G161100	antisense	intergenic	downstream	32224	Intergenic
BTX642.nov04G14609	SbiBTX642.04G161100	antisense	intergenic	downstream	31496	Intergenic
BTX642.nov04G14609	SbiBTX642.04G161100	antisense	intergenic	downstream	32334	Intergenic
BTX642.nov04G14611	SbiBTX642.04G161800	sense	intergenic	downstream	600	Downstream
BTX642.nov04G14611	SbiBTX642.04G161800	sense	intergenic	downstream	600	Downstream
BTX642.nov04G14646	SbiBTX642.04G163900	sense	intergenic	upstream	7265	Intergenic
BTX642.nov04G14625	SbiBTX642.04G165100	sense	intergenic	upstream	1794	Upstream
BTX642.nov04G14630	SbiBTX642.04G165700	antisense	genic	exonic	0	Antisense exonic
BTX642.nov04G14637	SbiBTX642.04G166200	antisense	genic	exonic	0	Antisense exonic
BTX642.nov04G14642	SbiBTX642.04G166600	sense	intergenic	upstream	6473	Intergenic
BTX642.nov04G14642	SbiBTX642.04G166600	sense	intergenic	upstream	6473	Intergenic
BTX642.nov04G14642	SbiBTX642.04G166600	sense	intergenic	upstream	7501	Intergenic
BTX642.nov04G14640	SbiBTX642.04G166600	antisense	intergenic	upstream	4647	Intergenic
BTX642.nov04G13880	SbiBTX642.04G060600	antisense	genic	exonic	0	Antisense exonic
BTX642.nov04G14685	SbiBTX642.04G172100	antisense	genic	exonic	0	Antisense exonic
BTX642.nov04G13889	SbiBTX642.04G062100	antisense	genic	exonic	0	Antisense exonic
BTX642.nov04G14716	SbiBTX642.04G175500	antisense	genic	exonic	0	Antisense exonic
BTX642.nov04G14716	SbiBTX642.04G175500	antisense	genic	exonic	0	Antisense exonic
BTX642.nov04G13912	SbiBTX642.04G064000	antisense	genic	exonic	0	Antisense exonic
BTX642.nov04G14763	SbiBTX642.04G180600	antisense	genic	exonic	0	Antisense exonic
BTX642.nov04G14786	SbiBTX642.04G183100	antisense	genic	exonic	0	Antisense exonic
BTX642.nov04G14786	SbiBTX642.04G183100	antisense	genic	exonic	0	Antisense exonic
BTX642.nov04G14793	SbiBTX642.04G183900	antisense	genic	exonic	0	Antisense exonic
BTX642.nov04G14793	SbiBTX642.04G183900	antisense	genic	exonic	0	Antisense exonic
BTX642.nov04G14793	SbiBTX642.04G183900	antisense	genic	exonic	0	Antisense exonic
BTX642.nov04G14804	SbiBTX642.04G184500	antisense	genic	exonic	0	Antisense exonic
BTX642.nov04G14806	SbiBTX642.04G184900	antisense	genic	exonic	0	Antisense exonic
BTX642.nov04G14812	SbiBTX642.04G186100	antisense	genic	exonic	0	Antisense exonic
BTX642.nov04G13906	SbiBTX642.04G066000	antisense	genic	exonic	0	Antisense exonic
BTX642.nov04G13908	SbiBTX642.04G066100	antisense	genic	exonic	0	Antisense exonic
BTX642.nov04G14830	SbiBTX642.04G191900	antisense	genic	exonic	0	Antisense exonic
BTX642.nov04G14838	SbiBTX642.04G192900	antisense	genic	exonic	0	Antisense exonic
BTX642.nov04G13915	SbiBTX642.04G066700	antisense	genic	exonic	0	Antisense exonic
BTX642.nov04G13931	SbiBTX642.04G067100	antisense	genic	exonic	0	Antisense exonic
BTX642.nov04G14885	SbiBTX642.04G206000	antisense	genic	exonic	0	Antisense exonic
BTX642.nov04G14893	SbiBTX642.04G208000	antisense	genic	exonic	0	Antisense exonic
BTX642.nov04G14893	SbiBTX642.04G208000	antisense	genic	exonic	0	Antisense exonic
BTX642.nov04G14912	SbiBTX642.04G210000	antisense	genic	exonic	0	Antisense exonic
BTX642.nov04G14939	SbiBTX642.04G212900	sense	intergenic	upstream	1233	Upstream
BTX642.nov04G14939	SbiBTX642.04G212900	sense	intergenic	upstream	1233	Upstream
BTX642.nov04G14941	SbiBTX642.04G214400	sense	intergenic	upstream	881	Upstream
BTX642.nov04G14941	SbiBTX642.04G214400	sense	intergenic	upstream	881	Upstream
BTX642.nov04G14953	SbiBTX642.04G215300	antisense	genic	exonic	0	Antisense exonic
BTX642.nov04G14961	SbiBTX642.04G216200	antisense	genic	exonic	0	Antisense exonic
BTX642.nov04G14966	SbiBTX642.04G216200	antisense	genic	exonic	0	Antisense exonic
BTX642.nov04G14968	SbiBTX642.04G216300	antisense	genic	exonic	0	Antisense exonic
BTX642.nov04G14974	SbiBTX642.04G217700	antisense	genic	exonic	0	Antisense exonic
BTX642.nov04G14974	SbiBTX642.04G217700	antisense	genic	exonic	0	Antisense exonic
BTX642.nov04G14974	SbiBTX642.04G217700	antisense	genic	exonic	0	Antisense exonic
BTX642.nov04G14978	SbiBTX642.04G218400	antisense	genic	exonic	0	Antisense exonic
BTX642.nov04G15004	SbiBTX642.04G221600	antisense	genic	exonic	0	Antisense exonic
BTX642.nov04G15065	SbiBTX642.04G227900	antisense	genic	exonic	0	Antisense exonic
BTX642.nov04G15071	SbiBTX642.04G228800	antisense	genic	exonic	0	Antisense exonic
BTX642.nov04G15077	SbiBTX642.04G229800	antisense	genic	exonic	0	Antisense exonic
BTX642.nov04G15080	SbiBTX642.04G230000	antisense	genic	exonic	0	Antisense exonic
BTX642.nov04G15085	SbiBTX642.04G230300	antisense	intergenic	upstream	586	Bidirectional
BTX642.nov04G15086	SbiBTX642.04G230400	antisense	genic	exonic	0	Antisense exonic
BTX642.nov04G15089	SbiBTX642.04G230900	sense	genic	intronic	0	Intronic
BTX642.nov04G15090	SbiBTX642.04G230900	antisense	genic	exonic	0	Antisense exonic
BTX642.nov04G15119	SbiBTX642.04G233100	antisense	genic	exonic	0	Antisense exonic
BTX642.nov04G15152	SbiBTX642.04G237900	antisense	genic	exonic	0	Antisense exonic
BTX642.nov04G15173	SbiBTX642.04G239000	antisense	genic	exonic	0	Antisense exonic
BTX642.nov04G15173	SbiBTX642.04G239000	antisense	genic	exonic	0	Antisense exonic
BTX642.nov04G15195	SbiBTX642.04G243500	antisense	genic	exonic	0	Antisense exonic
BTX642.nov04G15206	SbiBTX642.04G243900	antisense	genic	exonic	0	Antisense exonic
BTX642.nov04G13945	SbiBTX642.04G072100	antisense	genic	exonic	0	Antisense exonic
BTX642.nov04G15274	SbiBTX642.04G251700	antisense	genic	exonic	0	Antisense exonic
BTX642.nov04G13954	SbiBTX642.04G072700	sense	intergenic	downstream	138	Downstream
BTX642.nov04G13954	SbiBTX642.04G072700	sense	intergenic	downstream	138	Downstream
BTX642.nov04G13954	SbiBTX642.04G072700	sense	intergenic	downstream	138	Downstream
BTX642.nov04G15296	SbiBTX642.04G254600	antisense	genic	exonic	0	Antisense exonic
BTX642.nov04G15318	SbiBTX642.04G259500	antisense	genic	exonic	0	Antisense exonic
BTX642.nov04G15320	SbiBTX642.04G260100	sense	intergenic	downstream	853	Downstream
BTX642.nov04G15320	SbiBTX642.04G260100	sense	intergenic	downstream	853	Downstream
BTX642.nov04G15398	SbiBTX642.04G268300	antisense	genic	exonic	0	Antisense exonic
BTX642.nov04G15425	SbiBTX642.04G271000	antisense	genic	exonic	0	Antisense exonic
BTX642.nov04G15487	SbiBTX642.04G278900	antisense	genic	exonic	0	Antisense exonic
BTX642.nov04G15487	SbiBTX642.04G278900	antisense	genic	exonic	0	Antisense exonic
BTX642.nov04G15493	SbiBTX642.04G280300	antisense	genic	exonic	0	Antisense exonic
BTX642.nov04G13968	SbiBTX642.04G075200	antisense	genic	exonic	0	Antisense exonic
BTX642.nov04G13968	SbiBTX642.04G075200	antisense	genic	exonic	0	Antisense exonic
BTX642.nov04G13968	SbiBTX642.04G075200	antisense	genic	exonic	0	Antisense exonic
BTX642.nov04G13968	SbiBTX642.04G075200	antisense	genic	exonic	0	Antisense exonic
BTX642.nov04G13968	SbiBTX642.04G075200	antisense	genic	exonic	0	Antisense exonic
BTX642.nov04G13968	SbiBTX642.04G075200	antisense	genic	exonic	0	Antisense exonic
BTX642.nov04G13968	SbiBTX642.04G075200	antisense	genic	exonic	0	Antisense exonic
BTX642.nov04G15549	SbiBTX642.04G286100	antisense	genic	exonic	0	Antisense exonic
BTX642.nov04G15580	SbiBTX642.04G289900	antisense	genic	exonic	0	Antisense exonic
BTX642.nov04G15588	SbiBTX642.04G290400	antisense	genic	exonic	0	Antisense exonic
BTX642.nov04G15622	SbiBTX642.04G294600	antisense	genic	exonic	0	Antisense exonic
BTX642.nov04G13597	SbiBTX642.04G006800	antisense	genic	exonic	0	Antisense exonic
BTX642.nov04G13597	SbiBTX642.04G006800	antisense	genic	exonic	0	Antisense exonic
BTX642.nov04G13597	SbiBTX642.04G006800	antisense	genic	exonic	0	Antisense exonic
BTX642.nov04G15633	SbiBTX642.04G296000	sense	intergenic	downstream	363	Downstream
BTX642.nov04G15641	SbiBTX642.04G297500	antisense	genic	exonic	0	Antisense exonic
BTX642.nov04G15674	SbiBTX642.04G302800	sense	intergenic	downstream	263	Downstream
BTX642.nov04G15695	SbiBTX642.04G307000	antisense	intergenic	upstream	470	Bidirectional
BTX642.nov04G15720	SbiBTX642.04G311300	antisense	genic	exonic	0	Antisense exonic
BTX642.nov04G15720	SbiBTX642.04G311300	antisense	genic	exonic	0	Antisense exonic
BTX642.nov04G15720	SbiBTX642.04G311300	antisense	genic	exonic	0	Antisense exonic
BTX642.nov04G15720	SbiBTX642.04G311300	antisense	genic	exonic	0	Antisense exonic
BTX642.nov04G15764	SbiBTX642.04G318100	sense	intergenic	upstream	1058	Upstream
BTX642.nov04G15765	SbiBTX642.04G318200	antisense	genic	exonic	0	Antisense exonic
BTX642.nov04G15794	SbiBTX642.04G324100	antisense	intergenic	upstream	2815	Intergenic
BTX642.nov04G15794	SbiBTX642.04G324100	antisense	intergenic	upstream	1920	Bidirectional
BTX642.nov04G15794	SbiBTX642.04G324100	antisense	intergenic	upstream	2815	Intergenic
BTX642.nov04G15842	SbiBTX642.04G331400	antisense	genic	exonic	0	Antisense exonic
BTX642.nov04G15848	SbiBTX642.04G332100	sense	genic	intronic	0	Intronic
BTX642.nov04G15849	SbiBTX642.04G332100	sense	genic	intronic	0	Intronic
BTX642.nov04G15859	SbiBTX642.04G332600	antisense	genic	exonic	0	Antisense exonic
BTX642.nov04G15856	SbiBTX642.04G333200	antisense	genic	exonic	0	Antisense exonic
BTX642.nov04G13537	SbiBTX642.04G000300	antisense	genic	exonic	0	Antisense exonic
BTX642.nov04G15883	SbiBTX642.04G337800	sense	intergenic	upstream	3431	Intergenic
BTX642.nov04G15901	SbiBTX642.04G339500	antisense	genic	exonic	0	Antisense exonic
BTX642.nov04G15902	SbiBTX642.04G340700	antisense	genic	exonic	0	Antisense exonic
BTX642.nov04G15979	SbiBTX642.04G347100	sense	genic	intronic	0	Intronic
BTX642.nov04G15979	SbiBTX642.04G347100	sense	genic	intronic	0	Intronic
BTX642.nov04G15979	SbiBTX642.04G347100	sense	genic	intronic	0	Intronic
BTX642.nov04G16011	SbiBTX642.04G350400	antisense	genic	exonic	0	Antisense exonic
BTX642.nov04G16032	SbiBTX642.04G351700	antisense	intergenic	upstream	405	Bidirectional
BTX642.nov04G16044	SbiBTX642.04G352200	antisense	genic	exonic	0	Antisense exonic
BTX642.nov04G16053	SbiBTX642.04G353900	antisense	genic	exonic	0	Antisense exonic
BTX642.nov04G16053	SbiBTX642.04G353900	antisense	genic	exonic	0	Antisense exonic
BTX642.nov04G16066	SbiBTX642.04G354500	antisense	genic	exonic	0	Antisense exonic
BTX642.nov04G16069	SbiBTX642.04G355100	antisense	genic	exonic	0	Antisense exonic
BTX642.nov04G16128	SbiBTX642.04G365300	antisense	genic	exonic	0	Antisense exonic
BTX642.nov04G16136	SbiBTX642.04G365300	antisense	genic	exonic	0	Antisense exonic
BTX642.nov04G16168	SbiBTX642.04G367300	antisense	genic	exonic	0	Antisense exonic
BTX642.nov04G16169	SbiBTX642.04G367300	antisense	genic	exonic	0	Antisense exonic
BTX642.nov04G16215	SbiBTX642.04G373600	antisense	genic	exonic	0	Antisense exonic
BTX642.nov04G16280	SbiBTX642.04G381900	antisense	genic	exonic	0	Antisense exonic
BTX642.nov04G16297	SbiBTX642.04G382200	antisense	genic	exonic	0	Antisense exonic
BTX642.nov04G16298	SbiBTX642.04G382900	antisense	genic	exonic	0	Antisense exonic
BTX642.nov04G16307	SbiBTX642.04G383500	antisense	genic	exonic	0	Antisense exonic
BTX642.nov04G16361	SbiBTX642.04G389300	antisense	genic	exonic	0	Antisense exonic
BTX642.nov04G14036	SbiBTX642.04G087400	antisense	genic	exonic	0	Antisense exonic
BTX642.nov04G14049	SbiBTX642.04G089200	antisense	genic	exonic	0	Antisense exonic
BTX642.nov04G14049	SbiBTX642.04G089300	antisense	genic	exonic	0	Antisense exonic
BTX642.nov04G14075	SbiBTX642.04G090200	sense	intergenic	upstream	54	Upstream
BTX642.nov04G13587	SbiBTX642.04G008700	antisense	genic	exonic	0	Antisense exonic
BTX642.nov04G14086	SbiBTX642.04G095400	antisense	intergenic	upstream	3827	Intergenic
BTX642.nov04G14086	SbiBTX642.04G095400	antisense	intergenic	upstream	4071	Intergenic
BTX642.nov04G14119	SbiBTX642.04G095500	sense	intergenic	downstream	3295	Intergenic
BTX642.nov04G14119	SbiBTX642.04G095500	sense	intergenic	downstream	3295	Intergenic
BTX642.nov04G14119	SbiBTX642.04G095500	sense	intergenic	downstream	3295	Intergenic
BTX642.nov04G14119	SbiBTX642.04G095500	sense	intergenic	downstream	3295	Intergenic
BTX642.nov04G14119	SbiBTX642.04G095500	sense	intergenic	downstream	3295	Intergenic
BTX642.nov04G14119	SbiBTX642.04G095500	sense	intergenic	downstream	3625	Intergenic
BTX642.nov04G14119	SbiBTX642.04G095500	sense	intergenic	downstream	3295	Intergenic
BTX642.nov04G14119	SbiBTX642.04G095500	sense	intergenic	downstream	3625	Intergenic
BTX642.nov04G14119	SbiBTX642.04G095500	sense	intergenic	downstream	3625	Intergenic
BTX642.nov04G14097	SbiBTX642.04G096000	antisense	genic	exonic	0	Antisense exonic
BTX642.nov04G14134	SbiBTX642.04G098500	antisense	intergenic	upstream	3994	Intergenic
BTX642.nov04G14134	SbiBTX642.04G098500	antisense	intergenic	upstream	6329	Intergenic
BTX642.nov04G13590	SbiBTX642.04G010200	antisense	genic	exonic	0	Antisense exonic
BTX642.nov04G14148	SbiBTX642.04G100800	antisense	genic	exonic	0	Antisense exonic
BTX642.nov04G14158	SbiBTX642.04G101700	antisense	genic	exonic	0	Antisense exonic
BTX642.nov04G14159	SbiBTX642.04G101700	sense	intergenic	downstream	566	Downstream
BTX642.nov04G14173	SbiBTX642.04G103200	antisense	genic	exonic	0	Antisense exonic
BTX642.nov04G13605	SbiBTX642.04G011400	antisense	genic	exonic	0	Antisense exonic
BTX642.nov04G13607	SbiBTX642.04G011400	antisense	genic	exonic	0	Antisense exonic
BTX642.nov04G14197	SbiBTX642.04G106500	antisense	genic	exonic	0	Antisense exonic
BTX642.nov04G14204	SbiBTX642.04G106700	antisense	genic	exonic	0	Antisense exonic
BTX642.nov04G14204	SbiBTX642.04G106700	antisense	genic	exonic	0	Antisense exonic
BTX642.nov04G14215	SbiBTX642.04G107200	antisense	genic	exonic	0	Antisense exonic
BTX642.nov04G14222	SbiBTX642.04G108800	sense	intergenic	upstream	2518	Intergenic
BTX642.nov04G14231	SbiBTX642.04G109300	antisense	genic	exonic	0	Antisense exonic
BTX642.nov04G14246	SbiBTX642.04G111300	antisense	intergenic	upstream	80	Bidirectional
BTX642.nov04G14246	SbiBTX642.04G111300	antisense	intergenic	upstream	80	Bidirectional
BTX642.nov04G14247	SbiBTX642.04G111300	sense	intergenic	upstream	87	Upstream
BTX642.nov04G14246	SbiBTX642.04G111300	antisense	intergenic	upstream	183	Bidirectional
BTX642.nov04G14268	SbiBTX642.04G112100	antisense	genic	exonic	0	Antisense exonic
BTX642.nov04G13610	SbiBTX642.04G013600	antisense	genic	exonic	0	Antisense exonic
BTX642.nov04G14272	SbiBTX642.04G114300	antisense	genic	exonic	0	Antisense exonic
BTX642.nov05G16967	SbiBTX642.05G081200	sense	intergenic	downstream	832	Downstream
BTX642.nov05G16967	SbiBTX642.05G081200	sense	intergenic	downstream	863	Downstream
BTX642.nov05G16989	SbiBTX642.05G085400	sense	intergenic	downstream	2636	Intergenic
BTX642.nov05G16989	SbiBTX642.05G085400	sense	intergenic	downstream	2636	Intergenic
BTX642.nov05G17040	SbiBTX642.05G089400	antisense	genic	exonic	0	Antisense exonic
BTX642.nov05G17040	SbiBTX642.05G089400	antisense	genic	exonic	0	Antisense exonic
BTX642.nov05G17040	SbiBTX642.05G089400	antisense	genic	exonic	0	Antisense exonic
BTX642.nov05G17040	SbiBTX642.05G089400	antisense	genic	exonic	0	Antisense exonic
BTX642.nov05G17040	SbiBTX642.05G089400	antisense	genic	exonic	0	Antisense exonic
BTX642.nov05G17040	SbiBTX642.05G089400	antisense	genic	exonic	0	Antisense exonic
BTX642.nov05G17040	SbiBTX642.05G089400	antisense	genic	exonic	0	Antisense exonic
BTX642.nov05G17040	SbiBTX642.05G089400	antisense	genic	exonic	0	Antisense exonic
BTX642.nov05G17040	SbiBTX642.05G089400	antisense	genic	exonic	0	Antisense exonic
BTX642.nov05G17040	SbiBTX642.05G089400	antisense	genic	exonic	0	Antisense exonic
BTX642.nov05G17035	SbiBTX642.05G089700	antisense	intergenic	upstream	4249	Intergenic
BTX642.nov05G17035	SbiBTX642.05G089700	antisense	intergenic	upstream	4341	Intergenic
BTX642.nov05G17036	SbiBTX642.05G089800	sense	intergenic	upstream	3868	Intergenic
BTX642.nov05G17033	SbiBTX642.05G089800	sense	intergenic	upstream	2239	Intergenic
BTX642.nov05G17051	SbiBTX642.05G091300	antisense	genic	exonic	0	Antisense exonic
BTX642.nov05G16376	SbiBTX642.05G001800	antisense	intergenic	upstream	417	Bidirectional
BTX642.nov05G16376	SbiBTX642.05G001900	sense	intergenic	upstream	580	Upstream
BTX642.nov05G17058	SbiBTX642.05G094000	sense	intergenic	upstream	602	Upstream
BTX642.nov05G16497	SbiBTX642.05G016400	antisense	genic	exonic	0	Antisense exonic
BTX642.nov05G16512	SbiBTX642.05G017400	antisense	genic	exonic	0	Antisense exonic
BTX642.nov05G16527	SbiBTX642.05G019300	sense	intergenic	upstream	164	Upstream
BTX642.nov05G17116	SbiBTX642.05G108300	antisense	intergenic	upstream	4178	Intergenic
BTX642.nov05G17149	SbiBTX642.05G108900	antisense	genic	exonic	0	Antisense exonic
BTX642.nov05G17149	SbiBTX642.05G108900	antisense	genic	exonic	0	Antisense exonic
BTX642.nov05G17149	SbiBTX642.05G108900	antisense	genic	exonic	0	Antisense exonic
BTX642.nov05G17149	SbiBTX642.05G108900	antisense	genic	exonic	0	Antisense exonic
BTX642.nov05G17124	SbiBTX642.05G109300	sense	intergenic	downstream	11429	Intergenic
BTX642.nov05G16548	SbiBTX642.05G021600	antisense	genic	exonic	0	Antisense exonic
BTX642.nov05G17135	SbiBTX642.05G110500	sense	intergenic	downstream	1757	Downstream
BTX642.nov05G17139	SbiBTX642.05G111200	antisense	intergenic	downstream	2144	Intergenic
BTX642.nov05G16377	SbiBTX642.05G002600	antisense	genic	exonic	0	Antisense exonic
BTX642.nov05G17160	SbiBTX642.05G113100	antisense	genic	exonic	0	Antisense exonic
BTX642.nov05G17160	SbiBTX642.05G113100	antisense	genic	exonic	0	Antisense exonic
BTX642.nov05G17160	SbiBTX642.05G113100	antisense	genic	exonic	0	Antisense exonic
BTX642.nov05G17160	SbiBTX642.05G113100	antisense	genic	exonic	0	Antisense exonic
BTX642.nov05G16579	SbiBTX642.05G024700	antisense	genic	exonic	0	Antisense exonic
BTX642.nov05G17164	SbiBTX642.05G113800	sense	genic	intronic	0	Intronic
BTX642.nov05G17164	SbiBTX642.05G113800	sense	genic	intronic	0	Intronic
BTX642.nov05G17164	SbiBTX642.05G113800	sense	genic	intronic	0	Intronic
BTX642.nov05G17164	SbiBTX642.05G113800	sense	genic	intronic	0	Intronic
BTX642.nov05G17164	SbiBTX642.05G113800	sense	genic	intronic	0	Intronic
BTX642.nov05G17164	SbiBTX642.05G113800	sense	genic	intronic	0	Intronic
BTX642.nov05G17164	SbiBTX642.05G113800	sense	genic	intronic	0	Intronic
BTX642.nov05G17164	SbiBTX642.05G113800	sense	genic	intronic	0	Intronic
BTX642.nov05G17164	SbiBTX642.05G113800	sense	genic	intronic	0	Intronic
BTX642.nov05G17164	SbiBTX642.05G113800	sense	genic	intronic	0	Intronic
BTX642.nov05G17164	SbiBTX642.05G113800	sense	genic	intronic	0	Intronic
BTX642.nov05G17164	SbiBTX642.05G113800	sense	genic	intronic	0	Intronic
BTX642.nov05G16608	SbiBTX642.05G029100	antisense	genic	exonic	0	Antisense exonic
BTX642.nov05G16625	SbiBTX642.05G030400	antisense	intergenic	upstream	1056	Bidirectional
BTX642.nov05G16635	SbiBTX642.05G031400	sense	intergenic	downstream	2192	Intergenic
BTX642.nov05G16635	SbiBTX642.05G031400	sense	intergenic	downstream	2192	Intergenic
BTX642.nov05G16635	SbiBTX642.05G031400	sense	intergenic	downstream	2192	Intergenic
BTX642.nov05G16635	SbiBTX642.05G031400	sense	intergenic	downstream	2192	Intergenic
BTX642.nov05G17175	SbiBTX642.05G117000	antisense	intergenic	upstream	15170	Intergenic
BTX642.nov05G16652	SbiBTX642.05G035000	antisense	genic	exonic	0	Antisense exonic
BTX642.nov05G16658	SbiBTX642.05G035000	sense	intergenic	downstream	304	Downstream
BTX642.nov05G17186	SbiBTX642.05G118500	sense	genic	intronic	0	Intronic
BTX642.nov05G16684	SbiBTX642.05G038600	antisense	genic	exonic	0	Antisense exonic
BTX642.nov05G17201	SbiBTX642.05G119200	sense	intergenic	downstream	2860	Intergenic
BTX642.nov05G17207	SbiBTX642.05G119400	sense	intergenic	downstream	14612	Intergenic
BTX642.nov05G16700	SbiBTX642.05G042800	antisense	intergenic	downstream	5671	Intergenic
BTX642.nov05G16701	SbiBTX642.05G042800	antisense	genic	exonic	0	Antisense exonic
BTX642.nov05G16711	SbiBTX642.05G044800	antisense	genic	exonic	0	Antisense exonic
BTX642.nov05G16711	SbiBTX642.05G044800	antisense	genic	exonic	0	Antisense exonic
BTX642.nov05G16711	SbiBTX642.05G044800	antisense	genic	exonic	0	Antisense exonic
BTX642.nov05G16711	SbiBTX642.05G044800	antisense	genic	exonic	0	Antisense exonic
BTX642.nov05G16713	SbiBTX642.05G044800	antisense	intergenic	upstream	10436	Intergenic
BTX642.nov05G16731	SbiBTX642.05G046500	antisense	intergenic	upstream	4715	Intergenic
BTX642.nov05G16746	SbiBTX642.05G047800	antisense	genic	exonic	0	Antisense exonic
BTX642.nov05G16779	SbiBTX642.05G051400	antisense	genic	exonic	0	Antisense exonic
BTX642.nov05G16779	SbiBTX642.05G051400	antisense	genic	exonic	0	Antisense exonic
BTX642.nov05G16779	SbiBTX642.05G051400	antisense	genic	exonic	0	Antisense exonic
BTX642.nov05G16779	SbiBTX642.05G051400	antisense	genic	exonic	0	Antisense exonic
BTX642.nov05G16778	SbiBTX642.05G051600	sense	intergenic	upstream	560	Upstream
BTX642.nov05G16778	SbiBTX642.05G051600	sense	intergenic	upstream	3941	Intergenic
BTX642.nov05G16778	SbiBTX642.05G051600	sense	intergenic	upstream	3942	Intergenic
BTX642.nov05G17248	SbiBTX642.05G128000	sense	intergenic	downstream	1103	Downstream
BTX642.nov05G17248	SbiBTX642.05G128000	sense	intergenic	downstream	1103	Downstream
BTX642.nov05G17263	SbiBTX642.05G128100	antisense	intergenic	downstream	24152	Intergenic
BTX642.nov05G17263	SbiBTX642.05G128100	antisense	intergenic	downstream	24152	Intergenic
BTX642.nov05G17263	SbiBTX642.05G128100	antisense	intergenic	downstream	24188	Intergenic
BTX642.nov05G17263	SbiBTX642.05G128100	antisense	intergenic	downstream	24189	Intergenic
BTX642.nov05G17263	SbiBTX642.05G128100	antisense	intergenic	downstream	24194	Intergenic
BTX642.nov05G17263	SbiBTX642.05G128100	antisense	intergenic	downstream	24229	Intergenic
BTX642.nov05G17263	SbiBTX642.05G128100	antisense	intergenic	downstream	24231	Intergenic
BTX642.nov05G17263	SbiBTX642.05G128100	antisense	intergenic	downstream	24241	Intergenic
BTX642.nov05G17263	SbiBTX642.05G128100	antisense	intergenic	downstream	24246	Intergenic
BTX642.nov05G17263	SbiBTX642.05G128100	antisense	intergenic	downstream	24250	Intergenic
BTX642.nov05G17264	SbiBTX642.05G128100	sense	intergenic	downstream	26266	Intergenic
BTX642.nov05G17274	SbiBTX642.05G132000	sense	intergenic	downstream	592	Downstream
BTX642.nov05G16789	SbiBTX642.05G053000	sense	intergenic	downstream	3026	Intergenic
BTX642.nov05G17284	SbiBTX642.05G132100	antisense	genic	exonic	0	Antisense exonic
BTX642.nov05G17284	SbiBTX642.05G132100	antisense	genic	exonic	0	Antisense exonic
BTX642.nov05G17304	SbiBTX642.05G134700	antisense	intergenic	upstream	233	Bidirectional
BTX642.nov05G17346	SbiBTX642.05G136300	antisense	intergenic	upstream	6957	Intergenic
BTX642.nov05G17346	SbiBTX642.05G136300	antisense	intergenic	upstream	378	Bidirectional
BTX642.nov05G17347	SbiBTX642.05G136300	sense	intergenic	upstream	3361	Intergenic
BTX642.nov05G17308	SbiBTX642.05G136400	antisense	genic	exonic	0	Antisense exonic
BTX642.nov05G17317	SbiBTX642.05G136500	antisense	genic	exonic	0	Antisense exonic
BTX642.nov05G17317	SbiBTX642.05G136500	antisense	genic	exonic	0	Antisense exonic
BTX642.nov05G16791	SbiBTX642.05G054000	sense	intergenic	downstream	476	Downstream
BTX642.nov05G16791	SbiBTX642.05G054000	sense	intergenic	downstream	476	Downstream
BTX642.nov05G16791	SbiBTX642.05G054000	sense	intergenic	downstream	682	Downstream
BTX642.nov05G16791	SbiBTX642.05G054000	sense	intergenic	downstream	1578	Downstream
BTX642.nov05G17313	SbiBTX642.05G136600	sense	intergenic	downstream	84414	Intergenic
BTX642.nov05G17313	SbiBTX642.05G136600	sense	intergenic	downstream	85682	Intergenic
BTX642.nov05G16418	SbiBTX642.05G007900	antisense	genic	exonic	0	Antisense exonic
BTX642.nov05G17325	SbiBTX642.05G138100	sense	intergenic	downstream	3313	Intergenic
BTX642.nov05G16795	SbiBTX642.05G054800	antisense	intergenic	upstream	337	Bidirectional
BTX642.nov05G16811	SbiBTX642.05G054900	antisense	genic	exonic	0	Antisense exonic
BTX642.nov05G16817	SbiBTX642.05G056800	sense	intergenic	downstream	2825	Intergenic
BTX642.nov05G16819	SbiBTX642.05G056800	antisense	genic	exonic	0	Antisense exonic
BTX642.nov05G16819	SbiBTX642.05G056800	antisense	genic	exonic	0	Antisense exonic
BTX642.nov05G16820	SbiBTX642.05G056800	antisense	genic	exonic	0	Antisense exonic
BTX642.nov05G16832	SbiBTX642.05G057400	antisense	genic	exonic	0	Antisense exonic
BTX642.nov05G16832	SbiBTX642.05G057400	antisense	genic	exonic	0	Antisense exonic
BTX642.nov05G17388	SbiBTX642.05G149000	sense	intergenic	downstream	525	Downstream
BTX642.nov05G17388	SbiBTX642.05G149000	sense	intergenic	downstream	594	Downstream
BTX642.nov05G17405	SbiBTX642.05G151300	antisense	genic	exonic	0	Antisense exonic
BTX642.nov05G17403	SbiBTX642.05G152000	sense	intergenic	upstream	8487	Intergenic
BTX642.nov05G17455	SbiBTX642.05G159100	antisense	genic	exonic	0	Antisense exonic
BTX642.nov05G16426	SbiBTX642.05G008300	antisense	genic	exonic	0	Antisense exonic
BTX642.nov05G16831	SbiBTX642.05G060300	antisense	genic	exonic	0	Antisense exonic
BTX642.nov05G17461	SbiBTX642.05G162300	sense	intergenic	downstream	817	Downstream
BTX642.nov05G17462	SbiBTX642.05G162300	sense	intergenic	downstream	363	Downstream
BTX642.nov05G17465	SbiBTX642.05G163700	antisense	genic	exonic	0	Antisense exonic
BTX642.nov05G17475	SbiBTX642.05G164000	antisense	genic	exonic	0	Antisense exonic
BTX642.nov05G17476	SbiBTX642.05G164200	antisense	genic	exonic	0	Antisense exonic
BTX642.nov05G17477	SbiBTX642.05G164300	antisense	genic	exonic	0	Antisense exonic
BTX642.nov05G17480	SbiBTX642.05G164500	antisense	genic	exonic	0	Antisense exonic
BTX642.nov05G17502	SbiBTX642.05G170200	antisense	intergenic	downstream	5870	Intergenic
BTX642.nov05G17502	SbiBTX642.05G170200	antisense	intergenic	downstream	10427	Intergenic
BTX642.nov05G17502	SbiBTX642.05G170200	antisense	intergenic	downstream	10427	Intergenic
BTX642.nov05G17502	SbiBTX642.05G170200	antisense	intergenic	downstream	5870	Intergenic
BTX642.nov05G17505	SbiBTX642.05G170300	sense	genic	intronic	0	Intronic
BTX642.nov05G17505	SbiBTX642.05G170300	sense	genic	intronic	0	Intronic
BTX642.nov05G17510	SbiBTX642.05G172100	antisense	intergenic	downstream	6582	Intergenic
BTX642.nov05G17514	SbiBTX642.05G172100	antisense	genic	exonic	0	Antisense exonic
BTX642.nov05G17513	SbiBTX642.05G172100	sense	intergenic	upstream	145	Upstream
BTX642.nov05G17513	SbiBTX642.05G172100	sense	intergenic	upstream	158	Upstream
BTX642.nov05G17513	SbiBTX642.05G172200	sense	intergenic	downstream	897	Downstream
BTX642.nov05G17513	SbiBTX642.05G172200	sense	intergenic	downstream	897	Downstream
BTX642.nov05G17513	SbiBTX642.05G172200	sense	intergenic	downstream	897	Downstream
BTX642.nov05G17518	SbiBTX642.05G172800	antisense	intergenic	upstream	36802	Intergenic
BTX642.nov05G17530	SbiBTX642.05G173400	antisense	genic	exonic	0	Antisense exonic
BTX642.nov05G16841	SbiBTX642.05G061600	antisense	genic	exonic	0	Antisense exonic
BTX642.nov05G16841	SbiBTX642.05G061600	antisense	genic	exonic	0	Antisense exonic
BTX642.nov05G17625	SbiBTX642.05G184000	sense	genic	intronic	0	Intronic
BTX642.nov05G17623	SbiBTX642.05G184000	sense	genic	intronic	0	Intronic
BTX642.nov05G17623	SbiBTX642.05G184000	sense	genic	intronic	0	Intronic
BTX642.nov05G17623	SbiBTX642.05G184000	sense	genic	intronic	0	Intronic
BTX642.nov05G17628	SbiBTX642.05G184300	antisense	genic	exonic	0	Antisense exonic
BTX642.nov05G17629	SbiBTX642.05G184400	antisense	genic	exonic	0	Antisense exonic
BTX642.nov05G17662	SbiBTX642.05G188800	sense	intergenic	downstream	907	Downstream
BTX642.nov05G16846	SbiBTX642.05G062000	antisense	genic	exonic	0	Antisense exonic
BTX642.nov05G17686	SbiBTX642.05G191500	antisense	genic	exonic	0	Antisense exonic
BTX642.nov05G17686	SbiBTX642.05G191500	antisense	genic	exonic	0	Antisense exonic
BTX642.nov05G17686	SbiBTX642.05G191500	antisense	genic	exonic	0	Antisense exonic
BTX642.nov05G17686	SbiBTX642.05G191500	antisense	genic	exonic	0	Antisense exonic
BTX642.nov05G17712	SbiBTX642.05G195300	antisense	genic	exonic	0	Antisense exonic
BTX642.nov05G17719	SbiBTX642.05G195400	antisense	genic	exonic	0	Antisense exonic
BTX642.nov05G17723	SbiBTX642.05G195800	antisense	genic	exonic	0	Antisense exonic
BTX642.nov05G17731	SbiBTX642.05G196900	antisense	intergenic	upstream	57	Bidirectional
BTX642.nov05G17743	SbiBTX642.05G198100	sense	intergenic	downstream	252	Downstream
BTX642.nov05G17743	SbiBTX642.05G198100	sense	intergenic	downstream	255	Downstream
BTX642.nov05G17768	SbiBTX642.05G201100	antisense	genic	exonic	0	Antisense exonic
BTX642.nov05G17774	SbiBTX642.05G201500	antisense	genic	exonic	0	Antisense exonic
BTX642.nov05G17789	SbiBTX642.05G202800	antisense	intergenic	downstream	4413	Intergenic
BTX642.nov05G17789	SbiBTX642.05G202900	sense	intergenic	downstream	4129	Intergenic
BTX642.nov05G17789	SbiBTX642.05G202900	sense	intergenic	downstream	4709	Intergenic
BTX642.nov05G17789	SbiBTX642.05G202900	sense	intergenic	downstream	4709	Intergenic
BTX642.nov05G17792	SbiBTX642.05G203100	sense	intergenic	upstream	258	Upstream
BTX642.nov05G16858	SbiBTX642.05G063400	antisense	genic	exonic	0	Antisense exonic
BTX642.nov05G16863	SbiBTX642.05G064000	antisense	genic	exonic	0	Antisense exonic
BTX642.nov05G17846	SbiBTX642.05G213000	antisense	genic	exonic	0	Antisense exonic
BTX642.nov05G17865	SbiBTX642.05G215400	antisense	genic	exonic	0	Antisense exonic
BTX642.nov05G17865	SbiBTX642.05G215400	antisense	genic	exonic	0	Antisense exonic
BTX642.nov05G17868	SbiBTX642.05G216100	antisense	intergenic	upstream	259	Bidirectional
BTX642.nov05G17868	SbiBTX642.05G216200	antisense	genic	exonic	0	Antisense exonic
BTX642.nov05G17868	SbiBTX642.05G216200	antisense	genic	exonic	0	Antisense exonic
BTX642.nov05G17868	SbiBTX642.05G216200	antisense	genic	exonic	0	Antisense exonic
BTX642.nov05G17882	SbiBTX642.05G218400	sense	intergenic	upstream	5837	Intergenic
BTX642.nov05G17882	SbiBTX642.05G218400	sense	intergenic	upstream	6167	Intergenic
BTX642.nov05G17911	SbiBTX642.05G221700	sense	intergenic	upstream	467	Upstream
BTX642.nov05G17916	SbiBTX642.05G222300	antisense	genic	exonic	0	Antisense exonic
BTX642.nov05G17921	SbiBTX642.05G223100	sense	genic	intronic	0	Intronic
BTX642.nov05G16866	SbiBTX642.05G064500	antisense	intergenic	downstream	19224	Intergenic
BTX642.nov05G16867	SbiBTX642.05G064500	antisense	intergenic	downstream	18676	Intergenic
BTX642.nov05G17943	SbiBTX642.05G225500	sense	intergenic	downstream	603	Downstream
BTX642.nov05G17957	SbiBTX642.05G226300	antisense	genic	exonic	0	Antisense exonic
BTX642.nov05G17967	SbiBTX642.05G228500	antisense	genic	exonic	0	Antisense exonic
BTX642.nov05G17970	SbiBTX642.05G228700	sense	intergenic	downstream	326	Downstream
BTX642.nov05G17979	SbiBTX642.05G229000	antisense	intergenic	downstream	4113	Intergenic
BTX642.nov05G17983	SbiBTX642.05G230100	antisense	genic	exonic	0	Antisense exonic
BTX642.nov05G17987	SbiBTX642.05G230500	antisense	intergenic	upstream	3628	Intergenic
BTX642.nov05G18020	SbiBTX642.05G234800	antisense	genic	exonic	0	Antisense exonic
BTX642.nov05G18020	SbiBTX642.05G234800	antisense	genic	exonic	0	Antisense exonic
BTX642.nov05G18025	SbiBTX642.05G235200	antisense	genic	exonic	0	Antisense exonic
BTX642.nov05G18066	SbiBTX642.05G242700	sense	intergenic	downstream	1574	Downstream
BTX642.nov05G18074	SbiBTX642.05G243500	antisense	genic	exonic	0	Antisense exonic
BTX642.nov05G18069	SbiBTX642.05G243600	antisense	genic	exonic	0	Antisense exonic
BTX642.nov05G18069	SbiBTX642.05G243600	antisense	genic	exonic	0	Antisense exonic
BTX642.nov05G18069	SbiBTX642.05G243600	antisense	genic	exonic	0	Antisense exonic
BTX642.nov05G18069	SbiBTX642.05G243600	antisense	genic	exonic	0	Antisense exonic
BTX642.nov05G18069	SbiBTX642.05G243600	antisense	genic	exonic	0	Antisense exonic
BTX642.nov05G18078	SbiBTX642.05G244000	antisense	genic	exonic	0	Antisense exonic
BTX642.nov05G18078	SbiBTX642.05G244000	antisense	genic	exonic	0	Antisense exonic
BTX642.nov05G18081	SbiBTX642.05G244900	antisense	genic	exonic	0	Antisense exonic
BTX642.nov05G16427	SbiBTX642.05G009300	antisense	genic	exonic	0	Antisense exonic
BTX642.nov05G16430	SbiBTX642.05G009400	antisense	genic	exonic	0	Antisense exonic
BTX642.nov05G16430	SbiBTX642.05G009400	antisense	genic	exonic	0	Antisense exonic
BTX642.nov05G16902	SbiBTX642.05G070200	antisense	genic	exonic	0	Antisense exonic
BTX642.nov05G16909	SbiBTX642.05G071700	antisense	intergenic	upstream	1132	Bidirectional
BTX642.nov05G16909	SbiBTX642.05G071700	antisense	intergenic	upstream	1132	Bidirectional
BTX642.nov05G16909	SbiBTX642.05G071700	antisense	intergenic	upstream	1132	Bidirectional
BTX642.nov05G16909	SbiBTX642.05G071700	antisense	intergenic	upstream	1132	Bidirectional
BTX642.nov05G16909	SbiBTX642.05G071700	antisense	intergenic	upstream	1132	Bidirectional
BTX642.nov05G16909	SbiBTX642.05G071700	antisense	intergenic	upstream	1132	Bidirectional
BTX642.nov05G16909	SbiBTX642.05G071700	antisense	intergenic	upstream	1132	Bidirectional
BTX642.nov05G16909	SbiBTX642.05G071700	antisense	intergenic	upstream	1132	Bidirectional
BTX642.nov05G16909	SbiBTX642.05G071700	antisense	intergenic	upstream	1132	Bidirectional
BTX642.nov05G16441	SbiBTX642.05G010300	antisense	intergenic	upstream	8	Bidirectional
BTX642.nov05G16930	SbiBTX642.05G074300	sense	intergenic	upstream	421	Upstream
BTX642.nov05G16930	SbiBTX642.05G074300	sense	intergenic	upstream	1133	Upstream
BTX642.nov05G16931	SbiBTX642.05G074300	antisense	intergenic	upstream	1138	Bidirectional
BTX642.nov05G16930	SbiBTX642.05G074300	sense	intergenic	upstream	1174	Upstream
BTX642.nov05G16930	SbiBTX642.05G074300	sense	intergenic	upstream	1565	Upstream
BTX642.nov05G16942	SbiBTX642.05G075800	antisense	genic	exonic	0	Antisense exonic
BTX642.nov05G16943	SbiBTX642.05G075800	antisense	genic	exonic	0	Antisense exonic
BTX642.nov06G18166	SbiBTX642.06G007900	sense	intergenic	upstream	3398	Intergenic
BTX642.nov06G18171	SbiBTX642.06G008500	antisense	genic	exonic	0	Antisense exonic
BTX642.nov06G18177	SbiBTX642.06G009200	antisense	genic	exonic	0	Antisense exonic
BTX642.nov06G18194	SbiBTX642.06G012300	antisense	genic	exonic	0	Antisense exonic
BTX642.nov06G18214	SbiBTX642.06G013100	antisense	genic	exonic	0	Antisense exonic
BTX642.nov06G18342	SbiBTX642.06G049500	antisense	genic	exonic	0	Antisense exonic
BTX642.nov06G18341	SbiBTX642.06G050500	sense	intergenic	upstream	22761	Intergenic
BTX642.nov06G18372	SbiBTX642.06G053700	sense	intergenic	downstream	260	Downstream
BTX642.nov06G18372	SbiBTX642.06G053700	sense	intergenic	upstream	1014	Upstream
BTX642.nov06G18357	SbiBTX642.06G054800	sense	intergenic	downstream	340	Downstream
BTX642.nov06G18368	SbiBTX642.06G056700	antisense	genic	exonic	0	Antisense exonic
BTX642.nov06G18382	SbiBTX642.06G059200	antisense	intergenic	upstream	2460	Intergenic
BTX642.nov06G18399	SbiBTX642.06G060500	antisense	genic	exonic	0	Antisense exonic
BTX642.nov06G18407	SbiBTX642.06G062500	antisense	genic	exonic	0	Antisense exonic
BTX642.nov06G18407	SbiBTX642.06G062500	antisense	genic	exonic	0	Antisense exonic
BTX642.nov06G18407	SbiBTX642.06G062500	antisense	genic	exonic	0	Antisense exonic
BTX642.nov06G18407	SbiBTX642.06G062500	antisense	genic	exonic	0	Antisense exonic
BTX642.nov06G18407	SbiBTX642.06G062500	antisense	genic	exonic	0	Antisense exonic
BTX642.nov06G18429	SbiBTX642.06G064500	antisense	genic	exonic	0	Antisense exonic
BTX642.nov06G18450	SbiBTX642.06G066300	antisense	genic	exonic	0	Antisense exonic
BTX642.nov06G18469	SbiBTX642.06G069400	antisense	genic	exonic	0	Antisense exonic
BTX642.nov06G18477	SbiBTX642.06G071700	antisense	intergenic	upstream	30687	Intergenic
BTX642.nov06G18477	SbiBTX642.06G071700	antisense	intergenic	upstream	30687	Intergenic
BTX642.nov06G18492	SbiBTX642.06G073000	antisense	genic	exonic	0	Antisense exonic
BTX642.nov06G18497	SbiBTX642.06G073200	antisense	intergenic	upstream	222	Bidirectional
BTX642.nov06G18515	SbiBTX642.06G074700	antisense	genic	exonic	0	Antisense exonic
BTX642.nov06G18515	SbiBTX642.06G074700	antisense	genic	exonic	0	Antisense exonic
BTX642.nov06G18519	SbiBTX642.06G075200	antisense	genic	exonic	0	Antisense exonic
BTX642.nov06G18540	SbiBTX642.06G076900	antisense	genic	exonic	0	Antisense exonic
BTX642.nov06G18542	SbiBTX642.06G077800	antisense	intergenic	upstream	18291	Intergenic
BTX642.nov06G18542	SbiBTX642.06G077800	antisense	intergenic	upstream	18223	Intergenic
BTX642.nov06G18546	SbiBTX642.06G077800	sense	intergenic	upstream	13794	Intergenic
BTX642.nov06G18546	SbiBTX642.06G077800	sense	intergenic	upstream	13794	Intergenic
BTX642.nov06G18545	SbiBTX642.06G078100	antisense	genic	exonic	0	Antisense exonic
BTX642.nov06G18554	SbiBTX642.06G078800	antisense	genic	exonic	0	Antisense exonic
BTX642.nov06G18557	SbiBTX642.06G079700	antisense	genic	exonic	0	Antisense exonic
BTX642.nov06G18569	SbiBTX642.06G080600	antisense	genic	exonic	0	Antisense exonic
BTX642.nov06G18575	SbiBTX642.06G081500	antisense	genic	exonic	0	Antisense exonic
BTX642.nov06G18576	SbiBTX642.06G082200	sense	intergenic	upstream	2956	Intergenic
BTX642.nov06G18576	SbiBTX642.06G082200	sense	intergenic	upstream	2968	Intergenic
BTX642.nov06G18576	SbiBTX642.06G082300	antisense	intergenic	upstream	2963	Intergenic
BTX642.nov06G18576	SbiBTX642.06G082300	antisense	intergenic	upstream	2963	Intergenic
BTX642.nov06G18576	SbiBTX642.06G082200	sense	intergenic	upstream	3000	Intergenic
BTX642.nov06G18576	SbiBTX642.06G082200	sense	intergenic	upstream	3087	Intergenic
BTX642.nov06G18576	SbiBTX642.06G082300	antisense	intergenic	upstream	3973	Intergenic
BTX642.nov06G18586	SbiBTX642.06G084000	antisense	genic	exonic	0	Antisense exonic
BTX642.nov06G18622	SbiBTX642.06G087400	sense	intergenic	upstream	709	Upstream
BTX642.nov06G18622	SbiBTX642.06G087400	sense	intergenic	upstream	178	Upstream
BTX642.nov06G18622	SbiBTX642.06G087400	sense	intergenic	upstream	357	Upstream
BTX642.nov06G18622	SbiBTX642.06G087400	sense	intergenic	upstream	178	Upstream
BTX642.nov06G18622	SbiBTX642.06G087400	sense	intergenic	upstream	709	Upstream
BTX642.nov06G18599	SbiBTX642.06G087500	sense	intergenic	downstream	637	Downstream
BTX642.nov06G18599	SbiBTX642.06G087500	sense	intergenic	downstream	637	Downstream
BTX642.nov06G18599	SbiBTX642.06G087500	sense	intergenic	downstream	814	Downstream
BTX642.nov06G18599	SbiBTX642.06G087500	sense	intergenic	downstream	826	Downstream
BTX642.nov06G18600	SbiBTX642.06G087500	sense	intergenic	downstream	1579	Downstream
BTX642.nov06G18668	SbiBTX642.06G093000	antisense	genic	exonic	0	Antisense exonic
BTX642.nov06G18689	SbiBTX642.06G099800	antisense	genic	exonic	0	Antisense exonic
BTX642.nov06G18718	SbiBTX642.06G102400	antisense	genic	exonic	0	Antisense exonic
BTX642.nov06G18713	SbiBTX642.06G105300	antisense	genic	exonic	0	Antisense exonic
BTX642.nov06G18715	SbiBTX642.06G105300	antisense	genic	exonic	0	Antisense exonic
BTX642.nov06G18723	SbiBTX642.06G106200	antisense	genic	exonic	0	Antisense exonic
BTX642.nov06G18742	SbiBTX642.06G110300	antisense	genic	exonic	0	Antisense exonic
BTX642.nov06G18742	SbiBTX642.06G110300	antisense	genic	exonic	0	Antisense exonic
BTX642.nov06G18249	SbiBTX642.06G028400	sense	intergenic	upstream	25390	Intergenic
BTX642.nov06G18748	SbiBTX642.06G111500	antisense	genic	exonic	0	Antisense exonic
BTX642.nov06G18760	SbiBTX642.06G111700	sense	intergenic	upstream	130	Upstream
BTX642.nov06G18763	SbiBTX642.06G112600	sense	genic	intronic	0	Intronic
BTX642.nov06G18790	SbiBTX642.06G113500	antisense	genic	exonic	0	Antisense exonic
BTX642.nov06G18832	SbiBTX642.06G118500	antisense	genic	exonic	0	Antisense exonic
BTX642.nov06G18838	SbiBTX642.06G120900	antisense	genic	exonic	0	Antisense exonic
BTX642.nov06G18878	SbiBTX642.06G127300	antisense	genic	exonic	0	Antisense exonic
BTX642.nov06G18902	SbiBTX642.06G130900	antisense	genic	exonic	0	Antisense exonic
BTX642.nov06G18899	SbiBTX642.06G133400	sense	intergenic	downstream	575	Downstream
BTX642.nov06G18253	SbiBTX642.06G028900	antisense	genic	exonic	0	Antisense exonic
BTX642.nov06G18926	SbiBTX642.06G136400	antisense	genic	exonic	0	Antisense exonic
BTX642.nov06G18927	SbiBTX642.06G136500	antisense	genic	exonic	0	Antisense exonic
BTX642.nov06G18931	SbiBTX642.06G138100	antisense	genic	exonic	0	Antisense exonic
BTX642.nov06G18994	SbiBTX642.06G146900	antisense	genic	exonic	0	Antisense exonic
BTX642.nov06G18997	SbiBTX642.06G147200	antisense	genic	exonic	0	Antisense exonic
BTX642.nov06G19011	SbiBTX642.06G147600	antisense	genic	exonic	0	Antisense exonic
BTX642.nov06G19011	SbiBTX642.06G147600	antisense	genic	exonic	0	Antisense exonic
BTX642.nov06G19011	SbiBTX642.06G147600	antisense	genic	exonic	0	Antisense exonic
BTX642.nov06G19011	SbiBTX642.06G147600	antisense	genic	exonic	0	Antisense exonic
BTX642.nov06G19011	SbiBTX642.06G147600	antisense	genic	exonic	0	Antisense exonic
BTX642.nov06G19003	SbiBTX642.06G148400	antisense	genic	exonic	0	Antisense exonic
BTX642.nov06G19006	SbiBTX642.06G148700	antisense	genic	exonic	0	Antisense exonic
BTX642.nov06G19020	SbiBTX642.06G150300	antisense	genic	exonic	0	Antisense exonic
BTX642.nov06G19022	SbiBTX642.06G150400	antisense	genic	exonic	0	Antisense exonic
BTX642.nov06G19041	SbiBTX642.06G151400	antisense	genic	exonic	0	Antisense exonic
BTX642.nov06G19042	SbiBTX642.06G151400	antisense	genic	exonic	0	Antisense exonic
BTX642.nov06G19046	SbiBTX642.06G153000	antisense	genic	exonic	0	Antisense exonic
BTX642.nov06G19046	SbiBTX642.06G153000	antisense	genic	exonic	0	Antisense exonic
BTX642.nov06G19057	SbiBTX642.06G154100	antisense	genic	exonic	0	Antisense exonic
BTX642.nov06G19081	SbiBTX642.06G157400	antisense	genic	exonic	0	Antisense exonic
BTX642.nov06G19088	SbiBTX642.06G157900	antisense	genic	exonic	0	Antisense exonic
BTX642.nov06G19116	SbiBTX642.06G160100	sense	intergenic	downstream	1696	Downstream
BTX642.nov06G19134	SbiBTX642.06G160300	sense	intergenic	downstream	1707	Downstream
BTX642.nov06G19134	SbiBTX642.06G160400	sense	intergenic	upstream	1733	Upstream
BTX642.nov06G19122	SbiBTX642.06G160700	sense	intergenic	upstream	294	Upstream
BTX642.nov06G19191	SbiBTX642.06G170800	sense	intergenic	upstream	3199	Intergenic
BTX642.nov06G19195	SbiBTX642.06G170900	antisense	intergenic	downstream	3780	Intergenic
BTX642.nov06G19205	SbiBTX642.06G171400	antisense	genic	exonic	0	Antisense exonic
BTX642.nov06G18146	SbiBTX642.06G002300	antisense	genic	exonic	0	Antisense exonic
BTX642.nov06G19243	SbiBTX642.06G175600	antisense	genic	exonic	0	Antisense exonic
BTX642.nov06G19247	SbiBTX642.06G176900	sense	intergenic	upstream	470	Upstream
BTX642.nov06G19256	SbiBTX642.06G177700	antisense	genic	exonic	0	Antisense exonic
BTX642.nov06G19314	SbiBTX642.06G184900	antisense	genic	exonic	0	Antisense exonic
BTX642.nov06G19310	SbiBTX642.06G185300	antisense	genic	exonic	0	Antisense exonic
BTX642.nov06G19327	SbiBTX642.06G187800	antisense	genic	exonic	0	Antisense exonic
BTX642.nov06G19378	SbiBTX642.06G193000	antisense	genic	exonic	0	Antisense exonic
BTX642.nov06G19388	SbiBTX642.06G194200	antisense	genic	exonic	0	Antisense exonic
BTX642.nov06G19397	SbiBTX642.06G194600	antisense	genic	exonic	0	Antisense exonic
BTX642.nov06G19435	SbiBTX642.06G196900	antisense	genic	exonic	0	Antisense exonic
BTX642.nov06G19443	SbiBTX642.06G198300	antisense	genic	exonic	0	Antisense exonic
BTX642.nov06G19458	SbiBTX642.06G199000	antisense	genic	exonic	0	Antisense exonic
BTX642.nov06G19448	SbiBTX642.06G199300	antisense	genic	exonic	0	Antisense exonic
BTX642.nov06G19448	SbiBTX642.06G199300	antisense	genic	exonic	0	Antisense exonic
BTX642.nov06G19449	SbiBTX642.06G199300	antisense	genic	exonic	0	Antisense exonic
BTX642.nov06G19452	SbiBTX642.06G200100	antisense	genic	exonic	0	Antisense exonic
BTX642.nov06G19480	SbiBTX642.06G202900	antisense	genic	exonic	0	Antisense exonic
BTX642.nov06G19488	SbiBTX642.06G205300	antisense	intergenic	downstream	2789	Intergenic
BTX642.nov06G19512	SbiBTX642.06G208300	antisense	genic	exonic	0	Antisense exonic
BTX642.nov06G19527	SbiBTX642.06G211500	antisense	genic	exonic	0	Antisense exonic
BTX642.nov06G19565	SbiBTX642.06G217600	antisense	genic	exonic	0	Antisense exonic
BTX642.nov06G19565	SbiBTX642.06G217600	antisense	genic	exonic	0	Antisense exonic
BTX642.nov06G19575	SbiBTX642.06G218500	antisense	genic	exonic	0	Antisense exonic
BTX642.nov06G19573	SbiBTX642.06G218600	sense	intergenic	upstream	5031	Intergenic
BTX642.nov06G19595	SbiBTX642.06G221900	antisense	genic	exonic	0	Antisense exonic
BTX642.nov06G19616	SbiBTX642.06G223200	antisense	genic	exonic	0	Antisense exonic
BTX642.nov06G19623	SbiBTX642.06G223300	antisense	genic	exonic	0	Antisense exonic
BTX642.nov06G19627	SbiBTX642.06G223700	antisense	genic	exonic	0	Antisense exonic
BTX642.nov06G19629	SbiBTX642.06G224000	sense	intergenic	downstream	1414	Downstream
BTX642.nov06G19633	SbiBTX642.06G224100	antisense	genic	exonic	0	Antisense exonic
BTX642.nov06G19680	SbiBTX642.06G229500	antisense	genic	exonic	0	Antisense exonic
BTX642.nov06G19701	SbiBTX642.06G231100	antisense	genic	exonic	0	Antisense exonic
BTX642.nov06G19713	SbiBTX642.06G231200	antisense	genic	exonic	0	Antisense exonic
BTX642.nov06G19738	SbiBTX642.06G234800	antisense	genic	exonic	0	Antisense exonic
BTX642.nov06G19782	SbiBTX642.06G238400	antisense	genic	exonic	0	Antisense exonic
BTX642.nov06G19784	SbiBTX642.06G242900	antisense	genic	exonic	0	Antisense exonic
BTX642.nov06G19821	SbiBTX642.06G246800	antisense	genic	exonic	0	Antisense exonic
BTX642.nov06G19811	SbiBTX642.06G247600	antisense	genic	exonic	0	Antisense exonic
BTX642.nov06G19807	SbiBTX642.06G247800	antisense	genic	exonic	0	Antisense exonic
BTX642.nov06G19843	SbiBTX642.06G252400	antisense	genic	exonic	0	Antisense exonic
BTX642.nov06G19843	SbiBTX642.06G252400	antisense	genic	exonic	0	Antisense exonic
BTX642.nov06G19855	SbiBTX642.06G253200	antisense	genic	exonic	0	Antisense exonic
BTX642.nov06G19855	SbiBTX642.06G253200	antisense	genic	exonic	0	Antisense exonic
BTX642.nov06G19855	SbiBTX642.06G253200	antisense	genic	exonic	0	Antisense exonic
BTX642.nov06G19855	SbiBTX642.06G253200	antisense	genic	exonic	0	Antisense exonic
BTX642.nov06G19855	SbiBTX642.06G253300	sense	intergenic	downstream	1612	Downstream
BTX642.nov06G19855	SbiBTX642.06G253300	sense	intergenic	downstream	1612	Downstream
BTX642.nov06G19855	SbiBTX642.06G253300	sense	intergenic	downstream	1612	Downstream
BTX642.nov06G19855	SbiBTX642.06G253300	sense	intergenic	downstream	1612	Downstream
BTX642.nov06G19855	SbiBTX642.06G253300	sense	intergenic	downstream	1612	Downstream
BTX642.nov06G19855	SbiBTX642.06G253300	sense	intergenic	downstream	1612	Downstream
BTX642.nov06G19855	SbiBTX642.06G253300	sense	intergenic	downstream	1612	Downstream
BTX642.nov06G19855	SbiBTX642.06G253300	sense	intergenic	downstream	1850	Downstream
BTX642.nov06G19855	SbiBTX642.06G253300	sense	intergenic	downstream	1612	Downstream
BTX642.nov06G19855	SbiBTX642.06G253300	sense	intergenic	downstream	1612	Downstream
BTX642.nov06G19855	SbiBTX642.06G253300	sense	intergenic	downstream	1612	Downstream
BTX642.nov06G19855	SbiBTX642.06G253300	sense	intergenic	downstream	1612	Downstream
BTX642.nov06G19855	SbiBTX642.06G253300	sense	intergenic	downstream	1612	Downstream
BTX642.nov06G19855	SbiBTX642.06G253300	sense	intergenic	downstream	1612	Downstream
BTX642.nov06G19855	SbiBTX642.06G253300	sense	intergenic	downstream	1612	Downstream
BTX642.nov06G19855	SbiBTX642.06G253300	sense	intergenic	downstream	1612	Downstream
BTX642.nov06G19855	SbiBTX642.06G253300	sense	intergenic	downstream	1612	Downstream
BTX642.nov06G19855	SbiBTX642.06G253300	sense	intergenic	downstream	1612	Downstream
BTX642.nov06G19855	SbiBTX642.06G253300	sense	intergenic	downstream	1612	Downstream
BTX642.nov06G19855	SbiBTX642.06G253300	sense	intergenic	downstream	1850	Downstream
BTX642.nov06G19855	SbiBTX642.06G253300	sense	intergenic	downstream	1850	Downstream
BTX642.nov06G19878	SbiBTX642.06G257800	antisense	genic	exonic	0	Antisense exonic
BTX642.nov06G19886	SbiBTX642.06G259000	antisense	genic	exonic	0	Antisense exonic
BTX642.nov06G19905	SbiBTX642.06G262600	antisense	genic	exonic	0	Antisense exonic
BTX642.nov06G19933	SbiBTX642.06G265500	antisense	genic	exonic	0	Antisense exonic
BTX642.nov06G19959	SbiBTX642.06G270400	antisense	intergenic	upstream	335	Bidirectional
BTX642.nov06G20010	SbiBTX642.06G276700	antisense	genic	exonic	0	Antisense exonic
BTX642.nov06G20035	SbiBTX642.06G278700	antisense	genic	exonic	0	Antisense exonic
BTX642.nov06G20035	SbiBTX642.06G278700	antisense	genic	exonic	0	Antisense exonic
BTX642.nov06G20035	SbiBTX642.06G278700	antisense	genic	exonic	0	Antisense exonic
BTX642.nov06G20036	SbiBTX642.06G278700	sense	intergenic	downstream	296	Downstream
BTX642.nov06G20034	SbiBTX642.06G278700	sense	intergenic	upstream	335	Upstream
BTX642.nov06G20039	SbiBTX642.06G279000	antisense	genic	exonic	0	Antisense exonic
BTX642.nov06G20039	SbiBTX642.06G279000	antisense	genic	exonic	0	Antisense exonic
BTX642.nov06G20076	SbiBTX642.06G286300	antisense	genic	exonic	0	Antisense exonic
BTX642.nov06G20076	SbiBTX642.06G286300	antisense	genic	exonic	0	Antisense exonic
BTX642.nov06G20091	SbiBTX642.06G288500	antisense	genic	exonic	0	Antisense exonic
BTX642.nov06G20091	SbiBTX642.06G288500	antisense	genic	exonic	0	Antisense exonic
BTX642.nov06G20091	SbiBTX642.06G288500	antisense	genic	exonic	0	Antisense exonic
BTX642.nov06G20089	SbiBTX642.06G288600	sense	genic	intronic	0	Intronic
BTX642.nov06G20098	SbiBTX642.06G289300	antisense	genic	exonic	0	Antisense exonic
BTX642.nov06G20106	SbiBTX642.06G290300	antisense	genic	exonic	0	Antisense exonic
BTX642.nov06G20141	SbiBTX642.06G295000	antisense	genic	exonic	0	Antisense exonic
BTX642.nov06G20139	SbiBTX642.06G295500	antisense	genic	exonic	0	Antisense exonic
BTX642.nov06G20153	SbiBTX642.06G296800	antisense	genic	exonic	0	Antisense exonic
BTX642.nov06G20159	SbiBTX642.06G297700	antisense	genic	exonic	0	Antisense exonic
BTX642.nov06G20183	SbiBTX642.06G302800	antisense	genic	exonic	0	Antisense exonic
BTX642.nov06G20183	SbiBTX642.06G302800	antisense	genic	exonic	0	Antisense exonic
BTX642.nov06G20189	SbiBTX642.06G303200	antisense	genic	exonic	0	Antisense exonic
BTX642.nov06G18272	SbiBTX642.06G033000	sense	intergenic	downstream	291	Downstream
BTX642.nov06G18268	SbiBTX642.06G033100	antisense	genic	exonic	0	Antisense exonic
BTX642.nov06G18155	SbiBTX642.06G003900	antisense	genic	exonic	0	Antisense exonic
BTX642.nov06G18282	SbiBTX642.06G035500	sense	intergenic	upstream	400	Upstream
BTX642.nov06G18282	SbiBTX642.06G035500	sense	intergenic	upstream	164	Upstream
BTX642.nov06G18283	SbiBTX642.06G035500	antisense	intergenic	upstream	164	Bidirectional
BTX642.nov06G18298	SbiBTX642.06G036000	antisense	genic	exonic	0	Antisense exonic
BTX642.nov06G18294	SbiBTX642.06G038700	antisense	genic	exonic	0	Antisense exonic
BTX642.nov07G20937	SbiBTX642.07G086800	antisense	intergenic	downstream	2762	Intergenic
BTX642.nov07G20937	SbiBTX642.07G086800	antisense	intergenic	downstream	2808	Intergenic
BTX642.nov07G20948	SbiBTX642.07G088400	antisense	genic	exonic	0	Antisense exonic
BTX642.nov07G20949	SbiBTX642.07G088600	antisense	genic	exonic	0	Antisense exonic
BTX642.nov07G20950	SbiBTX642.07G089800	sense	intergenic	upstream	20279	Intergenic
BTX642.nov07G20956	SbiBTX642.07G091400	sense	intergenic	upstream	2588	Intergenic
BTX642.nov07G20349	SbiBTX642.07G013600	sense	intergenic	downstream	1582	Downstream
BTX642.nov07G20379	SbiBTX642.07G014300	sense	intergenic	downstream	1582	Downstream
BTX642.nov07G20984	SbiBTX642.07G095000	antisense	genic	exonic	0	Antisense exonic
BTX642.nov07G20998	SbiBTX642.07G100500	sense	intergenic	downstream	126	Downstream
BTX642.nov07G21002	SbiBTX642.07G100900	sense	intergenic	upstream	1282	Upstream
BTX642.nov07G21003	SbiBTX642.07G100900	antisense	intergenic	upstream	1429	Bidirectional
BTX642.nov07G21005	SbiBTX642.07G101100	antisense	genic	exonic	0	Antisense exonic
BTX642.nov07G21005	SbiBTX642.07G101100	antisense	genic	exonic	0	Antisense exonic
BTX642.nov07G21008	SbiBTX642.07G101200	sense	genic	intronic	0	Intronic
BTX642.nov07G20410	SbiBTX642.07G021800	antisense	genic	exonic	0	Antisense exonic
BTX642.nov07G21057	SbiBTX642.07G110100	antisense	genic	exonic	0	Antisense exonic
BTX642.nov07G20457	SbiBTX642.07G028700	antisense	genic	exonic	0	Antisense exonic
BTX642.nov07G20458	SbiBTX642.07G028800	sense	intergenic	downstream	191	Downstream
BTX642.nov07G20479	SbiBTX642.07G030600	antisense	genic	exonic	0	Antisense exonic
BTX642.nov07G20526	SbiBTX642.07G036500	antisense	genic	exonic	0	Antisense exonic
BTX642.nov07G20526	SbiBTX642.07G036500	antisense	genic	exonic	0	Antisense exonic
BTX642.nov07G20526	SbiBTX642.07G036500	antisense	genic	exonic	0	Antisense exonic
BTX642.nov07G20526	SbiBTX642.07G036500	antisense	genic	exonic	0	Antisense exonic
BTX642.nov07G20535	SbiBTX642.07G037200	sense	intergenic	downstream	2396	Intergenic
BTX642.nov07G20535	SbiBTX642.07G037200	sense	intergenic	downstream	3444	Intergenic
BTX642.nov07G20535	SbiBTX642.07G037200	sense	intergenic	downstream	3873	Intergenic
BTX642.nov07G20247	SbiBTX642.07G003500	antisense	genic	exonic	0	Antisense exonic
BTX642.nov07G20247	SbiBTX642.07G003500	antisense	genic	exonic	0	Antisense exonic
BTX642.nov07G21171	SbiBTX642.07G113700	antisense	intergenic	downstream	28546	Intergenic
BTX642.nov07G21171	SbiBTX642.07G113700	antisense	intergenic	downstream	28546	Intergenic
BTX642.nov07G20550	SbiBTX642.07G038900	antisense	genic	exonic	0	Antisense exonic
BTX642.nov07G20259	SbiBTX642.07G003800	antisense	genic	exonic	0	Antisense exonic
BTX642.nov07G20260	SbiBTX642.07G003800	antisense	genic	exonic	0	Antisense exonic
BTX642.nov07G20260	SbiBTX642.07G003800	antisense	genic	exonic	0	Antisense exonic
BTX642.nov07G20261	SbiBTX642.07G003800	antisense	genic	exonic	0	Antisense exonic
BTX642.nov07G20261	SbiBTX642.07G003800	antisense	genic	exonic	0	Antisense exonic
BTX642.nov07G21085	SbiBTX642.07G116100	sense	intergenic	downstream	1227	Downstream
BTX642.nov07G21085	SbiBTX642.07G116100	sense	intergenic	downstream	1339	Downstream
BTX642.nov07G21085	SbiBTX642.07G116100	sense	intergenic	downstream	1395	Downstream
BTX642.nov07G21085	SbiBTX642.07G116100	sense	intergenic	downstream	1430	Downstream
BTX642.nov07G21078	SbiBTX642.07G116800	sense	intergenic	upstream	874	Upstream
BTX642.nov07G20580	SbiBTX642.07G044200	sense	intergenic	downstream	7118	Intergenic
BTX642.nov07G20580	SbiBTX642.07G044200	sense	intergenic	downstream	7267	Intergenic
BTX642.nov07G20580	SbiBTX642.07G044200	sense	intergenic	downstream	7340	Intergenic
BTX642.nov07G20580	SbiBTX642.07G044200	sense	intergenic	downstream	7397	Intergenic
BTX642.nov07G20580	SbiBTX642.07G044200	sense	intergenic	downstream	7401	Intergenic
BTX642.nov07G20585	SbiBTX642.07G044500	antisense	genic	exonic	0	Antisense exonic
BTX642.nov07G21097	SbiBTX642.07G120600	sense	intergenic	upstream	70626	Intergenic
BTX642.nov07G21098	SbiBTX642.07G120600	sense	intergenic	upstream	71459	Intergenic
BTX642.nov07G21098	SbiBTX642.07G120600	sense	intergenic	upstream	71510	Intergenic
BTX642.nov07G21098	SbiBTX642.07G120600	sense	intergenic	upstream	71521	Intergenic
BTX642.nov07G21098	SbiBTX642.07G120600	sense	intergenic	upstream	71533	Intergenic
BTX642.nov07G21098	SbiBTX642.07G120600	sense	intergenic	upstream	71624	Intergenic
BTX642.nov07G21105	SbiBTX642.07G121700	sense	intergenic	downstream	1297	Downstream
BTX642.nov07G21105	SbiBTX642.07G121700	sense	intergenic	downstream	1303	Downstream
BTX642.nov07G21115	SbiBTX642.07G123200	sense	intergenic	downstream	294	Downstream
BTX642.nov07G21121	SbiBTX642.07G123400	antisense	genic	exonic	0	Antisense exonic
BTX642.nov07G20614	SbiBTX642.07G046200	antisense	genic	exonic	0	Antisense exonic
BTX642.nov07G21118	SbiBTX642.07G124200	antisense	genic	exonic	0	Antisense exonic
BTX642.nov07G21136	SbiBTX642.07G124500	antisense	genic	exonic	0	Antisense exonic
BTX642.nov07G20688	SbiBTX642.07G047300	sense	intergenic	downstream	15899	Intergenic
BTX642.nov07G20688	SbiBTX642.07G047300	sense	intergenic	downstream	15899	Intergenic
BTX642.nov07G20688	SbiBTX642.07G047300	sense	intergenic	downstream	15899	Intergenic
BTX642.nov07G20688	SbiBTX642.07G047300	sense	intergenic	downstream	15903	Intergenic
BTX642.nov07G20688	SbiBTX642.07G047300	sense	intergenic	downstream	15914	Intergenic
BTX642.nov07G20688	SbiBTX642.07G047300	sense	intergenic	downstream	15914	Intergenic
BTX642.nov07G20688	SbiBTX642.07G047300	sense	intergenic	downstream	15915	Intergenic
BTX642.nov07G20688	SbiBTX642.07G047300	sense	intergenic	downstream	15918	Intergenic
BTX642.nov07G20688	SbiBTX642.07G047300	sense	intergenic	downstream	15918	Intergenic
BTX642.nov07G20688	SbiBTX642.07G047300	sense	intergenic	downstream	15920	Intergenic
BTX642.nov07G20688	SbiBTX642.07G047300	sense	intergenic	downstream	15928	Intergenic
BTX642.nov07G20688	SbiBTX642.07G047300	sense	intergenic	downstream	15928	Intergenic
BTX642.nov07G20688	SbiBTX642.07G047300	sense	intergenic	downstream	15929	Intergenic
BTX642.nov07G20688	SbiBTX642.07G047300	sense	intergenic	downstream	15931	Intergenic
BTX642.nov07G20623	SbiBTX642.07G047400	antisense	genic	exonic	0	Antisense exonic
BTX642.nov07G20634	SbiBTX642.07G048200	antisense	genic	exonic	0	Antisense exonic
BTX642.nov07G20639	SbiBTX642.07G049000	antisense	genic	exonic	0	Antisense exonic
BTX642.nov07G20657	SbiBTX642.07G049100	antisense	genic	exonic	0	Antisense exonic
BTX642.nov07G20658	SbiBTX642.07G049100	antisense	genic	exonic	0	Antisense exonic
BTX642.nov07G20647	SbiBTX642.07G050400	sense	intergenic	downstream	863	Downstream
BTX642.nov07G21175	SbiBTX642.07G135600	sense	genic	intronic	0	Intronic
BTX642.nov07G21196	SbiBTX642.07G138700	antisense	genic	exonic	0	Antisense exonic
BTX642.nov07G21198	SbiBTX642.07G138700	antisense	genic	exonic	0	Antisense exonic
BTX642.nov07G21206	SbiBTX642.07G140900	antisense	genic	exonic	0	Antisense exonic
BTX642.nov07G21207	SbiBTX642.07G141000	sense	intergenic	downstream	190	Downstream
BTX642.nov07G21207	SbiBTX642.07G141000	sense	intergenic	downstream	3101	Intergenic
BTX642.nov07G21207	SbiBTX642.07G141000	sense	intergenic	downstream	2398	Intergenic
BTX642.nov07G21207	SbiBTX642.07G141000	sense	intergenic	downstream	273	Downstream
BTX642.nov07G20661	SbiBTX642.07G052300	antisense	genic	exonic	0	Antisense exonic
BTX642.nov07G20664	SbiBTX642.07G052300	antisense	genic	exonic	0	Antisense exonic
BTX642.nov07G21221	SbiBTX642.07G144600	sense	intergenic	downstream	1184	Downstream
BTX642.nov07G21225	SbiBTX642.07G144900	sense	intergenic	downstream	13780	Intergenic
BTX642.nov07G21244	SbiBTX642.07G148000	sense	intergenic	upstream	4651	Intergenic
BTX642.nov07G21244	SbiBTX642.07G148000	sense	intergenic	upstream	5134	Intergenic
BTX642.nov07G21256	SbiBTX642.07G149600	antisense	genic	exonic	0	Antisense exonic
BTX642.nov07G21278	SbiBTX642.07G157500	antisense	genic	exonic	0	Antisense exonic
BTX642.nov07G20682	SbiBTX642.07G055000	antisense	genic	exonic	0	Antisense exonic
BTX642.nov07G20690	SbiBTX642.07G055600	sense	intergenic	downstream	887	Downstream
BTX642.nov07G20286	SbiBTX642.07G007100	antisense	genic	exonic	0	Antisense exonic
BTX642.nov07G20695	SbiBTX642.07G055800	antisense	genic	exonic	0	Antisense exonic
BTX642.nov07G21339	SbiBTX642.07G175500	sense	intergenic	downstream	2774	Intergenic
BTX642.nov07G21346	SbiBTX642.07G176900	antisense	genic	exonic	0	Antisense exonic
BTX642.nov07G21348	SbiBTX642.07G176900	antisense	genic	exonic	0	Antisense exonic
BTX642.nov07G21348	SbiBTX642.07G176900	antisense	genic	exonic	0	Antisense exonic
BTX642.nov07G21348	SbiBTX642.07G176900	antisense	genic	exonic	0	Antisense exonic
BTX642.nov07G21362	SbiBTX642.07G178500	antisense	genic	exonic	0	Antisense exonic
BTX642.nov07G21362	SbiBTX642.07G178500	antisense	genic	exonic	0	Antisense exonic
BTX642.nov07G21372	SbiBTX642.07G181700	antisense	genic	exonic	0	Antisense exonic
BTX642.nov07G21376	SbiBTX642.07G181800	antisense	genic	exonic	0	Antisense exonic
BTX642.nov07G21397	SbiBTX642.07G186300	antisense	genic	exonic	0	Antisense exonic
BTX642.nov07G21490	SbiBTX642.07G186800	antisense	genic	exonic	0	Antisense exonic
BTX642.nov07G21491	SbiBTX642.07G186800	antisense	genic	exonic	0	Antisense exonic
BTX642.nov07G21490	SbiBTX642.07G186900	antisense	genic	exonic	0	Antisense exonic
BTX642.nov07G21492	SbiBTX642.07G186900	antisense	genic	exonic	0	Antisense exonic
BTX642.nov07G21409	SbiBTX642.07G188500	sense	genic	intronic	0	Intronic
BTX642.nov07G21448	SbiBTX642.07G196300	sense	intergenic	upstream	903	Upstream
BTX642.nov07G21449	SbiBTX642.07G196300	sense	intergenic	downstream	268	Downstream
BTX642.nov07G21496	SbiBTX642.07G204100	antisense	genic	exonic	0	Antisense exonic
BTX642.nov07G21502	SbiBTX642.07G206100	antisense	genic	exonic	0	Antisense exonic
BTX642.nov07G21515	SbiBTX642.07G208600	antisense	genic	exonic	0	Antisense exonic
BTX642.nov07G21530	SbiBTX642.07G208800	antisense	genic	exonic	0	Antisense exonic
BTX642.nov07G20726	SbiBTX642.07G058900	antisense	genic	exonic	0	Antisense exonic
BTX642.nov07G20722	SbiBTX642.07G059200	sense	intergenic	upstream	3755	Intergenic
BTX642.nov07G21561	SbiBTX642.07G220100	antisense	genic	exonic	0	Antisense exonic
BTX642.nov07G21591	SbiBTX642.07G227400	antisense	genic	exonic	0	Antisense exonic
BTX642.nov07G21618	SbiBTX642.07G232700	antisense	genic	exonic	0	Antisense exonic
BTX642.nov07G21618	SbiBTX642.07G232700	antisense	genic	exonic	0	Antisense exonic
BTX642.nov07G21618	SbiBTX642.07G232700	antisense	genic	exonic	0	Antisense exonic
BTX642.nov07G21631	SbiBTX642.07G234500	antisense	genic	exonic	0	Antisense exonic
BTX642.nov07G21648	SbiBTX642.07G237400	antisense	genic	exonic	0	Antisense exonic
BTX642.nov07G21648	SbiBTX642.07G237400	antisense	genic	exonic	0	Antisense exonic
BTX642.nov07G21648	SbiBTX642.07G237400	antisense	genic	exonic	0	Antisense exonic
BTX642.nov07G21648	SbiBTX642.07G237400	antisense	genic	exonic	0	Antisense exonic
BTX642.nov07G21649	SbiBTX642.07G239700	sense	intergenic	downstream	537	Downstream
BTX642.nov07G21663	SbiBTX642.07G245400	antisense	genic	exonic	0	Antisense exonic
BTX642.nov07G21681	SbiBTX642.07G249600	antisense	genic	exonic	0	Antisense exonic
BTX642.nov07G20745	SbiBTX642.07G062200	sense	intergenic	upstream	5119	Intergenic
BTX642.nov07G20756	SbiBTX642.07G063200	antisense	genic	exonic	0	Antisense exonic
BTX642.nov07G20763	SbiBTX642.07G064000	antisense	genic	exonic	0	Antisense exonic
BTX642.nov07G20836	SbiBTX642.07G072000	antisense	genic	exonic	0	Antisense exonic
BTX642.nov07G20849	SbiBTX642.07G075300	antisense	intergenic	downstream	8359	Intergenic
BTX642.nov07G20850	SbiBTX642.07G075300	sense	intergenic	downstream	7321	Intergenic
BTX642.nov07G20849	SbiBTX642.07G075300	antisense	intergenic	downstream	8359	Intergenic
BTX642.nov07G20849	SbiBTX642.07G075300	antisense	intergenic	downstream	8359	Intergenic
BTX642.nov07G20850	SbiBTX642.07G075300	sense	intergenic	downstream	8359	Intergenic
BTX642.nov07G20851	SbiBTX642.07G075300	antisense	intergenic	downstream	5502	Intergenic
BTX642.nov07G20859	SbiBTX642.07G076900	antisense	genic	exonic	0	Antisense exonic
BTX642.nov07G20875	SbiBTX642.07G078100	sense	intergenic	upstream	4820	Intergenic
BTX642.nov07G20898	SbiBTX642.07G080000	antisense	genic	exonic	0	Antisense exonic
BTX642.nov07G20898	SbiBTX642.07G080000	antisense	genic	exonic	0	Antisense exonic
BTX642.nov07G20898	SbiBTX642.07G080000	antisense	genic	exonic	0	Antisense exonic
BTX642.nov07G20898	SbiBTX642.07G080000	antisense	genic	exonic	0	Antisense exonic
BTX642.nov07G20943	SbiBTX642.07G081600	sense	intergenic	upstream	1404	Upstream
BTX642.nov07G20943	SbiBTX642.07G081600	sense	intergenic	upstream	1404	Upstream
BTX642.nov07G20943	SbiBTX642.07G081600	sense	intergenic	upstream	843	Upstream
BTX642.nov07G20943	SbiBTX642.07G081600	sense	intergenic	upstream	1097	Upstream
BTX642.nov07G20943	SbiBTX642.07G081600	sense	intergenic	upstream	1103	Upstream
BTX642.nov08G21795	SbiBTX642.08G013000	antisense	genic	exonic	0	Antisense exonic
BTX642.nov08G22343	SbiBTX642.08G082500	sense	intergenic	upstream	562	Upstream
BTX642.nov08G21809	SbiBTX642.08G014800	sense	intergenic	downstream	1669	Downstream
BTX642.nov08G21819	SbiBTX642.08G015400	sense	intergenic	downstream	1180	Downstream
BTX642.nov08G21819	SbiBTX642.08G015400	sense	intergenic	downstream	1180	Downstream
BTX642.nov08G21819	SbiBTX642.08G015400	sense	intergenic	downstream	1180	Downstream
BTX642.nov08G21819	SbiBTX642.08G015400	sense	intergenic	downstream	1180	Downstream
BTX642.nov08G21819	SbiBTX642.08G015400	sense	intergenic	downstream	1180	Downstream
BTX642.nov08G21819	SbiBTX642.08G015400	sense	intergenic	downstream	1180	Downstream
BTX642.nov08G21819	SbiBTX642.08G015400	sense	intergenic	downstream	1180	Downstream
BTX642.nov08G21819	SbiBTX642.08G015400	sense	intergenic	downstream	1180	Downstream
BTX642.nov08G21819	SbiBTX642.08G015400	sense	intergenic	downstream	1180	Downstream
BTX642.nov08G21819	SbiBTX642.08G015400	sense	intergenic	downstream	1180	Downstream
BTX642.nov08G21821	SbiBTX642.08G016000	antisense	genic	exonic	0	Antisense exonic
BTX642.nov08G21832	SbiBTX642.08G016800	antisense	genic	exonic	0	Antisense exonic
BTX642.nov08G22382	SbiBTX642.08G089700	antisense	intergenic	upstream	50541	Intergenic
BTX642.nov08G21841	SbiBTX642.08G017900	sense	intergenic	upstream	1398	Upstream
BTX642.nov08G21841	SbiBTX642.08G017900	sense	intergenic	upstream	1753	Upstream
BTX642.nov08G22389	SbiBTX642.08G091200	sense	genic	intronic	0	Intronic
BTX642.nov08G22391	SbiBTX642.08G091400	antisense	genic	exonic	0	Antisense exonic
BTX642.nov08G22391	SbiBTX642.08G091400	antisense	genic	exonic	0	Antisense exonic
BTX642.nov08G22401	SbiBTX642.08G093200	antisense	genic	exonic	0	Antisense exonic
BTX642.nov08G21866	SbiBTX642.08G020400	antisense	genic	exonic	0	Antisense exonic
BTX642.nov08G22409	SbiBTX642.08G094400	antisense	intergenic	upstream	436	Bidirectional
BTX642.nov08G21886	SbiBTX642.08G021000	sense	intergenic	downstream	1044	Downstream
BTX642.nov08G21918	SbiBTX642.08G021200	antisense	intergenic	downstream	6319	Intergenic
BTX642.nov08G21870	SbiBTX642.08G021200	antisense	genic	exonic	0	Antisense exonic
BTX642.nov08G21870	SbiBTX642.08G021200	antisense	genic	exonic	0	Antisense exonic
BTX642.nov08G21870	SbiBTX642.08G021200	antisense	genic	exonic	0	Antisense exonic
BTX642.nov08G22420	SbiBTX642.08G097500	antisense	intergenic	upstream	1073	Bidirectional
BTX642.nov08G22437	SbiBTX642.08G098700	sense	intergenic	downstream	5122	Intergenic
BTX642.nov08G22437	SbiBTX642.08G098700	sense	intergenic	downstream	5122	Intergenic
BTX642.nov08G22438	SbiBTX642.08G098700	sense	intergenic	downstream	277	Downstream
BTX642.nov08G22438	SbiBTX642.08G098700	sense	intergenic	downstream	170	Downstream
BTX642.nov08G22438	SbiBTX642.08G098700	sense	intergenic	downstream	170	Downstream
BTX642.nov08G22438	SbiBTX642.08G098700	sense	intergenic	downstream	145	Downstream
BTX642.nov08G21915	SbiBTX642.08G026400	sense	genic	intronic	0	Intronic
BTX642.nov08G21923	SbiBTX642.08G028100	antisense	intergenic	upstream	1006	Bidirectional
BTX642.nov08G21933	SbiBTX642.08G028800	sense	intergenic	downstream	7043	Intergenic
BTX642.nov08G21935	SbiBTX642.08G028900	sense	intergenic	upstream	1367	Upstream
BTX642.nov08G21940	SbiBTX642.08G029600	antisense	genic	exonic	0	Antisense exonic
BTX642.nov08G21938	SbiBTX642.08G029700	sense	intergenic	upstream	310	Upstream
BTX642.nov08G21938	SbiBTX642.08G029700	sense	intergenic	upstream	313	Upstream
BTX642.nov08G21943	SbiBTX642.08G029800	antisense	genic	exonic	0	Antisense exonic
BTX642.nov08G21943	SbiBTX642.08G029800	antisense	genic	exonic	0	Antisense exonic
BTX642.nov08G21948	SbiBTX642.08G030000	antisense	genic	exonic	0	Antisense exonic
BTX642.nov08G21948	SbiBTX642.08G030000	antisense	genic	exonic	0	Antisense exonic
BTX642.nov08G21948	SbiBTX642.08G030000	antisense	genic	exonic	0	Antisense exonic
BTX642.nov08G21963	SbiBTX642.08G032600	antisense	genic	exonic	0	Antisense exonic
BTX642.nov08G21977	SbiBTX642.08G034200	antisense	genic	exonic	0	Antisense exonic
BTX642.nov08G21980	SbiBTX642.08G034500	antisense	genic	exonic	0	Antisense exonic
BTX642.nov08G21980	SbiBTX642.08G034500	antisense	genic	exonic	0	Antisense exonic
BTX642.nov08G21980	SbiBTX642.08G034500	antisense	genic	exonic	0	Antisense exonic
BTX642.nov08G21985	SbiBTX642.08G034800	antisense	genic	exonic	0	Antisense exonic
BTX642.nov08G21990	SbiBTX642.08G036300	antisense	genic	exonic	0	Antisense exonic
BTX642.nov08G22012	SbiBTX642.08G037300	antisense	genic	exonic	0	Antisense exonic
BTX642.nov08G22016	SbiBTX642.08G038400	sense	intergenic	downstream	152	Downstream
BTX642.nov08G21709	SbiBTX642.08G003300	antisense	genic	exonic	0	Antisense exonic
BTX642.nov08G22029	SbiBTX642.08G039900	antisense	genic	exonic	0	Antisense exonic
BTX642.nov08G22033	SbiBTX642.08G040100	antisense	genic	exonic	0	Antisense exonic
BTX642.nov08G22449	SbiBTX642.08G106100	sense	intergenic	upstream	4849	Intergenic
BTX642.nov08G22466	SbiBTX642.08G108100	antisense	genic	exonic	0	Antisense exonic
BTX642.nov08G22466	SbiBTX642.08G108100	antisense	genic	exonic	0	Antisense exonic
BTX642.nov08G22466	SbiBTX642.08G108100	antisense	genic	exonic	0	Antisense exonic
BTX642.nov08G21723	SbiBTX642.08G003700	sense	intergenic	upstream	904	Upstream
BTX642.nov08G22470	SbiBTX642.08G109200	antisense	genic	exonic	0	Antisense exonic
BTX642.nov08G22470	SbiBTX642.08G109200	antisense	genic	exonic	0	Antisense exonic
BTX642.nov08G22471	SbiBTX642.08G109200	antisense	genic	exonic	0	Antisense exonic
BTX642.nov08G22483	SbiBTX642.08G110400	sense	intergenic	upstream	39501	Intergenic
BTX642.nov08G22483	SbiBTX642.08G110400	sense	intergenic	upstream	39663	Intergenic
BTX642.nov08G22483	SbiBTX642.08G110400	sense	intergenic	upstream	39720	Intergenic
BTX642.nov08G22483	SbiBTX642.08G110400	sense	intergenic	upstream	42417	Intergenic
BTX642.nov08G22491	SbiBTX642.08G111800	antisense	genic	exonic	0	Antisense exonic
BTX642.nov08G22497	SbiBTX642.08G113200	antisense	genic	exonic	0	Antisense exonic
BTX642.nov08G22499	SbiBTX642.08G113300	antisense	genic	exonic	0	Antisense exonic
BTX642.nov08G22511	SbiBTX642.08G114700	antisense	intergenic	upstream	1273	Bidirectional
BTX642.nov08G22511	SbiBTX642.08G114700	antisense	intergenic	upstream	1540	Bidirectional
BTX642.nov08G22511	SbiBTX642.08G114700	antisense	intergenic	upstream	1742	Bidirectional
BTX642.nov08G22521	SbiBTX642.08G116100	antisense	genic	exonic	0	Antisense exonic
BTX642.nov08G22517	SbiBTX642.08G116200	antisense	genic	exonic	0	Antisense exonic
BTX642.nov08G22083	SbiBTX642.08G049100	antisense	genic	exonic	0	Antisense exonic
BTX642.nov08G22539	SbiBTX642.08G118600	antisense	genic	exonic	0	Antisense exonic
BTX642.nov08G21724	SbiBTX642.08G004700	antisense	genic	exonic	0	Antisense exonic
BTX642.nov08G22580	SbiBTX642.08G124700	antisense	genic	exonic	0	Antisense exonic
BTX642.nov08G22580	SbiBTX642.08G124700	antisense	genic	exonic	0	Antisense exonic
BTX642.nov08G22592	SbiBTX642.08G125100	antisense	genic	exonic	0	Antisense exonic
BTX642.nov08G22597	SbiBTX642.08G126000	antisense	intergenic	upstream	2937	Intergenic
BTX642.nov08G22604	SbiBTX642.08G126300	antisense	intergenic	downstream	10032	Intergenic
BTX642.nov08G22604	SbiBTX642.08G126300	antisense	intergenic	downstream	10032	Intergenic
BTX642.nov08G22606	SbiBTX642.08G126500	sense	intergenic	downstream	533	Downstream
BTX642.nov08G22624	SbiBTX642.08G127100	antisense	genic	exonic	0	Antisense exonic
BTX642.nov08G22613	SbiBTX642.08G127600	sense	intergenic	downstream	4422	Intergenic
BTX642.nov08G22633	SbiBTX642.08G129100	antisense	genic	exonic	0	Antisense exonic
BTX642.nov08G22635	SbiBTX642.08G129200	antisense	intergenic	upstream	4048	Intergenic
BTX642.nov08G22637	SbiBTX642.08G129400	sense	genic	intronic	0	Intronic
BTX642.nov08G22644	SbiBTX642.08G129600	sense	intergenic	upstream	1253	Upstream
BTX642.nov08G22641	SbiBTX642.08G129700	sense	intergenic	downstream	3	Downstream
BTX642.nov08G22651	SbiBTX642.08G130700	antisense	genic	exonic	0	Antisense exonic
BTX642.nov08G22672	SbiBTX642.08G133500	antisense	genic	exonic	0	Antisense exonic
BTX642.nov08G22695	SbiBTX642.08G137400	antisense	intergenic	upstream	6022	Intergenic
BTX642.nov08G22705	SbiBTX642.08G139000	sense	intergenic	downstream	4418	Intergenic
BTX642.nov08G22708	SbiBTX642.08G139700	antisense	genic	exonic	0	Antisense exonic
BTX642.nov08G22708	SbiBTX642.08G139700	antisense	genic	exonic	0	Antisense exonic
BTX642.nov08G22708	SbiBTX642.08G139700	antisense	genic	exonic	0	Antisense exonic
BTX642.nov08G22710	SbiBTX642.08G140100	sense	intergenic	downstream	14850	Intergenic
BTX642.nov08G22710	SbiBTX642.08G140100	sense	intergenic	downstream	14882	Intergenic
BTX642.nov08G22729	SbiBTX642.08G142100	antisense	genic	exonic	0	Antisense exonic
BTX642.nov08G22733	SbiBTX642.08G142100	antisense	intergenic	upstream	5132	Intergenic
BTX642.nov08G22733	SbiBTX642.08G142100	antisense	intergenic	upstream	5136	Intergenic
BTX642.nov08G22733	SbiBTX642.08G142100	antisense	intergenic	upstream	5140	Intergenic
BTX642.nov08G22733	SbiBTX642.08G142100	antisense	intergenic	upstream	5140	Intergenic
BTX642.nov08G22753	SbiBTX642.08G142800	antisense	genic	exonic	0	Antisense exonic
BTX642.nov08G22159	SbiBTX642.08G056300	antisense	genic	exonic	0	Antisense exonic
BTX642.nov08G22775	SbiBTX642.08G147300	antisense	genic	exonic	0	Antisense exonic
BTX642.nov08G22775	SbiBTX642.08G147300	antisense	genic	exonic	0	Antisense exonic
BTX642.nov08G22775	SbiBTX642.08G147300	antisense	genic	exonic	0	Antisense exonic
BTX642.nov08G22783	SbiBTX642.08G147900	antisense	genic	exonic	0	Antisense exonic
BTX642.nov08G22787	SbiBTX642.08G148200	sense	intergenic	upstream	9598	Intergenic
BTX642.nov08G22809	SbiBTX642.08G151100	antisense	genic	exonic	0	Antisense exonic
BTX642.nov08G22809	SbiBTX642.08G151100	antisense	genic	exonic	0	Antisense exonic
BTX642.nov08G22806	SbiBTX642.08G151800	antisense	genic	exonic	0	Antisense exonic
BTX642.nov08G22811	SbiBTX642.08G151900	antisense	intergenic	downstream	3928	Intergenic
BTX642.nov08G22170	SbiBTX642.08G056900	antisense	genic	exonic	0	Antisense exonic
BTX642.nov08G22822	SbiBTX642.08G154100	antisense	genic	exonic	0	Antisense exonic
BTX642.nov08G22823	SbiBTX642.08G154200	antisense	genic	exonic	0	Antisense exonic
BTX642.nov08G22823	SbiBTX642.08G154200	antisense	genic	exonic	0	Antisense exonic
BTX642.nov08G22865	SbiBTX642.08G154600	antisense	genic	exonic	0	Antisense exonic
BTX642.nov08G22866	SbiBTX642.08G154600	antisense	genic	exonic	0	Antisense exonic
BTX642.nov08G22866	SbiBTX642.08G154600	antisense	genic	exonic	0	Antisense exonic
BTX642.nov08G22866	SbiBTX642.08G154600	antisense	genic	exonic	0	Antisense exonic
BTX642.nov08G22866	SbiBTX642.08G154600	antisense	genic	exonic	0	Antisense exonic
BTX642.nov08G22866	SbiBTX642.08G154600	antisense	genic	exonic	0	Antisense exonic
BTX642.nov08G22866	SbiBTX642.08G154600	antisense	genic	exonic	0	Antisense exonic
BTX642.nov08G22866	SbiBTX642.08G154600	antisense	genic	exonic	0	Antisense exonic
BTX642.nov08G22866	SbiBTX642.08G154600	antisense	genic	exonic	0	Antisense exonic
BTX642.nov08G22866	SbiBTX642.08G154600	antisense	genic	exonic	0	Antisense exonic
BTX642.nov08G22827	SbiBTX642.08G154900	antisense	genic	exonic	0	Antisense exonic
BTX642.nov08G22843	SbiBTX642.08G157300	sense	intergenic	downstream	395	Downstream
BTX642.nov08G22843	SbiBTX642.08G157300	sense	intergenic	downstream	390	Downstream
BTX642.nov08G22842	SbiBTX642.08G157400	sense	intergenic	downstream	4241	Intergenic
BTX642.nov08G22182	SbiBTX642.08G057400	antisense	genic	exonic	0	Antisense exonic
BTX642.nov08G22182	SbiBTX642.08G057400	antisense	genic	exonic	0	Antisense exonic
BTX642.nov08G22182	SbiBTX642.08G057400	antisense	genic	exonic	0	Antisense exonic
BTX642.nov08G22182	SbiBTX642.08G057400	antisense	genic	exonic	0	Antisense exonic
BTX642.nov08G22177	SbiBTX642.08G057400	sense	intergenic	upstream	200	Upstream
BTX642.nov08G22857	SbiBTX642.08G159000	antisense	genic	exonic	0	Antisense exonic
BTX642.nov08G22863	SbiBTX642.08G159500	antisense	genic	exonic	0	Antisense exonic
BTX642.nov08G22870	SbiBTX642.08G160800	antisense	genic	exonic	0	Antisense exonic
BTX642.nov08G22892	SbiBTX642.08G164100	antisense	genic	exonic	0	Antisense exonic
BTX642.nov08G22942	SbiBTX642.08G164100	sense	intergenic	downstream	201	Downstream
BTX642.nov08G22942	SbiBTX642.08G164100	sense	intergenic	downstream	360	Downstream
BTX642.nov08G22942	SbiBTX642.08G164100	sense	intergenic	downstream	370	Downstream
BTX642.nov08G22943	SbiBTX642.08G164200	antisense	genic	exonic	0	Antisense exonic
BTX642.nov08G22903	SbiBTX642.08G164900	antisense	genic	exonic	0	Antisense exonic
BTX642.nov08G22903	SbiBTX642.08G164900	antisense	genic	exonic	0	Antisense exonic
BTX642.nov08G22904	SbiBTX642.08G164900	antisense	genic	exonic	0	Antisense exonic
BTX642.nov08G22902	SbiBTX642.08G165000	antisense	intergenic	upstream	2297	Intergenic
BTX642.nov08G22916	SbiBTX642.08G165900	antisense	genic	exonic	0	Antisense exonic
BTX642.nov08G22941	SbiBTX642.08G169200	sense	intergenic	upstream	618	Upstream
BTX642.nov08G23003	SbiBTX642.08G175900	antisense	genic	exonic	0	Antisense exonic
BTX642.nov08G23003	SbiBTX642.08G175900	antisense	genic	exonic	0	Antisense exonic
BTX642.nov08G23011	SbiBTX642.08G176700	antisense	genic	exonic	0	Antisense exonic
BTX642.nov08G23016	SbiBTX642.08G178100	sense	intergenic	upstream	534	Upstream
BTX642.nov08G22211	SbiBTX642.08G060000	antisense	genic	exonic	0	Antisense exonic
BTX642.nov08G23044	SbiBTX642.08G182000	antisense	genic	exonic	0	Antisense exonic
BTX642.nov08G23054	SbiBTX642.08G183800	sense	intergenic	upstream	16	Upstream
BTX642.nov08G23056	SbiBTX642.08G184100	antisense	genic	exonic	0	Antisense exonic
BTX642.nov08G23058	SbiBTX642.08G184300	antisense	genic	exonic	0	Antisense exonic
BTX642.nov08G23058	SbiBTX642.08G184300	antisense	genic	exonic	0	Antisense exonic
BTX642.nov08G23079	SbiBTX642.08G184900	antisense	genic	exonic	0	Antisense exonic
BTX642.nov08G23081	SbiBTX642.08G184900	sense	intergenic	upstream	127	Upstream
BTX642.nov08G23081	SbiBTX642.08G184900	sense	intergenic	upstream	247	Upstream
BTX642.nov08G23079	SbiBTX642.08G185000	antisense	genic	exonic	0	Antisense exonic
BTX642.nov08G23086	SbiBTX642.08G186400	antisense	genic	exonic	0	Antisense exonic
BTX642.nov08G23092	SbiBTX642.08G187400	antisense	intergenic	upstream	2106	Intergenic
BTX642.nov08G23097	SbiBTX642.08G188200	antisense	genic	exonic	0	Antisense exonic
BTX642.nov08G23105	SbiBTX642.08G190100	antisense	genic	exonic	0	Antisense exonic
BTX642.nov08G23119	SbiBTX642.08G192700	sense	intergenic	upstream	1495	Upstream
BTX642.nov08G23124	SbiBTX642.08G193200	antisense	genic	exonic	0	Antisense exonic
BTX642.nov08G23139	SbiBTX642.08G194700	antisense	genic	exonic	0	Antisense exonic
BTX642.nov08G23171	SbiBTX642.08G198600	antisense	genic	exonic	0	Antisense exonic
BTX642.nov08G23171	SbiBTX642.08G198600	antisense	genic	exonic	0	Antisense exonic
BTX642.nov08G23187	SbiBTX642.08G201400	sense	intergenic	upstream	3010	Intergenic
BTX642.nov08G23187	SbiBTX642.08G201400	sense	intergenic	upstream	3010	Intergenic
BTX642.nov08G23187	SbiBTX642.08G201400	sense	intergenic	upstream	3010	Intergenic
BTX642.nov08G23187	SbiBTX642.08G201400	sense	intergenic	upstream	3010	Intergenic
BTX642.nov08G23187	SbiBTX642.08G201400	sense	intergenic	upstream	3011	Intergenic
BTX642.nov08G23187	SbiBTX642.08G201400	sense	intergenic	upstream	3013	Intergenic
BTX642.nov08G23187	SbiBTX642.08G201400	sense	intergenic	upstream	3042	Intergenic
BTX642.nov08G23187	SbiBTX642.08G201400	sense	intergenic	upstream	3114	Intergenic
BTX642.nov08G23187	SbiBTX642.08G201400	sense	intergenic	upstream	3114	Intergenic
BTX642.nov08G23187	SbiBTX642.08G201400	sense	intergenic	upstream	3136	Intergenic
BTX642.nov08G23187	SbiBTX642.08G201400	sense	intergenic	upstream	3165	Intergenic
BTX642.nov08G22217	SbiBTX642.08G060800	antisense	genic	exonic	0	Antisense exonic
BTX642.nov08G22217	SbiBTX642.08G060800	antisense	genic	exonic	0	Antisense exonic
BTX642.nov08G23196	SbiBTX642.08G202900	antisense	genic	exonic	0	Antisense exonic
BTX642.nov08G23196	SbiBTX642.08G202900	antisense	genic	exonic	0	Antisense exonic
BTX642.nov08G23191	SbiBTX642.08G203300	antisense	genic	exonic	0	Antisense exonic
BTX642.nov08G23208	SbiBTX642.08G203500	antisense	genic	exonic	0	Antisense exonic
BTX642.nov08G23208	SbiBTX642.08G203500	antisense	genic	exonic	0	Antisense exonic
BTX642.nov08G23208	SbiBTX642.08G203500	antisense	genic	exonic	0	Antisense exonic
BTX642.nov08G23198	SbiBTX642.08G203500	antisense	intergenic	upstream	10959	Intergenic
BTX642.nov08G23199	SbiBTX642.08G203500	antisense	intergenic	upstream	11770	Intergenic
BTX642.nov08G23205	SbiBTX642.08G204600	antisense	intergenic	upstream	8787	Intergenic
BTX642.nov08G23205	SbiBTX642.08G204600	antisense	intergenic	upstream	8856	Intergenic
BTX642.nov08G23221	SbiBTX642.08G205600	antisense	genic	exonic	0	Antisense exonic
BTX642.nov08G23221	SbiBTX642.08G205600	antisense	genic	exonic	0	Antisense exonic
BTX642.nov08G23221	SbiBTX642.08G205600	antisense	genic	exonic	0	Antisense exonic
BTX642.nov08G23252	SbiBTX642.08G207900	sense	intergenic	downstream	190	Downstream
BTX642.nov08G23293	SbiBTX642.08G211200	antisense	genic	exonic	0	Antisense exonic
BTX642.nov08G23313	SbiBTX642.08G212800	antisense	genic	exonic	0	Antisense exonic
BTX642.nov08G22225	SbiBTX642.08G063100	antisense	genic	exonic	0	Antisense exonic
BTX642.nov08G22242	SbiBTX642.08G065000	antisense	intergenic	downstream	3861	Intergenic
BTX642.nov08G22254	SbiBTX642.08G065700	antisense	genic	exonic	0	Antisense exonic
BTX642.nov08G22301	SbiBTX642.08G073200	antisense	genic	exonic	0	Antisense exonic
BTX642.nov08G22314	SbiBTX642.08G075400	sense	intergenic	downstream	2328	Intergenic
BTX642.nov08G22314	SbiBTX642.08G075400	sense	intergenic	downstream	2718	Intergenic
BTX642.nov08G21781	SbiBTX642.08G012100	sense	intergenic	upstream	133	Upstream
BTX642.nov09G24016	SbiBTX642.09G078600	sense	intergenic	downstream	4424	Intergenic
BTX642.nov09G24015	SbiBTX642.09G078600	antisense	intergenic	downstream	4563	Intergenic
BTX642.nov09G24016	SbiBTX642.09G078600	sense	intergenic	downstream	6657	Intergenic
BTX642.nov09G24016	SbiBTX642.09G078600	sense	intergenic	downstream	7480	Intergenic
BTX642.nov09G24016	SbiBTX642.09G078700	antisense	intergenic	downstream	7976	Intergenic
BTX642.nov09G24025	SbiBTX642.09G079500	antisense	genic	exonic	0	Antisense exonic
BTX642.nov09G24022	SbiBTX642.09G079600	sense	intergenic	downstream	8214	Intergenic
BTX642.nov09G24022	SbiBTX642.09G079600	sense	intergenic	downstream	8217	Intergenic
BTX642.nov09G24051	SbiBTX642.09G083800	antisense	genic	exonic	0	Antisense exonic
BTX642.nov09G24067	SbiBTX642.09G085400	sense	intergenic	upstream	232	Upstream
BTX642.nov09G24062	SbiBTX642.09G085800	sense	intergenic	upstream	511	Upstream
BTX642.nov09G23484	SbiBTX642.09G014200	antisense	genic	exonic	0	Antisense exonic
BTX642.nov09G24103	SbiBTX642.09G087800	antisense	genic	exonic	0	Antisense exonic
BTX642.nov09G23499	SbiBTX642.09G016200	antisense	genic	exonic	0	Antisense exonic
BTX642.nov09G24096	SbiBTX642.09G089200	sense	intergenic	downstream	7801	Intergenic
BTX642.nov09G24117	SbiBTX642.09G089500	antisense	genic	exonic	0	Antisense exonic
BTX642.nov09G23506	SbiBTX642.09G017100	antisense	genic	exonic	0	Antisense exonic
BTX642.nov09G23506	SbiBTX642.09G017100	antisense	genic	exonic	0	Antisense exonic
BTX642.nov09G23506	SbiBTX642.09G017100	antisense	genic	exonic	0	Antisense exonic
BTX642.nov09G23506	SbiBTX642.09G017100	antisense	genic	exonic	0	Antisense exonic
BTX642.nov09G23506	SbiBTX642.09G017100	antisense	genic	exonic	0	Antisense exonic
BTX642.nov09G23506	SbiBTX642.09G017100	antisense	genic	exonic	0	Antisense exonic
BTX642.nov09G24110	SbiBTX642.09G089700	antisense	genic	exonic	0	Antisense exonic
BTX642.nov09G24107	SbiBTX642.09G089900	sense	intergenic	upstream	196	Upstream
BTX642.nov09G23512	SbiBTX642.09G017500	antisense	genic	exonic	0	Antisense exonic
BTX642.nov09G23512	SbiBTX642.09G017500	antisense	genic	exonic	0	Antisense exonic
BTX642.nov09G23512	SbiBTX642.09G017500	antisense	genic	exonic	0	Antisense exonic
BTX642.nov09G23512	SbiBTX642.09G017500	antisense	genic	exonic	0	Antisense exonic
BTX642.nov09G23512	SbiBTX642.09G017500	antisense	genic	exonic	0	Antisense exonic
BTX642.nov09G23512	SbiBTX642.09G017500	antisense	genic	exonic	0	Antisense exonic
BTX642.nov09G23513	SbiBTX642.09G017600	antisense	intergenic	upstream	1717	Bidirectional
BTX642.nov09G23510	SbiBTX642.09G018800	sense	intergenic	upstream	1354	Upstream
BTX642.nov09G23524	SbiBTX642.09G021700	antisense	genic	exonic	0	Antisense exonic
BTX642.nov09G23540	SbiBTX642.09G024100	antisense	genic	exonic	0	Antisense exonic
BTX642.nov09G23540	SbiBTX642.09G024100	antisense	genic	exonic	0	Antisense exonic
BTX642.nov09G23540	SbiBTX642.09G024100	antisense	genic	exonic	0	Antisense exonic
BTX642.nov09G23538	SbiBTX642.09G024100	sense	intergenic	downstream	2038	Intergenic
BTX642.nov09G23574	SbiBTX642.09G028300	antisense	intergenic	upstream	222	Bidirectional
BTX642.nov09G23578	SbiBTX642.09G028400	antisense	genic	exonic	0	Antisense exonic
BTX642.nov09G23579	SbiBTX642.09G028400	antisense	genic	exonic	0	Antisense exonic
BTX642.nov09G24145	SbiBTX642.09G099500	sense	intergenic	upstream	25838	Intergenic
BTX642.nov09G23593	SbiBTX642.09G029500	antisense	genic	exonic	0	Antisense exonic
BTX642.nov09G23606	SbiBTX642.09G030100	antisense	genic	exonic	0	Antisense exonic
BTX642.nov09G23628	SbiBTX642.09G030700	antisense	genic	exonic	0	Antisense exonic
BTX642.nov09G23610	SbiBTX642.09G030800	antisense	genic	exonic	0	Antisense exonic
BTX642.nov09G23615	SbiBTX642.09G031200	antisense	intergenic	downstream	2341	Intergenic
BTX642.nov09G23615	SbiBTX642.09G031200	antisense	intergenic	downstream	2419	Intergenic
BTX642.nov09G23615	SbiBTX642.09G031200	antisense	intergenic	downstream	2425	Intergenic
BTX642.nov09G23615	SbiBTX642.09G031200	antisense	intergenic	downstream	2453	Intergenic
BTX642.nov09G23615	SbiBTX642.09G031200	antisense	intergenic	downstream	2487	Intergenic
BTX642.nov09G23617	SbiBTX642.09G031300	antisense	genic	exonic	0	Antisense exonic
BTX642.nov09G23624	SbiBTX642.09G031400	antisense	genic	exonic	0	Antisense exonic
BTX642.nov09G23624	SbiBTX642.09G031400	antisense	genic	exonic	0	Antisense exonic
BTX642.nov09G23624	SbiBTX642.09G031400	antisense	genic	exonic	0	Antisense exonic
BTX642.nov09G23624	SbiBTX642.09G031400	antisense	genic	exonic	0	Antisense exonic
BTX642.nov09G23624	SbiBTX642.09G031400	antisense	genic	exonic	0	Antisense exonic
BTX642.nov09G23624	SbiBTX642.09G031400	antisense	genic	exonic	0	Antisense exonic
BTX642.nov09G23631	SbiBTX642.09G031900	antisense	genic	exonic	0	Antisense exonic
BTX642.nov09G23637	SbiBTX642.09G032300	antisense	intergenic	upstream	271	Bidirectional
BTX642.nov09G23645	SbiBTX642.09G033400	antisense	genic	exonic	0	Antisense exonic
BTX642.nov09G23653	SbiBTX642.09G033700	antisense	genic	exonic	0	Antisense exonic
BTX642.nov09G23653	SbiBTX642.09G033700	antisense	genic	exonic	0	Antisense exonic
BTX642.nov09G23675	SbiBTX642.09G035000	antisense	genic	exonic	0	Antisense exonic
BTX642.nov09G23675	SbiBTX642.09G035000	antisense	genic	exonic	0	Antisense exonic
BTX642.nov09G23675	SbiBTX642.09G035000	antisense	genic	exonic	0	Antisense exonic
BTX642.nov09G23675	SbiBTX642.09G035000	antisense	genic	exonic	0	Antisense exonic
BTX642.nov09G23675	SbiBTX642.09G035000	antisense	genic	exonic	0	Antisense exonic
BTX642.nov09G23675	SbiBTX642.09G035000	antisense	genic	exonic	0	Antisense exonic
BTX642.nov09G23665	SbiBTX642.09G035700	antisense	genic	exonic	0	Antisense exonic
BTX642.nov09G23680	SbiBTX642.09G036100	antisense	genic	exonic	0	Antisense exonic
BTX642.nov09G23322	SbiBTX642.09G000100	sense	intergenic	downstream	10964	Intergenic
BTX642.nov09G24157	SbiBTX642.09G102900	sense	intergenic	upstream	691	Upstream
BTX642.nov09G23698	SbiBTX642.09G038800	sense	intergenic	downstream	728	Downstream
BTX642.nov09G23706	SbiBTX642.09G040000	antisense	genic	exonic	0	Antisense exonic
BTX642.nov09G24170	SbiBTX642.09G107400	antisense	genic	exonic	0	Antisense exonic
BTX642.nov09G24177	SbiBTX642.09G107600	antisense	genic	exonic	0	Antisense exonic
BTX642.nov09G24178	SbiBTX642.09G107700	antisense	genic	exonic	0	Antisense exonic
BTX642.nov09G24188	SbiBTX642.09G109200	antisense	intergenic	upstream	22353	Intergenic
BTX642.nov09G24222	SbiBTX642.09G113700	antisense	intergenic	upstream	321	Bidirectional
BTX642.nov09G24222	SbiBTX642.09G113700	antisense	intergenic	upstream	321	Bidirectional
BTX642.nov09G24226	SbiBTX642.09G114600	antisense	genic	exonic	0	Antisense exonic
BTX642.nov09G23732	SbiBTX642.09G044500	antisense	genic	exonic	0	Antisense exonic
BTX642.nov09G24265	SbiBTX642.09G120300	sense	genic	intronic	0	Intronic
BTX642.nov09G24276	SbiBTX642.09G121800	antisense	genic	exonic	0	Antisense exonic
BTX642.nov09G24289	SbiBTX642.09G124700	antisense	genic	exonic	0	Antisense exonic
BTX642.nov09G23741	SbiBTX642.09G046400	antisense	genic	exonic	0	Antisense exonic
BTX642.nov09G24314	SbiBTX642.09G127500	antisense	genic	exonic	0	Antisense exonic
BTX642.nov09G24329	SbiBTX642.09G129500	sense	intergenic	downstream	4985	Intergenic
BTX642.nov09G24329	SbiBTX642.09G129500	sense	intergenic	downstream	4985	Intergenic
BTX642.nov09G24329	SbiBTX642.09G129500	sense	intergenic	downstream	4985	Intergenic
BTX642.nov09G24331	SbiBTX642.09G130200	sense	intergenic	upstream	478	Upstream
BTX642.nov09G24330	SbiBTX642.09G130300	sense	intergenic	upstream	56	Upstream
BTX642.nov09G23757	SbiBTX642.09G047700	sense	genic	intronic	0	Intronic
BTX642.nov09G24364	SbiBTX642.09G135100	antisense	genic	exonic	0	Antisense exonic
BTX642.nov09G24375	SbiBTX642.09G135300	antisense	genic	exonic	0	Antisense exonic
BTX642.nov09G24373	SbiBTX642.09G135600	sense	intergenic	upstream	1953	Upstream
BTX642.nov09G23788	SbiBTX642.09G048900	antisense	genic	exonic	0	Antisense exonic
BTX642.nov09G23792	SbiBTX642.09G048900	antisense	genic	exonic	0	Antisense exonic
BTX642.nov09G23374	SbiBTX642.09G005300	antisense	genic	exonic	0	Antisense exonic
BTX642.nov09G24409	SbiBTX642.09G138600	sense	intergenic	downstream	1626	Downstream
BTX642.nov09G24409	SbiBTX642.09G138600	sense	intergenic	downstream	535	Downstream
BTX642.nov09G24477	SbiBTX642.09G143400	antisense	genic	exonic	0	Antisense exonic
BTX642.nov09G24455	SbiBTX642.09G144300	sense	intergenic	downstream	3394	Intergenic
BTX642.nov09G24472	SbiBTX642.09G145600	antisense	genic	exonic	0	Antisense exonic
BTX642.nov09G24473	SbiBTX642.09G145600	antisense	genic	exonic	0	Antisense exonic
BTX642.nov09G24508	SbiBTX642.09G148900	antisense	genic	exonic	0	Antisense exonic
BTX642.nov09G24524	SbiBTX642.09G150700	antisense	genic	exonic	0	Antisense exonic
BTX642.nov09G24529	SbiBTX642.09G150800	antisense	genic	exonic	0	Antisense exonic
BTX642.nov09G24529	SbiBTX642.09G150800	antisense	genic	exonic	0	Antisense exonic
BTX642.nov09G24536	SbiBTX642.09G152500	sense	genic	intronic	0	Intronic
BTX642.nov09G24537	SbiBTX642.09G153000	antisense	genic	exonic	0	Antisense exonic
BTX642.nov09G24537	SbiBTX642.09G153000	antisense	genic	exonic	0	Antisense exonic
BTX642.nov09G24537	SbiBTX642.09G153000	antisense	genic	exonic	0	Antisense exonic
BTX642.nov09G24546	SbiBTX642.09G154100	antisense	genic	exonic	0	Antisense exonic
BTX642.nov09G24553	SbiBTX642.09G154700	antisense	genic	exonic	0	Antisense exonic
BTX642.nov09G24554	SbiBTX642.09G154700	antisense	genic	exonic	0	Antisense exonic
BTX642.nov09G24556	SbiBTX642.09G157000	antisense	genic	exonic	0	Antisense exonic
BTX642.nov09G23784	SbiBTX642.09G050100	sense	intergenic	upstream	58649	Intergenic
BTX642.nov09G24591	SbiBTX642.09G166500	sense	intergenic	downstream	1276	Downstream
BTX642.nov09G24605	SbiBTX642.09G168400	antisense	genic	exonic	0	Antisense exonic
BTX642.nov09G24641	SbiBTX642.09G176000	antisense	genic	exonic	0	Antisense exonic
BTX642.nov09G24643	SbiBTX642.09G176400	antisense	genic	exonic	0	Antisense exonic
BTX642.nov09G23801	SbiBTX642.09G051000	antisense	genic	exonic	0	Antisense exonic
BTX642.nov09G24667	SbiBTX642.09G183200	antisense	genic	exonic	0	Antisense exonic
BTX642.nov09G24666	SbiBTX642.09G183200	antisense	genic	exonic	0	Antisense exonic
BTX642.nov09G24705	SbiBTX642.09G188100	antisense	genic	exonic	0	Antisense exonic
BTX642.nov09G23819	SbiBTX642.09G051400	antisense	genic	exonic	0	Antisense exonic
BTX642.nov09G23377	SbiBTX642.09G005400	sense	intergenic	upstream	785	Upstream
BTX642.nov09G23377	SbiBTX642.09G005400	sense	intergenic	upstream	785	Upstream
BTX642.nov09G23377	SbiBTX642.09G005400	sense	intergenic	upstream	785	Upstream
BTX642.nov09G23377	SbiBTX642.09G005400	sense	intergenic	upstream	785	Upstream
BTX642.nov09G23377	SbiBTX642.09G005400	sense	intergenic	upstream	785	Upstream
BTX642.nov09G23377	SbiBTX642.09G005400	sense	intergenic	upstream	785	Upstream
BTX642.nov09G24740	SbiBTX642.09G197200	antisense	intergenic	upstream	432	Bidirectional
BTX642.nov09G24745	SbiBTX642.09G198700	antisense	genic	exonic	0	Antisense exonic
BTX642.nov09G24757	SbiBTX642.09G200200	antisense	genic	exonic	0	Antisense exonic
BTX642.nov09G23821	SbiBTX642.09G052400	antisense	genic	exonic	0	Antisense exonic
BTX642.nov09G24763	SbiBTX642.09G205000	antisense	genic	exonic	0	Antisense exonic
BTX642.nov09G24765	SbiBTX642.09G205000	antisense	genic	exonic	0	Antisense exonic
BTX642.nov09G24802	SbiBTX642.09G212600	antisense	genic	exonic	0	Antisense exonic
BTX642.nov09G24808	SbiBTX642.09G212800	antisense	genic	exonic	0	Antisense exonic
BTX642.nov09G24808	SbiBTX642.09G212800	antisense	genic	exonic	0	Antisense exonic
BTX642.nov09G23428	SbiBTX642.09G005700	antisense	intergenic	downstream	2339	Intergenic
BTX642.nov09G24876	SbiBTX642.09G229700	antisense	genic	exonic	0	Antisense exonic
BTX642.nov09G23836	SbiBTX642.09G053600	sense	intergenic	downstream	346	Downstream
BTX642.nov09G24888	SbiBTX642.09G233200	sense	intergenic	downstream	2494	Intergenic
BTX642.nov09G24888	SbiBTX642.09G233200	sense	intergenic	downstream	2765	Intergenic
BTX642.nov09G24888	SbiBTX642.09G233300	sense	intergenic	upstream	2784	Intergenic
BTX642.nov09G24894	SbiBTX642.09G233700	antisense	genic	exonic	0	Antisense exonic
BTX642.nov09G24908	SbiBTX642.09G234300	antisense	genic	exonic	0	Antisense exonic
BTX642.nov09G24911	SbiBTX642.09G236500	antisense	genic	exonic	0	Antisense exonic
BTX642.nov09G24934	SbiBTX642.09G242400	antisense	genic	exonic	0	Antisense exonic
BTX642.nov09G23843	SbiBTX642.09G054700	antisense	genic	exonic	0	Antisense exonic
BTX642.nov09G24955	SbiBTX642.09G247100	antisense	genic	exonic	0	Antisense exonic
BTX642.nov09G24974	SbiBTX642.09G248900	antisense	genic	exonic	0	Antisense exonic
BTX642.nov09G24970	SbiBTX642.09G250100	antisense	genic	exonic	0	Antisense exonic
BTX642.nov09G24990	SbiBTX642.09G250600	antisense	genic	exonic	0	Antisense exonic
BTX642.nov09G24990	SbiBTX642.09G250600	antisense	genic	exonic	0	Antisense exonic
BTX642.nov09G24977	SbiBTX642.09G250700	antisense	genic	exonic	0	Antisense exonic
BTX642.nov09G24981	SbiBTX642.09G251300	antisense	genic	exonic	0	Antisense exonic
BTX642.nov09G24985	SbiBTX642.09G251500	antisense	genic	exonic	0	Antisense exonic
BTX642.nov09G24985	SbiBTX642.09G251500	antisense	genic	exonic	0	Antisense exonic
BTX642.nov09G24998	SbiBTX642.09G253600	antisense	genic	exonic	0	Antisense exonic
BTX642.nov09G25009	SbiBTX642.09G254200	antisense	genic	exonic	0	Antisense exonic
BTX642.nov09G25023	SbiBTX642.09G254400	antisense	genic	exonic	0	Antisense exonic
BTX642.nov09G25026	SbiBTX642.09G258400	sense	intergenic	upstream	2330	Intergenic
BTX642.nov09G25027	SbiBTX642.09G258600	antisense	intergenic	downstream	2036	Intergenic
BTX642.nov09G23848	SbiBTX642.09G055500	antisense	genic	exonic	0	Antisense exonic
BTX642.nov09G25044	SbiBTX642.09G260300	antisense	genic	exonic	0	Antisense exonic
BTX642.nov09G25055	SbiBTX642.09G262000	antisense	genic	exonic	0	Antisense exonic
BTX642.nov09G25051	SbiBTX642.09G264400	antisense	genic	exonic	0	Antisense exonic
BTX642.nov09G25056	SbiBTX642.09G264800	antisense	genic	exonic	0	Antisense exonic
BTX642.nov09G25056	SbiBTX642.09G264800	antisense	genic	exonic	0	Antisense exonic
BTX642.nov09G25073	SbiBTX642.09G267400	antisense	genic	exonic	0	Antisense exonic
BTX642.nov09G25078	SbiBTX642.09G268400	antisense	genic	exonic	0	Antisense exonic
BTX642.nov09G23865	SbiBTX642.09G056200	antisense	genic	exonic	0	Antisense exonic
BTX642.nov09G23864	SbiBTX642.09G056200	sense	genic	intronic	0	Intronic
BTX642.nov09G25098	SbiBTX642.09G271100	antisense	genic	exonic	0	Antisense exonic
BTX642.nov09G25132	SbiBTX642.09G276900	antisense	genic	exonic	0	Antisense exonic
BTX642.nov09G25132	SbiBTX642.09G276900	antisense	genic	exonic	0	Antisense exonic
BTX642.nov09G25156	SbiBTX642.09G278500	antisense	genic	exonic	0	Antisense exonic
BTX642.nov09G23878	SbiBTX642.09G058600	antisense	genic	exonic	0	Antisense exonic
BTX642.nov09G23387	SbiBTX642.09G005800	antisense	genic	exonic	0	Antisense exonic
BTX642.nov09G23889	SbiBTX642.09G059900	antisense	intergenic	downstream	13249	Intergenic
BTX642.nov09G23907	SbiBTX642.09G062400	antisense	genic	exonic	0	Antisense exonic
BTX642.nov09G23907	SbiBTX642.09G062400	antisense	genic	exonic	0	Antisense exonic
BTX642.nov09G23910	SbiBTX642.09G062900	sense	intergenic	upstream	143	Upstream
BTX642.nov09G23397	SbiBTX642.09G006400	antisense	genic	exonic	0	Antisense exonic
BTX642.nov09G23398	SbiBTX642.09G006400	antisense	genic	exonic	0	Antisense exonic
BTX642.nov09G23404	SbiBTX642.09G006600	antisense	genic	exonic	0	Antisense exonic
BTX642.nov09G23404	SbiBTX642.09G006600	antisense	genic	exonic	0	Antisense exonic
BTX642.nov09G23400	SbiBTX642.09G006700	antisense	genic	exonic	0	Antisense exonic
BTX642.nov09G23408	SbiBTX642.09G006900	antisense	genic	exonic	0	Antisense exonic
BTX642.nov09G23939	SbiBTX642.09G069100	antisense	genic	exonic	0	Antisense exonic
BTX642.nov09G23419	SbiBTX642.09G007800	antisense	genic	exonic	0	Antisense exonic
BTX642.nov09G23961	SbiBTX642.09G073000	antisense	genic	exonic	0	Antisense exonic
BTX642.nov09G23961	SbiBTX642.09G073000	antisense	genic	exonic	0	Antisense exonic
BTX642.nov09G23421	SbiBTX642.09G008600	antisense	genic	exonic	0	Antisense exonic
BTX642.nov09G23335	SbiBTX642.09G000600	antisense	genic	exonic	0	Antisense exonic
BTX642.nov09G23437	SbiBTX642.09G008800	antisense	genic	exonic	0	Antisense exonic
BTX642.nov09G24008	SbiBTX642.09G076200	antisense	genic	exonic	0	Antisense exonic
BTX642.nov09G24008	SbiBTX642.09G076200	antisense	genic	exonic	0	Antisense exonic
BTX642.nov09G24003	SbiBTX642.09G077500	antisense	genic	exonic	0	Antisense exonic
BTX642.nov09G23446	SbiBTX642.09G009800	antisense	genic	exonic	0	Antisense exonic
BTX642.nov09G23443	SbiBTX642.09G010000	sense	intergenic	downstream	3793	Intergenic
BTX642.novK25171	SbiBTX642.K000300	sense	intergenic	upstream	690	Upstream
BTX642.novK25172	SbiBTX642.K000300	antisense	intergenic	upstream	3343	Intergenic
BTX642.novK25172	SbiBTX642.K000300	antisense	intergenic	upstream	3344	Intergenic
BTX642.novK25172	SbiBTX642.K000300	antisense	intergenic	upstream	3345	Intergenic
BTX642.novK25172	SbiBTX642.K000300	antisense	intergenic	upstream	3346	Intergenic
BTX642.novK25172	SbiBTX642.K000300	antisense	intergenic	upstream	3352	Intergenic
BTX642.novK25172	SbiBTX642.K000300	antisense	intergenic	upstream	3367	Intergenic
BTX642.novK25172	SbiBTX642.K000300	antisense	intergenic	upstream	3368	Intergenic
BTX642.novK25172	SbiBTX642.K000300	antisense	intergenic	upstream	3368	Intergenic
BTX642.novK25172	SbiBTX642.K000300	antisense	intergenic	upstream	3368	Intergenic
BTX642.novK25172	SbiBTX642.K000300	antisense	intergenic	upstream	3376	Intergenic
BTX642.novK25172	SbiBTX642.K000300	antisense	intergenic	upstream	3376	Intergenic
BTX642.novK25172	SbiBTX642.K000300	antisense	intergenic	upstream	3376	Intergenic
BTX642.novK25172	SbiBTX642.K000300	antisense	intergenic	upstream	3376	Intergenic
BTX642.novK25172	SbiBTX642.K000300	antisense	intergenic	upstream	3383	Intergenic
BTX642.novK25172	SbiBTX642.K000300	antisense	intergenic	upstream	3384	Intergenic
BTX642.novK25172	SbiBTX642.K000300	antisense	intergenic	upstream	3591	Intergenic
BTX642.novK25172	SbiBTX642.K000300	antisense	intergenic	upstream	3594	Intergenic
BTX642.novK25172	SbiBTX642.K000400	antisense	intergenic	downstream	5933	Intergenic
BTX642.novK25174	SbiBTX642.K000600	antisense	intergenic	upstream	3256	Intergenic
BTX642.novK25174	SbiBTX642.K000600	antisense	intergenic	upstream	3256	Intergenic
BTX642.novK25174	SbiBTX642.K000600	antisense	intergenic	upstream	3267	Intergenic
BTX642.novK25174	SbiBTX642.K000600	antisense	intergenic	upstream	3271	Intergenic
BTX642.novK25174	SbiBTX642.K000600	antisense	intergenic	upstream	3277	Intergenic
BTX642.novK25174	SbiBTX642.K000700	antisense	intergenic	downstream	3047	Intergenic
BTX642.novK25174	SbiBTX642.K000700	antisense	intergenic	downstream	3047	Intergenic
BTX642.novK25174	SbiBTX642.K000600	antisense	intergenic	upstream	3288	Intergenic
BTX642.novK25174	SbiBTX642.K000600	antisense	intergenic	upstream	3302	Intergenic
BTX642.novK25174	SbiBTX642.K000600	antisense	intergenic	upstream	3313	Intergenic
BTX642.novK25174	SbiBTX642.K000700	antisense	intergenic	downstream	3047	Intergenic
BTX642.novK25174	SbiBTX642.K000600	antisense	intergenic	upstream	3495	Intergenic
BTX642.novK25174	SbiBTX642.K000600	antisense	intergenic	upstream	4349	Intergenic
BTX642.novK25174	SbiBTX642.K000600	antisense	intergenic	upstream	4376	Intergenic
BTX642.novK25174	SbiBTX642.K000700	antisense	intergenic	downstream	5131	Intergenic
BTX642.novK25174	SbiBTX642.K000700	antisense	intergenic	downstream	4890	Intergenic
BTX642.novK25197	SbiBTX642.K001400	antisense	genic	exonic	0	Antisense exonic
BTX642.novK25225	SbiBTX642.K009300	sense	intergenic	upstream	525	Upstream
BTX642.novK25267	SbiBTX642.K015300	sense	intergenic	downstream	2618	Intergenic
BTX642.novK25267	SbiBTX642.K015300	sense	intergenic	downstream	2801	Intergenic
BTX642.novK25267	SbiBTX642.K015300	sense	intergenic	downstream	2618	Intergenic
BTX642.novK25288	SbiBTX642.K017900	antisense	genic	exonic	0	Antisense exonic

### Sheet: RTX430_common
LncRNA	referance_gene	direction	type	location	distance	Class
RTX430.Lnc01G120	Sobic.001G011600	antisense	genic	exonic	0	Antisense exonic
RTX430.Lnc01G120	Sobic.001G011600	antisense	genic	exonic	0	Antisense exonic
RTX430.Lnc01G1317	Sobic.001G129100	antisense	genic	exonic	0	Antisense exonic
RTX430.Lnc01G1323	Sobic.001G129600	antisense	genic	exonic	0	Antisense exonic
RTX430.Lnc01G1323	Sobic.001G129600	antisense	genic	exonic	0	Antisense exonic
RTX430.Lnc01G123	Sobic.001G011800	antisense	intergenic	downstream	2546	Intergenic
RTX430.Lnc01G123	Sobic.001G011800	antisense	intergenic	downstream	2726	Intergenic
RTX430.Lnc01G1332	Sobic.001G130700	antisense	genic	exonic	0	Antisense exonic
RTX430.Lnc01G1352	Sobic.001G132900	antisense	genic	exonic	0	Antisense exonic
RTX430.Lnc01G1357	Sobic.001G133900	antisense	genic	exonic	0	Antisense exonic
RTX430.Lnc01G1359	Sobic.001G134100	antisense	genic	exonic	0	Antisense exonic
RTX430.Lnc01G1359	Sobic.001G134100	antisense	genic	exonic	0	Antisense exonic
RTX430.Lnc01G1367	Sobic.001G134800	antisense	genic	exonic	0	Antisense exonic
RTX430.Lnc01G1379	Sobic.001G136500	antisense	genic	exonic	0	Antisense exonic
RTX430.Lnc01G127	Sobic.001G012200	sense	intergenic	upstream	29996	Intergenic
RTX430.Lnc01G1398	Sobic.001G138400	antisense	genic	exonic	0	Antisense exonic
RTX430.Lnc01G1414	Sobic.001G140000	antisense	genic	exonic	0	Antisense exonic
RTX430.Lnc01G1431	Sobic.001G141400	antisense	genic	exonic	0	Antisense exonic
RTX430.Lnc01G1431	Sobic.001G141400	antisense	genic	exonic	0	Antisense exonic
RTX430.Lnc01G1434	Sobic.001G141700	antisense	genic	exonic	0	Antisense exonic
RTX430.Lnc01G1453	Sobic.001G143600	antisense	genic	exonic	0	Antisense exonic
RTX430.Lnc01G1474	Sobic.001G146000	antisense	genic	exonic	0	Antisense exonic
RTX430.Lnc01G1491	Sobic.001G148200	antisense	genic	exonic	0	Antisense exonic
RTX430.Lnc01G1501	Sobic.001G149000	antisense	genic	exonic	0	Antisense exonic
RTX430.Lnc01G1506	Sobic.001G149700	antisense	intergenic	upstream	103	Bidirectional
RTX430.Lnc01G139	Sobic.001G012800	antisense	genic	exonic	0	Antisense exonic
RTX430.Lnc01G140	Sobic.001G012800	antisense	genic	exonic	0	Antisense exonic
RTX430.Lnc01G141	Sobic.001G012800	antisense	genic	exonic	0	Antisense exonic
RTX430.Lnc01G1530	Sobic.001G152280	sense	intergenic	downstream	747	Downstream
RTX430.Lnc01G1539	Sobic.001G153200	antisense	genic	exonic	0	Antisense exonic
RTX430.Lnc01G147	Sobic.001G013300	antisense	genic	exonic	0	Antisense exonic
RTX430.Lnc01G149	Sobic.001G013500	antisense	genic	exonic	0	Antisense exonic
RTX430.Lnc01G1574	Sobic.001G156300	antisense	genic	exonic	0	Antisense exonic
RTX430.Lnc01G1588	Sobic.001G157700	antisense	genic	exonic	0	Antisense exonic
RTX430.Lnc01G1617	Sobic.001G160100	antisense	intergenic	upstream	11729	Intergenic
RTX430.Lnc01G1626	Sobic.001G161000	antisense	genic	exonic	0	Antisense exonic
RTX430.Lnc01G1645	Sobic.001G162300	antisense	genic	exonic	0	Antisense exonic
RTX430.Lnc01G1657	Sobic.001G163600	antisense	genic	exonic	0	Antisense exonic
RTX430.Lnc01G1657	Sobic.001G163600	antisense	genic	exonic	0	Antisense exonic
RTX430.Lnc01G1689	Sobic.001G166401	antisense	genic	exonic	0	Antisense exonic
RTX430.Lnc01G1711	Sobic.001G168250	antisense	genic	exonic	0	Antisense exonic
RTX430.Lnc01G1710	Sobic.001G168250	sense	genic	intronic	0	Intronic
RTX430.Lnc01G1704	Sobic.001G168600	antisense	genic	exonic	0	Antisense exonic
RTX430.Lnc01G1704	Sobic.001G168600	antisense	genic	exonic	0	Antisense exonic
RTX430.Lnc01G1728	Sobic.001G170301	sense	intergenic	downstream	3260	Intergenic
RTX430.Lnc01G1767	Sobic.001G174200	antisense	genic	exonic	0	Antisense exonic
RTX430.Lnc01G1767	Sobic.001G174200	antisense	genic	exonic	0	Antisense exonic
RTX430.Lnc01G186	Sobic.001G016900	antisense	genic	exonic	0	Antisense exonic
RTX430.Lnc01G1775	Sobic.001G175200	antisense	genic	exonic	0	Antisense exonic
RTX430.Lnc01G188	Sobic.001G017000	antisense	genic	exonic	0	Antisense exonic
RTX430.Lnc01G1817	Sobic.001G178700	antisense	genic	exonic	0	Antisense exonic
RTX430.Lnc01G1826	Sobic.001G179200	antisense	genic	exonic	0	Antisense exonic
RTX430.Lnc01G1833	Sobic.001G180950	antisense	genic	exonic	0	Antisense exonic
RTX430.Lnc01G1833	Sobic.001G180950	antisense	genic	exonic	0	Antisense exonic
RTX430.Lnc01G1833	Sobic.001G180900	antisense	genic	exonic	0	Antisense exonic
RTX430.Lnc01G1886	Sobic.001G182700	antisense	genic	exonic	0	Antisense exonic
RTX430.Lnc01G1886	Sobic.001G182700	antisense	genic	exonic	0	Antisense exonic
RTX430.Lnc01G1886	Sobic.001G182800	antisense	genic	exonic	0	Antisense exonic
RTX430.Lnc01G1886	Sobic.001G182700	antisense	genic	exonic	0	Antisense exonic
RTX430.Lnc01G1886	Sobic.001G182700	antisense	genic	exonic	0	Antisense exonic
RTX430.Lnc01G1886	Sobic.001G182700	antisense	genic	exonic	0	Antisense exonic
RTX430.Lnc01G1886	Sobic.001G182800	antisense	genic	exonic	0	Antisense exonic
RTX430.Lnc01G1886	Sobic.001G182800	antisense	genic	exonic	0	Antisense exonic
RTX430.Lnc01G1886	Sobic.001G182800	antisense	genic	exonic	0	Antisense exonic
RTX430.Lnc01G1864	Sobic.001G184000	antisense	intergenic	downstream	10144	Intergenic
RTX430.Lnc01G1872	Sobic.001G184300	antisense	genic	exonic	0	Antisense exonic
RTX430.Lnc01G1872	Sobic.001G184300	antisense	genic	exonic	0	Antisense exonic
RTX430.Lnc01G1872	Sobic.001G184300	antisense	genic	exonic	0	Antisense exonic
RTX430.Lnc01G1872	Sobic.001G184300	antisense	genic	exonic	0	Antisense exonic
RTX430.Lnc01G1872	Sobic.001G184300	antisense	genic	exonic	0	Antisense exonic
RTX430.Lnc01G1872	Sobic.001G184300	antisense	genic	exonic	0	Antisense exonic
RTX430.Lnc01G1882	Sobic.001G186100	sense	intergenic	upstream	1620	Upstream
RTX430.Lnc01G1882	Sobic.001G186100	sense	intergenic	upstream	1620	Upstream
RTX430.Lnc01G1882	Sobic.001G186100	sense	intergenic	upstream	1620	Upstream
RTX430.Lnc01G1882	Sobic.001G186100	sense	intergenic	upstream	1620	Upstream
RTX430.Lnc01G1882	Sobic.001G186100	sense	intergenic	upstream	1620	Upstream
RTX430.Lnc01G1882	Sobic.001G186100	sense	intergenic	upstream	1620	Upstream
RTX430.Lnc01G1882	Sobic.001G186100	sense	intergenic	upstream	1620	Upstream
RTX430.Lnc01G1882	Sobic.001G186100	sense	intergenic	upstream	1620	Upstream
RTX430.Lnc01G1882	Sobic.001G186100	sense	intergenic	upstream	1620	Upstream
RTX430.Lnc01G1882	Sobic.001G186100	sense	intergenic	upstream	1620	Upstream
RTX430.Lnc01G1882	Sobic.001G186100	sense	intergenic	upstream	1620	Upstream
RTX430.Lnc01G1882	Sobic.001G186100	sense	intergenic	upstream	1620	Upstream
RTX430.Lnc01G1882	Sobic.001G186100	sense	intergenic	upstream	1620	Upstream
RTX430.Lnc01G1882	Sobic.001G186100	sense	intergenic	upstream	1620	Upstream
RTX430.Lnc01G1882	Sobic.001G186100	sense	intergenic	upstream	1620	Upstream
RTX430.Lnc01G1882	Sobic.001G186100	sense	intergenic	upstream	1620	Upstream
RTX430.Lnc01G1882	Sobic.001G186100	sense	intergenic	upstream	1620	Upstream
RTX430.Lnc01G1882	Sobic.001G186100	sense	intergenic	upstream	1620	Upstream
RTX430.Lnc01G1891	Sobic.001G186925	antisense	genic	exonic	0	Antisense exonic
RTX430.Lnc01G1905	Sobic.001G188400	antisense	genic	exonic	0	Antisense exonic
RTX430.Lnc01G1905	Sobic.001G188400	antisense	genic	exonic	0	Antisense exonic
RTX430.Lnc01G1909	Sobic.001G188700	antisense	genic	exonic	0	Antisense exonic
RTX430.Lnc01G1923	Sobic.001G190100	antisense	genic	exonic	0	Antisense exonic
RTX430.Lnc01G1929	Sobic.001G190700	antisense	genic	exonic	0	Antisense exonic
RTX430.Lnc01G1956	Sobic.001G192200	antisense	intergenic	downstream	4277	Intergenic
RTX430.Lnc01G1956	Sobic.001G192200	antisense	intergenic	downstream	4277	Intergenic
RTX430.Lnc01G1956	Sobic.001G192200	antisense	intergenic	downstream	4282	Intergenic
RTX430.Lnc01G1956	Sobic.001G192200	antisense	intergenic	downstream	4301	Intergenic
RTX430.Lnc01G1956	Sobic.001G192200	antisense	intergenic	downstream	4515	Intergenic
RTX430.Lnc01G1956	Sobic.001G192200	antisense	intergenic	downstream	5036	Intergenic
RTX430.Lnc01G1956	Sobic.001G192200	antisense	intergenic	downstream	5037	Intergenic
RTX430.Lnc01G1961	Sobic.001G192800	antisense	genic	exonic	0	Antisense exonic
RTX430.Lnc01G1970	Sobic.001G193300	antisense	intergenic	upstream	3824	Intergenic
RTX430.Lnc01G1980	Sobic.001G194200	antisense	genic	exonic	0	Antisense exonic
RTX430.Lnc01G1983	Sobic.001G194300	antisense	genic	exonic	0	Antisense exonic
RTX430.Lnc01G1992	Sobic.001G195300	antisense	genic	exonic	0	Antisense exonic
RTX430.Lnc01G2019	Sobic.001G198000	antisense	genic	exonic	0	Antisense exonic
RTX430.Lnc01G2033	Sobic.001G199300	antisense	genic	exonic	0	Antisense exonic
RTX430.Lnc01G2045	Sobic.001G200000	antisense	genic	exonic	0	Antisense exonic
RTX430.Lnc01G2064	Sobic.001G201966	antisense	genic	exonic	0	Antisense exonic
RTX430.Lnc01G235	Sobic.001G022900	antisense	genic	exonic	0	Antisense exonic
RTX430.Lnc01G2074	Sobic.001G202800	antisense	genic	exonic	0	Antisense exonic
RTX430.Lnc01G2074	Sobic.001G202800	antisense	genic	exonic	0	Antisense exonic
RTX430.Lnc01G2074	Sobic.001G202700	antisense	genic	exonic	0	Antisense exonic
RTX430.Lnc01G2107	Sobic.001G205500	antisense	genic	exonic	0	Antisense exonic
RTX430.Lnc01G2116	Sobic.001G206100	antisense	genic	exonic	0	Antisense exonic
RTX430.Lnc01G2116	Sobic.001G206100	antisense	genic	exonic	0	Antisense exonic
RTX430.Lnc01G2111	Sobic.001G206100	sense	intergenic	upstream	3679	Intergenic
RTX430.Lnc01G2123	Sobic.001G206700	antisense	genic	exonic	0	Antisense exonic
RTX430.Lnc01G2123	Sobic.001G206700	antisense	genic	exonic	0	Antisense exonic
RTX430.Lnc01G2156	Sobic.001G209800	antisense	genic	exonic	0	Antisense exonic
RTX430.Lnc01G2159	Sobic.001G210300	sense	intergenic	downstream	2125	Intergenic
RTX430.Lnc01G2175	Sobic.001G211500	antisense	genic	exonic	0	Antisense exonic
RTX430.Lnc01G2175	Sobic.001G211500	antisense	genic	exonic	0	Antisense exonic
RTX430.Lnc01G2179	Sobic.001G212100	antisense	genic	exonic	0	Antisense exonic
RTX430.Lnc01G2222	Sobic.001G216300	antisense	genic	exonic	0	Antisense exonic
RTX430.Lnc01G2222	Sobic.001G216300	antisense	genic	exonic	0	Antisense exonic
RTX430.Lnc01G2222	Sobic.001G216300	antisense	genic	exonic	0	Antisense exonic
RTX430.Lnc01G2222	Sobic.001G216300	antisense	genic	exonic	0	Antisense exonic
RTX430.Lnc01G262	Sobic.001G026200	sense	intergenic	upstream	898	Upstream
RTX430.Lnc01G2248	Sobic.001G219300	antisense	intergenic	upstream	10872	Intergenic
RTX430.Lnc01G2248	Sobic.001G219300	antisense	intergenic	upstream	10873	Intergenic
RTX430.Lnc01G2248	Sobic.001G219300	antisense	intergenic	upstream	10875	Intergenic
RTX430.Lnc01G2248	Sobic.001G219300	antisense	intergenic	upstream	10875	Intergenic
RTX430.Lnc01G2248	Sobic.001G219300	antisense	intergenic	upstream	10913	Intergenic
RTX430.Lnc01G2248	Sobic.001G219300	antisense	intergenic	upstream	10915	Intergenic
RTX430.Lnc01G2248	Sobic.001G219300	antisense	intergenic	upstream	10943	Intergenic
RTX430.Lnc01G2248	Sobic.001G219300	antisense	intergenic	upstream	10943	Intergenic
RTX430.Lnc01G2248	Sobic.001G219300	antisense	intergenic	upstream	11103	Intergenic
RTX430.Lnc01G2257	Sobic.001G220000	antisense	genic	exonic	0	Antisense exonic
RTX430.Lnc01G2266	Sobic.001G221300	sense	intergenic	upstream	4018	Intergenic
RTX430.Lnc01G2271	Sobic.001G221601	antisense	intergenic	downstream	2268	Intergenic
RTX430.Lnc01G2287	Sobic.001G221800	antisense	genic	exonic	0	Antisense exonic
RTX430.Lnc01G282	Sobic.001G027300	antisense	genic	exonic	0	Antisense exonic
RTX430.Lnc01G2298	Sobic.001G222700	antisense	genic	exonic	0	Antisense exonic
RTX430.Lnc01G2298	Sobic.001G222700	antisense	genic	exonic	0	Antisense exonic
RTX430.Lnc01G2298	Sobic.001G222700	antisense	genic	exonic	0	Antisense exonic
RTX430.Lnc01G2319	Sobic.001G225100	antisense	genic	exonic	0	Antisense exonic
RTX430.Lnc01G2319	Sobic.001G225100	antisense	genic	exonic	0	Antisense exonic
RTX430.Lnc01G2319	Sobic.001G225100	antisense	genic	exonic	0	Antisense exonic
RTX430.Lnc01G2323	Sobic.001G225500	antisense	genic	exonic	0	Antisense exonic
RTX430.Lnc01G2343	Sobic.001G227400	antisense	genic	exonic	0	Antisense exonic
RTX430.Lnc01G2353	Sobic.001G228701	antisense	genic	exonic	0	Antisense exonic
RTX430.Lnc01G2353	Sobic.001G228701	antisense	genic	exonic	0	Antisense exonic
RTX430.Lnc01G2356	Sobic.001G229300	sense	intergenic	upstream	5727	Intergenic
RTX430.Lnc01G2368	Sobic.001G230500	antisense	genic	exonic	0	Antisense exonic
RTX430.Lnc01G2371	Sobic.001G230900	antisense	genic	exonic	0	Antisense exonic
RTX430.Lnc01G2375	Sobic.001G231100	antisense	intergenic	downstream	6938	Intergenic
RTX430.Lnc01G2375	Sobic.001G231100	antisense	intergenic	downstream	5034	Intergenic
RTX430.Lnc01G2376	Sobic.001G231100	sense	intergenic	downstream	5033	Intergenic
RTX430.Lnc01G2375	Sobic.001G231100	antisense	intergenic	downstream	4990	Intergenic
RTX430.Lnc01G2400	Sobic.001G233200	antisense	genic	exonic	0	Antisense exonic
RTX430.Lnc01G2404	Sobic.001G233532	antisense	genic	exonic	0	Antisense exonic
RTX430.Lnc01G2410	Sobic.001G234700	antisense	intergenic	downstream	6140	Intergenic
RTX430.Lnc01G306	Sobic.001G030600	antisense	genic	exonic	0	Antisense exonic
RTX430.Lnc01G307	Sobic.001G030600	antisense	intergenic	upstream	1262	Bidirectional
RTX430.Lnc01G2423	Sobic.001G235700	antisense	genic	exonic	0	Antisense exonic
RTX430.Lnc01G2428	Sobic.001G236200	antisense	genic	exonic	0	Antisense exonic
RTX430.Lnc01G2434	Sobic.001G236700	sense	intergenic	downstream	4039	Intergenic
RTX430.Lnc01G2444	Sobic.001G237300	antisense	genic	exonic	0	Antisense exonic
RTX430.Lnc01G2447	Sobic.001G237400	antisense	intergenic	downstream	12689	Intergenic
RTX430.Lnc01G2447	Sobic.001G237400	antisense	intergenic	downstream	12689	Intergenic
RTX430.Lnc01G2446	Sobic.001G237400	sense	intergenic	downstream	13170	Intergenic
RTX430.Lnc01G2447	Sobic.001G237400	antisense	intergenic	downstream	12689	Intergenic
RTX430.Lnc01G2447	Sobic.001G237400	antisense	intergenic	downstream	12689	Intergenic
RTX430.Lnc01G2446	Sobic.001G237400	sense	intergenic	downstream	13170	Intergenic
RTX430.Lnc01G2446	Sobic.001G237400	sense	intergenic	downstream	13170	Intergenic
RTX430.Lnc01G2447	Sobic.001G237400	antisense	intergenic	downstream	12689	Intergenic
RTX430.Lnc01G2445	Sobic.001G237500	sense	intergenic	downstream	14447	Intergenic
RTX430.Lnc01G2469	Sobic.001G239100	antisense	genic	exonic	0	Antisense exonic
RTX430.Lnc01G2471	Sobic.001G239300	antisense	genic	exonic	0	Antisense exonic
RTX430.Lnc01G2479	Sobic.001G239900	antisense	genic	exonic	0	Antisense exonic
RTX430.Lnc01G2486	Sobic.001G240800	antisense	intergenic	upstream	3801	Intergenic
RTX430.Lnc01G323	Sobic.001G032700	antisense	genic	exonic	0	Antisense exonic
RTX430.Lnc01G2490	Sobic.001G241100	antisense	genic	exonic	0	Antisense exonic
RTX430.Lnc01G2495	Sobic.001G241500	antisense	genic	exonic	0	Antisense exonic
RTX430.Lnc01G2495	Sobic.001G241500	antisense	intergenic	downstream	2237	Intergenic
RTX430.Lnc01G2495	Sobic.001G241500	antisense	intergenic	downstream	2238	Intergenic
RTX430.Lnc01G2499	Sobic.001G241600	sense	intergenic	upstream	8816	Intergenic
RTX430.Lnc01G2511	Sobic.001G243300	antisense	genic	exonic	0	Antisense exonic
RTX430.Lnc01G330	Sobic.001G033400	antisense	genic	exonic	0	Antisense exonic
RTX430.Lnc01G2527	Sobic.001G245300	antisense	intergenic	upstream	2709	Intergenic
RTX430.Lnc01G2530	Sobic.001G245400	sense	intergenic	upstream	16474	Intergenic
RTX430.Lnc01G2534	Sobic.001G245500	antisense	genic	exonic	0	Antisense exonic
RTX430.Lnc01G7	Sobic.001G002700	antisense	genic	exonic	0	Antisense exonic
RTX430.Lnc01G2544	Sobic.001G246600	antisense	intergenic	downstream	3966	Intergenic
RTX430.Lnc01G2566	Sobic.001G248100	antisense	genic	exonic	0	Antisense exonic
RTX430.Lnc01G2599	Sobic.001G248400	sense	intergenic	downstream	3787	Intergenic
RTX430.Lnc01G2599	Sobic.001G248400	sense	intergenic	downstream	3787	Intergenic
RTX430.Lnc01G2599	Sobic.001G248400	sense	intergenic	downstream	3787	Intergenic
RTX430.Lnc01G2599	Sobic.001G248500	sense	intergenic	upstream	3796	Intergenic
RTX430.Lnc01G2599	Sobic.001G248500	sense	intergenic	upstream	3796	Intergenic
RTX430.Lnc01G2599	Sobic.001G248500	sense	intergenic	upstream	3796	Intergenic
RTX430.Lnc01G2599	Sobic.001G248500	sense	intergenic	upstream	3796	Intergenic
RTX430.Lnc01G2599	Sobic.001G248500	sense	intergenic	upstream	3796	Intergenic
RTX430.Lnc01G2599	Sobic.001G248500	sense	intergenic	upstream	3796	Intergenic
RTX430.Lnc01G2599	Sobic.001G248500	sense	intergenic	upstream	3796	Intergenic
RTX430.Lnc01G2599	Sobic.001G248500	sense	intergenic	upstream	3796	Intergenic
RTX430.Lnc01G2599	Sobic.001G248500	sense	intergenic	upstream	3796	Intergenic
RTX430.Lnc01G2599	Sobic.001G248500	sense	intergenic	upstream	3796	Intergenic
RTX430.Lnc01G2599	Sobic.001G248500	sense	intergenic	upstream	3796	Intergenic
RTX430.Lnc01G2599	Sobic.001G248500	sense	intergenic	upstream	3796	Intergenic
RTX430.Lnc01G2599	Sobic.001G248500	sense	intergenic	upstream	3796	Intergenic
RTX430.Lnc01G2599	Sobic.001G248500	sense	intergenic	upstream	3796	Intergenic
RTX430.Lnc01G2599	Sobic.001G248500	sense	intergenic	upstream	3796	Intergenic
RTX430.Lnc01G2599	Sobic.001G248500	sense	intergenic	upstream	3796	Intergenic
RTX430.Lnc01G2599	Sobic.001G248500	sense	intergenic	upstream	3796	Intergenic
RTX430.Lnc01G2599	Sobic.001G248500	sense	intergenic	upstream	3796	Intergenic
RTX430.Lnc01G2599	Sobic.001G248500	sense	intergenic	upstream	3796	Intergenic
RTX430.Lnc01G2599	Sobic.001G248500	sense	intergenic	upstream	3796	Intergenic
RTX430.Lnc01G2599	Sobic.001G248500	sense	intergenic	upstream	3796	Intergenic
RTX430.Lnc01G2599	Sobic.001G248500	sense	intergenic	upstream	3796	Intergenic
RTX430.Lnc01G2599	Sobic.001G248500	sense	intergenic	upstream	3796	Intergenic
RTX430.Lnc01G2599	Sobic.001G248500	sense	intergenic	upstream	3796	Intergenic
RTX430.Lnc01G2599	Sobic.001G248500	sense	intergenic	upstream	3796	Intergenic
RTX430.Lnc01G2599	Sobic.001G248500	sense	intergenic	upstream	3796	Intergenic
RTX430.Lnc01G2599	Sobic.001G248500	sense	intergenic	upstream	3796	Intergenic
RTX430.Lnc01G2599	Sobic.001G248500	sense	intergenic	upstream	3796	Intergenic
RTX430.Lnc01G2599	Sobic.001G248500	sense	intergenic	upstream	3796	Intergenic
RTX430.Lnc01G2599	Sobic.001G248500	sense	intergenic	upstream	3796	Intergenic
RTX430.Lnc01G2599	Sobic.001G248500	sense	intergenic	upstream	3796	Intergenic
RTX430.Lnc01G2599	Sobic.001G248500	sense	intergenic	upstream	3796	Intergenic
RTX430.Lnc01G2599	Sobic.001G248500	sense	intergenic	upstream	3796	Intergenic
RTX430.Lnc01G2599	Sobic.001G248500	sense	intergenic	upstream	3796	Intergenic
RTX430.Lnc01G2599	Sobic.001G248500	sense	intergenic	upstream	3796	Intergenic
RTX430.Lnc01G2599	Sobic.001G248500	sense	intergenic	upstream	3796	Intergenic
RTX430.Lnc01G2599	Sobic.001G248500	sense	intergenic	upstream	3796	Intergenic
RTX430.Lnc01G2599	Sobic.001G248500	sense	intergenic	upstream	3796	Intergenic
RTX430.Lnc01G2599	Sobic.001G248500	sense	intergenic	upstream	3796	Intergenic
RTX430.Lnc01G2599	Sobic.001G248500	sense	intergenic	upstream	3796	Intergenic
RTX430.Lnc01G2599	Sobic.001G248500	sense	intergenic	upstream	3796	Intergenic
RTX430.Lnc01G2599	Sobic.001G248500	sense	intergenic	upstream	3796	Intergenic
RTX430.Lnc01G2599	Sobic.001G248500	sense	intergenic	upstream	3796	Intergenic
RTX430.Lnc01G2599	Sobic.001G248500	sense	intergenic	upstream	3796	Intergenic
RTX430.Lnc01G2599	Sobic.001G248500	sense	intergenic	upstream	3796	Intergenic
RTX430.Lnc01G2579	Sobic.001G249300	antisense	genic	exonic	0	Antisense exonic
RTX430.Lnc01G361	Sobic.001G035900	antisense	genic	exonic	0	Antisense exonic
RTX430.Lnc01G2605	Sobic.001G252000	antisense	intergenic	upstream	1937	Bidirectional
RTX430.Lnc01G2609	Sobic.001G252000	sense	intergenic	upstream	4005	Intergenic
RTX430.Lnc01G2627	Sobic.001G253400	sense	intergenic	upstream	4103	Intergenic
RTX430.Lnc01G2628	Sobic.001G253501	antisense	intergenic	downstream	9880	Intergenic
RTX430.Lnc01G2632	Sobic.001G253600	antisense	intergenic	upstream	27936	Intergenic
RTX430.Lnc01G2638	Sobic.001G253700	antisense	genic	exonic	0	Antisense exonic
RTX430.Lnc01G2636	Sobic.001G253750	sense	intergenic	upstream	42633	Intergenic
RTX430.Lnc01G2646	Sobic.001G254000	antisense	intergenic	upstream	3950	Intergenic
RTX430.Lnc01G2646	Sobic.001G254000	antisense	intergenic	upstream	3951	Intergenic
RTX430.Lnc01G2646	Sobic.001G254000	antisense	intergenic	upstream	4883	Intergenic
RTX430.Lnc01G376	Sobic.001G038200	antisense	genic	exonic	0	Antisense exonic
RTX430.Lnc01G2654	Sobic.001G254600	antisense	genic	exonic	0	Antisense exonic
RTX430.Lnc01G381	Sobic.001G038500	antisense	genic	exonic	0	Antisense exonic
RTX430.Lnc01G2657	Sobic.001G254800	antisense	intergenic	upstream	23355	Intergenic
RTX430.Lnc01G382	Sobic.001G038700	antisense	intergenic	upstream	1790	Bidirectional
RTX430.Lnc01G382	Sobic.001G038700	antisense	intergenic	upstream	1790	Bidirectional
RTX430.Lnc01G2667	Sobic.001G256000	antisense	intergenic	downstream	6452	Intergenic
RTX430.Lnc01G397	Sobic.001G039800	antisense	genic	exonic	0	Antisense exonic
RTX430.Lnc01G2670	Sobic.001G256000	sense	intergenic	upstream	72524	Intergenic
RTX430.Lnc01G13	Sobic.001G003500	antisense	genic	exonic	0	Antisense exonic
RTX430.Lnc01G404	Sobic.001G040300	antisense	genic	exonic	0	Antisense exonic
RTX430.Lnc01G2730	Sobic.001G258801	antisense	intergenic	upstream	3459	Intergenic
RTX430.Lnc01G2730	Sobic.001G258801	antisense	intergenic	upstream	7289	Intergenic
RTX430.Lnc01G2712	Sobic.001G259700	antisense	genic	exonic	0	Antisense exonic
RTX430.Lnc01G2715	Sobic.001G259700	sense	intergenic	downstream	7618	Intergenic
RTX430.Lnc01G421	Sobic.001G042301	antisense	genic	exonic	0	Antisense exonic
RTX430.Lnc01G2720	Sobic.001G260300	antisense	intergenic	upstream	61774	Intergenic
RTX430.Lnc01G2726	Sobic.001G260550	sense	intergenic	downstream	3139	Intergenic
RTX430.Lnc01G2752	Sobic.001G261250	sense	intergenic	downstream	8048	Intergenic
RTX430.Lnc01G2753	Sobic.001G261250	antisense	intergenic	downstream	8048	Intergenic
RTX430.Lnc01G2754	Sobic.001G261250	antisense	intergenic	downstream	8662	Intergenic
RTX430.Lnc01G20	Sobic.001G003900	antisense	intergenic	upstream	179	Bidirectional
RTX430.Lnc01G20	Sobic.001G003900	antisense	intergenic	upstream	179	Bidirectional
RTX430.Lnc01G20	Sobic.001G003900	antisense	intergenic	upstream	179	Bidirectional
RTX430.Lnc01G461	Sobic.001G045600	antisense	genic	exonic	0	Antisense exonic
RTX430.Lnc01G2771	Sobic.001G261428	sense	intergenic	downstream	78749	Intergenic
RTX430.Lnc01G2775	Sobic.001G261432	antisense	genic	exonic	0	Antisense exonic
RTX430.Lnc01G2775	Sobic.001G261432	antisense	genic	exonic	0	Antisense exonic
RTX430.Lnc01G2784	Sobic.001G261464	antisense	intergenic	downstream	2889	Intergenic
RTX430.Lnc01G2790	Sobic.001G261476	antisense	genic	exonic	0	Antisense exonic
RTX430.Lnc01G484	Sobic.001G048400	antisense	genic	exonic	0	Antisense exonic
RTX430.Lnc01G2793	Sobic.001G261484	sense	intergenic	downstream	60137	Intergenic
RTX430.Lnc01G2810	Sobic.001G261517	antisense	intergenic	downstream	96330	Intergenic
RTX430.Lnc01G2810	Sobic.001G261517	antisense	intergenic	downstream	95487	Intergenic
RTX430.Lnc01G2810	Sobic.001G261517	antisense	intergenic	downstream	96330	Intergenic
RTX430.Lnc01G2810	Sobic.001G261517	antisense	intergenic	downstream	96330	Intergenic
RTX430.Lnc01G2810	Sobic.001G261517	antisense	intergenic	downstream	96330	Intergenic
RTX430.Lnc01G2810	Sobic.001G261517	antisense	intergenic	downstream	96330	Intergenic
RTX430.Lnc01G2810	Sobic.001G261517	antisense	intergenic	downstream	96330	Intergenic
RTX430.Lnc01G2810	Sobic.001G261517	antisense	intergenic	downstream	96330	Intergenic
RTX430.Lnc01G2810	Sobic.001G261517	antisense	intergenic	downstream	96330	Intergenic
RTX430.Lnc01G2810	Sobic.001G261517	antisense	intergenic	downstream	96330	Intergenic
RTX430.Lnc01G2810	Sobic.001G261517	antisense	intergenic	downstream	96330	Intergenic
RTX430.Lnc01G511	Sobic.001G050600	antisense	genic	exonic	0	Antisense exonic
RTX430.Lnc01G514	Sobic.001G051100	antisense	intergenic	upstream	4411	Intergenic
RTX430.Lnc01G514	Sobic.001G051100	antisense	intergenic	upstream	4411	Intergenic
RTX430.Lnc01G2816	Sobic.001G261541	antisense	genic	exonic	0	Antisense exonic
RTX430.Lnc01G529	Sobic.001G052400	antisense	genic	exonic	0	Antisense exonic
RTX430.Lnc01G531	Sobic.001G052600	antisense	genic	exonic	0	Antisense exonic
RTX430.Lnc01G534	Sobic.001G052800	antisense	genic	exonic	0	Antisense exonic
RTX430.Lnc01G2817	Sobic.001G261573	antisense	intergenic	upstream	17291	Intergenic
RTX430.Lnc01G2817	Sobic.001G261573	antisense	intergenic	upstream	17309	Intergenic
RTX430.Lnc01G2823	Sobic.001G261581	antisense	intergenic	upstream	1270	Bidirectional
RTX430.Lnc01G2826	Sobic.001G261581	sense	intergenic	downstream	3949	Intergenic
RTX430.Lnc01G574	Sobic.001G057500	antisense	intergenic	upstream	155	Bidirectional
RTX430.Lnc01G582	Sobic.001G057800	antisense	genic	exonic	0	Antisense exonic
RTX430.Lnc01G585	Sobic.001G058300	antisense	genic	exonic	0	Antisense exonic
RTX430.Lnc01G597	Sobic.001G059400	antisense	genic	exonic	0	Antisense exonic
RTX430.Lnc01G601	Sobic.001G059900	sense	intergenic	downstream	4142	Intergenic
RTX430.Lnc01G601	Sobic.001G059900	sense	intergenic	downstream	4405	Intergenic
RTX430.Lnc01G608	Sobic.001G060100	antisense	genic	exonic	0	Antisense exonic
RTX430.Lnc01G605	Sobic.001G060300	antisense	genic	exonic	0	Antisense exonic
RTX430.Lnc01G621	Sobic.001G061700	antisense	genic	exonic	0	Antisense exonic
RTX430.Lnc01G2840	Sobic.001G261800	antisense	genic	exonic	0	Antisense exonic
RTX430.Lnc01G630	Sobic.001G062400	sense	intergenic	upstream	175	Upstream
RTX430.Lnc01G630	Sobic.001G062400	sense	intergenic	upstream	175	Upstream
RTX430.Lnc01G630	Sobic.001G062400	sense	intergenic	upstream	175	Upstream
RTX430.Lnc01G632	Sobic.001G062500	antisense	genic	exonic	0	Antisense exonic
RTX430.Lnc01G2859	Sobic.001G263000	antisense	intergenic	upstream	1326	Bidirectional
RTX430.Lnc01G2859	Sobic.001G263000	antisense	intergenic	upstream	1326	Bidirectional
RTX430.Lnc01G650	Sobic.001G064300	sense	intergenic	downstream	12077	Intergenic
RTX430.Lnc01G2887	Sobic.001G264000	antisense	intergenic	upstream	18863	Intergenic
RTX430.Lnc01G662	Sobic.001G065200	antisense	genic	exonic	0	Antisense exonic
RTX430.Lnc01G2896	Sobic.001G264700	sense	intergenic	upstream	18625	Intergenic
RTX430.Lnc01G664	Sobic.001G065500	antisense	genic	exonic	0	Antisense exonic
RTX430.Lnc01G692	Sobic.001G065700	antisense	intergenic	upstream	253	Bidirectional
RTX430.Lnc01G692	Sobic.001G065700	antisense	intergenic	upstream	253	Bidirectional
RTX430.Lnc01G692	Sobic.001G065700	antisense	intergenic	upstream	254	Bidirectional
RTX430.Lnc01G692	Sobic.001G065700	antisense	intergenic	upstream	254	Bidirectional
RTX430.Lnc01G692	Sobic.001G065700	antisense	intergenic	upstream	254	Bidirectional
RTX430.Lnc01G692	Sobic.001G065700	antisense	intergenic	upstream	261	Bidirectional
RTX430.Lnc01G692	Sobic.001G065700	antisense	intergenic	upstream	261	Bidirectional
RTX430.Lnc01G692	Sobic.001G065700	antisense	intergenic	upstream	261	Bidirectional
RTX430.Lnc01G692	Sobic.001G065700	antisense	intergenic	upstream	261	Bidirectional
RTX430.Lnc01G692	Sobic.001G065700	antisense	intergenic	upstream	264	Bidirectional
RTX430.Lnc01G692	Sobic.001G065700	antisense	intergenic	upstream	264	Bidirectional
RTX430.Lnc01G692	Sobic.001G065700	antisense	intergenic	upstream	268	Bidirectional
RTX430.Lnc01G692	Sobic.001G065700	antisense	intergenic	upstream	270	Bidirectional
RTX430.Lnc01G692	Sobic.001G065700	antisense	intergenic	upstream	270	Bidirectional
RTX430.Lnc01G692	Sobic.001G065700	antisense	intergenic	upstream	274	Bidirectional
RTX430.Lnc01G692	Sobic.001G065700	antisense	intergenic	upstream	276	Bidirectional
RTX430.Lnc01G692	Sobic.001G065700	antisense	intergenic	upstream	278	Bidirectional
RTX430.Lnc01G692	Sobic.001G065700	antisense	intergenic	upstream	278	Bidirectional
RTX430.Lnc01G692	Sobic.001G065700	antisense	intergenic	upstream	278	Bidirectional
RTX430.Lnc01G692	Sobic.001G065700	antisense	intergenic	upstream	281	Bidirectional
RTX430.Lnc01G692	Sobic.001G065700	antisense	intergenic	upstream	283	Bidirectional
RTX430.Lnc01G692	Sobic.001G065700	antisense	intergenic	upstream	284	Bidirectional
RTX430.Lnc01G692	Sobic.001G065700	antisense	intergenic	upstream	286	Bidirectional
RTX430.Lnc01G692	Sobic.001G065700	antisense	intergenic	upstream	286	Bidirectional
RTX430.Lnc01G692	Sobic.001G065700	antisense	intergenic	upstream	286	Bidirectional
RTX430.Lnc01G692	Sobic.001G065700	antisense	intergenic	upstream	287	Bidirectional
RTX430.Lnc01G692	Sobic.001G065700	antisense	intergenic	upstream	287	Bidirectional
RTX430.Lnc01G692	Sobic.001G065700	antisense	intergenic	upstream	287	Bidirectional
RTX430.Lnc01G692	Sobic.001G065700	antisense	intergenic	upstream	288	Bidirectional
RTX430.Lnc01G692	Sobic.001G065700	antisense	intergenic	upstream	288	Bidirectional
RTX430.Lnc01G692	Sobic.001G065700	antisense	intergenic	upstream	288	Bidirectional
RTX430.Lnc01G692	Sobic.001G065700	antisense	intergenic	upstream	289	Bidirectional
RTX430.Lnc01G692	Sobic.001G065700	antisense	intergenic	upstream	289	Bidirectional
RTX430.Lnc01G692	Sobic.001G065700	antisense	intergenic	upstream	289	Bidirectional
RTX430.Lnc01G692	Sobic.001G065700	antisense	intergenic	upstream	289	Bidirectional
RTX430.Lnc01G692	Sobic.001G065700	antisense	intergenic	upstream	292	Bidirectional
RTX430.Lnc01G692	Sobic.001G065700	antisense	intergenic	upstream	292	Bidirectional
RTX430.Lnc01G692	Sobic.001G065700	antisense	intergenic	upstream	294	Bidirectional
RTX430.Lnc01G692	Sobic.001G065700	antisense	intergenic	upstream	295	Bidirectional
RTX430.Lnc01G692	Sobic.001G065700	antisense	intergenic	upstream	295	Bidirectional
RTX430.Lnc01G692	Sobic.001G065700	antisense	intergenic	upstream	302	Bidirectional
RTX430.Lnc01G692	Sobic.001G065700	antisense	intergenic	upstream	302	Bidirectional
RTX430.Lnc01G692	Sobic.001G065700	antisense	intergenic	upstream	302	Bidirectional
RTX430.Lnc01G692	Sobic.001G065700	antisense	intergenic	upstream	304	Bidirectional
RTX430.Lnc01G692	Sobic.001G065700	antisense	intergenic	upstream	304	Bidirectional
RTX430.Lnc01G692	Sobic.001G065700	antisense	intergenic	upstream	304	Bidirectional
RTX430.Lnc01G692	Sobic.001G065700	antisense	intergenic	upstream	305	Bidirectional
RTX430.Lnc01G692	Sobic.001G065700	antisense	intergenic	upstream	305	Bidirectional
RTX430.Lnc01G692	Sobic.001G065700	antisense	intergenic	upstream	305	Bidirectional
RTX430.Lnc01G692	Sobic.001G065700	antisense	intergenic	upstream	309	Bidirectional
RTX430.Lnc01G692	Sobic.001G065700	antisense	intergenic	upstream	312	Bidirectional
RTX430.Lnc01G692	Sobic.001G065700	antisense	intergenic	upstream	312	Bidirectional
RTX430.Lnc01G692	Sobic.001G065700	antisense	intergenic	upstream	313	Bidirectional
RTX430.Lnc01G692	Sobic.001G065700	antisense	intergenic	upstream	317	Bidirectional
RTX430.Lnc01G692	Sobic.001G065700	antisense	intergenic	upstream	319	Bidirectional
RTX430.Lnc01G692	Sobic.001G065700	antisense	intergenic	upstream	328	Bidirectional
RTX430.Lnc01G692	Sobic.001G065700	antisense	intergenic	upstream	330	Bidirectional
RTX430.Lnc01G692	Sobic.001G065700	antisense	intergenic	upstream	330	Bidirectional
RTX430.Lnc01G692	Sobic.001G065700	antisense	intergenic	upstream	333	Bidirectional
RTX430.Lnc01G692	Sobic.001G065700	antisense	intergenic	upstream	343	Bidirectional
RTX430.Lnc01G692	Sobic.001G065700	antisense	intergenic	upstream	344	Bidirectional
RTX430.Lnc01G692	Sobic.001G065700	antisense	intergenic	upstream	344	Bidirectional
RTX430.Lnc01G692	Sobic.001G065700	antisense	intergenic	upstream	357	Bidirectional
RTX430.Lnc01G692	Sobic.001G065700	antisense	intergenic	upstream	4483	Intergenic
RTX430.Lnc01G2906	Sobic.001G265700	antisense	genic	exonic	0	Antisense exonic
RTX430.Lnc01G2940	Sobic.001G267233	antisense	genic	exonic	0	Antisense exonic
RTX430.Lnc01G2934	Sobic.001G268100	antisense	intergenic	upstream	1551	Bidirectional
RTX430.Lnc01G2934	Sobic.001G268100	antisense	intergenic	upstream	1565	Bidirectional
RTX430.Lnc01G2942	Sobic.001G269100	antisense	genic	exonic	0	Antisense exonic
RTX430.Lnc01G2943	Sobic.001G269100	antisense	genic	exonic	0	Antisense exonic
RTX430.Lnc01G2945	Sobic.001G269100	sense	intergenic	downstream	1698	Downstream
RTX430.Lnc01G2945	Sobic.001G269100	sense	intergenic	downstream	1700	Downstream
RTX430.Lnc01G2950	Sobic.001G269300	sense	intergenic	downstream	696	Downstream
RTX430.Lnc01G2950	Sobic.001G269300	sense	intergenic	downstream	817	Downstream
RTX430.Lnc01G2950	Sobic.001G269400	sense	intergenic	upstream	1444	Upstream
RTX430.Lnc01G2952	Sobic.001G269900	antisense	intergenic	downstream	61093	Intergenic
RTX430.Lnc01G688	Sobic.001G068132	sense	intergenic	downstream	6146	Intergenic
RTX430.Lnc01G2958	Sobic.001G270900	antisense	intergenic	upstream	1892	Bidirectional
RTX430.Lnc01G2967	Sobic.001G272466	sense	intergenic	upstream	218	Upstream
RTX430.Lnc01G2967	Sobic.001G272466	sense	intergenic	upstream	218	Upstream
RTX430.Lnc01G2967	Sobic.001G272466	sense	intergenic	upstream	449	Upstream
RTX430.Lnc01G2978	Sobic.001G273200	antisense	intergenic	downstream	18422	Intergenic
RTX430.Lnc01G2978	Sobic.001G273200	antisense	intergenic	downstream	18856	Intergenic
RTX430.Lnc01G2985	Sobic.001G273950	sense	intergenic	downstream	385	Downstream
RTX430.Lnc01G2985	Sobic.001G273950	sense	intergenic	downstream	559	Downstream
RTX430.Lnc01G2996	Sobic.001G274800	antisense	intergenic	downstream	4559	Intergenic
RTX430.Lnc01G2996	Sobic.001G274700	antisense	intergenic	upstream	4843	Intergenic
RTX430.Lnc01G2996	Sobic.001G274800	antisense	intergenic	downstream	4559	Intergenic
RTX430.Lnc01G2996	Sobic.001G274800	antisense	intergenic	downstream	4559	Intergenic
RTX430.Lnc01G2996	Sobic.001G274700	antisense	intergenic	upstream	5540	Intergenic
RTX430.Lnc01G2998	Sobic.001G274800	sense	intergenic	downstream	609	Downstream
RTX430.Lnc01G3006	Sobic.001G275600	sense	intergenic	upstream	2874	Intergenic
RTX430.Lnc01G32	Sobic.001G000700	antisense	genic	exonic	0	Antisense exonic
RTX430.Lnc01G716	Sobic.001G070700	sense	intergenic	upstream	4310	Intergenic
RTX430.Lnc01G3028	Sobic.001G277400	antisense	genic	exonic	0	Antisense exonic
RTX430.Lnc01G3045	Sobic.001G279000	sense	genic	intronic	0	Intronic
RTX430.Lnc01G3059	Sobic.001G280000	antisense	genic	exonic	0	Antisense exonic
RTX430.Lnc01G3070	Sobic.001G281100	antisense	genic	exonic	0	Antisense exonic
RTX430.Lnc01G3070	Sobic.001G281100	antisense	genic	exonic	0	Antisense exonic
RTX430.Lnc01G32	Sobic.001G000700	antisense	genic	exonic	0	Antisense exonic
RTX430.Lnc01G3102	Sobic.001G283700	antisense	genic	exonic	0	Antisense exonic
RTX430.Lnc01G3109	Sobic.001G284600	antisense	genic	exonic	0	Antisense exonic
RTX430.Lnc01G3113	Sobic.001G284900	antisense	genic	exonic	0	Antisense exonic
RTX430.Lnc01G3121	Sobic.001G285400	antisense	genic	exonic	0	Antisense exonic
RTX430.Lnc01G3146	Sobic.001G288100	antisense	genic	exonic	0	Antisense exonic
RTX430.Lnc01G3156	Sobic.001G289400	antisense	genic	exonic	0	Antisense exonic
RTX430.Lnc01G3173	Sobic.001G291000	antisense	genic	exonic	0	Antisense exonic
RTX430.Lnc01G3182	Sobic.001G291900	antisense	genic	exonic	0	Antisense exonic
RTX430.Lnc01G3214	Sobic.001G295300	antisense	genic	exonic	0	Antisense exonic
RTX430.Lnc01G3225	Sobic.001G296300	antisense	genic	exonic	0	Antisense exonic
RTX430.Lnc01G3225	Sobic.001G296300	antisense	genic	exonic	0	Antisense exonic
RTX430.Lnc01G3265	Sobic.001G300400	antisense	intergenic	upstream	5282	Intergenic
RTX430.Lnc01G3265	Sobic.001G300400	antisense	intergenic	upstream	5372	Intergenic
RTX430.Lnc01G3265	Sobic.001G300400	antisense	intergenic	upstream	5372	Intergenic
RTX430.Lnc01G3265	Sobic.001G300400	antisense	intergenic	upstream	5375	Intergenic
RTX430.Lnc01G3283	Sobic.001G300900	antisense	genic	exonic	0	Antisense exonic
RTX430.Lnc01G768	Sobic.001G075950	antisense	intergenic	downstream	6935	Intergenic
RTX430.Lnc01G52	Sobic.001G006400	sense	intergenic	downstream	230	Downstream
RTX430.Lnc01G3277	Sobic.001G301400	sense	intergenic	downstream	12834	Intergenic
RTX430.Lnc01G3295	Sobic.001G302800	sense	intergenic	upstream	20328	Intergenic
RTX430.Lnc01G3338	Sobic.001G307100	sense	intergenic	downstream	730	Downstream
RTX430.Lnc01G3344	Sobic.001G307700	antisense	intergenic	downstream	2456	Intergenic
RTX430.Lnc01G3352	Sobic.001G308200	antisense	genic	exonic	0	Antisense exonic
RTX430.Lnc01G3352	Sobic.001G308200	antisense	genic	exonic	0	Antisense exonic
RTX430.Lnc01G3352	Sobic.001G308200	antisense	genic	exonic	0	Antisense exonic
RTX430.Lnc01G3352	Sobic.001G308200	antisense	genic	exonic	0	Antisense exonic
RTX430.Lnc01G3362	Sobic.001G309000	antisense	genic	exonic	0	Antisense exonic
RTX430.Lnc01G3365	Sobic.001G309200	antisense	genic	exonic	0	Antisense exonic
RTX430.Lnc01G787	Sobic.001G077700	antisense	genic	exonic	0	Antisense exonic
RTX430.Lnc01G3369	Sobic.001G309666	antisense	intergenic	downstream	2515	Intergenic
RTX430.Lnc01G3393	Sobic.001G311700	antisense	genic	exonic	0	Antisense exonic
RTX430.Lnc01G794	Sobic.001G078200	antisense	genic	exonic	0	Antisense exonic
RTX430.Lnc01G3410	Sobic.001G313100	antisense	genic	exonic	0	Antisense exonic
RTX430.Lnc01G3410	Sobic.001G313100	antisense	genic	exonic	0	Antisense exonic
RTX430.Lnc01G3411	Sobic.001G313100	antisense	genic	exonic	0	Antisense exonic
RTX430.Lnc01G3413	Sobic.001G313301	sense	intergenic	downstream	352	Downstream
RTX430.Lnc01G3458	Sobic.001G317700	sense	intergenic	upstream	4028	Intergenic
RTX430.Lnc01G3458	Sobic.001G317700	sense	intergenic	upstream	4123	Intergenic
RTX430.Lnc01G3458	Sobic.001G317700	sense	intergenic	upstream	4691	Intergenic
RTX430.Lnc01G3458	Sobic.001G317700	sense	intergenic	upstream	4691	Intergenic
RTX430.Lnc01G3458	Sobic.001G317700	sense	intergenic	upstream	4709	Intergenic
RTX430.Lnc01G3481	Sobic.001G319400	antisense	genic	exonic	0	Antisense exonic
RTX430.Lnc01G3497	Sobic.001G321700	antisense	genic	exonic	0	Antisense exonic
RTX430.Lnc01G3509	Sobic.001G322700	antisense	genic	exonic	0	Antisense exonic
RTX430.Lnc01G3512	Sobic.001G322900	antisense	genic	exonic	0	Antisense exonic
RTX430.Lnc01G3514	Sobic.001G323000	antisense	genic	exonic	0	Antisense exonic
RTX430.Lnc01G810	Sobic.001G079500	antisense	genic	exonic	0	Antisense exonic
RTX430.Lnc01G3517	Sobic.001G323400	antisense	genic	exonic	0	Antisense exonic
RTX430.Lnc01G3525	Sobic.001G323701	antisense	intergenic	downstream	2036	Intergenic
RTX430.Lnc01G3527	Sobic.001G323701	antisense	genic	exonic	0	Antisense exonic
RTX430.Lnc01G3537	Sobic.001G325200	sense	intergenic	downstream	801	Downstream
RTX430.Lnc01G3560	Sobic.001G328100	antisense	genic	exonic	0	Antisense exonic
RTX430.Lnc01G3568	Sobic.001G328500	sense	intergenic	downstream	688	Downstream
RTX430.Lnc01G3569	Sobic.001G328650	sense	intergenic	downstream	659	Downstream
RTX430.Lnc01G3569	Sobic.001G328650	sense	intergenic	downstream	685	Downstream
RTX430.Lnc01G816	Sobic.001G080000	antisense	genic	exonic	0	Antisense exonic
RTX430.Lnc01G3584	Sobic.001G329701	antisense	genic	exonic	0	Antisense exonic
RTX430.Lnc01G3586	Sobic.001G329800	antisense	genic	exonic	0	Antisense exonic
RTX430.Lnc01G3631	Sobic.001G334400	antisense	genic	exonic	0	Antisense exonic
RTX430.Lnc01G3631	Sobic.001G334400	antisense	genic	exonic	0	Antisense exonic
RTX430.Lnc01G3645	Sobic.001G335800	antisense	genic	exonic	0	Antisense exonic
RTX430.Lnc01G3647	Sobic.001G335900	antisense	intergenic	upstream	2151	Intergenic
RTX430.Lnc01G3659	Sobic.001G336900	antisense	genic	exonic	0	Antisense exonic
RTX430.Lnc01G3663	Sobic.001G337800	antisense	genic	exonic	0	Antisense exonic
RTX430.Lnc01G3663	Sobic.001G337800	antisense	genic	exonic	0	Antisense exonic
RTX430.Lnc01G3665	Sobic.001G338400	sense	intergenic	upstream	2536	Intergenic
RTX430.Lnc01G3665	Sobic.001G338400	sense	intergenic	upstream	2536	Intergenic
RTX430.Lnc01G3708	Sobic.001G341900	antisense	genic	exonic	0	Antisense exonic
RTX430.Lnc01G3715	Sobic.001G342900	antisense	genic	exonic	0	Antisense exonic
RTX430.Lnc01G3719	Sobic.001G343601	antisense	genic	exonic	0	Antisense exonic
RTX430.Lnc01G3724	Sobic.001G344150	antisense	genic	exonic	0	Antisense exonic
RTX430.Lnc01G839	Sobic.001G082500	antisense	genic	exonic	0	Antisense exonic
RTX430.Lnc01G3762	Sobic.001G348000	antisense	intergenic	upstream	1917	Bidirectional
RTX430.Lnc01G3762	Sobic.001G348000	antisense	intergenic	upstream	1917	Bidirectional
RTX430.Lnc01G3762	Sobic.001G348000	antisense	intergenic	upstream	1917	Bidirectional
RTX430.Lnc01G3762	Sobic.001G348000	antisense	intergenic	upstream	1917	Bidirectional
RTX430.Lnc01G3762	Sobic.001G348000	antisense	intergenic	upstream	1917	Bidirectional
RTX430.Lnc01G3762	Sobic.001G348000	antisense	intergenic	upstream	1917	Bidirectional
RTX430.Lnc01G3793	Sobic.001G351400	antisense	genic	exonic	0	Antisense exonic
RTX430.Lnc01G3802	Sobic.001G352300	antisense	genic	exonic	0	Antisense exonic
RTX430.Lnc01G3802	Sobic.001G352300	antisense	genic	exonic	0	Antisense exonic
RTX430.Lnc01G3802	Sobic.001G352300	antisense	genic	exonic	0	Antisense exonic
RTX430.Lnc01G3810	Sobic.001G353000	antisense	genic	exonic	0	Antisense exonic
RTX430.Lnc01G3810	Sobic.001G353000	antisense	genic	exonic	0	Antisense exonic
RTX430.Lnc01G3813	Sobic.001G353100	antisense	genic	exonic	0	Antisense exonic
RTX430.Lnc01G3813	Sobic.001G353100	antisense	genic	exonic	0	Antisense exonic
RTX430.Lnc01G3823	Sobic.001G353700	antisense	genic	exonic	0	Antisense exonic
RTX430.Lnc01G3827	Sobic.001G354501	antisense	genic	exonic	0	Antisense exonic
RTX430.Lnc01G3857	Sobic.001G358366	sense	intergenic	downstream	344	Downstream
RTX430.Lnc01G3874	Sobic.001G360500	sense	intergenic	upstream	2596	Intergenic
RTX430.Lnc01G3880	Sobic.001G360700	antisense	genic	exonic	0	Antisense exonic
RTX430.Lnc01G3904	Sobic.001G363300	sense	intergenic	upstream	1645	Upstream
RTX430.Lnc01G3937	Sobic.001G366100	antisense	genic	exonic	0	Antisense exonic
RTX430.Lnc01G3943	Sobic.001G366300	antisense	genic	exonic	0	Antisense exonic
RTX430.Lnc01G3952	Sobic.001G367500	sense	intergenic	downstream	203	Downstream
RTX430.Lnc01G3963	Sobic.001G368600	antisense	genic	exonic	0	Antisense exonic
RTX430.Lnc01G3963	Sobic.001G368600	antisense	genic	exonic	0	Antisense exonic
RTX430.Lnc01G3973	Sobic.001G369500	antisense	genic	exonic	0	Antisense exonic
RTX430.Lnc01G3976	Sobic.001G369600	antisense	genic	exonic	0	Antisense exonic
RTX430.Lnc01G3982	Sobic.001G370100	antisense	genic	exonic	0	Antisense exonic
RTX430.Lnc01G3997	Sobic.001G371800	antisense	genic	exonic	0	Antisense exonic
RTX430.Lnc01G4002	Sobic.001G372200	sense	intergenic	upstream	3549	Intergenic
RTX430.Lnc01G4002	Sobic.001G372400	antisense	genic	exonic	0	Antisense exonic
RTX430.Lnc01G4002	Sobic.001G372400	antisense	genic	exonic	0	Antisense exonic
RTX430.Lnc01G4002	Sobic.001G372400	antisense	genic	exonic	0	Antisense exonic
RTX430.Lnc01G4002	Sobic.001G372400	antisense	genic	exonic	0	Antisense exonic
RTX430.Lnc01G4002	Sobic.001G372200	sense	intergenic	upstream	3632	Intergenic
RTX430.Lnc01G4006	Sobic.001G372700	antisense	genic	exonic	0	Antisense exonic
RTX430.Lnc01G4009	Sobic.001G372900	antisense	genic	exonic	0	Antisense exonic
RTX430.Lnc01G4027	Sobic.001G374400	antisense	genic	exonic	0	Antisense exonic
RTX430.Lnc01G4037	Sobic.001G375800	antisense	genic	exonic	0	Antisense exonic
RTX430.Lnc01G4103	Sobic.001G381300	antisense	genic	exonic	0	Antisense exonic
RTX430.Lnc01G4105	Sobic.001G381500	antisense	genic	exonic	0	Antisense exonic
RTX430.Lnc01G4110	Sobic.001G382000	antisense	genic	exonic	0	Antisense exonic
RTX430.Lnc01G4152	Sobic.001G386200	antisense	genic	exonic	0	Antisense exonic
RTX430.Lnc01G4187	Sobic.001G389200	sense	intergenic	downstream	1475	Downstream
RTX430.Lnc01G4210	Sobic.001G391600	antisense	genic	exonic	0	Antisense exonic
RTX430.Lnc01G4211	Sobic.001G391800	antisense	genic	exonic	0	Antisense exonic
RTX430.Lnc01G893	Sobic.001G087500	sense	intergenic	downstream	112	Downstream
RTX430.Lnc01G893	Sobic.001G087500	sense	intergenic	downstream	112	Downstream
RTX430.Lnc01G893	Sobic.001G087500	sense	intergenic	downstream	199	Downstream
RTX430.Lnc01G4231	Sobic.001G394100	antisense	genic	exonic	0	Antisense exonic
RTX430.Lnc01G4239	Sobic.001G394700	antisense	genic	exonic	0	Antisense exonic
RTX430.Lnc01G4268	Sobic.001G397600	sense	intergenic	upstream	4047	Intergenic
RTX430.Lnc01G4299	Sobic.001G400200	antisense	intergenic	upstream	270	Bidirectional
RTX430.Lnc01G4299	Sobic.001G400200	antisense	intergenic	upstream	270	Bidirectional
RTX430.Lnc01G4299	Sobic.001G400200	antisense	intergenic	upstream	270	Bidirectional
RTX430.Lnc01G4299	Sobic.001G400200	antisense	intergenic	upstream	270	Bidirectional
RTX430.Lnc01G4299	Sobic.001G400200	antisense	intergenic	upstream	403	Bidirectional
RTX430.Lnc01G4299	Sobic.001G400200	antisense	intergenic	upstream	1058	Bidirectional
RTX430.Lnc01G4299	Sobic.001G400200	antisense	intergenic	upstream	270	Bidirectional
RTX430.Lnc01G4299	Sobic.001G400200	antisense	intergenic	upstream	2995	Intergenic
RTX430.Lnc01G4307	Sobic.001G401000	antisense	genic	exonic	0	Antisense exonic
RTX430.Lnc01G908	Sobic.001G088400	antisense	genic	exonic	0	Antisense exonic
RTX430.Lnc01G908	Sobic.001G088400	antisense	genic	exonic	0	Antisense exonic
RTX430.Lnc01G4318	Sobic.001G401900	antisense	genic	exonic	0	Antisense exonic
RTX430.Lnc01G4333	Sobic.001G403200	antisense	genic	exonic	0	Antisense exonic
RTX430.Lnc01G4369	Sobic.001G406300	antisense	genic	exonic	0	Antisense exonic
RTX430.Lnc01G4376	Sobic.001G407100	antisense	genic	exonic	0	Antisense exonic
RTX430.Lnc01G4392	Sobic.001G408400	antisense	genic	exonic	0	Antisense exonic
RTX430.Lnc01G4392	Sobic.001G408400	antisense	genic	exonic	0	Antisense exonic
RTX430.Lnc01G4440	Sobic.001G413800	antisense	genic	exonic	0	Antisense exonic
RTX430.Lnc01G4437	Sobic.001G413900	antisense	genic	exonic	0	Antisense exonic
RTX430.Lnc01G4454	Sobic.001G415400	antisense	genic	exonic	0	Antisense exonic
RTX430.Lnc01G4486	Sobic.001G418800	antisense	genic	exonic	0	Antisense exonic
RTX430.Lnc01G4486	Sobic.001G418800	antisense	genic	exonic	0	Antisense exonic
RTX430.Lnc01G964	Sobic.001G090600	antisense	genic	exonic	0	Antisense exonic
RTX430.Lnc01G964	Sobic.001G090600	antisense	genic	exonic	0	Antisense exonic
RTX430.Lnc01G964	Sobic.001G090600	antisense	genic	exonic	0	Antisense exonic
RTX430.Lnc01G964	Sobic.001G090600	antisense	genic	exonic	0	Antisense exonic
RTX430.Lnc01G964	Sobic.001G090600	antisense	genic	exonic	0	Antisense exonic
RTX430.Lnc01G964	Sobic.001G090600	antisense	genic	exonic	0	Antisense exonic
RTX430.Lnc01G964	Sobic.001G090600	antisense	genic	exonic	0	Antisense exonic
RTX430.Lnc01G964	Sobic.001G090600	antisense	genic	exonic	0	Antisense exonic
RTX430.Lnc01G964	Sobic.001G090600	antisense	genic	exonic	0	Antisense exonic
RTX430.Lnc01G964	Sobic.001G090600	antisense	genic	exonic	0	Antisense exonic
RTX430.Lnc01G964	Sobic.001G090600	antisense	genic	exonic	0	Antisense exonic
RTX430.Lnc01G964	Sobic.001G090600	antisense	genic	exonic	0	Antisense exonic
RTX430.Lnc01G964	Sobic.001G090600	antisense	genic	exonic	0	Antisense exonic
RTX430.Lnc01G964	Sobic.001G090600	antisense	genic	exonic	0	Antisense exonic
RTX430.Lnc01G964	Sobic.001G090600	antisense	genic	exonic	0	Antisense exonic
RTX430.Lnc01G964	Sobic.001G090600	antisense	genic	exonic	0	Antisense exonic
RTX430.Lnc01G964	Sobic.001G090600	antisense	genic	exonic	0	Antisense exonic
RTX430.Lnc01G933	Sobic.001G091100	sense	intergenic	upstream	73	Upstream
RTX430.Lnc01G4567	Sobic.001G427900	antisense	genic	exonic	0	Antisense exonic
RTX430.Lnc01G4577	Sobic.001G428700	antisense	genic	exonic	0	Antisense exonic
RTX430.Lnc01G940	Sobic.001G091400	antisense	genic	exonic	0	Antisense exonic
RTX430.Lnc01G4584	Sobic.001G429200	antisense	genic	exonic	0	Antisense exonic
RTX430.Lnc01G4585	Sobic.001G429200	antisense	genic	exonic	0	Antisense exonic
RTX430.Lnc01G4599	Sobic.001G430700	antisense	genic	exonic	0	Antisense exonic
RTX430.Lnc01G4609	Sobic.001G431500	antisense	genic	exonic	0	Antisense exonic
RTX430.Lnc01G4618	Sobic.001G432500	antisense	genic	exonic	0	Antisense exonic
RTX430.Lnc01G4636	Sobic.001G433900	antisense	genic	exonic	0	Antisense exonic
RTX430.Lnc01G4700	Sobic.001G439200	antisense	genic	exonic	0	Antisense exonic
RTX430.Lnc01G4697	Sobic.001G439500	antisense	genic	exonic	0	Antisense exonic
RTX430.Lnc01G4697	Sobic.001G439500	antisense	genic	exonic	0	Antisense exonic
RTX430.Lnc01G4710	Sobic.001G440200	antisense	genic	exonic	0	Antisense exonic
RTX430.Lnc01G4714	Sobic.001G440401	antisense	genic	exonic	0	Antisense exonic
RTX430.Lnc01G4740	Sobic.001G443000	antisense	genic	exonic	0	Antisense exonic
RTX430.Lnc01G4758	Sobic.001G444900	antisense	genic	exonic	0	Antisense exonic
RTX430.Lnc01G4773	Sobic.001G446000	antisense	intergenic	downstream	2503	Intergenic
RTX430.Lnc01G4773	Sobic.001G446000	antisense	intergenic	downstream	2503	Intergenic
RTX430.Lnc01G4773	Sobic.001G446000	antisense	intergenic	downstream	2503	Intergenic
RTX430.Lnc01G4773	Sobic.001G446000	antisense	intergenic	downstream	2503	Intergenic
RTX430.Lnc01G4779	Sobic.001G446400	antisense	genic	exonic	0	Antisense exonic
RTX430.Lnc01G4777	Sobic.001G446800	sense	intergenic	downstream	14071	Intergenic
RTX430.Lnc01G4781	Sobic.001G446800	antisense	intergenic	downstream	4470	Intergenic
RTX430.Lnc01G4781	Sobic.001G446800	antisense	intergenic	downstream	4470	Intergenic
RTX430.Lnc01G4815	Sobic.001G449300	antisense	intergenic	upstream	174	Bidirectional
RTX430.Lnc01G4820	Sobic.001G449500	antisense	genic	exonic	0	Antisense exonic
RTX430.Lnc01G4820	Sobic.001G449500	antisense	genic	exonic	0	Antisense exonic
RTX430.Lnc01G4826	Sobic.001G449900	antisense	genic	exonic	0	Antisense exonic
RTX430.Lnc01G4827	Sobic.001G450500	antisense	genic	exonic	0	Antisense exonic
RTX430.Lnc01G4841	Sobic.001G451400	antisense	genic	exonic	0	Antisense exonic
RTX430.Lnc01G973	Sobic.001G094900	antisense	genic	exonic	0	Antisense exonic
RTX430.Lnc01G966	Sobic.001G094900	antisense	intergenic	upstream	2837	Intergenic
RTX430.Lnc01G4862	Sobic.001G453700	antisense	genic	exonic	0	Antisense exonic
RTX430.Lnc01G4863	Sobic.001G453700	antisense	genic	exonic	0	Antisense exonic
RTX430.Lnc01G4863	Sobic.001G453700	antisense	genic	exonic	0	Antisense exonic
RTX430.Lnc01G975	Sobic.001G095000	antisense	genic	exonic	0	Antisense exonic
RTX430.Lnc01G977	Sobic.001G095200	antisense	genic	exonic	0	Antisense exonic
RTX430.Lnc01G4880	Sobic.001G456100	antisense	intergenic	upstream	12372	Intergenic
RTX430.Lnc01G4882	Sobic.001G456100	antisense	genic	exonic	0	Antisense exonic
RTX430.Lnc01G4895	Sobic.001G457400	sense	intergenic	upstream	1920	Upstream
RTX430.Lnc01G4907	Sobic.001G458200	antisense	genic	exonic	0	Antisense exonic
RTX430.Lnc01G4966	Sobic.001G464500	antisense	genic	exonic	0	Antisense exonic
RTX430.Lnc01G4966	Sobic.001G464500	antisense	genic	exonic	0	Antisense exonic
RTX430.Lnc01G4981	Sobic.001G465700	antisense	genic	exonic	0	Antisense exonic
RTX430.Lnc01G4989	Sobic.001G466500	antisense	genic	exonic	0	Antisense exonic
RTX430.Lnc01G4992	Sobic.001G467000	antisense	intergenic	upstream	2169	Intergenic
RTX430.Lnc01G5023	Sobic.001G469700	antisense	genic	exonic	0	Antisense exonic
RTX430.Lnc01G5031	Sobic.001G470200	antisense	genic	exonic	0	Antisense exonic
RTX430.Lnc01G995	Sobic.001G097200	antisense	genic	exonic	0	Antisense exonic
RTX430.Lnc01G5121	Sobic.001G479900	antisense	genic	exonic	0	Antisense exonic
RTX430.Lnc01G5120	Sobic.001G479900	sense	genic	intronic	0	Intronic
RTX430.Lnc01G5125	Sobic.001G480100	antisense	genic	exonic	0	Antisense exonic
RTX430.Lnc01G5157	Sobic.001G483400	antisense	genic	exonic	0	Antisense exonic
RTX430.Lnc01G1007	Sobic.001G098500	antisense	genic	exonic	0	Antisense exonic
RTX430.Lnc01G5182	Sobic.001G485901	antisense	genic	exonic	0	Antisense exonic
RTX430.Lnc01G5206	Sobic.001G488500	antisense	genic	exonic	0	Antisense exonic
RTX430.Lnc01G5209	Sobic.001G488600	antisense	genic	exonic	0	Antisense exonic
RTX430.Lnc01G5210	Sobic.001G488600	antisense	genic	exonic	0	Antisense exonic
RTX430.Lnc01G5217	Sobic.001G489300	antisense	genic	exonic	0	Antisense exonic
RTX430.Lnc01G5224	Sobic.001G489900	antisense	genic	exonic	0	Antisense exonic
RTX430.Lnc01G5224	Sobic.001G489900	antisense	genic	exonic	0	Antisense exonic
RTX430.Lnc01G5233	Sobic.001G491100	antisense	genic	exonic	0	Antisense exonic
RTX430.Lnc01G5238	Sobic.001G491700	antisense	genic	exonic	0	Antisense exonic
RTX430.Lnc01G5241	Sobic.001G491900	antisense	genic	exonic	0	Antisense exonic
RTX430.Lnc01G5247	Sobic.001G492600	antisense	intergenic	upstream	131	Bidirectional
RTX430.Lnc01G5247	Sobic.001G492600	antisense	intergenic	upstream	553	Bidirectional
RTX430.Lnc01G5258	Sobic.001G493600	antisense	intergenic	upstream	2487	Intergenic
RTX430.Lnc01G5264	Sobic.001G494000	antisense	genic	exonic	0	Antisense exonic
RTX430.Lnc01G5269	Sobic.001G494100	sense	intergenic	upstream	629	Upstream
RTX430.Lnc01G5280	Sobic.001G495200	sense	intergenic	downstream	3704	Intergenic
RTX430.Lnc01G5280	Sobic.001G495200	sense	intergenic	downstream	3704	Intergenic
RTX430.Lnc01G5297	Sobic.001G495300	antisense	genic	exonic	0	Antisense exonic
RTX430.Lnc01G5303	Sobic.001G497000	antisense	genic	exonic	0	Antisense exonic
RTX430.Lnc01G5383	Sobic.001G504000	antisense	genic	exonic	0	Antisense exonic
RTX430.Lnc01G5385	Sobic.001G504100	antisense	genic	exonic	0	Antisense exonic
RTX430.Lnc01G5390	Sobic.001G504700	sense	intergenic	downstream	315	Downstream
RTX430.Lnc01G5390	Sobic.001G504700	sense	intergenic	downstream	315	Downstream
RTX430.Lnc01G5390	Sobic.001G504700	sense	intergenic	downstream	315	Downstream
RTX430.Lnc01G5390	Sobic.001G504700	sense	intergenic	downstream	315	Downstream
RTX430.Lnc01G5390	Sobic.001G504700	sense	intergenic	downstream	315	Downstream
RTX430.Lnc01G5390	Sobic.001G504700	sense	intergenic	downstream	315	Downstream
RTX430.Lnc01G5395	Sobic.001G505100	antisense	genic	exonic	0	Antisense exonic
RTX430.Lnc01G5407	Sobic.001G506033	antisense	genic	exonic	0	Antisense exonic
RTX430.Lnc01G5415	Sobic.001G506400	antisense	genic	exonic	0	Antisense exonic
RTX430.Lnc01G5433	Sobic.001G508800	antisense	genic	exonic	0	Antisense exonic
RTX430.Lnc01G1037	Sobic.001G101650	sense	intergenic	upstream	387	Upstream
RTX430.Lnc01G1038	Sobic.001G101650	sense	intergenic	upstream	490	Upstream
RTX430.Lnc01G1038	Sobic.001G101650	sense	intergenic	upstream	493	Upstream
RTX430.Lnc01G5437	Sobic.001G509300	antisense	genic	exonic	0	Antisense exonic
RTX430.Lnc01G5440	Sobic.001G509800	antisense	intergenic	upstream	7566	Intergenic
RTX430.Lnc01G5440	Sobic.001G509800	antisense	intergenic	upstream	7566	Intergenic
RTX430.Lnc01G1042	Sobic.001G101900	antisense	intergenic	upstream	811	Bidirectional
RTX430.Lnc01G1042	Sobic.001G101900	antisense	intergenic	upstream	811	Bidirectional
RTX430.Lnc01G1040	Sobic.001G102150	sense	intergenic	downstream	543	Downstream
RTX430.Lnc01G5467	Sobic.001G512800	antisense	genic	exonic	0	Antisense exonic
RTX430.Lnc01G5485	Sobic.001G514800	antisense	genic	exonic	0	Antisense exonic
RTX430.Lnc01G5504	Sobic.001G516800	antisense	genic	exonic	0	Antisense exonic
RTX430.Lnc01G5504	Sobic.001G516800	antisense	genic	exonic	0	Antisense exonic
RTX430.Lnc01G5512	Sobic.001G517800	antisense	genic	exonic	0	Antisense exonic
RTX430.Lnc01G5528	Sobic.001G519700	antisense	genic	exonic	0	Antisense exonic
RTX430.Lnc01G5528	Sobic.001G519700	antisense	genic	exonic	0	Antisense exonic
RTX430.Lnc01G5586	Sobic.001G525600	sense	intergenic	upstream	3190	Intergenic
RTX430.Lnc01G5590	Sobic.001G526000	antisense	genic	exonic	0	Antisense exonic
RTX430.Lnc01G5599	Sobic.001G526800	antisense	genic	exonic	0	Antisense exonic
RTX430.Lnc01G5599	Sobic.001G526800	antisense	genic	exonic	0	Antisense exonic
RTX430.Lnc01G5599	Sobic.001G526800	antisense	genic	exonic	0	Antisense exonic
RTX430.Lnc01G5599	Sobic.001G526800	antisense	genic	exonic	0	Antisense exonic
RTX430.Lnc01G5599	Sobic.001G526800	antisense	genic	exonic	0	Antisense exonic
RTX430.Lnc01G5599	Sobic.001G526800	antisense	genic	exonic	0	Antisense exonic
RTX430.Lnc01G5599	Sobic.001G526800	antisense	genic	exonic	0	Antisense exonic
RTX430.Lnc01G5599	Sobic.001G526800	antisense	genic	exonic	0	Antisense exonic
RTX430.Lnc01G5599	Sobic.001G526800	antisense	genic	exonic	0	Antisense exonic
RTX430.Lnc01G5599	Sobic.001G526800	antisense	genic	exonic	0	Antisense exonic
RTX430.Lnc01G5599	Sobic.001G526800	antisense	genic	exonic	0	Antisense exonic
RTX430.Lnc01G5607	Sobic.001G527600	antisense	genic	exonic	0	Antisense exonic
RTX430.Lnc01G5618	Sobic.001G527800	antisense	genic	exonic	0	Antisense exonic
RTX430.Lnc01G5653	Sobic.001G528400	antisense	intergenic	upstream	626	Bidirectional
RTX430.Lnc01G5653	Sobic.001G528400	antisense	intergenic	upstream	626	Bidirectional
RTX430.Lnc01G5653	Sobic.001G528400	antisense	intergenic	upstream	626	Bidirectional
RTX430.Lnc01G5653	Sobic.001G528400	antisense	intergenic	upstream	626	Bidirectional
RTX430.Lnc01G5665	Sobic.001G532700	antisense	genic	exonic	0	Antisense exonic
RTX430.Lnc01G5671	Sobic.001G533300	antisense	genic	exonic	0	Antisense exonic
RTX430.Lnc01G5686	Sobic.001G534066	antisense	genic	exonic	0	Antisense exonic
RTX430.Lnc01G5680	Sobic.001G534132	antisense	intergenic	downstream	3436	Intergenic
RTX430.Lnc01G5701	Sobic.001G535100	antisense	genic	exonic	0	Antisense exonic
RTX430.Lnc01G5703	Sobic.001G535100	antisense	genic	exonic	0	Antisense exonic
RTX430.Lnc01G5703	Sobic.001G535100	antisense	genic	exonic	0	Antisense exonic
RTX430.Lnc01G5693	Sobic.001G535300	antisense	genic	exonic	0	Antisense exonic
RTX430.Lnc01G5717	Sobic.001G537100	antisense	intergenic	upstream	2230	Intergenic
RTX430.Lnc01G1069	Sobic.001G104500	antisense	genic	exonic	0	Antisense exonic
RTX430.Lnc01G5732	Sobic.001G538100	antisense	genic	exonic	0	Antisense exonic
RTX430.Lnc01G5734	Sobic.001G538500	sense	intergenic	downstream	685	Downstream
RTX430.Lnc01G5734	Sobic.001G538500	sense	intergenic	downstream	685	Downstream
RTX430.Lnc01G5734	Sobic.001G538500	sense	intergenic	downstream	685	Downstream
RTX430.Lnc01G5734	Sobic.001G538500	sense	intergenic	downstream	685	Downstream
RTX430.Lnc01G5734	Sobic.001G538500	sense	intergenic	downstream	685	Downstream
RTX430.Lnc01G5738	Sobic.001G538700	antisense	genic	exonic	0	Antisense exonic
RTX430.Lnc01G5739	Sobic.001G538700	antisense	genic	exonic	0	Antisense exonic
RTX430.Lnc01G5753	Sobic.001G539400	antisense	genic	exonic	0	Antisense exonic
RTX430.Lnc01G5772	Sobic.001G541232	sense	intergenic	upstream	18	Upstream
RTX430.Lnc01G1075	Sobic.001G105000	antisense	genic	exonic	0	Antisense exonic
RTX430.Lnc01G5789	Sobic.001G542500	antisense	genic	exonic	0	Antisense exonic
RTX430.Lnc01G5801	Sobic.001G543500	antisense	genic	exonic	0	Antisense exonic
RTX430.Lnc01G5807	Sobic.001G543900	antisense	genic	exonic	0	Antisense exonic
RTX430.Lnc01G5834	Sobic.001G544200	antisense	genic	exonic	0	Antisense exonic
RTX430.Lnc01G1100	Sobic.001G107300	antisense	intergenic	downstream	5837	Intergenic
RTX430.Lnc01G1100	Sobic.001G107300	antisense	intergenic	downstream	5865	Intergenic
RTX430.Lnc01G1100	Sobic.001G107300	antisense	intergenic	downstream	6091	Intergenic
RTX430.Lnc01G1100	Sobic.001G107300	antisense	intergenic	downstream	6094	Intergenic
RTX430.Lnc01G1100	Sobic.001G107300	antisense	intergenic	downstream	6594	Intergenic
RTX430.Lnc01G91	Sobic.001G009000	antisense	genic	exonic	0	Antisense exonic
RTX430.Lnc01G91	Sobic.001G009000	antisense	genic	exonic	0	Antisense exonic
RTX430.Lnc01G91	Sobic.001G009000	antisense	genic	exonic	0	Antisense exonic
RTX430.Lnc01G1116	Sobic.001G108900	antisense	genic	exonic	0	Antisense exonic
RTX430.Lnc01G1118	Sobic.001G108900	sense	intergenic	upstream	5126	Intergenic
RTX430.Lnc01G1124	Sobic.001G109300	antisense	intergenic	upstream	6087	Intergenic
RTX430.Lnc01G1138	Sobic.001G111000	antisense	genic	exonic	0	Antisense exonic
RTX430.Lnc01G1146	Sobic.001G111500	antisense	genic	exonic	0	Antisense exonic
RTX430.Lnc01G1146	Sobic.001G111500	antisense	genic	exonic	0	Antisense exonic
RTX430.Lnc01G1146	Sobic.001G111500	antisense	genic	exonic	0	Antisense exonic
RTX430.Lnc01G1146	Sobic.001G111500	antisense	genic	exonic	0	Antisense exonic
RTX430.Lnc01G1146	Sobic.001G111500	antisense	genic	exonic	0	Antisense exonic
RTX430.Lnc01G1146	Sobic.001G111500	antisense	genic	exonic	0	Antisense exonic
RTX430.Lnc01G1146	Sobic.001G111500	antisense	genic	exonic	0	Antisense exonic
RTX430.Lnc01G1146	Sobic.001G111500	antisense	genic	exonic	0	Antisense exonic
RTX430.Lnc01G98	Sobic.001G009500	antisense	genic	exonic	0	Antisense exonic
RTX430.Lnc01G1153	Sobic.001G111700	antisense	genic	exonic	0	Antisense exonic
RTX430.Lnc01G1163	Sobic.001G112700	antisense	genic	exonic	0	Antisense exonic
RTX430.Lnc01G1180	Sobic.001G113400	antisense	intergenic	upstream	2818	Intergenic
RTX430.Lnc01G1180	Sobic.001G113400	antisense	intergenic	upstream	2818	Intergenic
RTX430.Lnc01G1180	Sobic.001G113400	antisense	intergenic	upstream	2818	Intergenic
RTX430.Lnc01G1180	Sobic.001G113400	antisense	intergenic	upstream	2818	Intergenic
RTX430.Lnc01G1180	Sobic.001G113400	antisense	intergenic	upstream	2818	Intergenic
RTX430.Lnc01G1180	Sobic.001G113400	antisense	intergenic	upstream	2818	Intergenic
RTX430.Lnc01G1180	Sobic.001G113400	antisense	intergenic	upstream	2818	Intergenic
RTX430.Lnc01G1180	Sobic.001G113400	antisense	intergenic	upstream	2818	Intergenic
RTX430.Lnc01G1180	Sobic.001G113400	antisense	intergenic	upstream	2818	Intergenic
RTX430.Lnc01G1180	Sobic.001G113400	antisense	intergenic	upstream	2818	Intergenic
RTX430.Lnc01G1180	Sobic.001G113400	antisense	intergenic	upstream	2818	Intergenic
RTX430.Lnc01G1180	Sobic.001G113400	antisense	intergenic	upstream	2818	Intergenic
RTX430.Lnc01G1180	Sobic.001G113400	antisense	intergenic	upstream	2818	Intergenic
RTX430.Lnc01G1180	Sobic.001G113400	antisense	intergenic	upstream	2818	Intergenic
RTX430.Lnc01G1180	Sobic.001G113400	antisense	intergenic	upstream	2818	Intergenic
RTX430.Lnc01G1180	Sobic.001G113400	antisense	intergenic	upstream	2818	Intergenic
RTX430.Lnc01G1180	Sobic.001G113400	antisense	intergenic	upstream	2818	Intergenic
RTX430.Lnc01G1180	Sobic.001G113400	antisense	intergenic	upstream	2818	Intergenic
RTX430.Lnc01G1180	Sobic.001G113400	antisense	intergenic	upstream	2818	Intergenic
RTX430.Lnc01G1180	Sobic.001G113400	antisense	intergenic	upstream	2818	Intergenic
RTX430.Lnc01G1180	Sobic.001G113400	antisense	intergenic	upstream	2818	Intergenic
RTX430.Lnc01G1180	Sobic.001G113400	antisense	intergenic	upstream	2818	Intergenic
RTX430.Lnc01G1180	Sobic.001G113400	antisense	intergenic	upstream	2818	Intergenic
RTX430.Lnc01G1180	Sobic.001G113400	antisense	intergenic	upstream	2818	Intergenic
RTX430.Lnc01G1180	Sobic.001G113400	antisense	intergenic	upstream	2818	Intergenic
RTX430.Lnc01G1180	Sobic.001G113400	antisense	intergenic	upstream	2818	Intergenic
RTX430.Lnc01G1180	Sobic.001G113400	antisense	intergenic	upstream	2818	Intergenic
RTX430.Lnc01G1180	Sobic.001G113400	antisense	intergenic	upstream	2818	Intergenic
RTX430.Lnc01G1180	Sobic.001G113400	antisense	intergenic	upstream	2818	Intergenic
RTX430.Lnc01G1180	Sobic.001G113400	antisense	intergenic	upstream	2818	Intergenic
RTX430.Lnc01G1180	Sobic.001G113400	antisense	intergenic	upstream	2818	Intergenic
RTX430.Lnc01G1180	Sobic.001G113400	antisense	intergenic	upstream	2818	Intergenic
RTX430.Lnc01G1180	Sobic.001G113400	antisense	intergenic	upstream	2818	Intergenic
RTX430.Lnc01G1180	Sobic.001G113400	antisense	intergenic	upstream	2818	Intergenic
RTX430.Lnc01G1180	Sobic.001G113400	antisense	intergenic	upstream	2818	Intergenic
RTX430.Lnc01G1180	Sobic.001G113400	antisense	intergenic	upstream	2818	Intergenic
RTX430.Lnc01G1180	Sobic.001G113400	antisense	intergenic	upstream	2818	Intergenic
RTX430.Lnc01G1180	Sobic.001G113400	antisense	intergenic	upstream	2818	Intergenic
RTX430.Lnc01G1180	Sobic.001G113400	antisense	intergenic	upstream	2818	Intergenic
RTX430.Lnc01G1180	Sobic.001G113400	antisense	intergenic	upstream	2818	Intergenic
RTX430.Lnc01G1180	Sobic.001G113400	antisense	intergenic	upstream	2818	Intergenic
RTX430.Lnc01G1180	Sobic.001G113400	antisense	intergenic	upstream	2818	Intergenic
RTX430.Lnc01G1180	Sobic.001G113400	antisense	intergenic	upstream	2818	Intergenic
RTX430.Lnc01G1180	Sobic.001G113400	antisense	intergenic	upstream	2818	Intergenic
RTX430.Lnc01G1180	Sobic.001G113400	antisense	intergenic	upstream	2818	Intergenic
RTX430.Lnc01G1180	Sobic.001G113400	antisense	intergenic	upstream	2818	Intergenic
RTX430.Lnc01G1180	Sobic.001G113400	antisense	intergenic	upstream	2818	Intergenic
RTX430.Lnc01G1180	Sobic.001G113400	antisense	intergenic	upstream	2818	Intergenic
RTX430.Lnc01G1180	Sobic.001G113400	antisense	intergenic	upstream	2818	Intergenic
RTX430.Lnc01G1180	Sobic.001G113400	antisense	intergenic	upstream	2818	Intergenic
RTX430.Lnc01G1180	Sobic.001G113400	antisense	intergenic	upstream	2818	Intergenic
RTX430.Lnc01G1180	Sobic.001G113400	antisense	intergenic	upstream	2818	Intergenic
RTX430.Lnc01G1180	Sobic.001G113400	antisense	intergenic	upstream	2818	Intergenic
RTX430.Lnc01G1180	Sobic.001G113400	antisense	intergenic	upstream	2818	Intergenic
RTX430.Lnc01G1180	Sobic.001G113400	antisense	intergenic	upstream	2818	Intergenic
RTX430.Lnc01G1180	Sobic.001G113400	antisense	intergenic	upstream	2818	Intergenic
RTX430.Lnc01G1180	Sobic.001G113400	antisense	intergenic	upstream	2818	Intergenic
RTX430.Lnc01G1180	Sobic.001G113400	antisense	intergenic	upstream	2818	Intergenic
RTX430.Lnc01G1180	Sobic.001G113400	antisense	intergenic	upstream	2818	Intergenic
RTX430.Lnc01G1180	Sobic.001G113400	antisense	intergenic	upstream	2818	Intergenic
RTX430.Lnc01G1180	Sobic.001G113400	antisense	intergenic	upstream	2818	Intergenic
RTX430.Lnc01G1180	Sobic.001G113400	antisense	intergenic	upstream	2818	Intergenic
RTX430.Lnc01G1180	Sobic.001G113400	antisense	intergenic	upstream	2818	Intergenic
RTX430.Lnc01G1170	Sobic.001G113900	sense	intergenic	upstream	3365	Intergenic
RTX430.Lnc01G1170	Sobic.001G113900	sense	intergenic	upstream	3365	Intergenic
RTX430.Lnc01G1172	Sobic.001G114000	antisense	genic	exonic	0	Antisense exonic
RTX430.Lnc01G100	Sobic.001G010000	antisense	genic	exonic	0	Antisense exonic
RTX430.Lnc01G103	Sobic.001G010100	antisense	genic	exonic	0	Antisense exonic
RTX430.Lnc01G1237	Sobic.001G121000	sense	intergenic	upstream	5457	Intergenic
RTX430.Lnc01G1242	Sobic.001G121100	antisense	genic	exonic	0	Antisense exonic
RTX430.Lnc01G1247	Sobic.001G121200	antisense	intergenic	upstream	370	Bidirectional
RTX430.Lnc01G1247	Sobic.001G121200	antisense	intergenic	upstream	370	Bidirectional
RTX430.Lnc01G1247	Sobic.001G121200	antisense	intergenic	upstream	370	Bidirectional
RTX430.Lnc01G1247	Sobic.001G121200	antisense	intergenic	upstream	370	Bidirectional
RTX430.Lnc01G1247	Sobic.001G121200	antisense	intergenic	upstream	370	Bidirectional
RTX430.Lnc01G1247	Sobic.001G121200	antisense	intergenic	upstream	370	Bidirectional
RTX430.Lnc01G1247	Sobic.001G121200	antisense	intergenic	upstream	1245	Bidirectional
RTX430.Lnc01G1247	Sobic.001G121200	antisense	intergenic	upstream	370	Bidirectional
RTX430.Lnc01G1247	Sobic.001G121200	antisense	intergenic	upstream	370	Bidirectional
RTX430.Lnc01G1247	Sobic.001G121200	antisense	intergenic	upstream	370	Bidirectional
RTX430.Lnc01G1247	Sobic.001G121200	antisense	intergenic	upstream	370	Bidirectional
RTX430.Lnc01G1247	Sobic.001G121200	antisense	intergenic	upstream	370	Bidirectional
RTX430.Lnc01G1247	Sobic.001G121200	antisense	intergenic	upstream	370	Bidirectional
RTX430.Lnc01G1247	Sobic.001G121200	antisense	intergenic	upstream	370	Bidirectional
RTX430.Lnc01G1247	Sobic.001G121200	antisense	intergenic	upstream	370	Bidirectional
RTX430.Lnc01G1247	Sobic.001G121200	antisense	intergenic	upstream	370	Bidirectional
RTX430.Lnc01G1247	Sobic.001G121200	antisense	intergenic	upstream	370	Bidirectional
RTX430.Lnc01G1247	Sobic.001G121200	antisense	intergenic	upstream	370	Bidirectional
RTX430.Lnc01G1247	Sobic.001G121200	antisense	intergenic	upstream	370	Bidirectional
RTX430.Lnc01G1247	Sobic.001G121200	antisense	intergenic	upstream	370	Bidirectional
RTX430.Lnc01G1247	Sobic.001G121200	antisense	intergenic	upstream	370	Bidirectional
RTX430.Lnc01G1247	Sobic.001G121200	antisense	intergenic	upstream	370	Bidirectional
RTX430.Lnc01G1247	Sobic.001G121200	antisense	intergenic	upstream	370	Bidirectional
RTX430.Lnc01G1247	Sobic.001G121200	antisense	intergenic	upstream	370	Bidirectional
RTX430.Lnc01G1247	Sobic.001G121200	antisense	intergenic	upstream	370	Bidirectional
RTX430.Lnc01G1247	Sobic.001G121200	antisense	intergenic	upstream	370	Bidirectional
RTX430.Lnc01G1247	Sobic.001G121200	antisense	intergenic	upstream	370	Bidirectional
RTX430.Lnc01G1285	Sobic.001G125800	antisense	genic	exonic	0	Antisense exonic
RTX430.Lnc01G1285	Sobic.001G125800	antisense	genic	exonic	0	Antisense exonic
RTX430.Lnc01G1285	Sobic.001G125800	antisense	genic	exonic	0	Antisense exonic
RTX430.Lnc01G1281	Sobic.001G126100	antisense	genic	exonic	0	Antisense exonic
RTX430.Lnc01G1290	Sobic.001G126300	antisense	genic	exonic	0	Antisense exonic
RTX430.Lnc01G115	Sobic.001G011300	antisense	genic	exonic	0	Antisense exonic
RTX430.Lnc10G5920	Sobic.010G011500	antisense	intergenic	upstream	1062	Bidirectional
RTX430.Lnc10G5920	Sobic.010G011500	antisense	intergenic	upstream	1062	Bidirectional
RTX430.Lnc10G5923	Sobic.010G011500	antisense	intergenic	downstream	4986	Intergenic
RTX430.Lnc10G5923	Sobic.010G011500	antisense	intergenic	downstream	4986	Intergenic
RTX430.Lnc10G5923	Sobic.010G011500	antisense	intergenic	downstream	4987	Intergenic
RTX430.Lnc10G5923	Sobic.010G011500	antisense	intergenic	downstream	4987	Intergenic
RTX430.Lnc10G5923	Sobic.010G011500	antisense	intergenic	downstream	4988	Intergenic
RTX430.Lnc10G5923	Sobic.010G011500	antisense	intergenic	downstream	4988	Intergenic
RTX430.Lnc10G5923	Sobic.010G011500	antisense	intergenic	downstream	4992	Intergenic
RTX430.Lnc10G5923	Sobic.010G011500	antisense	intergenic	downstream	4992	Intergenic
RTX430.Lnc10G5923	Sobic.010G011500	antisense	intergenic	downstream	4992	Intergenic
RTX430.Lnc10G5923	Sobic.010G011500	antisense	intergenic	downstream	4992	Intergenic
RTX430.Lnc10G5923	Sobic.010G011500	antisense	intergenic	downstream	4992	Intergenic
RTX430.Lnc10G5923	Sobic.010G011500	antisense	intergenic	downstream	4992	Intergenic
RTX430.Lnc10G5923	Sobic.010G011500	antisense	intergenic	downstream	4992	Intergenic
RTX430.Lnc10G5923	Sobic.010G011500	antisense	intergenic	downstream	4992	Intergenic
RTX430.Lnc10G5923	Sobic.010G011500	antisense	intergenic	downstream	4992	Intergenic
RTX430.Lnc10G5923	Sobic.010G011500	antisense	intergenic	downstream	4992	Intergenic
RTX430.Lnc10G5923	Sobic.010G011500	antisense	intergenic	downstream	4992	Intergenic
RTX430.Lnc10G5923	Sobic.010G011500	antisense	intergenic	downstream	4992	Intergenic
RTX430.Lnc10G5923	Sobic.010G011500	antisense	intergenic	downstream	4992	Intergenic
RTX430.Lnc10G5923	Sobic.010G011500	antisense	intergenic	downstream	4992	Intergenic
RTX430.Lnc10G5923	Sobic.010G011500	antisense	intergenic	downstream	4992	Intergenic
RTX430.Lnc10G5923	Sobic.010G011500	antisense	intergenic	downstream	4992	Intergenic
RTX430.Lnc10G5923	Sobic.010G011500	antisense	intergenic	downstream	4992	Intergenic
RTX430.Lnc10G5923	Sobic.010G011500	antisense	intergenic	downstream	4992	Intergenic
RTX430.Lnc10G5923	Sobic.010G011500	antisense	intergenic	downstream	4992	Intergenic
RTX430.Lnc10G5923	Sobic.010G011500	antisense	intergenic	downstream	4996	Intergenic
RTX430.Lnc10G5923	Sobic.010G011500	antisense	intergenic	downstream	4996	Intergenic
RTX430.Lnc10G5923	Sobic.010G011500	antisense	intergenic	downstream	4997	Intergenic
RTX430.Lnc10G5923	Sobic.010G011500	antisense	intergenic	downstream	4998	Intergenic
RTX430.Lnc10G5923	Sobic.010G011500	antisense	intergenic	downstream	4998	Intergenic
RTX430.Lnc10G5923	Sobic.010G011500	antisense	intergenic	downstream	4998	Intergenic
RTX430.Lnc10G5923	Sobic.010G011500	antisense	intergenic	downstream	4998	Intergenic
RTX430.Lnc10G5923	Sobic.010G011500	antisense	intergenic	downstream	4999	Intergenic
RTX430.Lnc10G5923	Sobic.010G011500	antisense	intergenic	downstream	5000	Intergenic
RTX430.Lnc10G5923	Sobic.010G011500	antisense	intergenic	downstream	5003	Intergenic
RTX430.Lnc10G5923	Sobic.010G011500	antisense	intergenic	downstream	5011	Intergenic
RTX430.Lnc10G5923	Sobic.010G011500	antisense	intergenic	downstream	6317	Intergenic
RTX430.Lnc10G6868	Sobic.010G106200	antisense	genic	exonic	0	Antisense exonic
RTX430.Lnc10G5926	Sobic.010G011700	antisense	genic	exonic	0	Antisense exonic
RTX430.Lnc10G6892	Sobic.010G109100	antisense	genic	exonic	0	Antisense exonic
RTX430.Lnc10G5826	Sobic.010G001100	antisense	genic	exonic	0	Antisense exonic
RTX430.Lnc10G5826	Sobic.010G001100	antisense	genic	exonic	0	Antisense exonic
RTX430.Lnc10G5826	Sobic.010G001100	antisense	genic	exonic	0	Antisense exonic
RTX430.Lnc10G6925	Sobic.010G113150	sense	intergenic	downstream	6708	Intergenic
RTX430.Lnc10G6933	Sobic.010G113400	antisense	intergenic	upstream	3488	Intergenic
RTX430.Lnc10G6937	Sobic.010G114000	antisense	genic	exonic	0	Antisense exonic
RTX430.Lnc10G6941	Sobic.010G114200	sense	intergenic	upstream	7666	Intergenic
RTX430.Lnc10G6941	Sobic.010G114200	sense	intergenic	upstream	7666	Intergenic
RTX430.Lnc10G6946	Sobic.010G114800	antisense	genic	exonic	0	Antisense exonic
RTX430.Lnc10G6947	Sobic.010G115000	antisense	genic	exonic	0	Antisense exonic
RTX430.Lnc10G6953	Sobic.010G115300	antisense	genic	exonic	0	Antisense exonic
RTX430.Lnc10G6954	Sobic.010G115300	antisense	genic	exonic	0	Antisense exonic
RTX430.Lnc10G6965	Sobic.010G116000	sense	intergenic	upstream	1375	Upstream
RTX430.Lnc10G6965	Sobic.010G116000	sense	intergenic	upstream	1413	Upstream
RTX430.Lnc10G6965	Sobic.010G116000	sense	intergenic	upstream	1426	Upstream
RTX430.Lnc10G5957	Sobic.010G015500	sense	intergenic	upstream	789	Upstream
RTX430.Lnc10G6978	Sobic.010G116600	sense	intergenic	downstream	5898	Intergenic
RTX430.Lnc10G6981	Sobic.010G117600	antisense	genic	exonic	0	Antisense exonic
RTX430.Lnc10G6985	Sobic.010G118000	sense	intergenic	upstream	9494	Intergenic
RTX430.Lnc10G6985	Sobic.010G118000	sense	intergenic	upstream	9494	Intergenic
RTX430.Lnc10G6985	Sobic.010G118000	sense	intergenic	upstream	10454	Intergenic
RTX430.Lnc10G5965	Sobic.010G016400	antisense	intergenic	upstream	4408	Intergenic
RTX430.Lnc10G6998	Sobic.010G118401	antisense	genic	exonic	0	Antisense exonic
RTX430.Lnc10G7001	Sobic.010G119200	antisense	intergenic	upstream	17710	Intergenic
RTX430.Lnc10G7001	Sobic.010G119200	antisense	intergenic	upstream	17710	Intergenic
RTX430.Lnc10G7001	Sobic.010G119200	antisense	intergenic	upstream	17710	Intergenic
RTX430.Lnc10G7001	Sobic.010G119200	antisense	intergenic	upstream	17710	Intergenic
RTX430.Lnc10G7001	Sobic.010G119200	antisense	intergenic	upstream	17710	Intergenic
RTX430.Lnc10G7001	Sobic.010G119200	antisense	intergenic	upstream	17710	Intergenic
RTX430.Lnc10G7001	Sobic.010G119200	antisense	intergenic	upstream	17710	Intergenic
RTX430.Lnc10G7015	Sobic.010G120350	antisense	genic	exonic	0	Antisense exonic
RTX430.Lnc10G7015	Sobic.010G120350	antisense	genic	exonic	0	Antisense exonic
RTX430.Lnc10G7015	Sobic.010G120350	antisense	intergenic	upstream	329	Bidirectional
RTX430.Lnc10G7020	Sobic.010G120700	antisense	genic	exonic	0	Antisense exonic
RTX430.Lnc10G7023	Sobic.010G121000	antisense	genic	exonic	0	Antisense exonic
RTX430.Lnc10G5979	Sobic.010G017100	antisense	genic	exonic	0	Antisense exonic
RTX430.Lnc10G5979	Sobic.010G017100	antisense	genic	exonic	0	Antisense exonic
RTX430.Lnc10G5979	Sobic.010G017100	antisense	genic	exonic	0	Antisense exonic
RTX430.Lnc10G7029	Sobic.010G121401	antisense	intergenic	upstream	10410	Intergenic
RTX430.Lnc10G7031	Sobic.010G121500	sense	intergenic	upstream	11928	Intergenic
RTX430.Lnc10G7031	Sobic.010G121500	sense	intergenic	upstream	11928	Intergenic
RTX430.Lnc10G7034	Sobic.010G122100	antisense	genic	exonic	0	Antisense exonic
RTX430.Lnc10G7059	Sobic.010G123901	sense	intergenic	downstream	1699	Downstream
RTX430.Lnc10G7060	Sobic.010G123901	antisense	intergenic	downstream	4805	Intergenic
RTX430.Lnc10G7056	Sobic.010G124400	sense	intergenic	upstream	18163	Intergenic
RTX430.Lnc10G7056	Sobic.010G124400	sense	intergenic	upstream	19513	Intergenic
RTX430.Lnc10G7056	Sobic.010G124400	sense	intergenic	upstream	19513	Intergenic
RTX430.Lnc10G7056	Sobic.010G124400	sense	intergenic	upstream	19513	Intergenic
RTX430.Lnc10G5989	Sobic.010G018100	antisense	genic	exonic	0	Antisense exonic
RTX430.Lnc10G7070	Sobic.010G125400	sense	intergenic	downstream	1200	Downstream
RTX430.Lnc10G7074	Sobic.010G125400	sense	intergenic	upstream	1889	Upstream
RTX430.Lnc10G7099	Sobic.010G125700	antisense	genic	exonic	0	Antisense exonic
RTX430.Lnc10G7100	Sobic.010G125866	antisense	genic	exonic	0	Antisense exonic
RTX430.Lnc10G7100	Sobic.010G125866	antisense	genic	exonic	0	Antisense exonic
RTX430.Lnc10G7089	Sobic.010G126900	sense	intergenic	upstream	2890	Intergenic
RTX430.Lnc10G7092	Sobic.010G127600	antisense	intergenic	upstream	16838	Intergenic
RTX430.Lnc10G7102	Sobic.010G127600	antisense	genic	exonic	0	Antisense exonic
RTX430.Lnc10G7109	Sobic.010G128601	sense	intergenic	upstream	1503	Upstream
RTX430.Lnc10G7109	Sobic.010G128601	sense	intergenic	upstream	1722	Upstream
RTX430.Lnc10G7109	Sobic.010G128601	sense	intergenic	upstream	1926	Upstream
RTX430.Lnc10G6013	Sobic.010G021000	antisense	genic	exonic	0	Antisense exonic
RTX430.Lnc10G6013	Sobic.010G021000	antisense	genic	exonic	0	Antisense exonic
RTX430.Lnc10G6016	Sobic.010G021200	antisense	genic	exonic	0	Antisense exonic
RTX430.Lnc10G7113	Sobic.010G128900	antisense	genic	exonic	0	Antisense exonic
RTX430.Lnc10G7118	Sobic.010G129200	sense	intergenic	upstream	54361	Intergenic
RTX430.Lnc10G7122	Sobic.010G129900	antisense	intergenic	upstream	859	Bidirectional
RTX430.Lnc10G6028	Sobic.010G022200	antisense	genic	exonic	0	Antisense exonic
RTX430.Lnc10G7148	Sobic.010G131700	sense	intergenic	downstream	17292	Intergenic
RTX430.Lnc10G7148	Sobic.010G131700	sense	intergenic	downstream	18175	Intergenic
RTX430.Lnc10G7154	Sobic.010G132000	antisense	genic	exonic	0	Antisense exonic
RTX430.Lnc10G7179	Sobic.010G133300	sense	intergenic	upstream	84152	Intergenic
RTX430.Lnc10G7179	Sobic.010G133300	sense	intergenic	upstream	84152	Intergenic
RTX430.Lnc10G7179	Sobic.010G133300	sense	intergenic	upstream	84152	Intergenic
RTX430.Lnc10G7179	Sobic.010G133300	sense	intergenic	upstream	84152	Intergenic
RTX430.Lnc10G7179	Sobic.010G133300	sense	intergenic	upstream	84152	Intergenic
RTX430.Lnc10G7179	Sobic.010G133300	sense	intergenic	upstream	84152	Intergenic
RTX430.Lnc10G7179	Sobic.010G133300	sense	intergenic	upstream	84152	Intergenic
RTX430.Lnc10G7187	Sobic.010G133450	antisense	genic	exonic	0	Antisense exonic
RTX430.Lnc10G7187	Sobic.010G133450	antisense	genic	exonic	0	Antisense exonic
RTX430.Lnc10G7187	Sobic.010G133450	antisense	genic	exonic	0	Antisense exonic
RTX430.Lnc10G7187	Sobic.010G133450	antisense	genic	exonic	0	Antisense exonic
RTX430.Lnc10G7187	Sobic.010G133450	antisense	genic	exonic	0	Antisense exonic
RTX430.Lnc10G7187	Sobic.010G133450	antisense	genic	exonic	0	Antisense exonic
RTX430.Lnc10G7187	Sobic.010G133450	antisense	genic	exonic	0	Antisense exonic
RTX430.Lnc10G7187	Sobic.010G133450	antisense	genic	exonic	0	Antisense exonic
RTX430.Lnc10G7187	Sobic.010G133450	antisense	genic	exonic	0	Antisense exonic
RTX430.Lnc10G7187	Sobic.010G133450	antisense	genic	exonic	0	Antisense exonic
RTX430.Lnc10G7187	Sobic.010G133450	antisense	genic	exonic	0	Antisense exonic
RTX430.Lnc10G7187	Sobic.010G133450	antisense	genic	exonic	0	Antisense exonic
RTX430.Lnc10G7187	Sobic.010G133450	antisense	genic	exonic	0	Antisense exonic
RTX430.Lnc10G7187	Sobic.010G133450	antisense	genic	exonic	0	Antisense exonic
RTX430.Lnc10G7187	Sobic.010G133450	antisense	genic	exonic	0	Antisense exonic
RTX430.Lnc10G7193	Sobic.010G134200	antisense	genic	exonic	0	Antisense exonic
RTX430.Lnc10G6046	Sobic.010G023800	antisense	genic	exonic	0	Antisense exonic
RTX430.Lnc10G5838	Sobic.010G002100	sense	intergenic	upstream	10908	Intergenic
RTX430.Lnc10G7211	Sobic.010G135700	antisense	intergenic	upstream	5786	Intergenic
RTX430.Lnc10G7212	Sobic.010G135700	antisense	intergenic	upstream	16620	Intergenic
RTX430.Lnc10G7221	Sobic.010G136400	antisense	intergenic	upstream	33023	Intergenic
RTX430.Lnc10G7221	Sobic.010G136400	antisense	intergenic	upstream	33023	Intergenic
RTX430.Lnc10G5838	Sobic.010G002201	antisense	intergenic	upstream	2976	Intergenic
RTX430.Lnc10G6073	Sobic.010G025600	antisense	genic	exonic	0	Antisense exonic
RTX430.Lnc10G5838	Sobic.010G002201	antisense	intergenic	upstream	3832	Intergenic
RTX430.Lnc10G5838	Sobic.010G002201	antisense	intergenic	upstream	1504	Bidirectional
RTX430.Lnc10G7236	Sobic.010G137366	antisense	intergenic	downstream	62765	Intergenic
RTX430.Lnc10G6061	Sobic.010G027100	antisense	genic	exonic	0	Antisense exonic
RTX430.Lnc10G6061	Sobic.010G027100	antisense	genic	exonic	0	Antisense exonic
RTX430.Lnc10G7240	Sobic.010G137500	sense	intergenic	downstream	52092	Intergenic
RTX430.Lnc10G7240	Sobic.010G137500	sense	intergenic	downstream	52092	Intergenic
RTX430.Lnc10G7240	Sobic.010G137500	sense	intergenic	downstream	52092	Intergenic
RTX430.Lnc10G7240	Sobic.010G137500	sense	intergenic	downstream	52092	Intergenic
RTX430.Lnc10G7240	Sobic.010G137500	sense	intergenic	downstream	52092	Intergenic
RTX430.Lnc10G7241	Sobic.010G137500	antisense	intergenic	downstream	54513	Intergenic
RTX430.Lnc10G7245	Sobic.010G138300	antisense	intergenic	downstream	31748	Intergenic
RTX430.Lnc10G7246	Sobic.010G138300	sense	intergenic	downstream	32097	Intergenic
RTX430.Lnc10G7248	Sobic.010G138400	sense	intergenic	upstream	2064	Intergenic
RTX430.Lnc10G7252	Sobic.010G138800	sense	intergenic	upstream	51560	Intergenic
RTX430.Lnc10G7253	Sobic.010G138800	antisense	intergenic	upstream	58097	Intergenic
RTX430.Lnc10G5848	Sobic.010G002500	antisense	genic	exonic	0	Antisense exonic
RTX430.Lnc10G6097	Sobic.010G029300	antisense	genic	exonic	0	Antisense exonic
RTX430.Lnc10G7263	Sobic.010G139100	antisense	intergenic	downstream	38278	Intergenic
RTX430.Lnc10G6121	Sobic.010G031500	antisense	genic	exonic	0	Antisense exonic
RTX430.Lnc10G6134	Sobic.010G033100	antisense	intergenic	upstream	1715	Bidirectional
RTX430.Lnc10G6144	Sobic.010G033800	antisense	genic	exonic	0	Antisense exonic
RTX430.Lnc10G6142	Sobic.010G033800	antisense	intergenic	upstream	17494	Intergenic
RTX430.Lnc10G6142	Sobic.010G033800	antisense	intergenic	upstream	17507	Intergenic
RTX430.Lnc10G6145	Sobic.010G033900	sense	intergenic	upstream	16212	Intergenic
RTX430.Lnc10G6152	Sobic.010G034600	antisense	intergenic	upstream	2507	Intergenic
RTX430.Lnc10G6152	Sobic.010G034600	antisense	intergenic	upstream	2507	Intergenic
RTX430.Lnc10G6188	Sobic.010G038400	antisense	intergenic	downstream	2898	Intergenic
RTX430.Lnc10G6188	Sobic.010G038600	sense	intergenic	downstream	1470	Downstream
RTX430.Lnc10G6188	Sobic.010G038400	antisense	intergenic	downstream	2898	Intergenic
RTX430.Lnc10G6188	Sobic.010G038400	antisense	intergenic	downstream	2898	Intergenic
RTX430.Lnc10G6188	Sobic.010G038400	antisense	intergenic	downstream	2925	Intergenic
RTX430.Lnc10G6188	Sobic.010G038400	antisense	intergenic	downstream	2925	Intergenic
RTX430.Lnc10G6188	Sobic.010G038400	antisense	intergenic	downstream	2937	Intergenic
RTX430.Lnc10G6188	Sobic.010G038400	antisense	intergenic	downstream	2937	Intergenic
RTX430.Lnc10G6188	Sobic.010G038400	antisense	intergenic	downstream	2937	Intergenic
RTX430.Lnc10G6188	Sobic.010G038400	antisense	intergenic	downstream	2943	Intergenic
RTX430.Lnc10G6188	Sobic.010G038400	antisense	intergenic	downstream	2949	Intergenic
RTX430.Lnc10G6188	Sobic.010G038400	antisense	intergenic	downstream	2953	Intergenic
RTX430.Lnc10G6188	Sobic.010G038400	antisense	intergenic	downstream	2954	Intergenic
RTX430.Lnc10G6188	Sobic.010G038400	antisense	intergenic	downstream	2970	Intergenic
RTX430.Lnc10G7294	Sobic.010G141001	antisense	intergenic	downstream	4340	Intergenic
RTX430.Lnc10G7294	Sobic.010G141001	antisense	intergenic	downstream	4340	Intergenic
RTX430.Lnc10G7294	Sobic.010G141001	antisense	intergenic	downstream	4340	Intergenic
RTX430.Lnc10G6254	Sobic.010G045200	antisense	intergenic	upstream	5001	Intergenic
RTX430.Lnc10G6254	Sobic.010G045200	antisense	intergenic	upstream	5001	Intergenic
RTX430.Lnc10G6254	Sobic.010G045200	antisense	intergenic	upstream	5001	Intergenic
RTX430.Lnc10G6254	Sobic.010G045200	antisense	intergenic	upstream	1409	Bidirectional
RTX430.Lnc10G6254	Sobic.010G045200	antisense	intergenic	upstream	2751	Intergenic
RTX430.Lnc10G6254	Sobic.010G045200	antisense	intergenic	upstream	5156	Intergenic
RTX430.Lnc10G7296	Sobic.010G141600	antisense	genic	exonic	0	Antisense exonic
RTX430.Lnc10G6277	Sobic.010G047400	antisense	genic	exonic	0	Antisense exonic
RTX430.Lnc10G5863	Sobic.010G004100	antisense	genic	exonic	0	Antisense exonic
RTX430.Lnc10G7317	Sobic.010G142501	antisense	genic	exonic	0	Antisense exonic
RTX430.Lnc10G7317	Sobic.010G142501	antisense	genic	exonic	0	Antisense exonic
RTX430.Lnc10G7317	Sobic.010G142501	antisense	genic	exonic	0	Antisense exonic
RTX430.Lnc10G7317	Sobic.010G142501	antisense	genic	exonic	0	Antisense exonic
RTX430.Lnc10G7317	Sobic.010G142501	antisense	genic	exonic	0	Antisense exonic
RTX430.Lnc10G7317	Sobic.010G142501	antisense	genic	exonic	0	Antisense exonic
RTX430.Lnc10G7317	Sobic.010G142501	antisense	genic	exonic	0	Antisense exonic
RTX430.Lnc10G7317	Sobic.010G142501	antisense	genic	exonic	0	Antisense exonic
RTX430.Lnc10G7317	Sobic.010G142501	antisense	genic	exonic	0	Antisense exonic
RTX430.Lnc10G7317	Sobic.010G142501	antisense	genic	exonic	0	Antisense exonic
RTX430.Lnc10G7317	Sobic.010G142501	antisense	genic	exonic	0	Antisense exonic
RTX430.Lnc10G7317	Sobic.010G142501	antisense	genic	exonic	0	Antisense exonic
RTX430.Lnc10G7317	Sobic.010G142501	antisense	genic	exonic	0	Antisense exonic
RTX430.Lnc10G7317	Sobic.010G142501	antisense	genic	exonic	0	Antisense exonic
RTX430.Lnc10G7317	Sobic.010G142501	antisense	genic	exonic	0	Antisense exonic
RTX430.Lnc10G7317	Sobic.010G142501	antisense	genic	exonic	0	Antisense exonic
RTX430.Lnc10G7317	Sobic.010G142501	antisense	genic	exonic	0	Antisense exonic
RTX430.Lnc10G7317	Sobic.010G142501	antisense	intergenic	upstream	584	Bidirectional
RTX430.Lnc10G7318	Sobic.010G142900	sense	intergenic	upstream	62774	Intergenic
RTX430.Lnc10G7328	Sobic.010G143666	antisense	intergenic	downstream	49229	Intergenic
RTX430.Lnc10G7339	Sobic.010G143900	antisense	genic	exonic	0	Antisense exonic
RTX430.Lnc10G7340	Sobic.010G144000	antisense	genic	exonic	0	Antisense exonic
RTX430.Lnc10G7345	Sobic.010G144450	antisense	intergenic	downstream	43039	Intergenic
RTX430.Lnc10G7344	Sobic.010G144450	sense	intergenic	downstream	43217	Intergenic
RTX430.Lnc10G7344	Sobic.010G144450	sense	intergenic	downstream	43266	Intergenic
RTX430.Lnc10G7344	Sobic.010G144450	sense	intergenic	downstream	43266	Intergenic
RTX430.Lnc10G7344	Sobic.010G144450	sense	intergenic	downstream	43288	Intergenic
RTX430.Lnc10G7344	Sobic.010G144450	sense	intergenic	downstream	43288	Intergenic
RTX430.Lnc10G7344	Sobic.010G144450	sense	intergenic	downstream	43288	Intergenic
RTX430.Lnc10G7344	Sobic.010G144450	sense	intergenic	downstream	43288	Intergenic
RTX430.Lnc10G7344	Sobic.010G144450	sense	intergenic	downstream	43289	Intergenic
RTX430.Lnc10G7344	Sobic.010G144450	sense	intergenic	downstream	43290	Intergenic
RTX430.Lnc10G7344	Sobic.010G144450	sense	intergenic	downstream	43290	Intergenic
RTX430.Lnc10G7344	Sobic.010G144450	sense	intergenic	downstream	43299	Intergenic
RTX430.Lnc10G7344	Sobic.010G144450	sense	intergenic	downstream	43301	Intergenic
RTX430.Lnc10G7344	Sobic.010G144450	sense	intergenic	downstream	43305	Intergenic
RTX430.Lnc10G7344	Sobic.010G144450	sense	intergenic	downstream	43305	Intergenic
RTX430.Lnc10G7345	Sobic.010G144450	antisense	intergenic	downstream	45639	Intergenic
RTX430.Lnc10G6299	Sobic.010G050750	antisense	genic	exonic	0	Antisense exonic
RTX430.Lnc10G5873	Sobic.010G004701	antisense	genic	exonic	0	Antisense exonic
RTX430.Lnc10G6314	Sobic.010G052200	antisense	genic	exonic	0	Antisense exonic
RTX430.Lnc10G7367	Sobic.010G146600	antisense	genic	exonic	0	Antisense exonic
RTX430.Lnc10G7374	Sobic.010G147200	sense	intergenic	upstream	18883	Intergenic
RTX430.Lnc10G7383	Sobic.010G147833	antisense	genic	exonic	0	Antisense exonic
RTX430.Lnc10G6337	Sobic.010G054400	antisense	genic	exonic	0	Antisense exonic
RTX430.Lnc10G6337	Sobic.010G054400	antisense	genic	exonic	0	Antisense exonic
RTX430.Lnc10G6337	Sobic.010G054400	antisense	genic	exonic	0	Antisense exonic
RTX430.Lnc10G6337	Sobic.010G054400	antisense	genic	exonic	0	Antisense exonic
RTX430.Lnc10G6337	Sobic.010G054400	antisense	genic	exonic	0	Antisense exonic
RTX430.Lnc10G6337	Sobic.010G054400	antisense	genic	exonic	0	Antisense exonic
RTX430.Lnc10G6337	Sobic.010G054400	antisense	genic	exonic	0	Antisense exonic
RTX430.Lnc10G7399	Sobic.010G150000	antisense	genic	exonic	0	Antisense exonic
RTX430.Lnc10G7399	Sobic.010G150000	antisense	genic	exonic	0	Antisense exonic
RTX430.Lnc10G7399	Sobic.010G150000	antisense	genic	exonic	0	Antisense exonic
RTX430.Lnc10G6345	Sobic.010G056200	antisense	genic	exonic	0	Antisense exonic
RTX430.Lnc10G7414	Sobic.010G151801	sense	intergenic	upstream	3339	Intergenic
RTX430.Lnc10G5866	Sobic.010G005300	sense	intergenic	upstream	3339	Intergenic
RTX430.Lnc10G7450	Sobic.010G153466	antisense	genic	exonic	0	Antisense exonic
RTX430.Lnc10G7458	Sobic.010G155100	sense	intergenic	upstream	17183	Intergenic
RTX430.Lnc10G7458	Sobic.010G155100	sense	intergenic	upstream	17183	Intergenic
RTX430.Lnc10G6377	Sobic.010G059000	antisense	genic	exonic	0	Antisense exonic
RTX430.Lnc10G7487	Sobic.010G158400	antisense	genic	exonic	0	Antisense exonic
RTX430.Lnc10G6382	Sobic.010G059900	antisense	genic	exonic	0	Antisense exonic
RTX430.Lnc10G6382	Sobic.010G059900	antisense	genic	exonic	0	Antisense exonic
RTX430.Lnc10G6382	Sobic.010G059900	antisense	genic	exonic	0	Antisense exonic
RTX430.Lnc10G6382	Sobic.010G059900	antisense	genic	exonic	0	Antisense exonic
RTX430.Lnc10G6382	Sobic.010G059900	antisense	genic	exonic	0	Antisense exonic
RTX430.Lnc10G6383	Sobic.010G060000	antisense	genic	exonic	0	Antisense exonic
RTX430.Lnc10G6383	Sobic.010G060000	antisense	genic	exonic	0	Antisense exonic
RTX430.Lnc10G5815	Sobic.010G000700	antisense	genic	exonic	0	Antisense exonic
RTX430.Lnc10G5815	Sobic.010G000700	antisense	genic	exonic	0	Antisense exonic
RTX430.Lnc10G6385	Sobic.010G060166	antisense	genic	exonic	0	Antisense exonic
RTX430.Lnc10G7503	Sobic.010G160300	antisense	genic	exonic	0	Antisense exonic
RTX430.Lnc10G7506	Sobic.010G160400	antisense	genic	exonic	0	Antisense exonic
RTX430.Lnc10G6387	Sobic.010G060400	antisense	genic	exonic	0	Antisense exonic
RTX430.Lnc10G6387	Sobic.010G060400	antisense	genic	exonic	0	Antisense exonic
RTX430.Lnc10G5874	Sobic.010G005900	sense	intergenic	upstream	5498	Intergenic
RTX430.Lnc10G6388	Sobic.010G060500	sense	intergenic	upstream	10029	Intergenic
RTX430.Lnc10G6388	Sobic.010G060500	sense	intergenic	upstream	10030	Intergenic
RTX430.Lnc10G7519	Sobic.010G161400	antisense	intergenic	upstream	2366	Intergenic
RTX430.Lnc10G7519	Sobic.010G161400	antisense	intergenic	upstream	2366	Intergenic
RTX430.Lnc10G7519	Sobic.010G161400	antisense	intergenic	upstream	2405	Intergenic
RTX430.Lnc10G7519	Sobic.010G161400	antisense	intergenic	upstream	2405	Intergenic
RTX430.Lnc10G7519	Sobic.010G161400	antisense	intergenic	upstream	2435	Intergenic
RTX430.Lnc10G7532	Sobic.010G162200	antisense	genic	exonic	0	Antisense exonic
RTX430.Lnc10G7544	Sobic.010G163600	sense	intergenic	downstream	1328	Downstream
RTX430.Lnc10G7544	Sobic.010G163600	sense	intergenic	downstream	1328	Downstream
RTX430.Lnc10G7544	Sobic.010G163600	sense	intergenic	downstream	1328	Downstream
RTX430.Lnc10G7544	Sobic.010G163600	sense	intergenic	downstream	1328	Downstream
RTX430.Lnc10G7544	Sobic.010G163600	sense	intergenic	downstream	1328	Downstream
RTX430.Lnc10G7544	Sobic.010G163600	sense	intergenic	downstream	1328	Downstream
RTX430.Lnc10G7544	Sobic.010G163600	sense	intergenic	downstream	1328	Downstream
RTX430.Lnc10G7544	Sobic.010G163600	sense	intergenic	downstream	1328	Downstream
RTX430.Lnc10G7544	Sobic.010G163600	sense	intergenic	downstream	1328	Downstream
RTX430.Lnc10G7544	Sobic.010G163600	sense	intergenic	downstream	1328	Downstream
RTX430.Lnc10G7544	Sobic.010G163600	sense	intergenic	downstream	1328	Downstream
RTX430.Lnc10G7544	Sobic.010G163600	sense	intergenic	downstream	1328	Downstream
RTX430.Lnc10G7545	Sobic.010G163600	antisense	intergenic	downstream	3444	Intergenic
RTX430.Lnc10G6401	Sobic.010G061800	antisense	genic	exonic	0	Antisense exonic
RTX430.Lnc10G7550	Sobic.010G164100	sense	intergenic	upstream	24053	Intergenic
RTX430.Lnc10G7555	Sobic.010G164200	antisense	genic	exonic	0	Antisense exonic
RTX430.Lnc10G7575	Sobic.010G165500	antisense	intergenic	upstream	124	Bidirectional
RTX430.Lnc10G6413	Sobic.010G063033	antisense	intergenic	upstream	119	Bidirectional
RTX430.Lnc10G7589	Sobic.010G167332	antisense	intergenic	downstream	6785	Intergenic
RTX430.Lnc10G7590	Sobic.010G167400	antisense	intergenic	upstream	23741	Intergenic
RTX430.Lnc10G7605	Sobic.010G168600	sense	intergenic	upstream	12360	Intergenic
RTX430.Lnc10G7605	Sobic.010G168600	sense	intergenic	upstream	12410	Intergenic
RTX430.Lnc10G7605	Sobic.010G168600	sense	intergenic	upstream	12546	Intergenic
RTX430.Lnc10G7605	Sobic.010G168600	sense	intergenic	upstream	12588	Intergenic
RTX430.Lnc10G7605	Sobic.010G168600	sense	intergenic	upstream	12589	Intergenic
RTX430.Lnc10G7605	Sobic.010G168600	sense	intergenic	upstream	12631	Intergenic
RTX430.Lnc10G7611	Sobic.010G168900	antisense	intergenic	downstream	19134	Intergenic
RTX430.Lnc10G7611	Sobic.010G168900	antisense	intergenic	downstream	20380	Intergenic
RTX430.Lnc10G6417	Sobic.010G063200	antisense	genic	exonic	0	Antisense exonic
RTX430.Lnc10G6419	Sobic.010G063300	antisense	genic	exonic	0	Antisense exonic
RTX430.Lnc10G7627	Sobic.010G170300	antisense	genic	exonic	0	Antisense exonic
RTX430.Lnc10G7635	Sobic.010G171000	antisense	genic	exonic	0	Antisense exonic
RTX430.Lnc10G7637	Sobic.010G171100	antisense	genic	exonic	0	Antisense exonic
RTX430.Lnc10G7638	Sobic.010G171200	antisense	genic	exonic	0	Antisense exonic
RTX430.Lnc10G6428	Sobic.010G063566	antisense	genic	exonic	0	Antisense exonic
RTX430.Lnc10G6428	Sobic.010G063566	antisense	genic	exonic	0	Antisense exonic
RTX430.Lnc10G7660	Sobic.010G173100	sense	intergenic	downstream	223	Downstream
RTX430.Lnc10G7685	Sobic.010G174900	antisense	genic	exonic	0	Antisense exonic
RTX430.Lnc10G7690	Sobic.010G175200	antisense	genic	exonic	0	Antisense exonic
RTX430.Lnc10G7693	Sobic.010G175700	sense	intergenic	upstream	903	Upstream
RTX430.Lnc10G7705	Sobic.010G176300	antisense	genic	exonic	0	Antisense exonic
RTX430.Lnc10G7723	Sobic.010G177800	sense	intergenic	upstream	5257	Intergenic
RTX430.Lnc10G7726	Sobic.010G177900	sense	intergenic	upstream	5214	Intergenic
RTX430.Lnc10G5881	Sobic.010G006300	antisense	genic	exonic	0	Antisense exonic
RTX430.Lnc10G7748	Sobic.010G180100	sense	intergenic	upstream	21252	Intergenic
RTX430.Lnc10G7777	Sobic.010G183900	antisense	intergenic	upstream	214	Bidirectional
RTX430.Lnc10G7780	Sobic.010G184201	antisense	genic	exonic	0	Antisense exonic
RTX430.Lnc10G6446	Sobic.010G065900	antisense	genic	exonic	0	Antisense exonic
RTX430.Lnc10G7802	Sobic.010G185200	antisense	genic	exonic	0	Antisense exonic
RTX430.Lnc10G7830	Sobic.010G187900	antisense	genic	exonic	0	Antisense exonic
RTX430.Lnc10G7831	Sobic.010G188500	sense	intergenic	downstream	471	Downstream
RTX430.Lnc10G7840	Sobic.010G189000	sense	intergenic	upstream	5575	Intergenic
RTX430.Lnc10G7840	Sobic.010G189000	sense	intergenic	upstream	5598	Intergenic
RTX430.Lnc10G7841	Sobic.010G189000	sense	intergenic	upstream	6360	Intergenic
RTX430.Lnc10G7841	Sobic.010G189000	sense	intergenic	upstream	6762	Intergenic
RTX430.Lnc10G7841	Sobic.010G189000	sense	intergenic	upstream	7612	Intergenic
RTX430.Lnc10G6451	Sobic.010G066500	antisense	genic	exonic	0	Antisense exonic
RTX430.Lnc10G7892	Sobic.010G193501	sense	intergenic	downstream	495	Downstream
RTX430.Lnc10G7892	Sobic.010G193501	sense	intergenic	downstream	1290	Downstream
RTX430.Lnc10G7907	Sobic.010G194700	antisense	genic	exonic	0	Antisense exonic
RTX430.Lnc10G7904	Sobic.010G194801	sense	intergenic	downstream	2350	Intergenic
RTX430.Lnc10G6460	Sobic.010G067100	antisense	genic	exonic	0	Antisense exonic
RTX430.Lnc10G6460	Sobic.010G067100	antisense	genic	exonic	0	Antisense exonic
RTX430.Lnc10G6460	Sobic.010G067100	antisense	genic	exonic	0	Antisense exonic
RTX430.Lnc10G6460	Sobic.010G067100	antisense	genic	exonic	0	Antisense exonic
RTX430.Lnc10G7912	Sobic.010G195200	antisense	genic	exonic	0	Antisense exonic
RTX430.Lnc10G7912	Sobic.010G195200	antisense	genic	exonic	0	Antisense exonic
RTX430.Lnc10G7976	Sobic.010G201900	antisense	genic	exonic	0	Antisense exonic
RTX430.Lnc10G7978	Sobic.010G202000	antisense	genic	exonic	0	Antisense exonic
RTX430.Lnc10G6474	Sobic.010G067900	antisense	genic	exonic	0	Antisense exonic
RTX430.Lnc10G8026	Sobic.010G205600	antisense	genic	exonic	0	Antisense exonic
RTX430.Lnc10G8027	Sobic.010G205600	antisense	genic	exonic	0	Antisense exonic
RTX430.Lnc10G8028	Sobic.010G205700	antisense	genic	exonic	0	Antisense exonic
RTX430.Lnc10G8029	Sobic.010G205700	antisense	genic	exonic	0	Antisense exonic
RTX430.Lnc10G8018	Sobic.010G206000	sense	intergenic	upstream	435	Upstream
RTX430.Lnc10G8032	Sobic.010G207250	antisense	genic	exonic	0	Antisense exonic
RTX430.Lnc10G6481	Sobic.010G068500	antisense	genic	exonic	0	Antisense exonic
RTX430.Lnc10G8049	Sobic.010G209000	antisense	genic	exonic	0	Antisense exonic
RTX430.Lnc10G6488	Sobic.010G068900	antisense	genic	exonic	0	Antisense exonic
RTX430.Lnc10G8079	Sobic.010G211800	antisense	genic	exonic	0	Antisense exonic
RTX430.Lnc10G8091	Sobic.010G213100	antisense	genic	exonic	0	Antisense exonic
RTX430.Lnc10G8096	Sobic.010G213500	antisense	genic	exonic	0	Antisense exonic
RTX430.Lnc10G8096	Sobic.010G213500	antisense	genic	exonic	0	Antisense exonic
RTX430.Lnc10G8099	Sobic.010G213600	antisense	genic	exonic	0	Antisense exonic
RTX430.Lnc10G8128	Sobic.010G215800	antisense	genic	exonic	0	Antisense exonic
RTX430.Lnc10G8152	Sobic.010G218400	antisense	genic	exonic	0	Antisense exonic
RTX430.Lnc10G8152	Sobic.010G218400	antisense	genic	exonic	0	Antisense exonic
RTX430.Lnc10G8152	Sobic.010G218400	antisense	genic	exonic	0	Antisense exonic
RTX430.Lnc10G8152	Sobic.010G218400	antisense	genic	exonic	0	Antisense exonic
RTX430.Lnc10G8152	Sobic.010G218400	antisense	genic	exonic	0	Antisense exonic
RTX430.Lnc10G8152	Sobic.010G218500	antisense	genic	exonic	0	Antisense exonic
RTX430.Lnc10G8154	Sobic.010G218700	sense	intergenic	upstream	29	Upstream
RTX430.Lnc10G8155	Sobic.010G218700	antisense	intergenic	upstream	192	Bidirectional
RTX430.Lnc10G8154	Sobic.010G218700	sense	intergenic	upstream	462	Upstream
RTX430.Lnc10G8162	Sobic.010G219500	antisense	genic	exonic	0	Antisense exonic
RTX430.Lnc10G8162	Sobic.010G219500	antisense	genic	exonic	0	Antisense exonic
RTX430.Lnc10G8166	Sobic.010G219700	antisense	genic	exonic	0	Antisense exonic
RTX430.Lnc10G8186	Sobic.010G221400	antisense	genic	exonic	0	Antisense exonic
RTX430.Lnc10G8187	Sobic.010G221500	sense	intergenic	downstream	682	Downstream
RTX430.Lnc10G8189	Sobic.010G221700	antisense	genic	exonic	0	Antisense exonic
RTX430.Lnc10G8205	Sobic.010G223600	antisense	genic	exonic	0	Antisense exonic
RTX430.Lnc10G8205	Sobic.010G223600	antisense	genic	exonic	0	Antisense exonic
RTX430.Lnc10G8210	Sobic.010G224501	antisense	genic	exonic	0	Antisense exonic
RTX430.Lnc10G8224	Sobic.010G225100	antisense	genic	exonic	0	Antisense exonic
RTX430.Lnc10G8233	Sobic.010G225400	antisense	genic	exonic	0	Antisense exonic
RTX430.Lnc10G8233	Sobic.010G225400	antisense	genic	exonic	0	Antisense exonic
RTX430.Lnc10G8234	Sobic.010G225400	sense	intergenic	downstream	580	Downstream
RTX430.Lnc10G8232	Sobic.010G225600	sense	intergenic	upstream	53	Upstream
RTX430.Lnc10G5887	Sobic.010G007100	antisense	genic	exonic	0	Antisense exonic
RTX430.Lnc10G5887	Sobic.010G007100	antisense	genic	exonic	0	Antisense exonic
RTX430.Lnc10G6511	Sobic.010G071000	sense	intergenic	downstream	95	Downstream
RTX430.Lnc10G8245	Sobic.010G227300	antisense	genic	exonic	0	Antisense exonic
RTX430.Lnc10G8254	Sobic.010G228000	antisense	genic	exonic	0	Antisense exonic
RTX430.Lnc10G8274	Sobic.010G230600	antisense	genic	exonic	0	Antisense exonic
RTX430.Lnc10G8285	Sobic.010G231100	antisense	genic	exonic	0	Antisense exonic
RTX430.Lnc10G6520	Sobic.010G071500	antisense	intergenic	upstream	4921	Intergenic
RTX430.Lnc10G8312	Sobic.010G234300	antisense	intergenic	upstream	6443	Intergenic
RTX430.Lnc10G8312	Sobic.010G234300	antisense	intergenic	upstream	6443	Intergenic
RTX430.Lnc10G8312	Sobic.010G234300	antisense	intergenic	upstream	6443	Intergenic
RTX430.Lnc10G8312	Sobic.010G234300	antisense	intergenic	upstream	6443	Intergenic
RTX430.Lnc10G8325	Sobic.010G235100	antisense	genic	exonic	0	Antisense exonic
RTX430.Lnc10G8327	Sobic.010G235700	antisense	genic	exonic	0	Antisense exonic
RTX430.Lnc10G8335	Sobic.010G236300	antisense	genic	exonic	0	Antisense exonic
RTX430.Lnc10G8361	Sobic.010G238800	antisense	genic	exonic	0	Antisense exonic
RTX430.Lnc10G8366	Sobic.010G239500	antisense	genic	exonic	0	Antisense exonic
RTX430.Lnc10G8370	Sobic.010G239900	antisense	intergenic	downstream	2510	Intergenic
RTX430.Lnc10G8370	Sobic.010G239900	antisense	intergenic	downstream	2510	Intergenic
RTX430.Lnc10G8370	Sobic.010G239900	antisense	intergenic	downstream	2536	Intergenic
RTX430.Lnc10G8370	Sobic.010G239900	antisense	intergenic	downstream	2573	Intergenic
RTX430.Lnc10G8370	Sobic.010G239900	antisense	intergenic	downstream	2576	Intergenic
RTX430.Lnc10G8370	Sobic.010G239900	antisense	intergenic	downstream	2596	Intergenic
RTX430.Lnc10G8370	Sobic.010G239900	antisense	intergenic	downstream	2686	Intergenic
RTX430.Lnc10G8416	Sobic.010G244300	antisense	genic	exonic	0	Antisense exonic
RTX430.Lnc10G8423	Sobic.010G245200	antisense	genic	exonic	0	Antisense exonic
RTX430.Lnc10G8443	Sobic.010G246700	antisense	intergenic	upstream	4505	Intergenic
RTX430.Lnc10G8454	Sobic.010G248200	antisense	genic	exonic	0	Antisense exonic
RTX430.Lnc10G8454	Sobic.010G248200	antisense	genic	exonic	0	Antisense exonic
RTX430.Lnc10G8455	Sobic.010G248200	antisense	genic	exonic	0	Antisense exonic
RTX430.Lnc10G8458	Sobic.010G248500	antisense	genic	exonic	0	Antisense exonic
RTX430.Lnc10G8464	Sobic.010G248900	antisense	genic	exonic	0	Antisense exonic
RTX430.Lnc10G8475	Sobic.010G250100	antisense	genic	exonic	0	Antisense exonic
RTX430.Lnc10G8499	Sobic.010G252301	antisense	genic	exonic	0	Antisense exonic
RTX430.Lnc10G8511	Sobic.010G253400	sense	intergenic	downstream	432	Downstream
RTX430.Lnc10G8537	Sobic.010G255300	antisense	genic	exonic	0	Antisense exonic
RTX430.Lnc10G8537	Sobic.010G255300	antisense	genic	exonic	0	Antisense exonic
RTX430.Lnc10G8537	Sobic.010G255300	antisense	genic	exonic	0	Antisense exonic
RTX430.Lnc10G8537	Sobic.010G255300	antisense	genic	exonic	0	Antisense exonic
RTX430.Lnc10G8537	Sobic.010G255300	antisense	genic	exonic	0	Antisense exonic
RTX430.Lnc10G8611	Sobic.010G256932	sense	intergenic	downstream	2169	Intergenic
RTX430.Lnc10G8549	Sobic.010G257000	sense	genic	intronic	0	Intronic
RTX430.Lnc10G8563	Sobic.010G259100	antisense	genic	exonic	0	Antisense exonic
RTX430.Lnc10G8568	Sobic.010G260200	antisense	genic	exonic	0	Antisense exonic
RTX430.Lnc10G8575	Sobic.010G260300	antisense	genic	exonic	0	Antisense exonic
RTX430.Lnc10G8594	Sobic.010G261800	sense	intergenic	downstream	12846	Intergenic
RTX430.Lnc10G8616	Sobic.010G264700	antisense	genic	exonic	0	Antisense exonic
RTX430.Lnc10G8637	Sobic.010G265600	antisense	genic	exonic	0	Antisense exonic
RTX430.Lnc10G8641	Sobic.010G265700	antisense	genic	exonic	0	Antisense exonic
RTX430.Lnc10G8665	Sobic.010G267700	antisense	genic	exonic	0	Antisense exonic
RTX430.Lnc10G8680	Sobic.010G269100	antisense	genic	exonic	0	Antisense exonic
RTX430.Lnc10G8685	Sobic.010G269600	antisense	genic	exonic	0	Antisense exonic
RTX430.Lnc10G8685	Sobic.010G269600	antisense	genic	exonic	0	Antisense exonic
RTX430.Lnc10G8689	Sobic.010G269700	antisense	genic	exonic	0	Antisense exonic
RTX430.Lnc10G8690	Sobic.010G269700	antisense	genic	exonic	0	Antisense exonic
RTX430.Lnc10G8715	Sobic.010G272700	antisense	genic	exonic	0	Antisense exonic
RTX430.Lnc10G8723	Sobic.010G272800	antisense	genic	exonic	0	Antisense exonic
RTX430.Lnc10G8723	Sobic.010G272800	antisense	genic	exonic	0	Antisense exonic
RTX430.Lnc10G8720	Sobic.010G273700	sense	intergenic	downstream	27	Downstream
RTX430.Lnc10G8721	Sobic.010G273700	antisense	genic	exonic	0	Antisense exonic
RTX430.Lnc10G6546	Sobic.010G074500	antisense	genic	exonic	0	Antisense exonic
RTX430.Lnc10G8758	Sobic.010G277200	antisense	genic	exonic	0	Antisense exonic
RTX430.Lnc10G8764	Sobic.010G277600	antisense	genic	exonic	0	Antisense exonic
RTX430.Lnc10G8768	Sobic.010G278000	antisense	genic	exonic	0	Antisense exonic
RTX430.Lnc10G8779	Sobic.010G278700	sense	intergenic	upstream	1381	Upstream
RTX430.Lnc10G8780	Sobic.010G278800	antisense	genic	exonic	0	Antisense exonic
RTX430.Lnc10G8780	Sobic.010G278800	antisense	genic	exonic	0	Antisense exonic
RTX430.Lnc10G8780	Sobic.010G278800	antisense	genic	exonic	0	Antisense exonic
RTX430.Lnc10G8780	Sobic.010G278800	antisense	genic	exonic	0	Antisense exonic
RTX430.Lnc10G8780	Sobic.010G278800	antisense	genic	exonic	0	Antisense exonic
RTX430.Lnc10G8780	Sobic.010G278800	antisense	genic	exonic	0	Antisense exonic
RTX430.Lnc10G8780	Sobic.010G278800	antisense	genic	exonic	0	Antisense exonic
RTX430.Lnc10G8780	Sobic.010G278800	antisense	genic	exonic	0	Antisense exonic
RTX430.Lnc10G8780	Sobic.010G278800	antisense	genic	exonic	0	Antisense exonic
RTX430.Lnc10G8780	Sobic.010G278800	antisense	genic	exonic	0	Antisense exonic
RTX430.Lnc10G8780	Sobic.010G278800	antisense	genic	exonic	0	Antisense exonic
RTX430.Lnc10G8780	Sobic.010G278800	antisense	genic	exonic	0	Antisense exonic
RTX430.Lnc10G8780	Sobic.010G278800	antisense	genic	exonic	0	Antisense exonic
RTX430.Lnc10G8780	Sobic.010G278800	antisense	genic	exonic	0	Antisense exonic
RTX430.Lnc10G8787	Sobic.010G279800	antisense	genic	exonic	0	Antisense exonic
RTX430.Lnc10G8790	Sobic.010G279900	antisense	genic	exonic	0	Antisense exonic
RTX430.Lnc10G6560	Sobic.010G075900	sense	intergenic	upstream	2144	Intergenic
RTX430.Lnc10G6561	Sobic.010G076100	sense	intergenic	downstream	869	Downstream
RTX430.Lnc10G6578	Sobic.010G077500	antisense	genic	exonic	0	Antisense exonic
RTX430.Lnc10G6596	Sobic.010G079700	antisense	genic	exonic	0	Antisense exonic
RTX430.Lnc10G6605	Sobic.010G080400	antisense	genic	exonic	0	Antisense exonic
RTX430.Lnc10G6609	Sobic.010G080900	antisense	genic	exonic	0	Antisense exonic
RTX430.Lnc10G6609	Sobic.010G080900	antisense	genic	exonic	0	Antisense exonic
RTX430.Lnc10G6609	Sobic.010G080900	antisense	genic	exonic	0	Antisense exonic
RTX430.Lnc10G6638	Sobic.010G084300	sense	intergenic	upstream	5860	Intergenic
RTX430.Lnc10G6638	Sobic.010G084300	sense	intergenic	upstream	5860	Intergenic
RTX430.Lnc10G6656	Sobic.010G086200	antisense	genic	exonic	0	Antisense exonic
RTX430.Lnc10G6692	Sobic.010G089100	sense	genic	intronic	0	Intronic
RTX430.Lnc10G6692	Sobic.010G089100	sense	genic	intronic	0	Intronic
RTX430.Lnc10G6697	Sobic.010G089700	antisense	genic	exonic	0	Antisense exonic
RTX430.Lnc10G6722	Sobic.010G092300	antisense	genic	exonic	0	Antisense exonic
RTX430.Lnc10G6724	Sobic.010G092400	antisense	genic	exonic	0	Antisense exonic
RTX430.Lnc10G6729	Sobic.010G092600	antisense	genic	exonic	0	Antisense exonic
RTX430.Lnc10G6738	Sobic.010G093100	antisense	genic	exonic	0	Antisense exonic
RTX430.Lnc10G5818	Sobic.010G000900	antisense	genic	exonic	0	Antisense exonic
RTX430.Lnc10G6750	Sobic.010G094800	antisense	genic	exonic	0	Antisense exonic
RTX430.Lnc10G6762	Sobic.010G095600	antisense	genic	exonic	0	Antisense exonic
RTX430.Lnc10G6778	Sobic.010G097300	sense	intergenic	upstream	2232	Intergenic
RTX430.Lnc10G6796	Sobic.010G099200	antisense	genic	exonic	0	Antisense exonic
RTX430.Lnc10G6804	Sobic.010G100000	antisense	intergenic	upstream	4341	Intergenic
RTX430.Lnc10G6808	Sobic.010G100432	antisense	genic	exonic	0	Antisense exonic
RTX430.Lnc10G6829	Sobic.010G101900	antisense	genic	exonic	0	Antisense exonic
RTX430.Lnc10G6876	Sobic.010G105200	antisense	genic	exonic	0	Antisense exonic
RTX430.Lnc02G9651	Sobic.002G097400	sense	intergenic	upstream	6720	Intergenic
RTX430.Lnc02G8903	Sobic.002G010900	antisense	genic	exonic	0	Antisense exonic
RTX430.Lnc02G9653	Sobic.002G097900	antisense	intergenic	downstream	8458	Intergenic
RTX430.Lnc02G9653	Sobic.002G097900	antisense	intergenic	downstream	8458	Intergenic
RTX430.Lnc02G9661	Sobic.002G098500	antisense	genic	exonic	0	Antisense exonic
RTX430.Lnc02G9662	Sobic.002G098500	sense	intergenic	upstream	2459	Intergenic
RTX430.Lnc02G9682	Sobic.002G100950	antisense	intergenic	downstream	12678	Intergenic
RTX430.Lnc02G9682	Sobic.002G100950	antisense	intergenic	downstream	12852	Intergenic
RTX430.Lnc02G9683	Sobic.002G100950	sense	intergenic	downstream	17899	Intergenic
RTX430.Lnc02G9683	Sobic.002G100950	sense	intergenic	downstream	17984	Intergenic
RTX430.Lnc02G9684	Sobic.002G101000	sense	intergenic	downstream	22688	Intergenic
RTX430.Lnc02G9684	Sobic.002G101000	sense	intergenic	downstream	22688	Intergenic
RTX430.Lnc02G9702	Sobic.002G103100	antisense	genic	exonic	0	Antisense exonic
RTX430.Lnc02G9727	Sobic.002G106600	sense	intergenic	downstream	8650	Intergenic
RTX430.Lnc02G9742	Sobic.002G108400	antisense	genic	exonic	0	Antisense exonic
RTX430.Lnc02G9746	Sobic.002G108800	antisense	genic	exonic	0	Antisense exonic
RTX430.Lnc02G9759	Sobic.002G109800	antisense	genic	exonic	0	Antisense exonic
RTX430.Lnc02G9759	Sobic.002G109900	antisense	genic	exonic	0	Antisense exonic
RTX430.Lnc02G9787	Sobic.002G112400	antisense	genic	exonic	0	Antisense exonic
RTX430.Lnc02G9795	Sobic.002G113100	antisense	genic	exonic	0	Antisense exonic
RTX430.Lnc02G9835	Sobic.002G117400	antisense	intergenic	upstream	1719	Bidirectional
RTX430.Lnc02G9835	Sobic.002G117400	antisense	intergenic	upstream	1719	Bidirectional
RTX430.Lnc02G9835	Sobic.002G117400	antisense	intergenic	upstream	1750	Bidirectional
RTX430.Lnc02G9835	Sobic.002G117400	antisense	intergenic	upstream	1764	Bidirectional
RTX430.Lnc02G9835	Sobic.002G117400	antisense	intergenic	upstream	1819	Bidirectional
RTX430.Lnc02G9835	Sobic.002G117400	antisense	intergenic	upstream	2119	Intergenic
RTX430.Lnc02G9846	Sobic.002G119000	sense	intergenic	downstream	1398	Downstream
RTX430.Lnc02G9857	Sobic.002G119600	antisense	genic	exonic	0	Antisense exonic
RTX430.Lnc02G9870	Sobic.002G120400	antisense	genic	exonic	0	Antisense exonic
RTX430.Lnc02G9878	Sobic.002G120900	sense	intergenic	upstream	2415	Intergenic
RTX430.Lnc02G8946	Sobic.002G017600	antisense	genic	exonic	0	Antisense exonic
RTX430.Lnc02G8948	Sobic.002G017800	antisense	genic	exonic	0	Antisense exonic
RTX430.Lnc02G9899	Sobic.002G123600	antisense	genic	exonic	0	Antisense exonic
RTX430.Lnc02G9905	Sobic.002G124200	antisense	intergenic	upstream	5559	Intergenic
RTX430.Lnc02G9910	Sobic.002G124600	antisense	genic	exonic	0	Antisense exonic
RTX430.Lnc02G9947	Sobic.002G128400	antisense	intergenic	upstream	1266	Bidirectional
RTX430.Lnc02G9953	Sobic.002G128750	sense	intergenic	downstream	144	Downstream
RTX430.Lnc02G9964	Sobic.002G129400	sense	intergenic	upstream	1923	Upstream
RTX430.Lnc02G9964	Sobic.002G129400	sense	intergenic	upstream	1923	Upstream
RTX430.Lnc02G9964	Sobic.002G129400	sense	intergenic	upstream	1923	Upstream
RTX430.Lnc02G9963	Sobic.002G129900	antisense	genic	exonic	0	Antisense exonic
RTX430.Lnc02G9969	Sobic.002G130000	antisense	genic	exonic	0	Antisense exonic
RTX430.Lnc02G9983	Sobic.002G131400	antisense	genic	exonic	0	Antisense exonic
RTX430.Lnc02G9996	Sobic.002G132400	antisense	intergenic	downstream	11902	Intergenic
RTX430.Lnc02G8966	Sobic.002G020600	antisense	genic	exonic	0	Antisense exonic
RTX430.Lnc02G10004	Sobic.002G133150	antisense	intergenic	upstream	8987	Intergenic
RTX430.Lnc02G10004	Sobic.002G133150	antisense	intergenic	upstream	8987	Intergenic
RTX430.Lnc02G10004	Sobic.002G133150	antisense	intergenic	upstream	8987	Intergenic
RTX430.Lnc02G8814	Sobic.002G001400	antisense	genic	exonic	0	Antisense exonic
RTX430.Lnc02G10003	Sobic.002G133300	sense	intergenic	downstream	79761	Intergenic
RTX430.Lnc02G10003	Sobic.002G133300	sense	intergenic	downstream	79761	Intergenic
RTX430.Lnc02G8976	Sobic.002G021300	antisense	genic	exonic	0	Antisense exonic
RTX430.Lnc02G10031	Sobic.002G135300	antisense	intergenic	downstream	10763	Intergenic
RTX430.Lnc02G10032	Sobic.002G135300	antisense	intergenic	downstream	14444	Intergenic
RTX430.Lnc02G10036	Sobic.002G135750	antisense	intergenic	upstream	2841	Intergenic
RTX430.Lnc02G10039	Sobic.002G135800	sense	intergenic	downstream	4157	Intergenic
RTX430.Lnc02G10041	Sobic.002G136100	antisense	intergenic	upstream	17262	Intergenic
RTX430.Lnc02G10041	Sobic.002G136100	antisense	intergenic	upstream	17262	Intergenic
RTX430.Lnc02G10043	Sobic.002G136200	antisense	genic	exonic	0	Antisense exonic
RTX430.Lnc02G10045	Sobic.002G136300	antisense	genic	exonic	0	Antisense exonic
RTX430.Lnc02G8816	Sobic.002G001600	antisense	genic	exonic	0	Antisense exonic
RTX430.Lnc02G10057	Sobic.002G137601	sense	intergenic	upstream	4670	Intergenic
RTX430.Lnc02G10075	Sobic.002G138200	antisense	genic	exonic	0	Antisense exonic
RTX430.Lnc02G10070	Sobic.002G138700	antisense	genic	exonic	0	Antisense exonic
RTX430.Lnc02G10079	Sobic.002G139200	antisense	genic	exonic	0	Antisense exonic
RTX430.Lnc02G10083	Sobic.002G139600	sense	intergenic	upstream	23562	Intergenic
RTX430.Lnc02G8996	Sobic.002G024400	antisense	genic	exonic	0	Antisense exonic
RTX430.Lnc02G8996	Sobic.002G024400	antisense	genic	exonic	0	Antisense exonic
RTX430.Lnc02G8996	Sobic.002G024400	antisense	intergenic	upstream	124	Bidirectional
RTX430.Lnc02G8996	Sobic.002G024400	antisense	intergenic	upstream	34	Bidirectional
RTX430.Lnc02G8999	Sobic.002G024650	antisense	genic	exonic	0	Antisense exonic
RTX430.Lnc02G10107	Sobic.002G141300	antisense	genic	exonic	0	Antisense exonic
RTX430.Lnc02G10119	Sobic.002G142500	antisense	genic	exonic	0	Antisense exonic
RTX430.Lnc02G9009	Sobic.002G026100	antisense	genic	exonic	0	Antisense exonic
RTX430.Lnc02G8807	Sobic.002G001700	antisense	genic	exonic	0	Antisense exonic
RTX430.Lnc02G9021	Sobic.002G027700	antisense	genic	exonic	0	Antisense exonic
RTX430.Lnc02G10144	Sobic.002G144025	sense	intergenic	upstream	2684	Intergenic
RTX430.Lnc02G10144	Sobic.002G144025	sense	intergenic	upstream	2684	Intergenic
RTX430.Lnc02G10144	Sobic.002G144025	sense	intergenic	upstream	2691	Intergenic
RTX430.Lnc02G10144	Sobic.002G144025	sense	intergenic	upstream	2691	Intergenic
RTX430.Lnc02G10144	Sobic.002G144025	sense	intergenic	upstream	2700	Intergenic
RTX430.Lnc02G10144	Sobic.002G144025	sense	intergenic	upstream	2706	Intergenic
RTX430.Lnc02G10144	Sobic.002G144025	sense	intergenic	upstream	2731	Intergenic
RTX430.Lnc02G10144	Sobic.002G144025	sense	intergenic	upstream	2757	Intergenic
RTX430.Lnc02G10156	Sobic.002G144966	antisense	genic	exonic	0	Antisense exonic
RTX430.Lnc02G10160	Sobic.002G145000	antisense	genic	exonic	0	Antisense exonic
RTX430.Lnc02G8812	Sobic.002G001900	antisense	genic	exonic	0	Antisense exonic
RTX430.Lnc02G9034	Sobic.002G030001	antisense	genic	exonic	0	Antisense exonic
RTX430.Lnc02G9036	Sobic.002G030200	antisense	genic	exonic	0	Antisense exonic
RTX430.Lnc02G9046	Sobic.002G030725	sense	intergenic	upstream	1711	Upstream
RTX430.Lnc02G9046	Sobic.002G030725	sense	intergenic	upstream	1746	Upstream
RTX430.Lnc02G9046	Sobic.002G030725	sense	intergenic	upstream	1865	Upstream
RTX430.Lnc02G9046	Sobic.002G030725	sense	intergenic	upstream	1868	Upstream
RTX430.Lnc02G9046	Sobic.002G030725	sense	intergenic	upstream	1976	Upstream
RTX430.Lnc02G10192	Sobic.002G146400	antisense	genic	exonic	0	Antisense exonic
RTX430.Lnc02G10195	Sobic.002G146900	antisense	genic	exonic	0	Antisense exonic
RTX430.Lnc02G9075	Sobic.002G033300	antisense	genic	exonic	0	Antisense exonic
RTX430.Lnc02G9078	Sobic.002G033600	antisense	genic	exonic	0	Antisense exonic
RTX430.Lnc02G9078	Sobic.002G033600	antisense	genic	exonic	0	Antisense exonic
RTX430.Lnc02G9078	Sobic.002G033600	antisense	genic	exonic	0	Antisense exonic
RTX430.Lnc02G9078	Sobic.002G033600	antisense	genic	exonic	0	Antisense exonic
RTX430.Lnc02G9078	Sobic.002G033600	antisense	genic	exonic	0	Antisense exonic
RTX430.Lnc02G9078	Sobic.002G033600	antisense	genic	exonic	0	Antisense exonic
RTX430.Lnc02G9078	Sobic.002G033600	antisense	genic	exonic	0	Antisense exonic
RTX430.Lnc02G10218	Sobic.002G147100	antisense	genic	exonic	0	Antisense exonic
RTX430.Lnc02G10206	Sobic.002G147300	antisense	intergenic	upstream	15206	Intergenic
RTX430.Lnc02G10206	Sobic.002G147300	antisense	intergenic	upstream	15208	Intergenic
RTX430.Lnc02G10207	Sobic.002G147300	antisense	intergenic	upstream	16933	Intergenic
RTX430.Lnc02G9095	Sobic.002G035500	antisense	genic	exonic	0	Antisense exonic
RTX430.Lnc02G9123	Sobic.002G037300	sense	intergenic	upstream	2144	Intergenic
RTX430.Lnc02G9123	Sobic.002G037300	sense	intergenic	upstream	2271	Intergenic
RTX430.Lnc02G9119	Sobic.002G037400	sense	intergenic	upstream	10695	Intergenic
RTX430.Lnc02G9126	Sobic.002G038000	antisense	intergenic	upstream	9162	Intergenic
RTX430.Lnc02G10224	Sobic.002G148000	sense	intergenic	upstream	18399	Intergenic
RTX430.Lnc02G10234	Sobic.002G148232	antisense	genic	exonic	0	Antisense exonic
RTX430.Lnc02G10234	Sobic.002G148232	antisense	genic	exonic	0	Antisense exonic
RTX430.Lnc02G10236	Sobic.002G148300	antisense	genic	exonic	0	Antisense exonic
RTX430.Lnc02G9162	Sobic.002G041900	antisense	genic	exonic	0	Antisense exonic
RTX430.Lnc02G9165	Sobic.002G042100	antisense	genic	exonic	0	Antisense exonic
RTX430.Lnc02G10252	Sobic.002G148851	sense	intergenic	upstream	20435	Intergenic
RTX430.Lnc02G10252	Sobic.002G148851	sense	intergenic	upstream	20435	Intergenic
RTX430.Lnc02G10252	Sobic.002G148851	sense	intergenic	upstream	20435	Intergenic
RTX430.Lnc02G10271	Sobic.002G148900	antisense	genic	exonic	0	Antisense exonic
RTX430.Lnc02G10272	Sobic.002G148900	antisense	genic	exonic	0	Antisense exonic
RTX430.Lnc02G10269	Sobic.002G149101	sense	intergenic	downstream	15690	Intergenic
RTX430.Lnc02G10257	Sobic.002G149300	sense	intergenic	downstream	5	Downstream
RTX430.Lnc02G9184	Sobic.002G044800	sense	intergenic	upstream	1680	Upstream
RTX430.Lnc02G9184	Sobic.002G044800	sense	intergenic	upstream	1680	Upstream
RTX430.Lnc02G9184	Sobic.002G044800	sense	intergenic	upstream	1687	Upstream
RTX430.Lnc02G9185	Sobic.002G044800	antisense	intergenic	upstream	2112	Intergenic
RTX430.Lnc02G9185	Sobic.002G044800	antisense	intergenic	upstream	2115	Intergenic
RTX430.Lnc02G9186	Sobic.002G044800	antisense	intergenic	upstream	3130	Intergenic
RTX430.Lnc02G9190	Sobic.002G045100	antisense	genic	exonic	0	Antisense exonic
RTX430.Lnc02G9194	Sobic.002G045300	antisense	genic	exonic	0	Antisense exonic
RTX430.Lnc02G9202	Sobic.002G046000	antisense	genic	exonic	0	Antisense exonic
RTX430.Lnc02G10290	Sobic.002G151600	antisense	genic	exonic	0	Antisense exonic
RTX430.Lnc02G10294	Sobic.002G151700	antisense	intergenic	downstream	15830	Intergenic
RTX430.Lnc02G10294	Sobic.002G151700	antisense	intergenic	downstream	15830	Intergenic
RTX430.Lnc02G10294	Sobic.002G151700	antisense	intergenic	downstream	15842	Intergenic
RTX430.Lnc02G10294	Sobic.002G151700	antisense	intergenic	downstream	15845	Intergenic
RTX430.Lnc02G10294	Sobic.002G151700	antisense	intergenic	downstream	15856	Intergenic
RTX430.Lnc02G10294	Sobic.002G151700	antisense	intergenic	downstream	15927	Intergenic
RTX430.Lnc02G10294	Sobic.002G151700	antisense	intergenic	downstream	15928	Intergenic
RTX430.Lnc02G10294	Sobic.002G151700	antisense	intergenic	downstream	15931	Intergenic
RTX430.Lnc02G10294	Sobic.002G151700	antisense	intergenic	downstream	15935	Intergenic
RTX430.Lnc02G10295	Sobic.002G151700	sense	intergenic	downstream	15938	Intergenic
RTX430.Lnc02G10294	Sobic.002G151700	antisense	intergenic	downstream	15939	Intergenic
RTX430.Lnc02G10310	Sobic.002G153200	antisense	genic	exonic	0	Antisense exonic
RTX430.Lnc02G10344	Sobic.002G155500	sense	intergenic	upstream	10712	Intergenic
RTX430.Lnc02G10352	Sobic.002G156000	antisense	genic	exonic	0	Antisense exonic
RTX430.Lnc02G10352	Sobic.002G156000	antisense	genic	exonic	0	Antisense exonic
RTX430.Lnc02G10369	Sobic.002G157400	sense	intergenic	downstream	75143	Intergenic
RTX430.Lnc02G10370	Sobic.002G157400	sense	intergenic	downstream	63879	Intergenic
RTX430.Lnc02G9248	Sobic.002G051100	antisense	genic	exonic	0	Antisense exonic
RTX430.Lnc02G9249	Sobic.002G051200	antisense	genic	exonic	0	Antisense exonic
RTX430.Lnc02G10378	Sobic.002G158150	sense	intergenic	downstream	33624	Intergenic
RTX430.Lnc02G10380	Sobic.002G158300	sense	intergenic	downstream	1051	Downstream
RTX430.Lnc02G10402	Sobic.002G160200	antisense	intergenic	downstream	20578	Intergenic
RTX430.Lnc02G10408	Sobic.002G160600	sense	intergenic	upstream	8021	Intergenic
RTX430.Lnc02G10408	Sobic.002G160600	sense	intergenic	upstream	8197	Intergenic
RTX430.Lnc02G10408	Sobic.002G160600	sense	intergenic	upstream	8762	Intergenic
RTX430.Lnc02G10408	Sobic.002G160600	sense	intergenic	upstream	9382	Intergenic
RTX430.Lnc02G10408	Sobic.002G160600	sense	intergenic	upstream	9943	Intergenic
RTX430.Lnc02G10417	Sobic.002G161400	antisense	intergenic	upstream	18002	Intergenic
RTX430.Lnc02G10418	Sobic.002G161600	antisense	intergenic	upstream	15272	Intergenic
RTX430.Lnc02G10424	Sobic.002G162000	antisense	genic	exonic	0	Antisense exonic
RTX430.Lnc02G10421	Sobic.002G162200	sense	intergenic	downstream	17463	Intergenic
RTX430.Lnc02G10427	Sobic.002G162450	sense	intergenic	upstream	2854	Intergenic
RTX430.Lnc02G10432	Sobic.002G162500	antisense	genic	exonic	0	Antisense exonic
RTX430.Lnc02G10428	Sobic.002G162601	antisense	intergenic	downstream	38515	Intergenic
RTX430.Lnc02G10429	Sobic.002G162701	sense	intergenic	upstream	3125	Intergenic
RTX430.Lnc02G10429	Sobic.002G162701	sense	intergenic	upstream	3125	Intergenic
RTX430.Lnc02G10429	Sobic.002G162701	sense	intergenic	upstream	3125	Intergenic
RTX430.Lnc02G10437	Sobic.002G162900	antisense	genic	exonic	0	Antisense exonic
RTX430.Lnc02G10437	Sobic.002G162900	antisense	genic	exonic	0	Antisense exonic
RTX430.Lnc02G10437	Sobic.002G162900	antisense	genic	exonic	0	Antisense exonic
RTX430.Lnc02G10437	Sobic.002G162900	antisense	genic	exonic	0	Antisense exonic
RTX430.Lnc02G10440	Sobic.002G163500	antisense	genic	exonic	0	Antisense exonic
RTX430.Lnc02G9269	Sobic.002G053600	sense	intergenic	downstream	1488	Downstream
RTX430.Lnc02G10449	Sobic.002G164600	sense	intergenic	upstream	69995	Intergenic
RTX430.Lnc02G10460	Sobic.002G165020	antisense	genic	exonic	0	Antisense exonic
RTX430.Lnc02G10462	Sobic.002G165140	antisense	intergenic	downstream	2486	Intergenic
RTX430.Lnc02G10469	Sobic.002G165401	sense	intergenic	upstream	8250	Intergenic
RTX430.Lnc02G10481	Sobic.002G165800	antisense	genic	exonic	0	Antisense exonic
RTX430.Lnc02G10485	Sobic.002G166400	antisense	genic	exonic	0	Antisense exonic
RTX430.Lnc02G10487	Sobic.002G166500	antisense	genic	exonic	0	Antisense exonic
RTX430.Lnc02G10493	Sobic.002G167000	antisense	intergenic	upstream	17763	Intergenic
RTX430.Lnc02G9284	Sobic.002G055000	antisense	genic	exonic	0	Antisense exonic
RTX430.Lnc02G10503	Sobic.002G168000	sense	intergenic	downstream	4930	Intergenic
RTX430.Lnc02G10503	Sobic.002G168000	sense	intergenic	downstream	4930	Intergenic
RTX430.Lnc02G10503	Sobic.002G168000	sense	intergenic	downstream	4930	Intergenic
RTX430.Lnc02G10503	Sobic.002G168000	sense	intergenic	downstream	4930	Intergenic
RTX430.Lnc02G10503	Sobic.002G168000	sense	intergenic	downstream	4930	Intergenic
RTX430.Lnc02G10503	Sobic.002G168000	sense	intergenic	downstream	4930	Intergenic
RTX430.Lnc02G10503	Sobic.002G168000	sense	intergenic	downstream	4930	Intergenic
RTX430.Lnc02G10503	Sobic.002G168000	sense	intergenic	downstream	4930	Intergenic
RTX430.Lnc02G10503	Sobic.002G168000	sense	intergenic	downstream	4930	Intergenic
RTX430.Lnc02G10503	Sobic.002G168000	sense	intergenic	downstream	4930	Intergenic
RTX430.Lnc02G10503	Sobic.002G168000	sense	intergenic	downstream	4930	Intergenic
RTX430.Lnc02G10503	Sobic.002G168000	sense	intergenic	downstream	4930	Intergenic
RTX430.Lnc02G10503	Sobic.002G168000	sense	intergenic	downstream	4930	Intergenic
RTX430.Lnc02G10503	Sobic.002G168000	sense	intergenic	downstream	4930	Intergenic
RTX430.Lnc02G9291	Sobic.002G055500	sense	intergenic	upstream	498	Upstream
RTX430.Lnc02G10516	Sobic.002G169000	sense	intergenic	downstream	16038	Intergenic
RTX430.Lnc02G10517	Sobic.002G169000	sense	intergenic	downstream	15207	Intergenic
RTX430.Lnc02G10527	Sobic.002G169633	antisense	genic	exonic	0	Antisense exonic
RTX430.Lnc02G10527	Sobic.002G169633	antisense	genic	exonic	0	Antisense exonic
RTX430.Lnc02G10527	Sobic.002G169633	antisense	genic	exonic	0	Antisense exonic
RTX430.Lnc02G10527	Sobic.002G169633	antisense	genic	exonic	0	Antisense exonic
RTX430.Lnc02G10527	Sobic.002G169633	antisense	genic	exonic	0	Antisense exonic
RTX430.Lnc02G10527	Sobic.002G169633	antisense	genic	exonic	0	Antisense exonic
RTX430.Lnc02G10527	Sobic.002G169633	antisense	genic	exonic	0	Antisense exonic
RTX430.Lnc02G10527	Sobic.002G169633	antisense	genic	exonic	0	Antisense exonic
RTX430.Lnc02G10527	Sobic.002G169633	antisense	genic	exonic	0	Antisense exonic
RTX430.Lnc02G10527	Sobic.002G169633	antisense	genic	exonic	0	Antisense exonic
RTX430.Lnc02G10527	Sobic.002G169633	antisense	genic	exonic	0	Antisense exonic
RTX430.Lnc02G10527	Sobic.002G169633	antisense	genic	exonic	0	Antisense exonic
RTX430.Lnc02G10530	Sobic.002G170100	antisense	genic	exonic	0	Antisense exonic
RTX430.Lnc02G9304	Sobic.002G056100	antisense	intergenic	upstream	5921	Intergenic
RTX430.Lnc02G10551	Sobic.002G173400	sense	intergenic	upstream	8007	Intergenic
RTX430.Lnc02G10553	Sobic.002G173500	sense	intergenic	upstream	24285	Intergenic
RTX430.Lnc02G9311	Sobic.002G056500	antisense	genic	exonic	0	Antisense exonic
RTX430.Lnc02G9311	Sobic.002G056500	antisense	genic	exonic	0	Antisense exonic
RTX430.Lnc02G10591	Sobic.002G174000	antisense	genic	exonic	0	Antisense exonic
RTX430.Lnc02G9313	Sobic.002G056800	antisense	genic	exonic	0	Antisense exonic
RTX430.Lnc02G10584	Sobic.002G175550	sense	intergenic	upstream	1738	Upstream
RTX430.Lnc02G10584	Sobic.002G175550	sense	intergenic	upstream	1756	Upstream
RTX430.Lnc02G10584	Sobic.002G175550	sense	intergenic	upstream	1782	Upstream
RTX430.Lnc02G10584	Sobic.002G175550	sense	intergenic	upstream	1852	Upstream
RTX430.Lnc02G10585	Sobic.002G175550	antisense	intergenic	upstream	3786	Intergenic
RTX430.Lnc02G10604	Sobic.002G176700	sense	intergenic	upstream	5678	Intergenic
RTX430.Lnc02G10605	Sobic.002G176700	sense	intergenic	upstream	3276	Intergenic
RTX430.Lnc02G10606	Sobic.002G176700	antisense	genic	exonic	0	Antisense exonic
RTX430.Lnc02G10606	Sobic.002G176700	antisense	genic	exonic	0	Antisense exonic
RTX430.Lnc02G10596	Sobic.002G177100	antisense	genic	exonic	0	Antisense exonic
RTX430.Lnc02G10599	Sobic.002G177400	antisense	genic	exonic	0	Antisense exonic
RTX430.Lnc02G10614	Sobic.002G177900	antisense	genic	exonic	0	Antisense exonic
RTX430.Lnc02G10657	Sobic.002G183000	sense	intergenic	downstream	2157	Intergenic
RTX430.Lnc02G10658	Sobic.002G183000	antisense	intergenic	upstream	1153	Bidirectional
RTX430.Lnc02G10672	Sobic.002G183800	antisense	intergenic	upstream	12269	Intergenic
RTX430.Lnc02G10675	Sobic.002G184100	antisense	intergenic	upstream	6094	Intergenic
RTX430.Lnc02G10681	Sobic.002G184400	antisense	intergenic	upstream	10473	Intergenic
RTX430.Lnc02G10687	Sobic.002G184600	antisense	genic	exonic	0	Antisense exonic
RTX430.Lnc02G10727	Sobic.002G188600	antisense	intergenic	downstream	2545	Intergenic
RTX430.Lnc02G10736	Sobic.002G189100	antisense	genic	exonic	0	Antisense exonic
RTX430.Lnc02G10746	Sobic.002G190100	antisense	genic	exonic	0	Antisense exonic
RTX430.Lnc02G10747	Sobic.002G190200	antisense	genic	exonic	0	Antisense exonic
RTX430.Lnc02G10758	Sobic.002G191800	antisense	genic	exonic	0	Antisense exonic
RTX430.Lnc02G10758	Sobic.002G191800	antisense	genic	exonic	0	Antisense exonic
RTX430.Lnc02G10770	Sobic.002G193000	antisense	genic	exonic	0	Antisense exonic
RTX430.Lnc02G10771	Sobic.002G193100	antisense	genic	exonic	0	Antisense exonic
RTX430.Lnc02G10773	Sobic.002G193300	antisense	genic	exonic	0	Antisense exonic
RTX430.Lnc02G10774	Sobic.002G193300	antisense	genic	exonic	0	Antisense exonic
RTX430.Lnc02G10779	Sobic.002G193400	antisense	genic	exonic	0	Antisense exonic
RTX430.Lnc02G10777	Sobic.002G193600	antisense	genic	exonic	0	Antisense exonic
RTX430.Lnc02G10801	Sobic.002G195700	antisense	genic	exonic	0	Antisense exonic
RTX430.Lnc02G10809	Sobic.002G196200	sense	intergenic	upstream	7182	Intergenic
RTX430.Lnc02G10814	Sobic.002G196350	antisense	intergenic	upstream	44	Bidirectional
RTX430.Lnc02G8854	Sobic.002G005800	antisense	genic	exonic	0	Antisense exonic
RTX430.Lnc02G10822	Sobic.002G197200	antisense	genic	exonic	0	Antisense exonic
RTX430.Lnc02G10822	Sobic.002G197200	antisense	genic	exonic	0	Antisense exonic
RTX430.Lnc02G10822	Sobic.002G197200	antisense	genic	exonic	0	Antisense exonic
RTX430.Lnc02G10822	Sobic.002G197200	antisense	genic	exonic	0	Antisense exonic
RTX430.Lnc02G10828	Sobic.002G197500	antisense	genic	exonic	0	Antisense exonic
RTX430.Lnc02G10828	Sobic.002G197500	antisense	genic	exonic	0	Antisense exonic
RTX430.Lnc02G10856	Sobic.002G200400	sense	genic	intronic	0	Intronic
RTX430.Lnc02G10867	Sobic.002G201700	antisense	genic	exonic	0	Antisense exonic
RTX430.Lnc02G10870	Sobic.002G201900	antisense	genic	exonic	0	Antisense exonic
RTX430.Lnc02G10873	Sobic.002G202100	antisense	genic	exonic	0	Antisense exonic
RTX430.Lnc02G10881	Sobic.002G202700	antisense	intergenic	upstream	348	Bidirectional
RTX430.Lnc02G10882	Sobic.002G202700	sense	intergenic	upstream	527	Upstream
RTX430.Lnc02G10883	Sobic.002G202750	sense	intergenic	upstream	776	Upstream
RTX430.Lnc02G9343	Sobic.002G061666	sense	intergenic	downstream	124	Downstream
RTX430.Lnc02G10888	Sobic.002G203200	antisense	genic	exonic	0	Antisense exonic
RTX430.Lnc02G10893	Sobic.002G203600	antisense	genic	exonic	0	Antisense exonic
RTX430.Lnc02G10896	Sobic.002G203800	sense	intergenic	upstream	8575	Intergenic
RTX430.Lnc02G10906	Sobic.002G204300	antisense	genic	exonic	0	Antisense exonic
RTX430.Lnc02G10914	Sobic.002G204800	antisense	genic	exonic	0	Antisense exonic
RTX430.Lnc02G10920	Sobic.002G205300	antisense	genic	exonic	0	Antisense exonic
RTX430.Lnc02G10921	Sobic.002G205500	antisense	intergenic	upstream	6725	Intergenic
RTX430.Lnc02G10921	Sobic.002G205500	antisense	intergenic	upstream	6725	Intergenic
RTX430.Lnc02G10927	Sobic.002G206000	antisense	genic	exonic	0	Antisense exonic
RTX430.Lnc02G10927	Sobic.002G206000	antisense	genic	exonic	0	Antisense exonic
RTX430.Lnc02G10949	Sobic.002G207300	antisense	genic	exonic	0	Antisense exonic
RTX430.Lnc02G10954	Sobic.002G208200	antisense	genic	exonic	0	Antisense exonic
RTX430.Lnc02G10961	Sobic.002G208500	antisense	genic	exonic	0	Antisense exonic
RTX430.Lnc02G10961	Sobic.002G208500	antisense	genic	exonic	0	Antisense exonic
RTX430.Lnc02G10964	Sobic.002G208700	antisense	genic	exonic	0	Antisense exonic
RTX430.Lnc02G10964	Sobic.002G208700	antisense	genic	exonic	0	Antisense exonic
RTX430.Lnc02G10964	Sobic.002G208700	antisense	genic	exonic	0	Antisense exonic
RTX430.Lnc02G10964	Sobic.002G208700	antisense	genic	exonic	0	Antisense exonic
RTX430.Lnc02G10964	Sobic.002G208700	antisense	genic	exonic	0	Antisense exonic
RTX430.Lnc02G10967	Sobic.002G208900	antisense	genic	exonic	0	Antisense exonic
RTX430.Lnc02G10967	Sobic.002G208900	antisense	intergenic	upstream	58	Bidirectional
RTX430.Lnc02G10972	Sobic.002G209100	antisense	genic	exonic	0	Antisense exonic
RTX430.Lnc02G10981	Sobic.002G210100	antisense	genic	exonic	0	Antisense exonic
RTX430.Lnc02G10984	Sobic.002G210200	sense	intergenic	upstream	7741	Intergenic
RTX430.Lnc02G11001	Sobic.002G212300	antisense	genic	exonic	0	Antisense exonic
RTX430.Lnc02G11001	Sobic.002G212300	antisense	genic	exonic	0	Antisense exonic
RTX430.Lnc02G11001	Sobic.002G212300	antisense	genic	exonic	0	Antisense exonic
RTX430.Lnc02G11001	Sobic.002G212300	antisense	genic	exonic	0	Antisense exonic
RTX430.Lnc02G11004	Sobic.002G213050	antisense	intergenic	upstream	2722	Intergenic
RTX430.Lnc02G11004	Sobic.002G213050	antisense	intergenic	upstream	2722	Intergenic
RTX430.Lnc02G11003	Sobic.002G213050	antisense	intergenic	upstream	990	Bidirectional
RTX430.Lnc02G9352	Sobic.002G062700	antisense	genic	exonic	0	Antisense exonic
RTX430.Lnc02G11037	Sobic.002G216300	sense	intergenic	downstream	152	Downstream
RTX430.Lnc02G11037	Sobic.002G216300	sense	intergenic	downstream	284	Downstream
RTX430.Lnc02G11037	Sobic.002G216300	sense	intergenic	downstream	338	Downstream
RTX430.Lnc02G11037	Sobic.002G216300	sense	intergenic	downstream	347	Downstream
RTX430.Lnc02G11039	Sobic.002G216400	antisense	genic	exonic	0	Antisense exonic
RTX430.Lnc02G11063	Sobic.002G218500	antisense	genic	exonic	0	Antisense exonic
RTX430.Lnc02G11084	Sobic.002G220300	antisense	genic	exonic	0	Antisense exonic
RTX430.Lnc02G11084	Sobic.002G220300	antisense	genic	exonic	0	Antisense exonic
RTX430.Lnc02G11090	Sobic.002G220800	antisense	genic	exonic	0	Antisense exonic
RTX430.Lnc02G11115	Sobic.002G223300	sense	intergenic	downstream	2820	Intergenic
RTX430.Lnc02G11144	Sobic.002G225100	antisense	genic	exonic	0	Antisense exonic
RTX430.Lnc02G11139	Sobic.002G225300	antisense	genic	exonic	0	Antisense exonic
RTX430.Lnc02G11192	Sobic.002G230500	antisense	genic	exonic	0	Antisense exonic
RTX430.Lnc02G11198	Sobic.002G231000	antisense	genic	exonic	0	Antisense exonic
RTX430.Lnc02G11206	Sobic.002G231500	antisense	genic	exonic	0	Antisense exonic
RTX430.Lnc02G11235	Sobic.002G234600	antisense	genic	exonic	0	Antisense exonic
RTX430.Lnc02G11235	Sobic.002G234600	antisense	genic	exonic	0	Antisense exonic
RTX430.Lnc02G11235	Sobic.002G234600	antisense	genic	exonic	0	Antisense exonic
RTX430.Lnc02G11237	Sobic.002G234700	antisense	genic	exonic	0	Antisense exonic
RTX430.Lnc02G11239	Sobic.002G235000	antisense	genic	exonic	0	Antisense exonic
RTX430.Lnc02G11239	Sobic.002G235000	antisense	genic	exonic	0	Antisense exonic
RTX430.Lnc02G11251	Sobic.002G236200	sense	intergenic	upstream	4344	Intergenic
RTX430.Lnc02G11251	Sobic.002G236200	sense	intergenic	upstream	4344	Intergenic
RTX430.Lnc02G11260	Sobic.002G236500	antisense	genic	exonic	0	Antisense exonic
RTX430.Lnc02G11264	Sobic.002G238000	sense	intergenic	upstream	5840	Intergenic
RTX430.Lnc02G11264	Sobic.002G238000	sense	intergenic	upstream	5840	Intergenic
RTX430.Lnc02G11265	Sobic.002G238000	sense	intergenic	upstream	5571	Intergenic
RTX430.Lnc02G11266	Sobic.002G238000	antisense	intergenic	upstream	10352	Intergenic
RTX430.Lnc02G11302	Sobic.002G241500	antisense	genic	exonic	0	Antisense exonic
RTX430.Lnc02G11309	Sobic.002G242200	antisense	genic	exonic	0	Antisense exonic
RTX430.Lnc02G11349	Sobic.002G246100	antisense	genic	exonic	0	Antisense exonic
RTX430.Lnc02G11351	Sobic.002G246200	antisense	genic	exonic	0	Antisense exonic
RTX430.Lnc02G11351	Sobic.002G246200	antisense	genic	exonic	0	Antisense exonic
RTX430.Lnc02G11351	Sobic.002G246200	antisense	genic	exonic	0	Antisense exonic
RTX430.Lnc02G11355	Sobic.002G246600	sense	intergenic	downstream	2030	Intergenic
RTX430.Lnc02G11367	Sobic.002G247401	antisense	genic	exonic	0	Antisense exonic
RTX430.Lnc02G11397	Sobic.002G250300	antisense	genic	exonic	0	Antisense exonic
RTX430.Lnc02G11422	Sobic.002G253100	sense	intergenic	upstream	2337	Intergenic
RTX430.Lnc02G11422	Sobic.002G253100	sense	intergenic	upstream	2337	Intergenic
RTX430.Lnc02G11422	Sobic.002G253100	sense	intergenic	upstream	2337	Intergenic
RTX430.Lnc02G11422	Sobic.002G253100	sense	intergenic	upstream	2337	Intergenic
RTX430.Lnc02G11422	Sobic.002G253100	sense	intergenic	upstream	2337	Intergenic
RTX430.Lnc02G11465	Sobic.002G256700	antisense	intergenic	upstream	17	Bidirectional
RTX430.Lnc02G11465	Sobic.002G256700	antisense	intergenic	upstream	1337	Bidirectional
RTX430.Lnc02G11484	Sobic.002G258600	antisense	genic	exonic	0	Antisense exonic
RTX430.Lnc02G11506	Sobic.002G260800	antisense	genic	exonic	0	Antisense exonic
RTX430.Lnc02G11513	Sobic.002G260900	antisense	genic	exonic	0	Antisense exonic
RTX430.Lnc02G11527	Sobic.002G262200	antisense	genic	exonic	0	Antisense exonic
RTX430.Lnc02G11530	Sobic.002G262500	antisense	genic	exonic	0	Antisense exonic
RTX430.Lnc02G11530	Sobic.002G262500	antisense	intergenic	upstream	743	Bidirectional
RTX430.Lnc02G11530	Sobic.002G262500	antisense	intergenic	upstream	1585	Bidirectional
RTX430.Lnc02G11530	Sobic.002G262500	antisense	intergenic	upstream	1673	Bidirectional
RTX430.Lnc02G11537	Sobic.002G262900	antisense	genic	exonic	0	Antisense exonic
RTX430.Lnc02G9371	Sobic.002G065700	antisense	genic	exonic	0	Antisense exonic
RTX430.Lnc02G11563	Sobic.002G265900	antisense	genic	exonic	0	Antisense exonic
RTX430.Lnc02G11587	Sobic.002G268900	antisense	genic	exonic	0	Antisense exonic
RTX430.Lnc02G11596	Sobic.002G270000	antisense	genic	exonic	0	Antisense exonic
RTX430.Lnc02G11608	Sobic.002G271600	antisense	intergenic	upstream	2249	Intergenic
RTX430.Lnc02G11618	Sobic.002G272700	antisense	genic	exonic	0	Antisense exonic
RTX430.Lnc02G11619	Sobic.002G272800	antisense	intergenic	upstream	3624	Intergenic
RTX430.Lnc02G11620	Sobic.002G272800	antisense	intergenic	upstream	2424	Intergenic
RTX430.Lnc02G11621	Sobic.002G272800	sense	intergenic	upstream	2467	Intergenic
RTX430.Lnc02G11620	Sobic.002G272800	antisense	intergenic	upstream	2424	Intergenic
RTX430.Lnc02G11620	Sobic.002G272800	antisense	intergenic	upstream	2424	Intergenic
RTX430.Lnc02G11625	Sobic.002G273100	antisense	genic	exonic	0	Antisense exonic
RTX430.Lnc02G11629	Sobic.002G273600	antisense	genic	exonic	0	Antisense exonic
RTX430.Lnc02G11629	Sobic.002G273700	antisense	genic	exonic	0	Antisense exonic
RTX430.Lnc02G11646	Sobic.002G275700	antisense	genic	exonic	0	Antisense exonic
RTX430.Lnc02G9378	Sobic.002G066700	antisense	genic	exonic	0	Antisense exonic
RTX430.Lnc02G11660	Sobic.002G276900	antisense	genic	exonic	0	Antisense exonic
RTX430.Lnc02G11660	Sobic.002G276900	antisense	genic	exonic	0	Antisense exonic
RTX430.Lnc02G11660	Sobic.002G276900	antisense	genic	exonic	0	Antisense exonic
RTX430.Lnc02G11664	Sobic.002G277500	antisense	genic	exonic	0	Antisense exonic
RTX430.Lnc02G11675	Sobic.002G278300	antisense	genic	exonic	0	Antisense exonic
RTX430.Lnc02G11677	Sobic.002G278500	antisense	genic	exonic	0	Antisense exonic
RTX430.Lnc02G11687	Sobic.002G279400	antisense	genic	exonic	0	Antisense exonic
RTX430.Lnc02G11689	Sobic.002G279600	antisense	genic	exonic	0	Antisense exonic
RTX430.Lnc02G11689	Sobic.002G279600	antisense	genic	exonic	0	Antisense exonic
RTX430.Lnc02G11693	Sobic.002G279800	antisense	genic	exonic	0	Antisense exonic
RTX430.Lnc02G11705	Sobic.002G280800	sense	intergenic	downstream	14351	Intergenic
RTX430.Lnc02G11706	Sobic.002G280850	sense	intergenic	upstream	12672	Intergenic
RTX430.Lnc02G11718	Sobic.002G281800	antisense	genic	exonic	0	Antisense exonic
RTX430.Lnc02G11724	Sobic.002G282300	antisense	intergenic	downstream	3567	Intergenic
RTX430.Lnc02G11743	Sobic.002G283600	antisense	genic	exonic	0	Antisense exonic
RTX430.Lnc02G11743	Sobic.002G283600	antisense	genic	exonic	0	Antisense exonic
RTX430.Lnc02G11747	Sobic.002G284500	antisense	intergenic	upstream	3052	Intergenic
RTX430.Lnc02G11760	Sobic.002G285800	antisense	genic	exonic	0	Antisense exonic
RTX430.Lnc02G11755	Sobic.002G286200	antisense	genic	exonic	0	Antisense exonic
RTX430.Lnc02G11764	Sobic.002G286700	antisense	genic	exonic	0	Antisense exonic
RTX430.Lnc02G11772	Sobic.002G287400	antisense	genic	exonic	0	Antisense exonic
RTX430.Lnc02G9383	Sobic.002G067300	antisense	intergenic	downstream	6806	Intergenic
RTX430.Lnc02G9383	Sobic.002G067300	antisense	intergenic	downstream	3224	Intergenic
RTX430.Lnc02G11783	Sobic.002G289250	sense	intergenic	upstream	294	Upstream
RTX430.Lnc02G11802	Sobic.002G291500	antisense	genic	exonic	0	Antisense exonic
RTX430.Lnc02G11814	Sobic.002G292900	antisense	genic	exonic	0	Antisense exonic
RTX430.Lnc02G11856	Sobic.002G296800	antisense	genic	exonic	0	Antisense exonic
RTX430.Lnc02G11856	Sobic.002G296800	antisense	genic	exonic	0	Antisense exonic
RTX430.Lnc02G11856	Sobic.002G296800	antisense	genic	exonic	0	Antisense exonic
RTX430.Lnc02G11866	Sobic.002G297800	antisense	genic	exonic	0	Antisense exonic
RTX430.Lnc02G11868	Sobic.002G297800	antisense	genic	exonic	0	Antisense exonic
RTX430.Lnc02G11881	Sobic.002G299200	sense	intergenic	downstream	3128	Intergenic
RTX430.Lnc02G11881	Sobic.002G299200	sense	intergenic	downstream	5772	Intergenic
RTX430.Lnc02G9392	Sobic.002G068100	antisense	genic	exonic	0	Antisense exonic
RTX430.Lnc02G9392	Sobic.002G068100	antisense	genic	exonic	0	Antisense exonic
RTX430.Lnc02G11928	Sobic.002G303300	antisense	genic	exonic	0	Antisense exonic
RTX430.Lnc02G11929	Sobic.002G303300	antisense	genic	exonic	0	Antisense exonic
RTX430.Lnc02G9396	Sobic.002G068500	antisense	genic	exonic	0	Antisense exonic
RTX430.Lnc02G11940	Sobic.002G304500	antisense	genic	exonic	0	Antisense exonic
RTX430.Lnc02G11969	Sobic.002G308000	sense	intergenic	upstream	9727	Intergenic
RTX430.Lnc02G11969	Sobic.002G308000	sense	intergenic	upstream	10298	Intergenic
RTX430.Lnc02G9401	Sobic.002G069000	antisense	genic	exonic	0	Antisense exonic
RTX430.Lnc02G11987	Sobic.002G309600	antisense	genic	exonic	0	Antisense exonic
RTX430.Lnc02G11989	Sobic.002G309800	antisense	genic	exonic	0	Antisense exonic
RTX430.Lnc02G11989	Sobic.002G309800	antisense	genic	exonic	0	Antisense exonic
RTX430.Lnc02G12012	Sobic.002G312600	antisense	genic	exonic	0	Antisense exonic
RTX430.Lnc02G12012	Sobic.002G312600	antisense	genic	exonic	0	Antisense exonic
RTX430.Lnc02G12012	Sobic.002G312600	antisense	genic	exonic	0	Antisense exonic
RTX430.Lnc02G12053	Sobic.002G316600	antisense	genic	exonic	0	Antisense exonic
RTX430.Lnc02G12055	Sobic.002G316800	antisense	genic	exonic	0	Antisense exonic
RTX430.Lnc02G12059	Sobic.002G317200	antisense	genic	exonic	0	Antisense exonic
RTX430.Lnc02G12078	Sobic.002G319832	antisense	genic	exonic	0	Antisense exonic
RTX430.Lnc02G9405	Sobic.002G069500	antisense	genic	exonic	0	Antisense exonic
RTX430.Lnc02G12108	Sobic.002G323900	antisense	genic	exonic	0	Antisense exonic
RTX430.Lnc02G12116	Sobic.002G324700	antisense	genic	exonic	0	Antisense exonic
RTX430.Lnc02G12133	Sobic.002G326200	antisense	genic	exonic	0	Antisense exonic
RTX430.Lnc02G12133	Sobic.002G326200	antisense	genic	exonic	0	Antisense exonic
RTX430.Lnc02G12133	Sobic.002G326300	antisense	genic	exonic	0	Antisense exonic
RTX430.Lnc02G12136	Sobic.002G326800	antisense	genic	exonic	0	Antisense exonic
RTX430.Lnc02G12155	Sobic.002G328800	antisense	genic	exonic	0	Antisense exonic
RTX430.Lnc02G12185	Sobic.002G332000	antisense	intergenic	upstream	4012	Intergenic
RTX430.Lnc02G9409	Sobic.002G070000	antisense	genic	exonic	0	Antisense exonic
RTX430.Lnc02G12213	Sobic.002G334600	antisense	genic	exonic	0	Antisense exonic
RTX430.Lnc02G12214	Sobic.002G334900	antisense	genic	exonic	0	Antisense exonic
RTX430.Lnc02G12218	Sobic.002G335200	antisense	genic	exonic	0	Antisense exonic
RTX430.Lnc02G12240	Sobic.002G337700	antisense	intergenic	upstream	3058	Intergenic
RTX430.Lnc02G9411	Sobic.002G070200	antisense	genic	exonic	0	Antisense exonic
RTX430.Lnc02G12264	Sobic.002G339500	antisense	genic	exonic	0	Antisense exonic
RTX430.Lnc02G12298	Sobic.002G342600	antisense	genic	exonic	0	Antisense exonic
RTX430.Lnc02G12316	Sobic.002G344600	antisense	genic	exonic	0	Antisense exonic
RTX430.Lnc02G12318	Sobic.002G345100	antisense	genic	exonic	0	Antisense exonic
RTX430.Lnc02G12320	Sobic.002G345200	antisense	genic	exonic	0	Antisense exonic
RTX430.Lnc02G12331	Sobic.002G347100	antisense	genic	exonic	0	Antisense exonic
RTX430.Lnc02G12340	Sobic.002G347750	antisense	genic	exonic	0	Antisense exonic
RTX430.Lnc02G12340	Sobic.002G347750	antisense	genic	exonic	0	Antisense exonic
RTX430.Lnc02G12353	Sobic.002G348900	antisense	genic	exonic	0	Antisense exonic
RTX430.Lnc02G12375	Sobic.002G352000	antisense	genic	exonic	0	Antisense exonic
RTX430.Lnc02G12378	Sobic.002G352200	antisense	genic	exonic	0	Antisense exonic
RTX430.Lnc02G12381	Sobic.002G352800	sense	intergenic	downstream	700	Downstream
RTX430.Lnc02G12381	Sobic.002G352800	sense	intergenic	downstream	731	Downstream
RTX430.Lnc02G12382	Sobic.002G352800	sense	intergenic	downstream	1101	Downstream
RTX430.Lnc02G12382	Sobic.002G352800	sense	intergenic	downstream	1108	Downstream
RTX430.Lnc02G12393	Sobic.002G353500	antisense	intergenic	upstream	1681	Bidirectional
RTX430.Lnc02G12414	Sobic.002G355100	antisense	genic	exonic	0	Antisense exonic
RTX430.Lnc02G12426	Sobic.002G356500	antisense	genic	exonic	0	Antisense exonic
RTX430.Lnc02G12452	Sobic.002G359200	antisense	genic	exonic	0	Antisense exonic
RTX430.Lnc02G12452	Sobic.002G359200	antisense	genic	exonic	0	Antisense exonic
RTX430.Lnc02G12452	Sobic.002G359200	antisense	genic	exonic	0	Antisense exonic
RTX430.Lnc02G12452	Sobic.002G359200	antisense	genic	exonic	0	Antisense exonic
RTX430.Lnc02G12454	Sobic.002G359300	antisense	genic	exonic	0	Antisense exonic
RTX430.Lnc02G12471	Sobic.002G360701	antisense	genic	exonic	0	Antisense exonic
RTX430.Lnc02G12471	Sobic.002G360701	antisense	genic	exonic	0	Antisense exonic
RTX430.Lnc02G12471	Sobic.002G360701	antisense	genic	exonic	0	Antisense exonic
RTX430.Lnc02G12471	Sobic.002G360701	antisense	genic	exonic	0	Antisense exonic
RTX430.Lnc02G12471	Sobic.002G360701	antisense	genic	exonic	0	Antisense exonic
RTX430.Lnc02G12478	Sobic.002G361600	antisense	genic	exonic	0	Antisense exonic
RTX430.Lnc02G12478	Sobic.002G361600	antisense	intergenic	upstream	246	Bidirectional
RTX430.Lnc02G12478	Sobic.002G361600	antisense	genic	exonic	0	Antisense exonic
RTX430.Lnc02G12478	Sobic.002G361600	antisense	intergenic	upstream	971	Bidirectional
RTX430.Lnc02G12478	Sobic.002G361600	antisense	genic	exonic	0	Antisense exonic
RTX430.Lnc02G12478	Sobic.002G361600	antisense	genic	exonic	0	Antisense exonic
RTX430.Lnc02G12488	Sobic.002G362800	antisense	genic	exonic	0	Antisense exonic
RTX430.Lnc02G12515	Sobic.002G366000	antisense	genic	exonic	0	Antisense exonic
RTX430.Lnc02G12521	Sobic.002G366700	antisense	intergenic	upstream	192	Bidirectional
RTX430.Lnc02G12521	Sobic.002G366700	antisense	intergenic	upstream	192	Bidirectional
RTX430.Lnc02G12521	Sobic.002G366700	antisense	intergenic	upstream	200	Bidirectional
RTX430.Lnc02G12521	Sobic.002G366700	antisense	intergenic	upstream	226	Bidirectional
RTX430.Lnc02G12521	Sobic.002G366700	antisense	intergenic	upstream	275	Bidirectional
RTX430.Lnc02G12521	Sobic.002G366700	antisense	intergenic	upstream	293	Bidirectional
RTX430.Lnc02G12523	Sobic.002G366700	sense	intergenic	upstream	2023	Intergenic
RTX430.Lnc02G12524	Sobic.002G366700	antisense	intergenic	upstream	2607	Intergenic
RTX430.Lnc02G12525	Sobic.002G366800	antisense	genic	exonic	0	Antisense exonic
RTX430.Lnc02G12533	Sobic.002G367100	sense	intergenic	upstream	611	Upstream
RTX430.Lnc02G12535	Sobic.002G367200	antisense	genic	exonic	0	Antisense exonic
RTX430.Lnc02G12536	Sobic.002G367300	antisense	genic	exonic	0	Antisense exonic
RTX430.Lnc02G12549	Sobic.002G368500	antisense	genic	exonic	0	Antisense exonic
RTX430.Lnc02G12553	Sobic.002G368901	sense	intergenic	downstream	931	Downstream
RTX430.Lnc02G12553	Sobic.002G368901	sense	intergenic	downstream	999	Downstream
RTX430.Lnc02G12553	Sobic.002G368901	sense	intergenic	downstream	1394	Downstream
RTX430.Lnc02G12553	Sobic.002G368901	sense	intergenic	downstream	1546	Downstream
RTX430.Lnc02G12565	Sobic.002G370200	antisense	genic	exonic	0	Antisense exonic
RTX430.Lnc02G12565	Sobic.002G370200	antisense	genic	exonic	0	Antisense exonic
RTX430.Lnc02G12614	Sobic.002G375500	antisense	genic	exonic	0	Antisense exonic
RTX430.Lnc02G12614	Sobic.002G375500	antisense	genic	exonic	0	Antisense exonic
RTX430.Lnc02G12620	Sobic.002G376000	antisense	genic	exonic	0	Antisense exonic
RTX430.Lnc02G12636	Sobic.002G377400	antisense	genic	exonic	0	Antisense exonic
RTX430.Lnc02G12659	Sobic.002G380100	antisense	genic	exonic	0	Antisense exonic
RTX430.Lnc02G12680	Sobic.002G381900	antisense	genic	exonic	0	Antisense exonic
RTX430.Lnc02G12680	Sobic.002G381900	antisense	genic	exonic	0	Antisense exonic
RTX430.Lnc02G12682	Sobic.002G382300	sense	intergenic	downstream	945	Downstream
RTX430.Lnc02G12691	Sobic.002G383500	antisense	genic	exonic	0	Antisense exonic
RTX430.Lnc02G12701	Sobic.002G384200	antisense	genic	exonic	0	Antisense exonic
RTX430.Lnc02G12733	Sobic.002G387400	antisense	genic	exonic	0	Antisense exonic
RTX430.Lnc02G12733	Sobic.002G387400	antisense	genic	exonic	0	Antisense exonic
RTX430.Lnc02G12733	Sobic.002G387400	antisense	genic	exonic	0	Antisense exonic
RTX430.Lnc02G12743	Sobic.002G388200	sense	intergenic	upstream	1691	Upstream
RTX430.Lnc02G12743	Sobic.002G388200	sense	intergenic	upstream	1714	Upstream
RTX430.Lnc02G12743	Sobic.002G388200	sense	intergenic	upstream	1714	Upstream
RTX430.Lnc02G12743	Sobic.002G388200	sense	intergenic	upstream	1716	Upstream
RTX430.Lnc02G12744	Sobic.002G388200	antisense	intergenic	upstream	1784	Bidirectional
RTX430.Lnc02G12743	Sobic.002G388200	sense	intergenic	upstream	2365	Intergenic
RTX430.Lnc02G12744	Sobic.002G388200	antisense	intergenic	upstream	2622	Intergenic
RTX430.Lnc02G12757	Sobic.002G389301	sense	intergenic	upstream	257	Upstream
RTX430.Lnc02G12757	Sobic.002G389301	sense	intergenic	upstream	259	Upstream
RTX430.Lnc02G12759	Sobic.002G389400	sense	intergenic	upstream	518	Upstream
RTX430.Lnc02G12768	Sobic.002G389800	antisense	genic	exonic	0	Antisense exonic
RTX430.Lnc02G12765	Sobic.002G390000	antisense	genic	exonic	0	Antisense exonic
RTX430.Lnc02G12799	Sobic.002G393200	antisense	genic	exonic	0	Antisense exonic
RTX430.Lnc02G12811	Sobic.002G394100	antisense	genic	exonic	0	Antisense exonic
RTX430.Lnc02G12828	Sobic.002G396000	antisense	genic	exonic	0	Antisense exonic
RTX430.Lnc02G12834	Sobic.002G396700	antisense	genic	exonic	0	Antisense exonic
RTX430.Lnc02G12837	Sobic.002G396800	antisense	genic	exonic	0	Antisense exonic
RTX430.Lnc02G12838	Sobic.002G396800	antisense	genic	exonic	0	Antisense exonic
RTX430.Lnc02G12844	Sobic.002G397500	antisense	genic	exonic	0	Antisense exonic
RTX430.Lnc02G12844	Sobic.002G397500	antisense	genic	exonic	0	Antisense exonic
RTX430.Lnc02G12872	Sobic.002G401500	antisense	genic	exonic	0	Antisense exonic
RTX430.Lnc02G12883	Sobic.002G402500	antisense	genic	exonic	0	Antisense exonic
RTX430.Lnc02G12893	Sobic.002G403700	sense	intergenic	downstream	673	Downstream
RTX430.Lnc02G12899	Sobic.002G403700	antisense	genic	exonic	0	Antisense exonic
RTX430.Lnc02G12922	Sobic.002G406000	antisense	genic	exonic	0	Antisense exonic
RTX430.Lnc02G12922	Sobic.002G406000	antisense	genic	exonic	0	Antisense exonic
RTX430.Lnc02G12922	Sobic.002G406000	antisense	genic	exonic	0	Antisense exonic
RTX430.Lnc02G12922	Sobic.002G406000	antisense	genic	exonic	0	Antisense exonic
RTX430.Lnc02G12922	Sobic.002G406000	antisense	genic	exonic	0	Antisense exonic
RTX430.Lnc02G12922	Sobic.002G406000	antisense	genic	exonic	0	Antisense exonic
RTX430.Lnc02G12922	Sobic.002G406000	antisense	genic	exonic	0	Antisense exonic
RTX430.Lnc02G12922	Sobic.002G406000	antisense	genic	exonic	0	Antisense exonic
RTX430.Lnc02G12922	Sobic.002G406000	antisense	genic	exonic	0	Antisense exonic
RTX430.Lnc02G12922	Sobic.002G406000	antisense	genic	exonic	0	Antisense exonic
RTX430.Lnc02G12922	Sobic.002G406000	antisense	genic	exonic	0	Antisense exonic
RTX430.Lnc02G12922	Sobic.002G406000	antisense	genic	exonic	0	Antisense exonic
RTX430.Lnc02G12924	Sobic.002G406300	antisense	genic	exonic	0	Antisense exonic
RTX430.Lnc02G12932	Sobic.002G407100	sense	intergenic	downstream	676	Downstream
RTX430.Lnc02G12939	Sobic.002G408100	antisense	genic	exonic	0	Antisense exonic
RTX430.Lnc02G12943	Sobic.002G408300	antisense	genic	exonic	0	Antisense exonic
RTX430.Lnc02G12943	Sobic.002G408300	antisense	genic	exonic	0	Antisense exonic
RTX430.Lnc02G12950	Sobic.002G409000	antisense	genic	exonic	0	Antisense exonic
RTX430.Lnc02G12953	Sobic.002G410600	sense	intergenic	downstream	2470	Intergenic
RTX430.Lnc02G12989	Sobic.002G414500	sense	intergenic	downstream	29	Downstream
RTX430.Lnc02G13041	Sobic.002G416150	antisense	genic	exonic	0	Antisense exonic
RTX430.Lnc02G13023	Sobic.002G417700	antisense	genic	exonic	0	Antisense exonic
RTX430.Lnc02G13039	Sobic.002G419000	antisense	genic	exonic	0	Antisense exonic
RTX430.Lnc02G13057	Sobic.002G420300	antisense	genic	exonic	0	Antisense exonic
RTX430.Lnc02G13057	Sobic.002G420300	antisense	genic	exonic	0	Antisense exonic
RTX430.Lnc02G13057	Sobic.002G420300	antisense	intergenic	upstream	502	Bidirectional
RTX430.Lnc02G13060	Sobic.002G420600	antisense	genic	exonic	0	Antisense exonic
RTX430.Lnc02G9451	Sobic.002G074700	antisense	genic	exonic	0	Antisense exonic
RTX430.Lnc02G13136	Sobic.002G427300	sense	intergenic	upstream	10437	Intergenic
RTX430.Lnc02G13138	Sobic.002G427300	antisense	genic	exonic	0	Antisense exonic
RTX430.Lnc02G13138	Sobic.002G427300	antisense	genic	exonic	0	Antisense exonic
RTX430.Lnc02G13153	Sobic.002G428700	antisense	genic	exonic	0	Antisense exonic
RTX430.Lnc02G13155	Sobic.002G428800	sense	intergenic	downstream	633	Downstream
RTX430.Lnc02G9456	Sobic.002G075800	sense	intergenic	upstream	3458	Intergenic
RTX430.Lnc02G9462	Sobic.002G076000	antisense	genic	exonic	0	Antisense exonic
RTX430.Lnc02G9460	Sobic.002G076100	sense	intergenic	upstream	319	Upstream
RTX430.Lnc02G9460	Sobic.002G076100	sense	intergenic	upstream	319	Upstream
RTX430.Lnc02G9464	Sobic.002G076350	antisense	intergenic	downstream	6775	Intergenic
RTX430.Lnc02G9468	Sobic.002G076400	antisense	genic	exonic	0	Antisense exonic
RTX430.Lnc02G9475	Sobic.002G077100	antisense	genic	exonic	0	Antisense exonic
RTX430.Lnc02G9477	Sobic.002G077200	antisense	genic	exonic	0	Antisense exonic
RTX430.Lnc02G9491	Sobic.002G078900	antisense	genic	exonic	0	Antisense exonic
RTX430.Lnc02G8874	Sobic.002G009200	sense	intergenic	downstream	1430	Downstream
RTX430.Lnc02G9498	Sobic.002G079700	antisense	intergenic	upstream	26699	Intergenic
RTX430.Lnc02G9503	Sobic.002G080000	antisense	genic	exonic	0	Antisense exonic
RTX430.Lnc02G9547	Sobic.002G085100	antisense	genic	exonic	0	Antisense exonic
RTX430.Lnc02G9547	Sobic.002G085100	antisense	genic	exonic	0	Antisense exonic
RTX430.Lnc02G9547	Sobic.002G085100	antisense	genic	exonic	0	Antisense exonic
RTX430.Lnc02G9555	Sobic.002G085500	sense	intergenic	upstream	5527	Intergenic
RTX430.Lnc02G9554	Sobic.002G085700	sense	intergenic	downstream	777	Downstream
RTX430.Lnc02G9565	Sobic.002G086700	antisense	intergenic	upstream	5952	Intergenic
RTX430.Lnc02G9567	Sobic.002G086700	antisense	intergenic	upstream	4365	Intergenic
RTX430.Lnc02G9570	Sobic.002G086900	antisense	genic	exonic	0	Antisense exonic
RTX430.Lnc02G9575	Sobic.002G087600	antisense	intergenic	upstream	812	Bidirectional
RTX430.Lnc02G9591	Sobic.002G089100	antisense	genic	exonic	0	Antisense exonic
RTX430.Lnc02G9617	Sobic.002G092801	antisense	genic	exonic	0	Antisense exonic
RTX430.Lnc02G9635	Sobic.002G095400	sense	intergenic	upstream	3864	Intergenic
RTX430.Lnc02G9635	Sobic.002G095400	sense	intergenic	upstream	3864	Intergenic
RTX430.Lnc02G9635	Sobic.002G095400	sense	intergenic	upstream	3864	Intergenic
RTX430.Lnc02G9635	Sobic.002G095400	sense	intergenic	upstream	3869	Intergenic
RTX430.Lnc02G9635	Sobic.002G095400	sense	intergenic	upstream	3872	Intergenic
RTX430.Lnc02G9635	Sobic.002G095400	sense	intergenic	upstream	3876	Intergenic
RTX430.Lnc02G9635	Sobic.002G095400	sense	intergenic	upstream	3876	Intergenic
RTX430.Lnc02G9635	Sobic.002G095400	sense	intergenic	upstream	3900	Intergenic
RTX430.Lnc02G9638	Sobic.002G095700	antisense	genic	exonic	0	Antisense exonic
RTX430.Lnc03G14297	Sobic.003G111700	antisense	genic	exonic	0	Antisense exonic
RTX430.Lnc03G14297	Sobic.003G111700	antisense	genic	exonic	0	Antisense exonic
RTX430.Lnc03G14312	Sobic.003G113100	antisense	intergenic	downstream	3957	Intergenic
RTX430.Lnc03G14313	Sobic.003G113200	antisense	intergenic	upstream	3751	Intergenic
RTX430.Lnc03G14313	Sobic.003G113200	antisense	intergenic	upstream	3751	Intergenic
RTX430.Lnc03G14315	Sobic.003G113500	antisense	intergenic	upstream	1430	Bidirectional
RTX430.Lnc03G14319	Sobic.003G113700	sense	intergenic	upstream	4058	Intergenic
RTX430.Lnc03G14322	Sobic.003G113700	sense	intergenic	upstream	12233	Intergenic
RTX430.Lnc03G14330	Sobic.003G114800	antisense	intergenic	downstream	9668	Intergenic
RTX430.Lnc03G14339	Sobic.003G115550	antisense	intergenic	upstream	1720	Bidirectional
RTX430.Lnc03G14342	Sobic.003G115700	antisense	genic	exonic	0	Antisense exonic
RTX430.Lnc03G14348	Sobic.003G116600	antisense	genic	exonic	0	Antisense exonic
RTX430.Lnc03G14350	Sobic.003G116700	antisense	genic	exonic	0	Antisense exonic
RTX430.Lnc03G14356	Sobic.003G117000	antisense	genic	exonic	0	Antisense exonic
RTX430.Lnc03G14356	Sobic.003G117000	antisense	genic	exonic	0	Antisense exonic
RTX430.Lnc03G14356	Sobic.003G117000	antisense	genic	exonic	0	Antisense exonic
RTX430.Lnc03G14356	Sobic.003G117000	antisense	genic	exonic	0	Antisense exonic
RTX430.Lnc03G14356	Sobic.003G117000	antisense	genic	exonic	0	Antisense exonic
RTX430.Lnc03G14361	Sobic.003G117500	antisense	genic	exonic	0	Antisense exonic
RTX430.Lnc03G14370	Sobic.003G118100	antisense	genic	exonic	0	Antisense exonic
RTX430.Lnc03G14377	Sobic.003G118750	sense	intergenic	downstream	80	Downstream
RTX430.Lnc03G14377	Sobic.003G118800	sense	intergenic	upstream	229	Upstream
RTX430.Lnc03G14377	Sobic.003G118750	sense	intergenic	downstream	353	Downstream
RTX430.Lnc03G14385	Sobic.003G119500	sense	intergenic	downstream	730	Downstream
RTX430.Lnc03G14401	Sobic.003G120050	antisense	intergenic	downstream	2905	Intergenic
RTX430.Lnc03G14401	Sobic.003G120050	antisense	intergenic	downstream	2922	Intergenic
RTX430.Lnc03G14401	Sobic.003G120050	antisense	intergenic	downstream	2944	Intergenic
RTX430.Lnc03G14410	Sobic.003G121900	sense	intergenic	upstream	647	Upstream
RTX430.Lnc03G14423	Sobic.003G123200	antisense	genic	exonic	0	Antisense exonic
RTX430.Lnc03G14459	Sobic.003G126600	antisense	genic	exonic	0	Antisense exonic
RTX430.Lnc03G14480	Sobic.003G128400	antisense	genic	exonic	0	Antisense exonic
RTX430.Lnc03G13303	Sobic.003G013100	sense	intergenic	upstream	726	Upstream
RTX430.Lnc03G13303	Sobic.003G013100	sense	intergenic	upstream	736	Upstream
RTX430.Lnc03G13303	Sobic.003G013100	sense	intergenic	upstream	736	Upstream
RTX430.Lnc03G13303	Sobic.003G013100	sense	intergenic	upstream	774	Upstream
RTX430.Lnc03G13303	Sobic.003G013100	sense	intergenic	upstream	777	Upstream
RTX430.Lnc03G13303	Sobic.003G013100	sense	intergenic	upstream	788	Upstream
RTX430.Lnc03G13303	Sobic.003G013100	sense	intergenic	upstream	807	Upstream
RTX430.Lnc03G14487	Sobic.003G129000	antisense	intergenic	upstream	5052	Intergenic
RTX430.Lnc03G14491	Sobic.003G129000	antisense	intergenic	upstream	19101	Intergenic
RTX430.Lnc03G14502	Sobic.003G129600	antisense	genic	exonic	0	Antisense exonic
RTX430.Lnc03G14503	Sobic.003G129600	antisense	genic	exonic	0	Antisense exonic
RTX430.Lnc03G13305	Sobic.003G013400	sense	intergenic	upstream	1141	Upstream
RTX430.Lnc03G14515	Sobic.003G131000	sense	intergenic	upstream	9756	Intergenic
RTX430.Lnc03G14524	Sobic.003G132050	sense	intergenic	downstream	1320	Downstream
RTX430.Lnc03G14524	Sobic.003G132050	sense	intergenic	downstream	1442	Downstream
RTX430.Lnc03G14524	Sobic.003G132050	sense	intergenic	downstream	1728	Downstream
RTX430.Lnc03G14524	Sobic.003G132050	sense	intergenic	downstream	3725	Intergenic
RTX430.Lnc03G14544	Sobic.003G134600	antisense	genic	exonic	0	Antisense exonic
RTX430.Lnc03G14557	Sobic.003G135700	antisense	genic	exonic	0	Antisense exonic
RTX430.Lnc03G14557	Sobic.003G135700	antisense	genic	exonic	0	Antisense exonic
RTX430.Lnc03G14573	Sobic.003G137100	sense	intergenic	upstream	5121	Intergenic
RTX430.Lnc03G14574	Sobic.003G137100	antisense	intergenic	upstream	8367	Intergenic
RTX430.Lnc03G13318	Sobic.003G014700	antisense	genic	exonic	0	Antisense exonic
RTX430.Lnc03G14580	Sobic.003G137766	sense	intergenic	downstream	1530	Downstream
RTX430.Lnc03G14580	Sobic.003G137766	sense	intergenic	downstream	1547	Downstream
RTX430.Lnc03G14592	Sobic.003G139100	antisense	genic	exonic	0	Antisense exonic
RTX430.Lnc03G14592	Sobic.003G139100	antisense	genic	exonic	0	Antisense exonic
RTX430.Lnc03G14596	Sobic.003G139366	sense	intergenic	downstream	9525	Intergenic
RTX430.Lnc03G13325	Sobic.003G015200	antisense	genic	exonic	0	Antisense exonic
RTX430.Lnc03G14634	Sobic.003G143200	antisense	genic	exonic	0	Antisense exonic
RTX430.Lnc03G14647	Sobic.003G144300	sense	intergenic	downstream	6219	Intergenic
RTX430.Lnc03G14661	Sobic.003G145100	antisense	genic	exonic	0	Antisense exonic
RTX430.Lnc03G14679	Sobic.003G146900	antisense	genic	exonic	0	Antisense exonic
RTX430.Lnc03G14687	Sobic.003G147600	antisense	genic	exonic	0	Antisense exonic
RTX430.Lnc03G14687	Sobic.003G147600	antisense	genic	exonic	0	Antisense exonic
RTX430.Lnc03G14720	Sobic.003G150800	antisense	genic	exonic	0	Antisense exonic
RTX430.Lnc03G14720	Sobic.003G150800	antisense	genic	exonic	0	Antisense exonic
RTX430.Lnc03G13375	Sobic.003G018700	sense	intergenic	downstream	7469	Intergenic
RTX430.Lnc03G13375	Sobic.003G018700	sense	intergenic	downstream	12841	Intergenic
RTX430.Lnc03G13375	Sobic.003G018700	sense	intergenic	downstream	12841	Intergenic
RTX430.Lnc03G13375	Sobic.003G018700	sense	intergenic	downstream	7469	Intergenic
RTX430.Lnc03G13375	Sobic.003G018700	sense	intergenic	downstream	7469	Intergenic
RTX430.Lnc03G13375	Sobic.003G018700	sense	intergenic	downstream	7469	Intergenic
RTX430.Lnc03G13375	Sobic.003G018700	sense	intergenic	downstream	7469	Intergenic
RTX430.Lnc03G13375	Sobic.003G018700	sense	intergenic	downstream	12841	Intergenic
RTX430.Lnc03G13375	Sobic.003G018700	sense	intergenic	downstream	7469	Intergenic
RTX430.Lnc03G13375	Sobic.003G018700	sense	intergenic	downstream	7469	Intergenic
RTX430.Lnc03G14759	Sobic.003G153900	sense	intergenic	upstream	9304	Intergenic
RTX430.Lnc03G14762	Sobic.003G153900	antisense	intergenic	upstream	11372	Intergenic
RTX430.Lnc03G14762	Sobic.003G153900	antisense	intergenic	upstream	11372	Intergenic
RTX430.Lnc03G14762	Sobic.003G153900	antisense	intergenic	upstream	11372	Intergenic
RTX430.Lnc03G14762	Sobic.003G153900	antisense	intergenic	upstream	11433	Intergenic
RTX430.Lnc03G14788	Sobic.003G155800	antisense	genic	exonic	0	Antisense exonic
RTX430.Lnc03G13387	Sobic.003G019100	antisense	genic	exonic	0	Antisense exonic
RTX430.Lnc03G13387	Sobic.003G019100	antisense	genic	exonic	0	Antisense exonic
RTX430.Lnc03G14813	Sobic.003G157700	antisense	genic	exonic	0	Antisense exonic
RTX430.Lnc03G14815	Sobic.003G157800	antisense	genic	exonic	0	Antisense exonic
RTX430.Lnc03G14817	Sobic.003G157900	sense	intergenic	downstream	1534	Downstream
RTX430.Lnc03G14818	Sobic.003G157900	antisense	genic	exonic	0	Antisense exonic
RTX430.Lnc03G14818	Sobic.003G157900	antisense	genic	exonic	0	Antisense exonic
RTX430.Lnc03G14819	Sobic.003G158201	antisense	intergenic	upstream	6402	Intergenic
RTX430.Lnc03G14835	Sobic.003G159101	antisense	intergenic	downstream	4756	Intergenic
RTX430.Lnc03G14829	Sobic.003G159450	antisense	intergenic	upstream	22196	Intergenic
RTX430.Lnc03G13398	Sobic.003G021500	antisense	genic	exonic	0	Antisense exonic
RTX430.Lnc03G14839	Sobic.003G160000	antisense	genic	exonic	0	Antisense exonic
RTX430.Lnc03G14839	Sobic.003G160000	antisense	genic	exonic	0	Antisense exonic
RTX430.Lnc03G14849	Sobic.003G160700	antisense	genic	exonic	0	Antisense exonic
RTX430.Lnc03G14855	Sobic.003G161000	sense	intergenic	downstream	288	Downstream
RTX430.Lnc03G14852	Sobic.003G161500	sense	intergenic	downstream	1361	Downstream
RTX430.Lnc03G14867	Sobic.003G162100	antisense	genic	exonic	0	Antisense exonic
RTX430.Lnc03G14868	Sobic.003G162100	antisense	genic	exonic	0	Antisense exonic
RTX430.Lnc03G13424	Sobic.003G023500	antisense	genic	exonic	0	Antisense exonic
RTX430.Lnc03G14876	Sobic.003G163200	sense	intergenic	downstream	31850	Intergenic
RTX430.Lnc03G14880	Sobic.003G163301	antisense	intergenic	upstream	178	Bidirectional
RTX430.Lnc03G14880	Sobic.003G163301	antisense	intergenic	upstream	178	Bidirectional
RTX430.Lnc03G14880	Sobic.003G163301	antisense	intergenic	upstream	178	Bidirectional
RTX430.Lnc03G14880	Sobic.003G163301	antisense	intergenic	upstream	224	Bidirectional
RTX430.Lnc03G14880	Sobic.003G163301	antisense	intergenic	upstream	283	Bidirectional
RTX430.Lnc03G13435	Sobic.003G024300	antisense	genic	exonic	0	Antisense exonic
RTX430.Lnc03G13439	Sobic.003G025000	antisense	genic	exonic	0	Antisense exonic
RTX430.Lnc03G14894	Sobic.003G164950	sense	intergenic	upstream	5125	Intergenic
RTX430.Lnc03G13456	Sobic.003G026900	sense	intergenic	upstream	21504	Intergenic
RTX430.Lnc03G13459	Sobic.003G027000	sense	intergenic	downstream	2045	Intergenic
RTX430.Lnc03G14907	Sobic.003G165800	antisense	genic	exonic	0	Antisense exonic
RTX430.Lnc03G13464	Sobic.003G027100	antisense	intergenic	downstream	7058	Intergenic
RTX430.Lnc03G13465	Sobic.003G027100	antisense	intergenic	downstream	5351	Intergenic
RTX430.Lnc03G14910	Sobic.003G166001	sense	intergenic	downstream	3510	Intergenic
RTX430.Lnc03G14919	Sobic.003G166625	antisense	intergenic	upstream	12559	Intergenic
RTX430.Lnc03G14922	Sobic.003G166625	antisense	intergenic	upstream	7711	Intergenic
RTX430.Lnc03G13493	Sobic.003G029900	antisense	intergenic	upstream	3041	Intergenic
RTX430.Lnc03G13503	Sobic.003G030300	antisense	genic	exonic	0	Antisense exonic
RTX430.Lnc03G13503	Sobic.003G030300	antisense	genic	exonic	0	Antisense exonic
RTX430.Lnc03G13503	Sobic.003G030300	antisense	genic	exonic	0	Antisense exonic
RTX430.Lnc03G13505	Sobic.003G030500	antisense	genic	exonic	0	Antisense exonic
RTX430.Lnc03G14936	Sobic.003G167900	antisense	intergenic	downstream	62219	Intergenic
RTX430.Lnc03G14936	Sobic.003G167900	antisense	intergenic	downstream	62228	Intergenic
RTX430.Lnc03G13514	Sobic.003G031100	antisense	genic	exonic	0	Antisense exonic
RTX430.Lnc03G13515	Sobic.003G031100	antisense	genic	exonic	0	Antisense exonic
RTX430.Lnc03G14940	Sobic.003G168100	antisense	genic	exonic	0	Antisense exonic
RTX430.Lnc03G13512	Sobic.003G031200	antisense	intergenic	upstream	8981	Intergenic
RTX430.Lnc03G14968	Sobic.003G170300	sense	intergenic	upstream	89364	Intergenic
RTX430.Lnc03G14969	Sobic.003G170400	sense	intergenic	downstream	82449	Intergenic
RTX430.Lnc03G13564	Sobic.003G034900	antisense	intergenic	upstream	2248	Intergenic
RTX430.Lnc03G13569	Sobic.003G035700	antisense	genic	exonic	0	Antisense exonic
RTX430.Lnc03G13575	Sobic.003G036000	antisense	genic	exonic	0	Antisense exonic
RTX430.Lnc03G13576	Sobic.003G036100	antisense	genic	exonic	0	Antisense exonic
RTX430.Lnc03G13213	Sobic.003G003300	antisense	genic	exonic	0	Antisense exonic
RTX430.Lnc03G14973	Sobic.003G170900	sense	intergenic	downstream	58408	Intergenic
RTX430.Lnc03G13594	Sobic.003G037400	antisense	genic	exonic	0	Antisense exonic
RTX430.Lnc03G13594	Sobic.003G037400	antisense	genic	exonic	0	Antisense exonic
RTX430.Lnc03G13594	Sobic.003G037400	antisense	genic	exonic	0	Antisense exonic
RTX430.Lnc03G13594	Sobic.003G037400	antisense	genic	exonic	0	Antisense exonic
RTX430.Lnc03G13594	Sobic.003G037400	antisense	genic	exonic	0	Antisense exonic
RTX430.Lnc03G13599	Sobic.003G037700	antisense	genic	exonic	0	Antisense exonic
RTX430.Lnc03G14977	Sobic.003G170966	sense	intergenic	downstream	5129	Intergenic
RTX430.Lnc03G14977	Sobic.003G170966	sense	intergenic	downstream	5262	Intergenic
RTX430.Lnc03G14977	Sobic.003G170966	sense	intergenic	downstream	5811	Intergenic
RTX430.Lnc03G14977	Sobic.003G170966	sense	intergenic	downstream	6649	Intergenic
RTX430.Lnc03G14983	Sobic.003G171300	sense	intergenic	downstream	47002	Intergenic
RTX430.Lnc03G13614	Sobic.003G039300	antisense	genic	exonic	0	Antisense exonic
RTX430.Lnc03G13615	Sobic.003G039300	antisense	genic	exonic	0	Antisense exonic
RTX430.Lnc03G13628	Sobic.003G040300	antisense	genic	exonic	0	Antisense exonic
RTX430.Lnc03G14995	Sobic.003G171900	sense	intergenic	upstream	26451	Intergenic
RTX430.Lnc03G14995	Sobic.003G171900	sense	intergenic	upstream	26451	Intergenic
RTX430.Lnc03G15004	Sobic.003G173116	sense	intergenic	upstream	3657	Intergenic
RTX430.Lnc03G13672	Sobic.003G044400	antisense	intergenic	upstream	1893	Bidirectional
RTX430.Lnc03G13671	Sobic.003G044400	sense	intergenic	upstream	1893	Upstream
RTX430.Lnc03G13671	Sobic.003G044400	sense	intergenic	upstream	2628	Intergenic
RTX430.Lnc03G13671	Sobic.003G044400	sense	intergenic	upstream	2634	Intergenic
RTX430.Lnc03G13671	Sobic.003G044400	sense	intergenic	upstream	2634	Intergenic
RTX430.Lnc03G13671	Sobic.003G044400	sense	intergenic	upstream	2671	Intergenic
RTX430.Lnc03G13671	Sobic.003G044400	sense	intergenic	upstream	2733	Intergenic
RTX430.Lnc03G13671	Sobic.003G044400	sense	intergenic	upstream	2733	Intergenic
RTX430.Lnc03G13671	Sobic.003G044400	sense	intergenic	upstream	2736	Intergenic
RTX430.Lnc03G13671	Sobic.003G044400	sense	intergenic	upstream	2741	Intergenic
RTX430.Lnc03G13671	Sobic.003G044400	sense	intergenic	upstream	2743	Intergenic
RTX430.Lnc03G13671	Sobic.003G044400	sense	intergenic	upstream	2748	Intergenic
RTX430.Lnc03G15037	Sobic.003G174700	sense	intergenic	downstream	1161	Downstream
RTX430.Lnc03G15045	Sobic.003G174900	sense	intergenic	upstream	16098	Intergenic
RTX430.Lnc03G15048	Sobic.003G175400	sense	intergenic	downstream	47909	Intergenic
RTX430.Lnc03G13702	Sobic.003G048000	antisense	genic	exonic	0	Antisense exonic
RTX430.Lnc03G13702	Sobic.003G048000	antisense	genic	exonic	0	Antisense exonic
RTX430.Lnc03G13702	Sobic.003G048000	antisense	genic	exonic	0	Antisense exonic
RTX430.Lnc03G15078	Sobic.003G178601	sense	intergenic	downstream	818	Downstream
RTX430.Lnc03G13718	Sobic.003G049800	antisense	intergenic	upstream	1354	Bidirectional
RTX430.Lnc03G13718	Sobic.003G049800	antisense	intergenic	upstream	1354	Bidirectional
RTX430.Lnc03G13718	Sobic.003G049800	antisense	intergenic	upstream	1354	Bidirectional
RTX430.Lnc03G13718	Sobic.003G049800	antisense	intergenic	upstream	1354	Bidirectional
RTX430.Lnc03G15084	Sobic.003G178800	antisense	intergenic	upstream	24476	Intergenic
RTX430.Lnc03G15085	Sobic.003G178900	sense	intergenic	downstream	64004	Intergenic
RTX430.Lnc03G15086	Sobic.003G178900	sense	intergenic	downstream	55459	Intergenic
RTX430.Lnc03G15101	Sobic.003G179800	antisense	intergenic	upstream	879	Bidirectional
RTX430.Lnc03G13741	Sobic.003G052400	antisense	genic	exonic	0	Antisense exonic
RTX430.Lnc03G15107	Sobic.003G180700	antisense	intergenic	downstream	28545	Intergenic
RTX430.Lnc03G15110	Sobic.003G180900	antisense	genic	exonic	0	Antisense exonic
RTX430.Lnc03G15111	Sobic.003G180900	sense	intergenic	upstream	1480	Upstream
RTX430.Lnc03G15111	Sobic.003G180900	sense	intergenic	upstream	1488	Upstream
RTX430.Lnc03G15111	Sobic.003G180900	sense	intergenic	upstream	1644	Upstream
RTX430.Lnc03G15111	Sobic.003G180900	sense	intergenic	upstream	1666	Upstream
RTX430.Lnc03G15111	Sobic.003G180900	sense	intergenic	upstream	1666	Upstream
RTX430.Lnc03G15111	Sobic.003G180900	sense	intergenic	upstream	1840	Upstream
RTX430.Lnc03G15111	Sobic.003G180900	sense	intergenic	upstream	1917	Upstream
RTX430.Lnc03G15112	Sobic.003G181201	antisense	intergenic	downstream	41013	Intergenic
RTX430.Lnc03G13756	Sobic.003G052800	antisense	genic	exonic	0	Antisense exonic
RTX430.Lnc03G15119	Sobic.003G181600	antisense	genic	exonic	0	Antisense exonic
RTX430.Lnc03G15128	Sobic.003G182400	antisense	intergenic	downstream	2807	Intergenic
RTX430.Lnc03G15128	Sobic.003G182400	antisense	intergenic	downstream	2807	Intergenic
RTX430.Lnc03G15128	Sobic.003G182400	antisense	intergenic	downstream	2807	Intergenic
RTX430.Lnc03G13746	Sobic.003G053001	antisense	intergenic	downstream	3301	Intergenic
RTX430.Lnc03G15132	Sobic.003G182901	sense	intergenic	upstream	27822	Intergenic
RTX430.Lnc03G15135	Sobic.003G182901	antisense	intergenic	upstream	5202	Intergenic
RTX430.Lnc03G15135	Sobic.003G182901	antisense	intergenic	upstream	5202	Intergenic
RTX430.Lnc03G15135	Sobic.003G182901	antisense	intergenic	upstream	5202	Intergenic
RTX430.Lnc03G13752	Sobic.003G053500	antisense	genic	exonic	0	Antisense exonic
RTX430.Lnc03G15143	Sobic.003G183400	antisense	genic	exonic	0	Antisense exonic
RTX430.Lnc03G15143	Sobic.003G183400	antisense	genic	exonic	0	Antisense exonic
RTX430.Lnc03G13762	Sobic.003G054000	sense	intergenic	upstream	777	Upstream
RTX430.Lnc03G13762	Sobic.003G054000	sense	intergenic	upstream	777	Upstream
RTX430.Lnc03G13762	Sobic.003G054000	sense	intergenic	upstream	777	Upstream
RTX430.Lnc03G13762	Sobic.003G054000	sense	intergenic	upstream	1352	Upstream
RTX430.Lnc03G13762	Sobic.003G054000	sense	intergenic	upstream	777	Upstream
RTX430.Lnc03G15157	Sobic.003G183850	antisense	intergenic	upstream	15672	Intergenic
RTX430.Lnc03G15157	Sobic.003G183850	antisense	intergenic	upstream	15672	Intergenic
RTX430.Lnc03G15157	Sobic.003G183850	antisense	intergenic	upstream	15672	Intergenic
RTX430.Lnc03G15157	Sobic.003G183850	antisense	intergenic	upstream	15672	Intergenic
RTX430.Lnc03G15157	Sobic.003G183850	antisense	intergenic	upstream	15672	Intergenic
RTX430.Lnc03G13235	Sobic.003G005700	antisense	genic	exonic	0	Antisense exonic
RTX430.Lnc03G15182	Sobic.003G185200	antisense	genic	exonic	0	Antisense exonic
RTX430.Lnc03G15195	Sobic.003G186300	sense	intergenic	downstream	7327	Intergenic
RTX430.Lnc03G15211	Sobic.003G186900	antisense	genic	exonic	0	Antisense exonic
RTX430.Lnc03G15218	Sobic.003G187400	antisense	genic	exonic	0	Antisense exonic
RTX430.Lnc03G15240	Sobic.003G190200	sense	intergenic	downstream	10647	Intergenic
RTX430.Lnc03G15244	Sobic.003G190200	sense	intergenic	downstream	2796	Intergenic
RTX430.Lnc03G15243	Sobic.003G190200	antisense	intergenic	downstream	2764	Intergenic
RTX430.Lnc03G15252	Sobic.003G190900	antisense	genic	exonic	0	Antisense exonic
RTX430.Lnc03G15258	Sobic.003G191700	antisense	genic	exonic	0	Antisense exonic
RTX430.Lnc03G15275	Sobic.003G193200	sense	intergenic	downstream	6281	Intergenic
RTX430.Lnc03G15277	Sobic.003G193200	antisense	genic	exonic	0	Antisense exonic
RTX430.Lnc03G15294	Sobic.003G194600	antisense	genic	exonic	0	Antisense exonic
RTX430.Lnc03G15296	Sobic.003G194900	antisense	genic	exonic	0	Antisense exonic
RTX430.Lnc03G15305	Sobic.003G195600	antisense	genic	exonic	0	Antisense exonic
RTX430.Lnc03G15307	Sobic.003G195700	antisense	genic	exonic	0	Antisense exonic
RTX430.Lnc03G13818	Sobic.003G059300	antisense	genic	exonic	0	Antisense exonic
RTX430.Lnc03G15351	Sobic.003G199200	antisense	intergenic	downstream	7653	Intergenic
RTX430.Lnc03G15383	Sobic.003G202500	antisense	genic	exonic	0	Antisense exonic
RTX430.Lnc03G15383	Sobic.003G202500	antisense	genic	exonic	0	Antisense exonic
RTX430.Lnc03G15383	Sobic.003G202400	antisense	genic	exonic	0	Antisense exonic
RTX430.Lnc03G15409	Sobic.003G205400	antisense	genic	exonic	0	Antisense exonic
RTX430.Lnc03G13821	Sobic.003G061000	antisense	genic	exonic	0	Antisense exonic
RTX430.Lnc03G15430	Sobic.003G206600	antisense	intergenic	upstream	5465	Intergenic
RTX430.Lnc03G15430	Sobic.003G206600	antisense	intergenic	upstream	6096	Intergenic
RTX430.Lnc03G15422	Sobic.003G206600	antisense	genic	exonic	0	Antisense exonic
RTX430.Lnc03G13822	Sobic.003G061200	antisense	intergenic	upstream	711	Bidirectional
RTX430.Lnc03G15441	Sobic.003G207400	sense	intergenic	upstream	966	Upstream
RTX430.Lnc03G15441	Sobic.003G207400	sense	intergenic	upstream	996	Upstream
RTX430.Lnc03G15441	Sobic.003G207400	sense	intergenic	upstream	1012	Upstream
RTX430.Lnc03G15441	Sobic.003G207400	sense	intergenic	upstream	1024	Upstream
RTX430.Lnc03G15441	Sobic.003G207400	sense	intergenic	upstream	1032	Upstream
RTX430.Lnc03G15449	Sobic.003G209200	antisense	genic	exonic	0	Antisense exonic
RTX430.Lnc03G13831	Sobic.003G062200	antisense	genic	exonic	0	Antisense exonic
RTX430.Lnc03G15474	Sobic.003G211200	antisense	genic	exonic	0	Antisense exonic
RTX430.Lnc03G15475	Sobic.003G211200	antisense	genic	exonic	0	Antisense exonic
RTX430.Lnc03G15475	Sobic.003G211200	antisense	genic	exonic	0	Antisense exonic
RTX430.Lnc03G15478	Sobic.003G211400	antisense	intergenic	upstream	14228	Intergenic
RTX430.Lnc03G13835	Sobic.003G062500	antisense	genic	exonic	0	Antisense exonic
RTX430.Lnc03G15499	Sobic.003G213600	antisense	intergenic	upstream	945	Bidirectional
RTX430.Lnc03G15537	Sobic.003G216100	antisense	intergenic	upstream	144	Bidirectional
RTX430.Lnc03G15526	Sobic.003G216700	antisense	intergenic	downstream	3418	Intergenic
RTX430.Lnc03G15569	Sobic.003G220500	sense	intergenic	downstream	154	Downstream
RTX430.Lnc03G13858	Sobic.003G065100	antisense	genic	exonic	0	Antisense exonic
RTX430.Lnc03G15601	Sobic.003G223700	antisense	genic	exonic	0	Antisense exonic
RTX430.Lnc03G15613	Sobic.003G224600	sense	intergenic	upstream	13947	Intergenic
RTX430.Lnc03G15635	Sobic.003G225700	antisense	genic	exonic	0	Antisense exonic
RTX430.Lnc03G15650	Sobic.003G227300	antisense	genic	exonic	0	Antisense exonic
RTX430.Lnc03G15652	Sobic.003G227501	sense	intergenic	downstream	896	Downstream
RTX430.Lnc03G15659	Sobic.003G228100	antisense	genic	exonic	0	Antisense exonic
RTX430.Lnc03G15662	Sobic.003G228300	sense	intergenic	downstream	8418	Intergenic
RTX430.Lnc03G15678	Sobic.003G229600	antisense	genic	exonic	0	Antisense exonic
RTX430.Lnc03G15688	Sobic.003G230600	antisense	genic	exonic	0	Antisense exonic
RTX430.Lnc03G15689	Sobic.003G230700	antisense	genic	exonic	0	Antisense exonic
RTX430.Lnc03G15695	Sobic.003G231800	sense	intergenic	upstream	5027	Intergenic
RTX430.Lnc03G15720	Sobic.003G234800	antisense	genic	exonic	0	Antisense exonic
RTX430.Lnc03G15726	Sobic.003G235000	antisense	genic	exonic	0	Antisense exonic
RTX430.Lnc03G13873	Sobic.003G067600	antisense	genic	exonic	0	Antisense exonic
RTX430.Lnc03G15736	Sobic.003G235400	antisense	genic	exonic	0	Antisense exonic
RTX430.Lnc03G15736	Sobic.003G235400	antisense	genic	exonic	0	Antisense exonic
RTX430.Lnc03G15758	Sobic.003G237201	antisense	genic	exonic	0	Antisense exonic
RTX430.Lnc03G13879	Sobic.003G068100	antisense	genic	exonic	0	Antisense exonic
RTX430.Lnc03G15765	Sobic.003G237900	antisense	intergenic	upstream	4711	Intergenic
RTX430.Lnc03G13886	Sobic.003G068150	antisense	intergenic	downstream	2132	Intergenic
RTX430.Lnc03G13886	Sobic.003G068150	antisense	intergenic	downstream	2132	Intergenic
RTX430.Lnc03G13886	Sobic.003G068150	antisense	intergenic	downstream	2132	Intergenic
RTX430.Lnc03G15772	Sobic.003G238800	antisense	intergenic	upstream	4190	Intergenic
RTX430.Lnc03G15816	Sobic.003G242900	antisense	genic	exonic	0	Antisense exonic
RTX430.Lnc03G15816	Sobic.003G242900	antisense	genic	exonic	0	Antisense exonic
RTX430.Lnc03G15824	Sobic.003G244250	sense	intergenic	upstream	4090	Intergenic
RTX430.Lnc03G15827	Sobic.003G244400	antisense	genic	exonic	0	Antisense exonic
RTX430.Lnc03G15827	Sobic.003G244400	antisense	genic	exonic	0	Antisense exonic
RTX430.Lnc03G15831	Sobic.003G244800	sense	intergenic	downstream	51	Downstream
RTX430.Lnc03G15862	Sobic.003G247600	antisense	genic	exonic	0	Antisense exonic
RTX430.Lnc03G15865	Sobic.003G248000	antisense	genic	exonic	0	Antisense exonic
RTX430.Lnc03G15867	Sobic.003G248100	antisense	genic	exonic	0	Antisense exonic
RTX430.Lnc03G15892	Sobic.003G250700	antisense	intergenic	upstream	2846	Intergenic
RTX430.Lnc03G15893	Sobic.003G250700	sense	intergenic	upstream	2851	Intergenic
RTX430.Lnc03G15897	Sobic.003G251200	antisense	genic	exonic	0	Antisense exonic
RTX430.Lnc03G15897	Sobic.003G251200	antisense	genic	exonic	0	Antisense exonic
RTX430.Lnc03G15933	Sobic.003G255600	antisense	genic	exonic	0	Antisense exonic
RTX430.Lnc03G15934	Sobic.003G255600	antisense	intergenic	downstream	3460	Intergenic
RTX430.Lnc03G15934	Sobic.003G255600	antisense	intergenic	downstream	3485	Intergenic
RTX430.Lnc03G15934	Sobic.003G255600	antisense	intergenic	downstream	3485	Intergenic
RTX430.Lnc03G15935	Sobic.003G255700	sense	intergenic	upstream	2988	Intergenic
RTX430.Lnc03G15934	Sobic.003G255700	antisense	intergenic	upstream	4604	Intergenic
RTX430.Lnc03G13897	Sobic.003G069500	antisense	genic	exonic	0	Antisense exonic
RTX430.Lnc03G15946	Sobic.003G256600	antisense	genic	exonic	0	Antisense exonic
RTX430.Lnc03G15983	Sobic.003G259901	antisense	genic	exonic	0	Antisense exonic
RTX430.Lnc03G13901	Sobic.003G069950	antisense	genic	exonic	0	Antisense exonic
RTX430.Lnc03G15996	Sobic.003G261300	antisense	genic	exonic	0	Antisense exonic
RTX430.Lnc03G15996	Sobic.003G261300	antisense	genic	exonic	0	Antisense exonic
RTX430.Lnc03G16004	Sobic.003G261566	antisense	intergenic	downstream	3402	Intergenic
RTX430.Lnc03G16013	Sobic.003G262900	antisense	genic	exonic	0	Antisense exonic
RTX430.Lnc03G16016	Sobic.003G263001	antisense	genic	exonic	0	Antisense exonic
RTX430.Lnc03G16038	Sobic.003G265100	antisense	genic	exonic	0	Antisense exonic
RTX430.Lnc03G16069	Sobic.003G268100	sense	intergenic	upstream	418	Upstream
RTX430.Lnc03G16069	Sobic.003G268100	sense	intergenic	upstream	418	Upstream
RTX430.Lnc03G16078	Sobic.003G268500	sense	intergenic	upstream	2689	Intergenic
RTX430.Lnc03G16079	Sobic.003G268500	antisense	intergenic	upstream	2614	Intergenic
RTX430.Lnc03G13912	Sobic.003G071000	sense	intergenic	downstream	614	Downstream
RTX430.Lnc03G16102	Sobic.003G270600	antisense	genic	exonic	0	Antisense exonic
RTX430.Lnc03G16122	Sobic.003G272400	antisense	genic	exonic	0	Antisense exonic
RTX430.Lnc03G16154	Sobic.003G275300	antisense	genic	exonic	0	Antisense exonic
RTX430.Lnc03G16148	Sobic.003G275300	antisense	intergenic	upstream	5167	Intergenic
RTX430.Lnc03G16148	Sobic.003G275300	antisense	intergenic	upstream	5167	Intergenic
RTX430.Lnc03G16148	Sobic.003G275400	sense	intergenic	upstream	5323	Intergenic
RTX430.Lnc03G16160	Sobic.003G276300	antisense	genic	exonic	0	Antisense exonic
RTX430.Lnc03G16161	Sobic.003G276700	antisense	genic	exonic	0	Antisense exonic
RTX430.Lnc03G16161	Sobic.003G276700	antisense	genic	exonic	0	Antisense exonic
RTX430.Lnc03G16161	Sobic.003G276700	antisense	genic	exonic	0	Antisense exonic
RTX430.Lnc03G16167	Sobic.003G277000	antisense	genic	exonic	0	Antisense exonic
RTX430.Lnc03G16172	Sobic.003G277600	antisense	genic	exonic	0	Antisense exonic
RTX430.Lnc03G16172	Sobic.003G277600	antisense	genic	exonic	0	Antisense exonic
RTX430.Lnc03G16179	Sobic.003G278300	antisense	genic	exonic	0	Antisense exonic
RTX430.Lnc03G16208	Sobic.003G280900	antisense	genic	exonic	0	Antisense exonic
RTX430.Lnc03G16239	Sobic.003G284300	antisense	genic	exonic	0	Antisense exonic
RTX430.Lnc03G16248	Sobic.003G285000	antisense	genic	exonic	0	Antisense exonic
RTX430.Lnc03G16246	Sobic.003G285600	antisense	genic	exonic	0	Antisense exonic
RTX430.Lnc03G16246	Sobic.003G285600	antisense	genic	exonic	0	Antisense exonic
RTX430.Lnc03G16246	Sobic.003G285600	antisense	genic	exonic	0	Antisense exonic
RTX430.Lnc03G16246	Sobic.003G285600	antisense	genic	exonic	0	Antisense exonic
RTX430.Lnc03G16246	Sobic.003G285600	antisense	genic	exonic	0	Antisense exonic
RTX430.Lnc03G16251	Sobic.003G285700	antisense	genic	exonic	0	Antisense exonic
RTX430.Lnc03G16258	Sobic.003G286300	antisense	genic	exonic	0	Antisense exonic
RTX430.Lnc03G16279	Sobic.003G288200	sense	intergenic	upstream	4431	Intergenic
RTX430.Lnc03G16279	Sobic.003G288200	sense	intergenic	upstream	4444	Intergenic
RTX430.Lnc03G16279	Sobic.003G288200	sense	intergenic	upstream	4570	Intergenic
RTX430.Lnc03G16279	Sobic.003G288200	sense	intergenic	upstream	4570	Intergenic
RTX430.Lnc03G16291	Sobic.003G289500	antisense	genic	exonic	0	Antisense exonic
RTX430.Lnc03G16298	Sobic.003G290000	antisense	genic	exonic	0	Antisense exonic
RTX430.Lnc03G16306	Sobic.003G290800	antisense	genic	exonic	0	Antisense exonic
RTX430.Lnc03G16341	Sobic.003G293400	antisense	genic	exonic	0	Antisense exonic
RTX430.Lnc03G16339	Sobic.003G293700	sense	intergenic	upstream	1522	Upstream
RTX430.Lnc03G16358	Sobic.003G295300	sense	intergenic	downstream	4480	Intergenic
RTX430.Lnc03G16358	Sobic.003G295300	sense	intergenic	downstream	4521	Intergenic
RTX430.Lnc03G16359	Sobic.003G295300	antisense	intergenic	downstream	4840	Intergenic
RTX430.Lnc03G16358	Sobic.003G295300	sense	intergenic	downstream	4857	Intergenic
RTX430.Lnc03G16365	Sobic.003G295900	antisense	genic	exonic	0	Antisense exonic
RTX430.Lnc03G16383	Sobic.003G297400	antisense	genic	exonic	0	Antisense exonic
RTX430.Lnc03G16383	Sobic.003G297400	antisense	genic	exonic	0	Antisense exonic
RTX430.Lnc03G16389	Sobic.003G298100	antisense	genic	exonic	0	Antisense exonic
RTX430.Lnc03G16406	Sobic.003G299800	antisense	genic	exonic	0	Antisense exonic
RTX430.Lnc03G16410	Sobic.003G300200	antisense	intergenic	downstream	2117	Intergenic
RTX430.Lnc03G16439	Sobic.003G302800	antisense	genic	exonic	0	Antisense exonic
RTX430.Lnc03G16455	Sobic.003G304400	antisense	genic	exonic	0	Antisense exonic
RTX430.Lnc03G16455	Sobic.003G304400	antisense	genic	exonic	0	Antisense exonic
RTX430.Lnc03G16460	Sobic.003G304800	antisense	genic	exonic	0	Antisense exonic
RTX430.Lnc03G16480	Sobic.003G307200	antisense	genic	exonic	0	Antisense exonic
RTX430.Lnc03G16485	Sobic.003G307900	antisense	genic	exonic	0	Antisense exonic
RTX430.Lnc03G16538	Sobic.003G312600	antisense	genic	exonic	0	Antisense exonic
RTX430.Lnc03G16538	Sobic.003G312600	antisense	genic	exonic	0	Antisense exonic
RTX430.Lnc03G16538	Sobic.003G312600	antisense	genic	exonic	0	Antisense exonic
RTX430.Lnc03G16545	Sobic.003G313700	antisense	genic	exonic	0	Antisense exonic
RTX430.Lnc03G16545	Sobic.003G313700	antisense	genic	exonic	0	Antisense exonic
RTX430.Lnc03G16556	Sobic.003G314700	antisense	genic	exonic	0	Antisense exonic
RTX430.Lnc03G16557	Sobic.003G314800	antisense	intergenic	upstream	3770	Intergenic
RTX430.Lnc03G16573	Sobic.003G315332	antisense	genic	exonic	0	Antisense exonic
RTX430.Lnc03G16562	Sobic.003G315600	antisense	genic	exonic	0	Antisense exonic
RTX430.Lnc03G16566	Sobic.003G315700	antisense	genic	exonic	0	Antisense exonic
RTX430.Lnc03G16596	Sobic.003G318100	sense	intergenic	downstream	3100	Intergenic
RTX430.Lnc03G13950	Sobic.003G075901	sense	intergenic	upstream	27	Upstream
RTX430.Lnc03G16613	Sobic.003G319600	antisense	genic	exonic	0	Antisense exonic
RTX430.Lnc03G13951	Sobic.003G076001	sense	intergenic	downstream	4406	Intergenic
RTX430.Lnc03G16651	Sobic.003G323300	antisense	genic	exonic	0	Antisense exonic
RTX430.Lnc03G16655	Sobic.003G323600	antisense	genic	exonic	0	Antisense exonic
RTX430.Lnc03G16666	Sobic.003G324400	antisense	intergenic	upstream	4331	Intergenic
RTX430.Lnc03G16668	Sobic.003G324400	antisense	genic	exonic	0	Antisense exonic
RTX430.Lnc03G16669	Sobic.003G324500	antisense	genic	exonic	0	Antisense exonic
RTX430.Lnc03G16671	Sobic.003G324600	antisense	genic	exonic	0	Antisense exonic
RTX430.Lnc03G16682	Sobic.003G325700	sense	intergenic	downstream	1850	Downstream
RTX430.Lnc03G16682	Sobic.003G325700	sense	intergenic	downstream	1850	Downstream
RTX430.Lnc03G16682	Sobic.003G325700	sense	intergenic	downstream	1850	Downstream
RTX430.Lnc03G16691	Sobic.003G326000	antisense	genic	exonic	0	Antisense exonic
RTX430.Lnc03G16694	Sobic.003G326600	antisense	genic	exonic	0	Antisense exonic
RTX430.Lnc03G16701	Sobic.003G327000	antisense	genic	exonic	0	Antisense exonic
RTX430.Lnc03G16707	Sobic.003G327600	antisense	genic	exonic	0	Antisense exonic
RTX430.Lnc03G16762	Sobic.003G333700	antisense	genic	exonic	0	Antisense exonic
RTX430.Lnc03G16769	Sobic.003G334100	antisense	genic	exonic	0	Antisense exonic
RTX430.Lnc03G16769	Sobic.003G334100	antisense	genic	exonic	0	Antisense exonic
RTX430.Lnc03G16773	Sobic.003G334900	antisense	genic	exonic	0	Antisense exonic
RTX430.Lnc03G16787	Sobic.003G335000	antisense	genic	exonic	0	Antisense exonic
RTX430.Lnc03G16777	Sobic.003G335300	antisense	genic	exonic	0	Antisense exonic
RTX430.Lnc03G16777	Sobic.003G335300	antisense	genic	exonic	0	Antisense exonic
RTX430.Lnc03G16785	Sobic.003G336200	antisense	genic	exonic	0	Antisense exonic
RTX430.Lnc03G16798	Sobic.003G336700	antisense	genic	exonic	0	Antisense exonic
RTX430.Lnc03G16845	Sobic.003G341300	antisense	genic	exonic	0	Antisense exonic
RTX430.Lnc03G16904	Sobic.003G347680	antisense	genic	exonic	0	Antisense exonic
RTX430.Lnc03G16920	Sobic.003G349200	antisense	genic	exonic	0	Antisense exonic
RTX430.Lnc03G16915	Sobic.003G349400	sense	intergenic	upstream	3818	Intergenic
RTX430.Lnc03G16915	Sobic.003G349600	sense	intergenic	downstream	3821	Intergenic
RTX430.Lnc03G16916	Sobic.003G349600	antisense	genic	exonic	0	Antisense exonic
RTX430.Lnc03G16926	Sobic.003G350300	antisense	intergenic	upstream	2477	Intergenic
RTX430.Lnc03G16926	Sobic.003G350300	antisense	intergenic	upstream	2645	Intergenic
RTX430.Lnc03G16932	Sobic.003G350800	sense	intergenic	downstream	30	Downstream
RTX430.Lnc03G16939	Sobic.003G351401	antisense	genic	exonic	0	Antisense exonic
RTX430.Lnc03G16953	Sobic.003G352700	antisense	genic	exonic	0	Antisense exonic
RTX430.Lnc03G16954	Sobic.003G352800	antisense	genic	exonic	0	Antisense exonic
RTX430.Lnc03G16978	Sobic.003G354300	antisense	genic	exonic	0	Antisense exonic
RTX430.Lnc03G16980	Sobic.003G354400	antisense	genic	exonic	0	Antisense exonic
RTX430.Lnc03G16999	Sobic.003G356200	antisense	genic	exonic	0	Antisense exonic
RTX430.Lnc03G17027	Sobic.003G358800	antisense	genic	exonic	0	Antisense exonic
RTX430.Lnc03G17033	Sobic.003G359500	antisense	genic	exonic	0	Antisense exonic
RTX430.Lnc03G17037	Sobic.003G359800	antisense	genic	exonic	0	Antisense exonic
RTX430.Lnc03G13982	Sobic.003G078800	antisense	genic	exonic	0	Antisense exonic
RTX430.Lnc03G17071	Sobic.003G362900	antisense	genic	exonic	0	Antisense exonic
RTX430.Lnc03G17091	Sobic.003G364600	antisense	genic	exonic	0	Antisense exonic
RTX430.Lnc03G17100	Sobic.003G365400	antisense	genic	exonic	0	Antisense exonic
RTX430.Lnc03G17113	Sobic.003G366850	antisense	intergenic	upstream	2317	Intergenic
RTX430.Lnc03G17126	Sobic.003G367800	antisense	genic	exonic	0	Antisense exonic
RTX430.Lnc03G17137	Sobic.003G369000	antisense	genic	exonic	0	Antisense exonic
RTX430.Lnc03G17137	Sobic.003G369000	antisense	genic	exonic	0	Antisense exonic
RTX430.Lnc03G17139	Sobic.003G369100	sense	intergenic	downstream	2960	Intergenic
RTX430.Lnc03G13248	Sobic.003G007800	antisense	genic	exonic	0	Antisense exonic
RTX430.Lnc03G17180	Sobic.003G373300	antisense	genic	exonic	0	Antisense exonic
RTX430.Lnc03G17195	Sobic.003G374600	antisense	genic	exonic	0	Antisense exonic
RTX430.Lnc03G17204	Sobic.003G375500	antisense	genic	exonic	0	Antisense exonic
RTX430.Lnc03G17204	Sobic.003G375500	antisense	genic	exonic	0	Antisense exonic
RTX430.Lnc03G14005	Sobic.003G080100	antisense	genic	exonic	0	Antisense exonic
RTX430.Lnc03G17212	Sobic.003G376400	antisense	genic	exonic	0	Antisense exonic
RTX430.Lnc03G17219	Sobic.003G376900	antisense	genic	exonic	0	Antisense exonic
RTX430.Lnc03G17219	Sobic.003G376900	antisense	genic	exonic	0	Antisense exonic
RTX430.Lnc03G17219	Sobic.003G376900	antisense	genic	exonic	0	Antisense exonic
RTX430.Lnc03G17222	Sobic.003G377600	antisense	genic	exonic	0	Antisense exonic
RTX430.Lnc03G17236	Sobic.003G379200	antisense	genic	exonic	0	Antisense exonic
RTX430.Lnc03G17238	Sobic.003G379301	antisense	genic	exonic	0	Antisense exonic
RTX430.Lnc03G17239	Sobic.003G379400	antisense	genic	exonic	0	Antisense exonic
RTX430.Lnc03G17247	Sobic.003G379900	antisense	intergenic	upstream	2211	Intergenic
RTX430.Lnc03G17254	Sobic.003G380200	antisense	genic	exonic	0	Antisense exonic
RTX430.Lnc03G17270	Sobic.003G382200	antisense	intergenic	upstream	11093	Intergenic
RTX430.Lnc03G17282	Sobic.003G383600	antisense	genic	exonic	0	Antisense exonic
RTX430.Lnc03G17293	Sobic.003G385100	antisense	genic	exonic	0	Antisense exonic
RTX430.Lnc03G17326	Sobic.003G388100	antisense	genic	exonic	0	Antisense exonic
RTX430.Lnc03G17334	Sobic.003G389100	antisense	genic	exonic	0	Antisense exonic
RTX430.Lnc03G17334	Sobic.003G389100	antisense	genic	exonic	0	Antisense exonic
RTX430.Lnc03G17341	Sobic.003G389400	sense	intergenic	downstream	3534	Intergenic
RTX430.Lnc03G17341	Sobic.003G389400	sense	intergenic	downstream	3550	Intergenic
RTX430.Lnc03G17343	Sobic.003G389601	sense	intergenic	downstream	2004	Intergenic
RTX430.Lnc03G17350	Sobic.003G390600	antisense	genic	exonic	0	Antisense exonic
RTX430.Lnc03G17350	Sobic.003G390600	antisense	genic	exonic	0	Antisense exonic
RTX430.Lnc03G17350	Sobic.003G390600	antisense	genic	exonic	0	Antisense exonic
RTX430.Lnc03G14006	Sobic.003G081800	antisense	genic	exonic	0	Antisense exonic
RTX430.Lnc03G17365	Sobic.003G391900	antisense	genic	exonic	0	Antisense exonic
RTX430.Lnc03G17409	Sobic.003G396900	antisense	genic	exonic	0	Antisense exonic
RTX430.Lnc03G17409	Sobic.003G396900	antisense	genic	exonic	0	Antisense exonic
RTX430.Lnc03G17410	Sobic.003G396900	sense	genic	intronic	0	Intronic
RTX430.Lnc03G17416	Sobic.003G397100	antisense	genic	exonic	0	Antisense exonic
RTX430.Lnc03G14014	Sobic.003G082401	antisense	genic	exonic	0	Antisense exonic
RTX430.Lnc03G14014	Sobic.003G082401	antisense	genic	exonic	0	Antisense exonic
RTX430.Lnc03G14014	Sobic.003G082401	antisense	genic	exonic	0	Antisense exonic
RTX430.Lnc03G14014	Sobic.003G082401	antisense	genic	exonic	0	Antisense exonic
RTX430.Lnc03G14014	Sobic.003G082401	antisense	genic	exonic	0	Antisense exonic
RTX430.Lnc03G14014	Sobic.003G082401	antisense	genic	exonic	0	Antisense exonic
RTX430.Lnc03G14014	Sobic.003G082401	antisense	genic	exonic	0	Antisense exonic
RTX430.Lnc03G14014	Sobic.003G082401	antisense	genic	exonic	0	Antisense exonic
RTX430.Lnc03G17424	Sobic.003G398300	antisense	intergenic	upstream	2213	Intergenic
RTX430.Lnc03G17424	Sobic.003G398300	antisense	intergenic	upstream	3479	Intergenic
RTX430.Lnc03G17429	Sobic.003G398900	antisense	genic	exonic	0	Antisense exonic
RTX430.Lnc03G17464	Sobic.003G402600	antisense	genic	exonic	0	Antisense exonic
RTX430.Lnc03G17481	Sobic.003G404000	antisense	genic	exonic	0	Antisense exonic
RTX430.Lnc03G14021	Sobic.003G083000	antisense	genic	exonic	0	Antisense exonic
RTX430.Lnc03G17484	Sobic.003G404600	antisense	genic	exonic	0	Antisense exonic
RTX430.Lnc03G17521	Sobic.003G407300	antisense	genic	exonic	0	Antisense exonic
RTX430.Lnc03G17525	Sobic.003G407800	antisense	genic	exonic	0	Antisense exonic
RTX430.Lnc03G17545	Sobic.003G409400	antisense	genic	exonic	0	Antisense exonic
RTX430.Lnc03G17545	Sobic.003G409400	antisense	genic	exonic	0	Antisense exonic
RTX430.Lnc03G17550	Sobic.003G409900	antisense	genic	exonic	0	Antisense exonic
RTX430.Lnc03G17582	Sobic.003G412700	antisense	intergenic	upstream	4172	Intergenic
RTX430.Lnc03G17582	Sobic.003G412700	antisense	intergenic	upstream	4184	Intergenic
RTX430.Lnc03G17582	Sobic.003G412800	sense	intergenic	upstream	4397	Intergenic
RTX430.Lnc03G17582	Sobic.003G412800	sense	intergenic	upstream	4397	Intergenic
RTX430.Lnc03G17584	Sobic.003G412800	antisense	intergenic	upstream	2752	Intergenic
RTX430.Lnc03G17596	Sobic.003G413700	antisense	genic	exonic	0	Antisense exonic
RTX430.Lnc03G17596	Sobic.003G413700	antisense	genic	exonic	0	Antisense exonic
RTX430.Lnc03G17596	Sobic.003G413700	antisense	genic	exonic	0	Antisense exonic
RTX430.Lnc03G17596	Sobic.003G413700	antisense	genic	exonic	0	Antisense exonic
RTX430.Lnc03G17613	Sobic.003G415600	antisense	genic	exonic	0	Antisense exonic
RTX430.Lnc03G17642	Sobic.003G418600	sense	intergenic	upstream	526	Upstream
RTX430.Lnc03G17658	Sobic.003G420000	sense	intergenic	downstream	361	Downstream
RTX430.Lnc03G17658	Sobic.003G420000	sense	intergenic	downstream	394	Downstream
RTX430.Lnc03G17660	Sobic.003G420201	antisense	genic	exonic	0	Antisense exonic
RTX430.Lnc03G17674	Sobic.003G421100	antisense	genic	exonic	0	Antisense exonic
RTX430.Lnc03G17674	Sobic.003G421100	antisense	genic	exonic	0	Antisense exonic
RTX430.Lnc03G17674	Sobic.003G421100	antisense	genic	exonic	0	Antisense exonic
RTX430.Lnc03G17674	Sobic.003G421100	antisense	genic	exonic	0	Antisense exonic
RTX430.Lnc03G17674	Sobic.003G421100	antisense	genic	exonic	0	Antisense exonic
RTX430.Lnc03G17674	Sobic.003G421100	antisense	genic	exonic	0	Antisense exonic
RTX430.Lnc03G17674	Sobic.003G421100	antisense	genic	exonic	0	Antisense exonic
RTX430.Lnc03G17671	Sobic.003G421300	antisense	genic	exonic	0	Antisense exonic
RTX430.Lnc03G17692	Sobic.003G423800	antisense	genic	exonic	0	Antisense exonic
RTX430.Lnc03G17731	Sobic.003G427600	antisense	intergenic	upstream	3472	Intergenic
RTX430.Lnc03G17731	Sobic.003G427600	antisense	intergenic	upstream	3472	Intergenic
RTX430.Lnc03G14043	Sobic.003G084700	antisense	genic	exonic	0	Antisense exonic
RTX430.Lnc03G17747	Sobic.003G429401	sense	intergenic	upstream	1470	Upstream
RTX430.Lnc03G17762	Sobic.003G430900	antisense	genic	exonic	0	Antisense exonic
RTX430.Lnc03G17770	Sobic.003G431400	sense	intergenic	downstream	3022	Intergenic
RTX430.Lnc03G14047	Sobic.003G085000	antisense	genic	exonic	0	Antisense exonic
RTX430.Lnc03G14047	Sobic.003G085000	antisense	genic	exonic	0	Antisense exonic
RTX430.Lnc03G17767	Sobic.003G431600	antisense	intergenic	upstream	7729	Intergenic
RTX430.Lnc03G17773	Sobic.003G431600	antisense	genic	exonic	0	Antisense exonic
RTX430.Lnc03G17791	Sobic.003G432800	antisense	genic	exonic	0	Antisense exonic
RTX430.Lnc03G17822	Sobic.003G435100	antisense	intergenic	upstream	1683	Bidirectional
RTX430.Lnc03G17822	Sobic.003G435100	antisense	intergenic	upstream	1683	Bidirectional
RTX430.Lnc03G17822	Sobic.003G435100	antisense	intergenic	upstream	1683	Bidirectional
RTX430.Lnc03G17822	Sobic.003G435100	antisense	intergenic	upstream	1683	Bidirectional
RTX430.Lnc03G17822	Sobic.003G435100	antisense	intergenic	upstream	1683	Bidirectional
RTX430.Lnc03G17822	Sobic.003G435100	antisense	intergenic	upstream	1683	Bidirectional
RTX430.Lnc03G17822	Sobic.003G435100	antisense	intergenic	upstream	1683	Bidirectional
RTX430.Lnc03G17822	Sobic.003G435100	antisense	intergenic	upstream	1683	Bidirectional
RTX430.Lnc03G17822	Sobic.003G435100	antisense	intergenic	upstream	1683	Bidirectional
RTX430.Lnc03G17822	Sobic.003G435100	antisense	intergenic	upstream	1683	Bidirectional
RTX430.Lnc03G17822	Sobic.003G435100	antisense	intergenic	upstream	1683	Bidirectional
RTX430.Lnc03G17822	Sobic.003G435100	antisense	intergenic	upstream	1683	Bidirectional
RTX430.Lnc03G17822	Sobic.003G435100	antisense	intergenic	upstream	1683	Bidirectional
RTX430.Lnc03G17822	Sobic.003G435100	antisense	intergenic	upstream	1683	Bidirectional
RTX430.Lnc03G17822	Sobic.003G435100	antisense	intergenic	upstream	1683	Bidirectional
RTX430.Lnc03G17822	Sobic.003G435100	antisense	intergenic	upstream	1683	Bidirectional
RTX430.Lnc03G17822	Sobic.003G435100	antisense	intergenic	upstream	1683	Bidirectional
RTX430.Lnc03G17822	Sobic.003G435100	antisense	intergenic	upstream	1683	Bidirectional
RTX430.Lnc03G17822	Sobic.003G435100	antisense	intergenic	upstream	1683	Bidirectional
RTX430.Lnc03G17822	Sobic.003G435100	antisense	intergenic	upstream	1683	Bidirectional
RTX430.Lnc03G17822	Sobic.003G435100	antisense	intergenic	upstream	1683	Bidirectional
RTX430.Lnc03G17822	Sobic.003G435100	antisense	intergenic	upstream	1683	Bidirectional
RTX430.Lnc03G17822	Sobic.003G435100	antisense	intergenic	upstream	1683	Bidirectional
RTX430.Lnc03G17822	Sobic.003G435100	antisense	intergenic	upstream	1683	Bidirectional
RTX430.Lnc03G17822	Sobic.003G435100	antisense	intergenic	upstream	1683	Bidirectional
RTX430.Lnc03G17822	Sobic.003G435100	antisense	intergenic	upstream	1683	Bidirectional
RTX430.Lnc03G17822	Sobic.003G435100	antisense	intergenic	upstream	1683	Bidirectional
RTX430.Lnc03G17822	Sobic.003G435100	antisense	intergenic	upstream	1683	Bidirectional
RTX430.Lnc03G17822	Sobic.003G435100	antisense	intergenic	upstream	1683	Bidirectional
RTX430.Lnc03G17822	Sobic.003G435100	antisense	intergenic	upstream	1683	Bidirectional
RTX430.Lnc03G17822	Sobic.003G435100	antisense	intergenic	upstream	1683	Bidirectional
RTX430.Lnc03G17822	Sobic.003G435100	antisense	intergenic	upstream	1683	Bidirectional
RTX430.Lnc03G17822	Sobic.003G435100	antisense	intergenic	upstream	1683	Bidirectional
RTX430.Lnc03G17822	Sobic.003G435100	antisense	intergenic	upstream	1683	Bidirectional
RTX430.Lnc03G17822	Sobic.003G435100	antisense	intergenic	upstream	1683	Bidirectional
RTX430.Lnc03G17822	Sobic.003G435100	antisense	intergenic	upstream	1683	Bidirectional
RTX430.Lnc03G17822	Sobic.003G435100	antisense	intergenic	upstream	1683	Bidirectional
RTX430.Lnc03G17822	Sobic.003G435100	antisense	intergenic	upstream	1683	Bidirectional
RTX430.Lnc03G17822	Sobic.003G435100	antisense	intergenic	upstream	1683	Bidirectional
RTX430.Lnc03G17822	Sobic.003G435100	antisense	intergenic	upstream	1683	Bidirectional
RTX430.Lnc03G17822	Sobic.003G435100	antisense	intergenic	upstream	1683	Bidirectional
RTX430.Lnc03G17822	Sobic.003G435100	antisense	intergenic	upstream	1683	Bidirectional
RTX430.Lnc03G17822	Sobic.003G435100	antisense	intergenic	upstream	1683	Bidirectional
RTX430.Lnc03G17822	Sobic.003G435100	antisense	intergenic	upstream	1683	Bidirectional
RTX430.Lnc03G17822	Sobic.003G435100	antisense	intergenic	upstream	1683	Bidirectional
RTX430.Lnc03G17822	Sobic.003G435100	antisense	intergenic	upstream	1683	Bidirectional
RTX430.Lnc03G17822	Sobic.003G435100	antisense	intergenic	upstream	1683	Bidirectional
RTX430.Lnc03G17822	Sobic.003G435100	antisense	intergenic	upstream	1683	Bidirectional
RTX430.Lnc03G17822	Sobic.003G435100	antisense	intergenic	upstream	1683	Bidirectional
RTX430.Lnc03G17822	Sobic.003G435100	antisense	intergenic	upstream	1683	Bidirectional
RTX430.Lnc03G17822	Sobic.003G435100	antisense	intergenic	upstream	1683	Bidirectional
RTX430.Lnc03G17822	Sobic.003G435100	antisense	intergenic	upstream	1683	Bidirectional
RTX430.Lnc03G17822	Sobic.003G435100	antisense	intergenic	upstream	1683	Bidirectional
RTX430.Lnc03G17822	Sobic.003G435100	antisense	intergenic	upstream	1683	Bidirectional
RTX430.Lnc03G17822	Sobic.003G435100	antisense	intergenic	upstream	1683	Bidirectional
RTX430.Lnc03G17820	Sobic.003G435900	antisense	genic	exonic	0	Antisense exonic
RTX430.Lnc03G14053	Sobic.003G085600	antisense	genic	exonic	0	Antisense exonic
RTX430.Lnc03G17847	Sobic.003G439200	antisense	genic	exonic	0	Antisense exonic
RTX430.Lnc03G17856	Sobic.003G439800	antisense	genic	exonic	0	Antisense exonic
RTX430.Lnc03G17860	Sobic.003G440300	antisense	genic	exonic	0	Antisense exonic
RTX430.Lnc03G14055	Sobic.003G085750	antisense	intergenic	upstream	1307	Bidirectional
RTX430.Lnc03G17887	Sobic.003G442800	antisense	genic	exonic	0	Antisense exonic
RTX430.Lnc03G17909	Sobic.003G445800	antisense	intergenic	downstream	3305	Intergenic
RTX430.Lnc03G17914	Sobic.003G445800	antisense	genic	exonic	0	Antisense exonic
RTX430.Lnc03G17914	Sobic.003G445800	antisense	genic	exonic	0	Antisense exonic
RTX430.Lnc03G14072	Sobic.003G087000	antisense	genic	exonic	0	Antisense exonic
RTX430.Lnc03G14072	Sobic.003G087000	antisense	genic	exonic	0	Antisense exonic
RTX430.Lnc03G14072	Sobic.003G087000	antisense	genic	exonic	0	Antisense exonic
RTX430.Lnc03G14072	Sobic.003G087000	antisense	genic	exonic	0	Antisense exonic
RTX430.Lnc03G14081	Sobic.003G087400	antisense	genic	exonic	0	Antisense exonic
RTX430.Lnc03G14124	Sobic.003G092900	antisense	genic	exonic	0	Antisense exonic
RTX430.Lnc03G14124	Sobic.003G092900	antisense	genic	exonic	0	Antisense exonic
RTX430.Lnc03G14130	Sobic.003G093300	antisense	genic	exonic	0	Antisense exonic
RTX430.Lnc03G14148	Sobic.003G095600	sense	intergenic	upstream	2927	Intergenic
RTX430.Lnc03G14151	Sobic.003G095800	antisense	genic	exonic	0	Antisense exonic
RTX430.Lnc03G13264	Sobic.003G009501	antisense	genic	exonic	0	Antisense exonic
RTX430.Lnc03G14157	Sobic.003G095900	antisense	genic	exonic	0	Antisense exonic
RTX430.Lnc03G14167	Sobic.003G097000	antisense	genic	exonic	0	Antisense exonic
RTX430.Lnc03G14178	Sobic.003G098000	antisense	genic	exonic	0	Antisense exonic
RTX430.Lnc03G14183	Sobic.003G098500	antisense	genic	exonic	0	Antisense exonic
RTX430.Lnc03G14195	Sobic.003G099300	antisense	genic	exonic	0	Antisense exonic
RTX430.Lnc03G13274	Sobic.003G010200	antisense	genic	exonic	0	Antisense exonic
RTX430.Lnc03G14207	Sobic.003G100900	antisense	genic	exonic	0	Antisense exonic
RTX430.Lnc03G13277	Sobic.003G010600	antisense	genic	exonic	0	Antisense exonic
RTX430.Lnc03G14218	Sobic.003G102400	antisense	genic	exonic	0	Antisense exonic
RTX430.Lnc03G14220	Sobic.003G102600	antisense	genic	exonic	0	Antisense exonic
RTX430.Lnc03G14234	Sobic.003G104700	antisense	genic	exonic	0	Antisense exonic
RTX430.Lnc03G13279	Sobic.003G010800	antisense	genic	exonic	0	Antisense exonic
RTX430.Lnc03G14265	Sobic.003G107700	antisense	genic	exonic	0	Antisense exonic
RTX430.Lnc03G14266	Sobic.003G107800	antisense	genic	exonic	0	Antisense exonic
RTX430.Lnc03G14292	Sobic.003G110200	antisense	genic	exonic	0	Antisense exonic
RTX430.Lnc04G19048	Sobic.004G107100	antisense	genic	exonic	0	Antisense exonic
RTX430.Lnc04G19048	Sobic.004G107100	antisense	genic	exonic	0	Antisense exonic
RTX430.Lnc04G19052	Sobic.004G107300	antisense	intergenic	upstream	74	Bidirectional
RTX430.Lnc04G19053	Sobic.004G107500	antisense	genic	exonic	0	Antisense exonic
RTX430.Lnc04G19087	Sobic.004G111000	antisense	genic	exonic	0	Antisense exonic
RTX430.Lnc04G19095	Sobic.004G111650	sense	intergenic	downstream	3	Downstream
RTX430.Lnc04G19095	Sobic.004G111650	sense	intergenic	downstream	881	Downstream
RTX430.Lnc04G19106	Sobic.004G112900	antisense	genic	exonic	0	Antisense exonic
RTX430.Lnc04G18064	Sobic.004G013900	antisense	genic	exonic	0	Antisense exonic
RTX430.Lnc04G18064	Sobic.004G013900	antisense	genic	exonic	0	Antisense exonic
RTX430.Lnc04G19131	Sobic.004G114800	sense	intergenic	downstream	1691	Downstream
RTX430.Lnc04G17929	Sobic.004G001300	antisense	genic	exonic	0	Antisense exonic
RTX430.Lnc04G19154	Sobic.004G117000	antisense	genic	exonic	0	Antisense exonic
RTX430.Lnc04G19161	Sobic.004G117800	antisense	genic	exonic	0	Antisense exonic
RTX430.Lnc04G18079	Sobic.004G015500	antisense	genic	exonic	0	Antisense exonic
RTX430.Lnc04G18079	Sobic.004G015500	antisense	genic	exonic	0	Antisense exonic
RTX430.Lnc04G18079	Sobic.004G015500	antisense	genic	exonic	0	Antisense exonic
RTX430.Lnc04G18079	Sobic.004G015500	antisense	genic	exonic	0	Antisense exonic
RTX430.Lnc04G19164	Sobic.004G118000	antisense	genic	exonic	0	Antisense exonic
RTX430.Lnc04G19164	Sobic.004G118000	antisense	genic	exonic	0	Antisense exonic
RTX430.Lnc04G19164	Sobic.004G118000	antisense	genic	exonic	0	Antisense exonic
RTX430.Lnc04G19164	Sobic.004G118000	antisense	genic	exonic	0	Antisense exonic
RTX430.Lnc04G19219	Sobic.004G118200	sense	intergenic	downstream	2899	Intergenic
RTX430.Lnc04G19219	Sobic.004G118200	sense	intergenic	downstream	2932	Intergenic
RTX430.Lnc04G19219	Sobic.004G118200	sense	intergenic	downstream	2954	Intergenic
RTX430.Lnc04G19219	Sobic.004G118200	sense	intergenic	downstream	3213	Intergenic
RTX430.Lnc04G19219	Sobic.004G118200	sense	intergenic	downstream	3388	Intergenic
RTX430.Lnc04G19219	Sobic.004G118200	sense	intergenic	downstream	3413	Intergenic
RTX430.Lnc04G19219	Sobic.004G118200	sense	intergenic	downstream	4409	Intergenic
RTX430.Lnc04G19219	Sobic.004G118400	sense	intergenic	upstream	4097	Intergenic
RTX430.Lnc04G19219	Sobic.004G118200	sense	intergenic	downstream	4457	Intergenic
RTX430.Lnc04G19219	Sobic.004G118200	sense	intergenic	downstream	4518	Intergenic
RTX430.Lnc04G19219	Sobic.004G118200	sense	intergenic	downstream	4519	Intergenic
RTX430.Lnc04G19219	Sobic.004G118400	sense	intergenic	upstream	4097	Intergenic
RTX430.Lnc04G19219	Sobic.004G118400	sense	intergenic	upstream	4097	Intergenic
RTX430.Lnc04G19219	Sobic.004G118200	sense	intergenic	downstream	4599	Intergenic
RTX430.Lnc04G19219	Sobic.004G118200	sense	intergenic	downstream	4855	Intergenic
RTX430.Lnc04G19219	Sobic.004G118200	sense	intergenic	downstream	4912	Intergenic
RTX430.Lnc04G19219	Sobic.004G118400	sense	intergenic	upstream	4097	Intergenic
RTX430.Lnc04G19219	Sobic.004G118400	sense	intergenic	upstream	4097	Intergenic
RTX430.Lnc04G19219	Sobic.004G118200	sense	intergenic	downstream	5120	Intergenic
RTX430.Lnc04G19219	Sobic.004G118400	sense	intergenic	upstream	4097	Intergenic
RTX430.Lnc04G19219	Sobic.004G118400	sense	intergenic	upstream	4097	Intergenic
RTX430.Lnc04G19219	Sobic.004G118400	sense	intergenic	upstream	6133	Intergenic
RTX430.Lnc04G19170	Sobic.004G119000	sense	intergenic	downstream	631	Downstream
RTX430.Lnc04G19170	Sobic.004G119000	sense	intergenic	downstream	631	Downstream
RTX430.Lnc04G19172	Sobic.004G119000	antisense	genic	exonic	0	Antisense exonic
RTX430.Lnc04G18077	Sobic.004G016250	sense	intergenic	downstream	1470	Downstream
RTX430.Lnc04G18077	Sobic.004G016250	sense	intergenic	downstream	1470	Downstream
RTX430.Lnc04G19188	Sobic.004G120150	sense	intergenic	upstream	7299	Intergenic
RTX430.Lnc04G18085	Sobic.004G016600	antisense	genic	exonic	0	Antisense exonic
RTX430.Lnc04G19195	Sobic.004G121200	sense	intergenic	downstream	29336	Intergenic
RTX430.Lnc04G19195	Sobic.004G121200	sense	intergenic	downstream	29336	Intergenic
RTX430.Lnc04G19195	Sobic.004G121200	sense	intergenic	downstream	29336	Intergenic
RTX430.Lnc04G19196	Sobic.004G121200	antisense	intergenic	downstream	26976	Intergenic
RTX430.Lnc04G19196	Sobic.004G121200	antisense	intergenic	downstream	26976	Intergenic
RTX430.Lnc04G19197	Sobic.004G121200	sense	intergenic	downstream	26976	Intergenic
RTX430.Lnc04G19197	Sobic.004G121200	sense	intergenic	downstream	26976	Intergenic
RTX430.Lnc04G19197	Sobic.004G121200	sense	intergenic	downstream	26976	Intergenic
RTX430.Lnc04G19197	Sobic.004G121200	sense	intergenic	downstream	26976	Intergenic
RTX430.Lnc04G19196	Sobic.004G121200	antisense	intergenic	downstream	26976	Intergenic
RTX430.Lnc04G19197	Sobic.004G121200	sense	intergenic	downstream	26976	Intergenic
RTX430.Lnc04G19196	Sobic.004G121200	antisense	intergenic	downstream	26976	Intergenic
RTX430.Lnc04G19210	Sobic.004G122100	sense	intergenic	downstream	3080	Intergenic
RTX430.Lnc04G18084	Sobic.004G017000	antisense	genic	exonic	0	Antisense exonic
RTX430.Lnc04G18090	Sobic.004G017100	antisense	genic	exonic	0	Antisense exonic
RTX430.Lnc04G19217	Sobic.004G122300	sense	intergenic	downstream	4031	Intergenic
RTX430.Lnc04G19240	Sobic.004G124000	antisense	genic	exonic	0	Antisense exonic
RTX430.Lnc04G19249	Sobic.004G124500	antisense	genic	exonic	0	Antisense exonic
RTX430.Lnc04G19252	Sobic.004G124900	sense	intergenic	downstream	7406	Intergenic
RTX430.Lnc04G18098	Sobic.004G018200	antisense	genic	exonic	0	Antisense exonic
RTX430.Lnc04G18098	Sobic.004G018200	antisense	genic	exonic	0	Antisense exonic
RTX430.Lnc04G18098	Sobic.004G018200	antisense	genic	exonic	0	Antisense exonic
RTX430.Lnc04G19262	Sobic.004G125200	sense	intergenic	downstream	12881	Intergenic
RTX430.Lnc04G18104	Sobic.004G018500	antisense	genic	exonic	0	Antisense exonic
RTX430.Lnc04G19263	Sobic.004G125300	sense	intergenic	upstream	40820	Intergenic
RTX430.Lnc04G19263	Sobic.004G125300	sense	intergenic	upstream	40835	Intergenic
RTX430.Lnc04G19263	Sobic.004G125300	sense	intergenic	upstream	40968	Intergenic
RTX430.Lnc04G19266	Sobic.004G125400	sense	intergenic	upstream	15891	Intergenic
RTX430.Lnc04G19266	Sobic.004G125400	sense	intergenic	upstream	15891	Intergenic
RTX430.Lnc04G19266	Sobic.004G125400	sense	intergenic	upstream	16488	Intergenic
RTX430.Lnc04G19285	Sobic.004G127000	antisense	intergenic	downstream	21607	Intergenic
RTX430.Lnc04G19285	Sobic.004G127000	antisense	intergenic	downstream	21607	Intergenic
RTX430.Lnc04G19294	Sobic.004G127700	antisense	intergenic	upstream	9325	Intergenic
RTX430.Lnc04G19301	Sobic.004G128000	antisense	genic	exonic	0	Antisense exonic
RTX430.Lnc04G19303	Sobic.004G128000	antisense	intergenic	upstream	1002	Bidirectional
RTX430.Lnc04G19303	Sobic.004G128000	antisense	intergenic	upstream	1155	Bidirectional
RTX430.Lnc04G18131	Sobic.004G020900	sense	intergenic	downstream	52	Downstream
RTX430.Lnc04G19317	Sobic.004G129600	antisense	genic	exonic	0	Antisense exonic
RTX430.Lnc04G19319	Sobic.004G129800	antisense	intergenic	upstream	6262	Intergenic
RTX430.Lnc04G19319	Sobic.004G129800	antisense	intergenic	upstream	7448	Intergenic
RTX430.Lnc04G19329	Sobic.004G130001	antisense	genic	exonic	0	Antisense exonic
RTX430.Lnc04G19329	Sobic.004G130001	antisense	genic	exonic	0	Antisense exonic
RTX430.Lnc04G19329	Sobic.004G130001	antisense	genic	exonic	0	Antisense exonic
RTX430.Lnc04G19332	Sobic.004G130300	antisense	genic	exonic	0	Antisense exonic
RTX430.Lnc04G18140	Sobic.004G021800	antisense	genic	exonic	0	Antisense exonic
RTX430.Lnc04G18145	Sobic.004G022366	sense	intergenic	upstream	3460	Intergenic
RTX430.Lnc04G18145	Sobic.004G022366	sense	intergenic	upstream	3460	Intergenic
RTX430.Lnc04G18145	Sobic.004G022366	sense	intergenic	upstream	3460	Intergenic
RTX430.Lnc04G18145	Sobic.004G022366	sense	intergenic	upstream	3462	Intergenic
RTX430.Lnc04G18154	Sobic.004G022950	sense	intergenic	upstream	3344	Intergenic
RTX430.Lnc04G19348	Sobic.004G131300	sense	intergenic	downstream	2993	Intergenic
RTX430.Lnc04G19348	Sobic.004G131300	sense	intergenic	downstream	2115	Intergenic
RTX430.Lnc04G18159	Sobic.004G023200	antisense	genic	exonic	0	Antisense exonic
RTX430.Lnc04G19362	Sobic.004G132300	antisense	genic	exonic	0	Antisense exonic
RTX430.Lnc04G19377	Sobic.004G132600	antisense	genic	exonic	0	Antisense exonic
RTX430.Lnc04G18200	Sobic.004G027200	antisense	genic	exonic	0	Antisense exonic
RTX430.Lnc04G19387	Sobic.004G134000	antisense	intergenic	downstream	98796	Intergenic
RTX430.Lnc04G19392	Sobic.004G134300	antisense	intergenic	downstream	3748	Intergenic
RTX430.Lnc04G18233	Sobic.004G030100	antisense	genic	exonic	0	Antisense exonic
RTX430.Lnc04G18234	Sobic.004G030200	antisense	genic	exonic	0	Antisense exonic
RTX430.Lnc04G18234	Sobic.004G030200	antisense	genic	exonic	0	Antisense exonic
RTX430.Lnc04G18234	Sobic.004G030200	antisense	genic	exonic	0	Antisense exonic
RTX430.Lnc04G18234	Sobic.004G030200	antisense	genic	exonic	0	Antisense exonic
RTX430.Lnc04G19401	Sobic.004G134900	sense	intergenic	downstream	22814	Intergenic
RTX430.Lnc04G19401	Sobic.004G134900	sense	intergenic	downstream	22814	Intergenic
RTX430.Lnc04G19401	Sobic.004G134900	sense	intergenic	downstream	22814	Intergenic
RTX430.Lnc04G18250	Sobic.004G032000	antisense	genic	exonic	0	Antisense exonic
RTX430.Lnc04G18253	Sobic.004G032200	antisense	genic	exonic	0	Antisense exonic
RTX430.Lnc04G18253	Sobic.004G032200	antisense	genic	exonic	0	Antisense exonic
RTX430.Lnc04G18254	Sobic.004G032300	antisense	genic	exonic	0	Antisense exonic
RTX430.Lnc04G18254	Sobic.004G032300	antisense	genic	exonic	0	Antisense exonic
RTX430.Lnc04G18262	Sobic.004G032800	antisense	genic	exonic	0	Antisense exonic
RTX430.Lnc04G18268	Sobic.004G033300	antisense	genic	exonic	0	Antisense exonic
RTX430.Lnc04G18277	Sobic.004G034100	antisense	genic	exonic	0	Antisense exonic
RTX430.Lnc04G18285	Sobic.004G034800	antisense	genic	exonic	0	Antisense exonic
RTX430.Lnc04G18293	Sobic.004G035601	antisense	intergenic	upstream	976	Bidirectional
RTX430.Lnc04G18293	Sobic.004G035500	antisense	intergenic	downstream	2884	Intergenic
RTX430.Lnc04G18293	Sobic.004G035601	antisense	intergenic	upstream	976	Bidirectional
RTX430.Lnc04G18304	Sobic.004G036400	antisense	genic	exonic	0	Antisense exonic
RTX430.Lnc04G18310	Sobic.004G036800	antisense	genic	exonic	0	Antisense exonic
RTX430.Lnc04G18321	Sobic.004G037800	antisense	genic	exonic	0	Antisense exonic
RTX430.Lnc04G18321	Sobic.004G037800	antisense	genic	exonic	0	Antisense exonic
RTX430.Lnc04G19413	Sobic.004G135400	sense	intergenic	downstream	8490	Intergenic
RTX430.Lnc04G19413	Sobic.004G135400	sense	intergenic	downstream	8518	Intergenic
RTX430.Lnc04G19413	Sobic.004G135400	sense	intergenic	downstream	8540	Intergenic
RTX430.Lnc04G19414	Sobic.004G135600	antisense	intergenic	upstream	78495	Intergenic
RTX430.Lnc04G19420	Sobic.004G136200	antisense	intergenic	downstream	65560	Intergenic
RTX430.Lnc04G19424	Sobic.004G136400	sense	intergenic	upstream	46212	Intergenic
RTX430.Lnc04G19425	Sobic.004G136400	sense	intergenic	downstream	53002	Intergenic
RTX430.Lnc04G19431	Sobic.004G136500	antisense	intergenic	upstream	36724	Intergenic
RTX430.Lnc04G19431	Sobic.004G136500	antisense	intergenic	upstream	36797	Intergenic
RTX430.Lnc04G19432	Sobic.004G136600	sense	intergenic	downstream	17122	Intergenic
RTX430.Lnc04G18387	Sobic.004G044250	antisense	genic	exonic	0	Antisense exonic
RTX430.Lnc04G18387	Sobic.004G044250	antisense	genic	exonic	0	Antisense exonic
RTX430.Lnc04G18387	Sobic.004G044250	antisense	genic	exonic	0	Antisense exonic
RTX430.Lnc04G18387	Sobic.004G044250	antisense	genic	exonic	0	Antisense exonic
RTX430.Lnc04G18388	Sobic.004G044250	sense	intergenic	upstream	796	Upstream
RTX430.Lnc04G18401	Sobic.004G045100	antisense	intergenic	upstream	510	Bidirectional
RTX430.Lnc04G18401	Sobic.004G045100	antisense	intergenic	upstream	1259	Bidirectional
RTX430.Lnc04G17960	Sobic.004G004300	antisense	genic	exonic	0	Antisense exonic
RTX430.Lnc04G17960	Sobic.004G004300	antisense	genic	exonic	0	Antisense exonic
RTX430.Lnc04G19443	Sobic.004G137300	antisense	intergenic	upstream	27444	Intergenic
RTX430.Lnc04G18414	Sobic.004G047001	antisense	genic	exonic	0	Antisense exonic
RTX430.Lnc04G18417	Sobic.004G047100	antisense	genic	exonic	0	Antisense exonic
RTX430.Lnc04G19454	Sobic.004G137900	antisense	genic	exonic	0	Antisense exonic
RTX430.Lnc04G17961	Sobic.004G004300	antisense	genic	exonic	0	Antisense exonic
RTX430.Lnc04G18424	Sobic.004G047600	antisense	genic	exonic	0	Antisense exonic
RTX430.Lnc04G18428	Sobic.004G048000	antisense	genic	exonic	0	Antisense exonic
RTX430.Lnc04G19468	Sobic.004G138350	antisense	intergenic	upstream	2041	Intergenic
RTX430.Lnc04G19470	Sobic.004G138750	antisense	intergenic	upstream	63453	Intergenic
RTX430.Lnc04G19470	Sobic.004G138750	antisense	intergenic	upstream	63597	Intergenic
RTX430.Lnc04G19469	Sobic.004G138800	antisense	intergenic	upstream	48003	Intergenic
RTX430.Lnc04G19473	Sobic.004G139201	antisense	intergenic	upstream	979	Bidirectional
RTX430.Lnc04G18438	Sobic.004G049500	sense	intergenic	downstream	5946	Intergenic
RTX430.Lnc04G18439	Sobic.004G049500	sense	intergenic	downstream	4164	Intergenic
RTX430.Lnc04G18440	Sobic.004G049500	antisense	intergenic	downstream	4164	Intergenic
RTX430.Lnc04G18439	Sobic.004G049500	sense	intergenic	downstream	4164	Intergenic
RTX430.Lnc04G18439	Sobic.004G049500	sense	intergenic	downstream	4164	Intergenic
RTX430.Lnc04G19480	Sobic.004G139500	sense	intergenic	upstream	10065	Intergenic
RTX430.Lnc04G18466	Sobic.004G050100	antisense	genic	exonic	0	Antisense exonic
RTX430.Lnc04G19486	Sobic.004G140000	antisense	genic	exonic	0	Antisense exonic
RTX430.Lnc04G18447	Sobic.004G050600	antisense	intergenic	upstream	3010	Intergenic
RTX430.Lnc04G18447	Sobic.004G050600	antisense	intergenic	upstream	3010	Intergenic
RTX430.Lnc04G18459	Sobic.004G051166	antisense	genic	exonic	0	Antisense exonic
RTX430.Lnc04G19506	Sobic.004G141800	antisense	intergenic	downstream	90338	Intergenic
RTX430.Lnc04G19506	Sobic.004G141800	antisense	intergenic	downstream	90356	Intergenic
RTX430.Lnc04G19506	Sobic.004G141800	antisense	intergenic	downstream	90358	Intergenic
RTX430.Lnc04G19506	Sobic.004G141800	antisense	intergenic	downstream	90375	Intergenic
RTX430.Lnc04G19506	Sobic.004G141800	antisense	intergenic	downstream	90377	Intergenic
RTX430.Lnc04G19506	Sobic.004G141800	antisense	intergenic	downstream	90426	Intergenic
RTX430.Lnc04G19506	Sobic.004G141800	antisense	intergenic	downstream	90426	Intergenic
RTX430.Lnc04G19506	Sobic.004G141800	antisense	intergenic	downstream	90426	Intergenic
RTX430.Lnc04G19506	Sobic.004G141800	antisense	intergenic	downstream	90426	Intergenic
RTX430.Lnc04G19501	Sobic.004G142000	sense	intergenic	downstream	23218	Intergenic
RTX430.Lnc04G19502	Sobic.004G142000	antisense	intergenic	downstream	23763	Intergenic
RTX430.Lnc04G19502	Sobic.004G142000	antisense	intergenic	downstream	23763	Intergenic
RTX430.Lnc04G19502	Sobic.004G142000	antisense	intergenic	downstream	23763	Intergenic
RTX430.Lnc04G19502	Sobic.004G142000	antisense	intergenic	downstream	23772	Intergenic
RTX430.Lnc04G19502	Sobic.004G142000	antisense	intergenic	downstream	23772	Intergenic
RTX430.Lnc04G19502	Sobic.004G142000	antisense	intergenic	downstream	24028	Intergenic
RTX430.Lnc04G19502	Sobic.004G142000	antisense	intergenic	downstream	24257	Intergenic
RTX430.Lnc04G18470	Sobic.004G051900	antisense	genic	exonic	0	Antisense exonic
RTX430.Lnc04G17955	Sobic.004G004800	antisense	genic	exonic	0	Antisense exonic
RTX430.Lnc04G19509	Sobic.004G142700	antisense	intergenic	upstream	632	Bidirectional
RTX430.Lnc04G19513	Sobic.004G142700	sense	intergenic	downstream	19675	Intergenic
RTX430.Lnc04G19528	Sobic.004G143700	sense	intergenic	upstream	92947	Intergenic
RTX430.Lnc04G19528	Sobic.004G143700	sense	intergenic	upstream	93038	Intergenic
RTX430.Lnc04G19543	Sobic.004G144700	antisense	genic	exonic	0	Antisense exonic
RTX430.Lnc04G19543	Sobic.004G144700	antisense	genic	exonic	0	Antisense exonic
RTX430.Lnc04G18503	Sobic.004G054900	antisense	intergenic	upstream	3945	Intergenic
RTX430.Lnc04G18504	Sobic.004G054900	sense	intergenic	upstream	3849	Intergenic
RTX430.Lnc04G18504	Sobic.004G054900	sense	intergenic	upstream	3849	Intergenic
RTX430.Lnc04G17969	Sobic.004G005200	antisense	genic	exonic	0	Antisense exonic
RTX430.Lnc04G17919	Sobic.004G000100	antisense	genic	exonic	0	Antisense exonic
RTX430.Lnc04G19565	Sobic.004G146300	antisense	intergenic	upstream	47727	Intergenic
RTX430.Lnc04G19566	Sobic.004G146300	antisense	intergenic	upstream	6876	Intergenic
RTX430.Lnc04G19570	Sobic.004G146300	sense	intergenic	downstream	2933	Intergenic
RTX430.Lnc04G19574	Sobic.004G146600	sense	intergenic	downstream	5634	Intergenic
RTX430.Lnc04G19592	Sobic.004G147800	sense	intergenic	downstream	7091	Intergenic
RTX430.Lnc04G19592	Sobic.004G147800	sense	intergenic	downstream	5541	Intergenic
RTX430.Lnc04G19595	Sobic.004G147900	antisense	intergenic	upstream	939	Bidirectional
RTX430.Lnc04G19595	Sobic.004G147900	antisense	intergenic	upstream	939	Bidirectional
RTX430.Lnc04G19595	Sobic.004G147900	antisense	intergenic	upstream	939	Bidirectional
RTX430.Lnc04G19595	Sobic.004G147900	antisense	intergenic	upstream	939	Bidirectional
RTX430.Lnc04G19595	Sobic.004G147900	antisense	intergenic	upstream	939	Bidirectional
RTX430.Lnc04G19595	Sobic.004G147900	antisense	intergenic	upstream	939	Bidirectional
RTX430.Lnc04G18534	Sobic.004G058200	antisense	genic	exonic	0	Antisense exonic
RTX430.Lnc04G18540	Sobic.004G058900	antisense	genic	exonic	0	Antisense exonic
RTX430.Lnc04G19615	Sobic.004G150200	antisense	intergenic	upstream	19368	Intergenic
RTX430.Lnc04G19615	Sobic.004G150200	antisense	intergenic	upstream	19368	Intergenic
RTX430.Lnc04G19626	Sobic.004G150600	antisense	intergenic	upstream	796	Bidirectional
RTX430.Lnc04G19626	Sobic.004G150600	antisense	intergenic	upstream	1254	Bidirectional
RTX430.Lnc04G19626	Sobic.004G150600	antisense	intergenic	upstream	796	Bidirectional
RTX430.Lnc04G19626	Sobic.004G150600	antisense	intergenic	upstream	796	Bidirectional
RTX430.Lnc04G19626	Sobic.004G150600	antisense	intergenic	upstream	796	Bidirectional
RTX430.Lnc04G19626	Sobic.004G150600	antisense	intergenic	upstream	796	Bidirectional
RTX430.Lnc04G19628	Sobic.004G151000	sense	intergenic	downstream	2028	Intergenic
RTX430.Lnc04G19643	Sobic.004G152300	sense	intergenic	upstream	3240	Intergenic
RTX430.Lnc04G19643	Sobic.004G152300	sense	intergenic	upstream	3240	Intergenic
RTX430.Lnc04G19643	Sobic.004G152300	sense	intergenic	upstream	3240	Intergenic
RTX430.Lnc04G19643	Sobic.004G152300	sense	intergenic	upstream	3240	Intergenic
RTX430.Lnc04G19643	Sobic.004G152300	sense	intergenic	upstream	3240	Intergenic
RTX430.Lnc04G19643	Sobic.004G152300	sense	intergenic	upstream	3240	Intergenic
RTX430.Lnc04G19643	Sobic.004G152300	sense	intergenic	upstream	3240	Intergenic
RTX430.Lnc04G19643	Sobic.004G152300	sense	intergenic	upstream	3240	Intergenic
RTX430.Lnc04G19643	Sobic.004G152300	sense	intergenic	upstream	3240	Intergenic
RTX430.Lnc04G19643	Sobic.004G152300	sense	intergenic	upstream	3240	Intergenic
RTX430.Lnc04G19643	Sobic.004G152300	sense	intergenic	upstream	3240	Intergenic
RTX430.Lnc04G18560	Sobic.004G060500	antisense	genic	exonic	0	Antisense exonic
RTX430.Lnc04G19658	Sobic.004G153000	antisense	genic	exonic	0	Antisense exonic
RTX430.Lnc04G19658	Sobic.004G153000	antisense	genic	exonic	0	Antisense exonic
RTX430.Lnc04G19655	Sobic.004G153000	antisense	intergenic	downstream	2783	Intergenic
RTX430.Lnc04G19664	Sobic.004G153501	antisense	intergenic	upstream	248	Bidirectional
RTX430.Lnc04G19673	Sobic.004G154000	antisense	genic	exonic	0	Antisense exonic
RTX430.Lnc04G18568	Sobic.004G061100	antisense	intergenic	upstream	1232	Bidirectional
RTX430.Lnc04G18571	Sobic.004G061300	sense	intergenic	upstream	2447	Intergenic
RTX430.Lnc04G18571	Sobic.004G061300	sense	intergenic	upstream	2447	Intergenic
RTX430.Lnc04G18571	Sobic.004G061300	sense	intergenic	upstream	2477	Intergenic
RTX430.Lnc04G18571	Sobic.004G061300	sense	intergenic	upstream	2563	Intergenic
RTX430.Lnc04G19716	Sobic.004G156732	antisense	genic	exonic	0	Antisense exonic
RTX430.Lnc04G19716	Sobic.004G156732	antisense	genic	exonic	0	Antisense exonic
RTX430.Lnc04G19706	Sobic.004G156900	antisense	intergenic	downstream	52155	Intergenic
RTX430.Lnc04G19706	Sobic.004G156900	antisense	intergenic	downstream	52286	Intergenic
RTX430.Lnc04G19706	Sobic.004G156900	antisense	intergenic	downstream	52292	Intergenic
RTX430.Lnc04G19707	Sobic.004G156900	sense	intergenic	downstream	52633	Intergenic
RTX430.Lnc04G19710	Sobic.004G157000	antisense	genic	exonic	0	Antisense exonic
RTX430.Lnc04G18577	Sobic.004G062500	antisense	genic	exonic	0	Antisense exonic
RTX430.Lnc04G18586	Sobic.004G063100	antisense	genic	exonic	0	Antisense exonic
RTX430.Lnc04G18588	Sobic.004G063200	antisense	genic	exonic	0	Antisense exonic
RTX430.Lnc04G19756	Sobic.004G161400	antisense	genic	exonic	0	Antisense exonic
RTX430.Lnc04G19762	Sobic.004G161850	sense	intergenic	upstream	2007	Intergenic
RTX430.Lnc04G18594	Sobic.004G063600	antisense	genic	exonic	0	Antisense exonic
RTX430.Lnc04G19793	Sobic.004G164200	antisense	genic	exonic	0	Antisense exonic
RTX430.Lnc04G19797	Sobic.004G165100	antisense	genic	exonic	0	Antisense exonic
RTX430.Lnc04G19815	Sobic.004G166800	sense	intergenic	downstream	7830	Intergenic
RTX430.Lnc04G19831	Sobic.004G168700	antisense	intergenic	downstream	7763	Intergenic
RTX430.Lnc04G19831	Sobic.004G168700	antisense	intergenic	downstream	7763	Intergenic
RTX430.Lnc04G18608	Sobic.004G064800	sense	genic	intronic	0	Intronic
RTX430.Lnc04G19862	Sobic.004G171100	antisense	genic	exonic	0	Antisense exonic
RTX430.Lnc04G19874	Sobic.004G172500	sense	intergenic	upstream	9102	Intergenic
RTX430.Lnc04G19875	Sobic.004G172500	antisense	intergenic	upstream	7522	Intergenic
RTX430.Lnc04G19875	Sobic.004G172500	antisense	intergenic	upstream	6990	Intergenic
RTX430.Lnc04G19875	Sobic.004G172500	antisense	intergenic	upstream	7522	Intergenic
RTX430.Lnc04G19875	Sobic.004G172500	antisense	intergenic	upstream	6990	Intergenic
RTX430.Lnc04G19876	Sobic.004G172500	sense	intergenic	upstream	7533	Intergenic
RTX430.Lnc04G19875	Sobic.004G172500	antisense	intergenic	upstream	7522	Intergenic
RTX430.Lnc04G19875	Sobic.004G172500	antisense	intergenic	upstream	7522	Intergenic
RTX430.Lnc04G19875	Sobic.004G172500	antisense	intergenic	upstream	7805	Intergenic
RTX430.Lnc04G19875	Sobic.004G172500	antisense	intergenic	upstream	7805	Intergenic
RTX430.Lnc04G19879	Sobic.004G172500	antisense	genic	exonic	0	Antisense exonic
RTX430.Lnc04G19880	Sobic.004G172500	sense	intergenic	downstream	1318	Downstream
RTX430.Lnc04G19881	Sobic.004G172500	antisense	intergenic	downstream	3179	Intergenic
RTX430.Lnc04G19880	Sobic.004G172500	sense	intergenic	downstream	3337	Intergenic
RTX430.Lnc04G19909	Sobic.004G175900	antisense	intergenic	upstream	810	Bidirectional
RTX430.Lnc04G19936	Sobic.004G179000	antisense	genic	exonic	0	Antisense exonic
RTX430.Lnc04G19940	Sobic.004G179500	antisense	genic	exonic	0	Antisense exonic
RTX430.Lnc04G19961	Sobic.004G181500	sense	intergenic	downstream	10410	Intergenic
RTX430.Lnc04G19974	Sobic.004G183000	antisense	genic	exonic	0	Antisense exonic
RTX430.Lnc04G19978	Sobic.004G183600	sense	intergenic	upstream	5529	Intergenic
RTX430.Lnc04G19978	Sobic.004G183600	sense	intergenic	upstream	5687	Intergenic
RTX430.Lnc04G20050	Sobic.004G191400	antisense	genic	exonic	0	Antisense exonic
RTX430.Lnc04G20057	Sobic.004G191901	antisense	genic	exonic	0	Antisense exonic
RTX430.Lnc04G20057	Sobic.004G191901	antisense	genic	exonic	0	Antisense exonic
RTX430.Lnc04G20057	Sobic.004G191901	antisense	genic	exonic	0	Antisense exonic
RTX430.Lnc04G20057	Sobic.004G191901	antisense	genic	exonic	0	Antisense exonic
RTX430.Lnc04G20057	Sobic.004G191901	antisense	genic	exonic	0	Antisense exonic
RTX430.Lnc04G20082	Sobic.004G195800	antisense	genic	exonic	0	Antisense exonic
RTX430.Lnc04G20093	Sobic.004G196700	antisense	genic	exonic	0	Antisense exonic
RTX430.Lnc04G20122	Sobic.004G199700	antisense	genic	exonic	0	Antisense exonic
RTX430.Lnc04G20129	Sobic.004G200700	sense	intergenic	downstream	47391	Intergenic
RTX430.Lnc04G18636	Sobic.004G067700	antisense	intergenic	upstream	160	Bidirectional
RTX430.Lnc04G20152	Sobic.004G202100	antisense	genic	exonic	0	Antisense exonic
RTX430.Lnc04G20153	Sobic.004G202200	antisense	intergenic	upstream	329	Bidirectional
RTX430.Lnc04G20153	Sobic.004G202200	antisense	intergenic	upstream	329	Bidirectional
RTX430.Lnc04G20153	Sobic.004G202200	antisense	intergenic	upstream	329	Bidirectional
RTX430.Lnc04G20162	Sobic.004G202750	sense	intergenic	upstream	134	Upstream
RTX430.Lnc04G20193	Sobic.004G206200	antisense	genic	exonic	0	Antisense exonic
RTX430.Lnc04G20193	Sobic.004G206200	antisense	genic	exonic	0	Antisense exonic
RTX430.Lnc04G20200	Sobic.004G206600	antisense	genic	exonic	0	Antisense exonic
RTX430.Lnc04G20200	Sobic.004G206600	antisense	genic	exonic	0	Antisense exonic
RTX430.Lnc04G20200	Sobic.004G206600	antisense	genic	exonic	0	Antisense exonic
RTX430.Lnc04G20200	Sobic.004G206600	antisense	genic	exonic	0	Antisense exonic
RTX430.Lnc04G20200	Sobic.004G206600	antisense	genic	exonic	0	Antisense exonic
RTX430.Lnc04G20200	Sobic.004G206600	antisense	genic	exonic	0	Antisense exonic
RTX430.Lnc04G20200	Sobic.004G206600	antisense	genic	exonic	0	Antisense exonic
RTX430.Lnc04G20200	Sobic.004G206600	antisense	intergenic	upstream	141	Bidirectional
RTX430.Lnc04G20200	Sobic.004G206600	antisense	intergenic	upstream	142	Bidirectional
RTX430.Lnc04G20208	Sobic.004G207200	sense	genic	intronic	0	Intronic
RTX430.Lnc04G20218	Sobic.004G208400	antisense	genic	exonic	0	Antisense exonic
RTX430.Lnc04G20222	Sobic.004G208700	antisense	genic	exonic	0	Antisense exonic
RTX430.Lnc04G20248	Sobic.004G211301	antisense	genic	exonic	0	Antisense exonic
RTX430.Lnc04G20247	Sobic.004G211301	sense	intergenic	upstream	600	Upstream
RTX430.Lnc04G20247	Sobic.004G211301	sense	intergenic	upstream	644	Upstream
RTX430.Lnc04G20250	Sobic.004G211400	antisense	genic	exonic	0	Antisense exonic
RTX430.Lnc04G20256	Sobic.004G212000	antisense	genic	exonic	0	Antisense exonic
RTX430.Lnc04G20260	Sobic.004G212400	sense	intergenic	downstream	1372	Downstream
RTX430.Lnc04G20276	Sobic.004G213300	antisense	genic	exonic	0	Antisense exonic
RTX430.Lnc04G20290	Sobic.004G214500	antisense	genic	exonic	0	Antisense exonic
RTX430.Lnc04G20322	Sobic.004G216400	antisense	genic	exonic	0	Antisense exonic
RTX430.Lnc04G18658	Sobic.004G069850	antisense	genic	exonic	0	Antisense exonic
RTX430.Lnc04G18658	Sobic.004G069850	antisense	genic	exonic	0	Antisense exonic
RTX430.Lnc04G20332	Sobic.004G218800	antisense	genic	exonic	0	Antisense exonic
RTX430.Lnc04G20338	Sobic.004G219000	antisense	genic	exonic	0	Antisense exonic
RTX430.Lnc04G20346	Sobic.004G219700	antisense	genic	exonic	0	Antisense exonic
RTX430.Lnc04G20381	Sobic.004G223400	sense	intergenic	upstream	2477	Intergenic
RTX430.Lnc04G20415	Sobic.004G226600	antisense	genic	exonic	0	Antisense exonic
RTX430.Lnc04G20420	Sobic.004G227100	antisense	genic	exonic	0	Antisense exonic
RTX430.Lnc04G20426	Sobic.004G227500	antisense	genic	exonic	0	Antisense exonic
RTX430.Lnc04G20435	Sobic.004G228200	antisense	genic	exonic	0	Antisense exonic
RTX430.Lnc04G20445	Sobic.004G229100	antisense	genic	exonic	0	Antisense exonic
RTX430.Lnc04G18686	Sobic.004G071800	sense	genic	intronic	0	Intronic
RTX430.Lnc04G20456	Sobic.004G230300	antisense	genic	exonic	0	Antisense exonic
RTX430.Lnc04G20470	Sobic.004G231501	antisense	genic	exonic	0	Antisense exonic
RTX430.Lnc04G20472	Sobic.004G231800	antisense	genic	exonic	0	Antisense exonic
RTX430.Lnc04G20488	Sobic.004G233600	antisense	intergenic	upstream	1761	Bidirectional
RTX430.Lnc04G20488	Sobic.004G233600	antisense	intergenic	upstream	2351	Intergenic
RTX430.Lnc04G20488	Sobic.004G233600	antisense	intergenic	upstream	1761	Bidirectional
RTX430.Lnc04G20488	Sobic.004G233600	antisense	intergenic	upstream	1761	Bidirectional
RTX430.Lnc04G20501	Sobic.004G234500	antisense	genic	exonic	0	Antisense exonic
RTX430.Lnc04G20519	Sobic.004G235801	antisense	genic	exonic	0	Antisense exonic
RTX430.Lnc04G20519	Sobic.004G235801	antisense	genic	exonic	0	Antisense exonic
RTX430.Lnc04G20519	Sobic.004G235801	antisense	genic	exonic	0	Antisense exonic
RTX430.Lnc04G20522	Sobic.004G236300	antisense	genic	exonic	0	Antisense exonic
RTX430.Lnc04G20529	Sobic.004G236800	antisense	genic	exonic	0	Antisense exonic
RTX430.Lnc04G20539	Sobic.004G237900	antisense	genic	exonic	0	Antisense exonic
RTX430.Lnc04G20539	Sobic.004G237900	antisense	genic	exonic	0	Antisense exonic
RTX430.Lnc04G20543	Sobic.004G238100	antisense	intergenic	upstream	45	Bidirectional
RTX430.Lnc04G20545	Sobic.004G238200	antisense	genic	exonic	0	Antisense exonic
RTX430.Lnc04G20563	Sobic.004G239750	antisense	genic	exonic	0	Antisense exonic
RTX430.Lnc04G20563	Sobic.004G239750	antisense	genic	exonic	0	Antisense exonic
RTX430.Lnc04G20563	Sobic.004G239750	antisense	genic	exonic	0	Antisense exonic
RTX430.Lnc04G20560	Sobic.004G239901	antisense	intergenic	downstream	2492	Intergenic
RTX430.Lnc04G20560	Sobic.004G239901	antisense	intergenic	downstream	2492	Intergenic
RTX430.Lnc04G20560	Sobic.004G239901	antisense	intergenic	downstream	2492	Intergenic
RTX430.Lnc04G20560	Sobic.004G239901	antisense	intergenic	downstream	2492	Intergenic
RTX430.Lnc04G20561	Sobic.004G239901	sense	intergenic	downstream	2436	Intergenic
RTX430.Lnc04G20621	Sobic.004G240250	antisense	intergenic	upstream	2649	Intergenic
RTX430.Lnc04G20621	Sobic.004G240250	antisense	intergenic	upstream	2649	Intergenic
RTX430.Lnc04G20621	Sobic.004G240250	antisense	intergenic	upstream	2649	Intergenic
RTX430.Lnc04G20621	Sobic.004G240250	antisense	intergenic	upstream	2649	Intergenic
RTX430.Lnc04G20621	Sobic.004G240250	antisense	intergenic	upstream	2649	Intergenic
RTX430.Lnc04G20621	Sobic.004G240250	antisense	intergenic	upstream	2649	Intergenic
RTX430.Lnc04G20621	Sobic.004G240250	antisense	intergenic	upstream	2649	Intergenic
RTX430.Lnc04G20621	Sobic.004G240250	antisense	intergenic	upstream	2649	Intergenic
RTX430.Lnc04G20621	Sobic.004G240250	antisense	intergenic	upstream	2649	Intergenic
RTX430.Lnc04G20621	Sobic.004G240250	antisense	intergenic	upstream	2649	Intergenic
RTX430.Lnc04G20621	Sobic.004G240250	antisense	intergenic	upstream	2649	Intergenic
RTX430.Lnc04G20621	Sobic.004G240250	antisense	intergenic	upstream	2649	Intergenic
RTX430.Lnc04G20621	Sobic.004G240250	antisense	intergenic	upstream	2649	Intergenic
RTX430.Lnc04G20621	Sobic.004G240250	antisense	intergenic	upstream	2649	Intergenic
RTX430.Lnc04G20621	Sobic.004G240250	antisense	intergenic	upstream	2649	Intergenic
RTX430.Lnc04G20621	Sobic.004G240250	antisense	intergenic	upstream	2649	Intergenic
RTX430.Lnc04G20621	Sobic.004G240250	antisense	intergenic	upstream	2649	Intergenic
RTX430.Lnc04G20621	Sobic.004G240250	antisense	intergenic	upstream	2649	Intergenic
RTX430.Lnc04G20621	Sobic.004G240250	antisense	intergenic	upstream	2649	Intergenic
RTX430.Lnc04G20621	Sobic.004G240250	antisense	intergenic	upstream	2649	Intergenic
RTX430.Lnc04G20621	Sobic.004G240250	antisense	intergenic	upstream	2649	Intergenic
RTX430.Lnc04G20621	Sobic.004G240250	antisense	intergenic	upstream	2649	Intergenic
RTX430.Lnc04G20621	Sobic.004G240250	antisense	intergenic	upstream	2649	Intergenic
RTX430.Lnc04G20621	Sobic.004G240250	antisense	intergenic	upstream	2649	Intergenic
RTX430.Lnc04G20621	Sobic.004G240250	antisense	intergenic	upstream	2649	Intergenic
RTX430.Lnc04G20621	Sobic.004G240250	antisense	intergenic	upstream	2649	Intergenic
RTX430.Lnc04G20621	Sobic.004G240250	antisense	intergenic	upstream	2649	Intergenic
RTX430.Lnc04G20621	Sobic.004G240250	antisense	intergenic	upstream	2649	Intergenic
RTX430.Lnc04G20621	Sobic.004G240250	antisense	intergenic	upstream	2649	Intergenic
RTX430.Lnc04G20621	Sobic.004G240250	antisense	intergenic	upstream	2649	Intergenic
RTX430.Lnc04G20621	Sobic.004G240250	antisense	intergenic	upstream	2649	Intergenic
RTX430.Lnc04G20621	Sobic.004G240250	antisense	intergenic	upstream	2649	Intergenic
RTX430.Lnc04G20621	Sobic.004G240250	antisense	intergenic	upstream	2649	Intergenic
RTX430.Lnc04G20621	Sobic.004G240250	antisense	intergenic	upstream	2649	Intergenic
RTX430.Lnc04G20621	Sobic.004G240250	antisense	intergenic	upstream	2649	Intergenic
RTX430.Lnc04G20621	Sobic.004G240250	antisense	intergenic	upstream	2649	Intergenic
RTX430.Lnc04G20621	Sobic.004G240250	antisense	intergenic	upstream	2649	Intergenic
RTX430.Lnc04G20621	Sobic.004G240250	antisense	intergenic	upstream	2649	Intergenic
RTX430.Lnc04G20621	Sobic.004G240250	antisense	intergenic	upstream	2649	Intergenic
RTX430.Lnc04G20621	Sobic.004G240250	antisense	intergenic	upstream	2649	Intergenic
RTX430.Lnc04G20621	Sobic.004G240250	antisense	intergenic	upstream	2649	Intergenic
RTX430.Lnc04G20621	Sobic.004G240250	antisense	intergenic	upstream	2649	Intergenic
RTX430.Lnc04G20621	Sobic.004G240250	antisense	intergenic	upstream	2649	Intergenic
RTX430.Lnc04G20621	Sobic.004G240250	antisense	intergenic	upstream	2649	Intergenic
RTX430.Lnc04G20621	Sobic.004G240250	antisense	intergenic	upstream	2649	Intergenic
RTX430.Lnc04G20621	Sobic.004G240250	antisense	intergenic	upstream	2649	Intergenic
RTX430.Lnc04G20621	Sobic.004G240250	antisense	intergenic	upstream	2649	Intergenic
RTX430.Lnc04G20621	Sobic.004G240250	antisense	intergenic	upstream	2649	Intergenic
RTX430.Lnc04G20621	Sobic.004G240250	antisense	intergenic	upstream	2649	Intergenic
RTX430.Lnc04G20621	Sobic.004G240250	antisense	intergenic	upstream	2649	Intergenic
RTX430.Lnc04G20621	Sobic.004G240250	antisense	intergenic	upstream	2649	Intergenic
RTX430.Lnc04G20621	Sobic.004G240250	antisense	intergenic	upstream	2649	Intergenic
RTX430.Lnc04G20621	Sobic.004G240250	antisense	intergenic	upstream	2649	Intergenic
RTX430.Lnc04G20621	Sobic.004G240250	antisense	intergenic	upstream	2649	Intergenic
RTX430.Lnc04G20621	Sobic.004G240250	antisense	intergenic	upstream	2649	Intergenic
RTX430.Lnc04G20621	Sobic.004G240100	sense	intergenic	upstream	2889	Intergenic
RTX430.Lnc04G20621	Sobic.004G240250	antisense	intergenic	upstream	2649	Intergenic
RTX430.Lnc04G20621	Sobic.004G240250	antisense	intergenic	upstream	2649	Intergenic
RTX430.Lnc04G20621	Sobic.004G240250	antisense	intergenic	upstream	2649	Intergenic
RTX430.Lnc04G20621	Sobic.004G240250	antisense	intergenic	upstream	2649	Intergenic
RTX430.Lnc04G20621	Sobic.004G240250	antisense	intergenic	upstream	2649	Intergenic
RTX430.Lnc04G20621	Sobic.004G240250	antisense	intergenic	upstream	2649	Intergenic
RTX430.Lnc04G20621	Sobic.004G240250	antisense	intergenic	upstream	2649	Intergenic
RTX430.Lnc04G20621	Sobic.004G240250	antisense	intergenic	upstream	2649	Intergenic
RTX430.Lnc04G20621	Sobic.004G240250	antisense	intergenic	upstream	2649	Intergenic
RTX430.Lnc04G20621	Sobic.004G240250	antisense	intergenic	upstream	2649	Intergenic
RTX430.Lnc04G20621	Sobic.004G240250	antisense	intergenic	upstream	2649	Intergenic
RTX430.Lnc04G20621	Sobic.004G240250	antisense	intergenic	upstream	2649	Intergenic
RTX430.Lnc04G20621	Sobic.004G240250	antisense	intergenic	upstream	2649	Intergenic
RTX430.Lnc04G20621	Sobic.004G240250	antisense	intergenic	upstream	2649	Intergenic
RTX430.Lnc04G20621	Sobic.004G240250	antisense	intergenic	upstream	2649	Intergenic
RTX430.Lnc04G20621	Sobic.004G240250	antisense	intergenic	upstream	2649	Intergenic
RTX430.Lnc04G20621	Sobic.004G240250	antisense	intergenic	upstream	2649	Intergenic
RTX430.Lnc04G20621	Sobic.004G240250	antisense	intergenic	upstream	2649	Intergenic
RTX430.Lnc04G20621	Sobic.004G240250	antisense	intergenic	upstream	2649	Intergenic
RTX430.Lnc04G20621	Sobic.004G240250	antisense	intergenic	upstream	2649	Intergenic
RTX430.Lnc04G20621	Sobic.004G240250	antisense	intergenic	upstream	2649	Intergenic
RTX430.Lnc04G20621	Sobic.004G240250	antisense	intergenic	upstream	2649	Intergenic
RTX430.Lnc04G20621	Sobic.004G240250	antisense	intergenic	upstream	2649	Intergenic
RTX430.Lnc04G20621	Sobic.004G240250	antisense	intergenic	upstream	2649	Intergenic
RTX430.Lnc04G20621	Sobic.004G240250	antisense	intergenic	upstream	2649	Intergenic
RTX430.Lnc04G20621	Sobic.004G240250	antisense	intergenic	upstream	2649	Intergenic
RTX430.Lnc04G20621	Sobic.004G240250	antisense	intergenic	upstream	2649	Intergenic
RTX430.Lnc04G20621	Sobic.004G240250	antisense	intergenic	upstream	2649	Intergenic
RTX430.Lnc04G20621	Sobic.004G240250	antisense	intergenic	upstream	2649	Intergenic
RTX430.Lnc04G20621	Sobic.004G240250	antisense	intergenic	upstream	2649	Intergenic
RTX430.Lnc04G20621	Sobic.004G240250	antisense	intergenic	upstream	2649	Intergenic
RTX430.Lnc04G20621	Sobic.004G240250	antisense	intergenic	upstream	2649	Intergenic
RTX430.Lnc04G20621	Sobic.004G240250	antisense	intergenic	upstream	2649	Intergenic
RTX430.Lnc04G20621	Sobic.004G240250	antisense	intergenic	upstream	2649	Intergenic
RTX430.Lnc04G20621	Sobic.004G240250	antisense	intergenic	upstream	2649	Intergenic
RTX430.Lnc04G20621	Sobic.004G240250	antisense	intergenic	upstream	2649	Intergenic
RTX430.Lnc04G20621	Sobic.004G240100	sense	intergenic	upstream	2919	Intergenic
RTX430.Lnc04G20621	Sobic.004G240250	antisense	intergenic	upstream	2649	Intergenic
RTX430.Lnc04G20621	Sobic.004G240250	antisense	intergenic	upstream	2649	Intergenic
RTX430.Lnc04G20621	Sobic.004G240250	antisense	intergenic	upstream	2649	Intergenic
RTX430.Lnc04G20621	Sobic.004G240100	sense	intergenic	upstream	2919	Intergenic
RTX430.Lnc04G20621	Sobic.004G240250	antisense	intergenic	upstream	2649	Intergenic
RTX430.Lnc04G20621	Sobic.004G240250	antisense	intergenic	upstream	2649	Intergenic
RTX430.Lnc04G20621	Sobic.004G240250	antisense	intergenic	upstream	2649	Intergenic
RTX430.Lnc04G20621	Sobic.004G240250	antisense	intergenic	upstream	2649	Intergenic
RTX430.Lnc04G20621	Sobic.004G240250	antisense	intergenic	upstream	2649	Intergenic
RTX430.Lnc04G20621	Sobic.004G240250	antisense	intergenic	upstream	2649	Intergenic
RTX430.Lnc04G20621	Sobic.004G240250	antisense	intergenic	upstream	2649	Intergenic
RTX430.Lnc04G20621	Sobic.004G240250	antisense	intergenic	upstream	2649	Intergenic
RTX430.Lnc04G20621	Sobic.004G240250	antisense	intergenic	upstream	2649	Intergenic
RTX430.Lnc04G20621	Sobic.004G240250	antisense	intergenic	upstream	2649	Intergenic
RTX430.Lnc04G20621	Sobic.004G240250	antisense	intergenic	upstream	2649	Intergenic
RTX430.Lnc04G20621	Sobic.004G240250	antisense	intergenic	upstream	2649	Intergenic
RTX430.Lnc04G20621	Sobic.004G240250	antisense	intergenic	upstream	2649	Intergenic
RTX430.Lnc04G20621	Sobic.004G240250	antisense	intergenic	upstream	2649	Intergenic
RTX430.Lnc04G20621	Sobic.004G240250	antisense	intergenic	upstream	2649	Intergenic
RTX430.Lnc04G20621	Sobic.004G240250	antisense	intergenic	upstream	2649	Intergenic
RTX430.Lnc04G20621	Sobic.004G240250	antisense	intergenic	upstream	2649	Intergenic
RTX430.Lnc04G20621	Sobic.004G240250	antisense	intergenic	upstream	2649	Intergenic
RTX430.Lnc04G20621	Sobic.004G240250	antisense	intergenic	upstream	2649	Intergenic
RTX430.Lnc04G20621	Sobic.004G240250	antisense	intergenic	upstream	2649	Intergenic
RTX430.Lnc04G20621	Sobic.004G240250	antisense	intergenic	upstream	2649	Intergenic
RTX430.Lnc04G20621	Sobic.004G240250	antisense	intergenic	upstream	2649	Intergenic
RTX430.Lnc04G20621	Sobic.004G240250	antisense	intergenic	upstream	2649	Intergenic
RTX430.Lnc04G20621	Sobic.004G240250	antisense	intergenic	upstream	2649	Intergenic
RTX430.Lnc04G20621	Sobic.004G240250	antisense	intergenic	upstream	2649	Intergenic
RTX430.Lnc04G20621	Sobic.004G240250	antisense	intergenic	upstream	2649	Intergenic
RTX430.Lnc04G20621	Sobic.004G240100	sense	intergenic	upstream	2931	Intergenic
RTX430.Lnc04G20621	Sobic.004G240100	sense	intergenic	upstream	2931	Intergenic
RTX430.Lnc04G20621	Sobic.004G240250	antisense	intergenic	upstream	2649	Intergenic
RTX430.Lnc04G20621	Sobic.004G240250	antisense	intergenic	upstream	2649	Intergenic
RTX430.Lnc04G20621	Sobic.004G240250	antisense	intergenic	upstream	2649	Intergenic
RTX430.Lnc04G20621	Sobic.004G240250	antisense	intergenic	upstream	2649	Intergenic
RTX430.Lnc04G20621	Sobic.004G240250	antisense	intergenic	upstream	2649	Intergenic
RTX430.Lnc04G20621	Sobic.004G240250	antisense	intergenic	upstream	2649	Intergenic
RTX430.Lnc04G20621	Sobic.004G240250	antisense	intergenic	upstream	2649	Intergenic
RTX430.Lnc04G20621	Sobic.004G240250	antisense	intergenic	upstream	2649	Intergenic
RTX430.Lnc04G20621	Sobic.004G240250	antisense	intergenic	upstream	2649	Intergenic
RTX430.Lnc04G20621	Sobic.004G240100	sense	intergenic	upstream	2965	Intergenic
RTX430.Lnc04G20621	Sobic.004G240250	antisense	intergenic	upstream	2649	Intergenic
RTX430.Lnc04G20621	Sobic.004G240250	antisense	intergenic	upstream	4065	Intergenic
RTX430.Lnc04G20621	Sobic.004G240250	antisense	intergenic	upstream	2649	Intergenic
RTX430.Lnc04G20570	Sobic.004G240500	antisense	genic	exonic	0	Antisense exonic
RTX430.Lnc04G20571	Sobic.004G240500	antisense	genic	exonic	0	Antisense exonic
RTX430.Lnc04G20594	Sobic.004G242400	antisense	genic	exonic	0	Antisense exonic
RTX430.Lnc04G20598	Sobic.004G242900	antisense	genic	exonic	0	Antisense exonic
RTX430.Lnc04G20604	Sobic.004G243500	antisense	genic	exonic	0	Antisense exonic
RTX430.Lnc04G20604	Sobic.004G243500	antisense	genic	exonic	0	Antisense exonic
RTX430.Lnc04G20627	Sobic.004G245300	antisense	genic	exonic	0	Antisense exonic
RTX430.Lnc04G20629	Sobic.004G245700	antisense	genic	exonic	0	Antisense exonic
RTX430.Lnc04G20652	Sobic.004G247700	sense	intergenic	upstream	953	Upstream
RTX430.Lnc04G20652	Sobic.004G247700	sense	intergenic	upstream	2173	Intergenic
RTX430.Lnc04G20655	Sobic.004G248400	antisense	genic	exonic	0	Antisense exonic
RTX430.Lnc04G20667	Sobic.004G249400	antisense	genic	exonic	0	Antisense exonic
RTX430.Lnc04G20676	Sobic.004G250300	antisense	genic	exonic	0	Antisense exonic
RTX430.Lnc04G20679	Sobic.004G250600	antisense	genic	exonic	0	Antisense exonic
RTX430.Lnc04G20690	Sobic.004G251300	antisense	genic	exonic	0	Antisense exonic
RTX430.Lnc04G20702	Sobic.004G252200	antisense	genic	exonic	0	Antisense exonic
RTX430.Lnc04G20706	Sobic.004G252600	antisense	intergenic	upstream	1501	Bidirectional
RTX430.Lnc04G20717	Sobic.004G253601	antisense	genic	exonic	0	Antisense exonic
RTX430.Lnc04G20719	Sobic.004G253700	antisense	intergenic	downstream	7390	Intergenic
RTX430.Lnc04G20725	Sobic.004G254000	antisense	genic	exonic	0	Antisense exonic
RTX430.Lnc04G20723	Sobic.004G254100	antisense	intergenic	upstream	3959	Intergenic
RTX430.Lnc04G20728	Sobic.004G254200	antisense	intergenic	downstream	2173	Intergenic
RTX430.Lnc04G20728	Sobic.004G254200	antisense	intergenic	downstream	2173	Intergenic
RTX430.Lnc04G18701	Sobic.004G073800	antisense	genic	exonic	0	Antisense exonic
RTX430.Lnc04G20741	Sobic.004G256000	antisense	genic	exonic	0	Antisense exonic
RTX430.Lnc04G20756	Sobic.004G257300	antisense	genic	exonic	0	Antisense exonic
RTX430.Lnc04G20776	Sobic.004G259366	antisense	genic	exonic	0	Antisense exonic
RTX430.Lnc04G20783	Sobic.004G259900	antisense	genic	exonic	0	Antisense exonic
RTX430.Lnc04G18714	Sobic.004G074900	antisense	genic	exonic	0	Antisense exonic
RTX430.Lnc04G20787	Sobic.004G260300	antisense	genic	exonic	0	Antisense exonic
RTX430.Lnc04G20803	Sobic.004G261900	antisense	genic	exonic	0	Antisense exonic
RTX430.Lnc04G20803	Sobic.004G261900	antisense	genic	exonic	0	Antisense exonic
RTX430.Lnc04G20816	Sobic.004G262900	antisense	genic	exonic	0	Antisense exonic
RTX430.Lnc04G20816	Sobic.004G262900	antisense	genic	exonic	0	Antisense exonic
RTX430.Lnc04G20816	Sobic.004G262900	antisense	genic	exonic	0	Antisense exonic
RTX430.Lnc04G20816	Sobic.004G262900	antisense	genic	exonic	0	Antisense exonic
RTX430.Lnc04G20816	Sobic.004G262900	antisense	genic	exonic	0	Antisense exonic
RTX430.Lnc04G20827	Sobic.004G264100	sense	intergenic	upstream	8651	Intergenic
RTX430.Lnc04G20834	Sobic.004G264500	antisense	genic	exonic	0	Antisense exonic
RTX430.Lnc04G20863	Sobic.004G266900	antisense	genic	exonic	0	Antisense exonic
RTX430.Lnc04G20868	Sobic.004G267600	antisense	genic	exonic	0	Antisense exonic
RTX430.Lnc04G20868	Sobic.004G267600	antisense	genic	exonic	0	Antisense exonic
RTX430.Lnc04G20888	Sobic.004G269200	antisense	genic	exonic	0	Antisense exonic
RTX430.Lnc04G20888	Sobic.004G269200	antisense	genic	exonic	0	Antisense exonic
RTX430.Lnc04G20893	Sobic.004G269400	antisense	genic	exonic	0	Antisense exonic
RTX430.Lnc04G20893	Sobic.004G269400	antisense	genic	exonic	0	Antisense exonic
RTX430.Lnc04G20905	Sobic.004G270800	antisense	genic	exonic	0	Antisense exonic
RTX430.Lnc04G20917	Sobic.004G272200	antisense	genic	exonic	0	Antisense exonic
RTX430.Lnc04G20924	Sobic.004G273000	sense	intergenic	downstream	5122	Intergenic
RTX430.Lnc04G20924	Sobic.004G273000	sense	intergenic	downstream	5122	Intergenic
RTX430.Lnc04G20930	Sobic.004G273200	antisense	genic	exonic	0	Antisense exonic
RTX430.Lnc04G20933	Sobic.004G273300	antisense	genic	exonic	0	Antisense exonic
RTX430.Lnc04G20933	Sobic.004G273300	antisense	genic	exonic	0	Antisense exonic
RTX430.Lnc04G18725	Sobic.004G075800	antisense	genic	exonic	0	Antisense exonic
RTX430.Lnc04G20945	Sobic.004G274400	antisense	genic	exonic	0	Antisense exonic
RTX430.Lnc04G20956	Sobic.004G275500	sense	genic	intronic	0	Intronic
RTX430.Lnc04G20991	Sobic.004G278700	antisense	genic	exonic	0	Antisense exonic
RTX430.Lnc04G20999	Sobic.004G279400	antisense	genic	exonic	0	Antisense exonic
RTX430.Lnc04G20999	Sobic.004G279400	antisense	genic	exonic	0	Antisense exonic
RTX430.Lnc04G20999	Sobic.004G279400	antisense	genic	exonic	0	Antisense exonic
RTX430.Lnc04G21014	Sobic.004G280200	antisense	genic	exonic	0	Antisense exonic
RTX430.Lnc04G21030	Sobic.004G282400	antisense	genic	exonic	0	Antisense exonic
RTX430.Lnc04G18731	Sobic.004G076400	sense	intergenic	downstream	8347	Intergenic
RTX430.Lnc04G21034	Sobic.004G282700	antisense	genic	exonic	0	Antisense exonic
RTX430.Lnc04G21040	Sobic.004G282800	antisense	genic	exonic	0	Antisense exonic
RTX430.Lnc04G21044	Sobic.004G283300	antisense	genic	exonic	0	Antisense exonic
RTX430.Lnc04G21047	Sobic.004G283500	antisense	intergenic	upstream	3455	Intergenic
RTX430.Lnc04G21048	Sobic.004G283500	antisense	intergenic	upstream	4138	Intergenic
RTX430.Lnc04G21068	Sobic.004G284800	antisense	genic	exonic	0	Antisense exonic
RTX430.Lnc04G21094	Sobic.004G287300	antisense	genic	exonic	0	Antisense exonic
RTX430.Lnc04G21114	Sobic.004G289800	antisense	genic	exonic	0	Antisense exonic
RTX430.Lnc04G21129	Sobic.004G291100	sense	intergenic	downstream	539	Downstream
RTX430.Lnc04G21150	Sobic.004G293500	antisense	genic	exonic	0	Antisense exonic
RTX430.Lnc04G21168	Sobic.004G295900	antisense	genic	exonic	0	Antisense exonic
RTX430.Lnc04G21168	Sobic.004G295900	antisense	genic	exonic	0	Antisense exonic
RTX430.Lnc04G21168	Sobic.004G295900	antisense	genic	exonic	0	Antisense exonic
RTX430.Lnc04G21183	Sobic.004G297100	antisense	genic	exonic	0	Antisense exonic
RTX430.Lnc04G21198	Sobic.004G298500	antisense	genic	exonic	0	Antisense exonic
RTX430.Lnc04G21208	Sobic.004G299300	antisense	genic	exonic	0	Antisense exonic
RTX430.Lnc04G21220	Sobic.004G300300	antisense	genic	exonic	0	Antisense exonic
RTX430.Lnc04G21224	Sobic.004G300500	antisense	genic	exonic	0	Antisense exonic
RTX430.Lnc04G21238	Sobic.004G301700	antisense	genic	exonic	0	Antisense exonic
RTX430.Lnc04G21238	Sobic.004G301700	antisense	genic	exonic	0	Antisense exonic
RTX430.Lnc04G18744	Sobic.004G077900	antisense	genic	exonic	0	Antisense exonic
RTX430.Lnc04G21253	Sobic.004G302600	antisense	genic	exonic	0	Antisense exonic
RTX430.Lnc04G18747	Sobic.004G078100	antisense	genic	exonic	0	Antisense exonic
RTX430.Lnc04G18747	Sobic.004G078100	antisense	genic	exonic	0	Antisense exonic
RTX430.Lnc04G21292	Sobic.004G306500	antisense	genic	exonic	0	Antisense exonic
RTX430.Lnc04G21301	Sobic.004G307100	antisense	genic	exonic	0	Antisense exonic
RTX430.Lnc04G21346	Sobic.004G311400	antisense	genic	exonic	0	Antisense exonic
RTX430.Lnc04G21362	Sobic.004G311900	antisense	genic	exonic	0	Antisense exonic
RTX430.Lnc04G21362	Sobic.004G311900	antisense	genic	exonic	0	Antisense exonic
RTX430.Lnc04G21371	Sobic.004G314300	antisense	intergenic	downstream	6769	Intergenic
RTX430.Lnc04G21374	Sobic.004G314400	antisense	intergenic	upstream	2769	Intergenic
RTX430.Lnc04G21375	Sobic.004G314400	sense	intergenic	upstream	1337	Upstream
RTX430.Lnc04G21429	Sobic.004G320500	antisense	genic	exonic	0	Antisense exonic
RTX430.Lnc04G21445	Sobic.004G321700	antisense	genic	exonic	0	Antisense exonic
RTX430.Lnc04G21460	Sobic.004G323200	antisense	genic	exonic	0	Antisense exonic
RTX430.Lnc04G21485	Sobic.004G325600	antisense	genic	exonic	0	Antisense exonic
RTX430.Lnc04G21520	Sobic.004G328400	antisense	genic	exonic	0	Antisense exonic
RTX430.Lnc04G21525	Sobic.004G329800	antisense	genic	exonic	0	Antisense exonic
RTX430.Lnc04G21529	Sobic.004G330000	antisense	genic	exonic	0	Antisense exonic
RTX430.Lnc04G21551	Sobic.004G332400	antisense	genic	exonic	0	Antisense exonic
RTX430.Lnc04G21578	Sobic.004G334601	antisense	genic	exonic	0	Antisense exonic
RTX430.Lnc04G21583	Sobic.004G335400	sense	intergenic	downstream	10176	Intergenic
RTX430.Lnc04G21583	Sobic.004G335400	sense	intergenic	downstream	10225	Intergenic
RTX430.Lnc04G21582	Sobic.004G335500	sense	intergenic	upstream	9743	Intergenic
RTX430.Lnc04G21590	Sobic.004G336100	sense	intergenic	upstream	746	Upstream
RTX430.Lnc04G21590	Sobic.004G336100	sense	intergenic	upstream	746	Upstream
RTX430.Lnc04G21603	Sobic.004G337400	antisense	genic	exonic	0	Antisense exonic
RTX430.Lnc04G18782	Sobic.004G081601	antisense	genic	exonic	0	Antisense exonic
RTX430.Lnc04G21627	Sobic.004G339100	antisense	genic	exonic	0	Antisense exonic
RTX430.Lnc04G21645	Sobic.004G340632	antisense	genic	exonic	0	Antisense exonic
RTX430.Lnc04G21661	Sobic.004G342100	antisense	genic	exonic	0	Antisense exonic
RTX430.Lnc04G21677	Sobic.004G344600	antisense	genic	exonic	0	Antisense exonic
RTX430.Lnc04G21686	Sobic.004G345600	antisense	genic	exonic	0	Antisense exonic
RTX430.Lnc04G18806	Sobic.004G082300	antisense	intergenic	upstream	549	Bidirectional
RTX430.Lnc04G21698	Sobic.004G347000	antisense	genic	exonic	0	Antisense exonic
RTX430.Lnc04G21698	Sobic.004G347000	antisense	intergenic	upstream	371	Bidirectional
RTX430.Lnc04G21698	Sobic.004G347000	antisense	intergenic	upstream	718	Bidirectional
RTX430.Lnc04G21724	Sobic.004G349550	sense	intergenic	upstream	1426	Upstream
RTX430.Lnc04G21724	Sobic.004G349550	sense	intergenic	upstream	1446	Upstream
RTX430.Lnc04G21724	Sobic.004G349600	antisense	intergenic	upstream	1537	Bidirectional
RTX430.Lnc04G21724	Sobic.004G349600	antisense	intergenic	upstream	1537	Bidirectional
RTX430.Lnc04G21724	Sobic.004G349600	antisense	intergenic	upstream	1537	Bidirectional
RTX430.Lnc04G21724	Sobic.004G349600	antisense	intergenic	upstream	1537	Bidirectional
RTX430.Lnc04G21724	Sobic.004G349600	antisense	intergenic	upstream	1537	Bidirectional
RTX430.Lnc04G21724	Sobic.004G349600	antisense	intergenic	upstream	1537	Bidirectional
RTX430.Lnc04G21724	Sobic.004G349600	antisense	intergenic	upstream	1537	Bidirectional
RTX430.Lnc04G21724	Sobic.004G349600	antisense	intergenic	upstream	1537	Bidirectional
RTX430.Lnc04G21724	Sobic.004G349600	antisense	intergenic	upstream	1537	Bidirectional
RTX430.Lnc04G21724	Sobic.004G349600	antisense	intergenic	upstream	1537	Bidirectional
RTX430.Lnc04G21724	Sobic.004G349600	antisense	intergenic	upstream	1537	Bidirectional
RTX430.Lnc04G21730	Sobic.004G350300	antisense	genic	exonic	0	Antisense exonic
RTX430.Lnc04G21741	Sobic.004G351300	antisense	genic	exonic	0	Antisense exonic
RTX430.Lnc04G21768	Sobic.004G354700	antisense	genic	exonic	0	Antisense exonic
RTX430.Lnc04G21773	Sobic.004G355500	sense	intergenic	downstream	4818	Intergenic
RTX430.Lnc04G21773	Sobic.004G355500	sense	intergenic	downstream	4818	Intergenic
RTX430.Lnc04G21782	Sobic.004G356000	antisense	genic	exonic	0	Antisense exonic
RTX430.Lnc04G21789	Sobic.004G356700	antisense	genic	exonic	0	Antisense exonic
RTX430.Lnc04G18795	Sobic.004G083100	antisense	genic	exonic	0	Antisense exonic
RTX430.Lnc04G18795	Sobic.004G083100	antisense	genic	exonic	0	Antisense exonic
RTX430.Lnc04G21798	Sobic.004G357400	antisense	genic	exonic	0	Antisense exonic
RTX430.Lnc04G21817	Sobic.004G359100	antisense	genic	exonic	0	Antisense exonic
RTX430.Lnc04G21817	Sobic.004G359100	antisense	genic	exonic	0	Antisense exonic
RTX430.Lnc04G21832	Sobic.004G359700	antisense	genic	exonic	0	Antisense exonic
RTX430.Lnc04G17995	Sobic.004G007800	antisense	genic	exonic	0	Antisense exonic
RTX430.Lnc04G18814	Sobic.004G084600	antisense	intergenic	upstream	984	Bidirectional
RTX430.Lnc04G18814	Sobic.004G084600	antisense	genic	exonic	0	Antisense exonic
RTX430.Lnc04G18833	Sobic.004G086300	antisense	intergenic	downstream	8979	Intergenic
RTX430.Lnc04G18835	Sobic.004G086500	sense	intergenic	downstream	17207	Intergenic
RTX430.Lnc04G18835	Sobic.004G086500	sense	intergenic	downstream	17207	Intergenic
RTX430.Lnc04G18835	Sobic.004G086500	sense	intergenic	downstream	17207	Intergenic
RTX430.Lnc04G18836	Sobic.004G086500	antisense	intergenic	downstream	16783	Intergenic
RTX430.Lnc04G18835	Sobic.004G086500	sense	intergenic	downstream	17207	Intergenic
RTX430.Lnc04G18843	Sobic.004G087000	antisense	intergenic	upstream	1332	Bidirectional
RTX430.Lnc04G18844	Sobic.004G087000	sense	intergenic	upstream	1461	Upstream
RTX430.Lnc04G18851	Sobic.004G087500	antisense	genic	exonic	0	Antisense exonic
RTX430.Lnc04G18860	Sobic.004G087800	antisense	genic	exonic	0	Antisense exonic
RTX430.Lnc04G18860	Sobic.004G087900	antisense	genic	exonic	0	Antisense exonic
RTX430.Lnc04G18873	Sobic.004G089450	sense	intergenic	upstream	666	Upstream
RTX430.Lnc04G18876	Sobic.004G089901	antisense	genic	exonic	0	Antisense exonic
RTX430.Lnc04G18882	Sobic.004G091300	antisense	genic	exonic	0	Antisense exonic
RTX430.Lnc04G18882	Sobic.004G091300	antisense	genic	exonic	0	Antisense exonic
RTX430.Lnc04G18882	Sobic.004G091300	antisense	genic	exonic	0	Antisense exonic
RTX430.Lnc04G18898	Sobic.004G093000	antisense	genic	exonic	0	Antisense exonic
RTX430.Lnc04G18907	Sobic.004G093700	antisense	genic	exonic	0	Antisense exonic
RTX430.Lnc04G18907	Sobic.004G093700	antisense	genic	exonic	0	Antisense exonic
RTX430.Lnc04G18914	Sobic.004G094000	sense	intergenic	upstream	5134	Intergenic
RTX430.Lnc04G18914	Sobic.004G094000	sense	intergenic	upstream	5134	Intergenic
RTX430.Lnc04G18914	Sobic.004G094000	sense	intergenic	upstream	5134	Intergenic
RTX430.Lnc04G18914	Sobic.004G094000	sense	intergenic	upstream	5134	Intergenic
RTX430.Lnc04G18914	Sobic.004G094000	sense	intergenic	upstream	5134	Intergenic
RTX430.Lnc04G18914	Sobic.004G094000	sense	intergenic	upstream	5134	Intergenic
RTX430.Lnc04G18914	Sobic.004G094000	sense	intergenic	upstream	5134	Intergenic
RTX430.Lnc04G18914	Sobic.004G094000	sense	intergenic	upstream	5134	Intergenic
RTX430.Lnc04G18933	Sobic.004G096100	sense	intergenic	upstream	9323	Intergenic
RTX430.Lnc04G18933	Sobic.004G096100	sense	intergenic	upstream	9323	Intergenic
RTX430.Lnc04G18941	Sobic.004G096400	antisense	genic	exonic	0	Antisense exonic
RTX430.Lnc04G18943	Sobic.004G096500	antisense	genic	exonic	0	Antisense exonic
RTX430.Lnc04G18944	Sobic.004G096500	antisense	genic	exonic	0	Antisense exonic
RTX430.Lnc04G18955	Sobic.004G097400	antisense	genic	exonic	0	Antisense exonic
RTX430.Lnc04G18985	Sobic.004G097500	antisense	genic	exonic	0	Antisense exonic
RTX430.Lnc04G18986	Sobic.004G097500	antisense	genic	exonic	0	Antisense exonic
RTX430.Lnc04G18978	Sobic.004G099600	antisense	genic	exonic	0	Antisense exonic
RTX430.Lnc04G17917	Sobic.004G000100	antisense	intergenic	downstream	27280	Intergenic
RTX430.Lnc04G18982	Sobic.004G099900	sense	intergenic	downstream	5071	Intergenic
RTX430.Lnc04G18023	Sobic.004G010700	antisense	intergenic	upstream	3540	Intergenic
RTX430.Lnc04G18023	Sobic.004G010700	antisense	intergenic	upstream	3540	Intergenic
RTX430.Lnc04G18023	Sobic.004G010700	antisense	intergenic	upstream	3540	Intergenic
RTX430.Lnc04G18023	Sobic.004G010700	antisense	intergenic	upstream	3540	Intergenic
RTX430.Lnc04G18023	Sobic.004G010700	antisense	intergenic	upstream	3540	Intergenic
RTX430.Lnc04G18023	Sobic.004G010700	antisense	intergenic	upstream	3540	Intergenic
RTX430.Lnc04G18033	Sobic.004G011300	antisense	genic	exonic	0	Antisense exonic
RTX430.Lnc04G19016	Sobic.004G103200	antisense	genic	exonic	0	Antisense exonic
RTX430.Lnc04G18042	Sobic.004G012000	antisense	genic	exonic	0	Antisense exonic
RTX430.Lnc05G21917	Sobic.005G011500	antisense	genic	exonic	0	Antisense exonic
RTX430.Lnc05G22561	Sobic.005G079300	sense	intergenic	downstream	1931	Downstream
RTX430.Lnc05G22562	Sobic.005G079300	sense	intergenic	downstream	1645	Downstream
RTX430.Lnc05G22565	Sobic.005G079800	antisense	genic	exonic	0	Antisense exonic
RTX430.Lnc05G22581	Sobic.005G081900	antisense	intergenic	downstream	2340	Intergenic
RTX430.Lnc05G22580	Sobic.005G082000	antisense	intergenic	downstream	5079	Intergenic
RTX430.Lnc05G22585	Sobic.005G082400	sense	intergenic	upstream	22400	Intergenic
RTX430.Lnc05G22587	Sobic.005G082500	antisense	intergenic	upstream	18073	Intergenic
RTX430.Lnc05G21921	Sobic.005G012000	antisense	genic	exonic	0	Antisense exonic
RTX430.Lnc05G22598	Sobic.005G083400	antisense	genic	exonic	0	Antisense exonic
RTX430.Lnc05G21924	Sobic.005G012200	antisense	genic	exonic	0	Antisense exonic
RTX430.Lnc05G22599	Sobic.005G083400	sense	intergenic	downstream	3372	Intergenic
RTX430.Lnc05G21925	Sobic.005G012200	antisense	genic	exonic	0	Antisense exonic
RTX430.Lnc05G21926	Sobic.005G012200	antisense	genic	exonic	0	Antisense exonic
RTX430.Lnc05G21928	Sobic.005G012200	antisense	genic	exonic	0	Antisense exonic
RTX430.Lnc05G21928	Sobic.005G012200	antisense	genic	exonic	0	Antisense exonic
RTX430.Lnc05G22610	Sobic.005G084600	antisense	genic	exonic	0	Antisense exonic
RTX430.Lnc05G22618	Sobic.005G085200	sense	intergenic	downstream	1226	Downstream
RTX430.Lnc05G21936	Sobic.005G013000	antisense	genic	exonic	0	Antisense exonic
RTX430.Lnc05G22652	Sobic.005G087666	sense	genic	intronic	0	Intronic
RTX430.Lnc05G21837	Sobic.005G001600	antisense	genic	exonic	0	Antisense exonic
RTX430.Lnc05G22674	Sobic.005G090500	sense	intergenic	downstream	1689	Downstream
RTX430.Lnc05G22678	Sobic.005G090800	antisense	genic	exonic	0	Antisense exonic
RTX430.Lnc05G22678	Sobic.005G090800	antisense	genic	exonic	0	Antisense exonic
RTX430.Lnc05G22678	Sobic.005G090800	antisense	genic	exonic	0	Antisense exonic
RTX430.Lnc05G22678	Sobic.005G090800	antisense	genic	exonic	0	Antisense exonic
RTX430.Lnc05G22678	Sobic.005G090800	antisense	genic	exonic	0	Antisense exonic
RTX430.Lnc05G22678	Sobic.005G090800	antisense	genic	exonic	0	Antisense exonic
RTX430.Lnc05G22678	Sobic.005G090800	antisense	genic	exonic	0	Antisense exonic
RTX430.Lnc05G22678	Sobic.005G090800	antisense	genic	exonic	0	Antisense exonic
RTX430.Lnc05G22678	Sobic.005G090800	antisense	genic	exonic	0	Antisense exonic
RTX430.Lnc05G22678	Sobic.005G090800	antisense	genic	exonic	0	Antisense exonic
RTX430.Lnc05G22678	Sobic.005G090800	antisense	genic	exonic	0	Antisense exonic
RTX430.Lnc05G22678	Sobic.005G090800	antisense	genic	exonic	0	Antisense exonic
RTX430.Lnc05G22678	Sobic.005G090800	antisense	genic	exonic	0	Antisense exonic
RTX430.Lnc05G22688	Sobic.005G091600	antisense	genic	exonic	0	Antisense exonic
RTX430.Lnc05G22688	Sobic.005G091600	antisense	genic	exonic	0	Antisense exonic
RTX430.Lnc05G22688	Sobic.005G091600	antisense	genic	exonic	0	Antisense exonic
RTX430.Lnc05G21840	Sobic.005G001800	antisense	genic	exonic	0	Antisense exonic
RTX430.Lnc05G21953	Sobic.005G015300	antisense	genic	exonic	0	Antisense exonic
RTX430.Lnc05G21960	Sobic.005G015900	antisense	genic	exonic	0	Antisense exonic
RTX430.Lnc05G22705	Sobic.005G093200	antisense	intergenic	upstream	9341	Intergenic
RTX430.Lnc05G22712	Sobic.005G093500	antisense	genic	exonic	0	Antisense exonic
RTX430.Lnc05G22716	Sobic.005G094500	antisense	genic	exonic	0	Antisense exonic
RTX430.Lnc05G22716	Sobic.005G094500	antisense	genic	exonic	0	Antisense exonic
RTX430.Lnc05G22716	Sobic.005G094500	antisense	genic	exonic	0	Antisense exonic
RTX430.Lnc05G21967	Sobic.005G016800	antisense	genic	exonic	0	Antisense exonic
RTX430.Lnc05G21967	Sobic.005G016800	antisense	genic	exonic	0	Antisense exonic
RTX430.Lnc05G21967	Sobic.005G016800	antisense	genic	exonic	0	Antisense exonic
RTX430.Lnc05G21967	Sobic.005G016800	antisense	genic	exonic	0	Antisense exonic
RTX430.Lnc05G22739	Sobic.005G097201	antisense	intergenic	downstream	46547	Intergenic
RTX430.Lnc05G22745	Sobic.005G097201	sense	intergenic	downstream	59978	Intergenic
RTX430.Lnc05G22745	Sobic.005G097201	sense	intergenic	downstream	59978	Intergenic
RTX430.Lnc05G22756	Sobic.005G098000	antisense	genic	exonic	0	Antisense exonic
RTX430.Lnc05G21980	Sobic.005G017700	antisense	genic	exonic	0	Antisense exonic
RTX430.Lnc05G22763	Sobic.005G099000	sense	intergenic	downstream	5704	Intergenic
RTX430.Lnc05G22765	Sobic.005G099100	sense	intergenic	downstream	6626	Intergenic
RTX430.Lnc05G22773	Sobic.005G099800	antisense	intergenic	upstream	2003	Intergenic
RTX430.Lnc05G22784	Sobic.005G100900	antisense	genic	exonic	0	Antisense exonic
RTX430.Lnc05G21844	Sobic.005G002300	antisense	genic	exonic	0	Antisense exonic
RTX430.Lnc05G21995	Sobic.005G019300	antisense	intergenic	upstream	1249	Bidirectional
RTX430.Lnc05G22803	Sobic.005G103200	antisense	genic	exonic	0	Antisense exonic
RTX430.Lnc05G22810	Sobic.005G103800	antisense	intergenic	upstream	4197	Intergenic
RTX430.Lnc05G22810	Sobic.005G103800	antisense	intergenic	upstream	4197	Intergenic
RTX430.Lnc05G22810	Sobic.005G103800	antisense	intergenic	upstream	4197	Intergenic
RTX430.Lnc05G22810	Sobic.005G103800	antisense	intergenic	upstream	4197	Intergenic
RTX430.Lnc05G22810	Sobic.005G103800	antisense	intergenic	upstream	4197	Intergenic
RTX430.Lnc05G22810	Sobic.005G103800	antisense	intergenic	upstream	4197	Intergenic
RTX430.Lnc05G22810	Sobic.005G103800	antisense	intergenic	upstream	4197	Intergenic
RTX430.Lnc05G22810	Sobic.005G103800	antisense	intergenic	upstream	4197	Intergenic
RTX430.Lnc05G22813	Sobic.005G104100	sense	intergenic	downstream	3891	Intergenic
RTX430.Lnc05G22816	Sobic.005G104200	antisense	genic	exonic	0	Antisense exonic
RTX430.Lnc05G22829	Sobic.005G105500	sense	intergenic	upstream	6004	Intergenic
RTX430.Lnc05G22829	Sobic.005G105500	sense	intergenic	upstream	6156	Intergenic
RTX430.Lnc05G22831	Sobic.005G105500	antisense	intergenic	upstream	1413	Bidirectional
RTX430.Lnc05G22837	Sobic.005G105850	sense	intergenic	downstream	4806	Intergenic
RTX430.Lnc05G22017	Sobic.005G021600	antisense	genic	exonic	0	Antisense exonic
RTX430.Lnc05G22019	Sobic.005G021800	antisense	genic	exonic	0	Antisense exonic
RTX430.Lnc05G22846	Sobic.005G106600	antisense	intergenic	downstream	13053	Intergenic
RTX430.Lnc05G22846	Sobic.005G106600	antisense	intergenic	downstream	13083	Intergenic
RTX430.Lnc05G22856	Sobic.005G107400	sense	intergenic	downstream	3902	Intergenic
RTX430.Lnc05G22860	Sobic.005G107700	sense	intergenic	downstream	6	Downstream
RTX430.Lnc05G22862	Sobic.005G107800	sense	intergenic	downstream	2008	Intergenic
RTX430.Lnc05G22862	Sobic.005G107800	sense	intergenic	downstream	2008	Intergenic
RTX430.Lnc05G22862	Sobic.005G107800	sense	intergenic	downstream	2008	Intergenic
RTX430.Lnc05G22862	Sobic.005G107800	sense	intergenic	downstream	2008	Intergenic
RTX430.Lnc05G22862	Sobic.005G107800	sense	intergenic	downstream	2008	Intergenic
RTX430.Lnc05G22862	Sobic.005G107800	sense	intergenic	downstream	2008	Intergenic
RTX430.Lnc05G22865	Sobic.005G107900	antisense	genic	exonic	0	Antisense exonic
RTX430.Lnc05G22875	Sobic.005G108900	sense	intergenic	downstream	1030	Downstream
RTX430.Lnc05G22032	Sobic.005G023700	antisense	intergenic	upstream	248	Bidirectional
RTX430.Lnc05G22032	Sobic.005G023700	antisense	intergenic	upstream	248	Bidirectional
RTX430.Lnc05G22032	Sobic.005G023700	antisense	intergenic	upstream	248	Bidirectional
RTX430.Lnc05G22032	Sobic.005G023700	antisense	intergenic	upstream	248	Bidirectional
RTX430.Lnc05G22032	Sobic.005G023700	antisense	intergenic	upstream	248	Bidirectional
RTX430.Lnc05G22879	Sobic.005G109101	antisense	intergenic	downstream	98968	Intergenic
RTX430.Lnc05G22884	Sobic.005G109201	sense	intergenic	upstream	45374	Intergenic
RTX430.Lnc05G22887	Sobic.005G109201	antisense	intergenic	upstream	48832	Intergenic
RTX430.Lnc05G22887	Sobic.005G109201	antisense	intergenic	upstream	48863	Intergenic
RTX430.Lnc05G22887	Sobic.005G109201	antisense	intergenic	upstream	48866	Intergenic
RTX430.Lnc05G22894	Sobic.005G109300	sense	intergenic	upstream	15847	Intergenic
RTX430.Lnc05G22049	Sobic.005G025100	sense	intergenic	upstream	1127	Upstream
RTX430.Lnc05G22906	Sobic.005G110080	sense	intergenic	downstream	37014	Intergenic
RTX430.Lnc05G22064	Sobic.005G026966	antisense	genic	exonic	0	Antisense exonic
RTX430.Lnc05G22064	Sobic.005G026966	antisense	genic	exonic	0	Antisense exonic
RTX430.Lnc05G22907	Sobic.005G110080	sense	intergenic	downstream	51262	Intergenic
RTX430.Lnc05G22084	Sobic.005G027600	antisense	genic	exonic	0	Antisense exonic
RTX430.Lnc05G22085	Sobic.005G027600	sense	intergenic	downstream	280	Downstream
RTX430.Lnc05G22085	Sobic.005G027600	sense	intergenic	downstream	1236	Downstream
RTX430.Lnc05G22085	Sobic.005G027600	sense	intergenic	downstream	2522	Intergenic
RTX430.Lnc05G22084	Sobic.005G027600	antisense	intergenic	downstream	4701	Intergenic
RTX430.Lnc05G22085	Sobic.005G027680	sense	intergenic	upstream	1685	Upstream
RTX430.Lnc05G22085	Sobic.005G027680	sense	intergenic	upstream	994	Upstream
RTX430.Lnc05G22948	Sobic.005G110200	antisense	genic	exonic	0	Antisense exonic
RTX430.Lnc05G22948	Sobic.005G110200	antisense	genic	exonic	0	Antisense exonic
RTX430.Lnc05G22948	Sobic.005G110200	antisense	genic	exonic	0	Antisense exonic
RTX430.Lnc05G22948	Sobic.005G110200	antisense	genic	exonic	0	Antisense exonic
RTX430.Lnc05G22070	Sobic.005G028000	antisense	intergenic	upstream	4483	Intergenic
RTX430.Lnc05G22070	Sobic.005G028000	antisense	intergenic	upstream	4483	Intergenic
RTX430.Lnc05G22070	Sobic.005G028000	antisense	intergenic	upstream	4483	Intergenic
RTX430.Lnc05G22070	Sobic.005G028000	antisense	intergenic	upstream	4483	Intergenic
RTX430.Lnc05G22074	Sobic.005G028200	sense	intergenic	upstream	4672	Intergenic
RTX430.Lnc05G22078	Sobic.005G028400	antisense	genic	exonic	0	Antisense exonic
RTX430.Lnc05G22078	Sobic.005G028400	antisense	genic	exonic	0	Antisense exonic
RTX430.Lnc05G22096	Sobic.005G029800	antisense	genic	exonic	0	Antisense exonic
RTX430.Lnc05G22101	Sobic.005G030100	antisense	genic	exonic	0	Antisense exonic
RTX430.Lnc05G22935	Sobic.005G110460	antisense	intergenic	downstream	93916	Intergenic
RTX430.Lnc05G22939	Sobic.005G110466	sense	intergenic	upstream	35732	Intergenic
RTX430.Lnc05G22946	Sobic.005G110472	sense	intergenic	downstream	81767	Intergenic
RTX430.Lnc05G22126	Sobic.005G033200	antisense	genic	exonic	0	Antisense exonic
RTX430.Lnc05G22950	Sobic.005G110475	sense	intergenic	downstream	11334	Intergenic
RTX430.Lnc05G22152	Sobic.005G036100	antisense	genic	exonic	0	Antisense exonic
RTX430.Lnc05G22156	Sobic.005G036600	antisense	genic	exonic	0	Antisense exonic
RTX430.Lnc05G22981	Sobic.005G110502	antisense	genic	exonic	0	Antisense exonic
RTX430.Lnc05G22981	Sobic.005G110502	antisense	genic	exonic	0	Antisense exonic
RTX430.Lnc05G22988	Sobic.005G110523	antisense	genic	exonic	0	Antisense exonic
RTX430.Lnc05G22173	Sobic.005G038200	antisense	genic	exonic	0	Antisense exonic
RTX430.Lnc05G21864	Sobic.005G004400	antisense	genic	exonic	0	Antisense exonic
RTX430.Lnc05G22996	Sobic.005G110800	sense	intergenic	upstream	35899	Intergenic
RTX430.Lnc05G22186	Sobic.005G039500	antisense	intergenic	downstream	5241	Intergenic
RTX430.Lnc05G22187	Sobic.005G039500	sense	intergenic	downstream	5362	Intergenic
RTX430.Lnc05G23028	Sobic.005G112632	sense	intergenic	upstream	6867	Intergenic
RTX430.Lnc05G21869	Sobic.005G004900	antisense	genic	exonic	0	Antisense exonic
RTX430.Lnc05G21869	Sobic.005G004900	antisense	genic	exonic	0	Antisense exonic
RTX430.Lnc05G23040	Sobic.005G112900	sense	intergenic	downstream	3170	Intergenic
RTX430.Lnc05G23044	Sobic.005G113300	antisense	genic	exonic	0	Antisense exonic
RTX430.Lnc05G23045	Sobic.005G113533	sense	intergenic	upstream	33729	Intergenic
RTX430.Lnc05G23045	Sobic.005G113533	sense	intergenic	upstream	33729	Intergenic
RTX430.Lnc05G23045	Sobic.005G113533	sense	intergenic	upstream	33729	Intergenic
RTX430.Lnc05G23045	Sobic.005G113533	sense	intergenic	upstream	33729	Intergenic
RTX430.Lnc05G22223	Sobic.005G045000	antisense	genic	exonic	0	Antisense exonic
RTX430.Lnc05G22223	Sobic.005G045000	antisense	genic	exonic	0	Antisense exonic
RTX430.Lnc05G22223	Sobic.005G045000	antisense	genic	exonic	0	Antisense exonic
RTX430.Lnc05G22223	Sobic.005G045000	antisense	genic	exonic	0	Antisense exonic
RTX430.Lnc05G22226	Sobic.005G045200	antisense	genic	exonic	0	Antisense exonic
RTX430.Lnc05G22227	Sobic.005G045200	antisense	genic	exonic	0	Antisense exonic
RTX430.Lnc05G23066	Sobic.005G114400	antisense	genic	exonic	0	Antisense exonic
RTX430.Lnc05G23064	Sobic.005G114500	sense	intergenic	downstream	68169	Intergenic
RTX430.Lnc05G23064	Sobic.005G114500	sense	intergenic	downstream	68169	Intergenic
RTX430.Lnc05G22231	Sobic.005G045700	antisense	genic	exonic	0	Antisense exonic
RTX430.Lnc05G22243	Sobic.005G046500	antisense	genic	exonic	0	Antisense exonic
RTX430.Lnc05G23083	Sobic.005G115000	antisense	intergenic	downstream	80598	Intergenic
RTX430.Lnc05G22257	Sobic.005G049850	antisense	genic	exonic	0	Antisense exonic
RTX430.Lnc05G22272	Sobic.005G051050	sense	intergenic	downstream	9463	Intergenic
RTX430.Lnc05G22275	Sobic.005G051500	sense	intergenic	upstream	1362	Upstream
RTX430.Lnc05G22276	Sobic.005G051500	antisense	intergenic	upstream	2670	Intergenic
RTX430.Lnc05G23111	Sobic.005G115600	antisense	genic	exonic	0	Antisense exonic
RTX430.Lnc05G23122	Sobic.005G115800	antisense	intergenic	downstream	6969	Intergenic
RTX430.Lnc05G23122	Sobic.005G115800	antisense	intergenic	downstream	6969	Intergenic
RTX430.Lnc05G23122	Sobic.005G115800	antisense	intergenic	downstream	6973	Intergenic
RTX430.Lnc05G23122	Sobic.005G115800	antisense	intergenic	downstream	6975	Intergenic
RTX430.Lnc05G23122	Sobic.005G115800	antisense	intergenic	downstream	7007	Intergenic
RTX430.Lnc05G23122	Sobic.005G115800	antisense	intergenic	downstream	7082	Intergenic
RTX430.Lnc05G23122	Sobic.005G115800	antisense	intergenic	downstream	7082	Intergenic
RTX430.Lnc05G22280	Sobic.005G052000	antisense	intergenic	upstream	9139	Intergenic
RTX430.Lnc05G22280	Sobic.005G052000	antisense	intergenic	upstream	9139	Intergenic
RTX430.Lnc05G22280	Sobic.005G052000	antisense	intergenic	upstream	9139	Intergenic
RTX430.Lnc05G22280	Sobic.005G052000	antisense	intergenic	upstream	9139	Intergenic
RTX430.Lnc05G23127	Sobic.005G116500	antisense	intergenic	downstream	47202	Intergenic
RTX430.Lnc05G23136	Sobic.005G116500	antisense	genic	exonic	0	Antisense exonic
RTX430.Lnc05G23134	Sobic.005G116700	sense	intergenic	upstream	8786	Intergenic
RTX430.Lnc05G23134	Sobic.005G116700	sense	intergenic	upstream	8786	Intergenic
RTX430.Lnc05G23139	Sobic.005G116900	antisense	genic	exonic	0	Antisense exonic
RTX430.Lnc05G23146	Sobic.005G117500	antisense	genic	exonic	0	Antisense exonic
RTX430.Lnc05G23156	Sobic.005G118600	antisense	genic	exonic	0	Antisense exonic
RTX430.Lnc05G23149	Sobic.005G118600	antisense	intergenic	upstream	4607	Intergenic
RTX430.Lnc05G23151	Sobic.005G119001	antisense	intergenic	upstream	10348	Intergenic
RTX430.Lnc05G23159	Sobic.005G119100	antisense	genic	exonic	0	Antisense exonic
RTX430.Lnc05G23164	Sobic.005G119400	antisense	genic	exonic	0	Antisense exonic
RTX430.Lnc05G23166	Sobic.005G119700	sense	intergenic	downstream	1390	Downstream
RTX430.Lnc05G23166	Sobic.005G119700	sense	intergenic	downstream	1390	Downstream
RTX430.Lnc05G23166	Sobic.005G119700	sense	intergenic	downstream	1535	Downstream
RTX430.Lnc05G23167	Sobic.005G119800	sense	intergenic	downstream	1294	Downstream
RTX430.Lnc05G23173	Sobic.005G120400	sense	intergenic	upstream	11689	Intergenic
RTX430.Lnc05G23173	Sobic.005G120400	sense	intergenic	upstream	13164	Intergenic
RTX430.Lnc05G23175	Sobic.005G120600	antisense	intergenic	upstream	57119	Intergenic
RTX430.Lnc05G23201	Sobic.005G123900	antisense	intergenic	upstream	788	Bidirectional
RTX430.Lnc05G23201	Sobic.005G123900	antisense	intergenic	upstream	840	Bidirectional
RTX430.Lnc05G23212	Sobic.005G124200	antisense	genic	exonic	0	Antisense exonic
RTX430.Lnc05G23213	Sobic.005G124300	sense	intergenic	upstream	575	Upstream
RTX430.Lnc05G23215	Sobic.005G124300	antisense	genic	exonic	0	Antisense exonic
RTX430.Lnc05G22300	Sobic.005G054300	sense	genic	intronic	0	Intronic
RTX430.Lnc05G23218	Sobic.005G124500	antisense	genic	exonic	0	Antisense exonic
RTX430.Lnc05G23218	Sobic.005G124500	antisense	genic	exonic	0	Antisense exonic
RTX430.Lnc05G23220	Sobic.005G124700	antisense	intergenic	upstream	205	Bidirectional
RTX430.Lnc05G23220	Sobic.005G124700	antisense	intergenic	upstream	205	Bidirectional
RTX430.Lnc05G23221	Sobic.005G124850	antisense	genic	exonic	0	Antisense exonic
RTX430.Lnc05G23221	Sobic.005G124850	antisense	genic	exonic	0	Antisense exonic
RTX430.Lnc05G23207	Sobic.005G125200	sense	intergenic	downstream	3027	Intergenic
RTX430.Lnc05G23227	Sobic.005G126600	sense	intergenic	downstream	10893	Intergenic
RTX430.Lnc05G23227	Sobic.005G126600	sense	intergenic	downstream	10893	Intergenic
RTX430.Lnc05G23227	Sobic.005G126600	sense	intergenic	downstream	10893	Intergenic
RTX430.Lnc05G23227	Sobic.005G126600	sense	intergenic	downstream	10893	Intergenic
RTX430.Lnc05G23227	Sobic.005G126600	sense	intergenic	downstream	10893	Intergenic
RTX430.Lnc05G23227	Sobic.005G126600	sense	intergenic	downstream	11249	Intergenic
RTX430.Lnc05G23227	Sobic.005G126600	sense	intergenic	downstream	11249	Intergenic
RTX430.Lnc05G23227	Sobic.005G126600	sense	intergenic	downstream	12197	Intergenic
RTX430.Lnc05G23232	Sobic.005G126600	antisense	genic	exonic	0	Antisense exonic
RTX430.Lnc05G23232	Sobic.005G126600	antisense	genic	exonic	0	Antisense exonic
RTX430.Lnc05G23253	Sobic.005G127300	antisense	genic	exonic	0	Antisense exonic
RTX430.Lnc05G22311	Sobic.005G055150	antisense	genic	exonic	0	Antisense exonic
RTX430.Lnc05G23255	Sobic.005G128700	antisense	intergenic	upstream	1270	Bidirectional
RTX430.Lnc05G23255	Sobic.005G128700	antisense	intergenic	upstream	1270	Bidirectional
RTX430.Lnc05G23271	Sobic.005G130001	antisense	genic	exonic	0	Antisense exonic
RTX430.Lnc05G23271	Sobic.005G130001	antisense	genic	exonic	0	Antisense exonic
RTX430.Lnc05G23294	Sobic.005G131600	antisense	genic	exonic	0	Antisense exonic
RTX430.Lnc05G23300	Sobic.005G131900	antisense	intergenic	upstream	23130	Intergenic
RTX430.Lnc05G23300	Sobic.005G131900	antisense	intergenic	upstream	23130	Intergenic
RTX430.Lnc05G23300	Sobic.005G131900	antisense	intergenic	upstream	23130	Intergenic
RTX430.Lnc05G23303	Sobic.005G132200	antisense	genic	exonic	0	Antisense exonic
RTX430.Lnc05G23312	Sobic.005G132700	sense	intergenic	downstream	985	Downstream
RTX430.Lnc05G23318	Sobic.005G132800	antisense	intergenic	downstream	5147	Intergenic
RTX430.Lnc05G23319	Sobic.005G133100	sense	intergenic	downstream	16604	Intergenic
RTX430.Lnc05G23319	Sobic.005G133100	sense	intergenic	downstream	16731	Intergenic
RTX430.Lnc05G23323	Sobic.005G133200	antisense	genic	exonic	0	Antisense exonic
RTX430.Lnc05G23325	Sobic.005G133200	antisense	intergenic	downstream	2836	Intergenic
RTX430.Lnc05G23325	Sobic.005G133200	antisense	intergenic	downstream	2836	Intergenic
RTX430.Lnc05G23325	Sobic.005G133200	antisense	intergenic	downstream	2836	Intergenic
RTX430.Lnc05G23325	Sobic.005G133200	antisense	intergenic	downstream	2870	Intergenic
RTX430.Lnc05G23325	Sobic.005G133200	antisense	intergenic	downstream	2871	Intergenic
RTX430.Lnc05G23327	Sobic.005G133350	sense	intergenic	downstream	2555	Intergenic
RTX430.Lnc05G23327	Sobic.005G133350	sense	intergenic	downstream	2555	Intergenic
RTX430.Lnc05G23327	Sobic.005G133350	sense	intergenic	downstream	2555	Intergenic
RTX430.Lnc05G23327	Sobic.005G133350	sense	intergenic	downstream	2555	Intergenic
RTX430.Lnc05G23327	Sobic.005G133350	sense	intergenic	downstream	2555	Intergenic
RTX430.Lnc05G23327	Sobic.005G133350	sense	intergenic	downstream	2555	Intergenic
RTX430.Lnc05G23327	Sobic.005G133350	sense	intergenic	downstream	2555	Intergenic
RTX430.Lnc05G23327	Sobic.005G133350	sense	intergenic	downstream	2555	Intergenic
RTX430.Lnc05G23327	Sobic.005G133350	sense	intergenic	downstream	2555	Intergenic
RTX430.Lnc05G23327	Sobic.005G133350	sense	intergenic	downstream	2952	Intergenic
RTX430.Lnc05G23328	Sobic.005G133350	antisense	intergenic	downstream	3329	Intergenic
RTX430.Lnc05G23334	Sobic.005G133900	antisense	genic	exonic	0	Antisense exonic
RTX430.Lnc05G23334	Sobic.005G133900	antisense	genic	exonic	0	Antisense exonic
RTX430.Lnc05G23342	Sobic.005G134200	sense	intergenic	downstream	172	Downstream
RTX430.Lnc05G23353	Sobic.005G136200	antisense	intergenic	upstream	10083	Intergenic
RTX430.Lnc05G23355	Sobic.005G137400	antisense	intergenic	upstream	4506	Intergenic
RTX430.Lnc05G21877	Sobic.005G007101	antisense	intergenic	upstream	4435	Intergenic
RTX430.Lnc05G23374	Sobic.005G138600	antisense	genic	exonic	0	Antisense exonic
RTX430.Lnc05G23387	Sobic.005G139700	antisense	genic	exonic	0	Antisense exonic
RTX430.Lnc05G23387	Sobic.005G139700	antisense	genic	exonic	0	Antisense exonic
RTX430.Lnc05G23390	Sobic.005G140500	antisense	genic	exonic	0	Antisense exonic
RTX430.Lnc05G23392	Sobic.005G141100	sense	intergenic	upstream	14943	Intergenic
RTX430.Lnc05G23404	Sobic.005G141801	antisense	genic	exonic	0	Antisense exonic
RTX430.Lnc05G23422	Sobic.005G143000	antisense	intergenic	upstream	1223	Bidirectional
RTX430.Lnc05G23422	Sobic.005G143000	antisense	intergenic	upstream	1223	Bidirectional
RTX430.Lnc05G23422	Sobic.005G143000	antisense	intergenic	upstream	1252	Bidirectional
RTX430.Lnc05G23422	Sobic.005G143000	antisense	intergenic	upstream	1252	Bidirectional
RTX430.Lnc05G23429	Sobic.005G143500	antisense	genic	exonic	0	Antisense exonic
RTX430.Lnc05G23430	Sobic.005G143500	antisense	intergenic	upstream	35361	Intergenic
RTX430.Lnc05G23430	Sobic.005G143500	antisense	intergenic	upstream	35362	Intergenic
RTX430.Lnc05G23430	Sobic.005G143500	antisense	intergenic	upstream	35362	Intergenic
RTX430.Lnc05G23430	Sobic.005G143500	antisense	intergenic	upstream	35363	Intergenic
RTX430.Lnc05G23430	Sobic.005G143500	antisense	intergenic	upstream	35363	Intergenic
RTX430.Lnc05G23430	Sobic.005G143500	antisense	intergenic	upstream	35372	Intergenic
RTX430.Lnc05G23430	Sobic.005G143500	antisense	intergenic	upstream	35383	Intergenic
RTX430.Lnc05G23430	Sobic.005G143500	antisense	intergenic	upstream	35664	Intergenic
RTX430.Lnc05G23432	Sobic.005G143800	sense	intergenic	upstream	34747	Intergenic
RTX430.Lnc05G23453	Sobic.005G146000	antisense	intergenic	upstream	20334	Intergenic
RTX430.Lnc05G23454	Sobic.005G146000	antisense	intergenic	upstream	24151	Intergenic
RTX430.Lnc05G23469	Sobic.005G146666	sense	intergenic	downstream	2497	Intergenic
RTX430.Lnc05G23469	Sobic.005G146666	sense	intergenic	downstream	2497	Intergenic
RTX430.Lnc05G23469	Sobic.005G146666	sense	intergenic	downstream	2497	Intergenic
RTX430.Lnc05G23469	Sobic.005G146666	sense	intergenic	downstream	2497	Intergenic
RTX430.Lnc05G23469	Sobic.005G146666	sense	intergenic	downstream	2497	Intergenic
RTX430.Lnc05G23469	Sobic.005G146666	sense	intergenic	downstream	2497	Intergenic
RTX430.Lnc05G23469	Sobic.005G146666	sense	intergenic	downstream	2497	Intergenic
RTX430.Lnc05G23469	Sobic.005G146666	sense	intergenic	downstream	2497	Intergenic
RTX430.Lnc05G23469	Sobic.005G146666	sense	intergenic	downstream	2497	Intergenic
RTX430.Lnc05G23469	Sobic.005G146666	sense	intergenic	downstream	2497	Intergenic
RTX430.Lnc05G23472	Sobic.005G146966	antisense	genic	exonic	0	Antisense exonic
RTX430.Lnc05G23474	Sobic.005G146966	antisense	intergenic	upstream	9613	Intergenic
RTX430.Lnc05G23478	Sobic.005G147500	antisense	genic	exonic	0	Antisense exonic
RTX430.Lnc05G23464	Sobic.005G148500	sense	genic	intronic	0	Intronic
RTX430.Lnc05G23484	Sobic.005G149650	antisense	intergenic	upstream	18365	Intergenic
RTX430.Lnc05G23497	Sobic.005G151300	antisense	intergenic	downstream	12364	Intergenic
RTX430.Lnc05G23497	Sobic.005G151300	antisense	intergenic	downstream	12365	Intergenic
RTX430.Lnc05G23498	Sobic.005G151350	antisense	intergenic	upstream	11604	Intergenic
RTX430.Lnc05G23498	Sobic.005G151350	antisense	intergenic	upstream	11604	Intergenic
RTX430.Lnc05G23498	Sobic.005G151350	antisense	intergenic	upstream	11604	Intergenic
RTX430.Lnc05G23508	Sobic.005G152000	antisense	intergenic	upstream	7864	Intergenic
RTX430.Lnc05G23510	Sobic.005G152866	antisense	genic	exonic	0	Antisense exonic
RTX430.Lnc05G23510	Sobic.005G152866	antisense	genic	exonic	0	Antisense exonic
RTX430.Lnc05G23510	Sobic.005G152866	antisense	genic	exonic	0	Antisense exonic
RTX430.Lnc05G23514	Sobic.005G153000	antisense	genic	exonic	0	Antisense exonic
RTX430.Lnc05G22349	Sobic.005G060400	antisense	genic	exonic	0	Antisense exonic
RTX430.Lnc05G23519	Sobic.005G154100	antisense	intergenic	upstream	8472	Intergenic
RTX430.Lnc05G23529	Sobic.005G154900	sense	intergenic	downstream	3410	Intergenic
RTX430.Lnc05G23530	Sobic.005G154900	antisense	intergenic	downstream	2377	Intergenic
RTX430.Lnc05G23548	Sobic.005G156800	antisense	intergenic	downstream	3315	Intergenic
RTX430.Lnc05G21884	Sobic.005G008001	antisense	genic	exonic	0	Antisense exonic
RTX430.Lnc05G23572	Sobic.005G160200	antisense	genic	exonic	0	Antisense exonic
RTX430.Lnc05G23579	Sobic.005G160500	antisense	genic	exonic	0	Antisense exonic
RTX430.Lnc05G23592	Sobic.005G161900	antisense	genic	exonic	0	Antisense exonic
RTX430.Lnc05G23595	Sobic.005G162200	antisense	genic	exonic	0	Antisense exonic
RTX430.Lnc05G23596	Sobic.005G162300	antisense	genic	exonic	0	Antisense exonic
RTX430.Lnc05G23600	Sobic.005G162800	sense	intergenic	upstream	1745	Upstream
RTX430.Lnc05G23600	Sobic.005G162800	sense	intergenic	upstream	1745	Upstream
RTX430.Lnc05G23618	Sobic.005G164800	antisense	genic	exonic	0	Antisense exonic
RTX430.Lnc05G21887	Sobic.005G008201	sense	intergenic	downstream	338	Downstream
RTX430.Lnc05G23658	Sobic.005G168700	antisense	genic	exonic	0	Antisense exonic
RTX430.Lnc05G23665	Sobic.005G169200	antisense	genic	exonic	0	Antisense exonic
RTX430.Lnc05G23677	Sobic.005G170500	sense	genic	intronic	0	Intronic
RTX430.Lnc05G23686	Sobic.005G170900	antisense	genic	exonic	0	Antisense exonic
RTX430.Lnc05G23687	Sobic.005G171200	sense	intergenic	downstream	7603	Intergenic
RTX430.Lnc05G23688	Sobic.005G171300	antisense	intergenic	downstream	6812	Intergenic
RTX430.Lnc05G23688	Sobic.005G171300	antisense	intergenic	downstream	6812	Intergenic
RTX430.Lnc05G23688	Sobic.005G171300	antisense	intergenic	downstream	6812	Intergenic
RTX430.Lnc05G23688	Sobic.005G171300	antisense	intergenic	downstream	4778	Intergenic
RTX430.Lnc05G23709	Sobic.005G173366	sense	intergenic	downstream	245	Downstream
RTX430.Lnc05G23709	Sobic.005G173366	sense	intergenic	downstream	250	Downstream
RTX430.Lnc05G23709	Sobic.005G173366	sense	intergenic	downstream	252	Downstream
RTX430.Lnc05G23709	Sobic.005G173366	sense	intergenic	downstream	258	Downstream
RTX430.Lnc05G23709	Sobic.005G173366	sense	intergenic	downstream	283	Downstream
RTX430.Lnc05G23709	Sobic.005G173366	sense	intergenic	downstream	313	Downstream
RTX430.Lnc05G23717	Sobic.005G175100	antisense	genic	exonic	0	Antisense exonic
RTX430.Lnc05G23734	Sobic.005G176300	antisense	genic	exonic	0	Antisense exonic
RTX430.Lnc05G23734	Sobic.005G176300	antisense	genic	exonic	0	Antisense exonic
RTX430.Lnc05G23734	Sobic.005G176300	antisense	genic	exonic	0	Antisense exonic
RTX430.Lnc05G23734	Sobic.005G176300	antisense	genic	exonic	0	Antisense exonic
RTX430.Lnc05G23734	Sobic.005G176300	antisense	genic	exonic	0	Antisense exonic
RTX430.Lnc05G23734	Sobic.005G176300	antisense	genic	exonic	0	Antisense exonic
RTX430.Lnc05G23734	Sobic.005G176300	antisense	genic	exonic	0	Antisense exonic
RTX430.Lnc05G23753	Sobic.005G179300	antisense	genic	exonic	0	Antisense exonic
RTX430.Lnc05G21895	Sobic.005G008800	antisense	genic	exonic	0	Antisense exonic
RTX430.Lnc05G23771	Sobic.005G182200	antisense	genic	exonic	0	Antisense exonic
RTX430.Lnc05G23776	Sobic.005G182400	antisense	genic	exonic	0	Antisense exonic
RTX430.Lnc05G22362	Sobic.005G061200	antisense	genic	exonic	0	Antisense exonic
RTX430.Lnc05G23792	Sobic.005G184700	antisense	genic	exonic	0	Antisense exonic
RTX430.Lnc05G23792	Sobic.005G184800	antisense	genic	exonic	0	Antisense exonic
RTX430.Lnc05G23792	Sobic.005G184700	antisense	genic	exonic	0	Antisense exonic
RTX430.Lnc05G23792	Sobic.005G184700	antisense	genic	exonic	0	Antisense exonic
RTX430.Lnc05G23817	Sobic.005G187200	antisense	genic	exonic	0	Antisense exonic
RTX430.Lnc05G23846	Sobic.005G191700	sense	intergenic	upstream	4767	Intergenic
RTX430.Lnc05G23846	Sobic.005G191700	sense	intergenic	upstream	4767	Intergenic
RTX430.Lnc05G23846	Sobic.005G191700	sense	intergenic	upstream	4839	Intergenic
RTX430.Lnc05G23855	Sobic.005G193100	antisense	genic	exonic	0	Antisense exonic
RTX430.Lnc05G23855	Sobic.005G193140	antisense	genic	exonic	0	Antisense exonic
RTX430.Lnc05G23867	Sobic.005G194200	antisense	genic	exonic	0	Antisense exonic
RTX430.Lnc05G23867	Sobic.005G194200	antisense	genic	exonic	0	Antisense exonic
RTX430.Lnc05G23867	Sobic.005G194200	antisense	genic	exonic	0	Antisense exonic
RTX430.Lnc05G23867	Sobic.005G194200	antisense	genic	exonic	0	Antisense exonic
RTX430.Lnc05G23867	Sobic.005G194200	antisense	genic	exonic	0	Antisense exonic
RTX430.Lnc05G23867	Sobic.005G194200	antisense	genic	exonic	0	Antisense exonic
RTX430.Lnc05G23882	Sobic.005G195900	antisense	genic	exonic	0	Antisense exonic
RTX430.Lnc05G23909	Sobic.005G199000	sense	intergenic	downstream	7088	Intergenic
RTX430.Lnc05G23914	Sobic.005G199400	antisense	genic	exonic	0	Antisense exonic
RTX430.Lnc05G23921	Sobic.005G200300	antisense	genic	exonic	0	Antisense exonic
RTX430.Lnc05G23926	Sobic.005G201100	antisense	genic	exonic	0	Antisense exonic
RTX430.Lnc05G23927	Sobic.005G201100	antisense	genic	exonic	0	Antisense exonic
RTX430.Lnc05G23928	Sobic.005G201100	antisense	genic	exonic	0	Antisense exonic
RTX430.Lnc05G23930	Sobic.005G202101	sense	intergenic	upstream	3875	Intergenic
RTX430.Lnc05G23934	Sobic.005G202500	antisense	genic	exonic	0	Antisense exonic
RTX430.Lnc05G23944	Sobic.005G203300	sense	intergenic	downstream	150	Downstream
RTX430.Lnc05G23938	Sobic.005G203400	antisense	intergenic	upstream	179	Bidirectional
RTX430.Lnc05G23946	Sobic.005G203500	antisense	genic	exonic	0	Antisense exonic
RTX430.Lnc05G23957	Sobic.005G204200	antisense	genic	exonic	0	Antisense exonic
RTX430.Lnc05G23968	Sobic.005G205100	antisense	genic	exonic	0	Antisense exonic
RTX430.Lnc05G23972	Sobic.005G205200	sense	intergenic	downstream	1926	Downstream
RTX430.Lnc05G23974	Sobic.005G205300	sense	intergenic	downstream	3156	Intergenic
RTX430.Lnc05G23966	Sobic.005G206300	antisense	intergenic	downstream	9072	Intergenic
RTX430.Lnc05G23998	Sobic.005G208900	sense	intergenic	downstream	4495	Intergenic
RTX430.Lnc05G23999	Sobic.005G208900	antisense	intergenic	downstream	5427	Intergenic
RTX430.Lnc05G23998	Sobic.005G208900	sense	intergenic	downstream	6762	Intergenic
RTX430.Lnc05G24001	Sobic.005G208900	antisense	intergenic	downstream	6819	Intergenic
RTX430.Lnc05G24001	Sobic.005G208900	antisense	intergenic	downstream	6819	Intergenic
RTX430.Lnc05G24001	Sobic.005G208900	antisense	intergenic	downstream	6824	Intergenic
RTX430.Lnc05G24001	Sobic.005G208900	antisense	intergenic	downstream	6824	Intergenic
RTX430.Lnc05G24001	Sobic.005G208900	antisense	intergenic	downstream	6827	Intergenic
RTX430.Lnc05G24001	Sobic.005G208900	antisense	intergenic	downstream	6827	Intergenic
RTX430.Lnc05G23998	Sobic.005G208900	sense	intergenic	downstream	7501	Intergenic
RTX430.Lnc05G23998	Sobic.005G208950	sense	intergenic	upstream	8082	Intergenic
RTX430.Lnc05G24009	Sobic.005G210000	antisense	genic	exonic	0	Antisense exonic
RTX430.Lnc05G24026	Sobic.005G211400	antisense	genic	exonic	0	Antisense exonic
RTX430.Lnc05G24046	Sobic.005G214400	antisense	genic	exonic	0	Antisense exonic
RTX430.Lnc05G24046	Sobic.005G214400	antisense	genic	exonic	0	Antisense exonic
RTX430.Lnc05G24046	Sobic.005G214400	antisense	genic	exonic	0	Antisense exonic
RTX430.Lnc05G24050	Sobic.005G215766	antisense	genic	exonic	0	Antisense exonic
RTX430.Lnc05G24062	Sobic.005G217300	sense	intergenic	upstream	15224	Intergenic
RTX430.Lnc05G24087	Sobic.005G220101	antisense	genic	exonic	0	Antisense exonic
RTX430.Lnc05G24087	Sobic.005G220101	antisense	genic	exonic	0	Antisense exonic
RTX430.Lnc05G22399	Sobic.005G064200	antisense	intergenic	upstream	2882	Intergenic
RTX430.Lnc05G22399	Sobic.005G064200	antisense	intergenic	upstream	2882	Intergenic
RTX430.Lnc05G22399	Sobic.005G064200	antisense	intergenic	upstream	2882	Intergenic
RTX430.Lnc05G22399	Sobic.005G064200	antisense	intergenic	upstream	2882	Intergenic
RTX430.Lnc05G22399	Sobic.005G064200	antisense	intergenic	upstream	2882	Intergenic
RTX430.Lnc05G22399	Sobic.005G064200	antisense	intergenic	upstream	2882	Intergenic
RTX430.Lnc05G22399	Sobic.005G064200	antisense	intergenic	upstream	4056	Intergenic
RTX430.Lnc05G22399	Sobic.005G064200	antisense	intergenic	upstream	2882	Intergenic
RTX430.Lnc05G24092	Sobic.005G220250	antisense	intergenic	downstream	2888	Intergenic
RTX430.Lnc05G24093	Sobic.005G220250	antisense	intergenic	upstream	766	Bidirectional
RTX430.Lnc05G24093	Sobic.005G220250	antisense	intergenic	upstream	829	Bidirectional
RTX430.Lnc05G24093	Sobic.005G220250	antisense	intergenic	upstream	846	Bidirectional
RTX430.Lnc05G24093	Sobic.005G220250	antisense	intergenic	upstream	1034	Bidirectional
RTX430.Lnc05G24093	Sobic.005G220250	antisense	intergenic	upstream	1067	Bidirectional
RTX430.Lnc05G24123	Sobic.005G223450	antisense	intergenic	upstream	1669	Bidirectional
RTX430.Lnc05G24127	Sobic.005G223925	antisense	intergenic	downstream	12849	Intergenic
RTX430.Lnc05G22420	Sobic.005G066000	antisense	genic	exonic	0	Antisense exonic
RTX430.Lnc05G22437	Sobic.005G068101	antisense	intergenic	upstream	23681	Intergenic
RTX430.Lnc05G22440	Sobic.005G068200	antisense	genic	exonic	0	Antisense exonic
RTX430.Lnc05G22440	Sobic.005G068200	antisense	genic	exonic	0	Antisense exonic
RTX430.Lnc05G22446	Sobic.005G068800	antisense	genic	exonic	0	Antisense exonic
RTX430.Lnc05G22443	Sobic.005G068800	sense	intergenic	upstream	5960	Intergenic
RTX430.Lnc05G22444	Sobic.005G068900	sense	intergenic	downstream	5654	Intergenic
RTX430.Lnc05G22449	Sobic.005G069000	sense	intergenic	upstream	2301	Intergenic
RTX430.Lnc05G22451	Sobic.005G069332	antisense	intergenic	upstream	8322	Intergenic
RTX430.Lnc05G22451	Sobic.005G069332	antisense	intergenic	upstream	8389	Intergenic
RTX430.Lnc05G22458	Sobic.005G069800	antisense	genic	exonic	0	Antisense exonic
RTX430.Lnc05G22463	Sobic.005G070951	antisense	genic	exonic	0	Antisense exonic
RTX430.Lnc05G22463	Sobic.005G070951	antisense	genic	exonic	0	Antisense exonic
RTX430.Lnc05G22463	Sobic.005G070951	antisense	genic	exonic	0	Antisense exonic
RTX430.Lnc05G22469	Sobic.005G071300	antisense	genic	exonic	0	Antisense exonic
RTX430.Lnc05G21903	Sobic.005G009700	antisense	intergenic	downstream	2069	Intergenic
RTX430.Lnc05G21902	Sobic.005G009700	sense	intergenic	downstream	2152	Intergenic
RTX430.Lnc05G21902	Sobic.005G009700	sense	intergenic	downstream	3575	Intergenic
RTX430.Lnc05G22480	Sobic.005G072100	antisense	genic	exonic	0	Antisense exonic
RTX430.Lnc05G22480	Sobic.005G072100	antisense	genic	exonic	0	Antisense exonic
RTX430.Lnc05G21906	Sobic.005G010200	antisense	genic	exonic	0	Antisense exonic
RTX430.Lnc05G22507	Sobic.005G076400	antisense	genic	exonic	0	Antisense exonic
RTX430.Lnc05G22507	Sobic.005G076400	antisense	genic	exonic	0	Antisense exonic
RTX430.Lnc05G22525	Sobic.005G077200	antisense	genic	exonic	0	Antisense exonic
RTX430.Lnc05G22532	Sobic.005G077900	antisense	intergenic	downstream	3761	Intergenic
RTX430.Lnc05G22532	Sobic.005G077900	antisense	intergenic	downstream	2592	Intergenic
RTX430.Lnc05G22534	Sobic.005G077900	sense	intergenic	upstream	26797	Intergenic
RTX430.Lnc05G22537	Sobic.005G077933	sense	intergenic	downstream	41182	Intergenic
RTX430.Lnc05G22537	Sobic.005G077933	sense	intergenic	downstream	40933	Intergenic
RTX430.Lnc05G22537	Sobic.005G077933	sense	intergenic	downstream	40933	Intergenic
RTX430.Lnc05G22537	Sobic.005G077933	sense	intergenic	downstream	40933	Intergenic
RTX430.Lnc05G22537	Sobic.005G077933	sense	intergenic	downstream	41443	Intergenic
RTX430.Lnc05G22537	Sobic.005G077933	sense	intergenic	downstream	38380	Intergenic
RTX430.Lnc05G22537	Sobic.005G077933	sense	intergenic	downstream	38380	Intergenic
RTX430.Lnc05G22539	Sobic.005G077933	antisense	intergenic	downstream	32038	Intergenic
RTX430.Lnc05G22540	Sobic.005G077933	sense	intergenic	downstream	32025	Intergenic
RTX430.Lnc06G24614	Sobic.006G034800	sense	intergenic	downstream	57724	Intergenic
RTX430.Lnc06G24616	Sobic.006G034900	sense	intergenic	downstream	59971	Intergenic
RTX430.Lnc06G24616	Sobic.006G034900	sense	intergenic	downstream	59976	Intergenic
RTX430.Lnc06G24622	Sobic.006G035400	sense	intergenic	downstream	5526	Intergenic
RTX430.Lnc06G24200	Sobic.006G001000	sense	intergenic	upstream	1603	Upstream
RTX430.Lnc06G24258	Sobic.006G007700	antisense	genic	exonic	0	Antisense exonic
RTX430.Lnc06G24636	Sobic.006G036300	sense	intergenic	downstream	336	Downstream
RTX430.Lnc06G24273	Sobic.006G008900	antisense	genic	exonic	0	Antisense exonic
RTX430.Lnc06G24650	Sobic.006G037000	antisense	genic	exonic	0	Antisense exonic
RTX430.Lnc06G24650	Sobic.006G037000	antisense	genic	exonic	0	Antisense exonic
RTX430.Lnc06G24663	Sobic.006G037150	antisense	intergenic	upstream	913	Bidirectional
RTX430.Lnc06G24663	Sobic.006G037150	antisense	intergenic	upstream	943	Bidirectional
RTX430.Lnc06G24666	Sobic.006G037200	antisense	genic	exonic	0	Antisense exonic
RTX430.Lnc06G24666	Sobic.006G037200	antisense	genic	exonic	0	Antisense exonic
RTX430.Lnc06G24666	Sobic.006G037200	antisense	genic	exonic	0	Antisense exonic
RTX430.Lnc06G24704	Sobic.006G038050	sense	intergenic	upstream	17217	Intergenic
RTX430.Lnc06G24702	Sobic.006G038050	antisense	intergenic	upstream	17386	Intergenic
RTX430.Lnc06G24702	Sobic.006G038050	antisense	intergenic	upstream	17489	Intergenic
RTX430.Lnc06G24705	Sobic.006G038050	antisense	intergenic	upstream	19499	Intergenic
RTX430.Lnc06G24285	Sobic.006G010400	antisense	intergenic	upstream	3177	Intergenic
RTX430.Lnc06G24285	Sobic.006G010400	antisense	intergenic	upstream	3177	Intergenic
RTX430.Lnc06G24285	Sobic.006G010400	antisense	intergenic	upstream	3177	Intergenic
RTX430.Lnc06G24285	Sobic.006G010400	antisense	intergenic	upstream	3177	Intergenic
RTX430.Lnc06G24285	Sobic.006G010400	antisense	intergenic	upstream	3177	Intergenic
RTX430.Lnc06G24288	Sobic.006G010500	antisense	genic	exonic	0	Antisense exonic
RTX430.Lnc06G24692	Sobic.006G038300	sense	intergenic	downstream	56901	Intergenic
RTX430.Lnc06G24692	Sobic.006G038300	sense	intergenic	downstream	56901	Intergenic
RTX430.Lnc06G24692	Sobic.006G038300	sense	intergenic	downstream	56901	Intergenic
RTX430.Lnc06G24700	Sobic.006G038500	antisense	genic	exonic	0	Antisense exonic
RTX430.Lnc06G24708	Sobic.006G039100	antisense	genic	exonic	0	Antisense exonic
RTX430.Lnc06G24709	Sobic.006G039100	sense	intergenic	upstream	32863	Intergenic
RTX430.Lnc06G24712	Sobic.006G039100	antisense	intergenic	upstream	54700	Intergenic
RTX430.Lnc06G24713	Sobic.006G039100	sense	intergenic	upstream	54700	Intergenic
RTX430.Lnc06G24712	Sobic.006G039100	antisense	intergenic	upstream	54715	Intergenic
RTX430.Lnc06G24712	Sobic.006G039100	antisense	intergenic	upstream	54727	Intergenic
RTX430.Lnc06G24303	Sobic.006G012000	sense	intergenic	downstream	12086	Intergenic
RTX430.Lnc06G24352	Sobic.006G016200	sense	intergenic	downstream	21550	Intergenic
RTX430.Lnc06G24355	Sobic.006G016350	antisense	intergenic	downstream	29098	Intergenic
RTX430.Lnc06G24357	Sobic.006G016350	antisense	intergenic	downstream	27131	Intergenic
RTX430.Lnc06G24357	Sobic.006G016350	antisense	intergenic	downstream	27131	Intergenic
RTX430.Lnc06G24356	Sobic.006G016350	antisense	intergenic	downstream	25005	Intergenic
RTX430.Lnc06G24742	Sobic.006G040600	antisense	intergenic	upstream	8137	Intergenic
RTX430.Lnc06G24742	Sobic.006G040600	antisense	intergenic	upstream	8137	Intergenic
RTX430.Lnc06G24742	Sobic.006G040600	antisense	genic	exonic	0	Antisense exonic
RTX430.Lnc06G24742	Sobic.006G040600	antisense	genic	exonic	0	Antisense exonic
RTX430.Lnc06G24742	Sobic.006G040600	antisense	genic	exonic	0	Antisense exonic
RTX430.Lnc06G24742	Sobic.006G040600	antisense	intergenic	upstream	9	Bidirectional
RTX430.Lnc06G24742	Sobic.006G040600	antisense	intergenic	upstream	53	Bidirectional
RTX430.Lnc06G24746	Sobic.006G041266	antisense	intergenic	downstream	17062	Intergenic
RTX430.Lnc06G24747	Sobic.006G041266	sense	intergenic	downstream	10508	Intergenic
RTX430.Lnc06G24375	Sobic.006G017400	antisense	intergenic	upstream	2094	Intergenic
RTX430.Lnc06G24370	Sobic.006G017500	sense	intergenic	upstream	1614	Upstream
RTX430.Lnc06G24371	Sobic.006G017500	sense	intergenic	upstream	3209	Intergenic
RTX430.Lnc06G24759	Sobic.006G041800	antisense	intergenic	downstream	14554	Intergenic
RTX430.Lnc06G24764	Sobic.006G041800	antisense	intergenic	downstream	33238	Intergenic
RTX430.Lnc06G24765	Sobic.006G041800	sense	intergenic	downstream	33978	Intergenic
RTX430.Lnc06G24377	Sobic.006G017500	sense	intergenic	upstream	44403	Intergenic
RTX430.Lnc06G24762	Sobic.006G041932	antisense	intergenic	upstream	4852	Intergenic
RTX430.Lnc06G24763	Sobic.006G041932	sense	intergenic	upstream	4763	Intergenic
RTX430.Lnc06G24380	Sobic.006G017500	sense	intergenic	upstream	48527	Intergenic
RTX430.Lnc06G24777	Sobic.006G042425	antisense	intergenic	downstream	43631	Intergenic
RTX430.Lnc06G24777	Sobic.006G042425	antisense	intergenic	downstream	43631	Intergenic
RTX430.Lnc06G24777	Sobic.006G042425	antisense	intergenic	downstream	43631	Intergenic
RTX430.Lnc06G24777	Sobic.006G042425	antisense	intergenic	downstream	45698	Intergenic
RTX430.Lnc06G24777	Sobic.006G042425	antisense	intergenic	downstream	35585	Intergenic
RTX430.Lnc06G24777	Sobic.006G042425	antisense	intergenic	downstream	35585	Intergenic
RTX430.Lnc06G24777	Sobic.006G042425	antisense	intergenic	downstream	35585	Intergenic
RTX430.Lnc06G24776	Sobic.006G043300	antisense	intergenic	downstream	21618	Intergenic
RTX430.Lnc06G24776	Sobic.006G043300	antisense	intergenic	downstream	21618	Intergenic
RTX430.Lnc06G24776	Sobic.006G043300	antisense	intergenic	downstream	21618	Intergenic
RTX430.Lnc06G24776	Sobic.006G043300	antisense	intergenic	downstream	21618	Intergenic
RTX430.Lnc06G24776	Sobic.006G043300	antisense	intergenic	downstream	21618	Intergenic
RTX430.Lnc06G24776	Sobic.006G043300	antisense	intergenic	downstream	20331	Intergenic
RTX430.Lnc06G24776	Sobic.006G043300	antisense	intergenic	downstream	21618	Intergenic
RTX430.Lnc06G24780	Sobic.006G043300	sense	intergenic	upstream	20734	Intergenic
RTX430.Lnc06G24381	Sobic.006G017900	sense	intergenic	downstream	13992	Intergenic
RTX430.Lnc06G24384	Sobic.006G017900	sense	intergenic	downstream	9003	Intergenic
RTX430.Lnc06G24792	Sobic.006G044200	sense	intergenic	downstream	4465	Intergenic
RTX430.Lnc06G24793	Sobic.006G044200	antisense	intergenic	downstream	10292	Intergenic
RTX430.Lnc06G24803	Sobic.006G045100	sense	intergenic	upstream	14952	Intergenic
RTX430.Lnc06G24406	Sobic.006G018800	antisense	genic	exonic	0	Antisense exonic
RTX430.Lnc06G24412	Sobic.006G019901	antisense	genic	exonic	0	Antisense exonic
RTX430.Lnc06G24849	Sobic.006G047700	sense	intergenic	downstream	5057	Intergenic
RTX430.Lnc06G24413	Sobic.006G020000	antisense	intergenic	upstream	9952	Intergenic
RTX430.Lnc06G24413	Sobic.006G020000	antisense	intergenic	upstream	9952	Intergenic
RTX430.Lnc06G24413	Sobic.006G020000	antisense	intergenic	upstream	9952	Intergenic
RTX430.Lnc06G24415	Sobic.006G020000	sense	intergenic	upstream	8371	Intergenic
RTX430.Lnc06G24847	Sobic.006G047900	antisense	intergenic	upstream	5046	Intergenic
RTX430.Lnc06G24853	Sobic.006G048000	sense	intergenic	upstream	14220	Intergenic
RTX430.Lnc06G24853	Sobic.006G048000	sense	intergenic	upstream	14220	Intergenic
RTX430.Lnc06G24853	Sobic.006G048000	sense	intergenic	upstream	14220	Intergenic
RTX430.Lnc06G24853	Sobic.006G048000	sense	intergenic	upstream	14220	Intergenic
RTX430.Lnc06G24853	Sobic.006G048000	sense	intergenic	upstream	14220	Intergenic
RTX430.Lnc06G24853	Sobic.006G048000	sense	intergenic	upstream	14220	Intergenic
RTX430.Lnc06G24853	Sobic.006G048000	sense	intergenic	upstream	14220	Intergenic
RTX430.Lnc06G24853	Sobic.006G048000	sense	intergenic	upstream	14220	Intergenic
RTX430.Lnc06G24853	Sobic.006G048000	sense	intergenic	upstream	14220	Intergenic
RTX430.Lnc06G24859	Sobic.006G048000	antisense	intergenic	upstream	2394	Intergenic
RTX430.Lnc06G24859	Sobic.006G048000	antisense	intergenic	upstream	2394	Intergenic
RTX430.Lnc06G24859	Sobic.006G048000	antisense	intergenic	upstream	2394	Intergenic
RTX430.Lnc06G24859	Sobic.006G048000	antisense	intergenic	upstream	2394	Intergenic
RTX430.Lnc06G24859	Sobic.006G048000	antisense	intergenic	upstream	2394	Intergenic
RTX430.Lnc06G24859	Sobic.006G048000	antisense	intergenic	upstream	2394	Intergenic
RTX430.Lnc06G24857	Sobic.006G048000	antisense	intergenic	downstream	59261	Intergenic
RTX430.Lnc06G24860	Sobic.006G048100	sense	intergenic	upstream	133	Upstream
RTX430.Lnc06G24210	Sobic.006G001900	antisense	genic	exonic	0	Antisense exonic
RTX430.Lnc06G24430	Sobic.006G021200	antisense	genic	exonic	0	Antisense exonic
RTX430.Lnc06G24431	Sobic.006G021250	antisense	genic	exonic	0	Antisense exonic
RTX430.Lnc06G24885	Sobic.006G049900	sense	intergenic	downstream	512	Downstream
RTX430.Lnc06G24885	Sobic.006G049900	sense	intergenic	downstream	556	Downstream
RTX430.Lnc06G24885	Sobic.006G049900	sense	intergenic	downstream	731	Downstream
RTX430.Lnc06G24885	Sobic.006G049900	sense	intergenic	downstream	891	Downstream
RTX430.Lnc06G24885	Sobic.006G049900	sense	intergenic	downstream	945	Downstream
RTX430.Lnc06G24885	Sobic.006G049900	sense	intergenic	downstream	1249	Downstream
RTX430.Lnc06G24885	Sobic.006G049900	sense	intergenic	downstream	1673	Downstream
RTX430.Lnc06G24885	Sobic.006G049900	sense	intergenic	downstream	2435	Intergenic
RTX430.Lnc06G24885	Sobic.006G050000	antisense	intergenic	downstream	3063	Intergenic
RTX430.Lnc06G24885	Sobic.006G050000	antisense	intergenic	downstream	2603	Intergenic
RTX430.Lnc06G24885	Sobic.006G050000	antisense	intergenic	downstream	3063	Intergenic
RTX430.Lnc06G24898	Sobic.006G050800	antisense	intergenic	upstream	2091	Intergenic
RTX430.Lnc06G24898	Sobic.006G050800	antisense	intergenic	upstream	2118	Intergenic
RTX430.Lnc06G24898	Sobic.006G050800	antisense	intergenic	upstream	2145	Intergenic
RTX430.Lnc06G24898	Sobic.006G050800	antisense	intergenic	upstream	2145	Intergenic
RTX430.Lnc06G24898	Sobic.006G050800	antisense	intergenic	upstream	2160	Intergenic
RTX430.Lnc06G24898	Sobic.006G050800	antisense	intergenic	upstream	2171	Intergenic
RTX430.Lnc06G24899	Sobic.006G050800	sense	intergenic	upstream	2179	Intergenic
RTX430.Lnc06G24898	Sobic.006G050800	antisense	intergenic	upstream	2199	Intergenic
RTX430.Lnc06G24898	Sobic.006G050800	antisense	intergenic	upstream	2215	Intergenic
RTX430.Lnc06G24898	Sobic.006G050800	antisense	intergenic	upstream	2217	Intergenic
RTX430.Lnc06G24898	Sobic.006G050800	antisense	intergenic	upstream	2217	Intergenic
RTX430.Lnc06G24898	Sobic.006G050800	antisense	intergenic	upstream	2249	Intergenic
RTX430.Lnc06G24898	Sobic.006G050800	antisense	intergenic	upstream	2269	Intergenic
RTX430.Lnc06G24898	Sobic.006G050800	antisense	intergenic	upstream	2288	Intergenic
RTX430.Lnc06G24898	Sobic.006G050800	antisense	intergenic	upstream	2363	Intergenic
RTX430.Lnc06G24899	Sobic.006G050800	sense	intergenic	upstream	3332	Intergenic
RTX430.Lnc06G24908	Sobic.006G051700	antisense	genic	exonic	0	Antisense exonic
RTX430.Lnc06G24917	Sobic.006G052100	antisense	genic	exonic	0	Antisense exonic
RTX430.Lnc06G24918	Sobic.006G052100	antisense	genic	exonic	0	Antisense exonic
RTX430.Lnc06G24918	Sobic.006G052100	antisense	genic	exonic	0	Antisense exonic
RTX430.Lnc06G24920	Sobic.006G052200	antisense	genic	exonic	0	Antisense exonic
RTX430.Lnc06G24926	Sobic.006G052800	antisense	genic	exonic	0	Antisense exonic
RTX430.Lnc06G24929	Sobic.006G053000	antisense	genic	exonic	0	Antisense exonic
RTX430.Lnc06G24445	Sobic.006G022200	antisense	genic	exonic	0	Antisense exonic
RTX430.Lnc06G24944	Sobic.006G054200	antisense	genic	exonic	0	Antisense exonic
RTX430.Lnc06G24944	Sobic.006G054200	antisense	genic	exonic	0	Antisense exonic
RTX430.Lnc06G24940	Sobic.006G054400	antisense	intergenic	downstream	3518	Intergenic
RTX430.Lnc06G24950	Sobic.006G055000	antisense	genic	exonic	0	Antisense exonic
RTX430.Lnc06G24954	Sobic.006G055501	sense	intergenic	downstream	33162	Intergenic
RTX430.Lnc06G24955	Sobic.006G055501	antisense	intergenic	downstream	34076	Intergenic
RTX430.Lnc06G24961	Sobic.006G056000	antisense	genic	exonic	0	Antisense exonic
RTX430.Lnc06G24968	Sobic.006G056600	antisense	intergenic	upstream	1024	Bidirectional
RTX430.Lnc06G24973	Sobic.006G056800	sense	intergenic	downstream	4292	Intergenic
RTX430.Lnc06G24997	Sobic.006G058900	antisense	genic	exonic	0	Antisense exonic
RTX430.Lnc06G24449	Sobic.006G023900	sense	intergenic	upstream	2798	Intergenic
RTX430.Lnc06G24449	Sobic.006G023900	sense	intergenic	upstream	2798	Intergenic
RTX430.Lnc06G24454	Sobic.006G024101	antisense	genic	exonic	0	Antisense exonic
RTX430.Lnc06G25012	Sobic.006G060800	antisense	genic	exonic	0	Antisense exonic
RTX430.Lnc06G25021	Sobic.006G060900	sense	intergenic	upstream	27864	Intergenic
RTX430.Lnc06G25021	Sobic.006G060900	sense	intergenic	upstream	27864	Intergenic
RTX430.Lnc06G25020	Sobic.006G060900	antisense	intergenic	upstream	27871	Intergenic
RTX430.Lnc06G25020	Sobic.006G060900	antisense	intergenic	upstream	27890	Intergenic
RTX430.Lnc06G25025	Sobic.006G061600	antisense	intergenic	upstream	42725	Intergenic
RTX430.Lnc06G25025	Sobic.006G061600	antisense	intergenic	upstream	42744	Intergenic
RTX430.Lnc06G25032	Sobic.006G062300	antisense	intergenic	upstream	5730	Intergenic
RTX430.Lnc06G25042	Sobic.006G062750	antisense	intergenic	downstream	11422	Intergenic
RTX430.Lnc06G25044	Sobic.006G062750	antisense	intergenic	downstream	7000	Intergenic
RTX430.Lnc06G25049	Sobic.006G063100	antisense	genic	exonic	0	Antisense exonic
RTX430.Lnc06G25067	Sobic.006G064600	antisense	genic	exonic	0	Antisense exonic
RTX430.Lnc06G25071	Sobic.006G065100	antisense	genic	exonic	0	Antisense exonic
RTX430.Lnc06G25083	Sobic.006G066100	sense	intergenic	upstream	6559	Intergenic
RTX430.Lnc06G25083	Sobic.006G066100	sense	intergenic	upstream	6559	Intergenic
RTX430.Lnc06G25083	Sobic.006G066100	sense	intergenic	upstream	6560	Intergenic
RTX430.Lnc06G25083	Sobic.006G066100	sense	intergenic	upstream	6560	Intergenic
RTX430.Lnc06G25083	Sobic.006G066100	sense	intergenic	upstream	6562	Intergenic
RTX430.Lnc06G25083	Sobic.006G066100	sense	intergenic	upstream	6562	Intergenic
RTX430.Lnc06G25083	Sobic.006G066100	sense	intergenic	upstream	6562	Intergenic
RTX430.Lnc06G25083	Sobic.006G066100	sense	intergenic	upstream	6564	Intergenic
RTX430.Lnc06G25083	Sobic.006G066100	sense	intergenic	upstream	6565	Intergenic
RTX430.Lnc06G25083	Sobic.006G066100	sense	intergenic	upstream	6565	Intergenic
RTX430.Lnc06G25083	Sobic.006G066100	sense	intergenic	upstream	6565	Intergenic
RTX430.Lnc06G25083	Sobic.006G066100	sense	intergenic	upstream	6565	Intergenic
RTX430.Lnc06G25083	Sobic.006G066100	sense	intergenic	upstream	6662	Intergenic
RTX430.Lnc06G25083	Sobic.006G066100	sense	intergenic	upstream	6684	Intergenic
RTX430.Lnc06G25083	Sobic.006G066100	sense	intergenic	upstream	6715	Intergenic
RTX430.Lnc06G25093	Sobic.006G066900	antisense	genic	exonic	0	Antisense exonic
RTX430.Lnc06G25096	Sobic.006G067700	antisense	intergenic	upstream	2327	Intergenic
RTX430.Lnc06G24214	Sobic.006G002500	antisense	genic	exonic	0	Antisense exonic
RTX430.Lnc06G25142	Sobic.006G068700	sense	intergenic	upstream	8692	Intergenic
RTX430.Lnc06G25142	Sobic.006G068700	sense	intergenic	upstream	1572	Upstream
RTX430.Lnc06G25142	Sobic.006G068700	sense	intergenic	upstream	1572	Upstream
RTX430.Lnc06G25116	Sobic.006G069766	antisense	intergenic	upstream	1149	Bidirectional
RTX430.Lnc06G25134	Sobic.006G072201	antisense	genic	exonic	0	Antisense exonic
RTX430.Lnc06G25149	Sobic.006G073700	antisense	genic	exonic	0	Antisense exonic
RTX430.Lnc06G25156	Sobic.006G075000	antisense	intergenic	downstream	2808	Intergenic
RTX430.Lnc06G25156	Sobic.006G075000	antisense	intergenic	downstream	2808	Intergenic
RTX430.Lnc06G25156	Sobic.006G075000	antisense	intergenic	downstream	2808	Intergenic
RTX430.Lnc06G25158	Sobic.006G075000	antisense	intergenic	upstream	8790	Intergenic
RTX430.Lnc06G25170	Sobic.006G076000	antisense	genic	exonic	0	Antisense exonic
RTX430.Lnc06G25170	Sobic.006G076000	antisense	genic	exonic	0	Antisense exonic
RTX430.Lnc06G25170	Sobic.006G076000	antisense	genic	exonic	0	Antisense exonic
RTX430.Lnc06G25170	Sobic.006G076000	antisense	genic	exonic	0	Antisense exonic
RTX430.Lnc06G25181	Sobic.006G077000	antisense	intergenic	upstream	81554	Intergenic
RTX430.Lnc06G25187	Sobic.006G077000	sense	intergenic	upstream	5692	Intergenic
RTX430.Lnc06G25205	Sobic.006G078500	antisense	intergenic	upstream	3650	Intergenic
RTX430.Lnc06G25211	Sobic.006G079300	sense	intergenic	upstream	3824	Intergenic
RTX430.Lnc06G25215	Sobic.006G079300	sense	intergenic	downstream	3578	Intergenic
RTX430.Lnc06G25216	Sobic.006G079350	antisense	intergenic	downstream	7501	Intergenic
RTX430.Lnc06G25216	Sobic.006G079350	antisense	intergenic	downstream	7501	Intergenic
RTX430.Lnc06G25216	Sobic.006G079400	antisense	intergenic	downstream	7501	Intergenic
RTX430.Lnc06G25218	Sobic.006G079400	antisense	intergenic	upstream	4596	Intergenic
RTX430.Lnc06G25225	Sobic.006G079500	sense	intergenic	downstream	629	Downstream
RTX430.Lnc06G25225	Sobic.006G079500	sense	intergenic	downstream	629	Downstream
RTX430.Lnc06G25225	Sobic.006G079500	sense	intergenic	downstream	691	Downstream
RTX430.Lnc06G25228	Sobic.006G079650	antisense	intergenic	downstream	21579	Intergenic
RTX430.Lnc06G25238	Sobic.006G080300	antisense	genic	exonic	0	Antisense exonic
RTX430.Lnc06G25243	Sobic.006G080400	antisense	genic	exonic	0	Antisense exonic
RTX430.Lnc06G25258	Sobic.006G082200	sense	intergenic	upstream	1313	Upstream
RTX430.Lnc06G25258	Sobic.006G082200	sense	intergenic	upstream	1313	Upstream
RTX430.Lnc06G25258	Sobic.006G082200	sense	intergenic	upstream	1313	Upstream
RTX430.Lnc06G25285	Sobic.006G084701	antisense	genic	exonic	0	Antisense exonic
RTX430.Lnc06G25289	Sobic.006G084701	antisense	intergenic	downstream	6588	Intergenic
RTX430.Lnc06G25289	Sobic.006G084701	antisense	intergenic	downstream	6588	Intergenic
RTX430.Lnc06G25289	Sobic.006G084701	antisense	intergenic	downstream	6697	Intergenic
RTX430.Lnc06G25289	Sobic.006G084701	antisense	intergenic	downstream	6703	Intergenic
RTX430.Lnc06G25289	Sobic.006G084701	antisense	intergenic	downstream	6734	Intergenic
RTX430.Lnc06G25289	Sobic.006G084701	antisense	intergenic	downstream	6737	Intergenic
RTX430.Lnc06G25289	Sobic.006G084701	antisense	intergenic	downstream	6755	Intergenic
RTX430.Lnc06G25289	Sobic.006G084701	antisense	intergenic	downstream	6755	Intergenic
RTX430.Lnc06G25289	Sobic.006G084701	antisense	intergenic	downstream	6755	Intergenic
RTX430.Lnc06G25289	Sobic.006G084701	antisense	intergenic	downstream	6756	Intergenic
RTX430.Lnc06G25289	Sobic.006G084701	antisense	intergenic	downstream	6758	Intergenic
RTX430.Lnc06G25289	Sobic.006G084701	antisense	intergenic	downstream	6792	Intergenic
RTX430.Lnc06G25298	Sobic.006G086100	antisense	genic	exonic	0	Antisense exonic
RTX430.Lnc06G25312	Sobic.006G087700	antisense	genic	exonic	0	Antisense exonic
RTX430.Lnc06G25321	Sobic.006G088450	sense	intergenic	upstream	991	Upstream
RTX430.Lnc06G25321	Sobic.006G088400	antisense	intergenic	upstream	3191	Intergenic
RTX430.Lnc06G25321	Sobic.006G088450	sense	intergenic	upstream	3254	Intergenic
RTX430.Lnc06G25321	Sobic.006G088450	sense	intergenic	upstream	991	Upstream
RTX430.Lnc06G25321	Sobic.006G088450	sense	intergenic	upstream	3254	Intergenic
RTX430.Lnc06G25326	Sobic.006G089101	antisense	intergenic	upstream	18789	Intergenic
RTX430.Lnc06G25336	Sobic.006G090201	sense	intergenic	downstream	2904	Intergenic
RTX430.Lnc06G25360	Sobic.006G091900	antisense	genic	exonic	0	Antisense exonic
RTX430.Lnc06G25385	Sobic.006G094800	antisense	genic	exonic	0	Antisense exonic
RTX430.Lnc06G25386	Sobic.006G094900	antisense	intergenic	upstream	882	Bidirectional
RTX430.Lnc06G25394	Sobic.006G095600	antisense	genic	exonic	0	Antisense exonic
RTX430.Lnc06G25407	Sobic.006G096900	antisense	genic	exonic	0	Antisense exonic
RTX430.Lnc06G25420	Sobic.006G098100	antisense	genic	exonic	0	Antisense exonic
RTX430.Lnc06G25429	Sobic.006G098800	sense	intergenic	upstream	17042	Intergenic
RTX430.Lnc06G25430	Sobic.006G098800	antisense	intergenic	upstream	17417	Intergenic
RTX430.Lnc06G25432	Sobic.006G098800	antisense	intergenic	upstream	19925	Intergenic
RTX430.Lnc06G25432	Sobic.006G098800	antisense	intergenic	upstream	20032	Intergenic
RTX430.Lnc06G25429	Sobic.006G098800	sense	intergenic	upstream	22951	Intergenic
RTX430.Lnc06G25427	Sobic.006G099001	antisense	intergenic	upstream	3870	Intergenic
RTX430.Lnc06G25449	Sobic.006G100266	antisense	genic	exonic	0	Antisense exonic
RTX430.Lnc06G25450	Sobic.006G100400	antisense	genic	exonic	0	Antisense exonic
RTX430.Lnc06G25480	Sobic.006G103601	sense	intergenic	downstream	1178	Downstream
RTX430.Lnc06G25480	Sobic.006G103601	sense	intergenic	downstream	1178	Downstream
RTX430.Lnc06G25520	Sobic.006G107400	antisense	genic	exonic	0	Antisense exonic
RTX430.Lnc06G25527	Sobic.006G107700	antisense	genic	exonic	0	Antisense exonic
RTX430.Lnc06G25527	Sobic.006G107700	antisense	genic	exonic	0	Antisense exonic
RTX430.Lnc06G25527	Sobic.006G107700	antisense	genic	exonic	0	Antisense exonic
RTX430.Lnc06G25527	Sobic.006G107700	antisense	genic	exonic	0	Antisense exonic
RTX430.Lnc06G25527	Sobic.006G107700	antisense	genic	exonic	0	Antisense exonic
RTX430.Lnc06G25559	Sobic.006G110900	antisense	genic	exonic	0	Antisense exonic
RTX430.Lnc06G25563	Sobic.006G111400	antisense	genic	exonic	0	Antisense exonic
RTX430.Lnc06G25601	Sobic.006G116000	antisense	genic	exonic	0	Antisense exonic
RTX430.Lnc06G25609	Sobic.006G116900	antisense	intergenic	upstream	9486	Intergenic
RTX430.Lnc06G25641	Sobic.006G120500	antisense	genic	exonic	0	Antisense exonic
RTX430.Lnc06G25648	Sobic.006G121100	antisense	genic	exonic	0	Antisense exonic
RTX430.Lnc06G25665	Sobic.006G122700	antisense	genic	exonic	0	Antisense exonic
RTX430.Lnc06G25708	Sobic.006G127100	antisense	intergenic	upstream	45	Bidirectional
RTX430.Lnc06G25719	Sobic.006G128100	antisense	genic	exonic	0	Antisense exonic
RTX430.Lnc06G25742	Sobic.006G130501	antisense	intergenic	upstream	769	Bidirectional
RTX430.Lnc06G25738	Sobic.006G130900	antisense	intergenic	upstream	2647	Intergenic
RTX430.Lnc06G25772	Sobic.006G133900	antisense	genic	exonic	0	Antisense exonic
RTX430.Lnc06G25781	Sobic.006G135200	antisense	genic	exonic	0	Antisense exonic
RTX430.Lnc06G25789	Sobic.006G135600	antisense	genic	exonic	0	Antisense exonic
RTX430.Lnc06G25789	Sobic.006G135600	antisense	genic	exonic	0	Antisense exonic
RTX430.Lnc06G25804	Sobic.006G136800	antisense	genic	exonic	0	Antisense exonic
RTX430.Lnc06G25809	Sobic.006G137300	antisense	genic	exonic	0	Antisense exonic
RTX430.Lnc06G25809	Sobic.006G137300	antisense	genic	exonic	0	Antisense exonic
RTX430.Lnc06G25809	Sobic.006G137300	antisense	genic	exonic	0	Antisense exonic
RTX430.Lnc06G25809	Sobic.006G137300	antisense	genic	exonic	0	Antisense exonic
RTX430.Lnc06G25809	Sobic.006G137300	antisense	genic	exonic	0	Antisense exonic
RTX430.Lnc06G25815	Sobic.006G137800	antisense	genic	exonic	0	Antisense exonic
RTX430.Lnc06G25829	Sobic.006G139000	antisense	genic	exonic	0	Antisense exonic
RTX430.Lnc06G25834	Sobic.006G139600	antisense	genic	exonic	0	Antisense exonic
RTX430.Lnc06G25839	Sobic.006G140200	antisense	genic	exonic	0	Antisense exonic
RTX430.Lnc06G25854	Sobic.006G141400	antisense	genic	exonic	0	Antisense exonic
RTX430.Lnc06G25854	Sobic.006G141400	antisense	genic	exonic	0	Antisense exonic
RTX430.Lnc06G25854	Sobic.006G141400	antisense	genic	exonic	0	Antisense exonic
RTX430.Lnc06G25854	Sobic.006G141400	antisense	genic	exonic	0	Antisense exonic
RTX430.Lnc06G25854	Sobic.006G141400	antisense	genic	exonic	0	Antisense exonic
RTX430.Lnc06G25859	Sobic.006G141800	antisense	genic	exonic	0	Antisense exonic
RTX430.Lnc06G25877	Sobic.006G143400	antisense	genic	exonic	0	Antisense exonic
RTX430.Lnc06G25877	Sobic.006G143400	antisense	genic	exonic	0	Antisense exonic
RTX430.Lnc06G25886	Sobic.006G144800	antisense	genic	exonic	0	Antisense exonic
RTX430.Lnc06G25891	Sobic.006G144800	sense	intergenic	upstream	762	Upstream
RTX430.Lnc06G25892	Sobic.006G144800	antisense	intergenic	upstream	1568	Bidirectional
RTX430.Lnc06G25892	Sobic.006G144800	antisense	intergenic	upstream	1626	Bidirectional
RTX430.Lnc06G25897	Sobic.006G145300	antisense	genic	exonic	0	Antisense exonic
RTX430.Lnc06G25897	Sobic.006G145300	antisense	genic	exonic	0	Antisense exonic
RTX430.Lnc06G25899	Sobic.006G145800	antisense	intergenic	upstream	1420	Bidirectional
RTX430.Lnc06G25899	Sobic.006G145800	antisense	intergenic	upstream	1456	Bidirectional
RTX430.Lnc06G25899	Sobic.006G145800	antisense	intergenic	upstream	1646	Bidirectional
RTX430.Lnc06G25899	Sobic.006G145800	antisense	intergenic	upstream	1803	Bidirectional
RTX430.Lnc06G25904	Sobic.006G146100	antisense	genic	exonic	0	Antisense exonic
RTX430.Lnc06G25913	Sobic.006G146900	antisense	genic	exonic	0	Antisense exonic
RTX430.Lnc06G25916	Sobic.006G147200	antisense	genic	exonic	0	Antisense exonic
RTX430.Lnc06G25933	Sobic.006G148400	antisense	genic	exonic	0	Antisense exonic
RTX430.Lnc06G25933	Sobic.006G148400	antisense	genic	exonic	0	Antisense exonic
RTX430.Lnc06G25935	Sobic.006G148500	antisense	genic	exonic	0	Antisense exonic
RTX430.Lnc06G25943	Sobic.006G149400	antisense	genic	exonic	0	Antisense exonic
RTX430.Lnc06G25943	Sobic.006G149400	antisense	genic	exonic	0	Antisense exonic
RTX430.Lnc06G25956	Sobic.006G151001	antisense	genic	exonic	0	Antisense exonic
RTX430.Lnc06G25959	Sobic.006G151300	antisense	intergenic	upstream	550	Bidirectional
RTX430.Lnc06G25959	Sobic.006G151300	antisense	intergenic	upstream	550	Bidirectional
RTX430.Lnc06G25959	Sobic.006G151300	antisense	intergenic	upstream	822	Bidirectional
RTX430.Lnc06G25959	Sobic.006G151300	antisense	intergenic	upstream	839	Bidirectional
RTX430.Lnc06G25959	Sobic.006G151300	antisense	intergenic	upstream	993	Bidirectional
RTX430.Lnc06G25959	Sobic.006G151300	antisense	intergenic	upstream	1424	Bidirectional
RTX430.Lnc06G25959	Sobic.006G151300	antisense	intergenic	upstream	2151	Intergenic
RTX430.Lnc06G25966	Sobic.006G152400	antisense	intergenic	upstream	172	Bidirectional
RTX430.Lnc06G25966	Sobic.006G152400	antisense	intergenic	upstream	172	Bidirectional
RTX430.Lnc06G25966	Sobic.006G152400	antisense	intergenic	upstream	172	Bidirectional
RTX430.Lnc06G25966	Sobic.006G152400	antisense	intergenic	upstream	172	Bidirectional
RTX430.Lnc06G25966	Sobic.006G152400	antisense	intergenic	upstream	172	Bidirectional
RTX430.Lnc06G26010	Sobic.006G156400	antisense	genic	exonic	0	Antisense exonic
RTX430.Lnc06G26033	Sobic.006G158900	antisense	genic	exonic	0	Antisense exonic
RTX430.Lnc06G26041	Sobic.006G159800	antisense	genic	exonic	0	Antisense exonic
RTX430.Lnc06G26041	Sobic.006G159800	antisense	genic	exonic	0	Antisense exonic
RTX430.Lnc06G26041	Sobic.006G159800	antisense	genic	exonic	0	Antisense exonic
RTX430.Lnc06G26041	Sobic.006G159800	antisense	genic	exonic	0	Antisense exonic
RTX430.Lnc06G26057	Sobic.006G161300	antisense	genic	exonic	0	Antisense exonic
RTX430.Lnc06G26068	Sobic.006G162400	antisense	genic	exonic	0	Antisense exonic
RTX430.Lnc06G26106	Sobic.006G165900	antisense	genic	exonic	0	Antisense exonic
RTX430.Lnc06G26128	Sobic.006G167850	antisense	intergenic	downstream	9906	Intergenic
RTX430.Lnc06G26133	Sobic.006G168000	antisense	intergenic	downstream	7124	Intergenic
RTX430.Lnc06G26140	Sobic.006G168800	sense	intergenic	upstream	1496	Upstream
RTX430.Lnc06G26148	Sobic.006G169400	antisense	genic	exonic	0	Antisense exonic
RTX430.Lnc06G26159	Sobic.006G170200	antisense	genic	exonic	0	Antisense exonic
RTX430.Lnc06G26173	Sobic.006G172000	antisense	genic	exonic	0	Antisense exonic
RTX430.Lnc06G26173	Sobic.006G172000	antisense	genic	exonic	0	Antisense exonic
RTX430.Lnc06G26173	Sobic.006G172000	antisense	genic	exonic	0	Antisense exonic
RTX430.Lnc06G26176	Sobic.006G172100	antisense	genic	exonic	0	Antisense exonic
RTX430.Lnc06G26200	Sobic.006G174600	antisense	genic	exonic	0	Antisense exonic
RTX430.Lnc06G26206	Sobic.006G175800	antisense	intergenic	upstream	6578	Intergenic
RTX430.Lnc06G26206	Sobic.006G175800	antisense	intergenic	upstream	6578	Intergenic
RTX430.Lnc06G26208	Sobic.006G175800	antisense	intergenic	upstream	5861	Intergenic
RTX430.Lnc06G26208	Sobic.006G175800	antisense	intergenic	upstream	5861	Intergenic
RTX430.Lnc06G26208	Sobic.006G175800	antisense	intergenic	upstream	5861	Intergenic
RTX430.Lnc06G26222	Sobic.006G176500	antisense	genic	exonic	0	Antisense exonic
RTX430.Lnc06G26227	Sobic.006G176800	antisense	intergenic	upstream	2339	Intergenic
RTX430.Lnc06G26233	Sobic.006G177200	antisense	genic	exonic	0	Antisense exonic
RTX430.Lnc06G26233	Sobic.006G177200	antisense	genic	exonic	0	Antisense exonic
RTX430.Lnc06G26229	Sobic.006G177600	antisense	genic	exonic	0	Antisense exonic
RTX430.Lnc06G26243	Sobic.006G178500	antisense	genic	exonic	0	Antisense exonic
RTX430.Lnc06G24227	Sobic.006G003400	antisense	genic	exonic	0	Antisense exonic
RTX430.Lnc06G26250	Sobic.006G179500	antisense	genic	exonic	0	Antisense exonic
RTX430.Lnc06G26269	Sobic.006G180700	antisense	genic	exonic	0	Antisense exonic
RTX430.Lnc06G26278	Sobic.006G181700	antisense	genic	exonic	0	Antisense exonic
RTX430.Lnc06G26284	Sobic.006G182000	antisense	genic	exonic	0	Antisense exonic
RTX430.Lnc06G26300	Sobic.006G183500	antisense	genic	exonic	0	Antisense exonic
RTX430.Lnc06G26307	Sobic.006G184100	antisense	genic	exonic	0	Antisense exonic
RTX430.Lnc06G26343	Sobic.006G187200	antisense	genic	exonic	0	Antisense exonic
RTX430.Lnc06G26355	Sobic.006G188700	antisense	genic	exonic	0	Antisense exonic
RTX430.Lnc06G26355	Sobic.006G188700	antisense	genic	exonic	0	Antisense exonic
RTX430.Lnc06G26406	Sobic.006G194100	antisense	genic	exonic	0	Antisense exonic
RTX430.Lnc06G26413	Sobic.006G194300	antisense	genic	exonic	0	Antisense exonic
RTX430.Lnc06G26430	Sobic.006G195800	antisense	genic	exonic	0	Antisense exonic
RTX430.Lnc06G26487	Sobic.006G202500	antisense	genic	exonic	0	Antisense exonic
RTX430.Lnc06G26494	Sobic.006G203600	antisense	genic	exonic	0	Antisense exonic
RTX430.Lnc06G26505	Sobic.006G204800	antisense	genic	exonic	0	Antisense exonic
RTX430.Lnc06G26519	Sobic.006G206400	sense	intergenic	downstream	4315	Intergenic
RTX430.Lnc06G26560	Sobic.006G209700	antisense	intergenic	upstream	470	Bidirectional
RTX430.Lnc06G26569	Sobic.006G211400	antisense	genic	exonic	0	Antisense exonic
RTX430.Lnc06G26590	Sobic.006G213300	antisense	genic	exonic	0	Antisense exonic
RTX430.Lnc06G26622	Sobic.006G216100	antisense	genic	exonic	0	Antisense exonic
RTX430.Lnc06G26660	Sobic.006G219250	antisense	genic	exonic	0	Antisense exonic
RTX430.Lnc06G26660	Sobic.006G219250	antisense	genic	exonic	0	Antisense exonic
RTX430.Lnc06G26663	Sobic.006G219300	antisense	genic	exonic	0	Antisense exonic
RTX430.Lnc06G26701	Sobic.006G223101	sense	intergenic	downstream	381	Downstream
RTX430.Lnc06G26700	Sobic.006G223200	antisense	genic	exonic	0	Antisense exonic
RTX430.Lnc06G26701	Sobic.006G223200	sense	intergenic	upstream	546	Upstream
RTX430.Lnc06G26707	Sobic.006G223800	antisense	genic	exonic	0	Antisense exonic
RTX430.Lnc06G26743	Sobic.006G226300	antisense	genic	exonic	0	Antisense exonic
RTX430.Lnc06G26732	Sobic.006G227600	antisense	genic	exonic	0	Antisense exonic
RTX430.Lnc06G26760	Sobic.006G228833	antisense	genic	exonic	0	Antisense exonic
RTX430.Lnc06G26760	Sobic.006G228833	antisense	genic	exonic	0	Antisense exonic
RTX430.Lnc06G26760	Sobic.006G228833	antisense	genic	exonic	0	Antisense exonic
RTX430.Lnc06G26774	Sobic.006G231400	antisense	genic	exonic	0	Antisense exonic
RTX430.Lnc06G26784	Sobic.006G232100	antisense	genic	exonic	0	Antisense exonic
RTX430.Lnc06G26794	Sobic.006G233400	antisense	genic	exonic	0	Antisense exonic
RTX430.Lnc06G26824	Sobic.006G236700	antisense	intergenic	upstream	2331	Intergenic
RTX430.Lnc06G26824	Sobic.006G236700	antisense	intergenic	upstream	2459	Intergenic
RTX430.Lnc06G26824	Sobic.006G236700	antisense	intergenic	upstream	2460	Intergenic
RTX430.Lnc06G26845	Sobic.006G238200	antisense	genic	exonic	0	Antisense exonic
RTX430.Lnc06G26845	Sobic.006G238200	antisense	genic	exonic	0	Antisense exonic
RTX430.Lnc06G26849	Sobic.006G238900	sense	intergenic	downstream	554	Downstream
RTX430.Lnc06G26849	Sobic.006G238900	sense	intergenic	downstream	664	Downstream
RTX430.Lnc06G26857	Sobic.006G239800	antisense	genic	exonic	0	Antisense exonic
RTX430.Lnc06G26863	Sobic.006G240200	antisense	intergenic	downstream	3192	Intergenic
RTX430.Lnc06G26863	Sobic.006G240200	antisense	intergenic	downstream	3272	Intergenic
RTX430.Lnc06G26867	Sobic.006G240400	antisense	genic	exonic	0	Antisense exonic
RTX430.Lnc06G26873	Sobic.006G241200	sense	intergenic	downstream	1650	Downstream
RTX430.Lnc06G26881	Sobic.006G242100	antisense	genic	exonic	0	Antisense exonic
RTX430.Lnc06G26881	Sobic.006G242100	antisense	genic	exonic	0	Antisense exonic
RTX430.Lnc06G26896	Sobic.006G243500	antisense	genic	exonic	0	Antisense exonic
RTX430.Lnc06G26943	Sobic.006G248350	antisense	genic	exonic	0	Antisense exonic
RTX430.Lnc06G26943	Sobic.006G248350	antisense	genic	exonic	0	Antisense exonic
RTX430.Lnc06G26943	Sobic.006G248350	antisense	genic	exonic	0	Antisense exonic
RTX430.Lnc06G26943	Sobic.006G248350	antisense	genic	exonic	0	Antisense exonic
RTX430.Lnc06G26943	Sobic.006G248350	antisense	genic	exonic	0	Antisense exonic
RTX430.Lnc06G26943	Sobic.006G248350	antisense	genic	exonic	0	Antisense exonic
RTX430.Lnc06G26943	Sobic.006G248350	antisense	genic	exonic	0	Antisense exonic
RTX430.Lnc06G26945	Sobic.006G248400	antisense	genic	exonic	0	Antisense exonic
RTX430.Lnc06G26947	Sobic.006G248600	antisense	genic	exonic	0	Antisense exonic
RTX430.Lnc06G26947	Sobic.006G248600	antisense	genic	exonic	0	Antisense exonic
RTX430.Lnc06G26947	Sobic.006G248600	antisense	genic	exonic	0	Antisense exonic
RTX430.Lnc06G26947	Sobic.006G248600	antisense	genic	exonic	0	Antisense exonic
RTX430.Lnc06G24513	Sobic.006G028400	sense	intergenic	upstream	1144	Upstream
RTX430.Lnc06G26981	Sobic.006G253000	sense	intergenic	downstream	1473	Downstream
RTX430.Lnc06G26996	Sobic.006G255000	antisense	genic	exonic	0	Antisense exonic
RTX430.Lnc06G27006	Sobic.006G256100	antisense	genic	exonic	0	Antisense exonic
RTX430.Lnc06G27012	Sobic.006G256801	antisense	genic	exonic	0	Antisense exonic
RTX430.Lnc06G27012	Sobic.006G256801	antisense	genic	exonic	0	Antisense exonic
RTX430.Lnc06G27012	Sobic.006G256801	antisense	genic	exonic	0	Antisense exonic
RTX430.Lnc06G27018	Sobic.006G257400	antisense	genic	exonic	0	Antisense exonic
RTX430.Lnc06G27053	Sobic.006G260600	antisense	genic	exonic	0	Antisense exonic
RTX430.Lnc06G27059	Sobic.006G261400	antisense	genic	exonic	0	Antisense exonic
RTX430.Lnc06G27060	Sobic.006G261400	antisense	genic	exonic	0	Antisense exonic
RTX430.Lnc06G27083	Sobic.006G263600	antisense	genic	exonic	0	Antisense exonic
RTX430.Lnc06G27162	Sobic.006G271200	antisense	genic	exonic	0	Antisense exonic
RTX430.Lnc06G27162	Sobic.006G271200	antisense	genic	exonic	0	Antisense exonic
RTX430.Lnc06G27165	Sobic.006G271500	antisense	genic	exonic	0	Antisense exonic
RTX430.Lnc06G27193	Sobic.006G273400	antisense	genic	exonic	0	Antisense exonic
RTX430.Lnc06G27221	Sobic.006G276000	antisense	genic	exonic	0	Antisense exonic
RTX430.Lnc06G27223	Sobic.006G276300	antisense	genic	exonic	0	Antisense exonic
RTX430.Lnc06G27223	Sobic.006G276300	antisense	genic	exonic	0	Antisense exonic
RTX430.Lnc06G27244	Sobic.006G278500	antisense	genic	exonic	0	Antisense exonic
RTX430.Lnc06G27254	Sobic.006G279800	antisense	genic	exonic	0	Antisense exonic
RTX430.Lnc06G27254	Sobic.006G279800	antisense	genic	exonic	0	Antisense exonic
RTX430.Lnc06G27254	Sobic.006G279700	antisense	genic	exonic	0	Antisense exonic
RTX430.Lnc06G27254	Sobic.006G279700	antisense	genic	exonic	0	Antisense exonic
RTX430.Lnc06G27265	Sobic.006G281000	antisense	genic	exonic	0	Antisense exonic
RTX430.Lnc06G27275	Sobic.006G282200	antisense	genic	exonic	0	Antisense exonic
RTX430.Lnc06G24194	Sobic.006G000800	antisense	intergenic	downstream	2725	Intergenic
RTX430.Lnc06G24231	Sobic.006G004300	sense	intergenic	downstream	1486	Downstream
RTX430.Lnc06G24234	Sobic.006G004300	antisense	genic	exonic	0	Antisense exonic
RTX430.Lnc06G24559	Sobic.006G032300	antisense	genic	exonic	0	Antisense exonic
RTX430.Lnc06G24197	Sobic.006G000800	antisense	genic	exonic	0	Antisense exonic
RTX430.Lnc06G24563	Sobic.006G032500	antisense	genic	exonic	0	Antisense exonic
RTX430.Lnc06G24563	Sobic.006G032500	antisense	genic	exonic	0	Antisense exonic
RTX430.Lnc06G24238	Sobic.006G004900	antisense	genic	exonic	0	Antisense exonic
RTX430.Lnc06G24242	Sobic.006G005600	antisense	intergenic	downstream	3001	Intergenic
RTX430.Lnc06G24594	Sobic.006G033800	antisense	genic	exonic	0	Antisense exonic
RTX430.Lnc06G24596	Sobic.006G033800	antisense	genic	exonic	0	Antisense exonic
RTX430.Lnc06G24603	Sobic.006G034275	antisense	intergenic	downstream	61310	Intergenic
RTX430.Lnc06G24609	Sobic.006G034400	antisense	genic	exonic	0	Antisense exonic
RTX430.Lnc07G27402	Sobic.007G011200	antisense	genic	exonic	0	Antisense exonic
RTX430.Lnc07G27402	Sobic.007G011200	antisense	genic	exonic	0	Antisense exonic
RTX430.Lnc07G27402	Sobic.007G011200	antisense	genic	exonic	0	Antisense exonic
RTX430.Lnc07G28072	Sobic.007G083900	antisense	intergenic	upstream	5235	Intergenic
RTX430.Lnc07G28072	Sobic.007G083900	antisense	intergenic	upstream	5237	Intergenic
RTX430.Lnc07G28072	Sobic.007G083900	antisense	intergenic	upstream	5237	Intergenic
RTX430.Lnc07G28072	Sobic.007G083900	antisense	intergenic	upstream	5245	Intergenic
RTX430.Lnc07G28072	Sobic.007G083900	antisense	intergenic	upstream	5715	Intergenic
RTX430.Lnc07G28076	Sobic.007G084100	sense	intergenic	downstream	31578	Intergenic
RTX430.Lnc07G28083	Sobic.007G084400	sense	intergenic	downstream	2538	Intergenic
RTX430.Lnc07G28083	Sobic.007G084400	sense	intergenic	downstream	2538	Intergenic
RTX430.Lnc07G28084	Sobic.007G084400	antisense	intergenic	downstream	2546	Intergenic
RTX430.Lnc07G27410	Sobic.007G011800	antisense	genic	exonic	0	Antisense exonic
RTX430.Lnc07G27417	Sobic.007G012700	sense	intergenic	upstream	5416	Intergenic
RTX430.Lnc07G27420	Sobic.007G012800	antisense	genic	exonic	0	Antisense exonic
RTX430.Lnc07G27433	Sobic.007G013601	antisense	intergenic	upstream	45	Bidirectional
RTX430.Lnc07G27433	Sobic.007G013601	antisense	intergenic	upstream	45	Bidirectional
RTX430.Lnc07G27434	Sobic.007G013700	antisense	genic	exonic	0	Antisense exonic
RTX430.Lnc07G28119	Sobic.007G088300	antisense	intergenic	downstream	39724	Intergenic
RTX430.Lnc07G28128	Sobic.007G088500	antisense	intergenic	upstream	9368	Intergenic
RTX430.Lnc07G28130	Sobic.007G088800	sense	intergenic	downstream	10633	Intergenic
RTX430.Lnc07G27295	Sobic.007G001300	sense	intergenic	downstream	11	Downstream
RTX430.Lnc07G27430	Sobic.007G014200	antisense	genic	exonic	0	Antisense exonic
RTX430.Lnc07G28137	Sobic.007G089300	antisense	intergenic	upstream	365	Bidirectional
RTX430.Lnc07G28142	Sobic.007G089900	sense	intergenic	upstream	2204	Intergenic
RTX430.Lnc07G28143	Sobic.007G089900	antisense	intergenic	upstream	3029	Intergenic
RTX430.Lnc07G28144	Sobic.007G089900	antisense	intergenic	upstream	2209	Intergenic
RTX430.Lnc07G28144	Sobic.007G089900	antisense	intergenic	upstream	2209	Intergenic
RTX430.Lnc07G28142	Sobic.007G089900	sense	intergenic	upstream	2204	Intergenic
RTX430.Lnc07G28156	Sobic.007G090403	antisense	genic	exonic	0	Antisense exonic
RTX430.Lnc07G28163	Sobic.007G090406	antisense	genic	exonic	0	Antisense exonic
RTX430.Lnc07G28163	Sobic.007G090406	antisense	genic	exonic	0	Antisense exonic
RTX430.Lnc07G28163	Sobic.007G090406	antisense	genic	exonic	0	Antisense exonic
RTX430.Lnc07G28163	Sobic.007G090406	antisense	genic	exonic	0	Antisense exonic
