## Supplemental Data S4 for "Uncovering Long Non-Coding RNAs and Exploring Gene Coexpression Patterns in Sorghum Genomics" (part 2 of 2)

### Sheet: RTX430_common (continued)
LncRNA	referance_gene	direction	type	location	distance	Class
RTX430.Lnc07G28163	Sobic.007G090406	antisense	genic	exonic	0	Antisense exonic
RTX430.Lnc07G28163	Sobic.007G090406	antisense	genic	exonic	0	Antisense exonic
RTX430.Lnc07G28163	Sobic.007G090406	antisense	genic	exonic	0	Antisense exonic
RTX430.Lnc07G28163	Sobic.007G090406	antisense	genic	exonic	0	Antisense exonic
RTX430.Lnc07G28163	Sobic.007G090406	antisense	genic	exonic	0	Antisense exonic
RTX430.Lnc07G27441	Sobic.007G015100	antisense	genic	exonic	0	Antisense exonic
RTX430.Lnc07G27445	Sobic.007G015300	antisense	genic	exonic	0	Antisense exonic
RTX430.Lnc07G28172	Sobic.007G090454	antisense	intergenic	downstream	4296	Intergenic
RTX430.Lnc07G28171	Sobic.007G090454	sense	intergenic	downstream	4294	Intergenic
RTX430.Lnc07G28171	Sobic.007G090454	sense	intergenic	downstream	4294	Intergenic
RTX430.Lnc07G28172	Sobic.007G090454	antisense	genic	exonic	0	Antisense exonic
RTX430.Lnc07G28175	Sobic.007G090466	sense	intergenic	downstream	1757	Downstream
RTX430.Lnc07G28175	Sobic.007G090469	sense	intergenic	upstream	3512	Intergenic
RTX430.Lnc07G28183	Sobic.007G090900	antisense	genic	exonic	0	Antisense exonic
RTX430.Lnc07G28195	Sobic.007G091900	antisense	intergenic	upstream	30796	Intergenic
RTX430.Lnc07G28195	Sobic.007G091900	antisense	intergenic	upstream	30796	Intergenic
RTX430.Lnc07G28195	Sobic.007G091900	antisense	intergenic	upstream	30796	Intergenic
RTX430.Lnc07G28195	Sobic.007G091900	antisense	intergenic	upstream	30796	Intergenic
RTX430.Lnc07G28195	Sobic.007G091900	antisense	intergenic	upstream	30796	Intergenic
RTX430.Lnc07G28195	Sobic.007G091900	antisense	intergenic	upstream	30796	Intergenic
RTX430.Lnc07G28195	Sobic.007G091900	antisense	intergenic	upstream	30796	Intergenic
RTX430.Lnc07G28195	Sobic.007G091900	antisense	intergenic	upstream	30796	Intergenic
RTX430.Lnc07G28209	Sobic.007G092600	antisense	intergenic	upstream	36041	Intergenic
RTX430.Lnc07G28211	Sobic.007G093000	sense	intergenic	downstream	61930	Intergenic
RTX430.Lnc07G27300	Sobic.007G002000	sense	intergenic	upstream	3480	Intergenic
RTX430.Lnc07G27300	Sobic.007G002000	sense	intergenic	upstream	3742	Intergenic
RTX430.Lnc07G27300	Sobic.007G002000	sense	intergenic	upstream	3765	Intergenic
RTX430.Lnc07G27300	Sobic.007G002000	sense	intergenic	upstream	3783	Intergenic
RTX430.Lnc07G27300	Sobic.007G002000	sense	intergenic	upstream	3787	Intergenic
RTX430.Lnc07G27300	Sobic.007G002000	sense	intergenic	upstream	3856	Intergenic
RTX430.Lnc07G27300	Sobic.007G002000	sense	intergenic	upstream	3860	Intergenic
RTX430.Lnc07G28227	Sobic.007G094050	antisense	genic	exonic	0	Antisense exonic
RTX430.Lnc07G28236	Sobic.007G094900	antisense	genic	exonic	0	Antisense exonic
RTX430.Lnc07G28236	Sobic.007G094900	antisense	genic	exonic	0	Antisense exonic
RTX430.Lnc07G28251	Sobic.007G095300	antisense	genic	exonic	0	Antisense exonic
RTX430.Lnc07G28251	Sobic.007G095300	antisense	genic	exonic	0	Antisense exonic
RTX430.Lnc07G27470	Sobic.007G018550	sense	intergenic	downstream	824	Downstream
RTX430.Lnc07G28256	Sobic.007G096200	antisense	genic	exonic	0	Antisense exonic
RTX430.Lnc07G28287	Sobic.007G096401	sense	intergenic	downstream	110	Downstream
RTX430.Lnc07G28287	Sobic.007G096401	sense	intergenic	downstream	110	Downstream
RTX430.Lnc07G27480	Sobic.007G019200	antisense	genic	exonic	0	Antisense exonic
RTX430.Lnc07G28272	Sobic.007G097400	antisense	intergenic	downstream	14811	Intergenic
RTX430.Lnc07G28272	Sobic.007G097400	antisense	intergenic	downstream	15120	Intergenic
RTX430.Lnc07G28272	Sobic.007G097400	antisense	intergenic	downstream	15149	Intergenic
RTX430.Lnc07G28281	Sobic.007G098200	antisense	genic	exonic	0	Antisense exonic
RTX430.Lnc07G27504	Sobic.007G022300	antisense	intergenic	upstream	894	Bidirectional
RTX430.Lnc07G27504	Sobic.007G022300	antisense	intergenic	upstream	895	Bidirectional
RTX430.Lnc07G27504	Sobic.007G022300	antisense	intergenic	upstream	898	Bidirectional
RTX430.Lnc07G27504	Sobic.007G022300	antisense	intergenic	upstream	903	Bidirectional
RTX430.Lnc07G27504	Sobic.007G022300	antisense	intergenic	upstream	906	Bidirectional
RTX430.Lnc07G27504	Sobic.007G022300	antisense	intergenic	upstream	917	Bidirectional
RTX430.Lnc07G27505	Sobic.007G022400	antisense	intergenic	upstream	1895	Bidirectional
RTX430.Lnc07G27302	Sobic.007G002300	antisense	genic	exonic	0	Antisense exonic
RTX430.Lnc07G28303	Sobic.007G099400	antisense	intergenic	upstream	34113	Intergenic
RTX430.Lnc07G28317	Sobic.007G100350	antisense	intergenic	upstream	573	Bidirectional
RTX430.Lnc07G27550	Sobic.007G027200	sense	intergenic	downstream	1286	Downstream
RTX430.Lnc07G28318	Sobic.007G101401	antisense	intergenic	downstream	75926	Intergenic
RTX430.Lnc07G27556	Sobic.007G027700	antisense	genic	exonic	0	Antisense exonic
RTX430.Lnc07G27589	Sobic.007G028766	antisense	intergenic	upstream	11475	Intergenic
RTX430.Lnc07G27589	Sobic.007G028766	antisense	intergenic	upstream	11475	Intergenic
RTX430.Lnc07G27590	Sobic.007G028766	sense	intergenic	upstream	10665	Intergenic
RTX430.Lnc07G27590	Sobic.007G028766	sense	intergenic	upstream	11040	Intergenic
RTX430.Lnc07G27590	Sobic.007G028766	sense	intergenic	upstream	11040	Intergenic
RTX430.Lnc07G27590	Sobic.007G028766	sense	intergenic	upstream	11040	Intergenic
RTX430.Lnc07G27589	Sobic.007G028766	antisense	intergenic	upstream	10121	Intergenic
RTX430.Lnc07G27590	Sobic.007G028766	sense	intergenic	upstream	10665	Intergenic
RTX430.Lnc07G27590	Sobic.007G028766	sense	intergenic	upstream	10665	Intergenic
RTX430.Lnc07G27589	Sobic.007G028766	antisense	intergenic	upstream	11829	Intergenic
RTX430.Lnc07G27589	Sobic.007G028766	antisense	intergenic	upstream	10556	Intergenic
RTX430.Lnc07G27590	Sobic.007G028766	sense	intergenic	upstream	11040	Intergenic
RTX430.Lnc07G27590	Sobic.007G028766	sense	intergenic	upstream	11040	Intergenic
RTX430.Lnc07G27590	Sobic.007G028766	sense	intergenic	upstream	11821	Intergenic
RTX430.Lnc07G27589	Sobic.007G028766	antisense	intergenic	upstream	10556	Intergenic
RTX430.Lnc07G27590	Sobic.007G028766	sense	intergenic	upstream	10220	Intergenic
RTX430.Lnc07G28326	Sobic.007G101800	antisense	intergenic	downstream	65454	Intergenic
RTX430.Lnc07G28329	Sobic.007G101800	antisense	intergenic	downstream	81891	Intergenic
RTX430.Lnc07G28332	Sobic.007G101900	antisense	genic	exonic	0	Antisense exonic
RTX430.Lnc07G28334	Sobic.007G102150	antisense	intergenic	upstream	1122	Bidirectional
RTX430.Lnc07G28337	Sobic.007G102400	sense	intergenic	upstream	43803	Intergenic
RTX430.Lnc07G28343	Sobic.007G103000	antisense	intergenic	upstream	60042	Intergenic
RTX430.Lnc07G28347	Sobic.007G103300	antisense	intergenic	downstream	28067	Intergenic
RTX430.Lnc07G28347	Sobic.007G103300	antisense	intergenic	downstream	28080	Intergenic
RTX430.Lnc07G28347	Sobic.007G103300	antisense	intergenic	downstream	32876	Intergenic
RTX430.Lnc07G27317	Sobic.007G003400	antisense	genic	exonic	0	Antisense exonic
RTX430.Lnc07G27315	Sobic.007G003600	antisense	intergenic	upstream	7444	Intergenic
RTX430.Lnc07G27641	Sobic.007G038250	antisense	genic	exonic	0	Antisense exonic
RTX430.Lnc07G27642	Sobic.007G038250	antisense	genic	exonic	0	Antisense exonic
RTX430.Lnc07G28370	Sobic.007G105600	antisense	intergenic	downstream	12620	Intergenic
RTX430.Lnc07G28373	Sobic.007G105600	sense	intergenic	upstream	23283	Intergenic
RTX430.Lnc07G28382	Sobic.007G106050	sense	intergenic	upstream	1231	Upstream
RTX430.Lnc07G28385	Sobic.007G106500	sense	intergenic	upstream	53392	Intergenic
RTX430.Lnc07G28388	Sobic.007G106500	sense	intergenic	upstream	21466	Intergenic
RTX430.Lnc07G28390	Sobic.007G106500	antisense	genic	exonic	0	Antisense exonic
RTX430.Lnc07G28390	Sobic.007G106500	antisense	genic	exonic	0	Antisense exonic
RTX430.Lnc07G28394	Sobic.007G106900	antisense	intergenic	upstream	54342	Intergenic
RTX430.Lnc07G27324	Sobic.007G004100	antisense	genic	exonic	0	Antisense exonic
RTX430.Lnc07G28397	Sobic.007G107000	antisense	intergenic	upstream	33566	Intergenic
RTX430.Lnc07G28404	Sobic.007G107850	antisense	intergenic	downstream	4074	Intergenic
RTX430.Lnc07G27326	Sobic.007G004200	antisense	genic	exonic	0	Antisense exonic
RTX430.Lnc07G28427	Sobic.007G109500	sense	intergenic	downstream	9651	Intergenic
RTX430.Lnc07G28427	Sobic.007G109500	sense	intergenic	downstream	9651	Intergenic
RTX430.Lnc07G28427	Sobic.007G109500	sense	intergenic	downstream	9651	Intergenic
RTX430.Lnc07G28427	Sobic.007G109500	sense	intergenic	downstream	9651	Intergenic
RTX430.Lnc07G28427	Sobic.007G109500	sense	intergenic	downstream	9661	Intergenic
RTX430.Lnc07G28427	Sobic.007G109500	sense	intergenic	downstream	9661	Intergenic
RTX430.Lnc07G28427	Sobic.007G109500	sense	intergenic	downstream	9661	Intergenic
RTX430.Lnc07G28427	Sobic.007G109500	sense	intergenic	downstream	9669	Intergenic
RTX430.Lnc07G28427	Sobic.007G109500	sense	intergenic	downstream	9673	Intergenic
RTX430.Lnc07G28427	Sobic.007G109500	sense	intergenic	downstream	9676	Intergenic
RTX430.Lnc07G28427	Sobic.007G109500	sense	intergenic	downstream	9677	Intergenic
RTX430.Lnc07G28427	Sobic.007G109500	sense	intergenic	downstream	9677	Intergenic
RTX430.Lnc07G28427	Sobic.007G109500	sense	intergenic	downstream	9678	Intergenic
RTX430.Lnc07G28427	Sobic.007G109500	sense	intergenic	downstream	9680	Intergenic
RTX430.Lnc07G28427	Sobic.007G109500	sense	intergenic	downstream	9685	Intergenic
RTX430.Lnc07G28427	Sobic.007G109500	sense	intergenic	downstream	9685	Intergenic
RTX430.Lnc07G28427	Sobic.007G109500	sense	intergenic	downstream	9688	Intergenic
RTX430.Lnc07G28427	Sobic.007G109500	sense	intergenic	downstream	9695	Intergenic
RTX430.Lnc07G28427	Sobic.007G109500	sense	intergenic	downstream	9698	Intergenic
RTX430.Lnc07G28427	Sobic.007G109500	sense	intergenic	downstream	9705	Intergenic
RTX430.Lnc07G28427	Sobic.007G109500	sense	intergenic	downstream	9706	Intergenic
RTX430.Lnc07G28427	Sobic.007G109500	sense	intergenic	downstream	9714	Intergenic
RTX430.Lnc07G28427	Sobic.007G109500	sense	intergenic	downstream	9714	Intergenic
RTX430.Lnc07G28427	Sobic.007G109500	sense	intergenic	downstream	9747	Intergenic
RTX430.Lnc07G28427	Sobic.007G109500	sense	intergenic	downstream	9760	Intergenic
RTX430.Lnc07G28420	Sobic.007G109800	antisense	genic	exonic	0	Antisense exonic
RTX430.Lnc07G28435	Sobic.007G111150	sense	intergenic	downstream	10108	Intergenic
RTX430.Lnc07G28435	Sobic.007G111150	sense	intergenic	downstream	10108	Intergenic
RTX430.Lnc07G28435	Sobic.007G111150	sense	intergenic	downstream	10108	Intergenic
RTX430.Lnc07G28435	Sobic.007G111150	sense	intergenic	downstream	10129	Intergenic
RTX430.Lnc07G28435	Sobic.007G111150	sense	intergenic	downstream	10146	Intergenic
RTX430.Lnc07G28435	Sobic.007G111150	sense	intergenic	downstream	10157	Intergenic
RTX430.Lnc07G28437	Sobic.007G111300	antisense	genic	exonic	0	Antisense exonic
RTX430.Lnc07G28445	Sobic.007G112301	sense	intergenic	downstream	32709	Intergenic
RTX430.Lnc07G28451	Sobic.007G112500	sense	intergenic	upstream	1495	Upstream
RTX430.Lnc07G28454	Sobic.007G112766	antisense	intergenic	upstream	152	Bidirectional
RTX430.Lnc07G28454	Sobic.007G112766	antisense	intergenic	upstream	152	Bidirectional
RTX430.Lnc07G28460	Sobic.007G112900	antisense	genic	exonic	0	Antisense exonic
RTX430.Lnc07G28457	Sobic.007G113300	antisense	intergenic	upstream	75380	Intergenic
RTX430.Lnc07G27711	Sobic.007G045300	sense	intergenic	downstream	3427	Intergenic
RTX430.Lnc07G28471	Sobic.007G113900	sense	intergenic	upstream	70892	Intergenic
RTX430.Lnc07G28471	Sobic.007G113900	sense	intergenic	upstream	70911	Intergenic
RTX430.Lnc07G28471	Sobic.007G113900	sense	intergenic	upstream	70913	Intergenic
RTX430.Lnc07G28471	Sobic.007G113900	sense	intergenic	upstream	70932	Intergenic
RTX430.Lnc07G27716	Sobic.007G046100	antisense	genic	exonic	0	Antisense exonic
RTX430.Lnc07G27716	Sobic.007G046100	antisense	genic	exonic	0	Antisense exonic
RTX430.Lnc07G27718	Sobic.007G046200	antisense	genic	exonic	0	Antisense exonic
RTX430.Lnc07G27719	Sobic.007G046400	antisense	genic	exonic	0	Antisense exonic
RTX430.Lnc07G27719	Sobic.007G046400	antisense	genic	exonic	0	Antisense exonic
RTX430.Lnc07G27719	Sobic.007G046400	antisense	genic	exonic	0	Antisense exonic
RTX430.Lnc07G27719	Sobic.007G046400	antisense	genic	exonic	0	Antisense exonic
RTX430.Lnc07G28475	Sobic.007G114000	antisense	intergenic	downstream	48823	Intergenic
RTX430.Lnc07G28489	Sobic.007G114500	sense	intergenic	downstream	21868	Intergenic
RTX430.Lnc07G28495	Sobic.007G114500	antisense	intergenic	downstream	3016	Intergenic
RTX430.Lnc07G28496	Sobic.007G114650	antisense	genic	exonic	0	Antisense exonic
RTX430.Lnc07G27748	Sobic.007G050000	antisense	genic	exonic	0	Antisense exonic
RTX430.Lnc07G28514	Sobic.007G116200	antisense	genic	exonic	0	Antisense exonic
RTX430.Lnc07G27757	Sobic.007G050400	antisense	genic	exonic	0	Antisense exonic
RTX430.Lnc07G28534	Sobic.007G117700	antisense	intergenic	upstream	25850	Intergenic
RTX430.Lnc07G28534	Sobic.007G117700	antisense	intergenic	upstream	25850	Intergenic
RTX430.Lnc07G27755	Sobic.007G050500	antisense	genic	exonic	0	Antisense exonic
RTX430.Lnc07G27755	Sobic.007G050500	antisense	genic	exonic	0	Antisense exonic
RTX430.Lnc07G28546	Sobic.007G119000	antisense	intergenic	upstream	1202	Bidirectional
RTX430.Lnc07G28546	Sobic.007G119000	antisense	intergenic	upstream	1564	Bidirectional
RTX430.Lnc07G28546	Sobic.007G119000	antisense	intergenic	upstream	1202	Bidirectional
RTX430.Lnc07G28547	Sobic.007G119101	antisense	genic	exonic	0	Antisense exonic
RTX430.Lnc07G28557	Sobic.007G120000	antisense	intergenic	upstream	3953	Intergenic
RTX430.Lnc07G28566	Sobic.007G121000	antisense	genic	exonic	0	Antisense exonic
RTX430.Lnc07G28566	Sobic.007G121000	antisense	genic	exonic	0	Antisense exonic
RTX430.Lnc07G28573	Sobic.007G121950	antisense	intergenic	downstream	17339	Intergenic
RTX430.Lnc07G28577	Sobic.007G122400	antisense	genic	exonic	0	Antisense exonic
RTX430.Lnc07G28577	Sobic.007G122400	antisense	genic	exonic	0	Antisense exonic
RTX430.Lnc07G28577	Sobic.007G122400	antisense	genic	exonic	0	Antisense exonic
RTX430.Lnc07G28594	Sobic.007G123400	sense	intergenic	downstream	7619	Intergenic
RTX430.Lnc07G28594	Sobic.007G123400	sense	intergenic	downstream	7620	Intergenic
RTX430.Lnc07G28594	Sobic.007G123400	sense	intergenic	downstream	7620	Intergenic
RTX430.Lnc07G28594	Sobic.007G123400	sense	intergenic	downstream	7648	Intergenic
RTX430.Lnc07G28594	Sobic.007G123400	sense	intergenic	downstream	7653	Intergenic
RTX430.Lnc07G28594	Sobic.007G123400	sense	intergenic	downstream	7659	Intergenic
RTX430.Lnc07G28595	Sobic.007G123400	antisense	intergenic	downstream	7667	Intergenic
RTX430.Lnc07G28595	Sobic.007G123400	antisense	intergenic	downstream	8577	Intergenic
RTX430.Lnc07G28596	Sobic.007G123400	sense	intergenic	downstream	10846	Intergenic
RTX430.Lnc07G28593	Sobic.007G123500	antisense	intergenic	upstream	6527	Intergenic
RTX430.Lnc07G28602	Sobic.007G124100	antisense	genic	exonic	0	Antisense exonic
RTX430.Lnc07G28605	Sobic.007G124301	sense	intergenic	downstream	8965	Intergenic
RTX430.Lnc07G28610	Sobic.007G124800	antisense	genic	exonic	0	Antisense exonic
RTX430.Lnc07G28610	Sobic.007G124800	antisense	genic	exonic	0	Antisense exonic
RTX430.Lnc07G28609	Sobic.007G124900	sense	intergenic	downstream	1444	Downstream
RTX430.Lnc07G28617	Sobic.007G125500	antisense	intergenic	upstream	8370	Intergenic
RTX430.Lnc07G28619	Sobic.007G125500	sense	intergenic	downstream	26739	Intergenic
RTX430.Lnc07G28619	Sobic.007G125500	sense	intergenic	downstream	26739	Intergenic
RTX430.Lnc07G28619	Sobic.007G125500	sense	intergenic	downstream	26753	Intergenic
RTX430.Lnc07G28640	Sobic.007G127400	antisense	intergenic	downstream	11997	Intergenic
RTX430.Lnc07G28652	Sobic.007G129100	antisense	intergenic	upstream	6382	Intergenic
RTX430.Lnc07G28668	Sobic.007G130701	antisense	genic	exonic	0	Antisense exonic
RTX430.Lnc07G28690	Sobic.007G132500	antisense	genic	exonic	0	Antisense exonic
RTX430.Lnc07G28696	Sobic.007G133000	sense	intergenic	downstream	5307	Intergenic
RTX430.Lnc07G28696	Sobic.007G133000	sense	intergenic	downstream	5307	Intergenic
RTX430.Lnc07G28706	Sobic.007G133700	antisense	genic	exonic	0	Antisense exonic
RTX430.Lnc07G28709	Sobic.007G133766	antisense	intergenic	downstream	16633	Intergenic
RTX430.Lnc07G28709	Sobic.007G133766	antisense	intergenic	downstream	16633	Intergenic
RTX430.Lnc07G28709	Sobic.007G133766	antisense	intergenic	downstream	16633	Intergenic
RTX430.Lnc07G28711	Sobic.007G133900	antisense	genic	exonic	0	Antisense exonic
RTX430.Lnc07G28720	Sobic.007G134400	sense	intergenic	downstream	8599	Intergenic
RTX430.Lnc07G28728	Sobic.007G135000	sense	intergenic	downstream	5635	Intergenic
RTX430.Lnc07G28732	Sobic.007G135100	antisense	intergenic	upstream	1565	Bidirectional
RTX430.Lnc07G28732	Sobic.007G135100	antisense	intergenic	upstream	1565	Bidirectional
RTX430.Lnc07G28732	Sobic.007G135100	antisense	intergenic	upstream	1870	Bidirectional
RTX430.Lnc07G28732	Sobic.007G135100	antisense	intergenic	upstream	1565	Bidirectional
RTX430.Lnc07G28732	Sobic.007G135100	antisense	intergenic	upstream	1565	Bidirectional
RTX430.Lnc07G28732	Sobic.007G135100	antisense	intergenic	upstream	1565	Bidirectional
RTX430.Lnc07G28732	Sobic.007G135100	antisense	intergenic	upstream	1565	Bidirectional
RTX430.Lnc07G28732	Sobic.007G135100	antisense	intergenic	upstream	1565	Bidirectional
RTX430.Lnc07G28732	Sobic.007G135100	antisense	intergenic	upstream	1565	Bidirectional
RTX430.Lnc07G28732	Sobic.007G135100	antisense	intergenic	upstream	1565	Bidirectional
RTX430.Lnc07G28732	Sobic.007G135100	antisense	intergenic	upstream	1565	Bidirectional
RTX430.Lnc07G28732	Sobic.007G135100	antisense	intergenic	upstream	1565	Bidirectional
RTX430.Lnc07G28732	Sobic.007G135100	antisense	intergenic	upstream	1565	Bidirectional
RTX430.Lnc07G28732	Sobic.007G135100	antisense	intergenic	upstream	1565	Bidirectional
RTX430.Lnc07G28732	Sobic.007G135100	antisense	intergenic	upstream	1565	Bidirectional
RTX430.Lnc07G28731	Sobic.007G135100	antisense	genic	exonic	0	Antisense exonic
RTX430.Lnc07G28735	Sobic.007G135201	sense	intergenic	upstream	2562	Intergenic
RTX430.Lnc07G28735	Sobic.007G135201	sense	intergenic	upstream	2562	Intergenic
RTX430.Lnc07G28735	Sobic.007G135201	sense	intergenic	upstream	2562	Intergenic
RTX430.Lnc07G28735	Sobic.007G135201	sense	intergenic	upstream	2562	Intergenic
RTX430.Lnc07G28735	Sobic.007G135201	sense	intergenic	upstream	2575	Intergenic
RTX430.Lnc07G28735	Sobic.007G135201	sense	intergenic	upstream	2582	Intergenic
RTX430.Lnc07G28735	Sobic.007G135201	sense	intergenic	upstream	2582	Intergenic
RTX430.Lnc07G28735	Sobic.007G135201	sense	intergenic	upstream	2599	Intergenic
RTX430.Lnc07G28740	Sobic.007G135900	antisense	genic	exonic	0	Antisense exonic
RTX430.Lnc07G27799	Sobic.007G055500	antisense	genic	exonic	0	Antisense exonic
RTX430.Lnc07G28826	Sobic.007G142000	antisense	genic	exonic	0	Antisense exonic
RTX430.Lnc07G28826	Sobic.007G142000	antisense	genic	exonic	0	Antisense exonic
RTX430.Lnc07G28826	Sobic.007G142000	antisense	genic	exonic	0	Antisense exonic
RTX430.Lnc07G28826	Sobic.007G142000	antisense	genic	exonic	0	Antisense exonic
RTX430.Lnc07G28826	Sobic.007G142000	antisense	genic	exonic	0	Antisense exonic
RTX430.Lnc07G28826	Sobic.007G142000	antisense	genic	exonic	0	Antisense exonic
RTX430.Lnc07G28826	Sobic.007G142000	antisense	genic	exonic	0	Antisense exonic
RTX430.Lnc07G28826	Sobic.007G142000	antisense	genic	exonic	0	Antisense exonic
RTX430.Lnc07G28826	Sobic.007G142000	antisense	genic	exonic	0	Antisense exonic
RTX430.Lnc07G28826	Sobic.007G142000	antisense	genic	exonic	0	Antisense exonic
RTX430.Lnc07G28826	Sobic.007G142000	antisense	genic	exonic	0	Antisense exonic
RTX430.Lnc07G28826	Sobic.007G142000	antisense	genic	exonic	0	Antisense exonic
RTX430.Lnc07G28826	Sobic.007G142000	antisense	genic	exonic	0	Antisense exonic
RTX430.Lnc07G28826	Sobic.007G142000	antisense	genic	exonic	0	Antisense exonic
RTX430.Lnc07G28826	Sobic.007G142000	antisense	genic	exonic	0	Antisense exonic
RTX430.Lnc07G28826	Sobic.007G142000	antisense	genic	exonic	0	Antisense exonic
RTX430.Lnc07G28826	Sobic.007G142000	antisense	genic	exonic	0	Antisense exonic
RTX430.Lnc07G28826	Sobic.007G142000	antisense	genic	exonic	0	Antisense exonic
RTX430.Lnc07G28826	Sobic.007G142000	antisense	intergenic	upstream	331	Bidirectional
RTX430.Lnc07G28800	Sobic.007G142100	antisense	genic	exonic	0	Antisense exonic
RTX430.Lnc07G28800	Sobic.007G142100	antisense	genic	exonic	0	Antisense exonic
RTX430.Lnc07G28810	Sobic.007G142700	sense	intergenic	downstream	3016	Intergenic
RTX430.Lnc07G28819	Sobic.007G143300	antisense	genic	exonic	0	Antisense exonic
RTX430.Lnc07G27352	Sobic.007G006600	antisense	genic	exonic	0	Antisense exonic
RTX430.Lnc07G28850	Sobic.007G146100	antisense	genic	exonic	0	Antisense exonic
RTX430.Lnc07G28856	Sobic.007G146700	antisense	genic	exonic	0	Antisense exonic
RTX430.Lnc07G28872	Sobic.007G147400	antisense	genic	exonic	0	Antisense exonic
RTX430.Lnc07G28870	Sobic.007G148100	sense	intergenic	upstream	1343	Upstream
RTX430.Lnc07G28876	Sobic.007G148266	antisense	genic	exonic	0	Antisense exonic
RTX430.Lnc07G28879	Sobic.007G148300	antisense	genic	exonic	0	Antisense exonic
RTX430.Lnc07G28890	Sobic.007G149300	antisense	genic	exonic	0	Antisense exonic
RTX430.Lnc07G28909	Sobic.007G150700	antisense	genic	exonic	0	Antisense exonic
RTX430.Lnc07G28935	Sobic.007G153001	sense	intergenic	downstream	2537	Intergenic
RTX430.Lnc07G28949	Sobic.007G153900	antisense	genic	exonic	0	Antisense exonic
RTX430.Lnc07G28949	Sobic.007G153900	antisense	genic	exonic	0	Antisense exonic
RTX430.Lnc07G28949	Sobic.007G153900	antisense	genic	exonic	0	Antisense exonic
RTX430.Lnc07G28950	Sobic.007G154100	sense	intergenic	downstream	4167	Intergenic
RTX430.Lnc07G28956	Sobic.007G154701	antisense	intergenic	downstream	6691	Intergenic
RTX430.Lnc07G28962	Sobic.007G154800	antisense	genic	exonic	0	Antisense exonic
RTX430.Lnc07G28960	Sobic.007G155300	antisense	intergenic	upstream	3065	Intergenic
RTX430.Lnc07G28983	Sobic.007G157400	antisense	intergenic	upstream	3816	Intergenic
RTX430.Lnc07G28983	Sobic.007G157400	antisense	intergenic	upstream	3816	Intergenic
RTX430.Lnc07G27820	Sobic.007G057500	antisense	genic	exonic	0	Antisense exonic
RTX430.Lnc07G27820	Sobic.007G057500	antisense	genic	exonic	0	Antisense exonic
RTX430.Lnc07G27821	Sobic.007G057700	antisense	genic	exonic	0	Antisense exonic
RTX430.Lnc07G29018	Sobic.007G161800	sense	intergenic	upstream	1756	Upstream
RTX430.Lnc07G29018	Sobic.007G161800	sense	intergenic	upstream	1908	Upstream
RTX430.Lnc07G29027	Sobic.007G162400	antisense	genic	exonic	0	Antisense exonic
RTX430.Lnc07G29039	Sobic.007G163600	antisense	genic	exonic	0	Antisense exonic
RTX430.Lnc07G29044	Sobic.007G163800	antisense	genic	exonic	0	Antisense exonic
RTX430.Lnc07G29044	Sobic.007G163800	antisense	genic	exonic	0	Antisense exonic
RTX430.Lnc07G29047	Sobic.007G164000	sense	intergenic	downstream	5844	Intergenic
RTX430.Lnc07G29071	Sobic.007G165701	antisense	genic	exonic	0	Antisense exonic
RTX430.Lnc07G29091	Sobic.007G167400	antisense	genic	exonic	0	Antisense exonic
RTX430.Lnc07G29094	Sobic.007G167500	antisense	genic	exonic	0	Antisense exonic
RTX430.Lnc07G29095	Sobic.007G167600	antisense	genic	exonic	0	Antisense exonic
RTX430.Lnc07G29103	Sobic.007G168400	antisense	genic	exonic	0	Antisense exonic
RTX430.Lnc07G29108	Sobic.007G168700	sense	intergenic	downstream	117	Downstream
RTX430.Lnc07G29120	Sobic.007G169900	antisense	genic	exonic	0	Antisense exonic
RTX430.Lnc07G27827	Sobic.007G058600	antisense	intergenic	downstream	5544	Intergenic
RTX430.Lnc07G27829	Sobic.007G058600	sense	intergenic	downstream	3790	Intergenic
RTX430.Lnc07G27828	Sobic.007G058600	antisense	intergenic	downstream	2308	Intergenic
RTX430.Lnc07G27828	Sobic.007G058600	antisense	intergenic	downstream	2308	Intergenic
RTX430.Lnc07G27828	Sobic.007G058600	antisense	intergenic	downstream	2308	Intergenic
RTX430.Lnc07G27828	Sobic.007G058600	antisense	intergenic	downstream	2831	Intergenic
RTX430.Lnc07G29155	Sobic.007G173200	antisense	genic	exonic	0	Antisense exonic
RTX430.Lnc07G29164	Sobic.007G174600	antisense	genic	exonic	0	Antisense exonic
RTX430.Lnc07G29170	Sobic.007G175600	antisense	genic	exonic	0	Antisense exonic
RTX430.Lnc07G29170	Sobic.007G175600	antisense	genic	exonic	0	Antisense exonic
RTX430.Lnc07G29170	Sobic.007G175600	antisense	genic	exonic	0	Antisense exonic
RTX430.Lnc07G29190	Sobic.007G178000	antisense	genic	exonic	0	Antisense exonic
RTX430.Lnc07G29194	Sobic.007G178300	antisense	genic	exonic	0	Antisense exonic
RTX430.Lnc07G29194	Sobic.007G178300	antisense	genic	exonic	0	Antisense exonic
RTX430.Lnc07G29203	Sobic.007G179100	sense	intergenic	upstream	2683	Intergenic
RTX430.Lnc07G29203	Sobic.007G179100	sense	intergenic	upstream	2683	Intergenic
RTX430.Lnc07G29203	Sobic.007G179100	sense	intergenic	upstream	2683	Intergenic
RTX430.Lnc07G29203	Sobic.007G179100	sense	intergenic	upstream	2683	Intergenic
RTX430.Lnc07G29229	Sobic.007G181701	antisense	genic	exonic	0	Antisense exonic
RTX430.Lnc07G29254	Sobic.007G182300	antisense	genic	exonic	0	Antisense exonic
RTX430.Lnc07G29254	Sobic.007G182300	antisense	genic	exonic	0	Antisense exonic
RTX430.Lnc07G29254	Sobic.007G182300	antisense	genic	exonic	0	Antisense exonic
RTX430.Lnc07G29254	Sobic.007G182300	antisense	genic	exonic	0	Antisense exonic
RTX430.Lnc07G29254	Sobic.007G182300	antisense	genic	exonic	0	Antisense exonic
RTX430.Lnc07G29254	Sobic.007G182300	antisense	genic	exonic	0	Antisense exonic
RTX430.Lnc07G29254	Sobic.007G182300	antisense	genic	exonic	0	Antisense exonic
RTX430.Lnc07G29254	Sobic.007G182300	antisense	genic	exonic	0	Antisense exonic
RTX430.Lnc07G29254	Sobic.007G182300	antisense	genic	exonic	0	Antisense exonic
RTX430.Lnc07G29254	Sobic.007G182300	antisense	genic	exonic	0	Antisense exonic
RTX430.Lnc07G29254	Sobic.007G182300	antisense	genic	exonic	0	Antisense exonic
RTX430.Lnc07G29254	Sobic.007G182300	antisense	genic	exonic	0	Antisense exonic
RTX430.Lnc07G29254	Sobic.007G182300	antisense	genic	exonic	0	Antisense exonic
RTX430.Lnc07G29254	Sobic.007G182300	antisense	genic	exonic	0	Antisense exonic
RTX430.Lnc07G29254	Sobic.007G182300	antisense	genic	exonic	0	Antisense exonic
RTX430.Lnc07G29254	Sobic.007G182300	antisense	genic	exonic	0	Antisense exonic
RTX430.Lnc07G29254	Sobic.007G182300	antisense	genic	exonic	0	Antisense exonic
RTX430.Lnc07G29237	Sobic.007G182500	antisense	genic	exonic	0	Antisense exonic
RTX430.Lnc07G29265	Sobic.007G184700	antisense	genic	exonic	0	Antisense exonic
RTX430.Lnc07G29280	Sobic.007G186000	antisense	genic	exonic	0	Antisense exonic
RTX430.Lnc07G29292	Sobic.007G187400	antisense	genic	exonic	0	Antisense exonic
RTX430.Lnc07G29305	Sobic.007G188200	antisense	genic	exonic	0	Antisense exonic
RTX430.Lnc07G29305	Sobic.007G188200	antisense	genic	exonic	0	Antisense exonic
RTX430.Lnc07G29305	Sobic.007G188200	antisense	genic	exonic	0	Antisense exonic
RTX430.Lnc07G29305	Sobic.007G188200	antisense	genic	exonic	0	Antisense exonic
RTX430.Lnc07G29306	Sobic.007G188300	antisense	genic	exonic	0	Antisense exonic
RTX430.Lnc07G29309	Sobic.007G188800	antisense	genic	exonic	0	Antisense exonic
RTX430.Lnc07G29309	Sobic.007G188800	antisense	intergenic	upstream	1813	Bidirectional
RTX430.Lnc07G29311	Sobic.007G188900	antisense	genic	exonic	0	Antisense exonic
RTX430.Lnc07G29325	Sobic.007G189600	antisense	genic	exonic	0	Antisense exonic
RTX430.Lnc07G29325	Sobic.007G189600	antisense	genic	exonic	0	Antisense exonic
RTX430.Lnc07G29325	Sobic.007G189600	antisense	genic	exonic	0	Antisense exonic
RTX430.Lnc07G29364	Sobic.007G190200	sense	intergenic	downstream	9254	Intergenic
RTX430.Lnc07G29332	Sobic.007G190333	antisense	genic	exonic	0	Antisense exonic
RTX430.Lnc07G29338	Sobic.007G191100	antisense	genic	exonic	0	Antisense exonic
RTX430.Lnc07G29338	Sobic.007G191100	antisense	genic	exonic	0	Antisense exonic
RTX430.Lnc07G29345	Sobic.007G191700	antisense	genic	exonic	0	Antisense exonic
RTX430.Lnc07G29347	Sobic.007G191900	antisense	genic	exonic	0	Antisense exonic
RTX430.Lnc07G29353	Sobic.007G192300	antisense	genic	exonic	0	Antisense exonic
RTX430.Lnc07G29393	Sobic.007G196400	antisense	genic	exonic	0	Antisense exonic
RTX430.Lnc07G29393	Sobic.007G196400	antisense	genic	exonic	0	Antisense exonic
RTX430.Lnc07G29399	Sobic.007G196900	antisense	genic	exonic	0	Antisense exonic
RTX430.Lnc07G27359	Sobic.007G007200	antisense	intergenic	downstream	2627	Intergenic
RTX430.Lnc07G27359	Sobic.007G007200	antisense	intergenic	downstream	2629	Intergenic
RTX430.Lnc07G27359	Sobic.007G007200	antisense	intergenic	downstream	2650	Intergenic
RTX430.Lnc07G29405	Sobic.007G197600	antisense	genic	exonic	0	Antisense exonic
RTX430.Lnc07G27360	Sobic.007G007200	antisense	intergenic	downstream	4077	Intergenic
RTX430.Lnc07G29423	Sobic.007G200000	antisense	genic	exonic	0	Antisense exonic
RTX430.Lnc07G29423	Sobic.007G200000	antisense	genic	exonic	0	Antisense exonic
RTX430.Lnc07G29423	Sobic.007G200000	antisense	genic	exonic	0	Antisense exonic
RTX430.Lnc07G29423	Sobic.007G200000	antisense	genic	exonic	0	Antisense exonic
RTX430.Lnc07G29428	Sobic.007G200300	antisense	genic	exonic	0	Antisense exonic
RTX430.Lnc07G29431	Sobic.007G200900	sense	intergenic	downstream	5410	Intergenic
RTX430.Lnc07G29431	Sobic.007G200900	sense	intergenic	downstream	5024	Intergenic
RTX430.Lnc07G29445	Sobic.007G202000	antisense	genic	exonic	0	Antisense exonic
RTX430.Lnc07G29452	Sobic.007G202900	antisense	genic	exonic	0	Antisense exonic
RTX430.Lnc07G29453	Sobic.007G202900	antisense	genic	exonic	0	Antisense exonic
RTX430.Lnc07G29456	Sobic.007G203400	antisense	genic	exonic	0	Antisense exonic
RTX430.Lnc07G29472	Sobic.007G205000	antisense	genic	exonic	0	Antisense exonic
RTX430.Lnc07G29476	Sobic.007G205900	antisense	genic	exonic	0	Antisense exonic
RTX430.Lnc07G29477	Sobic.007G205900	antisense	genic	exonic	0	Antisense exonic
RTX430.Lnc07G29484	Sobic.007G206200	antisense	genic	exonic	0	Antisense exonic
RTX430.Lnc07G29496	Sobic.007G207900	sense	intergenic	upstream	2886	Intergenic
RTX430.Lnc07G29531	Sobic.007G210600	antisense	genic	exonic	0	Antisense exonic
RTX430.Lnc07G29531	Sobic.007G210600	antisense	genic	exonic	0	Antisense exonic
RTX430.Lnc07G29552	Sobic.007G212900	sense	intergenic	downstream	5073	Intergenic
RTX430.Lnc07G29574	Sobic.007G214175	antisense	genic	exonic	0	Antisense exonic
RTX430.Lnc07G29575	Sobic.007G214300	antisense	genic	exonic	0	Antisense exonic
RTX430.Lnc07G29589	Sobic.007G216500	antisense	genic	exonic	0	Antisense exonic
RTX430.Lnc07G29594	Sobic.007G216800	antisense	genic	exonic	0	Antisense exonic
RTX430.Lnc07G29611	Sobic.007G218200	antisense	intergenic	downstream	3381	Intergenic
RTX430.Lnc07G29613	Sobic.007G218200	antisense	genic	exonic	0	Antisense exonic
RTX430.Lnc07G29614	Sobic.007G218600	antisense	genic	exonic	0	Antisense exonic
RTX430.Lnc07G29614	Sobic.007G218600	antisense	genic	exonic	0	Antisense exonic
RTX430.Lnc07G29614	Sobic.007G218600	antisense	genic	exonic	0	Antisense exonic
RTX430.Lnc07G29630	Sobic.007G219900	antisense	genic	exonic	0	Antisense exonic
RTX430.Lnc07G29633	Sobic.007G219900	antisense	intergenic	upstream	5045	Intergenic
RTX430.Lnc07G29633	Sobic.007G219900	antisense	intergenic	upstream	5069	Intergenic
RTX430.Lnc07G29633	Sobic.007G219900	antisense	intergenic	upstream	5075	Intergenic
RTX430.Lnc07G29633	Sobic.007G219900	antisense	intergenic	upstream	5125	Intergenic
RTX430.Lnc07G29642	Sobic.007G221000	antisense	genic	exonic	0	Antisense exonic
RTX430.Lnc07G29642	Sobic.007G221000	antisense	genic	exonic	0	Antisense exonic
RTX430.Lnc07G29642	Sobic.007G221000	antisense	genic	exonic	0	Antisense exonic
RTX430.Lnc07G29642	Sobic.007G221000	antisense	genic	exonic	0	Antisense exonic
RTX430.Lnc07G29653	Sobic.007G222000	sense	intergenic	upstream	521	Upstream
RTX430.Lnc07G29659	Sobic.007G222900	antisense	genic	exonic	0	Antisense exonic
RTX430.Lnc07G29662	Sobic.007G223100	antisense	genic	exonic	0	Antisense exonic
RTX430.Lnc07G29681	Sobic.007G225100	antisense	genic	exonic	0	Antisense exonic
RTX430.Lnc07G29681	Sobic.007G225100	antisense	genic	exonic	0	Antisense exonic
RTX430.Lnc07G29690	Sobic.007G225900	sense	genic	intronic	0	Intronic
RTX430.Lnc07G29706	Sobic.007G226800	antisense	genic	exonic	0	Antisense exonic
RTX430.Lnc07G29730	Sobic.007G227500	sense	intergenic	downstream	2506	Intergenic
RTX430.Lnc07G29731	Sobic.007G227500	antisense	genic	exonic	0	Antisense exonic
RTX430.Lnc07G29731	Sobic.007G227500	antisense	genic	exonic	0	Antisense exonic
RTX430.Lnc07G29731	Sobic.007G227500	antisense	genic	exonic	0	Antisense exonic
RTX430.Lnc07G29731	Sobic.007G227500	antisense	genic	exonic	0	Antisense exonic
RTX430.Lnc07G29731	Sobic.007G227500	antisense	genic	exonic	0	Antisense exonic
RTX430.Lnc07G29731	Sobic.007G227500	antisense	genic	exonic	0	Antisense exonic
RTX430.Lnc07G29731	Sobic.007G227500	antisense	genic	exonic	0	Antisense exonic
RTX430.Lnc07G29731	Sobic.007G227500	antisense	genic	exonic	0	Antisense exonic
RTX430.Lnc07G29731	Sobic.007G227500	antisense	genic	exonic	0	Antisense exonic
RTX430.Lnc07G29731	Sobic.007G227500	antisense	genic	exonic	0	Antisense exonic
RTX430.Lnc07G29731	Sobic.007G227500	antisense	genic	exonic	0	Antisense exonic
RTX430.Lnc07G29731	Sobic.007G227500	antisense	genic	exonic	0	Antisense exonic
RTX430.Lnc07G29731	Sobic.007G227500	antisense	genic	exonic	0	Antisense exonic
RTX430.Lnc07G29731	Sobic.007G227500	antisense	genic	exonic	0	Antisense exonic
RTX430.Lnc07G29731	Sobic.007G227500	antisense	genic	exonic	0	Antisense exonic
RTX430.Lnc07G29731	Sobic.007G227500	antisense	genic	exonic	0	Antisense exonic
RTX430.Lnc07G29731	Sobic.007G227500	antisense	genic	exonic	0	Antisense exonic
RTX430.Lnc07G29731	Sobic.007G227500	antisense	genic	exonic	0	Antisense exonic
RTX430.Lnc07G29731	Sobic.007G227500	antisense	genic	exonic	0	Antisense exonic
RTX430.Lnc07G29731	Sobic.007G227500	antisense	genic	exonic	0	Antisense exonic
RTX430.Lnc07G29731	Sobic.007G227500	antisense	genic	exonic	0	Antisense exonic
RTX430.Lnc07G29731	Sobic.007G227500	antisense	genic	exonic	0	Antisense exonic
RTX430.Lnc07G29731	Sobic.007G227500	antisense	genic	exonic	0	Antisense exonic
RTX430.Lnc07G29731	Sobic.007G227500	antisense	genic	exonic	0	Antisense exonic
RTX430.Lnc07G29731	Sobic.007G227500	antisense	genic	exonic	0	Antisense exonic
RTX430.Lnc07G29731	Sobic.007G227500	antisense	genic	exonic	0	Antisense exonic
RTX430.Lnc07G29731	Sobic.007G227500	antisense	genic	exonic	0	Antisense exonic
RTX430.Lnc07G29731	Sobic.007G227500	antisense	genic	exonic	0	Antisense exonic
RTX430.Lnc07G29731	Sobic.007G227500	antisense	genic	exonic	0	Antisense exonic
RTX430.Lnc07G29731	Sobic.007G227500	antisense	genic	exonic	0	Antisense exonic
RTX430.Lnc07G29731	Sobic.007G227500	antisense	genic	exonic	0	Antisense exonic
RTX430.Lnc07G29731	Sobic.007G227500	antisense	genic	exonic	0	Antisense exonic
RTX430.Lnc07G29731	Sobic.007G227500	antisense	genic	exonic	0	Antisense exonic
RTX430.Lnc07G29731	Sobic.007G227500	antisense	genic	exonic	0	Antisense exonic
RTX430.Lnc07G29731	Sobic.007G227500	antisense	genic	exonic	0	Antisense exonic
RTX430.Lnc07G29731	Sobic.007G227500	antisense	genic	exonic	0	Antisense exonic
RTX430.Lnc07G29731	Sobic.007G227500	antisense	genic	exonic	0	Antisense exonic
RTX430.Lnc07G29731	Sobic.007G227500	antisense	genic	exonic	0	Antisense exonic
RTX430.Lnc07G29731	Sobic.007G227500	antisense	genic	exonic	0	Antisense exonic
RTX430.Lnc07G29731	Sobic.007G227500	antisense	genic	exonic	0	Antisense exonic
RTX430.Lnc07G29731	Sobic.007G227500	antisense	genic	exonic	0	Antisense exonic
RTX430.Lnc07G29731	Sobic.007G227500	antisense	genic	exonic	0	Antisense exonic
RTX430.Lnc07G29731	Sobic.007G227500	antisense	genic	exonic	0	Antisense exonic
RTX430.Lnc07G29731	Sobic.007G227500	antisense	genic	exonic	0	Antisense exonic
RTX430.Lnc07G29731	Sobic.007G227500	antisense	genic	exonic	0	Antisense exonic
RTX430.Lnc07G29731	Sobic.007G227500	antisense	genic	exonic	0	Antisense exonic
RTX430.Lnc07G29731	Sobic.007G227500	antisense	genic	exonic	0	Antisense exonic
RTX430.Lnc07G29731	Sobic.007G227500	antisense	genic	exonic	0	Antisense exonic
RTX430.Lnc07G29731	Sobic.007G227500	antisense	genic	exonic	0	Antisense exonic
RTX430.Lnc07G27886	Sobic.007G064100	antisense	genic	exonic	0	Antisense exonic
RTX430.Lnc07G27886	Sobic.007G064250	antisense	genic	exonic	0	Antisense exonic
RTX430.Lnc07G27886	Sobic.007G064250	antisense	genic	exonic	0	Antisense exonic
RTX430.Lnc07G27886	Sobic.007G064250	antisense	genic	exonic	0	Antisense exonic
RTX430.Lnc07G27886	Sobic.007G064250	antisense	genic	exonic	0	Antisense exonic
RTX430.Lnc07G27896	Sobic.007G065400	antisense	genic	exonic	0	Antisense exonic
RTX430.Lnc07G27904	Sobic.007G066566	antisense	intergenic	upstream	26747	Intergenic
RTX430.Lnc07G27904	Sobic.007G066566	antisense	intergenic	upstream	26747	Intergenic
RTX430.Lnc07G27280	Sobic.007G000400	antisense	genic	exonic	0	Antisense exonic
RTX430.Lnc07G27911	Sobic.007G067400	sense	intergenic	downstream	2431	Intergenic
RTX430.Lnc07G27367	Sobic.007G008100	antisense	genic	exonic	0	Antisense exonic
RTX430.Lnc07G27912	Sobic.007G067100	antisense	intergenic	upstream	392	Bidirectional
RTX430.Lnc07G27912	Sobic.007G067100	antisense	intergenic	upstream	392	Bidirectional
RTX430.Lnc07G27914	Sobic.007G066608	antisense	intergenic	upstream	387	Bidirectional
RTX430.Lnc07G27915	Sobic.007G066800	antisense	intergenic	upstream	395	Bidirectional
RTX430.Lnc07G27915	Sobic.007G066800	antisense	intergenic	upstream	395	Bidirectional
RTX430.Lnc07G27917	Sobic.007G066824	antisense	intergenic	upstream	383	Bidirectional
RTX430.Lnc07G27919	Sobic.007G066908	antisense	intergenic	upstream	13341	Intergenic
RTX430.Lnc07G27919	Sobic.007G066908	antisense	intergenic	upstream	13341	Intergenic
RTX430.Lnc07G27920	Sobic.007G066908	antisense	intergenic	upstream	4555	Intergenic
RTX430.Lnc07G27920	Sobic.007G066908	antisense	intergenic	upstream	4555	Intergenic
RTX430.Lnc07G27920	Sobic.007G066908	antisense	intergenic	upstream	4555	Intergenic
RTX430.Lnc07G27920	Sobic.007G066908	antisense	intergenic	upstream	4555	Intergenic
RTX430.Lnc07G27927	Sobic.007G068700	sense	intergenic	downstream	16034	Intergenic
RTX430.Lnc07G27941	Sobic.007G069700	antisense	genic	exonic	0	Antisense exonic
RTX430.Lnc07G27947	Sobic.007G070600	sense	intergenic	upstream	2650	Intergenic
RTX430.Lnc07G27947	Sobic.007G070700	antisense	intergenic	upstream	3164	Intergenic
RTX430.Lnc07G27948	Sobic.007G070700	sense	intergenic	upstream	3171	Intergenic
RTX430.Lnc07G27947	Sobic.007G070700	antisense	intergenic	upstream	3164	Intergenic
RTX430.Lnc07G27947	Sobic.007G070700	antisense	intergenic	upstream	3164	Intergenic
RTX430.Lnc07G27947	Sobic.007G070600	sense	intergenic	upstream	3726	Intergenic
RTX430.Lnc07G27947	Sobic.007G070700	antisense	intergenic	upstream	3164	Intergenic
RTX430.Lnc07G27947	Sobic.007G070700	antisense	intergenic	upstream	3164	Intergenic
RTX430.Lnc07G27947	Sobic.007G070700	antisense	intergenic	upstream	3164	Intergenic
RTX430.Lnc07G27947	Sobic.007G070700	antisense	intergenic	upstream	3509	Intergenic
RTX430.Lnc07G27947	Sobic.007G070700	antisense	intergenic	upstream	3164	Intergenic
RTX430.Lnc07G27947	Sobic.007G070700	antisense	intergenic	upstream	3164	Intergenic
RTX430.Lnc07G27958	Sobic.007G071950	sense	intergenic	downstream	3890	Intergenic
RTX430.Lnc07G27373	Sobic.007G008800	antisense	intergenic	upstream	7038	Intergenic
RTX430.Lnc07G27373	Sobic.007G008800	antisense	intergenic	upstream	7038	Intergenic
RTX430.Lnc07G27968	Sobic.007G072400	antisense	intergenic	upstream	1228	Bidirectional
RTX430.Lnc07G27971	Sobic.007G072600	sense	intergenic	downstream	1315	Downstream
RTX430.Lnc07G27972	Sobic.007G073100	antisense	genic	exonic	0	Antisense exonic
RTX430.Lnc07G27984	Sobic.007G074600	sense	intergenic	upstream	21919	Intergenic
RTX430.Lnc07G27381	Sobic.007G009400	antisense	genic	exonic	0	Antisense exonic
RTX430.Lnc07G27381	Sobic.007G009400	antisense	genic	exonic	0	Antisense exonic
RTX430.Lnc07G27995	Sobic.007G075400	antisense	genic	exonic	0	Antisense exonic
RTX430.Lnc07G27384	Sobic.007G009600	antisense	intergenic	downstream	3598	Intergenic
RTX430.Lnc07G27384	Sobic.007G009600	antisense	intergenic	downstream	3598	Intergenic
RTX430.Lnc07G28007	Sobic.007G076500	antisense	genic	exonic	0	Antisense exonic
RTX430.Lnc07G27387	Sobic.007G010000	antisense	genic	exonic	0	Antisense exonic
RTX430.Lnc07G28028	Sobic.007G078200	antisense	genic	exonic	0	Antisense exonic
RTX430.Lnc07G28028	Sobic.007G078200	antisense	genic	exonic	0	Antisense exonic
RTX430.Lnc07G28032	Sobic.007G078500	antisense	genic	exonic	0	Antisense exonic
RTX430.Lnc07G28035	Sobic.007G078800	antisense	genic	exonic	0	Antisense exonic
RTX430.Lnc07G28034	Sobic.007G079000	antisense	intergenic	upstream	1042	Bidirectional
RTX430.Lnc07G28034	Sobic.007G079000	antisense	intergenic	upstream	1042	Bidirectional
RTX430.Lnc07G28034	Sobic.007G079000	antisense	intergenic	upstream	1042	Bidirectional
RTX430.Lnc07G28037	Sobic.007G079000	sense	intergenic	upstream	627	Upstream
RTX430.Lnc07G28037	Sobic.007G079000	sense	intergenic	downstream	12399	Intergenic
RTX430.Lnc07G28040	Sobic.007G079200	sense	intergenic	upstream	11838	Intergenic
RTX430.Lnc07G28041	Sobic.007G079200	antisense	intergenic	upstream	4401	Intergenic
RTX430.Lnc07G28048	Sobic.007G079700	antisense	intergenic	upstream	11043	Intergenic
RTX430.Lnc07G28052	Sobic.007G080300	antisense	intergenic	downstream	3099	Intergenic
RTX430.Lnc07G28052	Sobic.007G080300	antisense	intergenic	downstream	3144	Intergenic
RTX430.Lnc07G27398	Sobic.007G010700	antisense	intergenic	upstream	93	Bidirectional
RTX430.Lnc08G30464	Sobic.008G073200	antisense	genic	exonic	0	Antisense exonic
RTX430.Lnc08G29830	Sobic.008G012400	antisense	intergenic	upstream	1856	Bidirectional
RTX430.Lnc08G29830	Sobic.008G012400	antisense	intergenic	upstream	2021	Intergenic
RTX430.Lnc08G29830	Sobic.008G012400	antisense	intergenic	upstream	2506	Intergenic
RTX430.Lnc08G29830	Sobic.008G012400	antisense	intergenic	upstream	2652	Intergenic
RTX430.Lnc08G29830	Sobic.008G012400	antisense	intergenic	upstream	2655	Intergenic
RTX430.Lnc08G29830	Sobic.008G012400	antisense	intergenic	upstream	2732	Intergenic
RTX430.Lnc08G29831	Sobic.008G012400	antisense	intergenic	upstream	3638	Intergenic
RTX430.Lnc08G29831	Sobic.008G012400	antisense	intergenic	upstream	3641	Intergenic
RTX430.Lnc08G29831	Sobic.008G012400	antisense	intergenic	upstream	3655	Intergenic
RTX430.Lnc08G29831	Sobic.008G012400	antisense	intergenic	upstream	3655	Intergenic
RTX430.Lnc08G30481	Sobic.008G074500	antisense	intergenic	upstream	17786	Intergenic
RTX430.Lnc08G30498	Sobic.008G075566	sense	intergenic	downstream	1340	Downstream
RTX430.Lnc08G30503	Sobic.008G075600	antisense	intergenic	upstream	1034	Bidirectional
RTX430.Lnc08G30511	Sobic.008G076250	antisense	genic	exonic	0	Antisense exonic
RTX430.Lnc08G29843	Sobic.008G014200	antisense	genic	exonic	0	Antisense exonic
RTX430.Lnc08G30530	Sobic.008G078000	antisense	genic	exonic	0	Antisense exonic
RTX430.Lnc08G30534	Sobic.008G078400	antisense	intergenic	downstream	4452	Intergenic
RTX430.Lnc08G30534	Sobic.008G078400	antisense	intergenic	downstream	4761	Intergenic
RTX430.Lnc08G30534	Sobic.008G078400	antisense	intergenic	downstream	4790	Intergenic
RTX430.Lnc08G30534	Sobic.008G078400	antisense	intergenic	downstream	5018	Intergenic
RTX430.Lnc08G29852	Sobic.008G014801	antisense	genic	exonic	0	Antisense exonic
RTX430.Lnc08G30540	Sobic.008G078800	antisense	genic	exonic	0	Antisense exonic
RTX430.Lnc08G30564	Sobic.008G079800	antisense	intergenic	downstream	3871	Intergenic
RTX430.Lnc08G30564	Sobic.008G079800	antisense	intergenic	downstream	3881	Intergenic
RTX430.Lnc08G30564	Sobic.008G079800	antisense	intergenic	downstream	3889	Intergenic
RTX430.Lnc08G30567	Sobic.008G080200	antisense	intergenic	downstream	30457	Intergenic
RTX430.Lnc08G30567	Sobic.008G080200	antisense	intergenic	downstream	29449	Intergenic
RTX430.Lnc08G30569	Sobic.008G080300	sense	intergenic	upstream	16274	Intergenic
RTX430.Lnc08G30576	Sobic.008G080801	sense	intergenic	downstream	17782	Intergenic
RTX430.Lnc08G30580	Sobic.008G080900	antisense	genic	exonic	0	Antisense exonic
RTX430.Lnc08G30580	Sobic.008G080900	antisense	genic	exonic	0	Antisense exonic
RTX430.Lnc08G30582	Sobic.008G081000	antisense	intergenic	upstream	7528	Intergenic
RTX430.Lnc08G30582	Sobic.008G081000	antisense	intergenic	upstream	7528	Intergenic
RTX430.Lnc08G30582	Sobic.008G081000	antisense	intergenic	upstream	7528	Intergenic
RTX430.Lnc08G30582	Sobic.008G081000	antisense	intergenic	upstream	7528	Intergenic
RTX430.Lnc08G30585	Sobic.008G081200	antisense	intergenic	downstream	5807	Intergenic
RTX430.Lnc08G30587	Sobic.008G081200	antisense	intergenic	downstream	23856	Intergenic
RTX430.Lnc08G29889	Sobic.008G018700	antisense	genic	exonic	0	Antisense exonic
RTX430.Lnc08G30614	Sobic.008G083100	antisense	genic	exonic	0	Antisense exonic
RTX430.Lnc08G30614	Sobic.008G083100	antisense	genic	exonic	0	Antisense exonic
RTX430.Lnc08G30620	Sobic.008G083600	sense	intergenic	downstream	4540	Intergenic
RTX430.Lnc08G30624	Sobic.008G083600	antisense	genic	exonic	0	Antisense exonic
RTX430.Lnc08G30621	Sobic.008G083700	antisense	intergenic	upstream	14395	Intergenic
RTX430.Lnc08G30621	Sobic.008G083700	antisense	intergenic	upstream	14395	Intergenic
RTX430.Lnc08G30621	Sobic.008G083700	antisense	intergenic	upstream	14405	Intergenic
RTX430.Lnc08G30621	Sobic.008G083700	antisense	intergenic	upstream	14465	Intergenic
RTX430.Lnc08G30628	Sobic.008G084100	antisense	intergenic	upstream	241	Bidirectional
RTX430.Lnc08G30633	Sobic.008G084401	sense	intergenic	upstream	801	Upstream
RTX430.Lnc08G30636	Sobic.008G084700	antisense	intergenic	upstream	1	Bidirectional
RTX430.Lnc08G30636	Sobic.008G084700	antisense	intergenic	upstream	22	Bidirectional
RTX430.Lnc08G30637	Sobic.008G084900	antisense	intergenic	upstream	43145	Intergenic
RTX430.Lnc08G30637	Sobic.008G084900	antisense	intergenic	upstream	43165	Intergenic
RTX430.Lnc08G30638	Sobic.008G084900	sense	intergenic	upstream	43252	Intergenic
RTX430.Lnc08G30641	Sobic.008G084900	antisense	intergenic	upstream	87246	Intergenic
RTX430.Lnc08G30641	Sobic.008G084900	antisense	intergenic	upstream	87755	Intergenic
RTX430.Lnc08G30641	Sobic.008G084900	antisense	intergenic	upstream	87904	Intergenic
RTX430.Lnc08G30644	Sobic.008G085050	sense	intergenic	upstream	98493	Intergenic
RTX430.Lnc08G30644	Sobic.008G085050	sense	intergenic	upstream	98493	Intergenic
RTX430.Lnc08G30644	Sobic.008G085050	sense	intergenic	upstream	98493	Intergenic
RTX430.Lnc08G30644	Sobic.008G085050	sense	intergenic	upstream	98493	Intergenic
RTX430.Lnc08G30644	Sobic.008G085050	sense	intergenic	upstream	98493	Intergenic
RTX430.Lnc08G30644	Sobic.008G085050	sense	intergenic	upstream	98493	Intergenic
RTX430.Lnc08G29898	Sobic.008G019400	antisense	genic	exonic	0	Antisense exonic
RTX430.Lnc08G29905	Sobic.008G019900	antisense	genic	exonic	0	Antisense exonic
RTX430.Lnc08G29905	Sobic.008G019900	antisense	genic	exonic	0	Antisense exonic
RTX430.Lnc08G30661	Sobic.008G086700	antisense	genic	exonic	0	Antisense exonic
RTX430.Lnc08G30661	Sobic.008G086700	antisense	genic	exonic	0	Antisense exonic
RTX430.Lnc08G30661	Sobic.008G086700	antisense	genic	exonic	0	Antisense exonic
RTX430.Lnc08G30661	Sobic.008G086700	antisense	genic	exonic	0	Antisense exonic
RTX430.Lnc08G30661	Sobic.008G086700	antisense	genic	exonic	0	Antisense exonic
RTX430.Lnc08G30661	Sobic.008G086700	antisense	genic	exonic	0	Antisense exonic
RTX430.Lnc08G30659	Sobic.008G087000	sense	intergenic	downstream	483	Downstream
RTX430.Lnc08G29915	Sobic.008G020800	sense	intergenic	downstream	2530	Intergenic
RTX430.Lnc08G29914	Sobic.008G020800	antisense	intergenic	downstream	3172	Intergenic
RTX430.Lnc08G29914	Sobic.008G020800	antisense	intergenic	downstream	3172	Intergenic
RTX430.Lnc08G29914	Sobic.008G020700	antisense	intergenic	upstream	3815	Intergenic
RTX430.Lnc08G30681	Sobic.008G088200	antisense	genic	exonic	0	Antisense exonic
RTX430.Lnc08G30701	Sobic.008G088800	sense	intergenic	upstream	11976	Intergenic
RTX430.Lnc08G30701	Sobic.008G088800	sense	intergenic	upstream	9873	Intergenic
RTX430.Lnc08G30700	Sobic.008G088800	antisense	intergenic	upstream	6908	Intergenic
RTX430.Lnc08G30687	Sobic.008G088800	antisense	genic	exonic	0	Antisense exonic
RTX430.Lnc08G29932	Sobic.008G022300	antisense	genic	exonic	0	Antisense exonic
RTX430.Lnc08G29943	Sobic.008G022500	antisense	genic	exonic	0	Antisense exonic
RTX430.Lnc08G30697	Sobic.008G088815	antisense	genic	exonic	0	Antisense exonic
RTX430.Lnc08G29946	Sobic.008G023801	antisense	intergenic	upstream	3376	Intergenic
RTX430.Lnc08G29947	Sobic.008G024000	sense	intergenic	upstream	7210	Intergenic
RTX430.Lnc08G29954	Sobic.008G024900	antisense	genic	exonic	0	Antisense exonic
RTX430.Lnc08G29954	Sobic.008G024900	antisense	genic	exonic	0	Antisense exonic
RTX430.Lnc08G29954	Sobic.008G024900	antisense	genic	exonic	0	Antisense exonic
RTX430.Lnc08G29962	Sobic.008G025700	sense	intergenic	downstream	645	Downstream
RTX430.Lnc08G29965	Sobic.008G025700	antisense	genic	exonic	0	Antisense exonic
RTX430.Lnc08G29985	Sobic.008G026200	sense	intergenic	upstream	1997	Upstream
RTX430.Lnc08G29986	Sobic.008G026200	antisense	intergenic	upstream	1997	Bidirectional
RTX430.Lnc08G30733	Sobic.008G088866	antisense	genic	exonic	0	Antisense exonic
RTX430.Lnc08G30733	Sobic.008G088866	antisense	genic	exonic	0	Antisense exonic
RTX430.Lnc08G30733	Sobic.008G088866	antisense	genic	exonic	0	Antisense exonic
RTX430.Lnc08G29968	Sobic.008G026400	antisense	genic	exonic	0	Antisense exonic
RTX430.Lnc08G29969	Sobic.008G026600	antisense	genic	exonic	0	Antisense exonic
RTX430.Lnc08G29990	Sobic.008G027000	antisense	intergenic	upstream	4471	Intergenic
RTX430.Lnc08G30722	Sobic.008G088875	sense	intergenic	upstream	16151	Intergenic
RTX430.Lnc08G30723	Sobic.008G088875	sense	intergenic	upstream	21543	Intergenic
RTX430.Lnc08G30723	Sobic.008G088875	sense	intergenic	upstream	14447	Intergenic
RTX430.Lnc08G30724	Sobic.008G088875	antisense	intergenic	upstream	15265	Intergenic
RTX430.Lnc08G30724	Sobic.008G088875	antisense	intergenic	upstream	15265	Intergenic
RTX430.Lnc08G30725	Sobic.008G088875	antisense	intergenic	upstream	14447	Intergenic
RTX430.Lnc08G29990	Sobic.008G027400	antisense	genic	exonic	0	Antisense exonic
RTX430.Lnc08G30739	Sobic.008G088878	sense	intergenic	downstream	18262	Intergenic
RTX430.Lnc08G30740	Sobic.008G088878	antisense	intergenic	downstream	20445	Intergenic
RTX430.Lnc08G29997	Sobic.008G029200	antisense	genic	exonic	0	Antisense exonic
RTX430.Lnc08G29999	Sobic.008G029300	antisense	genic	exonic	0	Antisense exonic
RTX430.Lnc08G30000	Sobic.008G029400	antisense	genic	exonic	0	Antisense exonic
RTX430.Lnc08G30006	Sobic.008G030400	antisense	intergenic	downstream	2924	Intergenic
RTX430.Lnc08G30009	Sobic.008G030501	sense	intergenic	upstream	2387	Intergenic
RTX430.Lnc08G30015	Sobic.008G030700	antisense	genic	exonic	0	Antisense exonic
RTX430.Lnc08G30015	Sobic.008G030700	antisense	genic	exonic	0	Antisense exonic
RTX430.Lnc08G30043	Sobic.008G033400	sense	intergenic	upstream	3086	Intergenic
RTX430.Lnc08G30738	Sobic.008G088900	antisense	intergenic	upstream	84012	Intergenic
RTX430.Lnc08G30749	Sobic.008G089500	antisense	genic	exonic	0	Antisense exonic
RTX430.Lnc08G30760	Sobic.008G090000	antisense	genic	exonic	0	Antisense exonic
RTX430.Lnc08G30767	Sobic.008G090100	antisense	intergenic	downstream	10350	Intergenic
RTX430.Lnc08G30073	Sobic.008G036300	antisense	genic	exonic	0	Antisense exonic
RTX430.Lnc08G30771	Sobic.008G090600	antisense	intergenic	upstream	1653	Bidirectional
RTX430.Lnc08G30774	Sobic.008G090600	sense	intergenic	downstream	6179	Intergenic
RTX430.Lnc08G30083	Sobic.008G037200	antisense	genic	exonic	0	Antisense exonic
RTX430.Lnc08G30802	Sobic.008G091300	sense	intergenic	upstream	4209	Intergenic
RTX430.Lnc08G30802	Sobic.008G091300	sense	intergenic	upstream	4209	Intergenic
RTX430.Lnc08G30802	Sobic.008G091300	sense	intergenic	upstream	4209	Intergenic
RTX430.Lnc08G30802	Sobic.008G091300	sense	intergenic	upstream	4209	Intergenic
RTX430.Lnc08G30803	Sobic.008G091300	antisense	intergenic	upstream	3161	Intergenic
RTX430.Lnc08G30118	Sobic.008G040400	antisense	genic	exonic	0	Antisense exonic
RTX430.Lnc08G29757	Sobic.008G004400	antisense	genic	exonic	0	Antisense exonic
RTX430.Lnc08G30801	Sobic.008G092532	antisense	genic	exonic	0	Antisense exonic
RTX430.Lnc08G30801	Sobic.008G092532	antisense	genic	exonic	0	Antisense exonic
RTX430.Lnc08G30133	Sobic.008G041400	antisense	intergenic	upstream	8715	Intergenic
RTX430.Lnc08G30137	Sobic.008G041450	antisense	intergenic	downstream	8196	Intergenic
RTX430.Lnc08G30137	Sobic.008G041450	antisense	intergenic	downstream	8196	Intergenic
RTX430.Lnc08G30137	Sobic.008G041450	antisense	intergenic	downstream	8196	Intergenic
RTX430.Lnc08G30154	Sobic.008G042600	antisense	genic	exonic	0	Antisense exonic
RTX430.Lnc08G29760	Sobic.008G004700	antisense	genic	exonic	0	Antisense exonic
RTX430.Lnc08G29760	Sobic.008G004700	antisense	genic	exonic	0	Antisense exonic
RTX430.Lnc08G29760	Sobic.008G004700	antisense	genic	exonic	0	Antisense exonic
RTX430.Lnc08G30817	Sobic.008G093200	sense	intergenic	upstream	89273	Intergenic
RTX430.Lnc08G30817	Sobic.008G093200	sense	intergenic	upstream	89298	Intergenic
RTX430.Lnc08G30817	Sobic.008G093200	sense	intergenic	upstream	89298	Intergenic
RTX430.Lnc08G30817	Sobic.008G093200	sense	intergenic	upstream	89354	Intergenic
RTX430.Lnc08G30817	Sobic.008G093200	sense	intergenic	upstream	89372	Intergenic
RTX430.Lnc08G30817	Sobic.008G093200	sense	intergenic	upstream	89373	Intergenic
RTX430.Lnc08G30175	Sobic.008G045300	antisense	genic	exonic	0	Antisense exonic
RTX430.Lnc08G30834	Sobic.008G095150	antisense	genic	exonic	0	Antisense exonic
RTX430.Lnc08G30857	Sobic.008G096700	antisense	genic	exonic	0	Antisense exonic
RTX430.Lnc08G30857	Sobic.008G096700	antisense	genic	exonic	0	Antisense exonic
RTX430.Lnc08G29764	Sobic.008G005000	antisense	genic	exonic	0	Antisense exonic
RTX430.Lnc08G29764	Sobic.008G005100	antisense	intergenic	upstream	758	Bidirectional
RTX430.Lnc08G29764	Sobic.008G005100	antisense	intergenic	upstream	758	Bidirectional
RTX430.Lnc08G29764	Sobic.008G005100	antisense	intergenic	upstream	758	Bidirectional
RTX430.Lnc08G29764	Sobic.008G005100	antisense	intergenic	upstream	758	Bidirectional
RTX430.Lnc08G29764	Sobic.008G005100	antisense	intergenic	upstream	758	Bidirectional
RTX430.Lnc08G29764	Sobic.008G005100	antisense	intergenic	upstream	758	Bidirectional
RTX430.Lnc08G30873	Sobic.008G097900	sense	intergenic	downstream	10046	Intergenic
RTX430.Lnc08G30872	Sobic.008G097900	antisense	intergenic	downstream	10046	Intergenic
RTX430.Lnc08G30194	Sobic.008G047100	sense	intergenic	downstream	387	Downstream
RTX430.Lnc08G30193	Sobic.008G047150	antisense	genic	exonic	0	Antisense exonic
RTX430.Lnc08G30192	Sobic.008G047300	antisense	genic	exonic	0	Antisense exonic
RTX430.Lnc08G30877	Sobic.008G098164	antisense	intergenic	downstream	4806	Intergenic
RTX430.Lnc08G30879	Sobic.008G098500	sense	intergenic	downstream	3139	Intergenic
RTX430.Lnc08G30902	Sobic.008G100600	antisense	intergenic	downstream	8997	Intergenic
RTX430.Lnc08G30917	Sobic.008G101500	antisense	genic	exonic	0	Antisense exonic
RTX430.Lnc08G30918	Sobic.008G101600	antisense	genic	exonic	0	Antisense exonic
RTX430.Lnc08G30918	Sobic.008G101600	antisense	genic	exonic	0	Antisense exonic
RTX430.Lnc08G30918	Sobic.008G101600	antisense	genic	exonic	0	Antisense exonic
RTX430.Lnc08G30927	Sobic.008G102050	sense	intergenic	downstream	6756	Intergenic
RTX430.Lnc08G30951	Sobic.008G104400	antisense	genic	exonic	0	Antisense exonic
RTX430.Lnc08G30955	Sobic.008G105200	antisense	intergenic	upstream	9055	Intergenic
RTX430.Lnc08G30982	Sobic.008G107500	antisense	genic	exonic	0	Antisense exonic
RTX430.Lnc08G30986	Sobic.008G108000	sense	intergenic	upstream	80	Upstream
RTX430.Lnc08G30987	Sobic.008G108200	sense	intergenic	upstream	371	Upstream
RTX430.Lnc08G30995	Sobic.008G109200	antisense	intergenic	upstream	13646	Intergenic
RTX430.Lnc08G31004	Sobic.008G109900	antisense	genic	exonic	0	Antisense exonic
RTX430.Lnc08G30222	Sobic.008G051400	antisense	intergenic	downstream	8436	Intergenic
RTX430.Lnc08G30221	Sobic.008G051400	sense	intergenic	downstream	12493	Intergenic
RTX430.Lnc08G31009	Sobic.008G110300	antisense	genic	exonic	0	Antisense exonic
RTX430.Lnc08G31021	Sobic.008G111200	sense	intergenic	downstream	2319	Intergenic
RTX430.Lnc08G31051	Sobic.008G114200	sense	intergenic	upstream	34510	Intergenic
RTX430.Lnc08G31052	Sobic.008G114300	antisense	intergenic	upstream	30479	Intergenic
RTX430.Lnc08G31052	Sobic.008G114300	antisense	intergenic	upstream	30479	Intergenic
RTX430.Lnc08G31053	Sobic.008G114300	antisense	intergenic	upstream	2613	Intergenic
RTX430.Lnc08G31066	Sobic.008G115900	antisense	genic	exonic	0	Antisense exonic
RTX430.Lnc08G31068	Sobic.008G116200	sense	intergenic	downstream	13405	Intergenic
RTX430.Lnc08G31071	Sobic.008G116300	antisense	intergenic	downstream	4460	Intergenic
RTX430.Lnc08G31085	Sobic.008G117300	sense	intergenic	upstream	2910	Intergenic
RTX430.Lnc08G31085	Sobic.008G117300	sense	intergenic	upstream	2910	Intergenic
RTX430.Lnc08G30231	Sobic.008G052600	antisense	genic	exonic	0	Antisense exonic
RTX430.Lnc08G30231	Sobic.008G052600	antisense	genic	exonic	0	Antisense exonic
RTX430.Lnc08G30231	Sobic.008G052600	antisense	genic	exonic	0	Antisense exonic
RTX430.Lnc08G30231	Sobic.008G052600	antisense	genic	exonic	0	Antisense exonic
RTX430.Lnc08G30231	Sobic.008G052600	antisense	genic	exonic	0	Antisense exonic
RTX430.Lnc08G30231	Sobic.008G052600	antisense	genic	exonic	0	Antisense exonic
RTX430.Lnc08G30231	Sobic.008G052600	antisense	genic	exonic	0	Antisense exonic
RTX430.Lnc08G30231	Sobic.008G052600	antisense	genic	exonic	0	Antisense exonic
RTX430.Lnc08G30231	Sobic.008G052600	antisense	genic	exonic	0	Antisense exonic
RTX430.Lnc08G30231	Sobic.008G052600	antisense	genic	exonic	0	Antisense exonic
RTX430.Lnc08G30231	Sobic.008G052600	antisense	genic	exonic	0	Antisense exonic
RTX430.Lnc08G30231	Sobic.008G052600	antisense	genic	exonic	0	Antisense exonic
RTX430.Lnc08G31112	Sobic.008G120600	sense	intergenic	downstream	27272	Intergenic
RTX430.Lnc08G31114	Sobic.008G120600	antisense	intergenic	upstream	13210	Intergenic
RTX430.Lnc08G31114	Sobic.008G120600	antisense	intergenic	upstream	13210	Intergenic
RTX430.Lnc08G31114	Sobic.008G120600	antisense	intergenic	upstream	13287	Intergenic
RTX430.Lnc08G31114	Sobic.008G120600	antisense	intergenic	upstream	13287	Intergenic
RTX430.Lnc08G31114	Sobic.008G120600	antisense	intergenic	upstream	13303	Intergenic
RTX430.Lnc08G31114	Sobic.008G120600	antisense	intergenic	upstream	13310	Intergenic
RTX430.Lnc08G31115	Sobic.008G120760	antisense	intergenic	upstream	13458	Intergenic
RTX430.Lnc08G31119	Sobic.008G121240	antisense	genic	exonic	0	Antisense exonic
RTX430.Lnc08G30244	Sobic.008G053300	antisense	genic	exonic	0	Antisense exonic
RTX430.Lnc08G31127	Sobic.008G121850	sense	intergenic	downstream	48290	Intergenic
RTX430.Lnc08G31131	Sobic.008G121850	antisense	intergenic	downstream	46027	Intergenic
RTX430.Lnc08G31135	Sobic.008G121850	sense	intergenic	downstream	6133	Intergenic
RTX430.Lnc08G31135	Sobic.008G121850	sense	intergenic	downstream	6133	Intergenic
RTX430.Lnc08G31144	Sobic.008G122250	sense	intergenic	downstream	17793	Intergenic
RTX430.Lnc08G31144	Sobic.008G122250	sense	intergenic	downstream	19846	Intergenic
RTX430.Lnc08G31143	Sobic.008G122400	antisense	intergenic	upstream	1197	Bidirectional
RTX430.Lnc08G31157	Sobic.008G123500	antisense	genic	exonic	0	Antisense exonic
RTX430.Lnc08G31163	Sobic.008G124500	antisense	genic	exonic	0	Antisense exonic
RTX430.Lnc08G31165	Sobic.008G124600	antisense	genic	exonic	0	Antisense exonic
RTX430.Lnc08G31174	Sobic.008G125100	antisense	genic	exonic	0	Antisense exonic
RTX430.Lnc08G30256	Sobic.008G054500	antisense	genic	exonic	0	Antisense exonic
RTX430.Lnc08G31185	Sobic.008G126600	antisense	genic	exonic	0	Antisense exonic
RTX430.Lnc08G31191	Sobic.008G127100	antisense	intergenic	upstream	1824	Bidirectional
RTX430.Lnc08G31191	Sobic.008G127100	antisense	intergenic	upstream	1873	Bidirectional
RTX430.Lnc08G31191	Sobic.008G127100	antisense	intergenic	upstream	1967	Bidirectional
RTX430.Lnc08G31191	Sobic.008G127100	antisense	intergenic	upstream	2112	Intergenic
RTX430.Lnc08G31198	Sobic.008G127933	sense	intergenic	upstream	13978	Intergenic
RTX430.Lnc08G31203	Sobic.008G128500	sense	intergenic	upstream	24908	Intergenic
RTX430.Lnc08G31203	Sobic.008G128500	sense	intergenic	upstream	10419	Intergenic
RTX430.Lnc08G31203	Sobic.008G128500	sense	intergenic	upstream	10419	Intergenic
RTX430.Lnc08G31202	Sobic.008G128500	sense	intergenic	upstream	1469	Upstream
RTX430.Lnc08G31218	Sobic.008G130100	antisense	genic	exonic	0	Antisense exonic
RTX430.Lnc08G31218	Sobic.008G130100	antisense	genic	exonic	0	Antisense exonic
RTX430.Lnc08G31218	Sobic.008G130100	antisense	genic	exonic	0	Antisense exonic
RTX430.Lnc08G31226	Sobic.008G130900	antisense	genic	exonic	0	Antisense exonic
RTX430.Lnc08G31237	Sobic.008G131700	antisense	genic	exonic	0	Antisense exonic
RTX430.Lnc08G31243	Sobic.008G132400	antisense	intergenic	upstream	359	Bidirectional
RTX430.Lnc08G31249	Sobic.008G133200	sense	intergenic	downstream	2715	Intergenic
RTX430.Lnc08G31249	Sobic.008G133200	sense	intergenic	downstream	2715	Intergenic
RTX430.Lnc08G31249	Sobic.008G133200	sense	intergenic	downstream	2715	Intergenic
RTX430.Lnc08G31249	Sobic.008G133200	sense	intergenic	downstream	2715	Intergenic
RTX430.Lnc08G31258	Sobic.008G134000	antisense	genic	exonic	0	Antisense exonic
RTX430.Lnc08G31266	Sobic.008G134500	antisense	genic	exonic	0	Antisense exonic
RTX430.Lnc08G31266	Sobic.008G134500	antisense	genic	exonic	0	Antisense exonic
RTX430.Lnc08G31266	Sobic.008G134500	antisense	genic	exonic	0	Antisense exonic
RTX430.Lnc08G31266	Sobic.008G134500	antisense	genic	exonic	0	Antisense exonic
RTX430.Lnc08G31266	Sobic.008G134500	antisense	genic	exonic	0	Antisense exonic
RTX430.Lnc08G31266	Sobic.008G134500	antisense	genic	exonic	0	Antisense exonic
RTX430.Lnc08G31266	Sobic.008G134500	antisense	genic	exonic	0	Antisense exonic
RTX430.Lnc08G31266	Sobic.008G134500	antisense	genic	exonic	0	Antisense exonic
RTX430.Lnc08G31266	Sobic.008G134500	antisense	genic	exonic	0	Antisense exonic
RTX430.Lnc08G31266	Sobic.008G134500	antisense	genic	exonic	0	Antisense exonic
RTX430.Lnc08G31266	Sobic.008G134500	antisense	genic	exonic	0	Antisense exonic
RTX430.Lnc08G31266	Sobic.008G134500	antisense	genic	exonic	0	Antisense exonic
RTX430.Lnc08G31277	Sobic.008G135701	sense	intergenic	downstream	1031	Downstream
RTX430.Lnc08G31279	Sobic.008G136000	antisense	genic	exonic	0	Antisense exonic
RTX430.Lnc08G31279	Sobic.008G136000	antisense	genic	exonic	0	Antisense exonic
RTX430.Lnc08G31296	Sobic.008G137400	antisense	intergenic	upstream	54	Bidirectional
RTX430.Lnc08G31308	Sobic.008G138900	antisense	genic	exonic	0	Antisense exonic
RTX430.Lnc08G30271	Sobic.008G055700	antisense	genic	exonic	0	Antisense exonic
RTX430.Lnc08G31318	Sobic.008G139900	antisense	genic	exonic	0	Antisense exonic
RTX430.Lnc08G31318	Sobic.008G139900	antisense	genic	exonic	0	Antisense exonic
RTX430.Lnc08G31335	Sobic.008G141400	antisense	genic	exonic	0	Antisense exonic
RTX430.Lnc08G31335	Sobic.008G141400	antisense	genic	exonic	0	Antisense exonic
RTX430.Lnc08G31369	Sobic.008G142200	antisense	genic	exonic	0	Antisense exonic
RTX430.Lnc08G31369	Sobic.008G142200	antisense	genic	exonic	0	Antisense exonic
RTX430.Lnc08G31369	Sobic.008G142200	antisense	genic	exonic	0	Antisense exonic
RTX430.Lnc08G31369	Sobic.008G142200	antisense	genic	exonic	0	Antisense exonic
RTX430.Lnc08G31369	Sobic.008G142200	antisense	genic	exonic	0	Antisense exonic
RTX430.Lnc08G31369	Sobic.008G142200	antisense	genic	exonic	0	Antisense exonic
RTX430.Lnc08G31369	Sobic.008G142200	antisense	genic	exonic	0	Antisense exonic
RTX430.Lnc08G31369	Sobic.008G142200	antisense	genic	exonic	0	Antisense exonic
RTX430.Lnc08G31369	Sobic.008G142200	antisense	genic	exonic	0	Antisense exonic
RTX430.Lnc08G31381	Sobic.008G145400	sense	intergenic	downstream	573	Downstream
RTX430.Lnc08G31403	Sobic.008G146801	sense	intergenic	upstream	3	Upstream
RTX430.Lnc08G31405	Sobic.008G146900	sense	intergenic	upstream	12018	Intergenic
RTX430.Lnc08G31406	Sobic.008G146900	antisense	intergenic	upstream	12109	Intergenic
RTX430.Lnc08G31412	Sobic.008G147101	sense	intergenic	downstream	1016	Downstream
RTX430.Lnc08G31414	Sobic.008G147101	antisense	intergenic	downstream	2578	Intergenic
RTX430.Lnc08G31415	Sobic.008G147101	sense	intergenic	downstream	2783	Intergenic
RTX430.Lnc08G31416	Sobic.008G147200	antisense	intergenic	upstream	1596	Bidirectional
RTX430.Lnc08G31416	Sobic.008G147200	antisense	intergenic	upstream	1596	Bidirectional
RTX430.Lnc08G31416	Sobic.008G147200	antisense	intergenic	upstream	1596	Bidirectional
RTX430.Lnc08G31416	Sobic.008G147200	antisense	intergenic	upstream	1596	Bidirectional
RTX430.Lnc08G31412	Sobic.008G147200	sense	intergenic	upstream	1602	Upstream
RTX430.Lnc08G31416	Sobic.008G147200	antisense	intergenic	upstream	1596	Bidirectional
RTX430.Lnc08G31416	Sobic.008G147200	antisense	intergenic	upstream	1596	Bidirectional
RTX430.Lnc08G31416	Sobic.008G147200	antisense	intergenic	upstream	1596	Bidirectional
RTX430.Lnc08G31412	Sobic.008G147200	sense	intergenic	upstream	1602	Upstream
RTX430.Lnc08G31423	Sobic.008G147800	antisense	genic	exonic	0	Antisense exonic
RTX430.Lnc08G31432	Sobic.008G148400	antisense	genic	exonic	0	Antisense exonic
RTX430.Lnc08G31443	Sobic.008G149800	antisense	genic	exonic	0	Antisense exonic
RTX430.Lnc08G31446	Sobic.008G150000	antisense	genic	exonic	0	Antisense exonic
RTX430.Lnc08G31454	Sobic.008G151000	antisense	genic	exonic	0	Antisense exonic
RTX430.Lnc08G31479	Sobic.008G153400	antisense	genic	exonic	0	Antisense exonic
RTX430.Lnc08G31481	Sobic.008G154400	antisense	intergenic	downstream	7628	Intergenic
RTX430.Lnc08G29778	Sobic.008G007300	antisense	genic	exonic	0	Antisense exonic
RTX430.Lnc08G31499	Sobic.008G157600	antisense	intergenic	upstream	541	Bidirectional
RTX430.Lnc08G31499	Sobic.008G157600	antisense	intergenic	upstream	541	Bidirectional
RTX430.Lnc08G31523	Sobic.008G159400	antisense	genic	exonic	0	Antisense exonic
RTX430.Lnc08G31532	Sobic.008G160700	antisense	intergenic	downstream	11311	Intergenic
RTX430.Lnc08G31532	Sobic.008G160700	antisense	intergenic	downstream	11410	Intergenic
RTX430.Lnc08G31532	Sobic.008G160700	antisense	intergenic	downstream	11431	Intergenic
RTX430.Lnc08G31532	Sobic.008G160700	antisense	intergenic	downstream	12437	Intergenic
RTX430.Lnc08G31534	Sobic.008G161000	sense	intergenic	upstream	7288	Intergenic
RTX430.Lnc08G31534	Sobic.008G161000	sense	intergenic	upstream	10996	Intergenic
RTX430.Lnc08G31534	Sobic.008G161000	sense	intergenic	upstream	7541	Intergenic
RTX430.Lnc08G31534	Sobic.008G161000	sense	intergenic	upstream	7541	Intergenic
RTX430.Lnc08G31534	Sobic.008G161000	sense	intergenic	upstream	8141	Intergenic
RTX430.Lnc08G31534	Sobic.008G161000	sense	intergenic	upstream	7541	Intergenic
RTX430.Lnc08G31534	Sobic.008G161000	sense	intergenic	upstream	7541	Intergenic
RTX430.Lnc08G31534	Sobic.008G161000	sense	intergenic	upstream	7288	Intergenic
RTX430.Lnc08G31540	Sobic.008G161700	antisense	genic	exonic	0	Antisense exonic
RTX430.Lnc08G31542	Sobic.008G161800	antisense	genic	exonic	0	Antisense exonic
RTX430.Lnc08G31548	Sobic.008G162600	sense	intergenic	downstream	3126	Intergenic
RTX430.Lnc08G31548	Sobic.008G162600	sense	intergenic	downstream	3140	Intergenic
RTX430.Lnc08G31548	Sobic.008G162600	sense	intergenic	downstream	3180	Intergenic
RTX430.Lnc08G31548	Sobic.008G162600	sense	intergenic	downstream	3186	Intergenic
RTX430.Lnc08G31548	Sobic.008G162600	sense	intergenic	downstream	3235	Intergenic
RTX430.Lnc08G31554	Sobic.008G163300	antisense	genic	exonic	0	Antisense exonic
RTX430.Lnc08G31573	Sobic.008G165200	antisense	genic	exonic	0	Antisense exonic
RTX430.Lnc08G31577	Sobic.008G165401	sense	intergenic	upstream	6237	Intergenic
RTX430.Lnc08G31591	Sobic.008G165800	antisense	genic	exonic	0	Antisense exonic
RTX430.Lnc08G31591	Sobic.008G165800	antisense	genic	exonic	0	Antisense exonic
RTX430.Lnc08G31592	Sobic.008G165800	antisense	genic	exonic	0	Antisense exonic
RTX430.Lnc08G31580	Sobic.008G165900	antisense	genic	exonic	0	Antisense exonic
RTX430.Lnc08G31584	Sobic.008G166100	antisense	genic	exonic	0	Antisense exonic
RTX430.Lnc08G31604	Sobic.008G166550	sense	intergenic	downstream	11	Downstream
RTX430.Lnc08G31601	Sobic.008G167100	antisense	intergenic	downstream	2309	Intergenic
RTX430.Lnc08G31608	Sobic.008G167500	antisense	genic	exonic	0	Antisense exonic
RTX430.Lnc08G31613	Sobic.008G167800	antisense	genic	exonic	0	Antisense exonic
RTX430.Lnc08G31613	Sobic.008G167800	antisense	genic	exonic	0	Antisense exonic
RTX430.Lnc08G31611	Sobic.008G167900	antisense	genic	exonic	0	Antisense exonic
RTX430.Lnc08G31621	Sobic.008G168600	sense	intergenic	upstream	7042	Intergenic
RTX430.Lnc08G31623	Sobic.008G168650	sense	intergenic	downstream	7572	Intergenic
RTX430.Lnc08G31623	Sobic.008G168650	sense	intergenic	downstream	7572	Intergenic
RTX430.Lnc08G31623	Sobic.008G168650	sense	intergenic	downstream	7572	Intergenic
RTX430.Lnc08G31623	Sobic.008G168650	sense	intergenic	downstream	7572	Intergenic
RTX430.Lnc08G31623	Sobic.008G168650	sense	intergenic	downstream	7572	Intergenic
RTX430.Lnc08G31623	Sobic.008G168650	sense	intergenic	downstream	7572	Intergenic
RTX430.Lnc08G31624	Sobic.008G168650	antisense	intergenic	downstream	7637	Intergenic
RTX430.Lnc08G31623	Sobic.008G168650	sense	intergenic	downstream	7572	Intergenic
RTX430.Lnc08G31623	Sobic.008G168650	sense	intergenic	downstream	7572	Intergenic
RTX430.Lnc08G31623	Sobic.008G168650	sense	intergenic	downstream	7572	Intergenic
RTX430.Lnc08G31623	Sobic.008G168650	sense	intergenic	downstream	7572	Intergenic
RTX430.Lnc08G31646	Sobic.008G171200	antisense	genic	exonic	0	Antisense exonic
RTX430.Lnc08G31648	Sobic.008G171300	antisense	genic	exonic	0	Antisense exonic
RTX430.Lnc08G31650	Sobic.008G171600	antisense	genic	exonic	0	Antisense exonic
RTX430.Lnc08G31653	Sobic.008G171700	antisense	genic	exonic	0	Antisense exonic
RTX430.Lnc08G31653	Sobic.008G171700	antisense	genic	exonic	0	Antisense exonic
RTX430.Lnc08G31656	Sobic.008G171900	antisense	genic	exonic	0	Antisense exonic
RTX430.Lnc08G31691	Sobic.008G175800	antisense	genic	exonic	0	Antisense exonic
RTX430.Lnc08G31695	Sobic.008G175900	antisense	genic	exonic	0	Antisense exonic
RTX430.Lnc08G31699	Sobic.008G176666	antisense	intergenic	downstream	2533	Intergenic
RTX430.Lnc08G31715	Sobic.008G178100	antisense	genic	exonic	0	Antisense exonic
RTX430.Lnc08G31713	Sobic.008G178600	antisense	genic	exonic	0	Antisense exonic
RTX430.Lnc08G31713	Sobic.008G178600	antisense	genic	exonic	0	Antisense exonic
RTX430.Lnc08G31730	Sobic.008G180800	sense	intergenic	upstream	4044	Intergenic
RTX430.Lnc08G31730	Sobic.008G180800	sense	intergenic	upstream	4044	Intergenic
RTX430.Lnc08G31734	Sobic.008G181000	sense	intergenic	upstream	3347	Intergenic
RTX430.Lnc08G31738	Sobic.008G181801	antisense	genic	exonic	0	Antisense exonic
RTX430.Lnc08G31738	Sobic.008G181801	antisense	genic	exonic	0	Antisense exonic
RTX430.Lnc08G31756	Sobic.008G184000	sense	intergenic	upstream	7936	Intergenic
RTX430.Lnc08G31790	Sobic.008G187100	antisense	genic	exonic	0	Antisense exonic
RTX430.Lnc08G31791	Sobic.008G187500	antisense	genic	exonic	0	Antisense exonic
RTX430.Lnc08G31791	Sobic.008G187500	antisense	genic	exonic	0	Antisense exonic
RTX430.Lnc08G31796	Sobic.008G188000	antisense	genic	exonic	0	Antisense exonic
RTX430.Lnc08G31836	Sobic.008G192700	antisense	intergenic	upstream	3723	Intergenic
RTX430.Lnc08G30320	Sobic.008G060150	antisense	genic	exonic	0	Antisense exonic
RTX430.Lnc08G30323	Sobic.008G060200	antisense	genic	exonic	0	Antisense exonic
RTX430.Lnc08G30325	Sobic.008G060500	antisense	genic	exonic	0	Antisense exonic
RTX430.Lnc08G30311	Sobic.008G061000	antisense	genic	exonic	0	Antisense exonic
RTX430.Lnc08G30313	Sobic.008G061100	antisense	genic	exonic	0	Antisense exonic
RTX430.Lnc08G30340	Sobic.008G062700	sense	intergenic	upstream	4272	Intergenic
RTX430.Lnc08G30340	Sobic.008G062700	sense	intergenic	upstream	4272	Intergenic
RTX430.Lnc08G30344	Sobic.008G063000	antisense	genic	exonic	0	Antisense exonic
RTX430.Lnc08G30344	Sobic.008G063000	antisense	genic	exonic	0	Antisense exonic
RTX430.Lnc08G29795	Sobic.008G008900	antisense	genic	exonic	0	Antisense exonic
RTX430.Lnc08G30345	Sobic.008G063000	antisense	genic	exonic	0	Antisense exonic
RTX430.Lnc08G30342	Sobic.008G063100	antisense	intergenic	upstream	859	Bidirectional
RTX430.Lnc08G30349	Sobic.008G063200	antisense	genic	exonic	0	Antisense exonic
RTX430.Lnc08G30351	Sobic.008G063500	antisense	genic	exonic	0	Antisense exonic
RTX430.Lnc08G30355	Sobic.008G063800	antisense	intergenic	downstream	4842	Intergenic
RTX430.Lnc08G30354	Sobic.008G063800	sense	intergenic	downstream	5070	Intergenic
RTX430.Lnc08G30364	Sobic.008G064750	antisense	genic	exonic	0	Antisense exonic
RTX430.Lnc08G30364	Sobic.008G064750	antisense	genic	exonic	0	Antisense exonic
RTX430.Lnc08G30364	Sobic.008G064750	antisense	genic	exonic	0	Antisense exonic
RTX430.Lnc08G30364	Sobic.008G064750	antisense	genic	exonic	0	Antisense exonic
RTX430.Lnc08G30364	Sobic.008G064750	antisense	genic	exonic	0	Antisense exonic
RTX430.Lnc08G30367	Sobic.008G064800	sense	intergenic	downstream	1584	Downstream
RTX430.Lnc08G30381	Sobic.008G065700	antisense	genic	exonic	0	Antisense exonic
RTX430.Lnc08G30381	Sobic.008G065700	antisense	genic	exonic	0	Antisense exonic
RTX430.Lnc08G30401	Sobic.008G067500	antisense	genic	exonic	0	Antisense exonic
RTX430.Lnc08G29797	Sobic.008G009600	antisense	genic	exonic	0	Antisense exonic
RTX430.Lnc08G30403	Sobic.008G067600	antisense	genic	exonic	0	Antisense exonic
RTX430.Lnc08G30410	Sobic.008G067900	antisense	genic	exonic	0	Antisense exonic
RTX430.Lnc08G29799	Sobic.008G009700	antisense	genic	exonic	0	Antisense exonic
RTX430.Lnc08G30413	Sobic.008G068300	sense	intergenic	upstream	11275	Intergenic
RTX430.Lnc08G30419	Sobic.008G068500	antisense	intergenic	downstream	12287	Intergenic
RTX430.Lnc08G30432	Sobic.008G069901	sense	intergenic	upstream	31262	Intergenic
RTX430.Lnc08G30432	Sobic.008G069901	sense	intergenic	upstream	31263	Intergenic
RTX430.Lnc08G30432	Sobic.008G069901	sense	intergenic	upstream	31297	Intergenic
RTX430.Lnc08G30432	Sobic.008G069901	sense	intergenic	upstream	31299	Intergenic
RTX430.Lnc08G30432	Sobic.008G069901	sense	intergenic	upstream	31426	Intergenic
RTX430.Lnc08G30430	Sobic.008G070100	antisense	intergenic	upstream	98429	Intergenic
RTX430.Lnc08G29816	Sobic.008G011100	antisense	genic	exonic	0	Antisense exonic
RTX430.Lnc09G32611	Sobic.009G076500	sense	intergenic	downstream	11404	Intergenic
RTX430.Lnc09G32614	Sobic.009G076500	sense	intergenic	downstream	22564	Intergenic
RTX430.Lnc09G32625	Sobic.009G077400	antisense	genic	exonic	0	Antisense exonic
RTX430.Lnc09G32640	Sobic.009G079500	sense	intergenic	upstream	646	Upstream
RTX430.Lnc09G32641	Sobic.009G079700	antisense	intergenic	upstream	259	Bidirectional
RTX430.Lnc09G31968	Sobic.009G012550	antisense	genic	exonic	0	Antisense exonic
RTX430.Lnc09G31968	Sobic.009G012550	antisense	genic	exonic	0	Antisense exonic
RTX430.Lnc09G31968	Sobic.009G012550	antisense	genic	exonic	0	Antisense exonic
RTX430.Lnc09G31968	Sobic.009G012550	antisense	genic	exonic	0	Antisense exonic
RTX430.Lnc09G31968	Sobic.009G012550	antisense	genic	exonic	0	Antisense exonic
RTX430.Lnc09G31968	Sobic.009G012550	antisense	genic	exonic	0	Antisense exonic
RTX430.Lnc09G31968	Sobic.009G012550	antisense	genic	exonic	0	Antisense exonic
RTX430.Lnc09G31968	Sobic.009G012550	antisense	genic	exonic	0	Antisense exonic
RTX430.Lnc09G31968	Sobic.009G012550	antisense	genic	exonic	0	Antisense exonic
RTX430.Lnc09G31968	Sobic.009G012550	antisense	genic	exonic	0	Antisense exonic
RTX430.Lnc09G31968	Sobic.009G012550	antisense	genic	exonic	0	Antisense exonic
RTX430.Lnc09G31968	Sobic.009G012550	antisense	genic	exonic	0	Antisense exonic
RTX430.Lnc09G31968	Sobic.009G012550	antisense	genic	exonic	0	Antisense exonic
RTX430.Lnc09G32661	Sobic.009G080700	antisense	genic	exonic	0	Antisense exonic
RTX430.Lnc09G32664	Sobic.009G080800	antisense	genic	exonic	0	Antisense exonic
RTX430.Lnc09G31976	Sobic.009G013100	antisense	genic	exonic	0	Antisense exonic
RTX430.Lnc09G31976	Sobic.009G013100	antisense	genic	exonic	0	Antisense exonic
RTX430.Lnc09G32674	Sobic.009G081300	antisense	genic	exonic	0	Antisense exonic
RTX430.Lnc09G32674	Sobic.009G081300	antisense	genic	exonic	0	Antisense exonic
RTX430.Lnc09G32674	Sobic.009G081300	antisense	genic	exonic	0	Antisense exonic
RTX430.Lnc09G32674	Sobic.009G081300	antisense	genic	exonic	0	Antisense exonic
RTX430.Lnc09G32674	Sobic.009G081300	antisense	genic	exonic	0	Antisense exonic
RTX430.Lnc09G32674	Sobic.009G081300	antisense	genic	exonic	0	Antisense exonic
RTX430.Lnc09G32674	Sobic.009G081300	antisense	genic	exonic	0	Antisense exonic
RTX430.Lnc09G32674	Sobic.009G081300	antisense	genic	exonic	0	Antisense exonic
RTX430.Lnc09G32674	Sobic.009G081300	antisense	genic	exonic	0	Antisense exonic
RTX430.Lnc09G32674	Sobic.009G081300	antisense	genic	exonic	0	Antisense exonic
RTX430.Lnc09G32674	Sobic.009G081300	antisense	genic	exonic	0	Antisense exonic
RTX430.Lnc09G32674	Sobic.009G081300	antisense	intergenic	downstream	3419	Intergenic
RTX430.Lnc09G32674	Sobic.009G081300	antisense	intergenic	downstream	3505	Intergenic
RTX430.Lnc09G32674	Sobic.009G081300	antisense	intergenic	downstream	3505	Intergenic
RTX430.Lnc09G32674	Sobic.009G081300	antisense	intergenic	downstream	3508	Intergenic
RTX430.Lnc09G32674	Sobic.009G081300	antisense	intergenic	downstream	3517	Intergenic
RTX430.Lnc09G32674	Sobic.009G081300	antisense	intergenic	downstream	3797	Intergenic
RTX430.Lnc09G32674	Sobic.009G081300	antisense	intergenic	downstream	3943	Intergenic
RTX430.Lnc09G32674	Sobic.009G081300	antisense	intergenic	downstream	3943	Intergenic
RTX430.Lnc09G32674	Sobic.009G081300	antisense	intergenic	downstream	3964	Intergenic
RTX430.Lnc09G32674	Sobic.009G081300	antisense	intergenic	downstream	3991	Intergenic
RTX430.Lnc09G32678	Sobic.009G081700	antisense	genic	exonic	0	Antisense exonic
RTX430.Lnc09G32683	Sobic.009G082550	antisense	genic	exonic	0	Antisense exonic
RTX430.Lnc09G32683	Sobic.009G082550	antisense	genic	exonic	0	Antisense exonic
RTX430.Lnc09G32683	Sobic.009G082550	antisense	genic	exonic	0	Antisense exonic
RTX430.Lnc09G32683	Sobic.009G082550	antisense	genic	exonic	0	Antisense exonic
RTX430.Lnc09G32683	Sobic.009G082550	antisense	genic	exonic	0	Antisense exonic
RTX430.Lnc09G32683	Sobic.009G082550	antisense	genic	exonic	0	Antisense exonic
RTX430.Lnc09G32683	Sobic.009G082550	antisense	genic	exonic	0	Antisense exonic
RTX430.Lnc09G32683	Sobic.009G082550	antisense	genic	exonic	0	Antisense exonic
RTX430.Lnc09G32683	Sobic.009G082550	antisense	genic	exonic	0	Antisense exonic
RTX430.Lnc09G32683	Sobic.009G082550	antisense	genic	exonic	0	Antisense exonic
RTX430.Lnc09G32683	Sobic.009G082550	antisense	genic	exonic	0	Antisense exonic
RTX430.Lnc09G32683	Sobic.009G082550	antisense	genic	exonic	0	Antisense exonic
RTX430.Lnc09G32683	Sobic.009G082500	antisense	genic	exonic	0	Antisense exonic
RTX430.Lnc09G32683	Sobic.009G082550	antisense	genic	exonic	0	Antisense exonic
RTX430.Lnc09G32683	Sobic.009G082550	antisense	genic	exonic	0	Antisense exonic
RTX430.Lnc09G32683	Sobic.009G082550	antisense	genic	exonic	0	Antisense exonic
RTX430.Lnc09G32683	Sobic.009G082550	antisense	genic	exonic	0	Antisense exonic
RTX430.Lnc09G32683	Sobic.009G082550	antisense	genic	exonic	0	Antisense exonic
RTX430.Lnc09G32683	Sobic.009G082500	antisense	genic	exonic	0	Antisense exonic
RTX430.Lnc09G32683	Sobic.009G082550	antisense	genic	exonic	0	Antisense exonic
RTX430.Lnc09G32683	Sobic.009G082550	antisense	genic	exonic	0	Antisense exonic
RTX430.Lnc09G32683	Sobic.009G082550	antisense	genic	exonic	0	Antisense exonic
RTX430.Lnc09G32694	Sobic.009G083200	antisense	intergenic	upstream	45648	Intergenic
RTX430.Lnc09G32702	Sobic.009G083300	sense	intergenic	upstream	1411	Upstream
RTX430.Lnc09G32702	Sobic.009G083300	sense	intergenic	upstream	1501	Upstream
RTX430.Lnc09G32702	Sobic.009G083300	sense	intergenic	upstream	1528	Upstream
RTX430.Lnc09G32705	Sobic.009G083400	antisense	genic	exonic	0	Antisense exonic
RTX430.Lnc09G31990	Sobic.009G014700	antisense	genic	exonic	0	Antisense exonic
RTX430.Lnc09G32709	Sobic.009G083800	antisense	genic	exonic	0	Antisense exonic
RTX430.Lnc09G32709	Sobic.009G083800	antisense	genic	exonic	0	Antisense exonic
RTX430.Lnc09G32709	Sobic.009G083800	antisense	genic	exonic	0	Antisense exonic
RTX430.Lnc09G32714	Sobic.009G084000	antisense	genic	exonic	0	Antisense exonic
RTX430.Lnc09G32716	Sobic.009G084300	antisense	intergenic	upstream	15965	Intergenic
RTX430.Lnc09G32722	Sobic.009G084600	antisense	intergenic	upstream	10764	Intergenic
RTX430.Lnc09G32726	Sobic.009G084800	antisense	genic	exonic	0	Antisense exonic
RTX430.Lnc09G32726	Sobic.009G084800	antisense	genic	exonic	0	Antisense exonic
RTX430.Lnc09G32731	Sobic.009G085100	sense	intergenic	downstream	5856	Intergenic
RTX430.Lnc09G32737	Sobic.009G086200	sense	intergenic	downstream	17542	Intergenic
RTX430.Lnc09G32737	Sobic.009G086200	sense	intergenic	downstream	17609	Intergenic
RTX430.Lnc09G32005	Sobic.009G016000	antisense	genic	exonic	0	Antisense exonic
RTX430.Lnc09G32749	Sobic.009G087480	antisense	intergenic	upstream	28504	Intergenic
RTX430.Lnc09G32758	Sobic.009G087900	sense	intergenic	upstream	3369	Intergenic
RTX430.Lnc09G32765	Sobic.009G088100	antisense	genic	exonic	0	Antisense exonic
RTX430.Lnc09G32007	Sobic.009G016201	antisense	genic	exonic	0	Antisense exonic
RTX430.Lnc09G32012	Sobic.009G016400	antisense	genic	exonic	0	Antisense exonic
RTX430.Lnc09G32014	Sobic.009G016500	antisense	genic	exonic	0	Antisense exonic
RTX430.Lnc09G32779	Sobic.009G089532	antisense	intergenic	upstream	64033	Intergenic
RTX430.Lnc09G32022	Sobic.009G017500	antisense	genic	exonic	0	Antisense exonic
RTX430.Lnc09G32040	Sobic.009G019800	antisense	genic	exonic	0	Antisense exonic
RTX430.Lnc09G32045	Sobic.009G020600	antisense	genic	exonic	0	Antisense exonic
RTX430.Lnc09G32045	Sobic.009G020600	antisense	genic	exonic	0	Antisense exonic
RTX430.Lnc09G32045	Sobic.009G020600	antisense	genic	exonic	0	Antisense exonic
RTX430.Lnc09G32045	Sobic.009G020600	antisense	genic	exonic	0	Antisense exonic
RTX430.Lnc09G32045	Sobic.009G020600	antisense	genic	exonic	0	Antisense exonic
RTX430.Lnc09G32804	Sobic.009G091101	antisense	intergenic	upstream	84995	Intergenic
RTX430.Lnc09G32804	Sobic.009G091101	antisense	intergenic	upstream	84995	Intergenic
RTX430.Lnc09G32804	Sobic.009G091101	antisense	intergenic	upstream	84995	Intergenic
RTX430.Lnc09G32804	Sobic.009G091101	antisense	intergenic	upstream	84995	Intergenic
RTX430.Lnc09G32804	Sobic.009G091101	antisense	intergenic	upstream	86895	Intergenic
RTX430.Lnc09G32801	Sobic.009G091200	sense	intergenic	upstream	3315	Intergenic
RTX430.Lnc09G32057	Sobic.009G022400	sense	intergenic	upstream	909	Upstream
RTX430.Lnc09G32057	Sobic.009G022400	sense	intergenic	upstream	909	Upstream
RTX430.Lnc09G32057	Sobic.009G022400	sense	intergenic	upstream	909	Upstream
RTX430.Lnc09G32057	Sobic.009G022400	sense	intergenic	upstream	909	Upstream
RTX430.Lnc09G32057	Sobic.009G022400	sense	intergenic	upstream	909	Upstream
RTX430.Lnc09G32057	Sobic.009G022400	sense	intergenic	upstream	909	Upstream
RTX430.Lnc09G32057	Sobic.009G022400	sense	intergenic	upstream	909	Upstream
RTX430.Lnc09G32067	Sobic.009G023300	antisense	genic	exonic	0	Antisense exonic
RTX430.Lnc09G32073	Sobic.009G023600	antisense	genic	exonic	0	Antisense exonic
RTX430.Lnc09G32074	Sobic.009G023700	antisense	genic	exonic	0	Antisense exonic
RTX430.Lnc09G32813	Sobic.009G092300	antisense	intergenic	downstream	3913	Intergenic
RTX430.Lnc09G32833	Sobic.009G093100	antisense	genic	exonic	0	Antisense exonic
RTX430.Lnc09G32834	Sobic.009G093200	sense	intergenic	upstream	67570	Intergenic
RTX430.Lnc09G32836	Sobic.009G093200	antisense	genic	exonic	0	Antisense exonic
RTX430.Lnc09G32838	Sobic.009G093400	antisense	intergenic	upstream	99790	Intergenic
RTX430.Lnc09G32840	Sobic.009G093800	antisense	intergenic	downstream	55391	Intergenic
RTX430.Lnc09G32117	Sobic.009G026700	antisense	genic	exonic	0	Antisense exonic
RTX430.Lnc09G32115	Sobic.009G027100	antisense	genic	exonic	0	Antisense exonic
RTX430.Lnc09G32855	Sobic.009G094450	sense	intergenic	upstream	6345	Intergenic
RTX430.Lnc09G32127	Sobic.009G028400	sense	intergenic	downstream	4436	Intergenic
RTX430.Lnc09G32142	Sobic.009G030200	antisense	genic	exonic	0	Antisense exonic
RTX430.Lnc09G32142	Sobic.009G030200	antisense	genic	exonic	0	Antisense exonic
RTX430.Lnc09G32143	Sobic.009G030300	sense	intergenic	downstream	1453	Downstream
RTX430.Lnc09G32143	Sobic.009G030300	sense	intergenic	downstream	1453	Downstream
RTX430.Lnc09G32152	Sobic.009G030800	antisense	genic	exonic	0	Antisense exonic
RTX430.Lnc09G32152	Sobic.009G030800	antisense	genic	exonic	0	Antisense exonic
RTX430.Lnc09G31886	Sobic.009G003300	antisense	genic	exonic	0	Antisense exonic
RTX430.Lnc09G32169	Sobic.009G032400	antisense	genic	exonic	0	Antisense exonic
RTX430.Lnc09G32180	Sobic.009G033600	antisense	genic	exonic	0	Antisense exonic
RTX430.Lnc09G32193	Sobic.009G034300	antisense	genic	exonic	0	Antisense exonic
RTX430.Lnc09G32211	Sobic.009G036500	antisense	genic	exonic	0	Antisense exonic
RTX430.Lnc09G32213	Sobic.009G036700	sense	intergenic	upstream	30089	Intergenic
RTX430.Lnc09G32213	Sobic.009G036700	sense	intergenic	upstream	29698	Intergenic
RTX430.Lnc09G32214	Sobic.009G036700	antisense	genic	exonic	0	Antisense exonic
RTX430.Lnc09G32214	Sobic.009G036700	antisense	genic	exonic	0	Antisense exonic
RTX430.Lnc09G32214	Sobic.009G036700	antisense	genic	exonic	0	Antisense exonic
RTX430.Lnc09G32216	Sobic.009G036800	antisense	genic	exonic	0	Antisense exonic
RTX430.Lnc09G32898	Sobic.009G097900	antisense	genic	exonic	0	Antisense exonic
RTX430.Lnc09G32227	Sobic.009G037800	antisense	genic	exonic	0	Antisense exonic
RTX430.Lnc09G32241	Sobic.009G039800	antisense	intergenic	upstream	12238	Intergenic
RTX430.Lnc09G32241	Sobic.009G039800	antisense	intergenic	upstream	12238	Intergenic
RTX430.Lnc09G32241	Sobic.009G039800	antisense	intergenic	upstream	12238	Intergenic
RTX430.Lnc09G32241	Sobic.009G039800	antisense	intergenic	upstream	12238	Intergenic
RTX430.Lnc09G32241	Sobic.009G039800	antisense	intergenic	upstream	12238	Intergenic
RTX430.Lnc09G32241	Sobic.009G039800	antisense	intergenic	upstream	12238	Intergenic
RTX430.Lnc09G32241	Sobic.009G039800	antisense	intergenic	upstream	12238	Intergenic
RTX430.Lnc09G32241	Sobic.009G039800	antisense	intergenic	upstream	12238	Intergenic
RTX430.Lnc09G32907	Sobic.009G098900	antisense	intergenic	upstream	78753	Intergenic
RTX430.Lnc09G32912	Sobic.009G099000	sense	intergenic	upstream	39854	Intergenic
RTX430.Lnc09G32245	Sobic.009G040100	sense	intergenic	upstream	5946	Intergenic
RTX430.Lnc09G32246	Sobic.009G040100	antisense	intergenic	upstream	6097	Intergenic
RTX430.Lnc09G32247	Sobic.009G040100	antisense	intergenic	upstream	6286	Intergenic
RTX430.Lnc09G32248	Sobic.009G040175	sense	intergenic	downstream	6321	Intergenic
RTX430.Lnc09G32253	Sobic.009G040600	antisense	genic	exonic	0	Antisense exonic
RTX430.Lnc09G32928	Sobic.009G100050	antisense	genic	exonic	0	Antisense exonic
RTX430.Lnc09G32931	Sobic.009G100200	sense	intergenic	downstream	2320	Intergenic
RTX430.Lnc09G32931	Sobic.009G100200	sense	intergenic	downstream	2320	Intergenic
RTX430.Lnc09G32931	Sobic.009G100200	sense	intergenic	downstream	2320	Intergenic
RTX430.Lnc09G32261	Sobic.009G041400	antisense	genic	exonic	0	Antisense exonic
RTX430.Lnc09G32941	Sobic.009G100500	antisense	intergenic	upstream	386	Bidirectional
RTX430.Lnc09G32939	Sobic.009G100500	antisense	intergenic	downstream	3338	Intergenic
RTX430.Lnc09G32939	Sobic.009G100500	antisense	intergenic	downstream	3370	Intergenic
RTX430.Lnc09G32954	Sobic.009G101600	sense	intergenic	upstream	9717	Intergenic
RTX430.Lnc09G32977	Sobic.009G103000	sense	intergenic	upstream	35428	Intergenic
RTX430.Lnc09G32977	Sobic.009G103000	sense	intergenic	upstream	35482	Intergenic
RTX430.Lnc09G32977	Sobic.009G103000	sense	intergenic	upstream	35494	Intergenic
RTX430.Lnc09G32977	Sobic.009G103000	sense	intergenic	upstream	35520	Intergenic
RTX430.Lnc09G32977	Sobic.009G103000	sense	intergenic	upstream	36412	Intergenic
RTX430.Lnc09G32977	Sobic.009G103000	sense	intergenic	upstream	36735	Intergenic
RTX430.Lnc09G32975	Sobic.009G103000	antisense	intergenic	upstream	38746	Intergenic
RTX430.Lnc09G32986	Sobic.009G103700	antisense	intergenic	downstream	7506	Intergenic
RTX430.Lnc09G32986	Sobic.009G103700	antisense	intergenic	downstream	7506	Intergenic
RTX430.Lnc09G32986	Sobic.009G103700	antisense	intergenic	downstream	7506	Intergenic
RTX430.Lnc09G32986	Sobic.009G103700	antisense	intergenic	downstream	7520	Intergenic
RTX430.Lnc09G32986	Sobic.009G103700	antisense	intergenic	downstream	7577	Intergenic
RTX430.Lnc09G32987	Sobic.009G103700	sense	intergenic	downstream	13963	Intergenic
RTX430.Lnc09G32987	Sobic.009G103700	sense	intergenic	downstream	13964	Intergenic
RTX430.Lnc09G32987	Sobic.009G103700	sense	intergenic	downstream	13968	Intergenic
RTX430.Lnc09G32987	Sobic.009G103700	sense	intergenic	downstream	13972	Intergenic
RTX430.Lnc09G32987	Sobic.009G103700	sense	intergenic	downstream	13987	Intergenic
RTX430.Lnc09G32987	Sobic.009G103700	sense	intergenic	downstream	14032	Intergenic
RTX430.Lnc09G33013	Sobic.009G104900	antisense	genic	exonic	0	Antisense exonic
RTX430.Lnc09G32292	Sobic.009G044700	antisense	genic	exonic	0	Antisense exonic
RTX430.Lnc09G33011	Sobic.009G106000	antisense	intergenic	downstream	2894	Intergenic
RTX430.Lnc09G33019	Sobic.009G106100	sense	intergenic	downstream	308	Downstream
RTX430.Lnc09G33016	Sobic.009G106500	sense	intergenic	downstream	1693	Downstream
RTX430.Lnc09G33016	Sobic.009G106500	sense	intergenic	downstream	1693	Downstream
RTX430.Lnc09G33043	Sobic.009G108700	antisense	intergenic	upstream	2285	Intergenic
RTX430.Lnc09G33044	Sobic.009G108700	antisense	intergenic	upstream	40825	Intergenic
RTX430.Lnc09G31850	Sobic.009G000200	antisense	intergenic	upstream	199	Bidirectional
RTX430.Lnc09G33052	Sobic.009G109300	antisense	genic	exonic	0	Antisense exonic
RTX430.Lnc09G33051	Sobic.009G109450	sense	intergenic	upstream	1845	Upstream
RTX430.Lnc09G33067	Sobic.009G109925	antisense	genic	exonic	0	Antisense exonic
RTX430.Lnc09G33102	Sobic.009G112800	antisense	genic	exonic	0	Antisense exonic
RTX430.Lnc09G33102	Sobic.009G112800	antisense	genic	exonic	0	Antisense exonic
RTX430.Lnc09G33120	Sobic.009G115100	antisense	intergenic	upstream	305	Bidirectional
RTX430.Lnc09G33120	Sobic.009G115100	antisense	intergenic	upstream	371	Bidirectional
RTX430.Lnc09G33143	Sobic.009G116900	antisense	genic	exonic	0	Antisense exonic
RTX430.Lnc09G33149	Sobic.009G117300	antisense	intergenic	downstream	2551	Intergenic
RTX430.Lnc09G33153	Sobic.009G117700	sense	intergenic	upstream	19985	Intergenic
RTX430.Lnc09G33153	Sobic.009G117700	sense	intergenic	upstream	19103	Intergenic
RTX430.Lnc09G33153	Sobic.009G117700	sense	intergenic	upstream	19103	Intergenic
RTX430.Lnc09G33153	Sobic.009G117700	sense	intergenic	upstream	19103	Intergenic
RTX430.Lnc09G33153	Sobic.009G117700	sense	intergenic	upstream	19985	Intergenic
RTX430.Lnc09G33153	Sobic.009G117700	sense	intergenic	upstream	19985	Intergenic
RTX430.Lnc09G33161	Sobic.009G118700	antisense	genic	exonic	0	Antisense exonic
RTX430.Lnc09G33161	Sobic.009G118700	antisense	genic	exonic	0	Antisense exonic
RTX430.Lnc09G33161	Sobic.009G118700	antisense	genic	exonic	0	Antisense exonic
RTX430.Lnc09G33161	Sobic.009G118700	antisense	genic	exonic	0	Antisense exonic
RTX430.Lnc09G33161	Sobic.009G118700	antisense	genic	exonic	0	Antisense exonic
RTX430.Lnc09G33161	Sobic.009G118700	antisense	genic	exonic	0	Antisense exonic
RTX430.Lnc09G33161	Sobic.009G118700	antisense	intergenic	downstream	2003	Intergenic
RTX430.Lnc09G33161	Sobic.009G118700	antisense	intergenic	downstream	2043	Intergenic
RTX430.Lnc09G33161	Sobic.009G118700	antisense	intergenic	downstream	2222	Intergenic
RTX430.Lnc09G33168	Sobic.009G119000	sense	intergenic	downstream	39410	Intergenic
RTX430.Lnc09G33168	Sobic.009G119000	sense	intergenic	downstream	39410	Intergenic
RTX430.Lnc09G33168	Sobic.009G119000	sense	intergenic	downstream	39580	Intergenic
RTX430.Lnc09G33168	Sobic.009G119000	sense	intergenic	downstream	39581	Intergenic
RTX430.Lnc09G33167	Sobic.009G119100	sense	intergenic	downstream	70330	Intergenic
RTX430.Lnc09G33172	Sobic.009G119200	sense	intergenic	upstream	10869	Intergenic
RTX430.Lnc09G33186	Sobic.009G120200	sense	intergenic	upstream	3912	Intergenic
RTX430.Lnc09G33187	Sobic.009G120301	sense	intergenic	downstream	4288	Intergenic
RTX430.Lnc09G33195	Sobic.009G120850	sense	intergenic	downstream	5174	Intergenic
RTX430.Lnc09G33212	Sobic.009G122201	antisense	genic	exonic	0	Antisense exonic
RTX430.Lnc09G33215	Sobic.009G122300	sense	intergenic	upstream	6151	Intergenic
RTX430.Lnc09G33217	Sobic.009G122325	antisense	genic	exonic	0	Antisense exonic
RTX430.Lnc09G33218	Sobic.009G122325	antisense	genic	exonic	0	Antisense exonic
RTX430.Lnc09G33219	Sobic.009G122325	antisense	genic	exonic	0	Antisense exonic
RTX430.Lnc09G33217	Sobic.009G122325	antisense	genic	exonic	0	Antisense exonic
RTX430.Lnc09G33217	Sobic.009G122325	antisense	genic	exonic	0	Antisense exonic
RTX430.Lnc09G33225	Sobic.009G122800	antisense	intergenic	downstream	3117	Intergenic
RTX430.Lnc09G33225	Sobic.009G122800	antisense	intergenic	downstream	3117	Intergenic
RTX430.Lnc09G33225	Sobic.009G122800	antisense	intergenic	downstream	4797	Intergenic
RTX430.Lnc09G33225	Sobic.009G122800	antisense	intergenic	downstream	3117	Intergenic
RTX430.Lnc09G33225	Sobic.009G122800	antisense	intergenic	downstream	3117	Intergenic
RTX430.Lnc09G33225	Sobic.009G122800	antisense	intergenic	downstream	4797	Intergenic
RTX430.Lnc09G33230	Sobic.009G123300	antisense	intergenic	upstream	7467	Intergenic
RTX430.Lnc09G33232	Sobic.009G123400	sense	intergenic	downstream	1108	Downstream
RTX430.Lnc09G33239	Sobic.009G123900	antisense	genic	exonic	0	Antisense exonic
RTX430.Lnc09G33242	Sobic.009G124000	antisense	genic	exonic	0	Antisense exonic
RTX430.Lnc09G33242	Sobic.009G124000	antisense	genic	exonic	0	Antisense exonic
RTX430.Lnc09G33263	Sobic.009G126100	antisense	genic	exonic	0	Antisense exonic
RTX430.Lnc09G33269	Sobic.009G126700	antisense	genic	exonic	0	Antisense exonic
RTX430.Lnc09G33272	Sobic.009G126900	antisense	genic	exonic	0	Antisense exonic
RTX430.Lnc09G33290	Sobic.009G128400	antisense	genic	exonic	0	Antisense exonic
RTX430.Lnc09G33311	Sobic.009G130600	antisense	intergenic	upstream	5377	Intergenic
RTX430.Lnc09G33311	Sobic.009G130600	antisense	intergenic	upstream	5377	Intergenic
RTX430.Lnc09G33355	Sobic.009G133700	antisense	genic	exonic	0	Antisense exonic
RTX430.Lnc09G33366	Sobic.009G134900	antisense	genic	exonic	0	Antisense exonic
RTX430.Lnc09G33378	Sobic.009G136200	antisense	genic	exonic	0	Antisense exonic
RTX430.Lnc09G33387	Sobic.009G136700	antisense	intergenic	upstream	11660	Intergenic
RTX430.Lnc09G33390	Sobic.009G136900	antisense	genic	exonic	0	Antisense exonic
RTX430.Lnc09G33392	Sobic.009G137200	antisense	genic	exonic	0	Antisense exonic
RTX430.Lnc09G33569	Sobic.009G139000	antisense	genic	exonic	0	Antisense exonic
RTX430.Lnc09G33428	Sobic.009G140700	antisense	genic	exonic	0	Antisense exonic
RTX430.Lnc09G33436	Sobic.009G141500	sense	intergenic	upstream	4633	Intergenic
RTX430.Lnc09G33461	Sobic.009G145600	antisense	genic	exonic	0	Antisense exonic
RTX430.Lnc09G33461	Sobic.009G145600	antisense	genic	exonic	0	Antisense exonic
RTX430.Lnc09G33470	Sobic.009G145900	antisense	genic	exonic	0	Antisense exonic
RTX430.Lnc09G33470	Sobic.009G145900	antisense	genic	exonic	0	Antisense exonic
RTX430.Lnc09G33470	Sobic.009G145900	antisense	genic	exonic	0	Antisense exonic
RTX430.Lnc09G33482	Sobic.009G146500	antisense	genic	exonic	0	Antisense exonic
RTX430.Lnc09G33482	Sobic.009G146500	antisense	genic	exonic	0	Antisense exonic
RTX430.Lnc09G33482	Sobic.009G146500	antisense	genic	exonic	0	Antisense exonic
RTX430.Lnc09G33482	Sobic.009G146500	antisense	genic	exonic	0	Antisense exonic
RTX430.Lnc09G33482	Sobic.009G146500	antisense	genic	exonic	0	Antisense exonic
RTX430.Lnc09G33482	Sobic.009G146500	antisense	genic	exonic	0	Antisense exonic
RTX430.Lnc09G33482	Sobic.009G146500	antisense	genic	exonic	0	Antisense exonic
RTX430.Lnc09G33482	Sobic.009G146500	antisense	genic	exonic	0	Antisense exonic
RTX430.Lnc09G33493	Sobic.009G148100	antisense	genic	exonic	0	Antisense exonic
RTX430.Lnc09G33513	Sobic.009G150800	antisense	genic	exonic	0	Antisense exonic
RTX430.Lnc09G33521	Sobic.009G151200	antisense	genic	exonic	0	Antisense exonic
RTX430.Lnc09G33582	Sobic.009G155900	antisense	genic	exonic	0	Antisense exonic
RTX430.Lnc09G33593	Sobic.009G156900	antisense	genic	exonic	0	Antisense exonic
RTX430.Lnc09G33597	Sobic.009G157200	antisense	genic	exonic	0	Antisense exonic
RTX430.Lnc09G33621	Sobic.009G159900	antisense	genic	exonic	0	Antisense exonic
RTX430.Lnc09G33632	Sobic.009G161100	antisense	genic	exonic	0	Antisense exonic
RTX430.Lnc09G33652	Sobic.009G163500	antisense	genic	exonic	0	Antisense exonic
RTX430.Lnc09G33662	Sobic.009G164400	antisense	genic	exonic	0	Antisense exonic
RTX430.Lnc09G33677	Sobic.009G165100	antisense	genic	exonic	0	Antisense exonic
RTX430.Lnc09G33693	Sobic.009G166650	antisense	genic	exonic	0	Antisense exonic
RTX430.Lnc09G33724	Sobic.009G170100	antisense	genic	exonic	0	Antisense exonic
RTX430.Lnc09G33724	Sobic.009G170100	antisense	genic	exonic	0	Antisense exonic
RTX430.Lnc09G32360	Sobic.009G052000	antisense	genic	exonic	0	Antisense exonic
RTX430.Lnc09G33748	Sobic.009G172600	antisense	genic	exonic	0	Antisense exonic
RTX430.Lnc09G33763	Sobic.009G174300	antisense	intergenic	upstream	2637	Intergenic
RTX430.Lnc09G33797	Sobic.009G177600	antisense	genic	exonic	0	Antisense exonic
RTX430.Lnc09G33797	Sobic.009G177600	antisense	genic	exonic	0	Antisense exonic
RTX430.Lnc09G33797	Sobic.009G177600	antisense	genic	exonic	0	Antisense exonic
RTX430.Lnc09G33797	Sobic.009G177600	antisense	genic	exonic	0	Antisense exonic
RTX430.Lnc09G33797	Sobic.009G177600	antisense	genic	exonic	0	Antisense exonic
RTX430.Lnc09G33803	Sobic.009G178000	antisense	genic	exonic	0	Antisense exonic
RTX430.Lnc09G33803	Sobic.009G178000	antisense	genic	exonic	0	Antisense exonic
RTX430.Lnc09G33803	Sobic.009G178000	antisense	genic	exonic	0	Antisense exonic
RTX430.Lnc09G33803	Sobic.009G178000	antisense	genic	exonic	0	Antisense exonic
RTX430.Lnc09G33803	Sobic.009G178000	antisense	genic	exonic	0	Antisense exonic
RTX430.Lnc09G33803	Sobic.009G178000	antisense	genic	exonic	0	Antisense exonic
RTX430.Lnc09G33803	Sobic.009G178000	antisense	genic	exonic	0	Antisense exonic
RTX430.Lnc09G33803	Sobic.009G178000	antisense	genic	exonic	0	Antisense exonic
RTX430.Lnc09G33803	Sobic.009G178000	antisense	genic	exonic	0	Antisense exonic
RTX430.Lnc09G33817	Sobic.009G179400	antisense	genic	exonic	0	Antisense exonic
RTX430.Lnc09G33825	Sobic.009G180200	antisense	genic	exonic	0	Antisense exonic
RTX430.Lnc09G33825	Sobic.009G180200	antisense	genic	exonic	0	Antisense exonic
RTX430.Lnc09G33825	Sobic.009G180200	antisense	genic	exonic	0	Antisense exonic
RTX430.Lnc09G33825	Sobic.009G180200	antisense	genic	exonic	0	Antisense exonic
RTX430.Lnc09G33831	Sobic.009G180800	antisense	genic	exonic	0	Antisense exonic
RTX430.Lnc09G32371	Sobic.009G053101	antisense	genic	exonic	0	Antisense exonic
RTX430.Lnc09G33848	Sobic.009G182500	antisense	genic	exonic	0	Antisense exonic
RTX430.Lnc09G33848	Sobic.009G182500	antisense	genic	exonic	0	Antisense exonic
RTX430.Lnc09G33853	Sobic.009G183000	antisense	genic	exonic	0	Antisense exonic
RTX430.Lnc09G33854	Sobic.009G183101	antisense	intergenic	downstream	4473	Intergenic
RTX430.Lnc09G33863	Sobic.009G184400	antisense	genic	exonic	0	Antisense exonic
RTX430.Lnc09G33863	Sobic.009G184400	antisense	genic	exonic	0	Antisense exonic
RTX430.Lnc09G33863	Sobic.009G184400	antisense	genic	exonic	0	Antisense exonic
RTX430.Lnc09G33868	Sobic.009G185100	antisense	genic	exonic	0	Antisense exonic
RTX430.Lnc09G33868	Sobic.009G185201	sense	intergenic	downstream	638	Downstream
RTX430.Lnc09G33868	Sobic.009G185201	sense	intergenic	downstream	638	Downstream
RTX430.Lnc09G33868	Sobic.009G185201	sense	intergenic	downstream	638	Downstream
RTX430.Lnc09G33868	Sobic.009G185201	sense	intergenic	downstream	638	Downstream
RTX430.Lnc09G33874	Sobic.009G185501	antisense	genic	exonic	0	Antisense exonic
RTX430.Lnc09G33883	Sobic.009G186800	sense	genic	intronic	0	Intronic
RTX430.Lnc09G33905	Sobic.009G188800	antisense	genic	exonic	0	Antisense exonic
RTX430.Lnc09G33908	Sobic.009G189000	antisense	genic	exonic	0	Antisense exonic
RTX430.Lnc09G33910	Sobic.009G189100	antisense	genic	exonic	0	Antisense exonic
RTX430.Lnc09G33910	Sobic.009G189100	antisense	genic	exonic	0	Antisense exonic
RTX430.Lnc09G33924	Sobic.009G190200	antisense	genic	exonic	0	Antisense exonic
RTX430.Lnc09G33930	Sobic.009G191000	antisense	genic	exonic	0	Antisense exonic
RTX430.Lnc09G33987	Sobic.009G196900	antisense	genic	exonic	0	Antisense exonic
RTX430.Lnc09G33988	Sobic.009G197000	antisense	genic	exonic	0	Antisense exonic
RTX430.Lnc09G33990	Sobic.009G197000	antisense	intergenic	upstream	8559	Intergenic
RTX430.Lnc09G33992	Sobic.009G197350	antisense	intergenic	upstream	1547	Bidirectional
RTX430.Lnc09G33998	Sobic.009G197700	sense	intergenic	upstream	232	Upstream
RTX430.Lnc09G33998	Sobic.009G197700	sense	intergenic	upstream	1757	Upstream
RTX430.Lnc09G31911	Sobic.009G006300	antisense	genic	exonic	0	Antisense exonic
RTX430.Lnc09G34055	Sobic.009G203700	antisense	genic	exonic	0	Antisense exonic
RTX430.Lnc09G34055	Sobic.009G203700	antisense	genic	exonic	0	Antisense exonic
RTX430.Lnc09G34095	Sobic.009G207900	antisense	genic	exonic	0	Antisense exonic
RTX430.Lnc09G34106	Sobic.009G209150	antisense	genic	exonic	0	Antisense exonic
RTX430.Lnc09G34124	Sobic.009G210800	antisense	genic	exonic	0	Antisense exonic
RTX430.Lnc09G32393	Sobic.009G055300	antisense	genic	exonic	0	Antisense exonic
RTX430.Lnc09G34151	Sobic.009G213000	antisense	genic	exonic	0	Antisense exonic
RTX430.Lnc09G34151	Sobic.009G213000	antisense	genic	exonic	0	Antisense exonic
RTX430.Lnc09G34165	Sobic.009G214300	antisense	genic	exonic	0	Antisense exonic
RTX430.Lnc09G34165	Sobic.009G214300	antisense	genic	exonic	0	Antisense exonic
RTX430.Lnc09G34165	Sobic.009G214300	antisense	genic	exonic	0	Antisense exonic
RTX430.Lnc09G34165	Sobic.009G214300	antisense	genic	exonic	0	Antisense exonic
RTX430.Lnc09G34165	Sobic.009G214300	antisense	genic	exonic	0	Antisense exonic
RTX430.Lnc09G34165	Sobic.009G214300	antisense	genic	exonic	0	Antisense exonic
RTX430.Lnc09G34176	Sobic.009G215400	antisense	intergenic	upstream	46	Bidirectional
RTX430.Lnc09G34183	Sobic.009G215800	antisense	genic	exonic	0	Antisense exonic
RTX430.Lnc09G34189	Sobic.009G216500	antisense	genic	exonic	0	Antisense exonic
RTX430.Lnc09G34193	Sobic.009G216900	antisense	genic	exonic	0	Antisense exonic
RTX430.Lnc09G34210	Sobic.009G218000	antisense	genic	exonic	0	Antisense exonic
RTX430.Lnc09G34210	Sobic.009G218000	antisense	genic	exonic	0	Antisense exonic
RTX430.Lnc09G34224	Sobic.009G221400	antisense	genic	exonic	0	Antisense exonic
RTX430.Lnc09G34235	Sobic.009G222000	antisense	genic	exonic	0	Antisense exonic
RTX430.Lnc09G34238	Sobic.009G222400	antisense	genic	exonic	0	Antisense exonic
RTX430.Lnc09G34241	Sobic.009G222500	antisense	genic	exonic	0	Antisense exonic
RTX430.Lnc09G34258	Sobic.009G224000	antisense	genic	exonic	0	Antisense exonic
RTX430.Lnc09G34263	Sobic.009G224400	antisense	genic	exonic	0	Antisense exonic
RTX430.Lnc09G34263	Sobic.009G224400	antisense	genic	exonic	0	Antisense exonic
RTX430.Lnc09G34263	Sobic.009G224400	antisense	genic	exonic	0	Antisense exonic
RTX430.Lnc09G34290	Sobic.009G227600	antisense	genic	exonic	0	Antisense exonic
RTX430.Lnc09G34290	Sobic.009G227600	antisense	genic	exonic	0	Antisense exonic
RTX430.Lnc09G34339	Sobic.009G231800	antisense	genic	exonic	0	Antisense exonic
RTX430.Lnc09G34350	Sobic.009G233200	antisense	genic	exonic	0	Antisense exonic
RTX430.Lnc09G34361	Sobic.009G234400	antisense	intergenic	downstream	4023	Intergenic
RTX430.Lnc09G34361	Sobic.009G234400	antisense	intergenic	downstream	5452	Intergenic
RTX430.Lnc09G34361	Sobic.009G234400	antisense	intergenic	downstream	4023	Intergenic
RTX430.Lnc09G34361	Sobic.009G234400	antisense	intergenic	downstream	4023	Intergenic
RTX430.Lnc09G34375	Sobic.009G235300	sense	intergenic	upstream	2523	Intergenic
RTX430.Lnc09G34404	Sobic.009G237500	antisense	genic	exonic	0	Antisense exonic
RTX430.Lnc09G34416	Sobic.009G239700	antisense	genic	exonic	0	Antisense exonic
RTX430.Lnc09G34426	Sobic.009G240600	antisense	genic	exonic	0	Antisense exonic
RTX430.Lnc09G34433	Sobic.009G241100	antisense	genic	exonic	0	Antisense exonic
RTX430.Lnc09G34436	Sobic.009G241200	antisense	genic	exonic	0	Antisense exonic
RTX430.Lnc09G34437	Sobic.009G241200	antisense	genic	exonic	0	Antisense exonic
RTX430.Lnc09G34450	Sobic.009G242100	antisense	genic	exonic	0	Antisense exonic
RTX430.Lnc09G34450	Sobic.009G242032	antisense	genic	exonic	0	Antisense exonic
RTX430.Lnc09G34450	Sobic.009G242032	antisense	genic	exonic	0	Antisense exonic
RTX430.Lnc09G34450	Sobic.009G242032	antisense	genic	exonic	0	Antisense exonic
RTX430.Lnc09G34450	Sobic.009G242032	antisense	genic	exonic	0	Antisense exonic
RTX430.Lnc09G34450	Sobic.009G242032	antisense	genic	exonic	0	Antisense exonic
RTX430.Lnc09G34450	Sobic.009G242032	antisense	genic	exonic	0	Antisense exonic
RTX430.Lnc09G34450	Sobic.009G242100	antisense	genic	exonic	0	Antisense exonic
RTX430.Lnc09G34450	Sobic.009G242100	antisense	genic	exonic	0	Antisense exonic
RTX430.Lnc09G34450	Sobic.009G242100	antisense	genic	exonic	0	Antisense exonic
RTX430.Lnc09G34450	Sobic.009G242100	antisense	genic	exonic	0	Antisense exonic
RTX430.Lnc09G34450	Sobic.009G242100	antisense	genic	exonic	0	Antisense exonic
RTX430.Lnc09G34450	Sobic.009G242100	antisense	genic	exonic	0	Antisense exonic
RTX430.Lnc09G34462	Sobic.009G243500	antisense	genic	exonic	0	Antisense exonic
RTX430.Lnc09G34480	Sobic.009G245600	antisense	genic	exonic	0	Antisense exonic
RTX430.Lnc09G34489	Sobic.009G246400	antisense	genic	exonic	0	Antisense exonic
RTX430.Lnc09G34489	Sobic.009G246400	antisense	genic	exonic	0	Antisense exonic
RTX430.Lnc09G34501	Sobic.009G247900	antisense	genic	exonic	0	Antisense exonic
RTX430.Lnc09G34508	Sobic.009G248500	sense	intergenic	downstream	9732	Intergenic
RTX430.Lnc09G34518	Sobic.009G249301	antisense	genic	exonic	0	Antisense exonic
RTX430.Lnc09G34518	Sobic.009G249301	antisense	genic	exonic	0	Antisense exonic
RTX430.Lnc09G34545	Sobic.009G252400	antisense	genic	exonic	0	Antisense exonic
RTX430.Lnc09G34561	Sobic.009G254200	antisense	genic	exonic	0	Antisense exonic
RTX430.Lnc09G34587	Sobic.009G256800	sense	intergenic	downstream	1714	Downstream
RTX430.Lnc09G34594	Sobic.009G257300	antisense	intergenic	upstream	2464	Intergenic
RTX430.Lnc09G34595	Sobic.009G257300	sense	intergenic	upstream	2149	Intergenic
RTX430.Lnc09G32437	Sobic.009G060501	sense	genic	intronic	0	Intronic
RTX430.Lnc09G32437	Sobic.009G060501	sense	genic	intronic	0	Intronic
RTX430.Lnc09G32437	Sobic.009G060501	sense	genic	intronic	0	Intronic
RTX430.Lnc09G32437	Sobic.009G060501	sense	genic	intronic	0	Intronic
RTX430.Lnc09G32449	Sobic.009G062300	sense	intergenic	downstream	11221	Intergenic
RTX430.Lnc09G32458	Sobic.009G063301	sense	intergenic	downstream	1820	Downstream
RTX430.Lnc09G32472	Sobic.009G064300	sense	intergenic	upstream	3364	Intergenic
RTX430.Lnc09G32473	Sobic.009G064300	antisense	intergenic	upstream	4320	Intergenic
RTX430.Lnc09G32473	Sobic.009G064300	antisense	intergenic	upstream	4434	Intergenic
RTX430.Lnc09G31853	Sobic.009G000400	antisense	genic	exonic	0	Antisense exonic
RTX430.Lnc09G32505	Sobic.009G067800	antisense	intergenic	upstream	771	Bidirectional
RTX430.Lnc09G32505	Sobic.009G067800	antisense	intergenic	upstream	784	Bidirectional
RTX430.Lnc09G32505	Sobic.009G067800	antisense	intergenic	upstream	806	Bidirectional
RTX430.Lnc09G32505	Sobic.009G067800	antisense	intergenic	upstream	813	Bidirectional
RTX430.Lnc09G32505	Sobic.009G067800	antisense	intergenic	upstream	831	Bidirectional
RTX430.Lnc09G32505	Sobic.009G067800	antisense	intergenic	upstream	831	Bidirectional
RTX430.Lnc09G32505	Sobic.009G067800	antisense	intergenic	upstream	852	Bidirectional
RTX430.Lnc09G32505	Sobic.009G067800	antisense	intergenic	upstream	860	Bidirectional
RTX430.Lnc09G32505	Sobic.009G067800	antisense	intergenic	upstream	879	Bidirectional
RTX430.Lnc09G32505	Sobic.009G067800	antisense	intergenic	upstream	882	Bidirectional
RTX430.Lnc09G32505	Sobic.009G067800	antisense	intergenic	upstream	898	Bidirectional
RTX430.Lnc09G32526	Sobic.009G069600	antisense	genic	exonic	0	Antisense exonic
RTX430.Lnc09G32533	Sobic.009G069800	antisense	genic	exonic	0	Antisense exonic
RTX430.Lnc09G32533	Sobic.009G069800	antisense	genic	exonic	0	Antisense exonic
RTX430.Lnc09G32548	Sobic.009G071600	antisense	intergenic	downstream	18936	Intergenic
RTX430.Lnc09G32548	Sobic.009G071600	antisense	intergenic	downstream	18936	Intergenic
RTX430.Lnc09G32548	Sobic.009G071600	antisense	intergenic	downstream	18936	Intergenic
RTX430.Lnc09G32548	Sobic.009G071600	antisense	intergenic	downstream	18936	Intergenic
RTX430.Lnc09G32553	Sobic.009G071700	antisense	genic	exonic	0	Antisense exonic
RTX430.Lnc09G32555	Sobic.009G072033	antisense	intergenic	downstream	15759	Intergenic
RTX430.Lnc09G32559	Sobic.009G072100	antisense	intergenic	upstream	28045	Intergenic
RTX430.Lnc09G32560	Sobic.009G072100	antisense	intergenic	upstream	36918	Intergenic
RTX430.Lnc09G32563	Sobic.009G072100	antisense	intergenic	upstream	45828	Intergenic
RTX430.Lnc09G32565	Sobic.009G072200	antisense	genic	exonic	0	Antisense exonic
RTX430.Lnc09G32566	Sobic.009G072300	antisense	genic	exonic	0	Antisense exonic
RTX430.Lnc09G32576	Sobic.009G073000	sense	intergenic	downstream	933	Downstream
RTX430.Lnc09G32587	Sobic.009G073900	antisense	genic	exonic	0	Antisense exonic
RTX430.Lnc09G31861	Sobic.009G000900	sense	intergenic	downstream	2182	Intergenic
RTX430.Lnc09G31861	Sobic.009G000900	sense	intergenic	downstream	1995	Downstream
RTX430.Lnc09G31861	Sobic.009G000900	sense	intergenic	downstream	2182	Intergenic
RTX430.Lnc09G32598	Sobic.009G074700	antisense	genic	exonic	0	Antisense exonic
RTX430.LncK34649	Sobic.K013000	antisense	intergenic	downstream	2324	Intergenic
RTX430.LncK34690	Sobic.K044403	sense	intergenic	upstream	53106	Intergenic
RTX430.LncK34678	Sobic.K044403	antisense	intergenic	downstream	88659	Intergenic
RTX430.LncK34719	Sobic.K024800	antisense	genic	exonic	0	Antisense exonic
RTX430.LncK34763	Sobic.K044412	sense	intergenic	upstream	508	Upstream
RTX430.LncK34763	Sobic.K044412	sense	intergenic	upstream	568	Upstream
RTX430.LncK34761	Sobic.K044412	antisense	genic	exonic	0	Antisense exonic
RTX430.LncK34778	Sobic.K029900	antisense	genic	exonic	0	Antisense exonic
RTX430.LncK34810	Sobic.K044418	sense	intergenic	upstream	12	Upstream
RTX430.LncK34862	Sobic.K043500	sense	intergenic	downstream	22305	Intergenic

### Sheet: RTX430_novel
LncRNA	referance_gene	direction	type	location	distance	Class
RTX430.nov01G102	SbiRTX430.01G011500	antisense	genic	exonic	0	Antisense exonic
RTX430.nov01G1125	SbiRTX430.01G136600	antisense	genic	exonic	0	Antisense exonic
RTX430.nov01G1129	SbiRTX430.01G136800	sense	intergenic	upstream	1690	Upstream
RTX430.nov01G1135	SbiRTX430.01G137100	antisense	genic	exonic	0	Antisense exonic
RTX430.nov01G1138	SbiRTX430.01G137500	antisense	genic	exonic	0	Antisense exonic
RTX430.nov01G1145	SbiRTX430.01G137900	sense	intergenic	downstream	2852	Intergenic
RTX430.nov01G1160	SbiRTX430.01G139600	antisense	genic	exonic	0	Antisense exonic
RTX430.nov01G112	SbiRTX430.01G012100	antisense	genic	exonic	0	Antisense exonic
RTX430.nov01G1190	SbiRTX430.01G142700	antisense	genic	exonic	0	Antisense exonic
RTX430.nov01G1190	SbiRTX430.01G142700	antisense	genic	exonic	0	Antisense exonic
RTX430.nov01G1202	SbiRTX430.01G144400	antisense	genic	exonic	0	Antisense exonic
RTX430.nov01G1206	SbiRTX430.01G144900	antisense	genic	exonic	0	Antisense exonic
RTX430.nov01G1204	SbiRTX430.01G145000	antisense	genic	exonic	0	Antisense exonic
RTX430.nov01G1210	SbiRTX430.01G145700	sense	intergenic	upstream	77	Upstream
RTX430.nov01G1214	SbiRTX430.01G146500	antisense	genic	exonic	0	Antisense exonic
RTX430.nov01G1264	SbiRTX430.01G152900	antisense	genic	exonic	0	Antisense exonic
RTX430.nov01G124	SbiRTX430.01G012400	antisense	genic	exonic	0	Antisense exonic
RTX430.nov01G124	SbiRTX430.01G012400	antisense	genic	exonic	0	Antisense exonic
RTX430.nov01G124	SbiRTX430.01G012400	antisense	genic	exonic	0	Antisense exonic
RTX430.nov01G1266	SbiRTX430.01G155400	antisense	genic	exonic	0	Antisense exonic
RTX430.nov01G1656	SbiRTX430.01G158600	antisense	genic	exonic	0	Antisense exonic
RTX430.nov01G1291	SbiRTX430.01G161600	antisense	genic	exonic	0	Antisense exonic
RTX430.nov01G1304	SbiRTX430.01G162200	antisense	genic	exonic	0	Antisense exonic
RTX430.nov01G1317	SbiRTX430.01G163900	antisense	intergenic	upstream	2119	Intergenic
RTX430.nov01G1317	SbiRTX430.01G163900	antisense	intergenic	upstream	2119	Intergenic
RTX430.nov01G1317	SbiRTX430.01G163900	antisense	intergenic	upstream	2119	Intergenic
RTX430.nov01G1317	SbiRTX430.01G163900	antisense	intergenic	upstream	2119	Intergenic
RTX430.nov01G1318	SbiRTX430.01G163900	sense	intergenic	upstream	1602	Upstream
RTX430.nov01G1318	SbiRTX430.01G163900	sense	intergenic	upstream	1602	Upstream
RTX430.nov01G1334	SbiRTX430.01G166300	antisense	genic	exonic	0	Antisense exonic
RTX430.nov01G164	SbiRTX430.01G014900	antisense	genic	exonic	0	Antisense exonic
RTX430.nov01G1367	SbiRTX430.01G171100	antisense	genic	exonic	0	Antisense exonic
RTX430.nov01G1392	SbiRTX430.01G173900	antisense	genic	exonic	0	Antisense exonic
RTX430.nov01G1396	SbiRTX430.01G174200	antisense	genic	exonic	0	Antisense exonic
RTX430.nov01G1409	SbiRTX430.01G175000	antisense	genic	exonic	0	Antisense exonic
RTX430.nov01G1424	SbiRTX430.01G177300	sense	intergenic	downstream	2211	Intergenic
RTX430.nov01G1458	SbiRTX430.01G181200	antisense	genic	exonic	0	Antisense exonic
RTX430.nov01G187	SbiRTX430.01G017300	antisense	genic	exonic	0	Antisense exonic
RTX430.nov01G1480	SbiRTX430.01G189800	antisense	genic	exonic	0	Antisense exonic
RTX430.nov01G1487	SbiRTX430.01G190700	antisense	genic	exonic	0	Antisense exonic
RTX430.nov01G1518	SbiRTX430.01G200900	sense	intergenic	downstream	504	Downstream
RTX430.nov01G221	SbiRTX430.01G021300	antisense	genic	exonic	0	Antisense exonic
RTX430.nov01G219	SbiRTX430.01G021400	antisense	genic	exonic	0	Antisense exonic
RTX430.nov01G219	SbiRTX430.01G021400	antisense	genic	exonic	0	Antisense exonic
RTX430.nov01G222	SbiRTX430.01G022000	antisense	genic	exonic	0	Antisense exonic
RTX430.nov01G222	SbiRTX430.01G022000	antisense	genic	exonic	0	Antisense exonic
RTX430.nov01G222	SbiRTX430.01G022000	antisense	genic	exonic	0	Antisense exonic
RTX430.nov01G1564	SbiRTX430.01G208600	antisense	genic	exonic	0	Antisense exonic
RTX430.nov01G236	SbiRTX430.01G022900	antisense	genic	exonic	0	Antisense exonic
RTX430.nov01G236	SbiRTX430.01G022900	antisense	genic	exonic	0	Antisense exonic
RTX430.nov01G237	SbiRTX430.01G023400	antisense	genic	exonic	0	Antisense exonic
RTX430.nov01G1590	SbiRTX430.01G213600	antisense	genic	exonic	0	Antisense exonic
RTX430.nov01G1607	SbiRTX430.01G216800	antisense	genic	exonic	0	Antisense exonic
RTX430.nov01G1613	SbiRTX430.01G220700	antisense	intergenic	downstream	5423	Intergenic
RTX430.nov01G1629	SbiRTX430.01G223000	antisense	genic	exonic	0	Antisense exonic
RTX430.nov01G24	SbiRTX430.01G002100	sense	intergenic	upstream	790	Upstream
RTX430.nov01G25	SbiRTX430.01G002100	antisense	intergenic	upstream	1370	Bidirectional
RTX430.nov01G1806	SbiRTX430.01G229800	antisense	genic	exonic	0	Antisense exonic
RTX430.nov01G1721	SbiRTX430.01G234000	antisense	genic	exonic	0	Antisense exonic
RTX430.nov01G273	SbiRTX430.01G028900	antisense	intergenic	downstream	2271	Intergenic
RTX430.nov01G273	SbiRTX430.01G028900	antisense	intergenic	downstream	2271	Intergenic
RTX430.nov01G273	SbiRTX430.01G028900	antisense	intergenic	downstream	2278	Intergenic
RTX430.nov01G273	SbiRTX430.01G028900	antisense	intergenic	downstream	2278	Intergenic
RTX430.nov01G273	SbiRTX430.01G028900	antisense	intergenic	downstream	2386	Intergenic
RTX430.nov01G273	SbiRTX430.01G028900	antisense	intergenic	downstream	2419	Intergenic
RTX430.nov01G1727	SbiRTX430.01G235200	antisense	genic	exonic	0	Antisense exonic
RTX430.nov01G1737	SbiRTX430.01G236600	antisense	intergenic	downstream	3866	Intergenic
RTX430.nov01G1737	SbiRTX430.01G236600	antisense	intergenic	downstream	4250	Intergenic
RTX430.nov01G1745	SbiRTX430.01G238000	antisense	genic	exonic	0	Antisense exonic
RTX430.nov01G276	SbiRTX430.01G029700	antisense	genic	exonic	0	Antisense exonic
RTX430.nov01G1757	SbiRTX430.01G239600	antisense	genic	exonic	0	Antisense exonic
RTX430.nov01G287	SbiRTX430.01G031000	antisense	genic	exonic	0	Antisense exonic
RTX430.nov01G1773	SbiRTX430.01G242600	antisense	genic	exonic	0	Antisense exonic
RTX430.nov01G1771	SbiRTX430.01G243400	antisense	genic	exonic	0	Antisense exonic
RTX430.nov01G1780	SbiRTX430.01G243500	antisense	genic	exonic	0	Antisense exonic
RTX430.nov01G1813	SbiRTX430.01G251100	antisense	genic	exonic	0	Antisense exonic
RTX430.nov01G334	SbiRTX430.01G037700	antisense	genic	exonic	0	Antisense exonic
RTX430.nov01G349	SbiRTX430.01G040800	antisense	genic	exonic	0	Antisense exonic
RTX430.nov01G359	SbiRTX430.01G041400	antisense	intergenic	upstream	1142	Bidirectional
RTX430.nov01G359	SbiRTX430.01G041400	antisense	intergenic	upstream	1203	Bidirectional
RTX430.nov01G359	SbiRTX430.01G041400	antisense	intergenic	upstream	1288	Bidirectional
RTX430.nov01G363	SbiRTX430.01G041500	antisense	genic	exonic	0	Antisense exonic
RTX430.nov01G1885	SbiRTX430.01G265400	antisense	genic	exonic	0	Antisense exonic
RTX430.nov01G1891	SbiRTX430.01G266400	sense	intergenic	downstream	3146	Intergenic
RTX430.nov01G1891	SbiRTX430.01G266400	sense	intergenic	downstream	1294	Downstream
RTX430.nov01G1906	SbiRTX430.01G268000	sense	intergenic	upstream	74989	Intergenic
RTX430.nov01G1909	SbiRTX430.01G268000	sense	intergenic	upstream	77960	Intergenic
RTX430.nov01G1910	SbiRTX430.01G268000	sense	intergenic	upstream	78341	Intergenic
RTX430.nov01G30	SbiRTX430.01G002800	antisense	genic	exonic	0	Antisense exonic
RTX430.nov01G1933	SbiRTX430.01G269400	antisense	genic	exonic	0	Antisense exonic
RTX430.nov01G1932	SbiRTX430.01G269400	sense	intergenic	downstream	105	Downstream
RTX430.nov01G1932	SbiRTX430.01G269400	sense	intergenic	downstream	387	Downstream
RTX430.nov01G1937	SbiRTX430.01G269600	antisense	genic	exonic	0	Antisense exonic
RTX430.nov01G1938	SbiRTX430.01G269800	antisense	intergenic	upstream	2835	Intergenic
RTX430.nov01G412	SbiRTX430.01G046900	antisense	genic	exonic	0	Antisense exonic
RTX430.nov01G37	SbiRTX430.01G003200	antisense	genic	exonic	0	Antisense exonic
RTX430.nov01G422	SbiRTX430.01G048300	antisense	genic	exonic	0	Antisense exonic
RTX430.nov01G422	SbiRTX430.01G048300	antisense	genic	exonic	0	Antisense exonic
RTX430.nov01G440	SbiRTX430.01G050000	antisense	genic	exonic	0	Antisense exonic
RTX430.nov01G462	SbiRTX430.01G052000	antisense	genic	exonic	0	Antisense exonic
RTX430.nov01G471	SbiRTX430.01G053000	antisense	genic	exonic	0	Antisense exonic
RTX430.nov01G471	SbiRTX430.01G053000	antisense	genic	exonic	0	Antisense exonic
RTX430.nov01G1930	SbiRTX430.01G273100	sense	intergenic	upstream	562	Upstream
RTX430.nov01G1930	SbiRTX430.01G273100	sense	intergenic	upstream	585	Upstream
RTX430.nov01G484	SbiRTX430.01G054200	sense	intergenic	downstream	2985	Intergenic
RTX430.nov01G488	SbiRTX430.01G054300	antisense	genic	exonic	0	Antisense exonic
RTX430.nov01G1957	SbiRTX430.01G274600	antisense	genic	exonic	0	Antisense exonic
RTX430.nov01G43	SbiRTX430.01G004100	antisense	genic	exonic	0	Antisense exonic
RTX430.nov01G546	SbiRTX430.01G063000	antisense	genic	exonic	0	Antisense exonic
RTX430.nov01G549	SbiRTX430.01G063100	sense	intergenic	downstream	1703	Downstream
RTX430.nov01G555	SbiRTX430.01G065000	antisense	genic	exonic	0	Antisense exonic
RTX430.nov01G56	SbiRTX430.01G005200	antisense	genic	exonic	0	Antisense exonic
RTX430.nov01G562	SbiRTX430.01G065900	antisense	genic	exonic	0	Antisense exonic
RTX430.nov01G1994	SbiRTX430.01G282600	sense	intergenic	downstream	524	Downstream
RTX430.nov01G1995	SbiRTX430.01G282600	sense	intergenic	upstream	12	Upstream
RTX430.nov01G1999	SbiRTX430.01G283100	antisense	genic	exonic	0	Antisense exonic
RTX430.nov01G2001	SbiRTX430.01G283300	sense	intergenic	downstream	2671	Intergenic
RTX430.nov01G582	SbiRTX430.01G066700	antisense	genic	exonic	0	Antisense exonic
RTX430.nov01G2013	SbiRTX430.01G287400	antisense	intergenic	upstream	119	Bidirectional
RTX430.nov01G619	SbiRTX430.01G071000	antisense	genic	exonic	0	Antisense exonic
RTX430.nov01G2062	SbiRTX430.01G293800	antisense	intergenic	downstream	12557	Intergenic
RTX430.nov01G2062	SbiRTX430.01G293800	antisense	intergenic	downstream	12557	Intergenic
RTX430.nov01G2062	SbiRTX430.01G293800	antisense	intergenic	downstream	12557	Intergenic
RTX430.nov01G2062	SbiRTX430.01G293800	antisense	intergenic	downstream	12557	Intergenic
RTX430.nov01G2103	SbiRTX430.01G298400	sense	intergenic	downstream	3226	Intergenic
RTX430.nov01G2128	SbiRTX430.01G300600	antisense	genic	exonic	0	Antisense exonic
RTX430.nov01G2151	SbiRTX430.01G303800	antisense	genic	exonic	0	Antisense exonic
RTX430.nov01G2180	SbiRTX430.01G306100	antisense	genic	exonic	0	Antisense exonic
RTX430.nov01G660	SbiRTX430.01G075500	sense	genic	intronic	0	Intronic
RTX430.nov01G660	SbiRTX430.01G075500	sense	genic	intronic	0	Intronic
RTX430.nov01G660	SbiRTX430.01G075500	sense	genic	intronic	0	Intronic
RTX430.nov01G660	SbiRTX430.01G075500	sense	genic	intronic	0	Intronic
RTX430.nov01G660	SbiRTX430.01G075500	sense	genic	intronic	0	Intronic
RTX430.nov01G2242	SbiRTX430.01G316100	antisense	genic	exonic	0	Antisense exonic
RTX430.nov01G2260	SbiRTX430.01G319300	antisense	genic	exonic	0	Antisense exonic
RTX430.nov01G2260	SbiRTX430.01G319300	antisense	genic	exonic	0	Antisense exonic
RTX430.nov01G2260	SbiRTX430.01G319300	antisense	genic	exonic	0	Antisense exonic
RTX430.nov01G2272	SbiRTX430.01G325800	antisense	genic	exonic	0	Antisense exonic
RTX430.nov01G2297	SbiRTX430.01G330000	antisense	genic	exonic	0	Antisense exonic
RTX430.nov01G2297	SbiRTX430.01G330000	antisense	genic	exonic	0	Antisense exonic
RTX430.nov01G2298	SbiRTX430.01G331000	antisense	genic	exonic	0	Antisense exonic
RTX430.nov01G2303	SbiRTX430.01G331800	antisense	genic	exonic	0	Antisense exonic
RTX430.nov01G2304	SbiRTX430.01G332500	antisense	genic	exonic	0	Antisense exonic
RTX430.nov01G673	SbiRTX430.01G079100	antisense	genic	exonic	0	Antisense exonic
RTX430.nov01G673	SbiRTX430.01G079100	antisense	genic	exonic	0	Antisense exonic
RTX430.nov01G2389	SbiRTX430.01G347100	sense	intergenic	upstream	773	Upstream
RTX430.nov01G2405	SbiRTX430.01G349400	antisense	genic	exonic	0	Antisense exonic
RTX430.nov01G2416	SbiRTX430.01G350800	antisense	intergenic	upstream	8271	Intergenic
RTX430.nov01G2416	SbiRTX430.01G350800	antisense	intergenic	upstream	7709	Intergenic
RTX430.nov01G2416	SbiRTX430.01G350800	antisense	intergenic	upstream	8667	Intergenic
RTX430.nov01G2417	SbiRTX430.01G350800	sense	intergenic	upstream	8271	Intergenic
RTX430.nov01G2420	SbiRTX430.01G351300	sense	genic	intronic	0	Intronic
RTX430.nov01G2453	SbiRTX430.01G353900	antisense	genic	exonic	0	Antisense exonic
RTX430.nov01G694	SbiRTX430.01G081100	antisense	genic	exonic	0	Antisense exonic
RTX430.nov01G2465	SbiRTX430.01G356500	antisense	genic	exonic	0	Antisense exonic
RTX430.nov01G2467	SbiRTX430.01G356600	antisense	genic	exonic	0	Antisense exonic
RTX430.nov01G2470	SbiRTX430.01G356800	antisense	genic	exonic	0	Antisense exonic
RTX430.nov01G2500	SbiRTX430.01G358800	antisense	genic	exonic	0	Antisense exonic
RTX430.nov01G2503	SbiRTX430.01G359600	antisense	genic	exonic	0	Antisense exonic
RTX430.nov01G2505	SbiRTX430.01G359800	antisense	genic	exonic	0	Antisense exonic
RTX430.nov01G2510	SbiRTX430.01G360000	antisense	genic	exonic	0	Antisense exonic
RTX430.nov01G2507	SbiRTX430.01G360100	sense	intergenic	downstream	181	Downstream
RTX430.nov01G2507	SbiRTX430.01G360100	sense	intergenic	downstream	1285	Downstream
RTX430.nov01G2511	SbiRTX430.01G360200	sense	intergenic	downstream	1220	Downstream
RTX430.nov01G2544	SbiRTX430.01G361600	antisense	genic	exonic	0	Antisense exonic
RTX430.nov01G2585	SbiRTX430.01G368200	antisense	genic	exonic	0	Antisense exonic
RTX430.nov01G2592	SbiRTX430.01G368500	antisense	genic	exonic	0	Antisense exonic
RTX430.nov01G2593	SbiRTX430.01G368500	antisense	genic	exonic	0	Antisense exonic
RTX430.nov01G2588	SbiRTX430.01G368500	sense	intergenic	downstream	428	Downstream
RTX430.nov01G2606	SbiRTX430.01G370900	sense	intergenic	downstream	123	Downstream
RTX430.nov01G2606	SbiRTX430.01G370900	sense	intergenic	downstream	2253	Intergenic
RTX430.nov01G2606	SbiRTX430.01G370900	sense	intergenic	downstream	2311	Intergenic
RTX430.nov01G2606	SbiRTX430.01G370900	sense	intergenic	downstream	2318	Intergenic
RTX430.nov01G2612	SbiRTX430.01G371100	antisense	intergenic	downstream	23728	Intergenic
RTX430.nov01G2613	SbiRTX430.01G371100	antisense	intergenic	downstream	18968	Intergenic
RTX430.nov01G2625	SbiRTX430.01G371600	antisense	genic	exonic	0	Antisense exonic
RTX430.nov01G2635	SbiRTX430.01G373800	sense	intergenic	downstream	119	Downstream
RTX430.nov01G705	SbiRTX430.01G083500	antisense	genic	exonic	0	Antisense exonic
RTX430.nov01G707	SbiRTX430.01G083500	antisense	genic	exonic	0	Antisense exonic
RTX430.nov01G2648	SbiRTX430.01G375000	antisense	genic	exonic	0	Antisense exonic
RTX430.nov01G2650	SbiRTX430.01G375400	antisense	genic	exonic	0	Antisense exonic
RTX430.nov01G2654	SbiRTX430.01G375400	antisense	genic	exonic	0	Antisense exonic
RTX430.nov01G2666	SbiRTX430.01G377300	antisense	genic	exonic	0	Antisense exonic
RTX430.nov01G2701	SbiRTX430.01G382400	antisense	genic	exonic	0	Antisense exonic
RTX430.nov01G2712	SbiRTX430.01G383700	sense	intergenic	upstream	43	Upstream
RTX430.nov01G2712	SbiRTX430.01G383700	sense	intergenic	upstream	5776	Intergenic
RTX430.nov01G2715	SbiRTX430.01G383800	sense	intergenic	upstream	7457	Intergenic
RTX430.nov01G2715	SbiRTX430.01G383800	sense	intergenic	upstream	7755	Intergenic
RTX430.nov01G2715	SbiRTX430.01G383800	sense	intergenic	upstream	7457	Intergenic
RTX430.nov01G2715	SbiRTX430.01G383800	sense	intergenic	upstream	7755	Intergenic
RTX430.nov01G2715	SbiRTX430.01G383800	sense	intergenic	upstream	8723	Intergenic
RTX430.nov01G2716	SbiRTX430.01G383800	antisense	intergenic	upstream	9983	Intergenic
RTX430.nov01G2716	SbiRTX430.01G383800	antisense	intergenic	upstream	9683	Intergenic
RTX430.nov01G2721	SbiRTX430.01G384100	antisense	genic	exonic	0	Antisense exonic
RTX430.nov01G2721	SbiRTX430.01G384200	antisense	genic	exonic	0	Antisense exonic
RTX430.nov01G2737	SbiRTX430.01G386600	antisense	genic	exonic	0	Antisense exonic
RTX430.nov01G2746	SbiRTX430.01G387000	antisense	genic	exonic	0	Antisense exonic
RTX430.nov01G2757	SbiRTX430.01G388400	antisense	genic	exonic	0	Antisense exonic
RTX430.nov01G2780	SbiRTX430.01G390700	antisense	genic	exonic	0	Antisense exonic
RTX430.nov01G2799	SbiRTX430.01G391300	antisense	genic	exonic	0	Antisense exonic
RTX430.nov01G2800	SbiRTX430.01G391300	antisense	genic	exonic	0	Antisense exonic
RTX430.nov01G2800	SbiRTX430.01G391300	antisense	genic	exonic	0	Antisense exonic
RTX430.nov01G2804	SbiRTX430.01G392500	antisense	genic	exonic	0	Antisense exonic
RTX430.nov01G2807	SbiRTX430.01G392700	antisense	genic	exonic	0	Antisense exonic
RTX430.nov01G2839	SbiRTX430.01G396600	antisense	intergenic	upstream	773	Bidirectional
RTX430.nov01G2846	SbiRTX430.01G397500	antisense	intergenic	downstream	3927	Intergenic
RTX430.nov01G2846	SbiRTX430.01G397500	antisense	intergenic	downstream	3927	Intergenic
RTX430.nov01G731	SbiRTX430.01G086000	antisense	genic	exonic	0	Antisense exonic
RTX430.nov01G731	SbiRTX430.01G086000	antisense	genic	exonic	0	Antisense exonic
RTX430.nov01G2868	SbiRTX430.01G399600	antisense	genic	exonic	0	Antisense exonic
RTX430.nov01G2870	SbiRTX430.01G400300	sense	genic	intronic	0	Intronic
RTX430.nov01G2874	SbiRTX430.01G400600	antisense	genic	exonic	0	Antisense exonic
RTX430.nov01G2892	SbiRTX430.01G402100	antisense	genic	exonic	0	Antisense exonic
RTX430.nov01G2929	SbiRTX430.01G404900	antisense	genic	exonic	0	Antisense exonic
RTX430.nov01G2945	SbiRTX430.01G407000	antisense	genic	exonic	0	Antisense exonic
RTX430.nov01G738	SbiRTX430.01G087700	sense	genic	intronic	0	Intronic
RTX430.nov01G3008	SbiRTX430.01G412600	antisense	genic	exonic	0	Antisense exonic
RTX430.nov01G754	SbiRTX430.01G088500	antisense	genic	exonic	0	Antisense exonic
RTX430.nov01G3044	SbiRTX430.01G418900	antisense	genic	exonic	0	Antisense exonic
RTX430.nov01G3052	SbiRTX430.01G420100	antisense	genic	exonic	0	Antisense exonic
RTX430.nov01G3070	SbiRTX430.01G421300	antisense	genic	exonic	0	Antisense exonic
RTX430.nov01G756	SbiRTX430.01G088800	antisense	genic	exonic	0	Antisense exonic
RTX430.nov01G3069	SbiRTX430.01G421600	antisense	genic	exonic	0	Antisense exonic
RTX430.nov01G3065	SbiRTX430.01G422600	antisense	genic	exonic	0	Antisense exonic
RTX430.nov01G3107	SbiRTX430.01G427500	antisense	genic	exonic	0	Antisense exonic
RTX430.nov01G3108	SbiRTX430.01G427500	antisense	genic	exonic	0	Antisense exonic
RTX430.nov01G3108	SbiRTX430.01G427500	antisense	genic	exonic	0	Antisense exonic
RTX430.nov01G3108	SbiRTX430.01G427500	antisense	genic	exonic	0	Antisense exonic
RTX430.nov01G3112	SbiRTX430.01G428700	antisense	genic	exonic	0	Antisense exonic
RTX430.nov01G3132	SbiRTX430.01G432300	antisense	genic	exonic	0	Antisense exonic
RTX430.nov01G3132	SbiRTX430.01G432300	antisense	genic	exonic	0	Antisense exonic
RTX430.nov01G763	SbiRTX430.01G089700	antisense	genic	exonic	0	Antisense exonic
RTX430.nov01G3149	SbiRTX430.01G434000	antisense	genic	exonic	0	Antisense exonic
RTX430.nov01G3149	SbiRTX430.01G434000	antisense	genic	exonic	0	Antisense exonic
RTX430.nov01G3146	SbiRTX430.01G435200	antisense	genic	exonic	0	Antisense exonic
RTX430.nov01G3166	SbiRTX430.01G438300	antisense	genic	exonic	0	Antisense exonic
RTX430.nov01G3166	SbiRTX430.01G438300	antisense	genic	exonic	0	Antisense exonic
RTX430.nov01G3166	SbiRTX430.01G438300	antisense	genic	exonic	0	Antisense exonic
RTX430.nov01G3185	SbiRTX430.01G441400	antisense	genic	exonic	0	Antisense exonic
RTX430.nov01G3185	SbiRTX430.01G441400	antisense	genic	exonic	0	Antisense exonic
RTX430.nov01G3185	SbiRTX430.01G441400	antisense	genic	exonic	0	Antisense exonic
RTX430.nov01G3237	SbiRTX430.01G448000	antisense	genic	exonic	0	Antisense exonic
RTX430.nov01G6	SbiRTX430.01G000600	antisense	genic	exonic	0	Antisense exonic
RTX430.nov01G788	SbiRTX430.01G092700	antisense	genic	exonic	0	Antisense exonic
RTX430.nov01G3289	SbiRTX430.01G458200	antisense	genic	exonic	0	Antisense exonic
RTX430.nov01G3297	SbiRTX430.01G459000	antisense	genic	exonic	0	Antisense exonic
RTX430.nov01G3329	SbiRTX430.01G462500	antisense	genic	exonic	0	Antisense exonic
RTX430.nov01G3346	SbiRTX430.01G463700	antisense	genic	exonic	0	Antisense exonic
RTX430.nov01G3354	SbiRTX430.01G465400	antisense	genic	exonic	0	Antisense exonic
RTX430.nov01G794	SbiRTX430.01G094400	antisense	genic	exonic	0	Antisense exonic
RTX430.nov01G3392	SbiRTX430.01G469800	antisense	genic	exonic	0	Antisense exonic
RTX430.nov01G3392	SbiRTX430.01G469800	antisense	genic	exonic	0	Antisense exonic
RTX430.nov01G3392	SbiRTX430.01G469800	antisense	genic	exonic	0	Antisense exonic
RTX430.nov01G3406	SbiRTX430.01G472600	antisense	genic	exonic	0	Antisense exonic
RTX430.nov01G3419	SbiRTX430.01G475000	antisense	genic	exonic	0	Antisense exonic
RTX430.nov01G3420	SbiRTX430.01G475300	antisense	genic	exonic	0	Antisense exonic
RTX430.nov01G818	SbiRTX430.01G095900	antisense	genic	exonic	0	Antisense exonic
RTX430.nov01G3436	SbiRTX430.01G477300	antisense	genic	exonic	0	Antisense exonic
RTX430.nov01G3445	SbiRTX430.01G478600	antisense	genic	exonic	0	Antisense exonic
RTX430.nov01G3490	SbiRTX430.01G484400	antisense	genic	exonic	0	Antisense exonic
RTX430.nov01G3490	SbiRTX430.01G484400	antisense	genic	exonic	0	Antisense exonic
RTX430.nov01G3490	SbiRTX430.01G484400	antisense	genic	exonic	0	Antisense exonic
RTX430.nov01G808	SbiRTX430.01G096400	antisense	genic	exonic	0	Antisense exonic
RTX430.nov01G3496	SbiRTX430.01G485200	antisense	genic	exonic	0	Antisense exonic
RTX430.nov01G3512	SbiRTX430.01G487100	antisense	genic	exonic	0	Antisense exonic
RTX430.nov01G3548	SbiRTX430.01G489600	antisense	genic	exonic	0	Antisense exonic
RTX430.nov01G820	SbiRTX430.01G097400	antisense	genic	exonic	0	Antisense exonic
RTX430.nov01G3636	SbiRTX430.01G501300	antisense	genic	exonic	0	Antisense exonic
RTX430.nov01G3636	SbiRTX430.01G501300	antisense	genic	exonic	0	Antisense exonic
RTX430.nov01G3636	SbiRTX430.01G501300	antisense	genic	exonic	0	Antisense exonic
RTX430.nov01G3636	SbiRTX430.01G501300	antisense	genic	exonic	0	Antisense exonic
RTX430.nov01G3636	SbiRTX430.01G501300	antisense	genic	exonic	0	Antisense exonic
RTX430.nov01G3636	SbiRTX430.01G501300	antisense	genic	exonic	0	Antisense exonic
RTX430.nov01G3636	SbiRTX430.01G501300	antisense	genic	exonic	0	Antisense exonic
RTX430.nov01G3646	SbiRTX430.01G503600	antisense	genic	exonic	0	Antisense exonic
RTX430.nov01G3672	SbiRTX430.01G507700	antisense	genic	exonic	0	Antisense exonic
RTX430.nov01G3680	SbiRTX430.01G508500	antisense	genic	exonic	0	Antisense exonic
RTX430.nov01G3680	SbiRTX430.01G508500	antisense	genic	exonic	0	Antisense exonic
RTX430.nov01G840	SbiRTX430.01G098800	antisense	genic	exonic	0	Antisense exonic
RTX430.nov01G840	SbiRTX430.01G098800	antisense	genic	exonic	0	Antisense exonic
RTX430.nov01G840	SbiRTX430.01G098800	antisense	genic	exonic	0	Antisense exonic
RTX430.nov01G3733	SbiRTX430.01G516000	antisense	genic	exonic	0	Antisense exonic
RTX430.nov01G3768	SbiRTX430.01G521600	antisense	genic	exonic	0	Antisense exonic
RTX430.nov01G855	SbiRTX430.01G100500	antisense	genic	exonic	0	Antisense exonic
RTX430.nov01G858	SbiRTX430.01G100700	antisense	intergenic	upstream	694	Bidirectional
RTX430.nov01G863	SbiRTX430.01G100700	antisense	genic	exonic	0	Antisense exonic
RTX430.nov01G3793	SbiRTX430.01G525900	antisense	genic	exonic	0	Antisense exonic
RTX430.nov01G3794	SbiRTX430.01G525900	antisense	genic	exonic	0	Antisense exonic
RTX430.nov01G3790	SbiRTX430.01G527300	antisense	genic	exonic	0	Antisense exonic
RTX430.nov01G3824	SbiRTX430.01G531100	antisense	genic	exonic	0	Antisense exonic
RTX430.nov01G3837	SbiRTX430.01G532400	antisense	intergenic	upstream	2193	Intergenic
RTX430.nov01G3840	SbiRTX430.01G532400	antisense	intergenic	downstream	2872	Intergenic
RTX430.nov01G3840	SbiRTX430.01G532400	antisense	intergenic	downstream	3832	Intergenic
RTX430.nov01G3841	SbiRTX430.01G532900	antisense	intergenic	downstream	6007	Intergenic
RTX430.nov01G3841	SbiRTX430.01G532900	antisense	intergenic	downstream	6008	Intergenic
RTX430.nov01G3849	SbiRTX430.01G533400	antisense	genic	exonic	0	Antisense exonic
RTX430.nov01G3860	SbiRTX430.01G535600	antisense	genic	exonic	0	Antisense exonic
RTX430.nov01G3884	SbiRTX430.01G539300	antisense	genic	exonic	0	Antisense exonic
RTX430.nov01G3890	SbiRTX430.01G539600	antisense	genic	exonic	0	Antisense exonic
RTX430.nov01G3910	SbiRTX430.01G542600	antisense	genic	exonic	0	Antisense exonic
RTX430.nov01G3913	SbiRTX430.01G542900	antisense	genic	exonic	0	Antisense exonic
RTX430.nov01G3915	SbiRTX430.01G543100	antisense	genic	exonic	0	Antisense exonic
RTX430.nov01G3925	SbiRTX430.01G543500	sense	genic	intronic	0	Intronic
RTX430.nov01G3945	SbiRTX430.01G546400	antisense	genic	exonic	0	Antisense exonic
RTX430.nov01G3957	SbiRTX430.01G547500	antisense	genic	exonic	0	Antisense exonic
RTX430.nov01G3960	SbiRTX430.01G547800	antisense	genic	exonic	0	Antisense exonic
RTX430.nov01G3960	SbiRTX430.01G547800	antisense	genic	exonic	0	Antisense exonic
RTX430.nov01G3972	SbiRTX430.01G548700	antisense	genic	exonic	0	Antisense exonic
RTX430.nov01G3974	SbiRTX430.01G548700	antisense	genic	exonic	0	Antisense exonic
RTX430.nov01G4011	SbiRTX430.01G553700	antisense	genic	exonic	0	Antisense exonic
RTX430.nov01G4030	SbiRTX430.01G555500	antisense	genic	exonic	0	Antisense exonic
RTX430.nov01G4030	SbiRTX430.01G555500	antisense	genic	exonic	0	Antisense exonic
RTX430.nov01G886	SbiRTX430.01G105100	sense	intergenic	upstream	1245	Upstream
RTX430.nov01G4098	SbiRTX430.01G562900	antisense	genic	exonic	0	Antisense exonic
RTX430.nov01G4129	SbiRTX430.01G566000	antisense	genic	exonic	0	Antisense exonic
RTX430.nov01G4153	SbiRTX430.01G568100	antisense	genic	exonic	0	Antisense exonic
RTX430.nov01G4172	SbiRTX430.01G570600	antisense	genic	exonic	0	Antisense exonic
RTX430.nov01G4172	SbiRTX430.01G570600	antisense	genic	exonic	0	Antisense exonic
RTX430.nov01G4172	SbiRTX430.01G570600	antisense	genic	exonic	0	Antisense exonic
RTX430.nov01G4172	SbiRTX430.01G570600	antisense	genic	exonic	0	Antisense exonic
RTX430.nov01G4172	SbiRTX430.01G570600	antisense	genic	exonic	0	Antisense exonic
RTX430.nov01G4185	SbiRTX430.01G572200	antisense	genic	exonic	0	Antisense exonic
RTX430.nov01G4208	SbiRTX430.01G573000	sense	intergenic	downstream	1189	Downstream
RTX430.nov01G939	SbiRTX430.01G110100	antisense	genic	exonic	0	Antisense exonic
RTX430.nov01G939	SbiRTX430.01G109900	antisense	genic	exonic	0	Antisense exonic
RTX430.nov01G939	SbiRTX430.01G109900	antisense	genic	exonic	0	Antisense exonic
RTX430.nov01G939	SbiRTX430.01G109900	antisense	genic	exonic	0	Antisense exonic
RTX430.nov01G939	SbiRTX430.01G109900	antisense	genic	exonic	0	Antisense exonic
RTX430.nov01G939	SbiRTX430.01G109900	antisense	genic	exonic	0	Antisense exonic
RTX430.nov01G939	SbiRTX430.01G109900	antisense	genic	exonic	0	Antisense exonic
RTX430.nov01G1000	SbiRTX430.01G120800	antisense	genic	exonic	0	Antisense exonic
RTX430.nov01G1043	SbiRTX430.01G125500	sense	intergenic	upstream	17883	Intergenic
RTX430.nov01G1043	SbiRTX430.01G125600	sense	intergenic	downstream	11423	Intergenic
RTX430.nov01G1075	SbiRTX430.01G128600	antisense	genic	exonic	0	Antisense exonic
RTX430.nov01G1091	SbiRTX430.01G129600	antisense	genic	exonic	0	Antisense exonic
RTX430.nov01G91	SbiRTX430.01G010800	antisense	genic	exonic	0	Antisense exonic
RTX430.nov10G4965	SbiRTX430.10G111900	antisense	genic	exonic	0	Antisense exonic
RTX430.nov10G4982	SbiRTX430.10G112500	antisense	genic	exonic	0	Antisense exonic
RTX430.nov10G4986	SbiRTX430.10G112600	antisense	genic	exonic	0	Antisense exonic
RTX430.nov10G4987	SbiRTX430.10G112600	antisense	genic	exonic	0	Antisense exonic
RTX430.nov10G4987	SbiRTX430.10G112600	antisense	genic	exonic	0	Antisense exonic
RTX430.nov10G4987	SbiRTX430.10G112600	antisense	genic	exonic	0	Antisense exonic
RTX430.nov10G4987	SbiRTX430.10G112600	antisense	genic	exonic	0	Antisense exonic
RTX430.nov10G4298	SbiRTX430.10G012300	antisense	genic	exonic	0	Antisense exonic
RTX430.nov10G5020	SbiRTX430.10G116600	antisense	genic	exonic	0	Antisense exonic
RTX430.nov10G4316	SbiRTX430.10G015600	antisense	genic	exonic	0	Antisense exonic
RTX430.nov10G4333	SbiRTX430.10G017300	antisense	genic	exonic	0	Antisense exonic
RTX430.nov10G4342	SbiRTX430.10G017900	antisense	genic	exonic	0	Antisense exonic
RTX430.nov10G4342	SbiRTX430.10G017900	antisense	genic	exonic	0	Antisense exonic
RTX430.nov10G4342	SbiRTX430.10G017900	antisense	genic	exonic	0	Antisense exonic
RTX430.nov10G5063	SbiRTX430.10G127000	antisense	intergenic	upstream	10567	Intergenic
RTX430.nov10G5070	SbiRTX430.10G128500	antisense	genic	exonic	0	Antisense exonic
RTX430.nov10G5083	SbiRTX430.10G129400	antisense	genic	exonic	0	Antisense exonic
RTX430.nov10G5083	SbiRTX430.10G129400	antisense	genic	exonic	0	Antisense exonic
RTX430.nov10G5106	SbiRTX430.10G133900	sense	intergenic	downstream	1035	Downstream
RTX430.nov10G5111	SbiRTX430.10G134000	sense	intergenic	upstream	284	Upstream
RTX430.nov10G4354	SbiRTX430.10G020000	sense	genic	intronic	0	Intronic
RTX430.nov10G5116	SbiRTX430.10G135400	antisense	intergenic	downstream	41368	Intergenic
RTX430.nov10G5139	SbiRTX430.10G136700	antisense	intergenic	upstream	372	Bidirectional
RTX430.nov10G5139	SbiRTX430.10G136800	sense	intergenic	upstream	593	Upstream
RTX430.nov10G5138	SbiRTX430.10G137700	sense	intergenic	downstream	5594	Intergenic
RTX430.nov10G5146	SbiRTX430.10G139000	antisense	genic	exonic	0	Antisense exonic
RTX430.nov10G5163	SbiRTX430.10G142200	sense	intergenic	upstream	84378	Intergenic
RTX430.nov10G5171	SbiRTX430.10G144100	antisense	genic	exonic	0	Antisense exonic
RTX430.nov10G4383	SbiRTX430.10G024900	antisense	genic	exonic	0	Antisense exonic
RTX430.nov10G4383	SbiRTX430.10G024900	antisense	genic	exonic	0	Antisense exonic
RTX430.nov10G5173	SbiRTX430.10G144700	antisense	genic	exonic	0	Antisense exonic
RTX430.nov10G4226	SbiRTX430.10G000300	antisense	genic	exonic	0	Antisense exonic
RTX430.nov10G4394	SbiRTX430.10G026100	antisense	genic	exonic	0	Antisense exonic
RTX430.nov10G4394	SbiRTX430.10G026100	antisense	genic	exonic	0	Antisense exonic
RTX430.nov10G5180	SbiRTX430.10G146700	sense	intergenic	downstream	65534	Intergenic
RTX430.nov10G4428	SbiRTX430.10G029000	antisense	genic	exonic	0	Antisense exonic
RTX430.nov10G4453	SbiRTX430.10G035100	antisense	genic	exonic	0	Antisense exonic
RTX430.nov10G4478	SbiRTX430.10G043800	sense	intergenic	downstream	4	Downstream
RTX430.nov10G5199	SbiRTX430.10G152600	antisense	genic	exonic	0	Antisense exonic
RTX430.nov10G4504	SbiRTX430.10G046300	antisense	genic	exonic	0	Antisense exonic
RTX430.nov10G4506	SbiRTX430.10G046300	antisense	genic	exonic	0	Antisense exonic
RTX430.nov10G4506	SbiRTX430.10G046300	antisense	genic	exonic	0	Antisense exonic
RTX430.nov10G5208	SbiRTX430.10G155400	antisense	genic	exonic	0	Antisense exonic
RTX430.nov10G5230	SbiRTX430.10G160800	antisense	intergenic	upstream	2508	Intergenic
RTX430.nov10G4527	SbiRTX430.10G053900	antisense	intergenic	upstream	4890	Intergenic
RTX430.nov10G5237	SbiRTX430.10G162700	sense	intergenic	upstream	560	Upstream
RTX430.nov10G5242	SbiRTX430.10G162800	sense	intergenic	upstream	549	Upstream
RTX430.nov10G5240	SbiRTX430.10G162900	antisense	genic	exonic	0	Antisense exonic
RTX430.nov10G5251	SbiRTX430.10G163500	antisense	genic	exonic	0	Antisense exonic
RTX430.nov10G5251	SbiRTX430.10G163500	antisense	genic	exonic	0	Antisense exonic
RTX430.nov10G5251	SbiRTX430.10G163600	antisense	genic	exonic	0	Antisense exonic
RTX430.nov10G5251	SbiRTX430.10G163500	antisense	genic	exonic	0	Antisense exonic
RTX430.nov10G5251	SbiRTX430.10G163500	antisense	genic	exonic	0	Antisense exonic
RTX430.nov10G5251	SbiRTX430.10G163600	antisense	genic	exonic	0	Antisense exonic
RTX430.nov10G5257	SbiRTX430.10G163800	antisense	genic	exonic	0	Antisense exonic
RTX430.nov10G4540	SbiRTX430.10G055200	antisense	genic	exonic	0	Antisense exonic
RTX430.nov10G4541	SbiRTX430.10G055200	antisense	genic	exonic	0	Antisense exonic
RTX430.nov10G4541	SbiRTX430.10G055200	antisense	genic	exonic	0	Antisense exonic
RTX430.nov10G4541	SbiRTX430.10G055200	antisense	genic	exonic	0	Antisense exonic
RTX430.nov10G4541	SbiRTX430.10G055200	antisense	genic	exonic	0	Antisense exonic
RTX430.nov10G4541	SbiRTX430.10G055200	antisense	genic	exonic	0	Antisense exonic
RTX430.nov10G4541	SbiRTX430.10G055200	antisense	genic	exonic	0	Antisense exonic
RTX430.nov10G4541	SbiRTX430.10G055200	antisense	genic	exonic	0	Antisense exonic
RTX430.nov10G4548	SbiRTX430.10G056700	antisense	genic	exonic	0	Antisense exonic
RTX430.nov10G5276	SbiRTX430.10G168000	sense	intergenic	downstream	5850	Intergenic
RTX430.nov10G4548	SbiRTX430.10G056700	antisense	genic	exonic	0	Antisense exonic
RTX430.nov10G5284	SbiRTX430.10G168800	sense	intergenic	upstream	2249	Intergenic
RTX430.nov10G5285	SbiRTX430.10G168800	antisense	intergenic	upstream	3741	Intergenic
RTX430.nov10G5286	SbiRTX430.10G168800	sense	intergenic	upstream	7247	Intergenic
RTX430.nov10G5286	SbiRTX430.10G168800	sense	intergenic	upstream	7795	Intergenic
RTX430.nov10G5286	SbiRTX430.10G168800	sense	intergenic	upstream	8113	Intergenic
RTX430.nov10G5347	SbiRTX430.10G170700	antisense	genic	exonic	0	Antisense exonic
RTX430.nov10G5347	SbiRTX430.10G170700	antisense	genic	exonic	0	Antisense exonic
RTX430.nov10G5347	SbiRTX430.10G170700	antisense	genic	exonic	0	Antisense exonic
RTX430.nov10G5347	SbiRTX430.10G170700	antisense	genic	exonic	0	Antisense exonic
RTX430.nov10G4260	SbiRTX430.10G005800	antisense	genic	exonic	0	Antisense exonic
RTX430.nov10G4562	SbiRTX430.10G058100	antisense	genic	exonic	0	Antisense exonic
RTX430.nov10G5292	SbiRTX430.10G171200	sense	intergenic	upstream	4024	Intergenic
RTX430.nov10G5292	SbiRTX430.10G171200	sense	intergenic	upstream	4023	Intergenic
RTX430.nov10G5292	SbiRTX430.10G171200	sense	intergenic	upstream	4024	Intergenic
RTX430.nov10G5292	SbiRTX430.10G171200	sense	intergenic	upstream	2487	Intergenic
RTX430.nov10G5293	SbiRTX430.10G171200	sense	intergenic	upstream	1308	Upstream
RTX430.nov10G5307	SbiRTX430.10G172200	antisense	genic	exonic	0	Antisense exonic
RTX430.nov10G5320	SbiRTX430.10G173900	antisense	genic	exonic	0	Antisense exonic
RTX430.nov10G5322	SbiRTX430.10G174300	sense	intergenic	downstream	297	Downstream
RTX430.nov10G5325	SbiRTX430.10G174300	antisense	genic	exonic	0	Antisense exonic
RTX430.nov10G5329	SbiRTX430.10G175300	antisense	genic	exonic	0	Antisense exonic
RTX430.nov10G5341	SbiRTX430.10G176500	antisense	genic	exonic	0	Antisense exonic
RTX430.nov10G4266	SbiRTX430.10G006000	antisense	genic	exonic	0	Antisense exonic
RTX430.nov10G5378	SbiRTX430.10G179100	antisense	genic	exonic	0	Antisense exonic
RTX430.nov10G5379	SbiRTX430.10G179100	antisense	genic	exonic	0	Antisense exonic
RTX430.nov10G5379	SbiRTX430.10G179100	antisense	genic	exonic	0	Antisense exonic
RTX430.nov10G5379	SbiRTX430.10G179100	antisense	genic	exonic	0	Antisense exonic
RTX430.nov10G5379	SbiRTX430.10G179100	antisense	genic	exonic	0	Antisense exonic
RTX430.nov10G5389	SbiRTX430.10G180900	sense	genic	intronic	0	Intronic
RTX430.nov10G5400	SbiRTX430.10G182500	sense	intergenic	downstream	9961	Intergenic
RTX430.nov10G5405	SbiRTX430.10G183300	antisense	genic	exonic	0	Antisense exonic
RTX430.nov10G5405	SbiRTX430.10G183300	antisense	genic	exonic	0	Antisense exonic
RTX430.nov10G5429	SbiRTX430.10G184200	antisense	genic	exonic	0	Antisense exonic
RTX430.nov10G5430	SbiRTX430.10G184200	antisense	genic	exonic	0	Antisense exonic
RTX430.nov10G5430	SbiRTX430.10G184200	antisense	genic	exonic	0	Antisense exonic
RTX430.nov10G5430	SbiRTX430.10G184200	antisense	genic	exonic	0	Antisense exonic
RTX430.nov10G5428	SbiRTX430.10G184200	sense	intergenic	upstream	1527	Upstream
RTX430.nov10G5426	SbiRTX430.10G186000	sense	intergenic	upstream	5213	Intergenic
RTX430.nov10G5435	SbiRTX430.10G186900	sense	intergenic	upstream	256	Upstream
RTX430.nov10G5435	SbiRTX430.10G186900	sense	intergenic	upstream	1196	Upstream
RTX430.nov10G5454	SbiRTX430.10G189500	sense	intergenic	downstream	1128	Downstream
RTX430.nov10G5469	SbiRTX430.10G191500	antisense	genic	exonic	0	Antisense exonic
RTX430.nov10G5613	SbiRTX430.10G193700	antisense	genic	exonic	0	Antisense exonic
RTX430.nov10G5615	SbiRTX430.10G193800	antisense	genic	exonic	0	Antisense exonic
RTX430.nov10G5613	SbiRTX430.10G194000	antisense	genic	exonic	0	Antisense exonic
RTX430.nov10G5613	SbiRTX430.10G194000	antisense	genic	exonic	0	Antisense exonic
RTX430.nov10G5613	SbiRTX430.10G194000	antisense	genic	exonic	0	Antisense exonic
RTX430.nov10G5613	SbiRTX430.10G194000	antisense	genic	exonic	0	Antisense exonic
RTX430.nov10G4594	SbiRTX430.10G063500	antisense	genic	exonic	0	Antisense exonic
RTX430.nov10G5500	SbiRTX430.10G195500	antisense	genic	exonic	0	Antisense exonic
RTX430.nov10G5500	SbiRTX430.10G195500	antisense	genic	exonic	0	Antisense exonic
RTX430.nov10G5500	SbiRTX430.10G195500	antisense	genic	exonic	0	Antisense exonic
RTX430.nov10G5500	SbiRTX430.10G195500	antisense	genic	exonic	0	Antisense exonic
RTX430.nov10G4597	SbiRTX430.10G063600	antisense	genic	exonic	0	Antisense exonic
RTX430.nov10G4602	SbiRTX430.10G064200	sense	intergenic	upstream	152	Upstream
RTX430.nov10G5553	SbiRTX430.10G201200	antisense	genic	exonic	0	Antisense exonic
RTX430.nov10G5554	SbiRTX430.10G201200	antisense	genic	exonic	0	Antisense exonic
RTX430.nov10G5557	SbiRTX430.10G201600	antisense	genic	exonic	0	Antisense exonic
RTX430.nov10G5566	SbiRTX430.10G202700	antisense	genic	exonic	0	Antisense exonic
RTX430.nov10G5566	SbiRTX430.10G202700	antisense	genic	exonic	0	Antisense exonic
RTX430.nov10G5566	SbiRTX430.10G202700	antisense	genic	exonic	0	Antisense exonic
RTX430.nov10G5566	SbiRTX430.10G202700	antisense	genic	exonic	0	Antisense exonic
RTX430.nov10G5566	SbiRTX430.10G202700	antisense	genic	exonic	0	Antisense exonic
RTX430.nov10G5566	SbiRTX430.10G202700	antisense	genic	exonic	0	Antisense exonic
RTX430.nov10G5566	SbiRTX430.10G202700	antisense	genic	exonic	0	Antisense exonic
RTX430.nov10G5566	SbiRTX430.10G202700	antisense	genic	exonic	0	Antisense exonic
RTX430.nov10G5566	SbiRTX430.10G202700	antisense	genic	exonic	0	Antisense exonic
RTX430.nov10G5566	SbiRTX430.10G202700	antisense	genic	exonic	0	Antisense exonic
RTX430.nov10G5566	SbiRTX430.10G202700	antisense	genic	exonic	0	Antisense exonic
RTX430.nov10G5566	SbiRTX430.10G202700	antisense	genic	exonic	0	Antisense exonic
RTX430.nov10G5566	SbiRTX430.10G202700	antisense	genic	exonic	0	Antisense exonic
RTX430.nov10G4605	SbiRTX430.10G064700	antisense	genic	exonic	0	Antisense exonic
RTX430.nov10G5577	SbiRTX430.10G204400	antisense	genic	exonic	0	Antisense exonic
RTX430.nov10G5603	SbiRTX430.10G210200	antisense	genic	exonic	0	Antisense exonic
RTX430.nov10G5644	SbiRTX430.10G216400	antisense	genic	exonic	0	Antisense exonic
RTX430.nov10G5659	SbiRTX430.10G217400	sense	intergenic	downstream	4444	Intergenic
RTX430.nov10G5659	SbiRTX430.10G217400	sense	intergenic	downstream	4444	Intergenic
RTX430.nov10G5660	SbiRTX430.10G217400	antisense	intergenic	downstream	4616	Intergenic
RTX430.nov10G5659	SbiRTX430.10G217400	sense	intergenic	downstream	4739	Intergenic
RTX430.nov10G5677	SbiRTX430.10G219600	antisense	genic	exonic	0	Antisense exonic
RTX430.nov10G5678	SbiRTX430.10G219800	antisense	genic	exonic	0	Antisense exonic
RTX430.nov10G5678	SbiRTX430.10G219800	antisense	genic	exonic	0	Antisense exonic
RTX430.nov10G5681	SbiRTX430.10G219900	antisense	intergenic	upstream	5880	Intergenic
RTX430.nov10G5689	SbiRTX430.10G220300	antisense	genic	exonic	0	Antisense exonic
RTX430.nov10G4263	SbiRTX430.10G006900	sense	intergenic	downstream	1247	Downstream
RTX430.nov10G5754	SbiRTX430.10G237100	antisense	genic	exonic	0	Antisense exonic
RTX430.nov10G5754	SbiRTX430.10G237100	antisense	genic	exonic	0	Antisense exonic
RTX430.nov10G5754	SbiRTX430.10G237100	antisense	genic	exonic	0	Antisense exonic
RTX430.nov10G5754	SbiRTX430.10G237100	antisense	genic	exonic	0	Antisense exonic
RTX430.nov10G5757	SbiRTX430.10G238500	antisense	genic	exonic	0	Antisense exonic
RTX430.nov10G5757	SbiRTX430.10G238500	antisense	genic	exonic	0	Antisense exonic
RTX430.nov10G5760	SbiRTX430.10G241400	antisense	intergenic	upstream	4352	Intergenic
RTX430.nov10G5790	SbiRTX430.10G244200	sense	intergenic	upstream	14	Upstream
RTX430.nov10G5791	SbiRTX430.10G244200	antisense	intergenic	upstream	38	Bidirectional
RTX430.nov10G5790	SbiRTX430.10G244200	sense	intergenic	upstream	51	Upstream
RTX430.nov10G5790	SbiRTX430.10G244200	sense	intergenic	upstream	55	Upstream
RTX430.nov10G5790	SbiRTX430.10G244200	sense	intergenic	upstream	56	Upstream
RTX430.nov10G5790	SbiRTX430.10G244200	sense	intergenic	upstream	64	Upstream
RTX430.nov10G5791	SbiRTX430.10G244200	antisense	intergenic	upstream	112	Bidirectional
RTX430.nov10G5791	SbiRTX430.10G244200	antisense	intergenic	upstream	174	Bidirectional
RTX430.nov10G5790	SbiRTX430.10G244200	sense	intergenic	upstream	294	Upstream
RTX430.nov10G5798	SbiRTX430.10G247900	antisense	genic	exonic	0	Antisense exonic
RTX430.nov10G5806	SbiRTX430.10G248800	antisense	genic	exonic	0	Antisense exonic
RTX430.nov10G5806	SbiRTX430.10G248800	antisense	genic	exonic	0	Antisense exonic
RTX430.nov10G5816	SbiRTX430.10G254100	antisense	genic	exonic	0	Antisense exonic
RTX430.nov10G5816	SbiRTX430.10G254100	antisense	genic	exonic	0	Antisense exonic
RTX430.nov10G5816	SbiRTX430.10G254100	antisense	genic	exonic	0	Antisense exonic
RTX430.nov10G5818	SbiRTX430.10G254600	antisense	genic	exonic	0	Antisense exonic
RTX430.nov10G5833	SbiRTX430.10G254700	antisense	genic	exonic	0	Antisense exonic
RTX430.nov10G5833	SbiRTX430.10G254700	antisense	genic	exonic	0	Antisense exonic
RTX430.nov10G5833	SbiRTX430.10G254700	antisense	genic	exonic	0	Antisense exonic
RTX430.nov10G5844	SbiRTX430.10G256000	antisense	genic	exonic	0	Antisense exonic
RTX430.nov10G5844	SbiRTX430.10G256000	antisense	genic	exonic	0	Antisense exonic
RTX430.nov10G5841	SbiRTX430.10G260800	antisense	genic	exonic	0	Antisense exonic
RTX430.nov10G5853	SbiRTX430.10G264100	antisense	genic	exonic	0	Antisense exonic
RTX430.nov10G5910	SbiRTX430.10G267400	antisense	genic	exonic	0	Antisense exonic
RTX430.nov10G5910	SbiRTX430.10G267400	antisense	genic	exonic	0	Antisense exonic
RTX430.nov10G5910	SbiRTX430.10G267400	antisense	genic	exonic	0	Antisense exonic
RTX430.nov10G5903	SbiRTX430.10G271200	antisense	genic	exonic	0	Antisense exonic
RTX430.nov10G5912	SbiRTX430.10G272700	antisense	genic	exonic	0	Antisense exonic
RTX430.nov10G5917	SbiRTX430.10G273000	antisense	genic	exonic	0	Antisense exonic
RTX430.nov10G5942	SbiRTX430.10G276300	antisense	genic	exonic	0	Antisense exonic
RTX430.nov10G5975	SbiRTX430.10G279200	antisense	genic	exonic	0	Antisense exonic
RTX430.nov10G5967	SbiRTX430.10G281400	antisense	genic	exonic	0	Antisense exonic
RTX430.nov10G5982	SbiRTX430.10G282000	antisense	genic	exonic	0	Antisense exonic
RTX430.nov10G6018	SbiRTX430.10G287500	antisense	genic	exonic	0	Antisense exonic
RTX430.nov10G6025	SbiRTX430.10G290100	antisense	genic	exonic	0	Antisense exonic
RTX430.nov10G6044	SbiRTX430.10G292500	antisense	genic	exonic	0	Antisense exonic
RTX430.nov10G6039	SbiRTX430.10G294000	antisense	genic	exonic	0	Antisense exonic
RTX430.nov10G4692	SbiRTX430.10G075400	antisense	genic	exonic	0	Antisense exonic
RTX430.nov10G4683	SbiRTX430.10G075900	antisense	genic	exonic	0	Antisense exonic
RTX430.nov10G4686	SbiRTX430.10G076500	antisense	genic	exonic	0	Antisense exonic
RTX430.nov10G4687	SbiRTX430.10G076600	antisense	genic	exonic	0	Antisense exonic
RTX430.nov10G4699	SbiRTX430.10G076800	antisense	genic	exonic	0	Antisense exonic
RTX430.nov10G4699	SbiRTX430.10G076800	antisense	genic	exonic	0	Antisense exonic
RTX430.nov10G4699	SbiRTX430.10G076800	antisense	genic	exonic	0	Antisense exonic
RTX430.nov10G4699	SbiRTX430.10G076800	antisense	genic	exonic	0	Antisense exonic
RTX430.nov10G4699	SbiRTX430.10G076800	antisense	genic	exonic	0	Antisense exonic
RTX430.nov10G4724	SbiRTX430.10G081100	antisense	genic	exonic	0	Antisense exonic
RTX430.nov10G4724	SbiRTX430.10G081100	antisense	genic	exonic	0	Antisense exonic
RTX430.nov10G4733	SbiRTX430.10G081500	antisense	genic	exonic	0	Antisense exonic
RTX430.nov10G4749	SbiRTX430.10G085200	antisense	genic	exonic	0	Antisense exonic
RTX430.nov10G4760	SbiRTX430.10G085900	sense	intergenic	downstream	1429	Downstream
RTX430.nov10G4273	SbiRTX430.10G009300	antisense	genic	exonic	0	Antisense exonic
RTX430.nov10G4273	SbiRTX430.10G009300	antisense	genic	exonic	0	Antisense exonic
RTX430.nov10G4789	SbiRTX430.10G090100	sense	genic	intronic	0	Intronic
RTX430.nov10G4804	SbiRTX430.10G090400	antisense	genic	exonic	0	Antisense exonic
RTX430.nov10G4803	SbiRTX430.10G090500	sense	intergenic	downstream	2145	Intergenic
RTX430.nov10G4838	SbiRTX430.10G090600	sense	intergenic	downstream	278	Downstream
RTX430.nov10G4285	SbiRTX430.10G010900	sense	intergenic	downstream	4900	Intergenic
RTX430.nov10G4863	SbiRTX430.10G099200	antisense	genic	exonic	0	Antisense exonic
RTX430.nov10G4285	SbiRTX430.10G010900	sense	intergenic	downstream	5111	Intergenic
RTX430.nov10G4285	SbiRTX430.10G010900	sense	intergenic	downstream	5111	Intergenic
RTX430.nov10G4285	SbiRTX430.10G010900	sense	intergenic	downstream	5927	Intergenic
RTX430.nov10G4869	SbiRTX430.10G099400	antisense	genic	exonic	0	Antisense exonic
RTX430.nov10G4876	SbiRTX430.10G102700	antisense	genic	exonic	0	Antisense exonic
RTX430.nov10G4294	SbiRTX430.10G011300	sense	intergenic	upstream	9275	Intergenic
RTX430.nov10G4294	SbiRTX430.10G011300	sense	intergenic	upstream	9289	Intergenic
RTX430.nov10G4883	SbiRTX430.10G104200	antisense	intergenic	downstream	7636	Intergenic
RTX430.nov10G4905	SbiRTX430.10G107100	antisense	intergenic	upstream	2531	Intergenic
RTX430.nov10G4938	SbiRTX430.10G109600	sense	intergenic	downstream	1944	Downstream
RTX430.nov02G6793	SbiRTX430.02G094100	antisense	genic	exonic	0	Antisense exonic
RTX430.nov02G6801	SbiRTX430.02G095200	sense	intergenic	upstream	3923	Intergenic
RTX430.nov02G6804	SbiRTX430.02G095600	antisense	genic	exonic	0	Antisense exonic
RTX430.nov02G6806	SbiRTX430.02G095800	sense	intergenic	downstream	824	Downstream
RTX430.nov02G6201	SbiRTX430.02G014000	antisense	genic	exonic	0	Antisense exonic
RTX430.nov02G6201	SbiRTX430.02G014000	antisense	genic	exonic	0	Antisense exonic
RTX430.nov02G6831	SbiRTX430.02G098600	sense	intergenic	downstream	505	Downstream
RTX430.nov02G6830	SbiRTX430.02G098600	sense	intergenic	upstream	12265	Intergenic
RTX430.nov02G6198	SbiRTX430.02G014400	sense	intergenic	downstream	5018	Intergenic
RTX430.nov02G6199	SbiRTX430.02G014400	sense	intergenic	downstream	3962	Intergenic
RTX430.nov02G6200	SbiRTX430.02G014400	sense	intergenic	downstream	2850	Intergenic
RTX430.nov02G6200	SbiRTX430.02G014400	sense	intergenic	downstream	2850	Intergenic
RTX430.nov02G6214	SbiRTX430.02G015100	antisense	genic	exonic	0	Antisense exonic
RTX430.nov02G6214	SbiRTX430.02G015100	antisense	genic	exonic	0	Antisense exonic
RTX430.nov02G6214	SbiRTX430.02G015100	antisense	genic	exonic	0	Antisense exonic
RTX430.nov02G6214	SbiRTX430.02G015100	antisense	genic	exonic	0	Antisense exonic
RTX430.nov02G6864	SbiRTX430.02G102400	sense	genic	intronic	0	Intronic
RTX430.nov02G6862	SbiRTX430.02G102900	sense	intergenic	upstream	1781	Upstream
RTX430.nov02G6875	SbiRTX430.02G104000	antisense	genic	exonic	0	Antisense exonic
RTX430.nov02G6902	SbiRTX430.02G110000	antisense	genic	exonic	0	Antisense exonic
RTX430.nov02G6944	SbiRTX430.02G118100	sense	genic	intronic	0	Intronic
RTX430.nov02G6944	SbiRTX430.02G118100	sense	genic	intronic	0	Intronic
RTX430.nov02G6950	SbiRTX430.02G118700	sense	intergenic	upstream	5137	Intergenic
RTX430.nov02G6954	SbiRTX430.02G118900	antisense	genic	exonic	0	Antisense exonic
RTX430.nov02G6974	SbiRTX430.02G120300	antisense	genic	exonic	0	Antisense exonic
RTX430.nov02G6968	SbiRTX430.02G120500	antisense	genic	exonic	0	Antisense exonic
RTX430.nov02G6981	SbiRTX430.02G121300	sense	genic	intronic	0	Intronic
RTX430.nov02G6092	SbiRTX430.02G001800	antisense	genic	exonic	0	Antisense exonic
RTX430.nov02G7006	SbiRTX430.02G123800	antisense	genic	exonic	0	Antisense exonic
RTX430.nov02G7028	SbiRTX430.02G125800	antisense	genic	exonic	0	Antisense exonic
RTX430.nov02G7041	SbiRTX430.02G129500	antisense	genic	exonic	0	Antisense exonic
RTX430.nov02G7043	SbiRTX430.02G130100	sense	genic	intronic	0	Intronic
RTX430.nov02G6232	SbiRTX430.02G022400	antisense	genic	exonic	0	Antisense exonic
RTX430.nov02G6232	SbiRTX430.02G022400	antisense	genic	exonic	0	Antisense exonic
RTX430.nov02G6232	SbiRTX430.02G022400	antisense	genic	exonic	0	Antisense exonic
RTX430.nov02G7070	SbiRTX430.02G133000	antisense	genic	exonic	0	Antisense exonic
RTX430.nov02G7081	SbiRTX430.02G133500	antisense	genic	exonic	0	Antisense exonic
RTX430.nov02G7079	SbiRTX430.02G135000	sense	intergenic	downstream	34558	Intergenic
RTX430.nov02G7088	SbiRTX430.02G135300	antisense	genic	exonic	0	Antisense exonic
RTX430.nov02G7104	SbiRTX430.02G138000	antisense	genic	exonic	0	Antisense exonic
RTX430.nov02G7105	SbiRTX430.02G138000	sense	intergenic	upstream	1656	Upstream
RTX430.nov02G7108	SbiRTX430.02G138500	antisense	genic	exonic	0	Antisense exonic
RTX430.nov02G7123	SbiRTX430.02G141000	antisense	genic	exonic	0	Antisense exonic
RTX430.nov02G7123	SbiRTX430.02G141000	antisense	genic	exonic	0	Antisense exonic
RTX430.nov02G7129	SbiRTX430.02G142200	sense	intergenic	upstream	9296	Intergenic
RTX430.nov02G7129	SbiRTX430.02G142200	sense	intergenic	upstream	9296	Intergenic
RTX430.nov02G7151	SbiRTX430.02G145100	antisense	genic	exonic	0	Antisense exonic
RTX430.nov02G7165	SbiRTX430.02G147000	sense	intergenic	upstream	39277	Intergenic
RTX430.nov02G7165	SbiRTX430.02G147000	sense	intergenic	upstream	39503	Intergenic
RTX430.nov02G7165	SbiRTX430.02G147000	sense	intergenic	upstream	40009	Intergenic
RTX430.nov02G7163	SbiRTX430.02G147200	sense	intergenic	upstream	14423	Intergenic
RTX430.nov02G6278	SbiRTX430.02G030300	antisense	genic	exonic	0	Antisense exonic
RTX430.nov02G6286	SbiRTX430.02G031800	sense	intergenic	downstream	2552	Intergenic
RTX430.nov02G6286	SbiRTX430.02G031800	sense	intergenic	downstream	2552	Intergenic
RTX430.nov02G6286	SbiRTX430.02G031800	sense	intergenic	downstream	2552	Intergenic
RTX430.nov02G6286	SbiRTX430.02G031800	sense	intergenic	downstream	2794	Intergenic
RTX430.nov02G6286	SbiRTX430.02G031800	sense	intergenic	downstream	2552	Intergenic
RTX430.nov02G6286	SbiRTX430.02G031800	sense	intergenic	downstream	2552	Intergenic
RTX430.nov02G6286	SbiRTX430.02G031800	sense	intergenic	downstream	2794	Intergenic
RTX430.nov02G7168	SbiRTX430.02G148000	antisense	intergenic	upstream	382	Bidirectional
RTX430.nov02G6309	SbiRTX430.02G034200	antisense	genic	exonic	0	Antisense exonic
RTX430.nov02G6311	SbiRTX430.02G034800	antisense	genic	exonic	0	Antisense exonic
RTX430.nov02G6322	SbiRTX430.02G035200	sense	intergenic	upstream	967	Upstream
RTX430.nov02G6328	SbiRTX430.02G035200	antisense	intergenic	downstream	2001	Intergenic
RTX430.nov02G6328	SbiRTX430.02G035200	antisense	intergenic	downstream	4089	Intergenic
RTX430.nov02G6329	SbiRTX430.02G035200	antisense	intergenic	downstream	5097	Intergenic
RTX430.nov02G7206	SbiRTX430.02G150100	antisense	intergenic	upstream	14535	Intergenic
RTX430.nov02G6335	SbiRTX430.02G036000	antisense	genic	exonic	0	Antisense exonic
RTX430.nov02G6337	SbiRTX430.02G036000	antisense	genic	exonic	0	Antisense exonic
RTX430.nov02G6116	SbiRTX430.02G003900	antisense	genic	exonic	0	Antisense exonic
RTX430.nov02G6343	SbiRTX430.02G036900	sense	intergenic	downstream	714	Downstream
RTX430.nov02G7195	SbiRTX430.02G150600	antisense	genic	exonic	0	Antisense exonic
RTX430.nov02G6359	SbiRTX430.02G038500	antisense	genic	exonic	0	Antisense exonic
RTX430.nov02G6368	SbiRTX430.02G039200	antisense	genic	exonic	0	Antisense exonic
RTX430.nov02G6368	SbiRTX430.02G039200	antisense	genic	exonic	0	Antisense exonic
RTX430.nov02G6370	SbiRTX430.02G040500	antisense	genic	exonic	0	Antisense exonic
RTX430.nov02G6426	SbiRTX430.02G045400	sense	intergenic	downstream	2224	Intergenic
RTX430.nov02G6141	SbiRTX430.02G005700	antisense	genic	exonic	0	Antisense exonic
RTX430.nov02G6430	SbiRTX430.02G046500	antisense	genic	exonic	0	Antisense exonic
RTX430.nov02G6442	SbiRTX430.02G047800	sense	intergenic	upstream	1526	Upstream
RTX430.nov02G7246	SbiRTX430.02G158500	antisense	genic	exonic	0	Antisense exonic
RTX430.nov02G7239	SbiRTX430.02G158600	sense	intergenic	upstream	31142	Intergenic
RTX430.nov02G7243	SbiRTX430.02G159400	antisense	genic	exonic	0	Antisense exonic
RTX430.nov02G6447	SbiRTX430.02G047900	antisense	genic	exonic	0	Antisense exonic
RTX430.nov02G6447	SbiRTX430.02G047900	antisense	genic	exonic	0	Antisense exonic
RTX430.nov02G6447	SbiRTX430.02G047900	antisense	genic	exonic	0	Antisense exonic
RTX430.nov02G6453	SbiRTX430.02G048100	antisense	genic	exonic	0	Antisense exonic
RTX430.nov02G6455	SbiRTX430.02G048300	sense	intergenic	upstream	1790	Upstream
RTX430.nov02G6458	SbiRTX430.02G048500	sense	intergenic	upstream	13195	Intergenic
RTX430.nov02G6457	SbiRTX430.02G048500	antisense	intergenic	upstream	12627	Intergenic
RTX430.nov02G6471	SbiRTX430.02G049400	antisense	genic	exonic	0	Antisense exonic
RTX430.nov02G6471	SbiRTX430.02G049400	antisense	genic	exonic	0	Antisense exonic
RTX430.nov02G7268	SbiRTX430.02G166200	sense	intergenic	upstream	1568	Upstream
RTX430.nov02G7279	SbiRTX430.02G167000	antisense	genic	exonic	0	Antisense exonic
RTX430.nov02G7282	SbiRTX430.02G170700	antisense	genic	exonic	0	Antisense exonic
RTX430.nov02G7284	SbiRTX430.02G170800	antisense	genic	exonic	0	Antisense exonic
RTX430.nov02G7296	SbiRTX430.02G172700	antisense	genic	exonic	0	Antisense exonic
RTX430.nov02G6492	SbiRTX430.02G052400	antisense	genic	exonic	0	Antisense exonic
RTX430.nov02G6492	SbiRTX430.02G052400	antisense	genic	exonic	0	Antisense exonic
RTX430.nov02G6492	SbiRTX430.02G052400	antisense	genic	exonic	0	Antisense exonic
RTX430.nov02G6154	SbiRTX430.02G007100	antisense	genic	exonic	0	Antisense exonic
RTX430.nov02G6494	SbiRTX430.02G054600	antisense	genic	exonic	0	Antisense exonic
RTX430.nov02G6157	SbiRTX430.02G007300	antisense	genic	exonic	0	Antisense exonic
RTX430.nov02G6157	SbiRTX430.02G007300	antisense	genic	exonic	0	Antisense exonic
RTX430.nov02G7311	SbiRTX430.02G179800	antisense	genic	exonic	0	Antisense exonic
RTX430.nov02G7319	SbiRTX430.02G180000	antisense	genic	exonic	0	Antisense exonic
RTX430.nov02G6500	SbiRTX430.02G055300	sense	intergenic	upstream	505	Upstream
RTX430.nov02G7327	SbiRTX430.02G180700	antisense	genic	exonic	0	Antisense exonic
RTX430.nov02G7327	SbiRTX430.02G180700	antisense	genic	exonic	0	Antisense exonic
RTX430.nov02G7327	SbiRTX430.02G180700	antisense	genic	exonic	0	Antisense exonic
RTX430.nov02G7328	SbiRTX430.02G180700	antisense	genic	exonic	0	Antisense exonic
RTX430.nov02G7333	SbiRTX430.02G181600	antisense	genic	exonic	0	Antisense exonic
RTX430.nov02G7361	SbiRTX430.02G183800	antisense	intergenic	upstream	4541	Intergenic
RTX430.nov02G7361	SbiRTX430.02G183800	antisense	intergenic	upstream	4630	Intergenic
RTX430.nov02G7362	SbiRTX430.02G183900	antisense	intergenic	upstream	5212	Intergenic
RTX430.nov02G7351	SbiRTX430.02G184200	antisense	intergenic	downstream	5164	Intergenic
RTX430.nov02G7413	SbiRTX430.02G192100	sense	intergenic	downstream	694	Downstream
RTX430.nov02G7425	SbiRTX430.02G193500	sense	intergenic	upstream	1	Upstream
RTX430.nov02G6524	SbiRTX430.02G057200	antisense	genic	exonic	0	Antisense exonic
RTX430.nov02G7445	SbiRTX430.02G194800	antisense	genic	exonic	0	Antisense exonic
RTX430.nov02G6528	SbiRTX430.02G057500	antisense	genic	exonic	0	Antisense exonic
RTX430.nov02G7460	SbiRTX430.02G196300	antisense	genic	exonic	0	Antisense exonic
RTX430.nov02G7460	SbiRTX430.02G196300	antisense	genic	exonic	0	Antisense exonic
RTX430.nov02G7460	SbiRTX430.02G196300	antisense	genic	exonic	0	Antisense exonic
RTX430.nov02G6542	SbiRTX430.02G059000	antisense	genic	exonic	0	Antisense exonic
RTX430.nov02G7535	SbiRTX430.02G206200	antisense	genic	exonic	0	Antisense exonic
RTX430.nov02G7528	SbiRTX430.02G206200	antisense	genic	exonic	0	Antisense exonic
RTX430.nov02G7533	SbiRTX430.02G206800	antisense	genic	exonic	0	Antisense exonic
RTX430.nov02G7541	SbiRTX430.02G207200	sense	genic	intronic	0	Intronic
RTX430.nov02G7542	SbiRTX430.02G207200	antisense	genic	exonic	0	Antisense exonic
RTX430.nov02G7562	SbiRTX430.02G208300	antisense	genic	exonic	0	Antisense exonic
RTX430.nov02G7597	SbiRTX430.02G211400	sense	intergenic	upstream	152	Upstream
RTX430.nov02G7606	SbiRTX430.02G211700	antisense	genic	exonic	0	Antisense exonic
RTX430.nov02G7627	SbiRTX430.02G215600	antisense	genic	exonic	0	Antisense exonic
RTX430.nov02G7637	SbiRTX430.02G216300	antisense	genic	exonic	0	Antisense exonic
RTX430.nov02G7659	SbiRTX430.02G217200	antisense	genic	exonic	0	Antisense exonic
RTX430.nov02G7659	SbiRTX430.02G217200	antisense	genic	exonic	0	Antisense exonic
RTX430.nov02G7659	SbiRTX430.02G217200	antisense	genic	exonic	0	Antisense exonic
RTX430.nov02G7659	SbiRTX430.02G217200	antisense	genic	exonic	0	Antisense exonic
RTX430.nov02G7659	SbiRTX430.02G217200	antisense	genic	exonic	0	Antisense exonic
RTX430.nov02G7659	SbiRTX430.02G217200	antisense	genic	exonic	0	Antisense exonic
RTX430.nov02G7659	SbiRTX430.02G217200	antisense	genic	exonic	0	Antisense exonic
RTX430.nov02G7659	SbiRTX430.02G217200	antisense	genic	exonic	0	Antisense exonic
RTX430.nov02G7659	SbiRTX430.02G217200	antisense	genic	exonic	0	Antisense exonic
RTX430.nov02G7659	SbiRTX430.02G217200	antisense	genic	exonic	0	Antisense exonic
RTX430.nov02G7659	SbiRTX430.02G217200	antisense	genic	exonic	0	Antisense exonic
RTX430.nov02G7659	SbiRTX430.02G217200	antisense	genic	exonic	0	Antisense exonic
RTX430.nov02G7659	SbiRTX430.02G217200	antisense	genic	exonic	0	Antisense exonic
RTX430.nov02G7659	SbiRTX430.02G217200	antisense	genic	exonic	0	Antisense exonic
RTX430.nov02G7659	SbiRTX430.02G217200	antisense	genic	exonic	0	Antisense exonic
RTX430.nov02G7659	SbiRTX430.02G217200	antisense	genic	exonic	0	Antisense exonic
RTX430.nov02G6550	SbiRTX430.02G061200	antisense	intergenic	upstream	2597	Intergenic
RTX430.nov02G6550	SbiRTX430.02G061200	antisense	intergenic	upstream	2608	Intergenic
RTX430.nov02G6550	SbiRTX430.02G061200	antisense	intergenic	upstream	2615	Intergenic
RTX430.nov02G7660	SbiRTX430.02G219300	antisense	genic	exonic	0	Antisense exonic
RTX430.nov02G7666	SbiRTX430.02G219400	antisense	genic	exonic	0	Antisense exonic
RTX430.nov02G7674	SbiRTX430.02G220700	sense	intergenic	downstream	9	Downstream
RTX430.nov02G7674	SbiRTX430.02G220700	sense	intergenic	downstream	35	Downstream
RTX430.nov02G7674	SbiRTX430.02G220700	sense	intergenic	downstream	35	Downstream
RTX430.nov02G7674	SbiRTX430.02G220700	sense	intergenic	downstream	35	Downstream
RTX430.nov02G7741	SbiRTX430.02G230200	antisense	genic	exonic	0	Antisense exonic
RTX430.nov02G7769	SbiRTX430.02G232400	sense	genic	intronic	0	Intronic
RTX430.nov02G7769	SbiRTX430.02G232400	sense	genic	intronic	0	Intronic
RTX430.nov02G7793	SbiRTX430.02G235000	antisense	genic	exonic	0	Antisense exonic
RTX430.nov02G7793	SbiRTX430.02G235000	antisense	genic	exonic	0	Antisense exonic
RTX430.nov02G6160	SbiRTX430.02G008500	antisense	genic	exonic	0	Antisense exonic
RTX430.nov02G7830	SbiRTX430.02G240900	antisense	genic	exonic	0	Antisense exonic
RTX430.nov02G7830	SbiRTX430.02G240900	antisense	genic	exonic	0	Antisense exonic
RTX430.nov02G6163	SbiRTX430.02G008500	antisense	genic	exonic	0	Antisense exonic
RTX430.nov02G6562	SbiRTX430.02G063800	antisense	genic	exonic	0	Antisense exonic
RTX430.nov02G7861	SbiRTX430.02G246600	antisense	genic	exonic	0	Antisense exonic
RTX430.nov02G7885	SbiRTX430.02G248000	antisense	genic	exonic	0	Antisense exonic
RTX430.nov02G7885	SbiRTX430.02G248000	antisense	genic	exonic	0	Antisense exonic
RTX430.nov02G7885	SbiRTX430.02G248000	antisense	genic	exonic	0	Antisense exonic
RTX430.nov02G7885	SbiRTX430.02G248000	antisense	genic	exonic	0	Antisense exonic
RTX430.nov02G7893	SbiRTX430.02G249400	antisense	genic	exonic	0	Antisense exonic
RTX430.nov02G7893	SbiRTX430.02G249400	antisense	genic	exonic	0	Antisense exonic
RTX430.nov02G7893	SbiRTX430.02G249400	antisense	genic	exonic	0	Antisense exonic
RTX430.nov02G7893	SbiRTX430.02G249400	antisense	genic	exonic	0	Antisense exonic
RTX430.nov02G7900	SbiRTX430.02G250500	antisense	genic	exonic	0	Antisense exonic
RTX430.nov02G7906	SbiRTX430.02G251300	antisense	genic	exonic	0	Antisense exonic
RTX430.nov02G7912	SbiRTX430.02G251500	antisense	genic	exonic	0	Antisense exonic
RTX430.nov02G7921	SbiRTX430.02G252300	sense	intergenic	upstream	1693	Upstream
RTX430.nov02G7921	SbiRTX430.02G252300	sense	intergenic	upstream	1752	Upstream
RTX430.nov02G7944	SbiRTX430.02G255300	antisense	genic	exonic	0	Antisense exonic
RTX430.nov02G7964	SbiRTX430.02G257800	antisense	genic	exonic	0	Antisense exonic
RTX430.nov02G7980	SbiRTX430.02G259200	antisense	genic	exonic	0	Antisense exonic
RTX430.nov02G7996	SbiRTX430.02G261800	sense	intergenic	downstream	12	Downstream
RTX430.nov02G8009	SbiRTX430.02G262800	antisense	genic	exonic	0	Antisense exonic
RTX430.nov02G8031	SbiRTX430.02G265900	antisense	genic	exonic	0	Antisense exonic
RTX430.nov02G8064	SbiRTX430.02G269400	antisense	genic	exonic	0	Antisense exonic
RTX430.nov02G8105	SbiRTX430.02G272000	antisense	genic	exonic	0	Antisense exonic
RTX430.nov02G8101	SbiRTX430.02G273400	antisense	genic	exonic	0	Antisense exonic
RTX430.nov02G8116	SbiRTX430.02G273700	antisense	genic	exonic	0	Antisense exonic
RTX430.nov02G8116	SbiRTX430.02G273700	antisense	genic	exonic	0	Antisense exonic
RTX430.nov02G8132	SbiRTX430.02G275900	antisense	genic	exonic	0	Antisense exonic
RTX430.nov02G6569	SbiRTX430.02G065800	sense	intergenic	downstream	4165	Intergenic
RTX430.nov02G8168	SbiRTX430.02G280800	sense	intergenic	upstream	7478	Intergenic
RTX430.nov02G8184	SbiRTX430.02G281800	antisense	genic	exonic	0	Antisense exonic
RTX430.nov02G8244	SbiRTX430.02G288500	antisense	genic	exonic	0	Antisense exonic
RTX430.nov02G6573	SbiRTX430.02G066000	antisense	genic	exonic	0	Antisense exonic
RTX430.nov02G8272	SbiRTX430.02G294400	antisense	genic	exonic	0	Antisense exonic
RTX430.nov02G8277	SbiRTX430.02G294900	antisense	genic	exonic	0	Antisense exonic
RTX430.nov02G8290	SbiRTX430.02G296800	antisense	genic	exonic	0	Antisense exonic
RTX430.nov02G8298	SbiRTX430.02G298200	antisense	genic	exonic	0	Antisense exonic
RTX430.nov02G8302	SbiRTX430.02G298600	sense	intergenic	downstream	743	Downstream
RTX430.nov02G8313	SbiRTX430.02G299500	antisense	genic	exonic	0	Antisense exonic
RTX430.nov02G8361	SbiRTX430.02G305900	antisense	genic	exonic	0	Antisense exonic
RTX430.nov02G8367	SbiRTX430.02G306500	sense	intergenic	upstream	19164	Intergenic
RTX430.nov02G8387	SbiRTX430.02G309000	antisense	genic	exonic	0	Antisense exonic
RTX430.nov02G8424	SbiRTX430.02G312700	antisense	genic	exonic	0	Antisense exonic
RTX430.nov02G8424	SbiRTX430.02G312700	antisense	genic	exonic	0	Antisense exonic
RTX430.nov02G8424	SbiRTX430.02G312700	antisense	genic	exonic	0	Antisense exonic
RTX430.nov02G8450	SbiRTX430.02G316600	antisense	genic	exonic	0	Antisense exonic
RTX430.nov02G8473	SbiRTX430.02G318700	antisense	genic	exonic	0	Antisense exonic
RTX430.nov02G8480	SbiRTX430.02G320000	antisense	genic	exonic	0	Antisense exonic
RTX430.nov02G6578	SbiRTX430.02G067500	sense	intergenic	downstream	2272	Intergenic
RTX430.nov02G8505	SbiRTX430.02G321400	antisense	genic	exonic	0	Antisense exonic
RTX430.nov02G8494	SbiRTX430.02G322000	antisense	genic	exonic	0	Antisense exonic
RTX430.nov02G8494	SbiRTX430.02G322000	antisense	genic	exonic	0	Antisense exonic
RTX430.nov02G8518	SbiRTX430.02G323300	antisense	genic	exonic	0	Antisense exonic
RTX430.nov02G8518	SbiRTX430.02G323300	antisense	genic	exonic	0	Antisense exonic
RTX430.nov02G8518	SbiRTX430.02G323300	antisense	genic	exonic	0	Antisense exonic
RTX430.nov02G8518	SbiRTX430.02G323300	antisense	genic	exonic	0	Antisense exonic
RTX430.nov02G8518	SbiRTX430.02G323300	antisense	genic	exonic	0	Antisense exonic
RTX430.nov02G8548	SbiRTX430.02G326100	antisense	genic	exonic	0	Antisense exonic
RTX430.nov02G8545	SbiRTX430.02G328300	antisense	genic	exonic	0	Antisense exonic
RTX430.nov02G8565	SbiRTX430.02G328600	antisense	genic	exonic	0	Antisense exonic
RTX430.nov02G8565	SbiRTX430.02G328600	antisense	genic	exonic	0	Antisense exonic
RTX430.nov02G8565	SbiRTX430.02G328600	antisense	genic	exonic	0	Antisense exonic
RTX430.nov02G8565	SbiRTX430.02G328600	antisense	genic	exonic	0	Antisense exonic
RTX430.nov02G8595	SbiRTX430.02G334400	antisense	genic	exonic	0	Antisense exonic
RTX430.nov02G8613	SbiRTX430.02G336200	antisense	genic	exonic	0	Antisense exonic
RTX430.nov02G8641	SbiRTX430.02G340300	antisense	genic	exonic	0	Antisense exonic
RTX430.nov02G8650	SbiRTX430.02G340700	antisense	genic	exonic	0	Antisense exonic
RTX430.nov02G8669	SbiRTX430.02G343000	antisense	genic	exonic	0	Antisense exonic
RTX430.nov02G8669	SbiRTX430.02G343000	antisense	genic	exonic	0	Antisense exonic
RTX430.nov02G6594	SbiRTX430.02G069000	antisense	genic	exonic	0	Antisense exonic
RTX430.nov02G6594	SbiRTX430.02G069000	antisense	genic	exonic	0	Antisense exonic
RTX430.nov02G6594	SbiRTX430.02G069000	antisense	genic	exonic	0	Antisense exonic
RTX430.nov02G8707	SbiRTX430.02G345200	antisense	genic	exonic	0	Antisense exonic
RTX430.nov02G8694	SbiRTX430.02G345600	antisense	genic	exonic	0	Antisense exonic
RTX430.nov02G8712	SbiRTX430.02G346100	antisense	genic	exonic	0	Antisense exonic
RTX430.nov02G8779	SbiRTX430.02G356900	antisense	genic	exonic	0	Antisense exonic
RTX430.nov02G8806	SbiRTX430.02G363900	sense	intergenic	downstream	167	Downstream
RTX430.nov02G8806	SbiRTX430.02G363900	sense	intergenic	downstream	427	Downstream
RTX430.nov02G8806	SbiRTX430.02G363900	sense	intergenic	downstream	513	Downstream
RTX430.nov02G8806	SbiRTX430.02G363900	sense	intergenic	downstream	519	Downstream
RTX430.nov02G8838	SbiRTX430.02G368800	antisense	genic	exonic	0	Antisense exonic
RTX430.nov02G8827	SbiRTX430.02G371300	antisense	genic	exonic	0	Antisense exonic
RTX430.nov02G8831	SbiRTX430.02G373100	antisense	genic	exonic	0	Antisense exonic
RTX430.nov02G8840	SbiRTX430.02G375200	antisense	genic	exonic	0	Antisense exonic
RTX430.nov02G8843	SbiRTX430.02G375400	antisense	genic	exonic	0	Antisense exonic
RTX430.nov02G8843	SbiRTX430.02G375400	antisense	genic	exonic	0	Antisense exonic
RTX430.nov02G8843	SbiRTX430.02G375400	antisense	genic	exonic	0	Antisense exonic
RTX430.nov02G8842	SbiRTX430.02G376500	antisense	genic	exonic	0	Antisense exonic
RTX430.nov02G8845	SbiRTX430.02G376500	antisense	genic	exonic	0	Antisense exonic
RTX430.nov02G8845	SbiRTX430.02G376500	antisense	genic	exonic	0	Antisense exonic
RTX430.nov02G8846	SbiRTX430.02G376800	antisense	genic	exonic	0	Antisense exonic
RTX430.nov02G8846	SbiRTX430.02G376800	antisense	genic	exonic	0	Antisense exonic
RTX430.nov02G8853	SbiRTX430.02G376900	antisense	genic	exonic	0	Antisense exonic
RTX430.nov02G8869	SbiRTX430.02G380200	antisense	genic	exonic	0	Antisense exonic
RTX430.nov02G8869	SbiRTX430.02G380200	antisense	genic	exonic	0	Antisense exonic
RTX430.nov02G8871	SbiRTX430.02G380700	antisense	genic	exonic	0	Antisense exonic
RTX430.nov02G8871	SbiRTX430.02G380700	antisense	genic	exonic	0	Antisense exonic
RTX430.nov02G8876	SbiRTX430.02G382600	sense	intergenic	upstream	2342	Intergenic
RTX430.nov02G6606	SbiRTX430.02G071300	antisense	genic	exonic	0	Antisense exonic
RTX430.nov02G8885	SbiRTX430.02G384300	antisense	genic	exonic	0	Antisense exonic
RTX430.nov02G8892	SbiRTX430.02G386800	antisense	genic	exonic	0	Antisense exonic
RTX430.nov02G8900	SbiRTX430.02G386900	antisense	genic	exonic	0	Antisense exonic
RTX430.nov02G6679	SbiRTX430.02G071800	sense	intergenic	downstream	287	Downstream
RTX430.nov02G8936	SbiRTX430.02G392900	antisense	genic	exonic	0	Antisense exonic
RTX430.nov02G8947	SbiRTX430.02G395300	antisense	genic	exonic	0	Antisense exonic
RTX430.nov02G9019	SbiRTX430.02G409500	antisense	genic	exonic	0	Antisense exonic
RTX430.nov02G9023	SbiRTX430.02G410200	antisense	genic	exonic	0	Antisense exonic
RTX430.nov02G9023	SbiRTX430.02G410200	antisense	genic	exonic	0	Antisense exonic
RTX430.nov02G9051	SbiRTX430.02G413700	antisense	genic	exonic	0	Antisense exonic
RTX430.nov02G9052	SbiRTX430.02G413700	antisense	genic	exonic	0	Antisense exonic
RTX430.nov02G9052	SbiRTX430.02G413700	antisense	genic	exonic	0	Antisense exonic
RTX430.nov02G9056	SbiRTX430.02G414200	antisense	genic	exonic	0	Antisense exonic
RTX430.nov02G9063	SbiRTX430.02G415000	antisense	genic	exonic	0	Antisense exonic
RTX430.nov02G6615	SbiRTX430.02G072900	antisense	genic	exonic	0	Antisense exonic
RTX430.nov02G6615	SbiRTX430.02G072900	antisense	genic	exonic	0	Antisense exonic
RTX430.nov02G6615	SbiRTX430.02G072900	antisense	genic	exonic	0	Antisense exonic
RTX430.nov02G6615	SbiRTX430.02G072900	antisense	genic	exonic	0	Antisense exonic
RTX430.nov02G6617	SbiRTX430.02G072900	antisense	genic	exonic	0	Antisense exonic
RTX430.nov02G9110	SbiRTX430.02G422400	antisense	genic	exonic	0	Antisense exonic
RTX430.nov02G9108	SbiRTX430.02G424000	sense	intergenic	downstream	1974	Downstream
RTX430.nov02G9108	SbiRTX430.02G424000	sense	intergenic	downstream	1990	Downstream
RTX430.nov02G9112	SbiRTX430.02G425300	antisense	genic	exonic	0	Antisense exonic
RTX430.nov02G9122	SbiRTX430.02G427500	antisense	genic	exonic	0	Antisense exonic
RTX430.nov02G9178	SbiRTX430.02G437500	antisense	genic	exonic	0	Antisense exonic
RTX430.nov02G9191	SbiRTX430.02G440300	sense	intergenic	downstream	1227	Downstream
RTX430.nov02G6633	SbiRTX430.02G074200	sense	intergenic	upstream	2814	Intergenic
RTX430.nov02G6633	SbiRTX430.02G074200	sense	intergenic	upstream	3391	Intergenic
RTX430.nov02G6633	SbiRTX430.02G074200	sense	intergenic	upstream	3391	Intergenic
RTX430.nov02G6633	SbiRTX430.02G074200	sense	intergenic	upstream	3457	Intergenic
RTX430.nov02G6633	SbiRTX430.02G074200	sense	intergenic	upstream	3462	Intergenic
RTX430.nov02G6633	SbiRTX430.02G074200	sense	intergenic	upstream	3519	Intergenic
RTX430.nov02G6633	SbiRTX430.02G074200	sense	intergenic	upstream	3535	Intergenic
RTX430.nov02G6635	SbiRTX430.02G074500	antisense	genic	exonic	0	Antisense exonic
RTX430.nov02G6654	SbiRTX430.02G076400	antisense	genic	exonic	0	Antisense exonic
RTX430.nov02G6187	SbiRTX430.02G010400	sense	intergenic	downstream	663	Downstream
RTX430.nov02G6674	SbiRTX430.02G077900	antisense	genic	exonic	0	Antisense exonic
RTX430.nov02G6674	SbiRTX430.02G077900	antisense	genic	exonic	0	Antisense exonic
RTX430.nov02G6674	SbiRTX430.02G077900	antisense	genic	exonic	0	Antisense exonic
RTX430.nov02G6674	SbiRTX430.02G077900	antisense	genic	exonic	0	Antisense exonic
RTX430.nov02G6703	SbiRTX430.02G079300	antisense	genic	exonic	0	Antisense exonic
RTX430.nov02G6705	SbiRTX430.02G080400	antisense	genic	exonic	0	Antisense exonic
RTX430.nov02G6708	SbiRTX430.02G080800	sense	intergenic	upstream	5782	Intergenic
RTX430.nov02G6708	SbiRTX430.02G080800	sense	intergenic	upstream	5831	Intergenic
RTX430.nov02G6708	SbiRTX430.02G080800	sense	intergenic	upstream	5782	Intergenic
RTX430.nov02G6708	SbiRTX430.02G080800	sense	intergenic	upstream	5782	Intergenic
RTX430.nov02G6713	SbiRTX430.02G081000	antisense	genic	exonic	0	Antisense exonic
RTX430.nov02G6713	SbiRTX430.02G081000	antisense	genic	exonic	0	Antisense exonic
RTX430.nov02G6713	SbiRTX430.02G081000	antisense	genic	exonic	0	Antisense exonic
RTX430.nov02G6721	SbiRTX430.02G082200	antisense	genic	exonic	0	Antisense exonic
RTX430.nov02G6721	SbiRTX430.02G082200	antisense	genic	exonic	0	Antisense exonic
RTX430.nov02G6759	SbiRTX430.02G089600	antisense	genic	exonic	0	Antisense exonic
RTX430.nov02G6765	SbiRTX430.02G091000	antisense	genic	exonic	0	Antisense exonic
RTX430.nov02G6086	SbiRTX430.02G001500	antisense	genic	exonic	0	Antisense exonic
RTX430.nov03G9745	SbiRTX430.03G117700	antisense	genic	exonic	0	Antisense exonic
RTX430.nov03G9799	SbiRTX430.03G128800	antisense	genic	exonic	0	Antisense exonic
RTX430.nov03G9809	SbiRTX430.03G131400	antisense	genic	exonic	0	Antisense exonic
RTX430.nov03G9309	SbiRTX430.03G013500	antisense	genic	exonic	0	Antisense exonic
RTX430.nov03G9309	SbiRTX430.03G013500	antisense	genic	exonic	0	Antisense exonic
RTX430.nov03G9855	SbiRTX430.03G140800	antisense	genic	exonic	0	Antisense exonic
RTX430.nov03G9862	SbiRTX430.03G142600	antisense	genic	exonic	0	Antisense exonic
RTX430.nov03G9873	SbiRTX430.03G144500	antisense	genic	exonic	0	Antisense exonic
RTX430.nov03G9873	SbiRTX430.03G144500	antisense	genic	exonic	0	Antisense exonic
RTX430.nov03G9873	SbiRTX430.03G144500	antisense	genic	exonic	0	Antisense exonic
RTX430.nov03G9889	SbiRTX430.03G146300	sense	genic	intronic	0	Intronic
RTX430.nov03G9894	SbiRTX430.03G147500	antisense	genic	exonic	0	Antisense exonic
RTX430.nov03G9902	SbiRTX430.03G148200	antisense	genic	exonic	0	Antisense exonic
RTX430.nov03G9902	SbiRTX430.03G148200	antisense	genic	exonic	0	Antisense exonic
RTX430.nov03G9900	SbiRTX430.03G148200	sense	intergenic	downstream	8529	Intergenic
RTX430.nov03G9907	SbiRTX430.03G148400	antisense	genic	exonic	0	Antisense exonic
RTX430.nov03G9914	SbiRTX430.03G149600	sense	genic	intronic	0	Intronic
RTX430.nov03G9914	SbiRTX430.03G149600	sense	genic	intronic	0	Intronic
RTX430.nov03G9943	SbiRTX430.03G151700	antisense	genic	exonic	0	Antisense exonic
RTX430.nov03G9946	SbiRTX430.03G152900	antisense	genic	exonic	0	Antisense exonic
RTX430.nov03G9949	SbiRTX430.03G153000	antisense	genic	exonic	0	Antisense exonic
RTX430.nov03G9983	SbiRTX430.03G157200	sense	intergenic	downstream	962	Downstream
RTX430.nov03G9988	SbiRTX430.03G157400	sense	intergenic	downstream	6261	Intergenic
RTX430.nov03G9989	SbiRTX430.03G157500	sense	intergenic	upstream	5014	Intergenic
RTX430.nov03G9994	SbiRTX430.03G158300	sense	intergenic	downstream	1106	Downstream
RTX430.nov03G9994	SbiRTX430.03G158300	sense	intergenic	downstream	2448	Intergenic
RTX430.nov03G9995	SbiRTX430.03G158300	sense	intergenic	downstream	497	Downstream
RTX430.nov03G9995	SbiRTX430.03G158300	sense	intergenic	downstream	368	Downstream
RTX430.nov03G9995	SbiRTX430.03G158300	sense	intergenic	downstream	496	Downstream
RTX430.nov03G10010	SbiRTX430.03G159800	antisense	genic	exonic	0	Antisense exonic
RTX430.nov03G10046	SbiRTX430.03G162500	antisense	genic	exonic	0	Antisense exonic
RTX430.nov03G10046	SbiRTX430.03G162500	antisense	genic	exonic	0	Antisense exonic
RTX430.nov03G10046	SbiRTX430.03G162500	antisense	genic	exonic	0	Antisense exonic
RTX430.nov03G10046	SbiRTX430.03G162500	antisense	genic	exonic	0	Antisense exonic
RTX430.nov03G10046	SbiRTX430.03G162500	antisense	genic	exonic	0	Antisense exonic
RTX430.nov03G10046	SbiRTX430.03G162500	antisense	genic	exonic	0	Antisense exonic
RTX430.nov03G10046	SbiRTX430.03G162500	antisense	genic	exonic	0	Antisense exonic
RTX430.nov03G10051	SbiRTX430.03G162600	sense	intergenic	upstream	2302	Intergenic
RTX430.nov03G10054	SbiRTX430.03G163100	antisense	genic	exonic	0	Antisense exonic
RTX430.nov03G10054	SbiRTX430.03G163100	antisense	genic	exonic	0	Antisense exonic
RTX430.nov03G10079	SbiRTX430.03G166000	antisense	intergenic	upstream	8108	Intergenic
RTX430.nov03G10122	SbiRTX430.03G170600	sense	intergenic	upstream	352	Upstream
RTX430.nov03G10124	SbiRTX430.03G171000	antisense	genic	exonic	0	Antisense exonic
RTX430.nov03G9210	SbiRTX430.03G001600	antisense	intergenic	upstream	2528	Intergenic
RTX430.nov03G9333	SbiRTX430.03G023400	antisense	genic	exonic	0	Antisense exonic
RTX430.nov03G10135	SbiRTX430.03G172700	sense	intergenic	downstream	1015	Downstream
RTX430.nov03G10137	SbiRTX430.03G172800	antisense	genic	exonic	0	Antisense exonic
RTX430.nov03G10138	SbiRTX430.03G172800	antisense	genic	exonic	0	Antisense exonic
RTX430.nov03G10140	SbiRTX430.03G173300	sense	intergenic	upstream	221	Upstream
RTX430.nov03G9493	SbiRTX430.03G024600	antisense	genic	exonic	0	Antisense exonic
RTX430.nov03G10156	SbiRTX430.03G174100	antisense	genic	exonic	0	Antisense exonic
RTX430.nov03G10159	SbiRTX430.03G174100	antisense	genic	exonic	0	Antisense exonic
RTX430.nov03G9348	SbiRTX430.03G024800	antisense	genic	exonic	0	Antisense exonic
RTX430.nov03G10179	SbiRTX430.03G175700	sense	intergenic	downstream	526	Downstream
RTX430.nov03G10179	SbiRTX430.03G175700	sense	intergenic	downstream	466	Downstream
RTX430.nov03G9360	SbiRTX430.03G027500	antisense	genic	exonic	0	Antisense exonic
RTX430.nov03G9360	SbiRTX430.03G027500	antisense	genic	exonic	0	Antisense exonic
RTX430.nov03G9361	SbiRTX430.03G027500	antisense	genic	exonic	0	Antisense exonic
RTX430.nov03G9370	SbiRTX430.03G028100	sense	intergenic	upstream	67	Upstream
RTX430.nov03G9370	SbiRTX430.03G028100	sense	intergenic	upstream	284	Upstream
RTX430.nov03G9370	SbiRTX430.03G028200	antisense	intergenic	upstream	1706	Bidirectional
RTX430.nov03G9213	SbiRTX430.03G001800	sense	intergenic	upstream	15982	Intergenic
RTX430.nov03G9380	SbiRTX430.03G032700	antisense	genic	exonic	0	Antisense exonic
RTX430.nov03G10203	SbiRTX430.03G179900	sense	intergenic	downstream	34965	Intergenic
RTX430.nov03G10208	SbiRTX430.03G180200	sense	genic	intronic	0	Intronic
RTX430.nov03G9390	SbiRTX430.03G035200	antisense	genic	exonic	0	Antisense exonic
RTX430.nov03G9435	SbiRTX430.03G040500	antisense	intergenic	downstream	12609	Intergenic
RTX430.nov03G9435	SbiRTX430.03G040500	antisense	intergenic	downstream	12397	Intergenic
RTX430.nov03G9435	SbiRTX430.03G040500	antisense	intergenic	downstream	12397	Intergenic
RTX430.nov03G9426	SbiRTX430.03G041400	antisense	genic	exonic	0	Antisense exonic
RTX430.nov03G10278	SbiRTX430.03G182300	sense	intergenic	downstream	91040	Intergenic
RTX430.nov03G10278	SbiRTX430.03G182300	sense	intergenic	downstream	89000	Intergenic
RTX430.nov03G9442	SbiRTX430.03G043700	antisense	genic	exonic	0	Antisense exonic
RTX430.nov03G10230	SbiRTX430.03G182700	sense	intergenic	upstream	39820	Intergenic
RTX430.nov03G10230	SbiRTX430.03G182700	sense	intergenic	upstream	39820	Intergenic
RTX430.nov03G10230	SbiRTX430.03G182700	sense	intergenic	upstream	39820	Intergenic
RTX430.nov03G10230	SbiRTX430.03G182700	sense	intergenic	upstream	39820	Intergenic
RTX430.nov03G10230	SbiRTX430.03G182700	sense	intergenic	upstream	39820	Intergenic
RTX430.nov03G10235	SbiRTX430.03G184100	sense	intergenic	upstream	3932	Intergenic
RTX430.nov03G9474	SbiRTX430.03G044900	antisense	genic	exonic	0	Antisense exonic
RTX430.nov03G10242	SbiRTX430.03G185500	sense	intergenic	downstream	458	Downstream
RTX430.nov03G9449	SbiRTX430.03G046700	antisense	genic	exonic	0	Antisense exonic
RTX430.nov03G9457	SbiRTX430.03G047000	antisense	genic	exonic	0	Antisense exonic
RTX430.nov03G10262	SbiRTX430.03G190800	antisense	intergenic	upstream	737	Bidirectional
RTX430.nov03G10262	SbiRTX430.03G190800	antisense	intergenic	upstream	756	Bidirectional
RTX430.nov03G10262	SbiRTX430.03G190800	antisense	intergenic	upstream	777	Bidirectional
RTX430.nov03G10262	SbiRTX430.03G190800	antisense	intergenic	upstream	793	Bidirectional
RTX430.nov03G10270	SbiRTX430.03G193800	sense	intergenic	upstream	11252	Intergenic
RTX430.nov03G10273	SbiRTX430.03G193900	sense	intergenic	downstream	8521	Intergenic
RTX430.nov03G10273	SbiRTX430.03G193900	sense	intergenic	downstream	8521	Intergenic
RTX430.nov03G10273	SbiRTX430.03G193900	sense	intergenic	downstream	8521	Intergenic
RTX430.nov03G10273	SbiRTX430.03G193900	sense	intergenic	downstream	8521	Intergenic
RTX430.nov03G10286	SbiRTX430.03G193900	sense	intergenic	downstream	7053	Intergenic
RTX430.nov03G10280	SbiRTX430.03G195400	sense	intergenic	downstream	291	Downstream
RTX430.nov03G9508	SbiRTX430.03G056400	antisense	genic	exonic	0	Antisense exonic
RTX430.nov03G9508	SbiRTX430.03G056400	antisense	genic	exonic	0	Antisense exonic
RTX430.nov03G10359	SbiRTX430.03G204800	antisense	genic	exonic	0	Antisense exonic
RTX430.nov03G10339	SbiRTX430.03G204800	sense	intergenic	downstream	1870	Downstream
RTX430.nov03G10340	SbiRTX430.03G204900	antisense	genic	exonic	0	Antisense exonic
RTX430.nov03G10345	SbiRTX430.03G205700	antisense	genic	exonic	0	Antisense exonic
RTX430.nov03G10354	SbiRTX430.03G206400	antisense	genic	exonic	0	Antisense exonic
RTX430.nov03G10385	SbiRTX430.03G207700	sense	intergenic	upstream	4855	Intergenic
RTX430.nov03G10385	SbiRTX430.03G207700	sense	intergenic	upstream	4855	Intergenic
RTX430.nov03G10385	SbiRTX430.03G207700	sense	intergenic	upstream	5258	Intergenic
RTX430.nov03G10389	SbiRTX430.03G209700	antisense	genic	exonic	0	Antisense exonic
RTX430.nov03G10389	SbiRTX430.03G209700	antisense	genic	exonic	0	Antisense exonic
RTX430.nov03G10419	SbiRTX430.03G212000	antisense	genic	exonic	0	Antisense exonic
RTX430.nov03G10422	SbiRTX430.03G212600	sense	intergenic	upstream	373	Upstream
RTX430.nov03G10428	SbiRTX430.03G212600	antisense	intergenic	upstream	2020	Intergenic
RTX430.nov03G10427	SbiRTX430.03G212600	sense	intergenic	upstream	2123	Intergenic
RTX430.nov03G9242	SbiRTX430.03G005000	antisense	genic	exonic	0	Antisense exonic
RTX430.nov03G10482	SbiRTX430.03G217800	antisense	genic	exonic	0	Antisense exonic
RTX430.nov03G10488	SbiRTX430.03G218200	sense	genic	intronic	0	Intronic
RTX430.nov03G10489	SbiRTX430.03G218300	antisense	genic	exonic	0	Antisense exonic
RTX430.nov03G10494	SbiRTX430.03G218400	antisense	genic	exonic	0	Antisense exonic
RTX430.nov03G10511	SbiRTX430.03G221000	sense	intergenic	downstream	212	Downstream
RTX430.nov03G10518	SbiRTX430.03G221900	sense	intergenic	downstream	1691	Downstream
RTX430.nov03G10519	SbiRTX430.03G221900	sense	intergenic	downstream	462	Downstream
RTX430.nov03G10533	SbiRTX430.03G224600	sense	intergenic	downstream	469	Downstream
RTX430.nov03G10553	SbiRTX430.03G225100	antisense	genic	exonic	0	Antisense exonic
RTX430.nov03G10558	SbiRTX430.03G229000	antisense	genic	exonic	0	Antisense exonic
RTX430.nov03G10596	SbiRTX430.03G233800	antisense	genic	exonic	0	Antisense exonic
RTX430.nov03G10601	SbiRTX430.03G235100	antisense	genic	exonic	0	Antisense exonic
RTX430.nov03G9538	SbiRTX430.03G065000	sense	intergenic	downstream	2109	Intergenic
RTX430.nov03G10634	SbiRTX430.03G239500	antisense	genic	exonic	0	Antisense exonic
RTX430.nov03G10656	SbiRTX430.03G242100	antisense	genic	exonic	0	Antisense exonic
RTX430.nov03G10661	SbiRTX430.03G242400	sense	intergenic	upstream	538	Upstream
RTX430.nov03G10681	SbiRTX430.03G245200	antisense	genic	exonic	0	Antisense exonic
RTX430.nov03G10724	SbiRTX430.03G250500	antisense	genic	exonic	0	Antisense exonic
RTX430.nov03G10722	SbiRTX430.03G250700	sense	intergenic	downstream	24	Downstream
RTX430.nov03G10735	SbiRTX430.03G251500	antisense	genic	exonic	0	Antisense exonic
RTX430.nov03G10733	SbiRTX430.03G251600	sense	intergenic	downstream	1005	Downstream
RTX430.nov03G10751	SbiRTX430.03G253000	antisense	genic	exonic	0	Antisense exonic
RTX430.nov03G10756	SbiRTX430.03G254900	antisense	genic	exonic	0	Antisense exonic
RTX430.nov03G9564	SbiRTX430.03G068500	antisense	genic	exonic	0	Antisense exonic
RTX430.nov03G9564	SbiRTX430.03G068500	antisense	genic	exonic	0	Antisense exonic
RTX430.nov03G9564	SbiRTX430.03G068500	antisense	genic	exonic	0	Antisense exonic
RTX430.nov03G9564	SbiRTX430.03G068500	antisense	genic	exonic	0	Antisense exonic
RTX430.nov03G9564	SbiRTX430.03G068500	antisense	genic	exonic	0	Antisense exonic
RTX430.nov03G9564	SbiRTX430.03G068500	antisense	genic	exonic	0	Antisense exonic
RTX430.nov03G9564	SbiRTX430.03G068500	antisense	genic	exonic	0	Antisense exonic
RTX430.nov03G9564	SbiRTX430.03G068500	antisense	genic	exonic	0	Antisense exonic
RTX430.nov03G10766	SbiRTX430.03G256600	antisense	genic	exonic	0	Antisense exonic
RTX430.nov03G10771	SbiRTX430.03G257200	antisense	intergenic	upstream	48	Bidirectional
RTX430.nov03G10802	SbiRTX430.03G257300	sense	intergenic	downstream	333	Downstream
RTX430.nov03G10803	SbiRTX430.03G257300	antisense	intergenic	downstream	2035	Intergenic
RTX430.nov03G10785	SbiRTX430.03G258500	antisense	genic	exonic	0	Antisense exonic
RTX430.nov03G10786	SbiRTX430.03G258500	antisense	genic	exonic	0	Antisense exonic
RTX430.nov03G10786	SbiRTX430.03G258500	antisense	genic	exonic	0	Antisense exonic
RTX430.nov03G10794	SbiRTX430.03G261600	antisense	genic	exonic	0	Antisense exonic
RTX430.nov03G10808	SbiRTX430.03G263200	antisense	genic	exonic	0	Antisense exonic
RTX430.nov03G10833	SbiRTX430.03G264300	antisense	genic	exonic	0	Antisense exonic
RTX430.nov03G10833	SbiRTX430.03G264300	antisense	genic	exonic	0	Antisense exonic
RTX430.nov03G10826	SbiRTX430.03G265600	antisense	genic	exonic	0	Antisense exonic
RTX430.nov03G10839	SbiRTX430.03G267100	antisense	genic	exonic	0	Antisense exonic
RTX430.nov03G10846	SbiRTX430.03G267800	antisense	genic	exonic	0	Antisense exonic
RTX430.nov03G10871	SbiRTX430.03G270500	sense	genic	intronic	0	Intronic
RTX430.nov03G10872	SbiRTX430.03G270500	antisense	genic	exonic	0	Antisense exonic
RTX430.nov03G10916	SbiRTX430.03G273600	antisense	genic	exonic	0	Antisense exonic
RTX430.nov03G10918	SbiRTX430.03G273800	antisense	genic	exonic	0	Antisense exonic
RTX430.nov03G10928	SbiRTX430.03G274300	antisense	genic	exonic	0	Antisense exonic
RTX430.nov03G10968	SbiRTX430.03G278000	antisense	genic	exonic	0	Antisense exonic
RTX430.nov03G10975	SbiRTX430.03G278800	antisense	genic	exonic	0	Antisense exonic
RTX430.nov03G10975	SbiRTX430.03G278800	antisense	genic	exonic	0	Antisense exonic
RTX430.nov03G10975	SbiRTX430.03G278800	antisense	genic	exonic	0	Antisense exonic
RTX430.nov03G10975	SbiRTX430.03G278800	antisense	genic	exonic	0	Antisense exonic
RTX430.nov03G10975	SbiRTX430.03G278800	antisense	genic	exonic	0	Antisense exonic
RTX430.nov03G10975	SbiRTX430.03G278800	antisense	genic	exonic	0	Antisense exonic
RTX430.nov03G10975	SbiRTX430.03G278800	antisense	genic	exonic	0	Antisense exonic
RTX430.nov03G10980	SbiRTX430.03G279200	antisense	genic	exonic	0	Antisense exonic
RTX430.nov03G10980	SbiRTX430.03G279200	antisense	genic	exonic	0	Antisense exonic
RTX430.nov03G11019	SbiRTX430.03G281100	antisense	genic	exonic	0	Antisense exonic
RTX430.nov03G11080	SbiRTX430.03G288400	antisense	genic	exonic	0	Antisense exonic
RTX430.nov03G11086	SbiRTX430.03G288800	antisense	genic	exonic	0	Antisense exonic
RTX430.nov03G11100	SbiRTX430.03G290000	antisense	genic	exonic	0	Antisense exonic
RTX430.nov03G11094	SbiRTX430.03G290300	antisense	genic	exonic	0	Antisense exonic
RTX430.nov03G11135	SbiRTX430.03G294300	antisense	genic	exonic	0	Antisense exonic
RTX430.nov03G11149	SbiRTX430.03G296900	sense	intergenic	downstream	368	Downstream
RTX430.nov03G11184	SbiRTX430.03G302500	antisense	genic	exonic	0	Antisense exonic
RTX430.nov03G11192	SbiRTX430.03G303800	antisense	genic	exonic	0	Antisense exonic
RTX430.nov03G11243	SbiRTX430.03G312000	antisense	genic	exonic	0	Antisense exonic
RTX430.nov03G9571	SbiRTX430.03G076900	antisense	genic	exonic	0	Antisense exonic
RTX430.nov03G9571	SbiRTX430.03G076900	antisense	genic	exonic	0	Antisense exonic
RTX430.nov03G9571	SbiRTX430.03G076900	antisense	genic	exonic	0	Antisense exonic
RTX430.nov03G9571	SbiRTX430.03G076900	antisense	genic	exonic	0	Antisense exonic
RTX430.nov03G11319	SbiRTX430.03G323100	antisense	genic	exonic	0	Antisense exonic
RTX430.nov03G11357	SbiRTX430.03G329600	antisense	genic	exonic	0	Antisense exonic
RTX430.nov03G11368	SbiRTX430.03G330500	antisense	genic	exonic	0	Antisense exonic
RTX430.nov03G11383	SbiRTX430.03G330900	antisense	genic	exonic	0	Antisense exonic
RTX430.nov03G11501	SbiRTX430.03G350700	antisense	genic	exonic	0	Antisense exonic
RTX430.nov03G11507	SbiRTX430.03G351200	antisense	genic	exonic	0	Antisense exonic
RTX430.nov03G11529	SbiRTX430.03G355100	antisense	genic	exonic	0	Antisense exonic
RTX430.nov03G11537	SbiRTX430.03G355600	antisense	genic	exonic	0	Antisense exonic
RTX430.nov03G11537	SbiRTX430.03G355600	antisense	genic	exonic	0	Antisense exonic
RTX430.nov03G11542	SbiRTX430.03G355800	antisense	genic	exonic	0	Antisense exonic
RTX430.nov03G11574	SbiRTX430.03G361900	sense	intergenic	upstream	442	Upstream
RTX430.nov03G11578	SbiRTX430.03G363100	antisense	genic	exonic	0	Antisense exonic
RTX430.nov03G11618	SbiRTX430.03G366600	antisense	genic	exonic	0	Antisense exonic
RTX430.nov03G11625	SbiRTX430.03G368700	antisense	genic	exonic	0	Antisense exonic
RTX430.nov03G11662	SbiRTX430.03G376800	antisense	genic	exonic	0	Antisense exonic
RTX430.nov03G11669	SbiRTX430.03G377200	antisense	intergenic	upstream	135	Bidirectional
RTX430.nov03G11672	SbiRTX430.03G378000	antisense	genic	exonic	0	Antisense exonic
RTX430.nov03G11673	SbiRTX430.03G378000	antisense	genic	exonic	0	Antisense exonic
RTX430.nov03G11670	SbiRTX430.03G378300	sense	intergenic	upstream	2710	Intergenic
RTX430.nov03G11745	SbiRTX430.03G389500	antisense	genic	exonic	0	Antisense exonic
RTX430.nov03G11769	SbiRTX430.03G394400	antisense	genic	exonic	0	Antisense exonic
RTX430.nov03G11809	SbiRTX430.03G398900	antisense	genic	exonic	0	Antisense exonic
RTX430.nov03G11809	SbiRTX430.03G398900	antisense	genic	exonic	0	Antisense exonic
RTX430.nov03G11807	SbiRTX430.03G399600	antisense	genic	exonic	0	Antisense exonic
RTX430.nov03G11843	SbiRTX430.03G406200	antisense	genic	exonic	0	Antisense exonic
RTX430.nov03G11843	SbiRTX430.03G406200	antisense	genic	exonic	0	Antisense exonic
RTX430.nov03G11847	SbiRTX430.03G407600	antisense	genic	exonic	0	Antisense exonic
RTX430.nov03G11902	SbiRTX430.03G416200	antisense	intergenic	downstream	2417	Intergenic
RTX430.nov03G11901	SbiRTX430.03G416200	antisense	genic	exonic	0	Antisense exonic
RTX430.nov03G11944	SbiRTX430.03G418400	antisense	genic	exonic	0	Antisense exonic
RTX430.nov03G11925	SbiRTX430.03G419400	antisense	genic	exonic	0	Antisense exonic
RTX430.nov03G11946	SbiRTX430.03G422100	antisense	genic	exonic	0	Antisense exonic
RTX430.nov03G11951	SbiRTX430.03G422200	antisense	genic	exonic	0	Antisense exonic
RTX430.nov03G11961	SbiRTX430.03G423900	antisense	genic	exonic	0	Antisense exonic
RTX430.nov03G11971	SbiRTX430.03G425300	antisense	genic	exonic	0	Antisense exonic
RTX430.nov03G11971	SbiRTX430.03G425300	antisense	genic	exonic	0	Antisense exonic
RTX430.nov03G11977	SbiRTX430.03G427100	antisense	genic	exonic	0	Antisense exonic
RTX430.nov03G11983	SbiRTX430.03G427400	antisense	genic	exonic	0	Antisense exonic
RTX430.nov03G11992	SbiRTX430.03G429000	antisense	genic	exonic	0	Antisense exonic
RTX430.nov03G11998	SbiRTX430.03G429200	sense	intergenic	upstream	718	Upstream
RTX430.nov03G11997	SbiRTX430.03G429200	antisense	intergenic	upstream	718	Bidirectional
RTX430.nov03G11997	SbiRTX430.03G429200	antisense	intergenic	upstream	718	Bidirectional
RTX430.nov03G11997	SbiRTX430.03G429200	antisense	intergenic	upstream	718	Bidirectional
RTX430.nov03G12009	SbiRTX430.03G429400	antisense	genic	exonic	0	Antisense exonic
RTX430.nov03G12042	SbiRTX430.03G433000	antisense	genic	exonic	0	Antisense exonic
RTX430.nov03G12052	SbiRTX430.03G435200	antisense	genic	exonic	0	Antisense exonic
RTX430.nov03G12071	SbiRTX430.03G435500	antisense	genic	exonic	0	Antisense exonic
RTX430.nov03G12062	SbiRTX430.03G435800	antisense	genic	exonic	0	Antisense exonic
RTX430.nov03G12082	SbiRTX430.03G438400	sense	intergenic	upstream	63	Upstream
RTX430.nov03G12082	SbiRTX430.03G438400	sense	intergenic	upstream	63	Upstream
RTX430.nov03G12092	SbiRTX430.03G438800	antisense	genic	exonic	0	Antisense exonic
RTX430.nov03G12107	SbiRTX430.03G440100	antisense	genic	exonic	0	Antisense exonic
RTX430.nov03G12118	SbiRTX430.03G440400	antisense	genic	exonic	0	Antisense exonic
RTX430.nov03G12126	SbiRTX430.03G441200	antisense	genic	exonic	0	Antisense exonic
RTX430.nov03G12126	SbiRTX430.03G441200	antisense	genic	exonic	0	Antisense exonic
RTX430.nov03G12127	SbiRTX430.03G441800	antisense	genic	exonic	0	Antisense exonic
RTX430.nov03G12148	SbiRTX430.03G443500	antisense	genic	exonic	0	Antisense exonic
RTX430.nov03G12148	SbiRTX430.03G443500	antisense	genic	exonic	0	Antisense exonic
RTX430.nov03G12149	SbiRTX430.03G443500	antisense	genic	exonic	0	Antisense exonic
RTX430.nov03G12161	SbiRTX430.03G444600	antisense	genic	exonic	0	Antisense exonic
RTX430.nov03G12153	SbiRTX430.03G444900	antisense	genic	exonic	0	Antisense exonic
RTX430.nov03G12169	SbiRTX430.03G446100	antisense	genic	exonic	0	Antisense exonic
RTX430.nov03G12179	SbiRTX430.03G448400	sense	intergenic	upstream	30	Upstream
RTX430.nov03G12184	SbiRTX430.03G448700	antisense	genic	exonic	0	Antisense exonic
RTX430.nov03G12194	SbiRTX430.03G449000	antisense	genic	exonic	0	Antisense exonic
RTX430.nov03G12205	SbiRTX430.03G451400	antisense	genic	exonic	0	Antisense exonic
RTX430.nov03G12236	SbiRTX430.03G454500	antisense	genic	exonic	0	Antisense exonic
RTX430.nov03G12226	SbiRTX430.03G454800	antisense	genic	exonic	0	Antisense exonic
RTX430.nov03G12325	SbiRTX430.03G462100	antisense	genic	exonic	0	Antisense exonic
RTX430.nov03G12337	SbiRTX430.03G464200	antisense	genic	exonic	0	Antisense exonic
RTX430.nov03G12342	SbiRTX430.03G464800	antisense	genic	exonic	0	Antisense exonic
RTX430.nov03G12376	SbiRTX430.03G468500	sense	intergenic	downstream	584	Downstream
RTX430.nov03G12380	SbiRTX430.03G469200	antisense	genic	exonic	0	Antisense exonic
RTX430.nov03G12406	SbiRTX430.03G471300	antisense	genic	exonic	0	Antisense exonic
RTX430.nov03G12406	SbiRTX430.03G471300	antisense	genic	exonic	0	Antisense exonic
RTX430.nov03G12395	SbiRTX430.03G472500	antisense	genic	exonic	0	Antisense exonic
RTX430.nov03G12432	SbiRTX430.03G476400	antisense	genic	exonic	0	Antisense exonic
RTX430.nov03G9629	SbiRTX430.03G092000	antisense	genic	exonic	0	Antisense exonic
RTX430.nov03G9255	SbiRTX430.03G008100	antisense	genic	exonic	0	Antisense exonic
RTX430.nov03G9260	SbiRTX430.03G008200	antisense	genic	exonic	0	Antisense exonic
RTX430.nov03G9264	SbiRTX430.03G008300	antisense	genic	exonic	0	Antisense exonic
RTX430.nov03G9650	SbiRTX430.03G098800	sense	intergenic	downstream	273	Downstream
RTX430.nov03G9662	SbiRTX430.03G101000	antisense	genic	exonic	0	Antisense exonic
RTX430.nov03G9269	SbiRTX430.03G009000	antisense	genic	exonic	0	Antisense exonic
RTX430.nov03G9697	SbiRTX430.03G109900	sense	genic	intronic	0	Intronic
RTX430.nov03G9710	SbiRTX430.03G112800	antisense	genic	exonic	0	Antisense exonic
RTX430.nov03G9718	SbiRTX430.03G114400	antisense	genic	exonic	0	Antisense exonic
RTX430.nov03G9718	SbiRTX430.03G114400	antisense	genic	exonic	0	Antisense exonic
RTX430.nov03G9718	SbiRTX430.03G114400	antisense	genic	exonic	0	Antisense exonic
RTX430.nov03G9725	SbiRTX430.03G115100	antisense	genic	exonic	0	Antisense exonic
RTX430.nov04G13278	SbiRTX430.04G113400	sense	intergenic	downstream	1768	Downstream
RTX430.nov04G13278	SbiRTX430.04G113400	sense	intergenic	downstream	1768	Downstream
RTX430.nov04G13278	SbiRTX430.04G113400	sense	intergenic	downstream	1777	Downstream
RTX430.nov04G13278	SbiRTX430.04G113400	sense	intergenic	downstream	1786	Downstream
RTX430.nov04G13278	SbiRTX430.04G113400	sense	intergenic	downstream	2083	Intergenic
RTX430.nov04G13278	SbiRTX430.04G113400	sense	intergenic	downstream	2083	Intergenic
RTX430.nov04G13278	SbiRTX430.04G113400	sense	intergenic	downstream	2096	Intergenic
RTX430.nov04G13278	SbiRTX430.04G113400	sense	intergenic	downstream	2097	Intergenic
RTX430.nov04G12609	SbiRTX430.04G016200	antisense	genic	exonic	0	Antisense exonic
RTX430.nov04G13358	SbiRTX430.04G123600	antisense	genic	exonic	0	Antisense exonic
RTX430.nov04G13354	SbiRTX430.04G123900	antisense	genic	exonic	0	Antisense exonic
RTX430.nov04G13367	SbiRTX430.04G125500	sense	intergenic	downstream	3629	Intergenic
RTX430.nov04G13387	SbiRTX430.04G127600	sense	intergenic	upstream	21	Upstream
RTX430.nov04G13400	SbiRTX430.04G127900	sense	intergenic	upstream	11393	Intergenic
RTX430.nov04G13397	SbiRTX430.04G127900	sense	intergenic	upstream	20265	Intergenic
RTX430.nov04G13407	SbiRTX430.04G129400	antisense	genic	exonic	0	Antisense exonic
RTX430.nov04G12637	SbiRTX430.04G019100	antisense	genic	exonic	0	Antisense exonic
RTX430.nov04G12637	SbiRTX430.04G019100	antisense	genic	exonic	0	Antisense exonic
RTX430.nov04G12637	SbiRTX430.04G019100	antisense	genic	exonic	0	Antisense exonic
RTX430.nov04G13419	SbiRTX430.04G130900	sense	intergenic	downstream	6866	Intergenic
RTX430.nov04G13419	SbiRTX430.04G130900	sense	intergenic	downstream	6611	Intergenic
RTX430.nov04G12650	SbiRTX430.04G020500	antisense	genic	exonic	0	Antisense exonic
RTX430.nov04G12650	SbiRTX430.04G020500	antisense	genic	exonic	0	Antisense exonic
RTX430.nov04G12459	SbiRTX430.04G000100	antisense	genic	exonic	0	Antisense exonic
RTX430.nov04G12680	SbiRTX430.04G025000	antisense	genic	exonic	0	Antisense exonic
RTX430.nov04G13480	SbiRTX430.04G140000	sense	intergenic	downstream	3432	Intergenic
RTX430.nov04G12719	SbiRTX430.04G029800	antisense	intergenic	upstream	3593	Intergenic
RTX430.nov04G12721	SbiRTX430.04G030100	antisense	genic	exonic	0	Antisense exonic
RTX430.nov04G12728	SbiRTX430.04G030400	antisense	intergenic	upstream	2096	Intergenic
RTX430.nov04G12728	SbiRTX430.04G030400	antisense	intergenic	upstream	2124	Intergenic
RTX430.nov04G12729	SbiRTX430.04G030400	sense	intergenic	upstream	2251	Intergenic
RTX430.nov04G12760	SbiRTX430.04G034500	antisense	genic	exonic	0	Antisense exonic
RTX430.nov04G12763	SbiRTX430.04G035500	antisense	genic	exonic	0	Antisense exonic
RTX430.nov04G13504	SbiRTX430.04G143500	sense	intergenic	downstream	1460	Downstream
RTX430.nov04G13508	SbiRTX430.04G144800	antisense	intergenic	upstream	33749	Intergenic
RTX430.nov04G12829	SbiRTX430.04G044500	antisense	genic	exonic	0	Antisense exonic
RTX430.nov04G12829	SbiRTX430.04G044500	antisense	genic	exonic	0	Antisense exonic
RTX430.nov04G13520	SbiRTX430.04G148000	sense	intergenic	downstream	3862	Intergenic
RTX430.nov04G12840	SbiRTX430.04G048600	antisense	genic	exonic	0	Antisense exonic
RTX430.nov04G13533	SbiRTX430.04G150900	antisense	intergenic	downstream	41856	Intergenic
RTX430.nov04G13533	SbiRTX430.04G150900	antisense	intergenic	downstream	41991	Intergenic
RTX430.nov04G13533	SbiRTX430.04G150900	antisense	intergenic	downstream	41999	Intergenic
RTX430.nov04G13533	SbiRTX430.04G150900	antisense	intergenic	downstream	41999	Intergenic
RTX430.nov04G13533	SbiRTX430.04G150900	antisense	intergenic	downstream	43519	Intergenic
RTX430.nov04G13543	SbiRTX430.04G151000	antisense	genic	exonic	0	Antisense exonic
RTX430.nov04G12844	SbiRTX430.04G049200	antisense	genic	exonic	0	Antisense exonic
RTX430.nov04G12844	SbiRTX430.04G049200	antisense	intergenic	upstream	464	Bidirectional
RTX430.nov04G12844	SbiRTX430.04G049200	antisense	intergenic	upstream	768	Bidirectional
RTX430.nov04G12844	SbiRTX430.04G049200	antisense	intergenic	upstream	810	Bidirectional
RTX430.nov04G12456	SbiRTX430.04G000300	antisense	genic	exonic	0	Antisense exonic
RTX430.nov04G13552	SbiRTX430.04G152000	antisense	intergenic	downstream	4354	Intergenic
RTX430.nov04G12508	SbiRTX430.04G004600	antisense	genic	exonic	0	Antisense exonic
RTX430.nov04G13576	SbiRTX430.04G155000	antisense	intergenic	upstream	18688	Intergenic
RTX430.nov04G13575	SbiRTX430.04G155000	antisense	intergenic	upstream	22210	Intergenic
RTX430.nov04G13582	SbiRTX430.04G155100	antisense	intergenic	downstream	31486	Intergenic
RTX430.nov04G13582	SbiRTX430.04G155100	antisense	intergenic	downstream	32143	Intergenic
RTX430.nov04G13582	SbiRTX430.04G155100	antisense	intergenic	downstream	31486	Intergenic
RTX430.nov04G13582	SbiRTX430.04G155100	antisense	intergenic	downstream	31486	Intergenic
RTX430.nov04G13580	SbiRTX430.04G155400	sense	intergenic	downstream	2431	Intergenic
RTX430.nov04G13160	SbiRTX430.04G054400	antisense	genic	exonic	0	Antisense exonic
RTX430.nov04G13160	SbiRTX430.04G054400	antisense	genic	exonic	0	Antisense exonic
RTX430.nov04G13160	SbiRTX430.04G054400	antisense	genic	exonic	0	Antisense exonic
RTX430.nov04G12891	SbiRTX430.04G056400	antisense	genic	exonic	0	Antisense exonic
RTX430.nov04G13612	SbiRTX430.04G160300	antisense	genic	exonic	0	Antisense exonic
RTX430.nov04G13613	SbiRTX430.04G160700	sense	intergenic	upstream	7709	Intergenic
RTX430.nov04G12523	SbiRTX430.04G005200	antisense	genic	exonic	0	Antisense exonic
RTX430.nov04G13622	SbiRTX430.04G162100	antisense	genic	exonic	0	Antisense exonic
RTX430.nov04G12894	SbiRTX430.04G057700	antisense	genic	exonic	0	Antisense exonic
RTX430.nov04G13650	SbiRTX430.04G165100	antisense	intergenic	upstream	1929	Bidirectional
RTX430.nov04G13670	SbiRTX430.04G169200	antisense	genic	exonic	0	Antisense exonic
RTX430.nov04G13670	SbiRTX430.04G169200	antisense	genic	exonic	0	Antisense exonic
RTX430.nov04G13680	SbiRTX430.04G171200	sense	intergenic	upstream	1424	Upstream
RTX430.nov04G13681	SbiRTX430.04G171300	sense	intergenic	upstream	1397	Upstream
RTX430.nov04G12940	SbiRTX430.04G062000	antisense	genic	exonic	0	Antisense exonic
RTX430.nov04G12940	SbiRTX430.04G062000	antisense	genic	exonic	0	Antisense exonic
RTX430.nov04G13710	SbiRTX430.04G174500	antisense	genic	exonic	0	Antisense exonic
RTX430.nov04G13718	SbiRTX430.04G175800	antisense	genic	exonic	0	Antisense exonic
RTX430.nov04G13726	SbiRTX430.04G176500	antisense	genic	exonic	0	Antisense exonic
RTX430.nov04G13726	SbiRTX430.04G176500	antisense	genic	exonic	0	Antisense exonic
RTX430.nov04G13739	SbiRTX430.04G177300	antisense	genic	exonic	0	Antisense exonic
RTX430.nov04G13755	SbiRTX430.04G179800	antisense	genic	exonic	0	Antisense exonic
RTX430.nov04G13777	SbiRTX430.04G181700	antisense	intergenic	upstream	335	Bidirectional
RTX430.nov04G13777	SbiRTX430.04G181700	antisense	intergenic	upstream	335	Bidirectional
RTX430.nov04G13777	SbiRTX430.04G181700	antisense	intergenic	upstream	335	Bidirectional
RTX430.nov04G13777	SbiRTX430.04G181700	antisense	intergenic	upstream	335	Bidirectional
RTX430.nov04G13777	SbiRTX430.04G181700	antisense	intergenic	upstream	335	Bidirectional
RTX430.nov04G13777	SbiRTX430.04G181700	antisense	intergenic	upstream	335	Bidirectional
RTX430.nov04G13786	SbiRTX430.04G182400	sense	intergenic	downstream	295	Downstream
RTX430.nov04G13786	SbiRTX430.04G182400	sense	intergenic	downstream	328	Downstream
RTX430.nov04G13786	SbiRTX430.04G182400	sense	intergenic	downstream	642	Downstream
RTX430.nov04G13794	SbiRTX430.04G183200	sense	intergenic	downstream	723	Downstream
RTX430.nov04G13809	SbiRTX430.04G184500	antisense	genic	exonic	0	Antisense exonic
RTX430.nov04G13823	SbiRTX430.04G185500	antisense	genic	exonic	0	Antisense exonic
RTX430.nov04G13837	SbiRTX430.04G188300	antisense	genic	exonic	0	Antisense exonic
RTX430.nov04G13874	SbiRTX430.04G192300	antisense	genic	exonic	0	Antisense exonic
RTX430.nov04G12941	SbiRTX430.04G064700	antisense	genic	exonic	0	Antisense exonic
RTX430.nov04G13894	SbiRTX430.04G199700	antisense	intergenic	downstream	2086	Intergenic
RTX430.nov04G12950	SbiRTX430.04G065900	antisense	genic	exonic	0	Antisense exonic
RTX430.nov04G13951	SbiRTX430.04G207400	antisense	intergenic	upstream	1064	Bidirectional
RTX430.nov04G13965	SbiRTX430.04G208200	antisense	genic	exonic	0	Antisense exonic
RTX430.nov04G13974	SbiRTX430.04G209900	antisense	genic	exonic	0	Antisense exonic
RTX430.nov04G13975	SbiRTX430.04G209900	antisense	genic	exonic	0	Antisense exonic
RTX430.nov04G13977	SbiRTX430.04G210800	antisense	intergenic	upstream	4949	Intergenic
RTX430.nov04G13987	SbiRTX430.04G212100	antisense	genic	exonic	0	Antisense exonic
RTX430.nov04G13987	SbiRTX430.04G212100	antisense	genic	exonic	0	Antisense exonic
RTX430.nov04G13988	SbiRTX430.04G212200	sense	intergenic	upstream	552	Upstream
RTX430.nov04G13995	SbiRTX430.04G212500	antisense	genic	exonic	0	Antisense exonic
RTX430.nov04G14002	SbiRTX430.04G213600	antisense	genic	exonic	0	Antisense exonic
RTX430.nov04G14024	SbiRTX430.04G215500	antisense	genic	exonic	0	Antisense exonic
RTX430.nov04G14041	SbiRTX430.04G216800	sense	intergenic	downstream	1424	Downstream
RTX430.nov04G14041	SbiRTX430.04G216800	sense	intergenic	downstream	1678	Downstream
RTX430.nov04G14041	SbiRTX430.04G216900	antisense	intergenic	downstream	3297	Intergenic
RTX430.nov04G14052	SbiRTX430.04G218400	sense	intergenic	upstream	887	Upstream
RTX430.nov04G14052	SbiRTX430.04G218400	sense	intergenic	upstream	887	Upstream
RTX430.nov04G14052	SbiRTX430.04G218400	sense	intergenic	upstream	887	Upstream
RTX430.nov04G12543	SbiRTX430.04G006100	antisense	genic	exonic	0	Antisense exonic
RTX430.nov04G14066	SbiRTX430.04G219100	antisense	genic	exonic	0	Antisense exonic
RTX430.nov04G12543	SbiRTX430.04G006100	antisense	genic	exonic	0	Antisense exonic
RTX430.nov04G12543	SbiRTX430.04G006100	antisense	genic	exonic	0	Antisense exonic
RTX430.nov04G14082	SbiRTX430.04G219800	antisense	genic	exonic	0	Antisense exonic
RTX430.nov04G14089	SbiRTX430.04G220200	antisense	genic	exonic	0	Antisense exonic
RTX430.nov04G14106	SbiRTX430.04G222300	antisense	genic	exonic	0	Antisense exonic
RTX430.nov04G14136	SbiRTX430.04G224600	antisense	genic	exonic	0	Antisense exonic
RTX430.nov04G14143	SbiRTX430.04G224800	antisense	genic	exonic	0	Antisense exonic
RTX430.nov04G14143	SbiRTX430.04G224800	antisense	genic	exonic	0	Antisense exonic
RTX430.nov04G14171	SbiRTX430.04G229700	antisense	genic	exonic	0	Antisense exonic
RTX430.nov04G14173	SbiRTX430.04G230300	antisense	genic	exonic	0	Antisense exonic
RTX430.nov04G14190	SbiRTX430.04G232100	antisense	genic	exonic	0	Antisense exonic
RTX430.nov04G14225	SbiRTX430.04G235100	antisense	genic	exonic	0	Antisense exonic
RTX430.nov04G14231	SbiRTX430.04G238100	sense	intergenic	upstream	2680	Intergenic
RTX430.nov04G14254	SbiRTX430.04G241300	sense	intergenic	downstream	272	Downstream
RTX430.nov04G14289	SbiRTX430.04G245900	antisense	genic	exonic	0	Antisense exonic
RTX430.nov04G14317	SbiRTX430.04G250500	sense	intergenic	downstream	944	Downstream
RTX430.nov04G14319	SbiRTX430.04G250500	sense	intergenic	upstream	45	Upstream
RTX430.nov04G14323	SbiRTX430.04G251100	antisense	genic	exonic	0	Antisense exonic
RTX430.nov04G14327	SbiRTX430.04G251300	antisense	genic	exonic	0	Antisense exonic
RTX430.nov04G14327	SbiRTX430.04G251300	antisense	genic	exonic	0	Antisense exonic
RTX430.nov04G14358	SbiRTX430.04G255100	antisense	genic	exonic	0	Antisense exonic
RTX430.nov04G14371	SbiRTX430.04G258400	antisense	genic	exonic	0	Antisense exonic
RTX430.nov04G14396	SbiRTX430.04G261400	antisense	genic	exonic	0	Antisense exonic
RTX430.nov04G14449	SbiRTX430.04G268500	antisense	genic	exonic	0	Antisense exonic
RTX430.nov04G14461	SbiRTX430.04G271000	antisense	genic	exonic	0	Antisense exonic
RTX430.nov04G14461	SbiRTX430.04G271000	antisense	genic	exonic	0	Antisense exonic
RTX430.nov04G14461	SbiRTX430.04G271000	antisense	genic	exonic	0	Antisense exonic
RTX430.nov04G14461	SbiRTX430.04G271000	antisense	genic	exonic	0	Antisense exonic
RTX430.nov04G14461	SbiRTX430.04G271000	antisense	genic	exonic	0	Antisense exonic
RTX430.nov04G14461	SbiRTX430.04G271000	antisense	genic	exonic	0	Antisense exonic
RTX430.nov04G14508	SbiRTX430.04G276900	antisense	genic	exonic	0	Antisense exonic
RTX430.nov04G12989	SbiRTX430.04G073600	antisense	genic	exonic	0	Antisense exonic
RTX430.nov04G12989	SbiRTX430.04G073600	antisense	genic	exonic	0	Antisense exonic
RTX430.nov04G12989	SbiRTX430.04G073600	antisense	genic	exonic	0	Antisense exonic
RTX430.nov04G12989	SbiRTX430.04G073600	antisense	genic	exonic	0	Antisense exonic
RTX430.nov04G12989	SbiRTX430.04G073600	antisense	genic	exonic	0	Antisense exonic
RTX430.nov04G12989	SbiRTX430.04G073600	antisense	genic	exonic	0	Antisense exonic
RTX430.nov04G12994	SbiRTX430.04G073700	antisense	genic	exonic	0	Antisense exonic
RTX430.nov04G14535	SbiRTX430.04G280100	sense	intergenic	upstream	13	Upstream
RTX430.nov04G14546	SbiRTX430.04G280300	sense	genic	intronic	0	Intronic
RTX430.nov04G14546	SbiRTX430.04G280300	sense	genic	intronic	0	Intronic
RTX430.nov04G14546	SbiRTX430.04G280300	sense	genic	intronic	0	Intronic
RTX430.nov04G14569	SbiRTX430.04G282800	antisense	genic	exonic	0	Antisense exonic
RTX430.nov04G14571	SbiRTX430.04G283300	antisense	intergenic	upstream	238	Bidirectional
RTX430.nov04G14588	SbiRTX430.04G286000	antisense	genic	exonic	0	Antisense exonic
RTX430.nov04G14610	SbiRTX430.04G288200	antisense	genic	exonic	0	Antisense exonic
RTX430.nov04G14611	SbiRTX430.04G288200	antisense	genic	exonic	0	Antisense exonic
RTX430.nov04G14621	SbiRTX430.04G293100	sense	intergenic	downstream	241	Downstream
RTX430.nov04G13001	SbiRTX430.04G075500	antisense	genic	exonic	0	Antisense exonic
RTX430.nov04G14628	SbiRTX430.04G294100	antisense	intergenic	upstream	2874	Intergenic
RTX430.nov04G14643	SbiRTX430.04G296100	antisense	genic	exonic	0	Antisense exonic
RTX430.nov04G14658	SbiRTX430.04G297900	antisense	genic	exonic	0	Antisense exonic
RTX430.nov04G14658	SbiRTX430.04G297900	antisense	genic	exonic	0	Antisense exonic
RTX430.nov04G14658	SbiRTX430.04G297900	antisense	genic	exonic	0	Antisense exonic
RTX430.nov04G14658	SbiRTX430.04G297900	antisense	genic	exonic	0	Antisense exonic
RTX430.nov04G14666	SbiRTX430.04G298500	antisense	genic	exonic	0	Antisense exonic
RTX430.nov04G13011	SbiRTX430.04G076400	antisense	genic	exonic	0	Antisense exonic
RTX430.nov04G14686	SbiRTX430.04G302300	antisense	genic	exonic	0	Antisense exonic
RTX430.nov04G14701	SbiRTX430.04G302800	antisense	genic	exonic	0	Antisense exonic
RTX430.nov04G14709	SbiRTX430.04G307500	sense	intergenic	upstream	1190	Upstream
RTX430.nov04G14728	SbiRTX430.04G309300	sense	genic	intronic	0	Intronic
RTX430.nov04G14750	SbiRTX430.04G315300	antisense	intergenic	upstream	1689	Bidirectional
RTX430.nov04G14750	SbiRTX430.04G315300	antisense	intergenic	upstream	1689	Bidirectional
RTX430.nov04G14751	SbiRTX430.04G315300	sense	intergenic	upstream	1697	Upstream
RTX430.nov04G13019	SbiRTX430.04G078300	antisense	genic	exonic	0	Antisense exonic
RTX430.nov04G14802	SbiRTX430.04G325200	antisense	genic	exonic	0	Antisense exonic
RTX430.nov04G14808	SbiRTX430.04G325500	antisense	genic	exonic	0	Antisense exonic
RTX430.nov04G14825	SbiRTX430.04G327900	antisense	genic	exonic	0	Antisense exonic
RTX430.nov04G14834	SbiRTX430.04G329000	antisense	genic	exonic	0	Antisense exonic
RTX430.nov04G14833	SbiRTX430.04G329300	sense	intergenic	upstream	516	Upstream
RTX430.nov04G13022	SbiRTX430.04G079500	antisense	genic	exonic	0	Antisense exonic
RTX430.nov04G14857	SbiRTX430.04G332200	antisense	genic	exonic	0	Antisense exonic
RTX430.nov04G14864	SbiRTX430.04G332300	antisense	genic	exonic	0	Antisense exonic
RTX430.nov04G14878	SbiRTX430.04G335400	sense	intergenic	upstream	205	Upstream
RTX430.nov04G14882	SbiRTX430.04G335500	antisense	genic	exonic	0	Antisense exonic
RTX430.nov04G14882	SbiRTX430.04G335600	antisense	genic	exonic	0	Antisense exonic
RTX430.nov04G14882	SbiRTX430.04G335600	antisense	genic	exonic	0	Antisense exonic
RTX430.nov04G14919	SbiRTX430.04G338700	antisense	genic	exonic	0	Antisense exonic
RTX430.nov04G14920	SbiRTX430.04G338700	antisense	genic	exonic	0	Antisense exonic
RTX430.nov04G14951	SbiRTX430.04G342600	antisense	genic	exonic	0	Antisense exonic
RTX430.nov04G14951	SbiRTX430.04G342600	antisense	genic	exonic	0	Antisense exonic
RTX430.nov04G14957	SbiRTX430.04G342600	antisense	genic	exonic	0	Antisense exonic
RTX430.nov04G14984	SbiRTX430.04G344900	antisense	genic	exonic	0	Antisense exonic
RTX430.nov04G14994	SbiRTX430.04G345900	antisense	genic	exonic	0	Antisense exonic
RTX430.nov04G14994	SbiRTX430.04G345900	antisense	genic	exonic	0	Antisense exonic
RTX430.nov04G15020	SbiRTX430.04G349100	antisense	genic	exonic	0	Antisense exonic
RTX430.nov04G15021	SbiRTX430.04G349100	sense	intergenic	downstream	164	Downstream
RTX430.nov04G15023	SbiRTX430.04G349200	antisense	genic	exonic	0	Antisense exonic
RTX430.nov04G15118	SbiRTX430.04G361500	antisense	genic	exonic	0	Antisense exonic
RTX430.nov04G15131	SbiRTX430.04G364200	antisense	genic	exonic	0	Antisense exonic
RTX430.nov04G15142	SbiRTX430.04G365700	antisense	genic	exonic	0	Antisense exonic
RTX430.nov04G15158	SbiRTX430.04G367800	antisense	genic	exonic	0	Antisense exonic
RTX430.nov04G15159	SbiRTX430.04G367800	antisense	genic	exonic	0	Antisense exonic
RTX430.nov04G15150	SbiRTX430.04G368300	antisense	genic	exonic	0	Antisense exonic
RTX430.nov04G13038	SbiRTX430.04G082400	antisense	genic	exonic	0	Antisense exonic
RTX430.nov04G13038	SbiRTX430.04G082400	antisense	genic	exonic	0	Antisense exonic
RTX430.nov04G15235	SbiRTX430.04G377200	antisense	intergenic	upstream	1000	Bidirectional
RTX430.nov04G13087	SbiRTX430.04G088200	antisense	genic	exonic	0	Antisense exonic
RTX430.nov04G13111	SbiRTX430.04G091400	antisense	genic	exonic	0	Antisense exonic
RTX430.nov04G13127	SbiRTX430.04G093500	sense	intergenic	downstream	853	Downstream
RTX430.nov04G13127	SbiRTX430.04G093500	sense	intergenic	downstream	853	Downstream
RTX430.nov04G13149	SbiRTX430.04G097200	sense	intergenic	downstream	9740	Intergenic
RTX430.nov04G13156	SbiRTX430.04G099000	antisense	genic	exonic	0	Antisense exonic
RTX430.nov04G13168	SbiRTX430.04G099900	antisense	genic	exonic	0	Antisense exonic
RTX430.nov04G13169	SbiRTX430.04G100500	antisense	genic	exonic	0	Antisense exonic
RTX430.nov04G13178	SbiRTX430.04G101700	antisense	genic	exonic	0	Antisense exonic
RTX430.nov04G13184	SbiRTX430.04G101800	antisense	genic	exonic	0	Antisense exonic
RTX430.nov04G13206	SbiRTX430.04G104200	antisense	genic	exonic	0	Antisense exonic
RTX430.nov04G13206	SbiRTX430.04G104200	antisense	genic	exonic	0	Antisense exonic
RTX430.nov04G13206	SbiRTX430.04G104200	antisense	genic	exonic	0	Antisense exonic
RTX430.nov04G13213	SbiRTX430.04G104800	antisense	genic	exonic	0	Antisense exonic
RTX430.nov04G13215	SbiRTX430.04G105200	antisense	genic	exonic	0	Antisense exonic
RTX430.nov04G13222	SbiRTX430.04G105700	sense	intergenic	downstream	595	Downstream
RTX430.nov04G13232	SbiRTX430.04G107100	antisense	genic	exonic	0	Antisense exonic
RTX430.nov04G13234	SbiRTX430.04G107100	antisense	genic	exonic	0	Antisense exonic
RTX430.nov04G13233	SbiRTX430.04G107300	sense	intergenic	upstream	75	Upstream
RTX430.nov04G12567	SbiRTX430.04G012200	antisense	genic	exonic	0	Antisense exonic
RTX430.nov04G12569	SbiRTX430.04G012300	antisense	genic	exonic	0	Antisense exonic
RTX430.nov04G12479	SbiRTX430.04G001200	antisense	genic	exonic	0	Antisense exonic
RTX430.nov05G15789	SbiRTX430.05G078500	antisense	genic	exonic	0	Antisense exonic
RTX430.nov05G15791	SbiRTX430.05G078500	antisense	genic	exonic	0	Antisense exonic
RTX430.nov05G15268	SbiRTX430.05G001500	sense	intergenic	upstream	1818	Upstream
RTX430.nov05G15267	SbiRTX430.05G001500	antisense	intergenic	upstream	2373	Intergenic
RTX430.nov05G15841	SbiRTX430.05G087800	antisense	genic	exonic	0	Antisense exonic
RTX430.nov05G15841	SbiRTX430.05G087800	antisense	genic	exonic	0	Antisense exonic
RTX430.nov05G15843	SbiRTX430.05G087800	antisense	genic	exonic	0	Antisense exonic
RTX430.nov05G15366	SbiRTX430.05G013700	antisense	genic	exonic	0	Antisense exonic
RTX430.nov05G15860	SbiRTX430.05G088200	antisense	genic	exonic	0	Antisense exonic
RTX430.nov05G15860	SbiRTX430.05G088200	antisense	genic	exonic	0	Antisense exonic
RTX430.nov05G15860	SbiRTX430.05G088200	antisense	genic	exonic	0	Antisense exonic
RTX430.nov05G15856	SbiRTX430.05G088400	antisense	genic	exonic	0	Antisense exonic
RTX430.nov05G15865	SbiRTX430.05G088500	antisense	intergenic	upstream	3922	Intergenic
RTX430.nov05G15862	SbiRTX430.05G088600	sense	intergenic	upstream	4278	Intergenic
RTX430.nov05G15873	SbiRTX430.05G090200	antisense	genic	exonic	0	Antisense exonic
RTX430.nov05G15906	SbiRTX430.05G091200	antisense	intergenic	upstream	2566	Intergenic
RTX430.nov05G15906	SbiRTX430.05G091200	antisense	intergenic	upstream	2651	Intergenic
RTX430.nov05G15906	SbiRTX430.05G091200	antisense	intergenic	upstream	2681	Intergenic
RTX430.nov05G15917	SbiRTX430.05G097700	antisense	intergenic	upstream	367	Bidirectional
RTX430.nov05G15936	SbiRTX430.05G102000	sense	intergenic	downstream	48793	Intergenic
RTX430.nov05G15275	SbiRTX430.05G002000	antisense	genic	exonic	0	Antisense exonic
RTX430.nov05G15275	SbiRTX430.05G002000	antisense	genic	exonic	0	Antisense exonic
RTX430.nov05G15959	SbiRTX430.05G105400	antisense	genic	exonic	0	Antisense exonic
RTX430.nov05G15412	SbiRTX430.05G020200	antisense	genic	exonic	0	Antisense exonic
RTX430.nov05G15962	SbiRTX430.05G106400	antisense	genic	exonic	0	Antisense exonic
RTX430.nov05G15974	SbiRTX430.05G108200	antisense	genic	exonic	0	Antisense exonic
RTX430.nov05G15974	SbiRTX430.05G108200	antisense	genic	exonic	0	Antisense exonic
RTX430.nov05G15423	SbiRTX430.05G021900	sense	intergenic	downstream	749	Downstream
RTX430.nov05G15422	SbiRTX430.05G022200	antisense	genic	exonic	0	Antisense exonic
RTX430.nov05G15422	SbiRTX430.05G022200	antisense	genic	exonic	0	Antisense exonic
RTX430.nov05G15979	SbiRTX430.05G110000	sense	intergenic	downstream	66	Downstream
RTX430.nov05G15984	SbiRTX430.05G110200	antisense	intergenic	downstream	2042	Intergenic
RTX430.nov05G15996	SbiRTX430.05G111800	antisense	genic	exonic	0	Antisense exonic
RTX430.nov05G15999	SbiRTX430.05G112500	antisense	genic	exonic	0	Antisense exonic
RTX430.nov05G15999	SbiRTX430.05G112500	antisense	genic	exonic	0	Antisense exonic
RTX430.nov05G15999	SbiRTX430.05G112500	antisense	genic	exonic	0	Antisense exonic
RTX430.nov05G15999	SbiRTX430.05G112500	antisense	genic	exonic	0	Antisense exonic
RTX430.nov05G15999	SbiRTX430.05G112500	antisense	genic	exonic	0	Antisense exonic
RTX430.nov05G15999	SbiRTX430.05G112500	antisense	genic	exonic	0	Antisense exonic
RTX430.nov05G15462	SbiRTX430.05G027500	antisense	genic	exonic	0	Antisense exonic
RTX430.nov05G15462	SbiRTX430.05G027500	antisense	genic	exonic	0	Antisense exonic
RTX430.nov05G15464	SbiRTX430.05G027600	antisense	genic	exonic	0	Antisense exonic
RTX430.nov05G15485	SbiRTX430.05G029100	antisense	genic	exonic	0	Antisense exonic
RTX430.nov05G15525	SbiRTX430.05G035400	antisense	genic	exonic	0	Antisense exonic
RTX430.nov05G16041	SbiRTX430.05G119300	antisense	genic	exonic	0	Antisense exonic
RTX430.nov05G15553	SbiRTX430.05G041200	antisense	genic	exonic	0	Antisense exonic
RTX430.nov05G15555	SbiRTX430.05G041400	sense	intergenic	upstream	1979	Upstream
RTX430.nov05G15555	SbiRTX430.05G041400	sense	intergenic	upstream	2037	Intergenic
RTX430.nov05G15564	SbiRTX430.05G042600	antisense	genic	exonic	0	Antisense exonic
RTX430.nov05G15564	SbiRTX430.05G042600	antisense	genic	exonic	0	Antisense exonic
RTX430.nov05G15564	SbiRTX430.05G042600	antisense	genic	exonic	0	Antisense exonic
RTX430.nov05G15564	SbiRTX430.05G042600	antisense	genic	exonic	0	Antisense exonic
RTX430.nov05G15564	SbiRTX430.05G042600	antisense	genic	exonic	0	Antisense exonic
RTX430.nov05G15564	SbiRTX430.05G042600	antisense	genic	exonic	0	Antisense exonic
RTX430.nov05G15564	SbiRTX430.05G042600	antisense	genic	exonic	0	Antisense exonic
RTX430.nov05G15564	SbiRTX430.05G042600	antisense	genic	exonic	0	Antisense exonic
RTX430.nov05G15564	SbiRTX430.05G042600	antisense	genic	exonic	0	Antisense exonic
RTX430.nov05G15564	SbiRTX430.05G042600	antisense	intergenic	upstream	1401	Bidirectional
RTX430.nov05G15263	SbiRTX430.05G000700	antisense	genic	exonic	0	Antisense exonic
RTX430.nov05G16068	SbiRTX430.05G126400	sense	intergenic	downstream	102	Downstream
RTX430.nov05G15310	SbiRTX430.05G006800	antisense	genic	exonic	0	Antisense exonic
RTX430.nov05G15630	SbiRTX430.05G049400	antisense	genic	exonic	0	Antisense exonic
RTX430.nov05G15630	SbiRTX430.05G049400	antisense	genic	exonic	0	Antisense exonic
RTX430.nov05G15630	SbiRTX430.05G049400	antisense	genic	exonic	0	Antisense exonic
RTX430.nov05G15630	SbiRTX430.05G049400	antisense	genic	exonic	0	Antisense exonic
RTX430.nov05G15633	SbiRTX430.05G049500	sense	intergenic	upstream	3927	Intergenic
RTX430.nov05G15633	SbiRTX430.05G049500	sense	intergenic	upstream	3927	Intergenic
RTX430.nov05G15635	SbiRTX430.05G050100	sense	intergenic	downstream	23541	Intergenic
RTX430.nov05G16091	SbiRTX430.05G137200	sense	intergenic	upstream	1505	Upstream
RTX430.nov05G16092	SbiRTX430.05G137200	sense	intergenic	downstream	221	Downstream
RTX430.nov05G16092	SbiRTX430.05G137200	sense	intergenic	downstream	904	Downstream
RTX430.nov05G16098	SbiRTX430.05G138700	sense	intergenic	upstream	332	Upstream
RTX430.nov05G16113	SbiRTX430.05G141700	antisense	intergenic	upstream	23735	Intergenic
RTX430.nov05G16112	SbiRTX430.05G141700	sense	intergenic	upstream	21992	Intergenic
RTX430.nov05G15646	SbiRTX430.05G052400	sense	intergenic	upstream	5349	Intergenic
RTX430.nov05G15646	SbiRTX430.05G052400	sense	intergenic	upstream	5349	Intergenic
RTX430.nov05G16141	SbiRTX430.05G147200	antisense	genic	exonic	0	Antisense exonic
RTX430.nov05G16141	SbiRTX430.05G147300	antisense	genic	exonic	0	Antisense exonic
RTX430.nov05G15319	SbiRTX430.05G007200	sense	intergenic	downstream	745	Downstream
RTX430.nov05G16146	SbiRTX430.05G148000	sense	intergenic	downstream	18258	Intergenic
RTX430.nov05G16148	SbiRTX430.05G148200	antisense	intergenic	downstream	2514	Intergenic
RTX430.nov05G16155	SbiRTX430.05G148700	sense	intergenic	upstream	737	Upstream
RTX430.nov05G16173	SbiRTX430.05G150000	sense	intergenic	upstream	7628	Intergenic
RTX430.nov05G16173	SbiRTX430.05G150000	sense	intergenic	upstream	8205	Intergenic
RTX430.nov05G16173	SbiRTX430.05G150000	sense	intergenic	upstream	8271	Intergenic
RTX430.nov05G16173	SbiRTX430.05G150000	sense	intergenic	upstream	8276	Intergenic
RTX430.nov05G16173	SbiRTX430.05G150000	sense	intergenic	upstream	8276	Intergenic
RTX430.nov05G16173	SbiRTX430.05G150000	sense	intergenic	upstream	8277	Intergenic
RTX430.nov05G16173	SbiRTX430.05G150000	sense	intergenic	upstream	8333	Intergenic
RTX430.nov05G16175	SbiRTX430.05G153200	antisense	genic	exonic	0	Antisense exonic
RTX430.nov05G16191	SbiRTX430.05G154200	antisense	genic	exonic	0	Antisense exonic
RTX430.nov05G16185	SbiRTX430.05G154200	antisense	genic	exonic	0	Antisense exonic
RTX430.nov05G16194	SbiRTX430.05G154700	sense	intergenic	downstream	200	Downstream
RTX430.nov05G16210	SbiRTX430.05G157000	antisense	intergenic	upstream	1381	Bidirectional
RTX430.nov05G16220	SbiRTX430.05G157300	antisense	genic	exonic	0	Antisense exonic
RTX430.nov05G15657	SbiRTX430.05G055000	antisense	genic	exonic	0	Antisense exonic
RTX430.nov05G15658	SbiRTX430.05G055000	antisense	genic	exonic	0	Antisense exonic
RTX430.nov05G16230	SbiRTX430.05G158000	antisense	genic	exonic	0	Antisense exonic
RTX430.nov05G16251	SbiRTX430.05G161300	antisense	genic	exonic	0	Antisense exonic
RTX430.nov05G16261	SbiRTX430.05G163800	sense	intergenic	downstream	4913	Intergenic
RTX430.nov05G16259	SbiRTX430.05G163800	sense	intergenic	downstream	4121	Intergenic
RTX430.nov05G16308	SbiRTX430.05G170400	sense	intergenic	upstream	23	Upstream
RTX430.nov05G16312	SbiRTX430.05G170900	antisense	genic	exonic	0	Antisense exonic
RTX430.nov05G16349	SbiRTX430.05G176400	antisense	genic	exonic	0	Antisense exonic
RTX430.nov05G16351	SbiRTX430.05G177000	antisense	genic	exonic	0	Antisense exonic
RTX430.nov05G16355	SbiRTX430.05G177100	antisense	genic	exonic	0	Antisense exonic
RTX430.nov05G16368	SbiRTX430.05G178600	sense	intergenic	downstream	1681	Downstream
RTX430.nov05G16368	SbiRTX430.05G178600	sense	intergenic	downstream	1788	Downstream
RTX430.nov05G16372	SbiRTX430.05G178800	antisense	intergenic	upstream	8957	Intergenic
RTX430.nov05G16372	SbiRTX430.05G178800	antisense	intergenic	upstream	8957	Intergenic
RTX430.nov05G16389	SbiRTX430.05G180500	antisense	genic	exonic	0	Antisense exonic
RTX430.nov05G16416	SbiRTX430.05G183900	antisense	genic	exonic	0	Antisense exonic
RTX430.nov05G16414	SbiRTX430.05G184000	sense	intergenic	upstream	1076	Upstream
RTX430.nov05G16441	SbiRTX430.05G188200	sense	intergenic	upstream	2073	Intergenic
RTX430.nov05G16450	SbiRTX430.05G188700	sense	intergenic	downstream	1666	Downstream
RTX430.nov05G16456	SbiRTX430.05G188800	antisense	genic	exonic	0	Antisense exonic
RTX430.nov05G16481	SbiRTX430.05G191200	sense	intergenic	upstream	8440	Intergenic
RTX430.nov05G16499	SbiRTX430.05G193600	antisense	intergenic	upstream	4503	Intergenic
RTX430.nov05G15667	SbiRTX430.05G059100	antisense	intergenic	upstream	3161	Intergenic
RTX430.nov05G16504	SbiRTX430.05G193600	sense	intergenic	downstream	237	Downstream
RTX430.nov05G16504	SbiRTX430.05G193600	sense	intergenic	downstream	258	Downstream
RTX430.nov05G16504	SbiRTX430.05G193600	sense	intergenic	downstream	473	Downstream
RTX430.nov05G15669	SbiRTX430.05G059100	antisense	intergenic	upstream	1884	Bidirectional
RTX430.nov05G16518	SbiRTX430.05G195000	antisense	genic	exonic	0	Antisense exonic
RTX430.nov05G16518	SbiRTX430.05G195000	antisense	genic	exonic	0	Antisense exonic
RTX430.nov05G16545	SbiRTX430.05G200700	antisense	genic	exonic	0	Antisense exonic
RTX430.nov05G16547	SbiRTX430.05G200700	antisense	genic	exonic	0	Antisense exonic
RTX430.nov05G16571	SbiRTX430.05G202100	sense	intergenic	downstream	1340	Downstream
RTX430.nov05G16571	SbiRTX430.05G202100	sense	intergenic	downstream	240	Downstream
RTX430.nov05G16561	SbiRTX430.05G202700	antisense	genic	exonic	0	Antisense exonic
RTX430.nov05G16580	SbiRTX430.05G204200	antisense	genic	exonic	0	Antisense exonic
RTX430.nov05G16590	SbiRTX430.05G205800	antisense	genic	exonic	0	Antisense exonic
RTX430.nov05G16601	SbiRTX430.05G206900	antisense	genic	exonic	0	Antisense exonic
RTX430.nov05G16615	SbiRTX430.05G208600	sense	genic	intronic	0	Intronic
RTX430.nov05G16628	SbiRTX430.05G210800	antisense	genic	exonic	0	Antisense exonic
RTX430.nov05G16644	SbiRTX430.05G214200	antisense	genic	exonic	0	Antisense exonic
RTX430.nov05G16644	SbiRTX430.05G214200	antisense	genic	exonic	0	Antisense exonic
RTX430.nov05G16644	SbiRTX430.05G214200	antisense	genic	exonic	0	Antisense exonic
RTX430.nov05G16644	SbiRTX430.05G214200	antisense	genic	exonic	0	Antisense exonic
RTX430.nov05G16644	SbiRTX430.05G214200	antisense	genic	exonic	0	Antisense exonic
RTX430.nov05G16644	SbiRTX430.05G214200	antisense	genic	exonic	0	Antisense exonic
RTX430.nov05G16644	SbiRTX430.05G214200	antisense	genic	exonic	0	Antisense exonic
RTX430.nov05G16644	SbiRTX430.05G214200	antisense	genic	exonic	0	Antisense exonic
RTX430.nov05G16644	SbiRTX430.05G214200	antisense	genic	exonic	0	Antisense exonic
RTX430.nov05G16644	SbiRTX430.05G214200	antisense	genic	exonic	0	Antisense exonic
RTX430.nov05G16644	SbiRTX430.05G214200	antisense	genic	exonic	0	Antisense exonic
RTX430.nov05G16644	SbiRTX430.05G214500	antisense	genic	exonic	0	Antisense exonic
RTX430.nov05G16644	SbiRTX430.05G214500	antisense	genic	exonic	0	Antisense exonic
RTX430.nov05G16694	SbiRTX430.05G221700	antisense	intergenic	downstream	3291	Intergenic
RTX430.nov05G16695	SbiRTX430.05G221700	sense	intergenic	downstream	1149	Downstream
RTX430.nov05G16696	SbiRTX430.05G225900	antisense	genic	exonic	0	Antisense exonic
RTX430.nov05G16696	SbiRTX430.05G225900	antisense	genic	exonic	0	Antisense exonic
RTX430.nov05G16703	SbiRTX430.05G226800	antisense	genic	exonic	0	Antisense exonic
RTX430.nov05G16703	SbiRTX430.05G226900	antisense	genic	exonic	0	Antisense exonic
RTX430.nov05G16703	SbiRTX430.05G226800	antisense	genic	exonic	0	Antisense exonic
RTX430.nov05G16712	SbiRTX430.05G228400	antisense	genic	exonic	0	Antisense exonic
RTX430.nov05G15672	SbiRTX430.05G059900	antisense	genic	exonic	0	Antisense exonic
RTX430.nov05G16749	SbiRTX430.05G232600	antisense	genic	exonic	0	Antisense exonic
RTX430.nov05G16740	SbiRTX430.05G233800	antisense	genic	exonic	0	Antisense exonic
RTX430.nov05G16742	SbiRTX430.05G234100	antisense	genic	exonic	0	Antisense exonic
RTX430.nov05G16744	SbiRTX430.05G234500	antisense	genic	exonic	0	Antisense exonic
RTX430.nov05G16746	SbiRTX430.05G234900	antisense	genic	exonic	0	Antisense exonic
RTX430.nov05G16766	SbiRTX430.05G238500	antisense	genic	exonic	0	Antisense exonic
RTX430.nov05G16774	SbiRTX430.05G238700	antisense	genic	exonic	0	Antisense exonic
RTX430.nov05G16787	SbiRTX430.05G238900	antisense	genic	exonic	0	Antisense exonic
RTX430.nov05G16787	SbiRTX430.05G238900	antisense	genic	exonic	0	Antisense exonic
RTX430.nov05G16787	SbiRTX430.05G238900	antisense	genic	exonic	0	Antisense exonic
RTX430.nov05G16787	SbiRTX430.05G238900	antisense	genic	exonic	0	Antisense exonic
RTX430.nov05G16787	SbiRTX430.05G238900	antisense	genic	exonic	0	Antisense exonic
RTX430.nov05G16787	SbiRTX430.05G238900	antisense	genic	exonic	0	Antisense exonic
RTX430.nov05G16787	SbiRTX430.05G238900	antisense	genic	exonic	0	Antisense exonic
RTX430.nov05G16787	SbiRTX430.05G238900	antisense	intergenic	upstream	705	Bidirectional
RTX430.nov05G16787	SbiRTX430.05G238900	antisense	genic	exonic	0	Antisense exonic
RTX430.nov05G16787	SbiRTX430.05G238900	antisense	genic	exonic	0	Antisense exonic
RTX430.nov05G16787	SbiRTX430.05G238900	antisense	genic	exonic	0	Antisense exonic
RTX430.nov05G16787	SbiRTX430.05G238900	antisense	genic	exonic	0	Antisense exonic
RTX430.nov05G16787	SbiRTX430.05G238900	antisense	genic	exonic	0	Antisense exonic
RTX430.nov05G16787	SbiRTX430.05G238900	antisense	intergenic	upstream	429	Bidirectional
RTX430.nov05G16787	SbiRTX430.05G238900	antisense	intergenic	upstream	800	Bidirectional
RTX430.nov05G16787	SbiRTX430.05G238900	antisense	genic	exonic	0	Antisense exonic
RTX430.nov05G16787	SbiRTX430.05G238900	antisense	intergenic	upstream	962	Bidirectional
RTX430.nov05G16791	SbiRTX430.05G240500	antisense	genic	exonic	0	Antisense exonic
RTX430.nov05G16799	SbiRTX430.05G240900	antisense	genic	exonic	0	Antisense exonic
RTX430.nov05G16806	SbiRTX430.05G242500	antisense	genic	exonic	0	Antisense exonic
RTX430.nov05G16806	SbiRTX430.05G242500	antisense	genic	exonic	0	Antisense exonic
RTX430.nov05G16806	SbiRTX430.05G242500	antisense	genic	exonic	0	Antisense exonic
RTX430.nov05G16811	SbiRTX430.05G243200	antisense	genic	exonic	0	Antisense exonic
RTX430.nov05G16811	SbiRTX430.05G243200	antisense	genic	exonic	0	Antisense exonic
RTX430.nov05G16818	SbiRTX430.05G243400	antisense	genic	exonic	0	Antisense exonic
RTX430.nov05G16840	SbiRTX430.05G246500	antisense	genic	exonic	0	Antisense exonic
RTX430.nov05G15320	SbiRTX430.05G008200	antisense	genic	exonic	0	Antisense exonic
RTX430.nov05G15323	SbiRTX430.05G008300	antisense	genic	exonic	0	Antisense exonic
RTX430.nov05G15323	SbiRTX430.05G008300	antisense	genic	exonic	0	Antisense exonic
RTX430.nov05G15323	SbiRTX430.05G008300	antisense	genic	exonic	0	Antisense exonic
RTX430.nov05G15699	SbiRTX430.05G062800	antisense	intergenic	upstream	1297	Bidirectional
RTX430.nov05G15711	SbiRTX430.05G063600	sense	intergenic	downstream	3423	Intergenic
RTX430.nov05G15765	SbiRTX430.05G066800	sense	intergenic	downstream	361	Downstream
RTX430.nov05G15765	SbiRTX430.05G066900	antisense	genic	exonic	0	Antisense exonic
RTX430.nov05G15330	SbiRTX430.05G009500	antisense	genic	exonic	0	Antisense exonic
RTX430.nov05G15330	SbiRTX430.05G009500	antisense	genic	exonic	0	Antisense exonic
RTX430.nov05G15747	SbiRTX430.05G071800	sense	intergenic	upstream	5354	Intergenic
RTX430.nov05G15747	SbiRTX430.05G071800	sense	intergenic	upstream	5415	Intergenic
RTX430.nov05G15336	SbiRTX430.05G010300	antisense	genic	exonic	0	Antisense exonic
RTX430.nov05G15338	SbiRTX430.05G010300	antisense	genic	exonic	0	Antisense exonic
RTX430.nov05G15774	SbiRTX430.05G074500	antisense	intergenic	upstream	36504	Intergenic
RTX430.nov05G15774	SbiRTX430.05G074500	antisense	intergenic	upstream	36424	Intergenic
RTX430.nov05G15774	SbiRTX430.05G074500	antisense	intergenic	upstream	36424	Intergenic
RTX430.nov05G15773	SbiRTX430.05G074500	sense	intergenic	upstream	437	Upstream
RTX430.nov06G16913	SbiRTX430.06G006200	sense	intergenic	downstream	476	Downstream
RTX430.nov06G16921	SbiRTX430.06G008800	antisense	intergenic	upstream	515	Bidirectional
RTX430.nov06G16920	SbiRTX430.06G008800	sense	intergenic	upstream	1065	Upstream
RTX430.nov06G16922	SbiRTX430.06G008900	sense	genic	intronic	0	Intronic
RTX430.nov06G16922	SbiRTX430.06G008900	sense	genic	intronic	0	Intronic
RTX430.nov06G16919	SbiRTX430.06G009000	sense	intergenic	downstream	3909	Intergenic
RTX430.nov06G16929	SbiRTX430.06G010200	antisense	genic	exonic	0	Antisense exonic
RTX430.nov06G17219	SbiRTX430.06G039500	sense	intergenic	upstream	10167	Intergenic
RTX430.nov06G17219	SbiRTX430.06G039500	sense	intergenic	upstream	11522	Intergenic
RTX430.nov06G17219	SbiRTX430.06G039500	sense	intergenic	upstream	10601	Intergenic
RTX430.nov06G17219	SbiRTX430.06G039500	sense	intergenic	upstream	11387	Intergenic
RTX430.nov06G17219	SbiRTX430.06G039500	sense	intergenic	upstream	11522	Intergenic
RTX430.nov06G17219	SbiRTX430.06G039500	sense	intergenic	upstream	11522	Intergenic
RTX430.nov06G17219	SbiRTX430.06G039500	sense	intergenic	upstream	11522	Intergenic
RTX430.nov06G17219	SbiRTX430.06G039500	sense	intergenic	upstream	11454	Intergenic
RTX430.nov06G17219	SbiRTX430.06G039500	sense	intergenic	upstream	11517	Intergenic
RTX430.nov06G17219	SbiRTX430.06G039500	sense	intergenic	upstream	11522	Intergenic
RTX430.nov06G17219	SbiRTX430.06G039500	sense	intergenic	upstream	11522	Intergenic
RTX430.nov06G17219	SbiRTX430.06G039500	sense	intergenic	upstream	11522	Intergenic
RTX430.nov06G17219	SbiRTX430.06G039500	sense	intergenic	upstream	8865	Intergenic
RTX430.nov06G17219	SbiRTX430.06G039500	sense	intergenic	upstream	8345	Intergenic
RTX430.nov06G17219	SbiRTX430.06G039500	sense	intergenic	upstream	8865	Intergenic
RTX430.nov06G17219	SbiRTX430.06G039500	sense	intergenic	upstream	8865	Intergenic
RTX430.nov06G17219	SbiRTX430.06G039500	sense	intergenic	upstream	8865	Intergenic
RTX430.nov06G17241	SbiRTX430.06G039500	antisense	genic	exonic	0	Antisense exonic
RTX430.nov06G16970	SbiRTX430.06G012600	antisense	genic	exonic	0	Antisense exonic
RTX430.nov06G16971	SbiRTX430.06G012600	antisense	genic	exonic	0	Antisense exonic
RTX430.nov06G16987	SbiRTX430.06G015100	antisense	genic	exonic	0	Antisense exonic
RTX430.nov06G17000	SbiRTX430.06G016300	sense	intergenic	upstream	611	Upstream
RTX430.nov06G17000	SbiRTX430.06G016300	sense	intergenic	upstream	611	Upstream
RTX430.nov06G17257	SbiRTX430.06G044700	sense	intergenic	upstream	1296	Upstream
RTX430.nov06G17007	SbiRTX430.06G017200	antisense	genic	exonic	0	Antisense exonic
RTX430.nov06G17011	SbiRTX430.06G017400	sense	intergenic	upstream	10353	Intergenic
RTX430.nov06G17014	SbiRTX430.06G017400	antisense	intergenic	upstream	2061	Intergenic
RTX430.nov06G17254	SbiRTX430.06G045700	antisense	intergenic	downstream	44670	Intergenic
RTX430.nov06G17256	SbiRTX430.06G045700	antisense	intergenic	downstream	52051	Intergenic
RTX430.nov06G17016	SbiRTX430.06G017700	sense	intergenic	upstream	666	Upstream
RTX430.nov06G17272	SbiRTX430.06G048700	sense	intergenic	upstream	25794	Intergenic
RTX430.nov06G17044	SbiRTX430.06G019300	sense	intergenic	downstream	1527	Downstream
RTX430.nov06G17044	SbiRTX430.06G019300	sense	intergenic	downstream	2243	Intergenic
RTX430.nov06G17283	SbiRTX430.06G049400	antisense	genic	exonic	0	Antisense exonic
RTX430.nov06G17283	SbiRTX430.06G049400	antisense	genic	exonic	0	Antisense exonic
RTX430.nov06G17283	SbiRTX430.06G049400	antisense	genic	exonic	0	Antisense exonic
RTX430.nov06G17294	SbiRTX430.06G049600	antisense	genic	exonic	0	Antisense exonic
RTX430.nov06G17286	SbiRTX430.06G050300	sense	intergenic	downstream	1077	Downstream
RTX430.nov06G17290	SbiRTX430.06G050400	antisense	intergenic	upstream	13189	Intergenic
RTX430.nov06G17303	SbiRTX430.06G051300	sense	intergenic	downstream	668	Downstream
RTX430.nov06G17303	SbiRTX430.06G051300	sense	intergenic	downstream	668	Downstream
RTX430.nov06G17307	SbiRTX430.06G051700	antisense	intergenic	upstream	837	Bidirectional
RTX430.nov06G17307	SbiRTX430.06G051700	antisense	intergenic	upstream	850	Bidirectional
RTX430.nov06G17307	SbiRTX430.06G051700	antisense	intergenic	upstream	850	Bidirectional
RTX430.nov06G17307	SbiRTX430.06G051700	antisense	intergenic	upstream	1036	Bidirectional
RTX430.nov06G17308	SbiRTX430.06G051700	antisense	intergenic	upstream	13048	Intergenic
RTX430.nov06G17321	SbiRTX430.06G052800	antisense	intergenic	upstream	1903	Bidirectional
RTX430.nov06G17324	SbiRTX430.06G053200	sense	intergenic	downstream	6837	Intergenic
RTX430.nov06G17327	SbiRTX430.06G053700	sense	intergenic	downstream	870	Downstream
RTX430.nov06G17329	SbiRTX430.06G053700	sense	intergenic	downstream	4369	Intergenic
RTX430.nov06G17329	SbiRTX430.06G053700	sense	intergenic	downstream	4456	Intergenic
RTX430.nov06G17371	SbiRTX430.06G060400	antisense	genic	exonic	0	Antisense exonic
RTX430.nov06G17386	SbiRTX430.06G061300	antisense	intergenic	upstream	1774	Bidirectional
RTX430.nov06G17418	SbiRTX430.06G063300	antisense	genic	exonic	0	Antisense exonic
RTX430.nov06G17422	SbiRTX430.06G064300	antisense	genic	exonic	0	Antisense exonic
RTX430.nov06G17432	SbiRTX430.06G066300	antisense	genic	exonic	0	Antisense exonic
RTX430.nov06G17447	SbiRTX430.06G068100	antisense	intergenic	downstream	6173	Intergenic
RTX430.nov06G17447	SbiRTX430.06G068100	antisense	intergenic	downstream	6173	Intergenic
RTX430.nov06G17447	SbiRTX430.06G068100	antisense	intergenic	downstream	6173	Intergenic
RTX430.nov06G17447	SbiRTX430.06G068100	antisense	intergenic	downstream	6173	Intergenic
RTX430.nov06G17447	SbiRTX430.06G068100	antisense	intergenic	downstream	6173	Intergenic
RTX430.nov06G17447	SbiRTX430.06G068100	antisense	intergenic	downstream	6173	Intergenic
RTX430.nov06G17447	SbiRTX430.06G068100	antisense	intergenic	downstream	2322	Intergenic
RTX430.nov06G17447	SbiRTX430.06G068100	antisense	intergenic	downstream	2640	Intergenic
RTX430.nov06G17457	SbiRTX430.06G069100	sense	intergenic	downstream	246	Downstream
RTX430.nov06G17457	SbiRTX430.06G069100	sense	intergenic	downstream	2057	Intergenic
RTX430.nov06G17458	SbiRTX430.06G069100	antisense	intergenic	downstream	2959	Intergenic
RTX430.nov06G17459	SbiRTX430.06G069200	sense	intergenic	upstream	3704	Intergenic
RTX430.nov06G17459	SbiRTX430.06G069200	sense	intergenic	upstream	3704	Intergenic
RTX430.nov06G17478	SbiRTX430.06G071200	antisense	genic	exonic	0	Antisense exonic
RTX430.nov06G17479	SbiRTX430.06G071200	antisense	genic	exonic	0	Antisense exonic
RTX430.nov06G17501	SbiRTX430.06G075600	sense	intergenic	upstream	756	Upstream
RTX430.nov06G17524	SbiRTX430.06G079100	antisense	intergenic	upstream	214	Bidirectional
RTX430.nov06G17524	SbiRTX430.06G079100	antisense	genic	exonic	0	Antisense exonic
RTX430.nov06G17524	SbiRTX430.06G079100	antisense	intergenic	upstream	214	Bidirectional
RTX430.nov06G17524	SbiRTX430.06G079100	antisense	intergenic	upstream	214	Bidirectional
RTX430.nov06G17524	SbiRTX430.06G079100	antisense	intergenic	upstream	1003	Bidirectional
RTX430.nov06G17524	SbiRTX430.06G079100	antisense	intergenic	upstream	1003	Bidirectional
RTX430.nov06G17533	SbiRTX430.06G079800	antisense	genic	exonic	0	Antisense exonic
RTX430.nov06G17534	SbiRTX430.06G080700	antisense	genic	exonic	0	Antisense exonic
RTX430.nov06G17548	SbiRTX430.06G083600	antisense	genic	exonic	0	Antisense exonic
RTX430.nov06G17548	SbiRTX430.06G083600	antisense	genic	exonic	0	Antisense exonic
RTX430.nov06G17570	SbiRTX430.06G084600	sense	intergenic	upstream	603	Upstream
RTX430.nov06G17571	SbiRTX430.06G084600	antisense	intergenic	upstream	1925	Bidirectional
RTX430.nov06G17570	SbiRTX430.06G084600	sense	intergenic	upstream	694	Upstream
RTX430.nov06G17570	SbiRTX430.06G084600	sense	intergenic	upstream	694	Upstream
RTX430.nov06G17570	SbiRTX430.06G084600	sense	intergenic	upstream	371	Upstream
RTX430.nov06G17570	SbiRTX430.06G084600	sense	intergenic	upstream	694	Upstream
RTX430.nov06G17570	SbiRTX430.06G084600	sense	intergenic	upstream	130	Upstream
RTX430.nov06G17570	SbiRTX430.06G084600	sense	intergenic	upstream	694	Upstream
RTX430.nov06G17584	SbiRTX430.06G087600	antisense	genic	exonic	0	Antisense exonic
RTX430.nov06G17584	SbiRTX430.06G087600	antisense	genic	exonic	0	Antisense exonic
RTX430.nov06G17608	SbiRTX430.06G089900	antisense	genic	exonic	0	Antisense exonic
RTX430.nov06G17076	SbiRTX430.06G024600	sense	intergenic	downstream	696	Downstream
RTX430.nov06G17076	SbiRTX430.06G024600	sense	intergenic	downstream	726	Downstream
RTX430.nov06G17623	SbiRTX430.06G093500	antisense	genic	exonic	0	Antisense exonic
RTX430.nov06G17629	SbiRTX430.06G093600	antisense	genic	exonic	0	Antisense exonic
RTX430.nov06G17636	SbiRTX430.06G093900	antisense	intergenic	upstream	1512	Bidirectional
RTX430.nov06G17639	SbiRTX430.06G094100	sense	intergenic	downstream	161	Downstream
RTX430.nov06G17667	SbiRTX430.06G098600	antisense	genic	exonic	0	Antisense exonic
RTX430.nov06G17668	SbiRTX430.06G099500	antisense	genic	exonic	0	Antisense exonic
RTX430.nov06G17694	SbiRTX430.06G103300	antisense	genic	exonic	0	Antisense exonic
RTX430.nov06G17697	SbiRTX430.06G104200	antisense	genic	exonic	0	Antisense exonic
RTX430.nov06G17703	SbiRTX430.06G105100	sense	intergenic	downstream	12766	Intergenic
RTX430.nov06G17704	SbiRTX430.06G105400	antisense	genic	exonic	0	Antisense exonic
RTX430.nov06G17712	SbiRTX430.06G105700	antisense	genic	exonic	0	Antisense exonic
RTX430.nov06G17714	SbiRTX430.06G105800	antisense	genic	exonic	0	Antisense exonic
RTX430.nov06G17714	SbiRTX430.06G105800	antisense	genic	exonic	0	Antisense exonic
RTX430.nov06G17734	SbiRTX430.06G107200	antisense	genic	exonic	0	Antisense exonic
RTX430.nov06G17742	SbiRTX430.06G108100	antisense	genic	exonic	0	Antisense exonic
RTX430.nov06G17769	SbiRTX430.06G109100	antisense	genic	exonic	0	Antisense exonic
RTX430.nov06G17769	SbiRTX430.06G109100	antisense	genic	exonic	0	Antisense exonic
RTX430.nov06G17755	SbiRTX430.06G109300	antisense	genic	exonic	0	Antisense exonic
RTX430.nov06G17796	SbiRTX430.06G112900	antisense	genic	exonic	0	Antisense exonic
RTX430.nov06G17800	SbiRTX430.06G113500	antisense	genic	exonic	0	Antisense exonic
RTX430.nov06G17811	SbiRTX430.06G113600	antisense	genic	exonic	0	Antisense exonic
RTX430.nov06G17814	SbiRTX430.06G115500	antisense	genic	exonic	0	Antisense exonic
RTX430.nov06G17823	SbiRTX430.06G117100	antisense	genic	exonic	0	Antisense exonic
RTX430.nov06G16863	SbiRTX430.06G002600	antisense	genic	exonic	0	Antisense exonic
RTX430.nov06G17848	SbiRTX430.06G121300	antisense	genic	exonic	0	Antisense exonic
RTX430.nov06G17856	SbiRTX430.06G124800	antisense	genic	exonic	0	Antisense exonic
RTX430.nov06G17871	SbiRTX430.06G128400	sense	intergenic	downstream	709	Downstream
RTX430.nov06G17883	SbiRTX430.06G131800	antisense	genic	exonic	0	Antisense exonic
RTX430.nov06G16910	SbiRTX430.06G000400	antisense	genic	exonic	0	Antisense exonic
RTX430.nov06G17909	SbiRTX430.06G135400	antisense	genic	exonic	0	Antisense exonic
RTX430.nov06G17929	SbiRTX430.06G138600	antisense	genic	exonic	0	Antisense exonic
RTX430.nov06G17094	SbiRTX430.06G026700	sense	intergenic	upstream	25388	Intergenic
RTX430.nov06G17952	SbiRTX430.06G142600	antisense	genic	exonic	0	Antisense exonic
RTX430.nov06G17952	SbiRTX430.06G142600	antisense	genic	exonic	0	Antisense exonic
RTX430.nov06G17952	SbiRTX430.06G142600	antisense	genic	exonic	0	Antisense exonic
RTX430.nov06G17952	SbiRTX430.06G142600	antisense	genic	exonic	0	Antisense exonic
RTX430.nov06G17952	SbiRTX430.06G142600	antisense	genic	exonic	0	Antisense exonic
RTX430.nov06G17952	SbiRTX430.06G142600	antisense	genic	exonic	0	Antisense exonic
RTX430.nov06G17952	SbiRTX430.06G142600	antisense	genic	exonic	0	Antisense exonic
RTX430.nov06G17952	SbiRTX430.06G142600	antisense	genic	exonic	0	Antisense exonic
RTX430.nov06G17952	SbiRTX430.06G142600	antisense	genic	exonic	0	Antisense exonic
RTX430.nov06G17952	SbiRTX430.06G142600	antisense	genic	exonic	0	Antisense exonic
RTX430.nov06G17952	SbiRTX430.06G142600	antisense	genic	exonic	0	Antisense exonic
RTX430.nov06G17952	SbiRTX430.06G142600	antisense	genic	exonic	0	Antisense exonic
RTX430.nov06G17973	SbiRTX430.06G149200	antisense	genic	exonic	0	Antisense exonic
RTX430.nov06G16873	SbiRTX430.06G003000	antisense	genic	exonic	0	Antisense exonic
RTX430.nov06G18009	SbiRTX430.06G153300	antisense	genic	exonic	0	Antisense exonic
RTX430.nov06G18021	SbiRTX430.06G154100	antisense	genic	exonic	0	Antisense exonic
RTX430.nov06G18025	SbiRTX430.06G154400	antisense	genic	exonic	0	Antisense exonic
RTX430.nov06G18033	SbiRTX430.06G155300	antisense	genic	exonic	0	Antisense exonic
RTX430.nov06G18042	SbiRTX430.06G156900	sense	intergenic	upstream	4371	Intergenic
RTX430.nov06G18045	SbiRTX430.06G156900	sense	intergenic	upstream	5867	Intergenic
RTX430.nov06G18053	SbiRTX430.06G157200	antisense	genic	exonic	0	Antisense exonic
RTX430.nov06G18053	SbiRTX430.06G157200	antisense	genic	exonic	0	Antisense exonic
RTX430.nov06G18058	SbiRTX430.06G158200	antisense	genic	exonic	0	Antisense exonic
RTX430.nov06G18064	SbiRTX430.06G159400	antisense	genic	exonic	0	Antisense exonic
RTX430.nov06G18103	SbiRTX430.06G165900	antisense	genic	exonic	0	Antisense exonic
RTX430.nov06G18116	SbiRTX430.06G168800	antisense	genic	exonic	0	Antisense exonic
RTX430.nov06G18130	SbiRTX430.06G170000	antisense	genic	exonic	0	Antisense exonic
RTX430.nov06G18133	SbiRTX430.06G170500	antisense	genic	exonic	0	Antisense exonic
RTX430.nov06G17100	SbiRTX430.06G027700	antisense	genic	exonic	0	Antisense exonic
RTX430.nov06G18152	SbiRTX430.06G173000	antisense	intergenic	upstream	2469	Intergenic
RTX430.nov06G18154	SbiRTX430.06G173000	sense	intergenic	upstream	5755	Intergenic
RTX430.nov06G18155	SbiRTX430.06G173000	antisense	intergenic	upstream	9177	Intergenic
RTX430.nov06G18155	SbiRTX430.06G173100	antisense	intergenic	downstream	2541	Intergenic
RTX430.nov06G18179	SbiRTX430.06G177700	antisense	genic	exonic	0	Antisense exonic
RTX430.nov06G18202	SbiRTX430.06G180500	antisense	genic	exonic	0	Antisense exonic
RTX430.nov06G18202	SbiRTX430.06G180500	antisense	genic	exonic	0	Antisense exonic
RTX430.nov06G18203	SbiRTX430.06G180500	antisense	genic	exonic	0	Antisense exonic
RTX430.nov06G18203	SbiRTX430.06G180500	antisense	genic	exonic	0	Antisense exonic
RTX430.nov06G18207	SbiRTX430.06G182700	antisense	genic	exonic	0	Antisense exonic
RTX430.nov06G18264	SbiRTX430.06G191800	antisense	genic	exonic	0	Antisense exonic
RTX430.nov06G18277	SbiRTX430.06G192600	antisense	genic	exonic	0	Antisense exonic
RTX430.nov06G18285	SbiRTX430.06G194500	antisense	genic	exonic	0	Antisense exonic
RTX430.nov06G18288	SbiRTX430.06G194500	antisense	genic	exonic	0	Antisense exonic
RTX430.nov06G18329	SbiRTX430.06G201000	sense	intergenic	upstream	7413	Intergenic
RTX430.nov06G18329	SbiRTX430.06G201000	sense	intergenic	upstream	7756	Intergenic
RTX430.nov06G18329	SbiRTX430.06G201000	sense	intergenic	upstream	7413	Intergenic
RTX430.nov06G18329	SbiRTX430.06G201000	sense	intergenic	upstream	7756	Intergenic
RTX430.nov06G18330	SbiRTX430.06G201000	antisense	intergenic	upstream	9985	Intergenic
RTX430.nov06G18330	SbiRTX430.06G201000	antisense	intergenic	upstream	9685	Intergenic
RTX430.nov06G18412	SbiRTX430.06G216400	antisense	genic	exonic	0	Antisense exonic
RTX430.nov06G18452	SbiRTX430.06G219400	antisense	genic	exonic	0	Antisense exonic
RTX430.nov06G16880	SbiRTX430.06G003400	antisense	genic	exonic	0	Antisense exonic
RTX430.nov06G18491	SbiRTX430.06G224600	antisense	genic	exonic	0	Antisense exonic
RTX430.nov06G18495	SbiRTX430.06G224700	antisense	genic	exonic	0	Antisense exonic
RTX430.nov06G18500	SbiRTX430.06G225000	antisense	genic	exonic	0	Antisense exonic
RTX430.nov06G18526	SbiRTX430.06G227800	sense	intergenic	downstream	1808	Downstream
RTX430.nov06G18526	SbiRTX430.06G227800	sense	intergenic	downstream	1808	Downstream
RTX430.nov06G18551	SbiRTX430.06G230200	antisense	genic	exonic	0	Antisense exonic
RTX430.nov06G18560	SbiRTX430.06G230500	antisense	intergenic	upstream	715	Bidirectional
RTX430.nov06G18602	SbiRTX430.06G238600	antisense	genic	exonic	0	Antisense exonic
RTX430.nov06G18622	SbiRTX430.06G243100	antisense	genic	exonic	0	Antisense exonic
RTX430.nov06G18623	SbiRTX430.06G243100	antisense	genic	exonic	0	Antisense exonic
RTX430.nov06G18623	SbiRTX430.06G243100	antisense	genic	exonic	0	Antisense exonic
RTX430.nov06G18643	SbiRTX430.06G246000	antisense	genic	exonic	0	Antisense exonic
RTX430.nov06G18660	SbiRTX430.06G248200	antisense	genic	exonic	0	Antisense exonic
RTX430.nov06G18668	SbiRTX430.06G250100	antisense	genic	exonic	0	Antisense exonic
RTX430.nov06G18703	SbiRTX430.06G255000	antisense	genic	exonic	0	Antisense exonic
RTX430.nov06G18700	SbiRTX430.06G255800	antisense	genic	exonic	0	Antisense exonic
RTX430.nov06G18756	SbiRTX430.06G263900	antisense	genic	exonic	0	Antisense exonic
RTX430.nov06G18765	SbiRTX430.06G267700	antisense	genic	exonic	0	Antisense exonic
RTX430.nov06G18803	SbiRTX430.06G273400	antisense	genic	exonic	0	Antisense exonic
RTX430.nov06G18816	SbiRTX430.06G274700	antisense	genic	exonic	0	Antisense exonic
RTX430.nov06G18816	SbiRTX430.06G274700	antisense	genic	exonic	0	Antisense exonic
RTX430.nov06G18816	SbiRTX430.06G274700	antisense	genic	exonic	0	Antisense exonic
RTX430.nov06G18816	SbiRTX430.06G274700	antisense	genic	exonic	0	Antisense exonic
RTX430.nov06G18821	SbiRTX430.06G275200	antisense	genic	exonic	0	Antisense exonic
RTX430.nov06G18821	SbiRTX430.06G275200	antisense	genic	exonic	0	Antisense exonic
RTX430.nov06G18821	SbiRTX430.06G275200	antisense	genic	exonic	0	Antisense exonic
RTX430.nov06G18827	SbiRTX430.06G276000	antisense	genic	exonic	0	Antisense exonic
RTX430.nov06G18858	SbiRTX430.06G280700	antisense	genic	exonic	0	Antisense exonic
RTX430.nov06G18867	SbiRTX430.06G282000	antisense	genic	exonic	0	Antisense exonic
RTX430.nov06G18867	SbiRTX430.06G282000	antisense	genic	exonic	0	Antisense exonic
RTX430.nov06G18900	SbiRTX430.06G284900	antisense	genic	exonic	0	Antisense exonic
RTX430.nov06G18910	SbiRTX430.06G285500	antisense	genic	exonic	0	Antisense exonic
RTX430.nov06G18920	SbiRTX430.06G286200	antisense	genic	exonic	0	Antisense exonic
RTX430.nov06G18960	SbiRTX430.06G291900	antisense	genic	exonic	0	Antisense exonic
RTX430.nov06G18960	SbiRTX430.06G291900	antisense	genic	exonic	0	Antisense exonic
RTX430.nov06G18960	SbiRTX430.06G291900	antisense	genic	exonic	0	Antisense exonic
RTX430.nov06G18960	SbiRTX430.06G291900	antisense	genic	exonic	0	Antisense exonic
RTX430.nov06G18960	SbiRTX430.06G291900	antisense	genic	exonic	0	Antisense exonic
RTX430.nov06G18960	SbiRTX430.06G291900	antisense	genic	exonic	0	Antisense exonic
RTX430.nov06G18964	SbiRTX430.06G292400	antisense	genic	exonic	0	Antisense exonic
RTX430.nov06G18964	SbiRTX430.06G292400	antisense	genic	exonic	0	Antisense exonic
RTX430.nov06G18974	SbiRTX430.06G293700	antisense	intergenic	upstream	841	Bidirectional
RTX430.nov06G18982	SbiRTX430.06G294700	antisense	genic	exonic	0	Antisense exonic
RTX430.nov06G18999	SbiRTX430.06G297100	antisense	genic	exonic	0	Antisense exonic
RTX430.nov06G19008	SbiRTX430.06G298100	antisense	genic	exonic	0	Antisense exonic
RTX430.nov06G19020	SbiRTX430.06G299400	antisense	genic	exonic	0	Antisense exonic
RTX430.nov06G19044	SbiRTX430.06G301500	antisense	intergenic	upstream	159	Bidirectional
RTX430.nov06G19043	SbiRTX430.06G301500	sense	intergenic	upstream	189	Upstream
RTX430.nov06G17144	SbiRTX430.06G031300	antisense	intergenic	upstream	2819	Intergenic
RTX430.nov06G17144	SbiRTX430.06G031300	antisense	intergenic	upstream	4379	Intergenic
RTX430.nov06G17144	SbiRTX430.06G031300	antisense	intergenic	upstream	4433	Intergenic
RTX430.nov06G17144	SbiRTX430.06G031300	antisense	intergenic	upstream	4343	Intergenic
RTX430.nov06G17144	SbiRTX430.06G031300	antisense	intergenic	upstream	4343	Intergenic
RTX430.nov06G17144	SbiRTX430.06G031300	antisense	intergenic	upstream	2819	Intergenic
RTX430.nov06G17144	SbiRTX430.06G031300	antisense	intergenic	upstream	2819	Intergenic
RTX430.nov06G17144	SbiRTX430.06G031300	antisense	intergenic	upstream	3493	Intergenic
RTX430.nov06G17144	SbiRTX430.06G031300	antisense	intergenic	upstream	2819	Intergenic
RTX430.nov06G17144	SbiRTX430.06G031300	antisense	intergenic	upstream	2819	Intergenic
RTX430.nov06G17144	SbiRTX430.06G031300	antisense	intergenic	upstream	4379	Intergenic
RTX430.nov06G17144	SbiRTX430.06G031300	antisense	intergenic	upstream	4343	Intergenic
RTX430.nov06G17144	SbiRTX430.06G031300	antisense	intergenic	upstream	2819	Intergenic
RTX430.nov06G17144	SbiRTX430.06G031300	antisense	intergenic	upstream	2819	Intergenic
RTX430.nov06G17144	SbiRTX430.06G031300	antisense	intergenic	upstream	2819	Intergenic
RTX430.nov06G17144	SbiRTX430.06G031300	antisense	intergenic	upstream	2819	Intergenic
RTX430.nov06G17144	SbiRTX430.06G031300	antisense	intergenic	upstream	2819	Intergenic
RTX430.nov06G17144	SbiRTX430.06G031300	antisense	intergenic	upstream	2819	Intergenic
RTX430.nov06G17144	SbiRTX430.06G031300	antisense	intergenic	upstream	3493	Intergenic
RTX430.nov06G17132	SbiRTX430.06G031500	sense	intergenic	upstream	1235	Upstream
RTX430.nov06G17147	SbiRTX430.06G032500	antisense	intergenic	upstream	1544	Bidirectional
RTX430.nov06G17150	SbiRTX430.06G032800	antisense	genic	exonic	0	Antisense exonic
RTX430.nov06G17149	SbiRTX430.06G032800	sense	genic	intronic	0	Intronic
RTX430.nov06G16901	SbiRTX430.06G004300	antisense	intergenic	upstream	3911	Intergenic
RTX430.nov06G16901	SbiRTX430.06G004300	antisense	intergenic	upstream	3911	Intergenic
RTX430.nov06G17155	SbiRTX430.06G033300	antisense	intergenic	upstream	3210	Intergenic
RTX430.nov06G17156	SbiRTX430.06G033800	sense	genic	intronic	0	Intronic
RTX430.nov06G17160	SbiRTX430.06G033900	antisense	genic	exonic	0	Antisense exonic
RTX430.nov06G17189	SbiRTX430.06G035500	antisense	genic	exonic	0	Antisense exonic
RTX430.nov06G16913	SbiRTX430.06G006200	sense	intergenic	downstream	1098	Downstream
RTX430.nov07G19657	SbiRTX430.07G088300	antisense	genic	exonic	0	Antisense exonic
RTX430.nov07G19658	SbiRTX430.07G088400	antisense	genic	exonic	0	Antisense exonic
RTX430.nov07G19653	SbiRTX430.07G089000	sense	intergenic	upstream	902	Upstream
RTX430.nov07G19668	SbiRTX430.07G090400	antisense	genic	exonic	0	Antisense exonic
RTX430.nov07G19670	SbiRTX430.07G091000	antisense	genic	exonic	0	Antisense exonic
RTX430.nov07G19674	SbiRTX430.07G091500	antisense	intergenic	downstream	4902	Intergenic
RTX430.nov07G19695	SbiRTX430.07G093900	antisense	genic	exonic	0	Antisense exonic
RTX430.nov07G19058	SbiRTX430.07G001400	antisense	genic	exonic	0	Antisense exonic
RTX430.nov07G19705	SbiRTX430.07G099400	sense	intergenic	downstream	2479	Intergenic
RTX430.nov07G19705	SbiRTX430.07G099400	sense	intergenic	downstream	3051	Intergenic
RTX430.nov07G19705	SbiRTX430.07G099400	sense	intergenic	downstream	2479	Intergenic
RTX430.nov07G19706	SbiRTX430.07G099500	antisense	genic	exonic	0	Antisense exonic
RTX430.nov07G19718	SbiRTX430.07G103600	sense	intergenic	upstream	17	Upstream
RTX430.nov07G19723	SbiRTX430.07G104100	sense	intergenic	downstream	392	Downstream
RTX430.nov07G19185	SbiRTX430.07G027200	antisense	genic	exonic	0	Antisense exonic
RTX430.nov07G19192	SbiRTX430.07G027900	antisense	intergenic	upstream	252	Bidirectional
RTX430.nov07G19755	SbiRTX430.07G108500	antisense	genic	exonic	0	Antisense exonic
RTX430.nov07G19214	SbiRTX430.07G030900	antisense	genic	exonic	0	Antisense exonic
RTX430.nov07G19215	SbiRTX430.07G030900	antisense	genic	exonic	0	Antisense exonic
RTX430.nov07G19214	SbiRTX430.07G030900	antisense	genic	exonic	0	Antisense exonic
RTX430.nov07G19214	SbiRTX430.07G030900	antisense	genic	exonic	0	Antisense exonic
RTX430.nov07G19220	SbiRTX430.07G034200	sense	intergenic	upstream	287	Upstream
RTX430.nov07G19232	SbiRTX430.07G035400	antisense	intergenic	upstream	1854	Bidirectional
RTX430.nov07G19238	SbiRTX430.07G035500	antisense	genic	exonic	0	Antisense exonic
RTX430.nov07G19238	SbiRTX430.07G035500	antisense	genic	exonic	0	Antisense exonic
RTX430.nov07G19238	SbiRTX430.07G035500	antisense	genic	exonic	0	Antisense exonic
RTX430.nov07G19238	SbiRTX430.07G035500	antisense	genic	exonic	0	Antisense exonic
RTX430.nov07G19238	SbiRTX430.07G035500	antisense	genic	exonic	0	Antisense exonic
RTX430.nov07G19083	SbiRTX430.07G003500	antisense	genic	exonic	0	Antisense exonic
RTX430.nov07G19083	SbiRTX430.07G003500	antisense	genic	exonic	0	Antisense exonic
RTX430.nov07G19084	SbiRTX430.07G003500	antisense	genic	exonic	0	Antisense exonic
RTX430.nov07G19084	SbiRTX430.07G003500	antisense	genic	exonic	0	Antisense exonic
RTX430.nov07G19084	SbiRTX430.07G003500	antisense	genic	exonic	0	Antisense exonic
RTX430.nov07G19760	SbiRTX430.07G112300	sense	intergenic	upstream	22123	Intergenic
RTX430.nov07G19761	SbiRTX430.07G112300	sense	intergenic	upstream	35707	Intergenic
RTX430.nov07G19761	SbiRTX430.07G112300	sense	intergenic	upstream	35801	Intergenic
RTX430.nov07G19762	SbiRTX430.07G112300	sense	intergenic	upstream	52158	Intergenic
RTX430.nov07G19762	SbiRTX430.07G112300	sense	intergenic	upstream	52311	Intergenic
RTX430.nov07G19263	SbiRTX430.07G039700	antisense	genic	exonic	0	Antisense exonic
RTX430.nov07G19079	SbiRTX430.07G004500	antisense	genic	exonic	0	Antisense exonic
RTX430.nov07G19281	SbiRTX430.07G042900	sense	intergenic	downstream	4844	Intergenic
RTX430.nov07G19276	SbiRTX430.07G043100	sense	intergenic	upstream	7448	Intergenic
RTX430.nov07G19291	SbiRTX430.07G043500	antisense	genic	exonic	0	Antisense exonic
RTX430.nov07G19099	SbiRTX430.07G004900	antisense	genic	exonic	0	Antisense exonic
RTX430.nov07G19099	SbiRTX430.07G004900	antisense	genic	exonic	0	Antisense exonic
RTX430.nov07G19099	SbiRTX430.07G004900	antisense	genic	exonic	0	Antisense exonic
RTX430.nov07G19302	SbiRTX430.07G044500	sense	intergenic	downstream	37	Downstream
RTX430.nov07G19309	SbiRTX430.07G044900	antisense	genic	exonic	0	Antisense exonic
RTX430.nov07G19305	SbiRTX430.07G045000	sense	genic	intronic	0	Intronic
RTX430.nov07G19788	SbiRTX430.07G117200	sense	intergenic	upstream	155	Upstream
RTX430.nov07G19788	SbiRTX430.07G117200	sense	intergenic	upstream	156	Upstream
RTX430.nov07G19313	SbiRTX430.07G045500	sense	intergenic	upstream	707	Upstream
RTX430.nov07G19328	SbiRTX430.07G046400	antisense	genic	exonic	0	Antisense exonic
RTX430.nov07G19796	SbiRTX430.07G119400	sense	intergenic	downstream	1524	Downstream
RTX430.nov07G19797	SbiRTX430.07G119400	sense	intergenic	downstream	286	Downstream
RTX430.nov07G19797	SbiRTX430.07G119400	sense	intergenic	downstream	37	Downstream
RTX430.nov07G19797	SbiRTX430.07G119400	sense	intergenic	downstream	346	Downstream
RTX430.nov07G19797	SbiRTX430.07G119400	sense	intergenic	downstream	286	Downstream
RTX430.nov07G19092	SbiRTX430.07G005600	antisense	genic	exonic	0	Antisense exonic
RTX430.nov07G19344	SbiRTX430.07G047000	antisense	genic	exonic	0	Antisense exonic
RTX430.nov07G19345	SbiRTX430.07G047000	antisense	genic	exonic	0	Antisense exonic
RTX430.nov07G19803	SbiRTX430.07G120700	sense	intergenic	downstream	1313	Downstream
RTX430.nov07G19352	SbiRTX430.07G047800	antisense	genic	exonic	0	Antisense exonic
RTX430.nov07G19354	SbiRTX430.07G048200	antisense	intergenic	upstream	955	Bidirectional
RTX430.nov07G19355	SbiRTX430.07G048200	sense	intergenic	upstream	1300	Upstream
RTX430.nov07G19355	SbiRTX430.07G048200	sense	intergenic	upstream	3626	Intergenic
RTX430.nov07G19355	SbiRTX430.07G048200	sense	intergenic	upstream	4042	Intergenic
RTX430.nov07G19419	SbiRTX430.07G048600	antisense	genic	exonic	0	Antisense exonic
RTX430.nov07G19419	SbiRTX430.07G048600	antisense	genic	exonic	0	Antisense exonic
RTX430.nov07G19419	SbiRTX430.07G048600	antisense	genic	exonic	0	Antisense exonic
RTX430.nov07G19372	SbiRTX430.07G051400	antisense	genic	exonic	0	Antisense exonic
RTX430.nov07G19385	SbiRTX430.07G051900	antisense	genic	exonic	0	Antisense exonic
RTX430.nov07G19391	SbiRTX430.07G052900	antisense	genic	exonic	0	Antisense exonic
RTX430.nov07G19391	SbiRTX430.07G052900	antisense	genic	exonic	0	Antisense exonic
RTX430.nov07G19093	SbiRTX430.07G006800	antisense	intergenic	upstream	7549	Intergenic
RTX430.nov07G19895	SbiRTX430.07G141200	sense	intergenic	upstream	2001	Intergenic
RTX430.nov07G19928	SbiRTX430.07G146200	antisense	genic	exonic	0	Antisense exonic
RTX430.nov07G19934	SbiRTX430.07G147200	sense	intergenic	downstream	9137	Intergenic
RTX430.nov07G19966	SbiRTX430.07G153100	sense	intergenic	upstream	249	Upstream
RTX430.nov07G19981	SbiRTX430.07G155300	antisense	genic	exonic	0	Antisense exonic
RTX430.nov07G19981	SbiRTX430.07G155300	antisense	genic	exonic	0	Antisense exonic
RTX430.nov07G19981	SbiRTX430.07G155300	antisense	genic	exonic	0	Antisense exonic
RTX430.nov07G19976	SbiRTX430.07G155600	antisense	genic	exonic	0	Antisense exonic
RTX430.nov07G19986	SbiRTX430.07G155800	antisense	genic	exonic	0	Antisense exonic
RTX430.nov07G20002	SbiRTX430.07G158900	antisense	genic	exonic	0	Antisense exonic
RTX430.nov07G20014	SbiRTX430.07G160400	sense	intergenic	downstream	4905	Intergenic
RTX430.nov07G20014	SbiRTX430.07G160400	sense	intergenic	downstream	2757	Intergenic
RTX430.nov07G20013	SbiRTX430.07G162200	antisense	genic	exonic	0	Antisense exonic
RTX430.nov07G19429	SbiRTX430.07G057300	antisense	genic	exonic	0	Antisense exonic
RTX430.nov07G20029	SbiRTX430.07G164100	antisense	genic	exonic	0	Antisense exonic
RTX430.nov07G20037	SbiRTX430.07G165000	antisense	genic	exonic	0	Antisense exonic
RTX430.nov07G20037	SbiRTX430.07G165000	antisense	genic	exonic	0	Antisense exonic
RTX430.nov07G20037	SbiRTX430.07G165000	antisense	genic	exonic	0	Antisense exonic
RTX430.nov07G20050	SbiRTX430.07G166900	sense	intergenic	upstream	2980	Intergenic
RTX430.nov07G20057	SbiRTX430.07G167800	antisense	genic	exonic	0	Antisense exonic
RTX430.nov07G19434	SbiRTX430.07G057900	antisense	genic	exonic	0	Antisense exonic
RTX430.nov07G20086	SbiRTX430.07G173100	antisense	genic	exonic	0	Antisense exonic
RTX430.nov07G20090	SbiRTX430.07G174000	antisense	genic	exonic	0	Antisense exonic
RTX430.nov07G20102	SbiRTX430.07G174900	antisense	genic	exonic	0	Antisense exonic
RTX430.nov07G20109	SbiRTX430.07G175500	antisense	genic	exonic	0	Antisense exonic
RTX430.nov07G20109	SbiRTX430.07G175500	antisense	genic	exonic	0	Antisense exonic
RTX430.nov07G20129	SbiRTX430.07G178500	antisense	genic	exonic	0	Antisense exonic
RTX430.nov07G20129	SbiRTX430.07G178500	antisense	genic	exonic	0	Antisense exonic
RTX430.nov07G20136	SbiRTX430.07G178600	antisense	genic	exonic	0	Antisense exonic
RTX430.nov07G20175	SbiRTX430.07G182500	antisense	genic	exonic	0	Antisense exonic
RTX430.nov07G20284	SbiRTX430.07G183400	antisense	genic	exonic	0	Antisense exonic
RTX430.nov07G20285	SbiRTX430.07G183500	antisense	genic	exonic	0	Antisense exonic
RTX430.nov07G20286	SbiRTX430.07G183600	antisense	genic	exonic	0	Antisense exonic
RTX430.nov07G20212	SbiRTX430.07G188700	sense	intergenic	upstream	3398	Intergenic
RTX430.nov07G20217	SbiRTX430.07G190300	antisense	genic	exonic	0	Antisense exonic
RTX430.nov07G20232	SbiRTX430.07G191900	antisense	genic	exonic	0	Antisense exonic
RTX430.nov07G20240	SbiRTX430.07G192700	antisense	genic	exonic	0	Antisense exonic
RTX430.nov07G20240	SbiRTX430.07G192700	antisense	genic	exonic	0	Antisense exonic
RTX430.nov07G20243	SbiRTX430.07G192900	antisense	intergenic	upstream	1355	Bidirectional
RTX430.nov07G20244	SbiRTX430.07G192900	sense	intergenic	upstream	915	Upstream
RTX430.nov07G20291	SbiRTX430.07G199900	sense	intergenic	downstream	123	Downstream
RTX430.nov07G20291	SbiRTX430.07G199900	sense	intergenic	downstream	481	Downstream
RTX430.nov07G20315	SbiRTX430.07G204500	antisense	genic	exonic	0	Antisense exonic
RTX430.nov07G20317	SbiRTX430.07G205500	antisense	genic	exonic	0	Antisense exonic
RTX430.nov07G20328	SbiRTX430.07G206200	sense	intergenic	upstream	737	Upstream
RTX430.nov07G20350	SbiRTX430.07G209800	antisense	genic	exonic	0	Antisense exonic
RTX430.nov07G20356	SbiRTX430.07G211800	antisense	genic	exonic	0	Antisense exonic
RTX430.nov07G20356	SbiRTX430.07G211800	antisense	genic	exonic	0	Antisense exonic
RTX430.nov07G20396	SbiRTX430.07G222800	sense	intergenic	downstream	162	Downstream
RTX430.nov07G20397	SbiRTX430.07G222900	sense	intergenic	downstream	5098	Intergenic
RTX430.nov07G20408	SbiRTX430.07G223700	antisense	genic	exonic	0	Antisense exonic
RTX430.nov07G20415	SbiRTX430.07G224400	antisense	genic	exonic	0	Antisense exonic
RTX430.nov07G20422	SbiRTX430.07G227300	antisense	genic	exonic	0	Antisense exonic
RTX430.nov07G19462	SbiRTX430.07G062200	antisense	genic	exonic	0	Antisense exonic
RTX430.nov07G20476	SbiRTX430.07G233100	antisense	genic	exonic	0	Antisense exonic
RTX430.nov07G20478	SbiRTX430.07G233800	sense	intergenic	downstream	1570	Downstream
RTX430.nov07G20478	SbiRTX430.07G233800	sense	intergenic	downstream	1570	Downstream
RTX430.nov07G20478	SbiRTX430.07G233800	sense	intergenic	downstream	1570	Downstream
RTX430.nov07G20478	SbiRTX430.07G233800	sense	intergenic	downstream	1640	Downstream
RTX430.nov07G20491	SbiRTX430.07G235200	antisense	intergenic	upstream	1159	Bidirectional
RTX430.nov07G20494	SbiRTX430.07G235400	antisense	genic	exonic	0	Antisense exonic
RTX430.nov07G20514	SbiRTX430.07G237600	antisense	genic	exonic	0	Antisense exonic
RTX430.nov07G20521	SbiRTX430.07G238400	antisense	genic	exonic	0	Antisense exonic
RTX430.nov07G20521	SbiRTX430.07G238400	antisense	genic	exonic	0	Antisense exonic
RTX430.nov07G20524	SbiRTX430.07G240600	antisense	genic	exonic	0	Antisense exonic
RTX430.nov07G20550	SbiRTX430.07G241500	antisense	genic	exonic	0	Antisense exonic
RTX430.nov07G20557	SbiRTX430.07G243900	antisense	genic	exonic	0	Antisense exonic
RTX430.nov07G19478	SbiRTX430.07G063600	antisense	genic	exonic	0	Antisense exonic
RTX430.nov07G20564	SbiRTX430.07G244900	antisense	genic	exonic	0	Antisense exonic
RTX430.nov07G20564	SbiRTX430.07G244900	antisense	genic	exonic	0	Antisense exonic
RTX430.nov07G19495	SbiRTX430.07G064400	antisense	genic	exonic	0	Antisense exonic
RTX430.nov07G19508	SbiRTX430.07G066400	antisense	genic	exonic	0	Antisense exonic
RTX430.nov07G19512	SbiRTX430.07G067200	sense	intergenic	upstream	1789	Upstream
RTX430.nov07G19518	SbiRTX430.07G067700	antisense	intergenic	downstream	4872	Intergenic
RTX430.nov07G19513	SbiRTX430.07G068200	antisense	intergenic	downstream	4943	Intergenic
RTX430.nov07G19529	SbiRTX430.07G068400	sense	intergenic	downstream	1655	Downstream
RTX430.nov07G19530	SbiRTX430.07G068600	antisense	genic	exonic	0	Antisense exonic
RTX430.nov07G19532	SbiRTX430.07G068600	antisense	intergenic	downstream	4779	Intergenic
RTX430.nov07G19535	SbiRTX430.07G068900	antisense	genic	exonic	0	Antisense exonic
RTX430.nov07G19526	SbiRTX430.07G069800	antisense	genic	exonic	0	Antisense exonic
RTX430.nov07G19552	SbiRTX430.07G071000	antisense	genic	exonic	0	Antisense exonic
RTX430.nov07G19557	SbiRTX430.07G072500	sense	intergenic	upstream	2787	Intergenic
RTX430.nov07G19557	SbiRTX430.07G072600	antisense	intergenic	upstream	3723	Intergenic
RTX430.nov07G19628	SbiRTX430.07G080000	antisense	genic	exonic	0	Antisense exonic
RTX430.nov07G19644	SbiRTX430.07G083100	sense	intergenic	upstream	726	Upstream
RTX430.nov07G19119	SbiRTX430.07G012100	antisense	genic	exonic	0	Antisense exonic
RTX430.nov08G21123	SbiRTX430.08G076300	antisense	genic	exonic	0	Antisense exonic
RTX430.nov08G21125	SbiRTX430.08G077800	antisense	intergenic	upstream	3035	Intergenic
RTX430.nov08G20675	SbiRTX430.08G013900	sense	intergenic	downstream	1515	Downstream
RTX430.nov08G20685	SbiRTX430.08G014900	antisense	genic	exonic	0	Antisense exonic
RTX430.nov08G20688	SbiRTX430.08G015300	antisense	genic	exonic	0	Antisense exonic
RTX430.nov08G20710	SbiRTX430.08G017900	antisense	genic	exonic	0	Antisense exonic
RTX430.nov08G20728	SbiRTX430.08G019500	antisense	genic	exonic	0	Antisense exonic
RTX430.nov08G21171	SbiRTX430.08G088700	antisense	intergenic	upstream	3075	Intergenic
RTX430.nov08G20744	SbiRTX430.08G020200	antisense	genic	exonic	0	Antisense exonic
RTX430.nov08G20745	SbiRTX430.08G020300	antisense	intergenic	downstream	7499	Intergenic
RTX430.nov08G20745	SbiRTX430.08G020300	antisense	intergenic	downstream	7499	Intergenic
RTX430.nov08G20745	SbiRTX430.08G020300	antisense	intergenic	downstream	7499	Intergenic
RTX430.nov08G20746	SbiRTX430.08G020400	antisense	genic	exonic	0	Antisense exonic
RTX430.nov08G20746	SbiRTX430.08G020300	antisense	genic	exonic	0	Antisense exonic
RTX430.nov08G20746	SbiRTX430.08G020300	antisense	genic	exonic	0	Antisense exonic
RTX430.nov08G21206	SbiRTX430.08G091300	antisense	intergenic	upstream	1459	Bidirectional
RTX430.nov08G20741	SbiRTX430.08G020900	antisense	genic	exonic	0	Antisense exonic
RTX430.nov08G21209	SbiRTX430.08G094900	sense	intergenic	downstream	6034	Intergenic
RTX430.nov08G21210	SbiRTX430.08G094900	sense	intergenic	downstream	5146	Intergenic
RTX430.nov08G21218	SbiRTX430.08G096100	sense	intergenic	downstream	3120	Intergenic
RTX430.nov08G21219	SbiRTX430.08G096100	antisense	intergenic	downstream	2970	Intergenic
RTX430.nov08G21218	SbiRTX430.08G096100	sense	genic	intronic	0	Intronic
RTX430.nov08G20813	SbiRTX430.08G027400	antisense	genic	exonic	0	Antisense exonic
RTX430.nov08G20814	SbiRTX430.08G027900	sense	intergenic	upstream	1886	Upstream
RTX430.nov08G20814	SbiRTX430.08G027900	sense	intergenic	upstream	1886	Upstream
RTX430.nov08G20816	SbiRTX430.08G027900	antisense	genic	exonic	0	Antisense exonic
RTX430.nov08G20814	SbiRTX430.08G028100	sense	intergenic	upstream	1865	Upstream
RTX430.nov08G20814	SbiRTX430.08G028000	antisense	intergenic	upstream	3513	Intergenic
RTX430.nov08G20814	SbiRTX430.08G028100	sense	intergenic	upstream	1865	Upstream
RTX430.nov08G20786	SbiRTX430.08G029000	antisense	genic	exonic	0	Antisense exonic
RTX430.nov08G21235	SbiRTX430.08G099500	sense	intergenic	upstream	5689	Intergenic
RTX430.nov08G20800	SbiRTX430.08G030600	sense	intergenic	upstream	6860	Intergenic
RTX430.nov08G20801	SbiRTX430.08G030600	antisense	intergenic	upstream	7787	Intergenic
RTX430.nov08G20589	SbiRTX430.08G002600	antisense	genic	exonic	0	Antisense exonic
RTX430.nov08G20805	SbiRTX430.08G031200	antisense	genic	exonic	0	Antisense exonic
RTX430.nov08G20805	SbiRTX430.08G031200	antisense	genic	exonic	0	Antisense exonic
RTX430.nov08G20820	SbiRTX430.08G033100	antisense	genic	exonic	0	Antisense exonic
RTX430.nov08G20823	SbiRTX430.08G033200	antisense	genic	exonic	0	Antisense exonic
RTX430.nov08G20836	SbiRTX430.08G035000	antisense	genic	exonic	0	Antisense exonic
RTX430.nov08G20842	SbiRTX430.08G035600	sense	intergenic	upstream	525	Upstream
RTX430.nov08G20849	SbiRTX430.08G035900	antisense	genic	exonic	0	Antisense exonic
RTX430.nov08G20850	SbiRTX430.08G035900	antisense	genic	exonic	0	Antisense exonic
RTX430.nov08G20870	SbiRTX430.08G038000	sense	intergenic	upstream	2611	Intergenic
RTX430.nov08G20870	SbiRTX430.08G038000	sense	intergenic	upstream	2611	Intergenic
RTX430.nov08G20870	SbiRTX430.08G038000	sense	intergenic	upstream	2611	Intergenic
RTX430.nov08G20870	SbiRTX430.08G038000	sense	intergenic	upstream	2611	Intergenic
RTX430.nov08G21248	SbiRTX430.08G102600	sense	intergenic	upstream	3861	Intergenic
RTX430.nov08G21248	SbiRTX430.08G102600	sense	intergenic	upstream	3861	Intergenic
RTX430.nov08G20597	SbiRTX430.08G003400	sense	intergenic	upstream	40	Upstream
RTX430.nov08G21259	SbiRTX430.08G104100	antisense	genic	exonic	0	Antisense exonic
RTX430.nov08G20917	SbiRTX430.08G043100	antisense	genic	exonic	0	Antisense exonic
RTX430.nov08G21269	SbiRTX430.08G104700	antisense	genic	exonic	0	Antisense exonic
RTX430.nov08G21269	SbiRTX430.08G104700	antisense	genic	exonic	0	Antisense exonic
RTX430.nov08G21279	SbiRTX430.08G105400	antisense	genic	exonic	0	Antisense exonic
RTX430.nov08G21307	SbiRTX430.08G107200	antisense	intergenic	upstream	27	Bidirectional
RTX430.nov08G21307	SbiRTX430.08G107200	antisense	intergenic	upstream	27	Bidirectional
RTX430.nov08G21307	SbiRTX430.08G107200	antisense	intergenic	upstream	394	Bidirectional
RTX430.nov08G21307	SbiRTX430.08G107200	antisense	intergenic	upstream	27	Bidirectional
RTX430.nov08G21307	SbiRTX430.08G107200	antisense	intergenic	upstream	27	Bidirectional
RTX430.nov08G21307	SbiRTX430.08G107200	antisense	intergenic	upstream	27	Bidirectional
RTX430.nov08G21307	SbiRTX430.08G107200	antisense	intergenic	upstream	27	Bidirectional
RTX430.nov08G21307	SbiRTX430.08G107200	antisense	intergenic	upstream	27	Bidirectional
RTX430.nov08G21307	SbiRTX430.08G107200	antisense	intergenic	upstream	27	Bidirectional
RTX430.nov08G21307	SbiRTX430.08G107200	antisense	intergenic	upstream	27	Bidirectional
RTX430.nov08G21307	SbiRTX430.08G107200	antisense	intergenic	upstream	27	Bidirectional
RTX430.nov08G21307	SbiRTX430.08G107200	antisense	intergenic	upstream	27	Bidirectional
RTX430.nov08G21307	SbiRTX430.08G107200	antisense	intergenic	upstream	27	Bidirectional
RTX430.nov08G21307	SbiRTX430.08G107200	antisense	intergenic	upstream	27	Bidirectional
RTX430.nov08G21307	SbiRTX430.08G107200	antisense	intergenic	upstream	27	Bidirectional
RTX430.nov08G21307	SbiRTX430.08G107200	antisense	intergenic	upstream	27	Bidirectional
RTX430.nov08G21307	SbiRTX430.08G107200	antisense	intergenic	upstream	27	Bidirectional
RTX430.nov08G21307	SbiRTX430.08G107200	antisense	intergenic	upstream	27	Bidirectional
RTX430.nov08G21307	SbiRTX430.08G107200	antisense	intergenic	upstream	27	Bidirectional
RTX430.nov08G21307	SbiRTX430.08G107200	antisense	intergenic	upstream	27	Bidirectional
RTX430.nov08G21307	SbiRTX430.08G107200	antisense	intergenic	upstream	27	Bidirectional
RTX430.nov08G21307	SbiRTX430.08G107200	antisense	intergenic	upstream	27	Bidirectional
RTX430.nov08G21300	SbiRTX430.08G109700	sense	intergenic	upstream	7953	Intergenic
RTX430.nov08G21301	SbiRTX430.08G109700	antisense	intergenic	upstream	10808	Intergenic
RTX430.nov08G21302	SbiRTX430.08G109700	antisense	intergenic	upstream	11627	Intergenic
RTX430.nov08G21310	SbiRTX430.08G110200	sense	intergenic	downstream	332	Downstream
RTX430.nov08G20932	SbiRTX430.08G047200	antisense	genic	exonic	0	Antisense exonic
RTX430.nov08G21324	SbiRTX430.08G111000	antisense	genic	exonic	0	Antisense exonic
RTX430.nov08G21336	SbiRTX430.08G111700	antisense	genic	exonic	0	Antisense exonic
RTX430.nov08G21336	SbiRTX430.08G111700	antisense	genic	exonic	0	Antisense exonic
RTX430.nov08G20937	SbiRTX430.08G047800	antisense	genic	exonic	0	Antisense exonic
RTX430.nov08G20616	SbiRTX430.08G004500	antisense	genic	exonic	0	Antisense exonic
RTX430.nov08G20616	SbiRTX430.08G004500	antisense	genic	exonic	0	Antisense exonic
RTX430.nov08G21370	SbiRTX430.08G116300	antisense	genic	exonic	0	Antisense exonic
RTX430.nov08G21375	SbiRTX430.08G117000	sense	intergenic	downstream	6128	Intergenic
RTX430.nov08G21392	SbiRTX430.08G117400	antisense	genic	exonic	0	Antisense exonic
RTX430.nov08G21417	SbiRTX430.08G117700	antisense	genic	exonic	0	Antisense exonic
RTX430.nov08G21417	SbiRTX430.08G117700	antisense	intergenic	upstream	22	Bidirectional
RTX430.nov08G21417	SbiRTX430.08G117700	antisense	intergenic	upstream	22	Bidirectional
RTX430.nov08G21417	SbiRTX430.08G117700	antisense	intergenic	upstream	22	Bidirectional
RTX430.nov08G21417	SbiRTX430.08G117700	antisense	intergenic	upstream	22	Bidirectional
RTX430.nov08G21417	SbiRTX430.08G117700	antisense	intergenic	upstream	22	Bidirectional
RTX430.nov08G21417	SbiRTX430.08G117700	antisense	intergenic	upstream	22	Bidirectional
RTX430.nov08G21417	SbiRTX430.08G117700	antisense	intergenic	upstream	22	Bidirectional
RTX430.nov08G21417	SbiRTX430.08G117700	antisense	intergenic	upstream	25	Bidirectional
RTX430.nov08G21417	SbiRTX430.08G117700	antisense	intergenic	upstream	25	Bidirectional
RTX430.nov08G21417	SbiRTX430.08G117700	antisense	intergenic	upstream	57	Bidirectional
RTX430.nov08G21417	SbiRTX430.08G117700	antisense	intergenic	upstream	57	Bidirectional
RTX430.nov08G21417	SbiRTX430.08G117700	antisense	intergenic	upstream	57	Bidirectional
RTX430.nov08G21417	SbiRTX430.08G117700	antisense	intergenic	upstream	57	Bidirectional
RTX430.nov08G21417	SbiRTX430.08G117700	antisense	intergenic	upstream	70	Bidirectional
RTX430.nov08G21417	SbiRTX430.08G117700	antisense	intergenic	upstream	77	Bidirectional
RTX430.nov08G21417	SbiRTX430.08G117700	antisense	intergenic	upstream	77	Bidirectional
RTX430.nov08G21417	SbiRTX430.08G117700	antisense	intergenic	upstream	89	Bidirectional
RTX430.nov08G21417	SbiRTX430.08G117700	antisense	intergenic	upstream	89	Bidirectional
RTX430.nov08G21417	SbiRTX430.08G117700	antisense	intergenic	upstream	109	Bidirectional
RTX430.nov08G21417	SbiRTX430.08G117700	antisense	intergenic	upstream	119	Bidirectional
RTX430.nov08G21417	SbiRTX430.08G117700	antisense	intergenic	upstream	124	Bidirectional
RTX430.nov08G21417	SbiRTX430.08G117700	antisense	intergenic	upstream	124	Bidirectional
RTX430.nov08G21417	SbiRTX430.08G117700	antisense	intergenic	upstream	124	Bidirectional
RTX430.nov08G21417	SbiRTX430.08G117700	antisense	intergenic	upstream	201	Bidirectional
RTX430.nov08G21417	SbiRTX430.08G117700	antisense	intergenic	upstream	241	Bidirectional
RTX430.nov08G21397	SbiRTX430.08G118200	sense	intergenic	downstream	260	Downstream
RTX430.nov08G21412	SbiRTX430.08G119500	antisense	intergenic	upstream	170	Bidirectional
RTX430.nov08G21412	SbiRTX430.08G119500	antisense	intergenic	upstream	199	Bidirectional
RTX430.nov08G21427	SbiRTX430.08G119900	antisense	genic	exonic	0	Antisense exonic
RTX430.nov08G21433	SbiRTX430.08G120900	sense	intergenic	upstream	502	Upstream
RTX430.nov08G21433	SbiRTX430.08G120900	sense	intergenic	upstream	515	Upstream
RTX430.nov08G21451	SbiRTX430.08G122000	antisense	genic	exonic	0	Antisense exonic
RTX430.nov08G21018	SbiRTX430.08G052200	sense	intergenic	downstream	1813	Downstream
RTX430.nov08G21461	SbiRTX430.08G123400	antisense	intergenic	downstream	5220	Intergenic
RTX430.nov08G20986	SbiRTX430.08G052200	antisense	genic	exonic	0	Antisense exonic
RTX430.nov08G21462	SbiRTX430.08G123600	sense	intergenic	downstream	515	Downstream
RTX430.nov08G21463	SbiRTX430.08G123700	sense	intergenic	upstream	3616	Intergenic
RTX430.nov08G21481	SbiRTX430.08G124300	antisense	genic	exonic	0	Antisense exonic
RTX430.nov08G20984	SbiRTX430.08G052600	antisense	intergenic	upstream	15905	Intergenic
RTX430.nov08G20987	SbiRTX430.08G052600	antisense	intergenic	upstream	2355	Intergenic
RTX430.nov08G21514	SbiRTX430.08G129400	antisense	genic	exonic	0	Antisense exonic
RTX430.nov08G21511	SbiRTX430.08G130200	sense	intergenic	downstream	245	Downstream
RTX430.nov08G21522	SbiRTX430.08G132200	antisense	genic	exonic	0	Antisense exonic
RTX430.nov08G21525	SbiRTX430.08G132700	sense	intergenic	downstream	4523	Intergenic
RTX430.nov08G21528	SbiRTX430.08G133000	sense	intergenic	downstream	126	Downstream
RTX430.nov08G21528	SbiRTX430.08G133000	sense	intergenic	downstream	132	Downstream
RTX430.nov08G21527	SbiRTX430.08G133200	sense	intergenic	upstream	34678	Intergenic
RTX430.nov08G21009	SbiRTX430.08G053900	sense	genic	intronic	0	Intronic
RTX430.nov08G21009	SbiRTX430.08G053900	sense	genic	intronic	0	Intronic
RTX430.nov08G21009	SbiRTX430.08G053900	sense	genic	intronic	0	Intronic
RTX430.nov08G21009	SbiRTX430.08G053900	sense	genic	intronic	0	Intronic
RTX430.nov08G21530	SbiRTX430.08G133400	sense	intergenic	upstream	13910	Intergenic
RTX430.nov08G21553	SbiRTX430.08G135600	antisense	intergenic	downstream	3960	Intergenic
RTX430.nov08G21581	SbiRTX430.08G138100	antisense	intergenic	upstream	2313	Intergenic
RTX430.nov08G21590	SbiRTX430.08G139600	antisense	intergenic	upstream	197	Bidirectional
RTX430.nov08G21598	SbiRTX430.08G140100	antisense	genic	exonic	0	Antisense exonic
RTX430.nov08G21598	SbiRTX430.08G140100	antisense	genic	exonic	0	Antisense exonic
RTX430.nov08G21598	SbiRTX430.08G140100	antisense	genic	exonic	0	Antisense exonic
RTX430.nov08G21612	SbiRTX430.08G141100	antisense	genic	exonic	0	Antisense exonic
RTX430.nov08G21628	SbiRTX430.08G143000	sense	genic	intronic	0	Intronic
RTX430.nov08G21030	SbiRTX430.08G055200	sense	intergenic	upstream	5061	Intergenic
RTX430.nov08G21030	SbiRTX430.08G055200	sense	intergenic	upstream	5061	Intergenic
RTX430.nov08G21701	SbiRTX430.08G146500	antisense	intergenic	upstream	3937	Intergenic
RTX430.nov08G21701	SbiRTX430.08G146500	antisense	intergenic	upstream	3937	Intergenic
RTX430.nov08G21701	SbiRTX430.08G146500	antisense	intergenic	upstream	3937	Intergenic
RTX430.nov08G21701	SbiRTX430.08G146500	antisense	intergenic	upstream	3937	Intergenic
RTX430.nov08G21701	SbiRTX430.08G146500	antisense	intergenic	upstream	3937	Intergenic
RTX430.nov08G21701	SbiRTX430.08G146500	antisense	intergenic	upstream	3937	Intergenic
RTX430.nov08G21701	SbiRTX430.08G146500	antisense	intergenic	upstream	3937	Intergenic
RTX430.nov08G21701	SbiRTX430.08G146500	antisense	intergenic	upstream	3937	Intergenic
RTX430.nov08G21701	SbiRTX430.08G146500	antisense	intergenic	upstream	3937	Intergenic
RTX430.nov08G21701	SbiRTX430.08G146500	antisense	intergenic	upstream	3937	Intergenic
RTX430.nov08G21701	SbiRTX430.08G146500	antisense	intergenic	upstream	3937	Intergenic
RTX430.nov08G21701	SbiRTX430.08G146500	antisense	intergenic	upstream	3937	Intergenic
RTX430.nov08G21701	SbiRTX430.08G146500	antisense	intergenic	upstream	3937	Intergenic
RTX430.nov08G21701	SbiRTX430.08G146500	antisense	intergenic	upstream	3937	Intergenic
RTX430.nov08G21701	SbiRTX430.08G146500	antisense	intergenic	upstream	3937	Intergenic
RTX430.nov08G21701	SbiRTX430.08G146500	antisense	intergenic	upstream	3937	Intergenic
RTX430.nov08G21701	SbiRTX430.08G146500	antisense	intergenic	upstream	3937	Intergenic
RTX430.nov08G21701	SbiRTX430.08G146500	antisense	intergenic	upstream	3937	Intergenic
RTX430.nov08G21701	SbiRTX430.08G146500	antisense	intergenic	upstream	3937	Intergenic
RTX430.nov08G21701	SbiRTX430.08G146500	antisense	intergenic	upstream	3937	Intergenic
RTX430.nov08G21701	SbiRTX430.08G146500	antisense	intergenic	upstream	3937	Intergenic
RTX430.nov08G21701	SbiRTX430.08G146500	antisense	intergenic	upstream	3937	Intergenic
RTX430.nov08G21701	SbiRTX430.08G146500	antisense	intergenic	upstream	3937	Intergenic
RTX430.nov08G21701	SbiRTX430.08G146500	antisense	intergenic	upstream	3937	Intergenic
RTX430.nov08G21701	SbiRTX430.08G146500	antisense	intergenic	upstream	3937	Intergenic
RTX430.nov08G21701	SbiRTX430.08G146500	antisense	intergenic	upstream	3937	Intergenic
RTX430.nov08G21701	SbiRTX430.08G146500	antisense	intergenic	upstream	3937	Intergenic
RTX430.nov08G21701	SbiRTX430.08G146500	antisense	intergenic	upstream	3937	Intergenic
RTX430.nov08G21701	SbiRTX430.08G146500	antisense	intergenic	upstream	3937	Intergenic
RTX430.nov08G21701	SbiRTX430.08G146500	antisense	intergenic	upstream	3937	Intergenic
RTX430.nov08G21701	SbiRTX430.08G146500	antisense	intergenic	upstream	3937	Intergenic
RTX430.nov08G21701	SbiRTX430.08G146500	antisense	intergenic	upstream	3937	Intergenic
RTX430.nov08G21701	SbiRTX430.08G146500	antisense	intergenic	upstream	3937	Intergenic
RTX430.nov08G21701	SbiRTX430.08G146500	antisense	intergenic	upstream	3937	Intergenic
RTX430.nov08G21701	SbiRTX430.08G146500	antisense	intergenic	upstream	3937	Intergenic
RTX430.nov08G21701	SbiRTX430.08G146500	antisense	intergenic	upstream	3937	Intergenic
RTX430.nov08G21701	SbiRTX430.08G146500	antisense	intergenic	upstream	3937	Intergenic
RTX430.nov08G21701	SbiRTX430.08G146500	antisense	intergenic	upstream	3937	Intergenic
RTX430.nov08G21701	SbiRTX430.08G146500	antisense	intergenic	upstream	3937	Intergenic
RTX430.nov08G21701	SbiRTX430.08G146500	antisense	intergenic	upstream	3937	Intergenic
RTX430.nov08G21701	SbiRTX430.08G146500	antisense	intergenic	upstream	3937	Intergenic
RTX430.nov08G21701	SbiRTX430.08G146500	antisense	intergenic	upstream	3937	Intergenic
RTX430.nov08G21703	SbiRTX430.08G147300	antisense	genic	exonic	0	Antisense exonic
RTX430.nov08G21703	SbiRTX430.08G147300	antisense	genic	exonic	0	Antisense exonic
RTX430.nov08G21703	SbiRTX430.08G147300	antisense	genic	exonic	0	Antisense exonic
RTX430.nov08G21703	SbiRTX430.08G147300	antisense	genic	exonic	0	Antisense exonic
RTX430.nov08G21703	SbiRTX430.08G147300	antisense	genic	exonic	0	Antisense exonic
RTX430.nov08G21703	SbiRTX430.08G147300	antisense	genic	exonic	0	Antisense exonic
RTX430.nov08G21703	SbiRTX430.08G147300	antisense	genic	exonic	0	Antisense exonic
RTX430.nov08G21703	SbiRTX430.08G147300	antisense	genic	exonic	0	Antisense exonic
RTX430.nov08G21673	SbiRTX430.08G147500	antisense	genic	exonic	0	Antisense exonic
RTX430.nov08G21674	SbiRTX430.08G147500	antisense	genic	exonic	0	Antisense exonic
RTX430.nov08G21700	SbiRTX430.08G149700	sense	intergenic	downstream	389	Downstream
RTX430.nov08G21700	SbiRTX430.08G149700	sense	intergenic	downstream	389	Downstream
RTX430.nov08G21691	SbiRTX430.08G149800	sense	intergenic	downstream	1198	Downstream
RTX430.nov08G21691	SbiRTX430.08G149800	sense	intergenic	downstream	1215	Downstream
RTX430.nov08G21694	SbiRTX430.08G149900	antisense	genic	exonic	0	Antisense exonic
RTX430.nov08G21694	SbiRTX430.08G149900	antisense	genic	exonic	0	Antisense exonic
RTX430.nov08G21709	SbiRTX430.08G151300	antisense	genic	exonic	0	Antisense exonic
RTX430.nov08G21739	SbiRTX430.08G156500	antisense	genic	exonic	0	Antisense exonic
RTX430.nov08G21739	SbiRTX430.08G156500	antisense	genic	exonic	0	Antisense exonic
RTX430.nov08G21752	SbiRTX430.08G157200	antisense	genic	exonic	0	Antisense exonic
RTX430.nov08G21752	SbiRTX430.08G157200	antisense	genic	exonic	0	Antisense exonic
RTX430.nov08G21752	SbiRTX430.08G157200	antisense	genic	exonic	0	Antisense exonic
RTX430.nov08G21042	SbiRTX430.08G056200	antisense	genic	exonic	0	Antisense exonic
RTX430.nov08G21042	SbiRTX430.08G056200	antisense	genic	exonic	0	Antisense exonic
RTX430.nov08G21773	SbiRTX430.08G159200	antisense	genic	exonic	0	Antisense exonic
RTX430.nov08G21795	SbiRTX430.08G161400	antisense	genic	exonic	0	Antisense exonic
RTX430.nov08G21056	SbiRTX430.08G056800	sense	intergenic	downstream	411	Downstream
RTX430.nov08G21056	SbiRTX430.08G056800	sense	intergenic	downstream	411	Downstream
RTX430.nov08G21056	SbiRTX430.08G056800	sense	intergenic	downstream	411	Downstream
RTX430.nov08G21056	SbiRTX430.08G056800	sense	intergenic	downstream	411	Downstream
RTX430.nov08G21056	SbiRTX430.08G056800	sense	intergenic	downstream	411	Downstream
RTX430.nov08G21819	SbiRTX430.08G164400	sense	intergenic	downstream	2288	Intergenic
RTX430.nov08G21854	SbiRTX430.08G168400	antisense	genic	exonic	0	Antisense exonic
RTX430.nov08G21854	SbiRTX430.08G168400	antisense	genic	exonic	0	Antisense exonic
RTX430.nov08G21862	SbiRTX430.08G170300	sense	intergenic	upstream	562	Upstream
RTX430.nov08G21862	SbiRTX430.08G170300	sense	intergenic	upstream	562	Upstream
RTX430.nov08G21862	SbiRTX430.08G170300	sense	intergenic	upstream	562	Upstream
RTX430.nov08G21053	SbiRTX430.08G057900	antisense	intergenic	upstream	1318	Bidirectional
RTX430.nov08G21907	SbiRTX430.08G177400	antisense	genic	exonic	0	Antisense exonic
RTX430.nov08G21909	SbiRTX430.08G177400	antisense	genic	exonic	0	Antisense exonic
RTX430.nov08G21909	SbiRTX430.08G177400	antisense	genic	exonic	0	Antisense exonic
RTX430.nov08G21902	SbiRTX430.08G177500	antisense	genic	exonic	0	Antisense exonic
RTX430.nov08G21978	SbiRTX430.08G178400	antisense	genic	exonic	0	Antisense exonic
RTX430.nov08G21979	SbiRTX430.08G178400	antisense	genic	exonic	0	Antisense exonic
RTX430.nov08G21979	SbiRTX430.08G178400	antisense	genic	exonic	0	Antisense exonic
RTX430.nov08G21940	SbiRTX430.08G182300	antisense	genic	exonic	0	Antisense exonic
RTX430.nov08G21940	SbiRTX430.08G182300	antisense	genic	exonic	0	Antisense exonic
RTX430.nov08G21942	SbiRTX430.08G183200	antisense	genic	exonic	0	Antisense exonic
RTX430.nov08G21957	SbiRTX430.08G185700	sense	intergenic	upstream	2260	Intergenic
RTX430.nov08G21992	SbiRTX430.08G190100	antisense	genic	exonic	0	Antisense exonic
RTX430.nov08G21992	SbiRTX430.08G190100	antisense	genic	exonic	0	Antisense exonic
RTX430.nov08G21992	SbiRTX430.08G190100	antisense	genic	exonic	0	Antisense exonic
RTX430.nov08G21992	SbiRTX430.08G190100	antisense	genic	exonic	0	Antisense exonic
RTX430.nov08G21992	SbiRTX430.08G190100	antisense	genic	exonic	0	Antisense exonic
RTX430.nov08G21992	SbiRTX430.08G190500	antisense	genic	exonic	0	Antisense exonic
RTX430.nov08G21992	SbiRTX430.08G190500	antisense	genic	exonic	0	Antisense exonic
RTX430.nov08G21992	SbiRTX430.08G190500	antisense	genic	exonic	0	Antisense exonic
RTX430.nov08G21992	SbiRTX430.08G190500	antisense	genic	exonic	0	Antisense exonic
RTX430.nov08G22002	SbiRTX430.08G190600	antisense	genic	exonic	0	Antisense exonic
RTX430.nov08G22016	SbiRTX430.08G191500	antisense	genic	exonic	0	Antisense exonic
RTX430.nov08G22005	SbiRTX430.08G191900	sense	intergenic	upstream	442	Upstream
RTX430.nov08G22012	SbiRTX430.08G192300	antisense	genic	exonic	0	Antisense exonic
RTX430.nov08G22020	SbiRTX430.08G194100	antisense	intergenic	upstream	2013	Intergenic
RTX430.nov08G22020	SbiRTX430.08G194100	antisense	intergenic	upstream	2127	Intergenic
RTX430.nov08G22028	SbiRTX430.08G194600	antisense	genic	exonic	0	Antisense exonic
RTX430.nov08G22029	SbiRTX430.08G195200	antisense	genic	exonic	0	Antisense exonic
RTX430.nov08G22029	SbiRTX430.08G195200	antisense	genic	exonic	0	Antisense exonic
RTX430.nov08G22036	SbiRTX430.08G196100	sense	intergenic	upstream	6347	Intergenic
RTX430.nov08G22036	SbiRTX430.08G196100	sense	intergenic	upstream	6355	Intergenic
RTX430.nov08G22036	SbiRTX430.08G196100	sense	intergenic	upstream	8338	Intergenic
RTX430.nov08G22036	SbiRTX430.08G196100	sense	intergenic	upstream	8338	Intergenic
RTX430.nov08G22036	SbiRTX430.08G196100	sense	intergenic	upstream	8338	Intergenic
RTX430.nov08G22036	SbiRTX430.08G196100	sense	intergenic	upstream	8338	Intergenic
RTX430.nov08G22036	SbiRTX430.08G196100	sense	intergenic	upstream	8338	Intergenic
RTX430.nov08G22036	SbiRTX430.08G196100	sense	intergenic	upstream	8483	Intergenic
RTX430.nov08G22036	SbiRTX430.08G196100	sense	intergenic	upstream	8483	Intergenic
RTX430.nov08G22036	SbiRTX430.08G196100	sense	intergenic	upstream	8483	Intergenic
RTX430.nov08G22036	SbiRTX430.08G196100	sense	intergenic	upstream	8518	Intergenic
RTX430.nov08G22036	SbiRTX430.08G196100	sense	intergenic	upstream	8523	Intergenic
RTX430.nov08G22036	SbiRTX430.08G196100	sense	intergenic	upstream	8541	Intergenic
RTX430.nov08G22049	SbiRTX430.08G196500	antisense	genic	exonic	0	Antisense exonic
RTX430.nov08G22050	SbiRTX430.08G196600	antisense	genic	exonic	0	Antisense exonic
RTX430.nov08G22062	SbiRTX430.08G197100	antisense	genic	exonic	0	Antisense exonic
RTX430.nov08G22072	SbiRTX430.08G199600	sense	intergenic	downstream	84	Downstream
RTX430.nov08G22079	SbiRTX430.08G199900	antisense	genic	exonic	0	Antisense exonic
RTX430.nov08G22117	SbiRTX430.08G202700	antisense	genic	exonic	0	Antisense exonic
RTX430.nov08G22120	SbiRTX430.08G202900	antisense	genic	exonic	0	Antisense exonic
RTX430.nov08G22147	SbiRTX430.08G204900	antisense	genic	exonic	0	Antisense exonic
RTX430.nov08G21085	SbiRTX430.08G063700	sense	intergenic	downstream	1874	Downstream
RTX430.nov08G21094	SbiRTX430.08G066000	antisense	genic	exonic	0	Antisense exonic
RTX430.nov08G20646	SbiRTX430.08G009500	sense	intergenic	downstream	1789	Downstream
RTX430.nov08G21109	SbiRTX430.08G071600	antisense	genic	exonic	0	Antisense exonic
RTX430.nov08G20667	SbiRTX430.08G012100	antisense	genic	exonic	0	Antisense exonic
RTX430.nov09G22682	SbiRTX430.09G079100	antisense	genic	exonic	0	Antisense exonic
RTX430.nov09G22687	SbiRTX430.09G082600	sense	intergenic	downstream	1809	Downstream
RTX430.nov09G22234	SbiRTX430.09G013900	antisense	genic	exonic	0	Antisense exonic
RTX430.nov09G22234	SbiRTX430.09G013900	antisense	genic	exonic	0	Antisense exonic
RTX430.nov09G22228	SbiRTX430.09G015400	antisense	genic	exonic	0	Antisense exonic
RTX430.nov09G22711	SbiRTX430.09G085100	antisense	genic	exonic	0	Antisense exonic
RTX430.nov09G22717	SbiRTX430.09G086400	antisense	intergenic	upstream	2103	Intergenic
RTX430.nov09G22718	SbiRTX430.09G086500	sense	intergenic	upstream	1025	Upstream
RTX430.nov09G22729	SbiRTX430.09G086900	antisense	genic	exonic	0	Antisense exonic
RTX430.nov09G22240	SbiRTX430.09G016600	antisense	genic	exonic	0	Antisense exonic
RTX430.nov09G22238	SbiRTX430.09G016800	antisense	genic	exonic	0	Antisense exonic
RTX430.nov09G22246	SbiRTX430.09G017600	antisense	genic	exonic	0	Antisense exonic
RTX430.nov09G22737	SbiRTX430.09G092300	antisense	genic	exonic	0	Antisense exonic
RTX430.nov09G22160	SbiRTX430.09G002300	antisense	genic	exonic	0	Antisense exonic
RTX430.nov09G22258	SbiRTX430.09G022900	antisense	genic	exonic	0	Antisense exonic
RTX430.nov09G22743	SbiRTX430.09G093800	sense	intergenic	upstream	17059	Intergenic
RTX430.nov09G22260	SbiRTX430.09G023800	antisense	genic	exonic	0	Antisense exonic
RTX430.nov09G22260	SbiRTX430.09G023800	antisense	genic	exonic	0	Antisense exonic
RTX430.nov09G22265	SbiRTX430.09G024100	antisense	genic	exonic	0	Antisense exonic
RTX430.nov09G22278	SbiRTX430.09G028200	sense	intergenic	upstream	875	Upstream
RTX430.nov09G22758	SbiRTX430.09G096900	sense	intergenic	downstream	178	Downstream
RTX430.nov09G22759	SbiRTX430.09G096900	sense	intergenic	downstream	2265	Intergenic
RTX430.nov09G22761	SbiRTX430.09G096900	sense	intergenic	downstream	6804	Intergenic
RTX430.nov09G22761	SbiRTX430.09G096900	sense	intergenic	downstream	6845	Intergenic
RTX430.nov09G22286	SbiRTX430.09G029600	antisense	genic	exonic	0	Antisense exonic
RTX430.nov09G22286	SbiRTX430.09G029600	antisense	genic	exonic	0	Antisense exonic
RTX430.nov09G22287	SbiRTX430.09G029600	antisense	genic	exonic	0	Antisense exonic
RTX430.nov09G22296	SbiRTX430.09G030900	antisense	genic	exonic	0	Antisense exonic
RTX430.nov09G22302	SbiRTX430.09G031000	antisense	genic	exonic	0	Antisense exonic
RTX430.nov09G22302	SbiRTX430.09G031000	antisense	genic	exonic	0	Antisense exonic
RTX430.nov09G22302	SbiRTX430.09G031000	antisense	genic	exonic	0	Antisense exonic
RTX430.nov09G22302	SbiRTX430.09G031000	antisense	genic	exonic	0	Antisense exonic
RTX430.nov09G22302	SbiRTX430.09G031000	antisense	genic	exonic	0	Antisense exonic
RTX430.nov09G22330	SbiRTX430.09G034700	antisense	genic	exonic	0	Antisense exonic
RTX430.nov09G22330	SbiRTX430.09G034700	antisense	genic	exonic	0	Antisense exonic
RTX430.nov09G22768	SbiRTX430.09G099600	antisense	genic	exonic	0	Antisense exonic
RTX430.nov09G22773	SbiRTX430.09G102200	antisense	genic	exonic	0	Antisense exonic
RTX430.nov09G22802	SbiRTX430.09G106000	antisense	intergenic	upstream	22139	Intergenic
RTX430.nov09G22802	SbiRTX430.09G106000	antisense	intergenic	upstream	22203	Intergenic
RTX430.nov09G22804	SbiRTX430.09G106500	sense	intergenic	upstream	1479	Upstream
RTX430.nov09G22176	SbiRTX430.09G004400	antisense	genic	exonic	0	Antisense exonic
RTX430.nov09G22844	SbiRTX430.09G109800	antisense	intergenic	upstream	5013	Intergenic
RTX430.nov09G22845	SbiRTX430.09G109800	sense	intergenic	upstream	327	Upstream
RTX430.nov09G22840	SbiRTX430.09G111100	sense	intergenic	downstream	2482	Intergenic
RTX430.nov09G22842	SbiRTX430.09G111600	sense	genic	intronic	0	Intronic
RTX430.nov09G22856	SbiRTX430.09G113300	antisense	genic	exonic	0	Antisense exonic
RTX430.nov09G22886	SbiRTX430.09G116800	antisense	genic	exonic	0	Antisense exonic
RTX430.nov09G22396	SbiRTX430.09G045500	antisense	genic	exonic	0	Antisense exonic
RTX430.nov09G22911	SbiRTX430.09G121600	antisense	intergenic	downstream	2677	Intergenic
RTX430.nov09G22936	SbiRTX430.09G124800	sense	intergenic	downstream	5180	Intergenic
RTX430.nov09G22974	SbiRTX430.09G130100	antisense	genic	exonic	0	Antisense exonic
RTX430.nov09G23002	SbiRTX430.09G134200	sense	intergenic	downstream	1594	Downstream
RTX430.nov09G23002	SbiRTX430.09G134200	sense	intergenic	downstream	520	Downstream
RTX430.nov09G23002	SbiRTX430.09G134200	sense	intergenic	downstream	1594	Downstream
RTX430.nov09G22445	SbiRTX430.09G048700	antisense	genic	exonic	0	Antisense exonic
RTX430.nov09G23005	SbiRTX430.09G135600	sense	intergenic	downstream	763	Downstream
RTX430.nov09G23030	SbiRTX430.09G138200	antisense	genic	exonic	0	Antisense exonic
RTX430.nov09G23083	SbiRTX430.09G139600	antisense	genic	exonic	0	Antisense exonic
RTX430.nov09G23084	SbiRTX430.09G139600	antisense	genic	exonic	0	Antisense exonic
RTX430.nov09G23051	SbiRTX430.09G140900	antisense	genic	exonic	0	Antisense exonic
RTX430.nov09G23052	SbiRTX430.09G141200	antisense	genic	exonic	0	Antisense exonic
RTX430.nov09G23093	SbiRTX430.09G144800	sense	intergenic	downstream	4031	Intergenic
RTX430.nov09G23093	SbiRTX430.09G144800	sense	intergenic	upstream	347	Upstream
RTX430.nov09G23107	SbiRTX430.09G145100	antisense	genic	exonic	0	Antisense exonic
RTX430.nov09G23116	SbiRTX430.09G146300	sense	intergenic	downstream	267	Downstream
RTX430.nov09G23116	SbiRTX430.09G146300	sense	intergenic	downstream	762	Downstream
RTX430.nov09G23116	SbiRTX430.09G146300	sense	intergenic	downstream	817	Downstream
RTX430.nov09G23116	SbiRTX430.09G146300	sense	intergenic	downstream	817	Downstream
RTX430.nov09G23147	SbiRTX430.09G147200	antisense	genic	exonic	0	Antisense exonic
RTX430.nov09G23141	SbiRTX430.09G148800	sense	genic	intronic	0	Intronic
RTX430.nov09G23158	SbiRTX430.09G150200	antisense	genic	exonic	0	Antisense exonic
RTX430.nov09G23158	SbiRTX430.09G150200	antisense	genic	exonic	0	Antisense exonic
RTX430.nov09G23160	SbiRTX430.09G150400	antisense	genic	exonic	0	Antisense exonic
RTX430.nov09G23162	SbiRTX430.09G150600	antisense	genic	exonic	0	Antisense exonic
RTX430.nov09G23168	SbiRTX430.09G150800	antisense	genic	exonic	0	Antisense exonic
RTX430.nov09G23168	SbiRTX430.09G150800	antisense	genic	exonic	0	Antisense exonic
RTX430.nov09G23168	SbiRTX430.09G150800	antisense	genic	exonic	0	Antisense exonic
RTX430.nov09G23184	SbiRTX430.09G153200	antisense	genic	exonic	0	Antisense exonic
RTX430.nov09G23210	SbiRTX430.09G157200	antisense	genic	exonic	0	Antisense exonic
RTX430.nov09G23240	SbiRTX430.09G161100	antisense	genic	exonic	0	Antisense exonic
RTX430.nov09G23240	SbiRTX430.09G161100	antisense	genic	exonic	0	Antisense exonic
RTX430.nov09G23254	SbiRTX430.09G165200	antisense	genic	exonic	0	Antisense exonic
RTX430.nov09G23279	SbiRTX430.09G167900	antisense	genic	exonic	0	Antisense exonic
RTX430.nov09G22449	SbiRTX430.09G050400	antisense	genic	exonic	0	Antisense exonic
RTX430.nov09G23329	SbiRTX430.09G172100	antisense	genic	exonic	0	Antisense exonic
RTX430.nov09G23329	SbiRTX430.09G172100	antisense	genic	exonic	0	Antisense exonic
RTX430.nov09G23329	SbiRTX430.09G172100	antisense	genic	exonic	0	Antisense exonic
RTX430.nov09G23331	SbiRTX430.09G174600	antisense	genic	exonic	0	Antisense exonic
RTX430.nov09G23350	SbiRTX430.09G176200	antisense	genic	exonic	0	Antisense exonic
RTX430.nov09G23375	SbiRTX430.09G177200	sense	genic	intronic	0	Intronic
RTX430.nov09G22459	SbiRTX430.09G051000	sense	intergenic	upstream	43	Upstream
RTX430.nov09G22459	SbiRTX430.09G051000	sense	intergenic	upstream	43	Upstream
RTX430.nov09G22459	SbiRTX430.09G051000	sense	intergenic	upstream	70	Upstream
RTX430.nov09G22459	SbiRTX430.09G051100	sense	intergenic	downstream	317	Downstream
RTX430.nov09G22459	SbiRTX430.09G051100	sense	intergenic	downstream	242	Downstream
RTX430.nov09G23439	SbiRTX430.09G188500	antisense	genic	exonic	0	Antisense exonic
RTX430.nov09G23451	SbiRTX430.09G190200	antisense	genic	exonic	0	Antisense exonic
RTX430.nov09G23451	SbiRTX430.09G190200	antisense	genic	exonic	0	Antisense exonic
RTX430.nov09G23462	SbiRTX430.09G192100	antisense	genic	exonic	0	Antisense exonic
RTX430.nov09G23462	SbiRTX430.09G192100	antisense	genic	exonic	0	Antisense exonic
RTX430.nov09G23467	SbiRTX430.09G192500	antisense	genic	exonic	0	Antisense exonic
RTX430.nov09G23481	SbiRTX430.09G193500	antisense	intergenic	upstream	149	Bidirectional
RTX430.nov09G23490	SbiRTX430.09G195000	antisense	genic	exonic	0	Antisense exonic
RTX430.nov09G23490	SbiRTX430.09G195000	antisense	genic	exonic	0	Antisense exonic
RTX430.nov09G23507	SbiRTX430.09G199200	antisense	genic	exonic	0	Antisense exonic
RTX430.nov09G22467	SbiRTX430.09G052100	antisense	intergenic	downstream	2765	Intergenic
RTX430.nov09G23511	SbiRTX430.09G199600	antisense	genic	exonic	0	Antisense exonic
RTX430.nov09G23513	SbiRTX430.09G199600	antisense	genic	exonic	0	Antisense exonic
RTX430.nov09G23514	SbiRTX430.09G200100	antisense	genic	exonic	0	Antisense exonic
RTX430.nov09G23519	SbiRTX430.09G200600	antisense	genic	exonic	0	Antisense exonic
RTX430.nov09G23533	SbiRTX430.09G201200	antisense	genic	exonic	0	Antisense exonic
RTX430.nov09G23539	SbiRTX430.09G201300	antisense	genic	exonic	0	Antisense exonic
RTX430.nov09G23572	SbiRTX430.09G207100	antisense	genic	exonic	0	Antisense exonic
RTX430.nov09G23574	SbiRTX430.09G207100	antisense	genic	exonic	0	Antisense exonic
RTX430.nov09G23573	SbiRTX430.09G207100	sense	genic	intronic	0	Intronic
RTX430.nov09G23579	SbiRTX430.09G208400	antisense	genic	exonic	0	Antisense exonic
RTX430.nov09G23581	SbiRTX430.09G208600	antisense	genic	exonic	0	Antisense exonic
RTX430.nov09G23581	SbiRTX430.09G208600	antisense	genic	exonic	0	Antisense exonic
RTX430.nov09G23581	SbiRTX430.09G208600	antisense	genic	exonic	0	Antisense exonic
RTX430.nov09G23585	SbiRTX430.09G209300	antisense	genic	exonic	0	Antisense exonic
RTX430.nov09G23597	SbiRTX430.09G211200	antisense	genic	exonic	0	Antisense exonic
RTX430.nov09G22468	SbiRTX430.09G052200	sense	intergenic	downstream	3777	Intergenic
RTX430.nov09G22471	SbiRTX430.09G052200	sense	intergenic	downstream	5899	Intergenic
RTX430.nov09G22471	SbiRTX430.09G052200	sense	intergenic	downstream	5907	Intergenic
RTX430.nov09G22471	SbiRTX430.09G052200	sense	intergenic	downstream	6157	Intergenic
RTX430.nov09G22471	SbiRTX430.09G052200	sense	intergenic	downstream	6840	Intergenic
RTX430.nov09G23623	SbiRTX430.09G216100	antisense	genic	exonic	0	Antisense exonic
RTX430.nov09G23638	SbiRTX430.09G219700	antisense	genic	exonic	0	Antisense exonic
RTX430.nov09G23640	SbiRTX430.09G220500	antisense	genic	exonic	0	Antisense exonic
RTX430.nov09G23656	SbiRTX430.09G224400	sense	intergenic	upstream	863	Upstream
RTX430.nov09G23667	SbiRTX430.09G224900	antisense	genic	exonic	0	Antisense exonic
RTX430.nov09G23703	SbiRTX430.09G230300	antisense	genic	exonic	0	Antisense exonic
RTX430.nov09G22190	SbiRTX430.09G006200	antisense	genic	exonic	0	Antisense exonic
RTX430.nov09G23808	SbiRTX430.09G234600	antisense	intergenic	upstream	2900	Intergenic
RTX430.nov09G23808	SbiRTX430.09G234600	antisense	intergenic	upstream	2900	Intergenic
RTX430.nov09G23808	SbiRTX430.09G234600	antisense	intergenic	upstream	2900	Intergenic
RTX430.nov09G23808	SbiRTX430.09G234600	antisense	intergenic	upstream	2900	Intergenic
RTX430.nov09G23808	SbiRTX430.09G234600	antisense	intergenic	upstream	2900	Intergenic
RTX430.nov09G23808	SbiRTX430.09G234600	antisense	intergenic	upstream	2900	Intergenic
RTX430.nov09G23808	SbiRTX430.09G234600	antisense	intergenic	upstream	2900	Intergenic
RTX430.nov09G23808	SbiRTX430.09G234600	antisense	intergenic	upstream	2900	Intergenic
RTX430.nov09G23808	SbiRTX430.09G234600	antisense	intergenic	upstream	2900	Intergenic
RTX430.nov09G23806	SbiRTX430.09G234900	sense	intergenic	downstream	4957	Intergenic
RTX430.nov09G23811	SbiRTX430.09G235000	sense	intergenic	upstream	13	Upstream
RTX430.nov09G23811	SbiRTX430.09G235000	sense	intergenic	upstream	224	Upstream
RTX430.nov09G23811	SbiRTX430.09G235000	sense	intergenic	upstream	296	Upstream
RTX430.nov09G23811	SbiRTX430.09G235000	sense	intergenic	upstream	305	Upstream
RTX430.nov09G23811	SbiRTX430.09G235100	antisense	intergenic	upstream	1140	Bidirectional
RTX430.nov09G22190	SbiRTX430.09G006200	antisense	genic	exonic	0	Antisense exonic
RTX430.nov09G22190	SbiRTX430.09G006200	antisense	genic	exonic	0	Antisense exonic
RTX430.nov09G22486	SbiRTX430.09G053800	antisense	genic	exonic	0	Antisense exonic
RTX430.nov09G22487	SbiRTX430.09G053800	antisense	intergenic	upstream	215	Bidirectional
RTX430.nov09G22487	SbiRTX430.09G053800	antisense	intergenic	upstream	374	Bidirectional
RTX430.nov09G22488	SbiRTX430.09G053800	sense	intergenic	upstream	1162	Upstream
RTX430.nov09G23750	SbiRTX430.09G239000	antisense	genic	exonic	0	Antisense exonic
RTX430.nov09G23763	SbiRTX430.09G240700	antisense	genic	exonic	0	Antisense exonic
RTX430.nov09G22491	SbiRTX430.09G054000	antisense	intergenic	downstream	8177	Intergenic
RTX430.nov09G22199	SbiRTX430.09G006400	antisense	genic	exonic	0	Antisense exonic
RTX430.nov09G23779	SbiRTX430.09G244200	antisense	genic	exonic	0	Antisense exonic
RTX430.nov09G23779	SbiRTX430.09G244200	antisense	genic	exonic	0	Antisense exonic
RTX430.nov09G23797	SbiRTX430.09G245900	antisense	genic	exonic	0	Antisense exonic
RTX430.nov09G23797	SbiRTX430.09G245900	antisense	genic	exonic	0	Antisense exonic
RTX430.nov09G23797	SbiRTX430.09G245900	antisense	genic	exonic	0	Antisense exonic
RTX430.nov09G23865	SbiRTX430.09G257500	antisense	genic	exonic	0	Antisense exonic
RTX430.nov09G23861	SbiRTX430.09G260000	antisense	genic	exonic	0	Antisense exonic
RTX430.nov09G23903	SbiRTX430.09G266400	antisense	genic	exonic	0	Antisense exonic
RTX430.nov09G23944	SbiRTX430.09G272300	antisense	genic	exonic	0	Antisense exonic
RTX430.nov09G22549	SbiRTX430.09G061100	antisense	genic	exonic	0	Antisense exonic
RTX430.nov09G22571	SbiRTX430.09G064500	antisense	genic	exonic	0	Antisense exonic
RTX430.nov09G22572	SbiRTX430.09G064600	antisense	genic	exonic	0	Antisense exonic
RTX430.nov09G22572	SbiRTX430.09G064600	antisense	genic	exonic	0	Antisense exonic
RTX430.nov09G22586	SbiRTX430.09G065900	antisense	genic	exonic	0	Antisense exonic
RTX430.nov09G22586	SbiRTX430.09G065900	antisense	genic	exonic	0	Antisense exonic
RTX430.nov09G22598	SbiRTX430.09G068100	antisense	genic	exonic	0	Antisense exonic
RTX430.nov09G22610	SbiRTX430.09G069900	antisense	intergenic	upstream	44307	Intergenic
RTX430.nov09G22620	SbiRTX430.09G070700	sense	genic	intronic	0	Intronic
RTX430.nov09G22647	SbiRTX430.09G074100	sense	intergenic	upstream	33008	Intergenic
RTX430.nov09G22647	SbiRTX430.09G074100	sense	intergenic	upstream	33084	Intergenic
RTX430.nov09G22647	SbiRTX430.09G074100	sense	intergenic	upstream	33085	Intergenic
RTX430.nov09G22647	SbiRTX430.09G074100	sense	intergenic	upstream	33096	Intergenic
RTX430.nov09G22647	SbiRTX430.09G074100	sense	intergenic	upstream	33096	Intergenic
RTX430.nov09G22656	SbiRTX430.09G076000	antisense	genic	exonic	0	Antisense exonic
RTX430.nov09G22209	SbiRTX430.09G010700	antisense	genic	exonic	0	Antisense exonic
RTX430.novK23988	SbiRTX430.K001000	antisense	intergenic	upstream	62244	Intergenic
RTX430.novK23988	SbiRTX430.K001000	antisense	intergenic	upstream	62244	Intergenic
RTX430.novK23989	SbiRTX430.K001000	sense	intergenic	upstream	62251	Intergenic
RTX430.novK23988	SbiRTX430.K001000	antisense	intergenic	upstream	62251	Intergenic
RTX430.novK23988	SbiRTX430.K001000	antisense	intergenic	upstream	62253	Intergenic
RTX430.novK23988	SbiRTX430.K001000	antisense	intergenic	upstream	62261	Intergenic
RTX430.novK23988	SbiRTX430.K001000	antisense	intergenic	upstream	62261	Intergenic
RTX430.novK23988	SbiRTX430.K001000	antisense	intergenic	upstream	62275	Intergenic
RTX430.novK23988	SbiRTX430.K001000	antisense	intergenic	upstream	62277	Intergenic
RTX430.novK23988	SbiRTX430.K001000	antisense	intergenic	upstream	62277	Intergenic
RTX430.novK23988	SbiRTX430.K001000	antisense	intergenic	upstream	62277	Intergenic
RTX430.novK23989	SbiRTX430.K001000	sense	intergenic	upstream	62283	Intergenic
RTX430.novK23988	SbiRTX430.K001000	antisense	intergenic	upstream	62312	Intergenic
RTX430.novK23989	SbiRTX430.K001000	sense	intergenic	upstream	62315	Intergenic
RTX430.novK23988	SbiRTX430.K001000	antisense	intergenic	upstream	62315	Intergenic
RTX430.novK23988	SbiRTX430.K001000	antisense	intergenic	upstream	62583	Intergenic
RTX430.novK23990	SbiRTX430.K001300	antisense	genic	exonic	0	Antisense exonic
RTX430.novK23990	SbiRTX430.K001300	antisense	genic	exonic	0	Antisense exonic
RTX430.novK23990	SbiRTX430.K001300	antisense	genic	exonic	0	Antisense exonic
RTX430.novK23990	SbiRTX430.K001300	antisense	genic	exonic	0	Antisense exonic
RTX430.novK23990	SbiRTX430.K001300	antisense	genic	exonic	0	Antisense exonic
RTX430.novK23990	SbiRTX430.K001300	antisense	genic	exonic	0	Antisense exonic
RTX430.novK23990	SbiRTX430.K001300	antisense	genic	exonic	0	Antisense exonic
RTX430.novK23990	SbiRTX430.K001300	antisense	genic	exonic	0	Antisense exonic
RTX430.novK23990	SbiRTX430.K001300	antisense	genic	exonic	0	Antisense exonic
RTX430.novK23990	SbiRTX430.K001300	antisense	genic	exonic	0	Antisense exonic
RTX430.novK24018	SbiRTX430.K005400	sense	intergenic	upstream	10249	Intergenic
RTX430.novK24022	SbiRTX430.K005700	antisense	intergenic	downstream	4908	Intergenic
RTX430.novK24030	SbiRTX430.K006500	antisense	genic	exonic	0	Antisense exonic
RTX430.novK24031	SbiRTX430.K007900	antisense	intergenic	upstream	2364	Intergenic
RTX430.novK24035	SbiRTX430.K008000	sense	intergenic	downstream	1493	Downstream
RTX430.novK24031	SbiRTX430.K008000	antisense	intergenic	downstream	3871	Intergenic
RTX430.novK24036	SbiRTX430.K007600	antisense	intergenic	downstream	4930	Intergenic
RTX430.novK24047	SbiRTX430.K009300	antisense	genic	exonic	0	Antisense exonic
RTX430.novK24044	SbiRTX430.K009500	sense	intergenic	downstream	944	Downstream
RTX430.novK24049	SbiRTX430.K011000	antisense	intergenic	upstream	12833	Intergenic
RTX430.novK24051	SbiRTX430.K011000	sense	intergenic	upstream	14592	Intergenic
RTX430.novK24051	SbiRTX430.K011000	sense	intergenic	upstream	14599	Intergenic
