## Supplemental Data S5 for "Uncovering Long Non-Coding RNAs and Exploring Gene Coexpression Patterns in Sorghum Genomics"

### Sheet: Summary
	TE derived lncRNAs	BTX642	RTX430
	Helitron	628	711
	LINE	263	258
	LTR	1846	1982
	MITE	313	366
	SINE	28	17
	TIR	1120	1290
	Total	4198	4624

### Sheet: BTX642
Chromosome	Lnc_start	Lnc_end	LncRNA	Strand	TE_start	TE_end	TE	TE_strand	Class
1	1002215	1003199	BTX642.Lnc01G123.1	(-)	1003021	1003558	Class-II-subclass-2:MITE-MITE-2472	(+)	MITE
1	1004014	1004609	BTX642.Lnc01G125.1	(-)	1003752	1021493	Class-II-subclass-2:Helitron-Helitron-10661	(-)	Helitron
1	1004075	1004473	BTX642.Lnc01G125.2	(-)	1003752	1021493	Class-II-subclass-2:Helitron-Helitron-10661	(-)	Helitron
1	1018792	1020279	BTX642.Lnc01G128.1	(-)	1003752	1021493	Class-II-subclass-2:Helitron-Helitron-10661	(-)	Helitron
1	10290618	10291659	BTX642.Lnc01G1323.1	(+)	10290102	10290621	Class-II-subclass-1:TIR-Harbinger-6199	(+)	TIR
1	1042468	1044793	BTX642.Lnc01G133.1	(-)	1042682	1042769	Class-II-subclass-1:TIR-hAT-Tip100-494	(-)	TIR
1	1042482	1045214	BTX642.Lnc01G133.2	(-)	1042682	1042769	Class-II-subclass-1:TIR-hAT-Tip100-494	(-)	TIR
1	10719396	10719748	BTX642.Lnc01G1371.1	(-)	10718809	10719811	Class-I:LINE-L1-15570	(+)	LINE
1	11000641	11002109	BTX642.Lnc01G1396.1	(-)	11000394	11000655	Class-II-subclass-1:TIR-Harbinger-9942	(-)	TIR
1	11000653	11002109	BTX642.Lnc01G1396.2	(-)	11000394	11000655	Class-II-subclass-1:TIR-Harbinger-9942	(-)	TIR
1	12022692	12023262	BTX642.Lnc01G1505.1	(-)	12023013	12023162	Class-II-subclass-1:TIR-PIF-Harbinger-45135	(-)	TIR
1	1202850	1203851	BTX642.Lnc01G146.1	(+)	1202590	1213115	Class-II-subclass-2:Helitron-Helitron-11577	(-)	Helitron
1	12064127	12065886	BTX642.Lnc01G1510.1	(-)	12064338	12064543	Class-II-subclass-2:MITE-MITE-12482	(+)	MITE
1	12102242	12103608	BTX642.Lnc01G1520.1	(-)	12093257	12104790	Class-II-subclass-2:Helitron-Helitron-8426	(-)	Helitron
1	12233837	12236824	BTX642.Lnc01G1533.1	(-)	12229621	12237362	Class-II-subclass-2:Helitron-Helitron-8025	(-)	Helitron
1	1246415	1247710	BTX642.Lnc01G153.1	(+)	1246779	1246957	Class-I:LTR-Gypsy-39158	(-)	LTR
1	1246427	1246752	BTX642.Lnc01G154.1	(-)	1246203	1246669	Class-I:LINE-L1-3333	(+)	LINE
1	12684620	12685806	BTX642.Lnc01G1580.1	(-)	12684837	12685228	Class-II-subclass-1:TIR-CMC-EnSpm-9918	(+)	TIR
1	12922552	12924601	BTX642.Lnc01G1600.1	(-)	12922541	12922675	Class-II-subclass-2:MITE-MITE-5336	(-)	MITE
1	12956965	12957215	BTX642.Lnc01G1603.1	(-)	12955974	12969077	Class-II-subclass-2:Helitron-Helitron-2915	(+)	Helitron
1	12962701	12968389	BTX642.Lnc01G1606.1	(-)	12955974	12969077	Class-II-subclass-2:Helitron-Helitron-2915	(+)	Helitron
1	12962784	12968389	BTX642.Lnc01G1606.2	(-)	12955974	12969077	Class-II-subclass-2:Helitron-Helitron-2915	(+)	Helitron
1	12963557	12968389	BTX642.Lnc01G1606.4	(-)	12955974	12969077	Class-II-subclass-2:Helitron-Helitron-2915	(+)	Helitron
1	12963989	12966611	BTX642.Lnc01G1606.5	(-)	12955974	12969077	Class-II-subclass-2:Helitron-Helitron-2915	(+)	Helitron
1	12967268	12968389	BTX642.Lnc01G1606.6	(-)	12955974	12969077	Class-II-subclass-2:Helitron-Helitron-2915	(+)	Helitron
1	13419138	13420176	BTX642.Lnc01G1658.1	(-)	13419403	13419539	Class-II-subclass-1:TIR-EnSpm-CACTA-15686	(+)	TIR
1	13419171	13420176	BTX642.Lnc01G1659.1	(+)	13419403	13419539	Class-II-subclass-1:TIR-EnSpm-CACTA-15686	(+)	TIR
1	13999354	14000883	BTX642.Lnc01G1711.10	(-)	14000882	14012813	Class-I:LTR-Gypsy-62041	(+)	LTR
1	14211478	14212452	BTX642.Lnc01G1724.1	(+)	14210285	14212816	Class-I:LINE-L1-4970	(+)	LINE
1	14419237	14420100	BTX642.Lnc01G1740.1	(+)	14418056	14419260	Class-II-subclass-1:TIR-EnSpm-CACTA-12928	(+)	TIR
1	14830326	14831310	BTX642.Lnc01G1785.1	(+)	14828114	14844086	Class-II-subclass-2:Helitron-Helitron-9588	(-)	Helitron
1	14830331	14831310	BTX642.Lnc01G1785.2	(+)	14828114	14844086	Class-II-subclass-2:Helitron-Helitron-9588	(-)	Helitron
1	14830390	14831310	BTX642.Lnc01G1785.3	(+)	14828114	14844086	Class-II-subclass-2:Helitron-Helitron-9588	(-)	Helitron
1	14830390	14831310	BTX642.Lnc01G1785.5	(+)	14828114	14844086	Class-II-subclass-2:Helitron-Helitron-9588	(-)	Helitron
1	14830390	14831125	BTX642.Lnc01G1785.4	(+)	14828114	14844086	Class-II-subclass-2:Helitron-Helitron-9588	(-)	Helitron
1	15012602	15013180	BTX642.Lnc01G1812.1	(-)	15001223	15013638	Class-II-subclass-2:Helitron-Helitron-1647	(+)	Helitron
1	15055678	15058721	BTX642.Lnc01G1808.1	(-)	15058298	15058514	Class-I:LTR-Copia-11772	(+)	LTR
1	15056783	15058721	BTX642.Lnc01G1808.2	(-)	15058298	15058514	Class-I:LTR-Copia-11772	(+)	LTR
1	15057334	15058721	BTX642.Lnc01G1808.3	(-)	15058298	15058514	Class-I:LTR-Copia-11772	(+)	LTR
1	15170488	15170820	BTX642.Lnc01G1823.1	(-)	15170791	15170973	Class-II-subclass-1:TIR-TcMar-Stowaway-16751	(+)	TIR
1	15276702	15277527	BTX642.Lnc01G1830.1	(-)	15277356	15277423	Class-II-subclass-1:TIR-Tc1-Mariner-6908	(-)	TIR
1	15360097	15362055	BTX642.Lnc01G1832.2	(-)	15346975	15361585	Class-II-subclass-2:Helitron-Helitron-1887	(+)	Helitron
1	15360875	15361379	BTX642.Lnc01G1832.3	(-)	15346975	15361585	Class-II-subclass-2:Helitron-Helitron-1887	(+)	Helitron
1	15360920	15362055	BTX642.Lnc01G1832.4	(-)	15346975	15361585	Class-II-subclass-2:Helitron-Helitron-1887	(+)	Helitron
1	15361110	15362055	BTX642.Lnc01G1832.5	(-)	15346975	15361585	Class-II-subclass-2:Helitron-Helitron-1887	(+)	Helitron
1	15482455	15493075	BTX642.Lnc01G1876.88	(+)	15486798	15487051	Class-I:LTR-Unknown-7024	(+)	LTR
1	15482456	15493278	BTX642.Lnc01G1876.91	(+)	15486798	15487051	Class-I:LTR-Unknown-7024	(+)	LTR
1	15526069	15526455	BTX642.Lnc01G1852.1	(+)	15525487	15531499	Class-I:LTR-Copia-12668	(+)	LTR
1	15779670	15785350	BTX642.Lnc01G1866.1	(-)	15784650	15784832	Class-II-subclass-2:MITE-MITE-30358	(+)	MITE
1	15779674	15785350	BTX642.Lnc01G1866.2	(-)	15784650	15784832	Class-II-subclass-2:MITE-MITE-30358	(+)	MITE
1	15779675	15785350	BTX642.Lnc01G1866.4	(-)	15784650	15784832	Class-II-subclass-2:MITE-MITE-30358	(+)	MITE
1	15779675	15785350	BTX642.Lnc01G1866.3	(-)	15784650	15784832	Class-II-subclass-2:MITE-MITE-30358	(+)	MITE
1	15779701	15785350	BTX642.Lnc01G1866.5	(-)	15784650	15784832	Class-II-subclass-2:MITE-MITE-30358	(+)	MITE
1	15779702	15785350	BTX642.Lnc01G1866.6	(-)	15784650	15784832	Class-II-subclass-2:MITE-MITE-30358	(+)	MITE
1	15779746	15785350	BTX642.Lnc01G1866.7	(-)	15784650	15784832	Class-II-subclass-2:MITE-MITE-30358	(+)	MITE
1	15779764	15785350	BTX642.Lnc01G1866.8	(-)	15784650	15784832	Class-II-subclass-2:MITE-MITE-30358	(+)	MITE
1	15779790	15785350	BTX642.Lnc01G1866.9	(-)	15784650	15784832	Class-II-subclass-2:MITE-MITE-30358	(+)	MITE
1	15780716	15784526	BTX642.Lnc01G1866.10	(-)	15784410	15784869	Class-II-subclass-1:TIR-Harbinger-9125	(-)	TIR
1	15867680	15868525	BTX642.Lnc01G1871.1	(-)	15867534	15867716	Class-I:LTR-Copia-16022	(+)	LTR
1	15867680	15868525	BTX642.Lnc01G1871.2	(-)	15867534	15867716	Class-I:LTR-Copia-16022	(+)	LTR
1	15911740	15914916	BTX642.Lnc01G1879.1	(+)	15907576	15915872	Class-II-subclass-2:Helitron-Helitron-10341	(+)	Helitron
1	15911750	15914916	BTX642.Lnc01G1879.2	(+)	15907576	15915872	Class-II-subclass-2:Helitron-Helitron-10341	(+)	Helitron
1	15911775	15914916	BTX642.Lnc01G1879.3	(+)	15907576	15915872	Class-II-subclass-2:Helitron-Helitron-10341	(+)	Helitron
1	15911775	15914916	BTX642.Lnc01G1879.4	(+)	15907576	15915872	Class-II-subclass-2:Helitron-Helitron-10341	(+)	Helitron
1	15911777	15914916	BTX642.Lnc01G1879.5	(+)	15907576	15915872	Class-II-subclass-2:Helitron-Helitron-10341	(+)	Helitron
1	15911780	15914916	BTX642.Lnc01G1879.6	(+)	15907576	15915872	Class-II-subclass-2:Helitron-Helitron-10341	(+)	Helitron
1	15911780	15914916	BTX642.Lnc01G1879.7	(+)	15907576	15915872	Class-II-subclass-2:Helitron-Helitron-10341	(+)	Helitron
1	15911782	15914916	BTX642.Lnc01G1879.8	(+)	15907576	15915872	Class-II-subclass-2:Helitron-Helitron-10341	(+)	Helitron
1	15911782	15914916	BTX642.Lnc01G1879.9	(+)	15907576	15915872	Class-II-subclass-2:Helitron-Helitron-10341	(+)	Helitron
1	15911785	15914916	BTX642.Lnc01G1879.10	(+)	15907576	15915872	Class-II-subclass-2:Helitron-Helitron-10341	(+)	Helitron
1	15911800	15914916	BTX642.Lnc01G1879.11	(+)	15907576	15915872	Class-II-subclass-2:Helitron-Helitron-10341	(+)	Helitron
1	15911800	15914916	BTX642.Lnc01G1879.12	(+)	15907576	15915872	Class-II-subclass-2:Helitron-Helitron-10341	(+)	Helitron
1	15911816	15914916	BTX642.Lnc01G1879.13	(+)	15907576	15915872	Class-II-subclass-2:Helitron-Helitron-10341	(+)	Helitron
1	15911816	15914916	BTX642.Lnc01G1879.14	(+)	15907576	15915872	Class-II-subclass-2:Helitron-Helitron-10341	(+)	Helitron
1	15911821	15914916	BTX642.Lnc01G1879.15	(+)	15907576	15915872	Class-II-subclass-2:Helitron-Helitron-10341	(+)	Helitron
1	15911821	15914916	BTX642.Lnc01G1879.16	(+)	15907576	15915872	Class-II-subclass-2:Helitron-Helitron-10341	(+)	Helitron
1	15911825	15914916	BTX642.Lnc01G1879.17	(+)	15907576	15915872	Class-II-subclass-2:Helitron-Helitron-10341	(+)	Helitron
1	15911826	15914916	BTX642.Lnc01G1879.18	(+)	15907576	15915872	Class-II-subclass-2:Helitron-Helitron-10341	(+)	Helitron
1	15911831	15914916	BTX642.Lnc01G1879.19	(+)	15907576	15915872	Class-II-subclass-2:Helitron-Helitron-10341	(+)	Helitron
1	15911837	15914916	BTX642.Lnc01G1879.20	(+)	15907576	15915872	Class-II-subclass-2:Helitron-Helitron-10341	(+)	Helitron
1	15911862	15914916	BTX642.Lnc01G1879.21	(+)	15907576	15915872	Class-II-subclass-2:Helitron-Helitron-10341	(+)	Helitron
1	15912105	15914916	BTX642.Lnc01G1879.22	(+)	15907576	15915872	Class-II-subclass-2:Helitron-Helitron-10341	(+)	Helitron
1	15912305	15914916	BTX642.Lnc01G1879.23	(+)	15907576	15915872	Class-II-subclass-2:Helitron-Helitron-10341	(+)	Helitron
1	15912348	15914916	BTX642.Lnc01G1879.25	(+)	15907576	15915872	Class-II-subclass-2:Helitron-Helitron-10341	(+)	Helitron
1	15912362	15914916	BTX642.Lnc01G1879.26	(+)	15907576	15915872	Class-II-subclass-2:Helitron-Helitron-10341	(+)	Helitron
1	15912409	15914916	BTX642.Lnc01G1879.27	(+)	15907576	15915872	Class-II-subclass-2:Helitron-Helitron-10341	(+)	Helitron
1	15913070	15914916	BTX642.Lnc01G1879.28	(+)	15907576	15915872	Class-II-subclass-2:Helitron-Helitron-10341	(+)	Helitron
1	16733199	16734998	BTX642.Lnc01G1913.2	(+)	16734380	16734524	Class-II-subclass-1:TIR-hAT-732	(+)	TIR
1	16956249	16956851	BTX642.Lnc01G1933.1	(-)	16954036	16956592	Class-II-subclass-1:TIR-MuDR-7116	(-)	TIR
1	16956873	16957210	BTX642.Lnc01G1934.1	(-)	16957070	16957189	Class-II-subclass-1:TIR-MuLE-MuDR-1054	(-)	TIR
1	17090605	17091706	BTX642.Lnc01G1944.1	(-)	17088530	17095002	Class-II-subclass-2:Helitron-Helitron-9394	(-)	Helitron
1	17132206	17134433	BTX642.Lnc01G1952.3	(-)	17132544	17132904	Class-II-subclass-1:TIR-MuDR-7999	(-)	TIR
1	17203145	17203516	BTX642.Lnc01G1962.1	(-)	17195323	17213844	Class-II-subclass-2:Helitron-Helitron-6276	(+)	Helitron
1	1732791	1733855	BTX642.Lnc01G222.1	(+)	1733474	1733615	Class-I:SINE-tRNA-1187	(-)	SINE
1	17634513	17636423	BTX642.Lnc01G1997.1	(-)	17635125	17635393	Class-II-subclass-1:TIR-Tc1-Mariner-1020	(+)	TIR
1	17899624	17906057	BTX642.Lnc01G2035.1	(+)	17900062	17900138	Class-I:LINE-RTE-299	(+)	LINE
1	17905049	17906057	BTX642.Lnc01G2035.2	(+)	17904998	17905091	Class-I:LINE-L1-11398	(-)	LINE
1	18169922	18170718	BTX642.Lnc01G2053.1	(+)	18170341	18170423	Class-II-subclass-1:TIR-Novosib-46	(-)	TIR
1	18195094	18197662	BTX642.Lnc01G2056.3	(-)	18195719	18195850	Class-II-subclass-1:TIR-Tc1-Mariner-3906	(-)	TIR
1	18255893	18256712	BTX642.Lnc01G2060.1	(+)	18256033	18256277	Class-II-subclass-1:TIR-Harbinger-15533	(+)	TIR
1	18270159	18270459	BTX642.Lnc01G2067.1	(-)	18270407	18270506	Class-I:LTR-Gypsy-40281	(+)	LTR
1	18350591	18350986	BTX642.Lnc01G2065.2	(+)	18350978	18351112	Class-II-subclass-2:MITE-MITE-11039	(-)	MITE
1	1850768	1851038	BTX642.Lnc01G245.1	(-)	1850720	1851031	Class-II-subclass-2:Helitron-Helitron-9891	(+)	Helitron
1	18782895	18784449	BTX642.Lnc01G2112.1	(+)	18783575	18783659	Class-I:LTR-Unknown-4867	(-)	LTR
1	18876047	18877737	BTX642.Lnc01G2125.1	(+)	18877734	18877866	Class-II-subclass-1:TIR-EnSpm-CACTA-10442	(+)	TIR
1	18876317	18877737	BTX642.Lnc01G2125.3	(+)	18877734	18877866	Class-II-subclass-1:TIR-EnSpm-CACTA-10442	(+)	TIR
1	18877000	18877737	BTX642.Lnc01G2125.4	(+)	18877734	18877866	Class-II-subclass-1:TIR-EnSpm-CACTA-10442	(+)	TIR
1	19049789	19050131	BTX642.Lnc01G2142.1	(+)	19043297	19057298	Class-II-subclass-2:Helitron-Helitron-8168	(-)	Helitron
1	19085000	19088062	BTX642.Lnc01G2151.2	(-)	19086821	19086951	Class-I:LTR-Unknown-4531	(+)	LTR
1	19304730	19307437	BTX642.Lnc01G2166.1	(+)	19304302	19307705	Class-II-subclass-2:Helitron-Helitron-135	(+)	Helitron
1	19304790	19306511	BTX642.Lnc01G2166.2	(+)	19304302	19307705	Class-II-subclass-2:Helitron-Helitron-135	(+)	Helitron
1	19304953	19307437	BTX642.Lnc01G2166.3	(+)	19304302	19307705	Class-II-subclass-2:Helitron-Helitron-135	(+)	Helitron
1	19305000	19307437	BTX642.Lnc01G2166.4	(+)	19304302	19307705	Class-II-subclass-2:Helitron-Helitron-135	(+)	Helitron
1	20198298	20198681	BTX642.Lnc01G2241.1	(+)	20198492	20198565	Class-I:LTR-Copia-24510	(-)	LTR
1	20217585	20218924	BTX642.Lnc01G2243.1	(+)	20217602	20217859	Class-I:LTR-Unknown-2585	(-)	LTR
1	20260812	20262408	BTX642.Lnc01G2247.1	(-)	20259939	20260889	Class-II-subclass-1:TIR-EnSpm-CACTA-458	(-)	TIR
1	20260828	20262408	BTX642.Lnc01G2247.2	(-)	20259939	20260889	Class-II-subclass-1:TIR-EnSpm-CACTA-458	(-)	TIR
1	20320966	20321666	BTX642.Lnc01G2252.2	(-)	20321564	20321836	Class-II-subclass-1:TIR-Harbinger-24152	(-)	TIR
1	2043104	2045164	BTX642.Lnc01G270.1	(-)	2043072	2046088	Class-I:LTR-Gypsy-18113	(-)	LTR
1	20459621	20463609	BTX642.Lnc01G2262.1	(+)	20462246	20462352	Class-I:LINE-L1-6699	(+)	LINE
1	20459669	20463609	BTX642.Lnc01G2262.2	(+)	20462246	20462352	Class-I:LINE-L1-6699	(+)	LINE
1	20459681	20463609	BTX642.Lnc01G2262.3	(+)	20462246	20462352	Class-I:LINE-L1-6699	(+)	LINE
1	20459698	20463609	BTX642.Lnc01G2262.5	(+)	20462246	20462352	Class-I:LINE-L1-6699	(+)	LINE
1	20459698	20463609	BTX642.Lnc01G2262.4	(+)	20462246	20462352	Class-I:LINE-L1-6699	(+)	LINE
1	20459751	20463609	BTX642.Lnc01G2262.7	(+)	20462246	20462352	Class-I:LINE-L1-6699	(+)	LINE
1	2128584	2135476	BTX642.Lnc01G291.1	(-)	2129383	2129664	Class-I:LTR-Unknown-13335	(-)	LTR
1	21389689	21390522	BTX642.Lnc01G2315.2	(-)	21389690	21389896	Class-II-subclass-1:TIR-hAT-1288	(+)	TIR
1	21533208	21534877	BTX642.Lnc01G2334.2	(+)	21529006	21534327	Class-II-subclass-1:TIR-EnSpm-CACTA-3472	(-)	TIR
1	21557690	21562543	BTX642.Lnc01G2344.1	(+)	21559599	21559676	Class-I:LTR-Unknown-8731	(+)	LTR
1	21793229	21793723	BTX642.Lnc01G2364.1	(-)	21793299	21793438	Class-II-subclass-2:MITE-MITE-30816	(+)	MITE
1	22214322	22217674	BTX642.Lnc01G2382.1	(+)	22215596	22215884	Class-I:LTR-Gypsy-29963	(-)	LTR
1	22322934	22326078	BTX642.Lnc01G2397.1	(-)	22323667	22323706	Class-I:LTR-Gypsy-6276	(-)	LTR
1	22322934	22326081	BTX642.Lnc01G2398.1	(+)	22323667	22323706	Class-I:LTR-Gypsy-6276	(-)	LTR
1	23925315	23928439	BTX642.Lnc01G2455.2	(-)	23924827	23926284	Class-I:LTR-Cassandra-60	(-)	LTR
1	24119473	24121171	BTX642.Lnc01G2461.1	(-)	24113632	24121722	Class-I:LTR-Gypsy-68398	(+)	LTR
1	2444180	2445371	BTX642.Lnc01G324.1	(-)	2445361	2445613	Class-I:LTR-Unknown-8864	(-)	LTR
1	26603385	26609175	BTX642.Lnc01G2566.1	(+)	26604646	26604923	Class-I:LTR-Copia-17319	(-)	LTR
1	26603385	26609175	BTX642.Lnc01G2566.2	(+)	26604646	26604923	Class-I:LTR-Copia-17319	(-)	LTR
1	26604048	26609175	BTX642.Lnc01G2566.3	(+)	26604646	26604923	Class-I:LTR-Copia-17319	(-)	LTR
1	26604048	26609175	BTX642.Lnc01G2566.4	(+)	26604646	26604923	Class-I:LTR-Copia-17319	(-)	LTR
1	26606654	26609172	BTX642.Lnc01G2567.1	(-)	26607185	26607521	Class-II-subclass-1:TIR-EnSpm-CACTA-12224	(-)	TIR
1	266222	267584	BTX642.Lnc01G10.1	(-)	267086	267309	Class-II-subclass-1:TIR-EnSpm-CACTA-15435	(-)	TIR
1	266222	267584	BTX642.Lnc01G10.2	(-)	267086	267309	Class-II-subclass-1:TIR-EnSpm-CACTA-15435	(-)	TIR
1	266222	267584	BTX642.Lnc01G10.3	(-)	267086	267309	Class-II-subclass-1:TIR-EnSpm-CACTA-15435	(-)	TIR
1	266274	267584	BTX642.Lnc01G10.4	(-)	267086	267309	Class-II-subclass-1:TIR-EnSpm-CACTA-15435	(-)	TIR
1	266317	267584	BTX642.Lnc01G10.5	(-)	267086	267309	Class-II-subclass-1:TIR-EnSpm-CACTA-15435	(-)	TIR
1	266353	267584	BTX642.Lnc01G10.6	(-)	267086	267309	Class-II-subclass-1:TIR-EnSpm-CACTA-15435	(-)	TIR
1	26820299	26820747	BTX642.Lnc01G2571.1	(+)	26820650	26821460	Class-II-subclass-1:TIR-MuDR-2552	(-)	TIR
1	26830004	26831543	BTX642.Lnc01G2572.1	(-)	26821452	26835860	Class-I:LTR-Gypsy-50255	(+)	LTR
1	26905365	26906391	BTX642.Lnc01G2579.1	(-)	26905929	26906203	Class-II-subclass-2:MITE-MITE-38807	(+)	MITE
1	27098696	27100814	BTX642.Lnc01G2595.1	(-)	27096959	27103179	Class-I:LTR-Gypsy-25768	(-)	LTR
1	27217691	27218847	BTX642.Lnc01G2610.1	(-)	27218097	27228727	Class-I:LTR-Gypsy-38545	(-)	LTR
1	27763653	27764048	BTX642.Lnc01G2631.1	(+)	27762891	27772000	Class-I:LTR-LARD-1978	(+)	LTR
1	28204512	28206500	BTX642.Lnc01G2641.4	(+)	28204484	28204804	Class-II-subclass-1:TIR-EnSpm-CACTA-2167	(+)	TIR
1	2882553	2883149	BTX642.Lnc01G385.1	(+)	2882412	2882643	Class-II-subclass-1:TIR-PIF-Harbinger-33464	(-)	TIR
1	29051760	29054501	BTX642.Lnc01G2651.1	(+)	29052871	29063066	Class-I:LTR-Gypsy-30668	(+)	LTR
1	29051816	29054501	BTX642.Lnc01G2651.2	(+)	29052871	29063066	Class-I:LTR-Gypsy-30668	(+)	LTR
1	29051953	29054501	BTX642.Lnc01G2651.3	(+)	29052871	29063066	Class-I:LTR-Gypsy-30668	(+)	LTR
1	3004704	3006094	BTX642.Lnc01G406.1	(+)	3005044	3005330	Class-II-subclass-1:TIR-PIF-Harbinger-24173	(-)	TIR
1	31762912	31764106	BTX642.Lnc01G2710.1	(-)	31755572	31763517	Class-I:SINE-rRNA-147	(-)	SINE
1	32565448	32566471	BTX642.Lnc01G2728.1	(-)	32566019	32566151	Class-I:LTR-Gypsy-2350	(-)	LTR
1	331036	333883	BTX642.Lnc01G30.1	(-)	332556	332640	Class-II-subclass-1:TIR-EnSpm-CACTA-2025	(-)	TIR
1	331072	333883	BTX642.Lnc01G30.2	(-)	332556	332640	Class-II-subclass-1:TIR-EnSpm-CACTA-2025	(-)	TIR
1	331077	333883	BTX642.Lnc01G30.3	(-)	332556	332640	Class-II-subclass-1:TIR-EnSpm-CACTA-2025	(-)	TIR
1	331178	333883	BTX642.Lnc01G30.4	(-)	332556	332640	Class-II-subclass-1:TIR-EnSpm-CACTA-2025	(-)	TIR
1	331218	333330	BTX642.Lnc01G30.5	(-)	332556	332640	Class-II-subclass-1:TIR-EnSpm-CACTA-2025	(-)	TIR
1	3350658	3351977	BTX642.Lnc01G452.1	(+)	3351119	3351466	Class-I:LTR-Gypsy-20946	(-)	LTR
1	33547600	33551820	BTX642.Lnc01G2737.2	(+)	33541374	33548492	Class-I:LTR-Gypsy-681	(+)	LTR
1	33586893	33587222	BTX642.Lnc01G2736.1	(+)	33584838	33587237	Class-II-subclass-1:TIR-EnSpm-CACTA-5028	(+)	TIR
1	34267978	34270474	BTX642.Lnc01G2742.2	(-)	34265935	34271024	Class-I:LTR-Copia-9674	(+)	LTR
1	34314743	34315194	BTX642.Lnc01G2744.1	(-)	34313216	34315840	Class-II-subclass-2:Helitron-Helitron-1968	(-)	Helitron
1	34314743	34315194	BTX642.Lnc01G2744.2	(-)	34313216	34315840	Class-II-subclass-2:Helitron-Helitron-1968	(-)	Helitron
1	34327361	34327715	BTX642.Lnc01G2746.1	(-)	34321862	34328437	Class-I:LTR-Gypsy-10521	(+)	LTR
1	34525548	34528461	BTX642.Lnc01G2760.36	(-)	34527482	34532678	Class-I:LTR-LARD-8483	(-)	LTR
1	34617699	34619123	BTX642.Lnc01G2751.1	(-)	34619018	34619072	Class-I:LTR-Gypsy-59985	(-)	LTR
1	36689228	36691564	BTX642.Lnc01G2765.1	(+)	36691417	36695445	Class-I:LTR-Gypsy-21623	(-)	LTR
1	3752783	3755591	BTX642.Lnc01G515.1	(-)	3747153	3760481	Class-II-subclass-2:Helitron-Helitron-1918	(-)	Helitron
1	3752820	3755119	BTX642.Lnc01G515.2	(-)	3747153	3760481	Class-II-subclass-2:Helitron-Helitron-1918	(-)	Helitron
1	37912541	37920088	BTX642.Lnc01G2767.1	(+)	37913273	37913693	Class-I:LTR-Gypsy-19441	(+)	LTR
1	38154925	38155759	BTX642.Lnc01G2776.1	(+)	38155743	38156628	Class-I:LINE-L1-10766	(-)	LINE
1	38158964	38159631	BTX642.Lnc01G2777.1	(+)	38159086	38159269	Class-I:LTR-Copia-3815	(+)	LTR
1	38602197	38603133	BTX642.Lnc01G2773.1	(-)	38587211	38614855	Class-II-subclass-2:Helitron-Helitron-6291	(+)	Helitron
1	38602232	38603133	BTX642.Lnc01G2773.2	(-)	38587211	38614855	Class-II-subclass-2:Helitron-Helitron-6291	(+)	Helitron
1	3903698	3905627	BTX642.Lnc01G536.1	(-)	3904056	3905004	Class-I:LINE-L1-12576	(+)	LINE
1	3903868	3904755	BTX642.Lnc01G536.2	(-)	3904056	3905004	Class-I:LINE-L1-12576	(+)	LINE
1	39058314	39060237	BTX642.Lnc01G2774.2	(-)	39057202	39058764	Class-II-subclass-1:TIR-EnSpm-CACTA-6462	(-)	TIR
1	39058426	39059411	BTX642.Lnc01G2774.3	(-)	39057202	39058764	Class-II-subclass-1:TIR-EnSpm-CACTA-6462	(-)	TIR
1	39058762	39059411	BTX642.Lnc01G2774.4	(-)	39057202	39058764	Class-II-subclass-1:TIR-EnSpm-CACTA-6462	(-)	TIR
1	3908716	3910015	BTX642.Lnc01G538.1	(-)	3909298	3909690	Class-II-subclass-2:MITE-MITE-6347	(-)	MITE
1	39109829	39110223	BTX642.Lnc01G2779.5	(+)	39107124	39118755	Class-II-subclass-2:Helitron-Helitron-2232	(+)	Helitron
1	40757167	40757872	BTX642.Lnc01G2792.1	(+)	40757244	40757490	Class-II-subclass-1:TIR-PIF-Harbinger-45126	(-)	TIR
1	40757488	40761383	BTX642.Lnc01G2793.1	(-)	40757244	40757490	Class-II-subclass-1:TIR-PIF-Harbinger-45126	(-)	TIR
1	40757691	40761383	BTX642.Lnc01G2793.2	(-)	40759337	40759394	Class-II-subclass-1:TIR-Harbinger-19335	(-)	TIR
1	4320723	4321435	BTX642.Lnc01G579.1	(+)	4321051	4321753	Class-I:LTR-Gypsy-13305	(-)	LTR
1	435852	437663	BTX642.Lnc01G50.4	(-)	437637	437689	Class-II-subclass-2:MITE-MITE-35667	(-)	MITE
1	436028	437663	BTX642.Lnc01G50.5	(-)	437637	437689	Class-II-subclass-2:MITE-MITE-35667	(-)	MITE
1	4372492	4373221	BTX642.Lnc01G590.1	(-)	4373107	4373533	Class-I:LINE-L1-11049	(+)	LINE
1	4388865	4390755	BTX642.Lnc01G593.1	(+)	4389299	4390768	Class-I:LINE-L1-3726	(-)	LINE
1	4478228	4485130	BTX642.Lnc01G608.1	(-)	4478215	4485130	Class-I:LTR-Unknown-1146	(+)	LTR
1	4479868	4481126	BTX642.Lnc01G609.1	(-)	4478215	4485130	Class-I:LTR-Unknown-1146	(+)	LTR
1	4480078	4481126	BTX642.Lnc01G609.2	(-)	4478215	4485130	Class-I:LTR-Unknown-1146	(+)	LTR
1	4483529	4485130	BTX642.Lnc01G608.2	(-)	4478215	4485130	Class-I:LTR-Unknown-1146	(+)	LTR
1	44899	45937	BTX642.Lnc01G5.1	(-)	43864	46642	Class-I:LTR-Copia-11079	(-)	LTR
1	46065905	46067177	BTX642.Lnc01G2800.1	(-)	46066551	46066740	Class-II-subclass-1:TIR-hAT-Tip100-346	(-)	TIR
1	46405788	46406198	BTX642.Lnc01G2806.1	(+)	46405000	46405940	Class-II-subclass-1:TIR-EnSpm-CACTA-2286	(-)	TIR
1	46825207	46825879	BTX642.Lnc01G2823.1	(+)	46825654	46830306	Class-I:LTR-Copia-5080	(+)	LTR
1	4767844	4770157	BTX642.Lnc01G646.1	(-)	4768918	4769555	Class-I:LTR-Gypsy-4350	(-)	LTR
1	48371437	48372876	BTX642.Lnc01G2845.2	(-)	48372799	48373499	Class-I:LTR-Gypsy-18014	(+)	LTR
1	48371446	48372876	BTX642.Lnc01G2845.5	(-)	48372799	48373499	Class-I:LTR-Gypsy-18014	(+)	LTR
1	4850431	4857074	BTX642.Lnc01G656.1	(-)	4850366	4850920	Class-I:LTR-Gypsy-18241	(+)	LTR
1	4850431	4857074	BTX642.Lnc01G656.2	(-)	4850366	4850920	Class-I:LTR-Gypsy-18241	(+)	LTR
1	4855536	4857074	BTX642.Lnc01G656.3	(-)	4855471	4856025	Class-I:LTR-Gypsy-12273	(+)	LTR
1	4997626	5000811	BTX642.Lnc01G673.1	(+)	4998887	4999165	Class-I:LTR-Copia-8859	(-)	LTR
1	4999393	5003609	BTX642.Lnc01G673.2	(+)	4995487	5009624	Class-II-subclass-2:Helitron-Helitron-1700	(+)	Helitron
1	5001397	5003381	BTX642.Lnc01G673.3	(+)	4995487	5009624	Class-II-subclass-2:Helitron-Helitron-1700	(+)	Helitron
1	5001694	5003609	BTX642.Lnc01G673.4	(+)	4995487	5009624	Class-II-subclass-2:Helitron-Helitron-1700	(+)	Helitron
1	5001704	5003609	BTX642.Lnc01G673.5	(+)	4995487	5009624	Class-II-subclass-2:Helitron-Helitron-1700	(+)	Helitron
1	5001802	5003381	BTX642.Lnc01G673.6	(+)	4995487	5009624	Class-II-subclass-2:Helitron-Helitron-1700	(+)	Helitron
1	5001802	5003287	BTX642.Lnc01G673.8	(+)	4995487	5009624	Class-II-subclass-2:Helitron-Helitron-1700	(+)	Helitron
1	5001802	5003287	BTX642.Lnc01G673.9	(+)	4995487	5009624	Class-II-subclass-2:Helitron-Helitron-1700	(+)	Helitron
1	51276400	51277640	BTX642.Lnc01G2889.1	(+)	51275982	51281035	Class-II-subclass-1:TIR-EnSpm-CACTA-7232	(+)	TIR
1	51310158	51311445	BTX642.Lnc01G2895.1	(+)	51310090	51310249	Class-II-subclass-2:MITE-MITE-50211	(-)	MITE
1	51630280	51632775	BTX642.Lnc01G2898.5	(+)	51631748	51631837	Class-I:LTR-Unknown-18330	(-)	LTR
1	51630646	51632775	BTX642.Lnc01G2898.6	(+)	51631748	51631837	Class-I:LTR-Unknown-18330	(-)	LTR
1	51631396	51632775	BTX642.Lnc01G2898.7	(+)	51631748	51631837	Class-I:LTR-Unknown-18330	(-)	LTR
1	51631441	51632775	BTX642.Lnc01G2898.8	(+)	51631748	51631837	Class-I:LTR-Unknown-18330	(-)	LTR
1	51706007	51706260	BTX642.Lnc01G2897.1	(-)	51705746	51707041	Class-II-subclass-1:TIR-EnSpm-CACTA-9852	(-)	TIR
1	51759598	51760397	BTX642.Lnc01G2900.1	(+)	51759596	51762555	Class-I:LTR-Gypsy-67827	(+)	LTR
1	51815984	51817208	BTX642.Lnc01G2904.1	(-)	51815832	51816264	Class-II-subclass-1:TIR-CMC-EnSpm-7300	(-)	TIR
1	51816013	51817208	BTX642.Lnc01G2904.2	(-)	51815832	51816264	Class-II-subclass-1:TIR-CMC-EnSpm-7300	(-)	TIR
1	5205188	5205817	BTX642.Lnc01G693.1	(-)	5197401	5210861	Class-I:LTR-Gypsy-54868	(+)	LTR
1	52093346	52097406	BTX642.Lnc01G2911.2	(-)	52094145	52096248	Class-I:LINE-L1-12596	(+)	LINE
1	52233215	52234185	BTX642.Lnc01G2917.1	(+)	52233873	52234110	Class-I:LINE-L1-13601	(-)	LINE
1	52277946	52281643	BTX642.Lnc01G2919.2	(+)	52277859	52279043	Class-I:LTR-Copia-20352	(+)	LTR
1	52277946	52280456	BTX642.Lnc01G2919.1	(+)	52277859	52279043	Class-I:LTR-Copia-20352	(+)	LTR
1	52279132	52280456	BTX642.Lnc01G2919.3	(+)	52279045	52280230	Class-I:LTR-Copia-11577	(+)	LTR
1	52532630	52534131	BTX642.Lnc01G2928.1	(+)	52531054	52532632	Class-II-subclass-2:Helitron-Helitron-8312	(-)	Helitron
1	52624329	52627313	BTX642.Lnc01G2930.1	(+)	52626703	52626970	Class-II-subclass-1:TIR-TcMar-Stowaway-2214	(-)	TIR
1	52624329	52627313	BTX642.Lnc01G2930.2	(+)	52626703	52626970	Class-II-subclass-1:TIR-TcMar-Stowaway-2214	(-)	TIR
1	52624330	52627313	BTX642.Lnc01G2930.3	(+)	52626703	52626970	Class-II-subclass-1:TIR-TcMar-Stowaway-2214	(-)	TIR
1	52624330	52627062	BTX642.Lnc01G2930.4	(+)	52626703	52626970	Class-II-subclass-1:TIR-TcMar-Stowaway-2214	(-)	TIR
1	52766277	52766632	BTX642.Lnc01G2942.1	(+)	52766539	52767243	Class-II-subclass-2:MITE-MITE-44142	(-)	MITE
1	52770400	52772293	BTX642.Lnc01G2943.1	(+)	52770516	52770624	Class-I:LTR-Gypsy-3538	(+)	LTR
1	53058625	53061300	BTX642.Lnc01G2950.2	(+)	53060983	53061937	Class-I:LINE-L1-7071	(+)	LINE
1	53059232	53060958	BTX642.Lnc01G2950.6	(+)	53060071	53060574	Class-II-subclass-2:Helitron-Helitron-4350	(+)	Helitron
1	53336514	53337121	BTX642.Lnc01G2961.1	(+)	53335644	53337548	Class-I:LTR-Gypsy-44548	(-)	LTR
1	53851191	53851782	BTX642.Lnc01G2984.1	(+)	53851497	53851749	Class-II-subclass-1:TIR-PIF-Harbinger-43768	(-)	TIR
1	54083040	54084220	BTX642.Lnc01G2979.1	(-)	54082784	54083464	Class-I:LTR-Gypsy-14320	(-)	LTR
1	54115716	54118954	BTX642.Lnc01G2988.1	(-)	54117121	54117180	Class-II-subclass-1:TIR-MuLE-MuDR-6058	(-)	TIR
1	54682436	54684127	BTX642.Lnc01G3013.1	(-)	54681975	54683986	Class-II-subclass-1:TIR-CMC-EnSpm-7727	(+)	TIR
1	54717447	54719358	BTX642.Lnc01G3016.1	(+)	54718719	54718925	Class-II-subclass-1:TIR-PIF-Harbinger-41486	(-)	TIR
1	54718455	54719358	BTX642.Lnc01G3016.2	(+)	54718719	54718925	Class-II-subclass-1:TIR-PIF-Harbinger-41486	(-)	TIR
1	5490620	5491346	BTX642.Lnc01G734.1	(-)	5490529	5491270	Class-II-subclass-1:TIR-Harbinger-3745	(-)	TIR
1	55072199	55072606	BTX642.Lnc01G3033.1	(+)	55062785	55076727	Class-II-subclass-2:Helitron-Helitron-3329	(-)	Helitron
1	55127	59175	BTX642.Lnc01G19.1	(-)	53634	60290	Class-I:LTR-Unknown-11294	(+)	LTR
1	5577418	5578086	BTX642.Lnc01G747.1	(+)	5577981	5578099	Class-II-subclass-1:TIR-hAT-Tip100-1394	(+)	TIR
1	55815946	55817197	BTX642.Lnc01G3076.1	(-)	55817195	55817267	Class-I:LINE-Unknown-2525	(+)	LINE
1	55872345	55873257	BTX642.Lnc01G3085.1	(+)	55873202	55873284	Class-I:LTR-Gypsy-62133	(+)	LTR
1	5589637	5593117	BTX642.Lnc01G748.2	(-)	5593069	5593485	Class-I:LTR-Copia-11780	(-)	LTR
1	56254916	56255693	BTX642.Lnc01G3103.1	(+)	56254315	56262832	Class-II-subclass-2:Helitron-Helitron-3507	(-)	Helitron
1	56284935	56286247	BTX642.Lnc01G3108.3	(-)	56286233	56287884	Class-I:LTR-LARD-3844	(-)	LTR
1	56284955	56286247	BTX642.Lnc01G3108.6	(-)	56286233	56287884	Class-I:LTR-LARD-3844	(-)	LTR
1	56284957	56286247	BTX642.Lnc01G3108.7	(-)	56286233	56287884	Class-I:LTR-LARD-3844	(-)	LTR
1	56284963	56286247	BTX642.Lnc01G3108.8	(-)	56286233	56287884	Class-I:LTR-LARD-3844	(-)	LTR
1	56284972	56286247	BTX642.Lnc01G3108.9	(-)	56286233	56287884	Class-I:LTR-LARD-3844	(-)	LTR
1	56284977	56286247	BTX642.Lnc01G3108.10	(-)	56286233	56287884	Class-I:LTR-LARD-3844	(-)	LTR
1	56464418	56468030	BTX642.Lnc01G3119.4	(-)	56463522	56468044	Class-II-subclass-2:Helitron-Helitron-12025	(+)	Helitron
1	56464418	56468030	BTX642.Lnc01G3119.3	(-)	56463522	56468044	Class-II-subclass-2:Helitron-Helitron-12025	(+)	Helitron
1	56465002	56468030	BTX642.Lnc01G3119.5	(-)	56463522	56468044	Class-II-subclass-2:Helitron-Helitron-12025	(+)	Helitron
1	56465410	56468030	BTX642.Lnc01G3119.6	(-)	56463522	56468044	Class-II-subclass-2:Helitron-Helitron-12025	(+)	Helitron
1	56603304	56604954	BTX642.Lnc01G3135.1	(+)	56603218	56604660	Class-I:LTR-Copia-6169	(-)	LTR
1	56710819	56712705	BTX642.Lnc01G3138.1	(-)	56711413	56712654	Class-I:LTR-Copia-21295	(-)	LTR
1	56811605	56812866	BTX642.Lnc01G3151.1	(+)	56811539	56811717	Class-I:LTR-Gypsy-38894	(-)	LTR
1	56811683	56812866	BTX642.Lnc01G3151.2	(+)	56811539	56811717	Class-I:LTR-Gypsy-38894	(-)	LTR
1	57180103	57180640	BTX642.Lnc01G3193.1	(-)	57179122	57180651	Class-I:LINE-L1-9882	(-)	LINE
1	57535654	57536884	BTX642.Lnc01G3206.3	(-)	57528009	57536166	Class-II-subclass-2:Helitron-Helitron-8038	(+)	Helitron
1	57535654	57536884	BTX642.Lnc01G3206.2	(-)	57528009	57536166	Class-II-subclass-2:Helitron-Helitron-8038	(+)	Helitron
1	58179992	58183824	BTX642.Lnc01G3243.1	(+)	58183462	58183787	Class-I:LTR-Copia-14515	(-)	LTR
1	58180105	58183824	BTX642.Lnc01G3243.2	(+)	58183462	58183787	Class-I:LTR-Copia-14515	(-)	LTR
1	58182390	58183649	BTX642.Lnc01G3244.1	(-)	58183462	58183787	Class-I:LTR-Copia-14515	(-)	LTR
1	5829378	5834864	BTX642.Lnc01G775.1	(-)	5827256	5838568	Class-I:LTR-Gypsy-32395	(+)	LTR
1	5829487	5834864	BTX642.Lnc01G775.2	(-)	5827256	5838568	Class-I:LTR-Gypsy-32395	(+)	LTR
1	58660035	58660384	BTX642.Lnc01G3281.1	(-)	58645899	58663071	Class-II-subclass-2:Helitron-Helitron-2358	(+)	Helitron
1	58770960	58771427	BTX642.Lnc01G3289.1	(-)	58771007	58771417	Class-II-subclass-1:TIR-TcMar-Stowaway-6682	(-)	TIR
1	58962996	58963536	BTX642.Lnc01G3309.1	(+)	58963151	58963320	Class-II-subclass-2:MITE-MITE-29096	(+)	MITE
1	59142378	59143093	BTX642.Lnc01G3316.1	(-)	59139291	59145802	Class-II-subclass-2:Helitron-Helitron-11900	(-)	Helitron
1	59390089	59390478	BTX642.Lnc01G3337.1	(+)	59390148	59390395	Class-I:LTR-Unknown-5240	(+)	LTR
1	59485492	59485952	BTX642.Lnc01G3350.1	(+)	59485659	59487104	Class-II-subclass-1:TIR-hAT-9692	(-)	TIR
1	60152291	60152746	BTX642.Lnc01G3395.1	(-)	60151878	60152761	Class-II-subclass-1:TIR-MuLE-MuDR-5509	(+)	TIR
1	60184185	60188737	BTX642.Lnc01G3403.1	(+)	60184867	60184936	Class-II-subclass-1:TIR-PIF-Harbinger-22193	(-)	TIR
1	60191187	60194937	BTX642.Lnc01G3404.1	(+)	60190737	60191846	Class-I:LINE-L1-13252	(-)	LINE
1	6050361	6052687	BTX642.Lnc01G811.1	(+)	6051528	6052059	Class-I:LTR-Gypsy-22549	(-)	LTR
1	60551129	60554289	BTX642.Lnc01G3429.1	(+)	60552828	60553421	Class-II-subclass-1:TIR-EnSpm-CACTA-1309	(+)	TIR
1	60551129	60554289	BTX642.Lnc01G3429.2	(+)	60552828	60553421	Class-II-subclass-1:TIR-EnSpm-CACTA-1309	(+)	TIR
1	60551129	60554289	BTX642.Lnc01G3429.3	(+)	60552828	60553421	Class-II-subclass-1:TIR-EnSpm-CACTA-1309	(+)	TIR
1	60553209	60553781	BTX642.Lnc01G3430.1	(-)	60552828	60553421	Class-II-subclass-1:TIR-EnSpm-CACTA-1309	(+)	TIR
1	60590661	60594692	BTX642.Lnc01G3437.1	(-)	60593592	60593949	Class-II-subclass-2:MITE-MITE-32891	(-)	MITE
1	60590696	60594692	BTX642.Lnc01G3437.2	(-)	60593592	60593949	Class-II-subclass-2:MITE-MITE-32891	(-)	MITE
1	60590696	60594692	BTX642.Lnc01G3437.3	(-)	60593592	60593949	Class-II-subclass-2:MITE-MITE-32891	(-)	MITE
1	60592465	60594610	BTX642.Lnc01G3438.1	(+)	60593592	60593949	Class-II-subclass-2:MITE-MITE-32891	(-)	MITE
1	61108811	61109707	BTX642.Lnc01G3495.1	(+)	61107959	61108823	Class-II-subclass-1:TIR-EnSpm-CACTA-9664	(-)	TIR
1	61110058	61110369	BTX642.Lnc01G3496.1	(+)	61110346	61112160	Class-II-subclass-1:TIR-EnSpm-CACTA-15970	(-)	TIR
1	61112329	61114698	BTX642.Lnc01G3497.1	(+)	61109427	61129123	Class-II-subclass-2:Helitron-Helitron-5459	(+)	Helitron
1	61248670	61251369	BTX642.Lnc01G3509.2	(+)	61249601	61249999	Class-II-subclass-2:MITE-MITE-49932	(-)	MITE
1	61660100	61662967	BTX642.Lnc01G3541.4	(+)	61660165	61660330	Class-I:LTR-Unknown-9319	(+)	LTR
1	62118829	62124826	BTX642.Lnc01G3577.1	(+)	62123212	62123430	Class-I:LTR-Gypsy-49307	(+)	LTR
1	62122427	62124826	BTX642.Lnc01G3577.5	(+)	62123212	62123430	Class-I:LTR-Gypsy-49307	(+)	LTR
1	62306953	62311600	BTX642.Lnc01G3598.2	(-)	62309680	62310076	Class-I:LTR-Copia-19433	(-)	LTR
1	62307028	62311600	BTX642.Lnc01G3598.4	(-)	62309680	62310076	Class-I:LTR-Copia-19433	(-)	LTR
1	62307067	62311600	BTX642.Lnc01G3598.5	(-)	62309680	62310076	Class-I:LTR-Copia-19433	(-)	LTR
1	62307095	62311600	BTX642.Lnc01G3598.7	(-)	62309680	62310076	Class-I:LTR-Copia-19433	(-)	LTR
1	62440052	62441488	BTX642.Lnc01G3614.1	(-)	62440469	62440586	Class-I:LTR-Unknown-13852	(+)	LTR
1	62500710	62501181	BTX642.Lnc01G3625.1	(+)	62495452	62512057	Class-II-subclass-2:Helitron-Helitron-12864	(-)	Helitron
1	63021118	63022562	BTX642.Lnc01G3687.1	(+)	63021117	63021272	Class-I:LTR-Gypsy-33890	(-)	LTR
1	63307060	63307568	BTX642.Lnc01G3703.1	(+)	63307506	63307697	Class-I:LINE-L1-14588	(-)	LINE
1	6356942	6357456	BTX642.Lnc01G852.3	(+)	6356870	6356981	Class-II-subclass-2:MITE-MITE-9608	(-)	MITE
1	63729961	63730874	BTX642.Lnc01G3742.1	(+)	63730707	63730925	Class-II-subclass-1:TIR-Harbinger-16920	(-)	TIR
1	63729961	63730874	BTX642.Lnc01G3741.1	(-)	63730707	63730925	Class-II-subclass-1:TIR-Harbinger-16920	(-)	TIR
1	63729989	63730874	BTX642.Lnc01G3742.3	(+)	63730707	63730925	Class-II-subclass-1:TIR-Harbinger-16920	(-)	TIR
1	63730184	63730874	BTX642.Lnc01G3741.2	(-)	63730707	63730925	Class-II-subclass-1:TIR-Harbinger-16920	(-)	TIR
1	64094530	64096015	BTX642.Lnc01G3782.1	(+)	64090509	64098712	Class-I:LTR-Gypsy-6415	(+)	LTR
1	64256919	64258503	BTX642.Lnc01G3802.1	(+)	64257272	64257541	Class-I:LINE-Unknown-1134	(-)	LINE
1	64369101	64372523	BTX642.Lnc01G3810.2	(-)	64369227	64369500	Class-I:LINE-L1-6203	(-)	LINE
1	64369204	64372523	BTX642.Lnc01G3810.3	(-)	64369227	64369500	Class-I:LINE-L1-6203	(-)	LINE
1	64369204	64372523	BTX642.Lnc01G3810.4	(-)	64369227	64369500	Class-I:LINE-L1-6203	(-)	LINE
1	64369206	64372523	BTX642.Lnc01G3810.5	(-)	64369227	64369500	Class-I:LINE-L1-6203	(-)	LINE
1	64369223	64372523	BTX642.Lnc01G3810.7	(-)	64369227	64369500	Class-I:LINE-L1-6203	(-)	LINE
1	64369223	64372523	BTX642.Lnc01G3810.6	(-)	64369227	64369500	Class-I:LINE-L1-6203	(-)	LINE
1	64369233	64372523	BTX642.Lnc01G3810.8	(-)	64369227	64369500	Class-I:LINE-L1-6203	(-)	LINE
1	64369252	64372523	BTX642.Lnc01G3810.9	(-)	64369227	64369500	Class-I:LINE-L1-6203	(-)	LINE
1	64369255	64372523	BTX642.Lnc01G3810.10	(-)	64369227	64369500	Class-I:LINE-L1-6203	(-)	LINE
1	64369319	64372523	BTX642.Lnc01G3810.11	(-)	64369227	64369500	Class-I:LINE-L1-6203	(-)	LINE
1	64369346	64372523	BTX642.Lnc01G3810.12	(-)	64369227	64369500	Class-I:LINE-L1-6203	(-)	LINE
1	64376572	64376892	BTX642.Lnc01G3813.1	(-)	64375887	64383184	Class-II-subclass-2:Helitron-Helitron-470	(+)	Helitron
1	64531934	64532873	BTX642.Lnc01G3831.2	(+)	64531359	64531971	Class-II-subclass-1:TIR-Harbinger-3196	(+)	TIR
1	65044357	65047089	BTX642.Lnc01G3879.1	(+)	65044257	65044948	Class-I:LTR-Copia-24777	(+)	LTR
1	65061906	65062485	BTX642.Lnc01G3882.2	(+)	65059273	65062153	Class-I:LTR-Gypsy-2547	(+)	LTR
1	65205606	65205897	BTX642.Lnc01G3900.1	(+)	65205882	65206047	Class-II-subclass-2:MITE-MITE-26712	(-)	MITE
1	6542612	6544058	BTX642.Lnc01G877.1	(+)	6542338	6542730	Class-II-subclass-1:TIR-hAT-404	(-)	TIR
1	65486120	65486732	BTX642.Lnc01G3938.1	(-)	65484947	65492802	Class-II-subclass-1:TIR-EnSpm-CACTA-10310	(-)	TIR
1	65621399	65621644	BTX642.Lnc01G3954.1	(-)	65621538	65621606	Class-II-subclass-1:TIR-EnSpm-CACTA-12355	(+)	TIR
1	65803630	65805578	BTX642.Lnc01G3974.1	(+)	65804070	65804202	Class-II-subclass-2:MITE-MITE-30933	(-)	MITE
1	65807067	65807753	BTX642.Lnc01G3975.1	(+)	65807751	65807860	Class-II-subclass-2:MITE-MITE-44051	(-)	MITE
1	65827735	65828683	BTX642.Lnc01G3977.1	(-)	65828003	65828242	Class-II-subclass-2:MITE-MITE-45089	(-)	MITE
1	65862184	65862694	BTX642.Lnc01G3983.1	(+)	65861711	65862578	Class-II-subclass-2:Helitron-Helitron-13435	(-)	Helitron
1	65999508	66000086	BTX642.Lnc01G3997.2	(-)	66000059	66000322	Class-I:LTR-Unknown-15399	(-)	LTR
1	66000314	66001651	BTX642.Lnc01G3996.23	(+)	66000059	66000322	Class-I:LTR-Unknown-15399	(-)	LTR
1	66040415	66049440	BTX642.Lnc01G4003.14	(-)	66044763	66044966	Class-I:LTR-Gypsy-47006	(+)	LTR
1	66040438	66049978	BTX642.Lnc01G4003.15	(-)	66044763	66044966	Class-I:LTR-Gypsy-47006	(+)	LTR
1	66230135	66230440	BTX642.Lnc01G4019.1	(-)	66211255	66230605	Class-II-subclass-2:Helitron-Helitron-6559	(-)	Helitron
1	66341254	66342037	BTX642.Lnc01G4028.1	(+)	66341615	66341875	Class-II-subclass-I:TIR-Unknown-1000	(+)	TIR
1	66427577	66427965	BTX642.Lnc01G4039.2	(-)	66427963	66436937	Class-I:LTR-Gypsy-28423	(-)	LTR
1	66596934	66599651	BTX642.Lnc01G4065.7	(+)	66592177	66597403	Class-I:LTR-Gypsy-61419	(-)	LTR
1	66597808	66600870	BTX642.Lnc01G4065.8	(+)	66597423	66598453	Class-I:LINE-L1-90	(-)	LINE
1	6699594	6699969	BTX642.Lnc01G895.1	(-)	6692559	6712255	Class-II-subclass-2:Helitron-Helitron-5409	(+)	Helitron
1	6701101	6702575	BTX642.Lnc01G896.1	(-)	6701284	6701530	Class-II-subclass-1:TIR-TcMar-Stowaway-15607	(-)	TIR
1	67371546	67372839	BTX642.Lnc01G4149.1	(-)	67372063	67372190	Class-I:LTR-LARD-3515	(+)	LTR
1	67522822	67523891	BTX642.Lnc01G4169.4	(-)	67523060	67523093	Class-II-subclass-1:TIR-Harbinger-16533	(+)	TIR
1	67523043	67523891	BTX642.Lnc01G4169.5	(-)	67523060	67523093	Class-II-subclass-1:TIR-Harbinger-16533	(+)	TIR
1	67727876	67728314	BTX642.Lnc01G4199.1	(-)	67728145	67728459	Class-II-subclass-1:TIR-PIF-Harbinger-34433	(-)	TIR
1	6789566	6791090	BTX642.Lnc01G900.1	(+)	6791004	6791089	Class-I:LTR-Gypsy-49828	(+)	LTR
1	6789636	6791090	BTX642.Lnc01G900.2	(+)	6791004	6791089	Class-I:LTR-Gypsy-49828	(+)	LTR
1	6789679	6790512	BTX642.Lnc01G900.3	(+)	6789501	6789719	Class-II-subclass-1:TIR-Harbinger-6191	(-)	TIR
1	67979973	67982287	BTX642.Lnc01G4222.1	(+)	67980433	67980693	Class-I:LTR-Unknown-2381	(+)	LTR
1	68238047	68238376	BTX642.Lnc01G4261.1	(+)	68237831	68238112	Class-II-subclass-2:MITE-MITE-49234	(+)	MITE
1	68355033	68359912	BTX642.Lnc01G4270.1	(+)	68354486	68361925	Class-I:LTR-Gypsy-59949	(-)	LTR
1	68405695	68408826	BTX642.Lnc01G4272.1	(-)	68405685	68406109	Class-I:LINE-L1-13274	(-)	LINE
1	68561591	68566684	BTX642.Lnc01G4300.1	(-)	68559497	68562215	Class-II-subclass-2:Helitron-Helitron-10790	(-)	Helitron
1	68561682	68566684	BTX642.Lnc01G4300.2	(-)	68559497	68562215	Class-II-subclass-2:Helitron-Helitron-10790	(-)	Helitron
1	68561690	68566684	BTX642.Lnc01G4300.4	(-)	68559497	68562215	Class-II-subclass-2:Helitron-Helitron-10790	(-)	Helitron
1	68561690	68566684	BTX642.Lnc01G4300.3	(-)	68559497	68562215	Class-II-subclass-2:Helitron-Helitron-10790	(-)	Helitron
1	68561719	68566684	BTX642.Lnc01G4300.5	(-)	68559497	68562215	Class-II-subclass-2:Helitron-Helitron-10790	(-)	Helitron
1	68561728	68566684	BTX642.Lnc01G4300.6	(-)	68559497	68562215	Class-II-subclass-2:Helitron-Helitron-10790	(-)	Helitron
1	68561730	68566684	BTX642.Lnc01G4300.7	(-)	68559497	68562215	Class-II-subclass-2:Helitron-Helitron-10790	(-)	Helitron
1	68561740	68566684	BTX642.Lnc01G4300.9	(-)	68559497	68562215	Class-II-subclass-2:Helitron-Helitron-10790	(-)	Helitron
1	68561740	68566684	BTX642.Lnc01G4300.8	(-)	68559497	68562215	Class-II-subclass-2:Helitron-Helitron-10790	(-)	Helitron
1	68561848	68566684	BTX642.Lnc01G4300.10	(-)	68559497	68562215	Class-II-subclass-2:Helitron-Helitron-10790	(-)	Helitron
1	68561882	68566684	BTX642.Lnc01G4300.11	(-)	68559497	68562215	Class-II-subclass-2:Helitron-Helitron-10790	(-)	Helitron
1	68561922	68564355	BTX642.Lnc01G4300.12	(-)	68559497	68562215	Class-II-subclass-2:Helitron-Helitron-10790	(-)	Helitron
1	68561935	68565649	BTX642.Lnc01G4300.13	(-)	68559497	68562215	Class-II-subclass-2:Helitron-Helitron-10790	(-)	Helitron
1	68605521	68609335	BTX642.Lnc01G4303.1	(+)	68608273	68608538	Class-II-subclass-2:MITE-MITE-24478	(+)	MITE
1	68605525	68608960	BTX642.Lnc01G4303.2	(+)	68608273	68608538	Class-II-subclass-2:MITE-MITE-24478	(+)	MITE
1	68605525	68608960	BTX642.Lnc01G4303.3	(+)	68608273	68608538	Class-II-subclass-2:MITE-MITE-24478	(+)	MITE
1	68605527	68609335	BTX642.Lnc01G4303.4	(+)	68608273	68608538	Class-II-subclass-2:MITE-MITE-24478	(+)	MITE
1	68605529	68608960	BTX642.Lnc01G4303.5	(+)	68608273	68608538	Class-II-subclass-2:MITE-MITE-24478	(+)	MITE
1	68605532	68608960	BTX642.Lnc01G4303.6	(+)	68608273	68608538	Class-II-subclass-2:MITE-MITE-24478	(+)	MITE
1	68605536	68608960	BTX642.Lnc01G4303.7	(+)	68608273	68608538	Class-II-subclass-2:MITE-MITE-24478	(+)	MITE
1	68605537	68609335	BTX642.Lnc01G4303.8	(+)	68608273	68608538	Class-II-subclass-2:MITE-MITE-24478	(+)	MITE
1	68605544	68608960	BTX642.Lnc01G4303.9	(+)	68608273	68608538	Class-II-subclass-2:MITE-MITE-24478	(+)	MITE
1	68605567	68608960	BTX642.Lnc01G4303.10	(+)	68608273	68608538	Class-II-subclass-2:MITE-MITE-24478	(+)	MITE
1	68605580	68608458	BTX642.Lnc01G4303.11	(+)	68608273	68608538	Class-II-subclass-2:MITE-MITE-24478	(+)	MITE
1	68605580	68608960	BTX642.Lnc01G4303.12	(+)	68608273	68608538	Class-II-subclass-2:MITE-MITE-24478	(+)	MITE
1	68605602	68608960	BTX642.Lnc01G4303.13	(+)	68608273	68608538	Class-II-subclass-2:MITE-MITE-24478	(+)	MITE
1	68605673	68608458	BTX642.Lnc01G4303.14	(+)	68608273	68608538	Class-II-subclass-2:MITE-MITE-24478	(+)	MITE
1	68606239	68608458	BTX642.Lnc01G4303.15	(+)	68608273	68608538	Class-II-subclass-2:MITE-MITE-24478	(+)	MITE
1	68620641	68620999	BTX642.Lnc01G4307.1	(+)	68618549	68621139	Class-II-subclass-2:Helitron-Helitron-2383	(+)	Helitron
1	6866393	6868622	BTX642.Lnc01G914.1	(+)	6860605	6877393	Class-II-subclass-2:Helitron-Helitron-12739	(-)	Helitron
1	68683152	68689945	BTX642.Lnc01G4309.2	(+)	68686188	68686433	Class-I:LTR-Gypsy-64078	(+)	LTR
1	69236694	69237193	BTX642.Lnc01G4380.1	(-)	69235166	69237724	Class-II-subclass-2:Helitron-Helitron-7790	(+)	Helitron
1	69236772	69237193	BTX642.Lnc01G4380.2	(-)	69235166	69237724	Class-II-subclass-2:Helitron-Helitron-7790	(+)	Helitron
1	693231	694075	BTX642.Lnc01G73.4	(+)	693250	693457	Class-I:LTR-Gypsy-35226	(-)	LTR
1	693293	694075	BTX642.Lnc01G73.5	(+)	693250	693457	Class-I:LTR-Gypsy-35226	(-)	LTR
1	69715056	69716573	BTX642.Lnc01G4443.1	(-)	69715326	69717333	Class-I:LTR-Copia-17642	(+)	LTR
1	69781931	69787141	BTX642.Lnc01G4449.1	(-)	69783426	69783569	Class-I:LTR-Unknown-3288	(+)	LTR
1	70020602	70020914	BTX642.Lnc01G4468.1	(+)	70019294	70023768	Class-II-subclass-1:TIR-Harbinger-19831	(-)	TIR
1	70181535	70181975	BTX642.Lnc01G4484.1	(+)	70177035	70197127	Class-II-subclass-2:Helitron-Helitron-9335	(-)	Helitron
1	70357258	70358659	BTX642.Lnc01G4501.2	(+)	70358324	70358438	Class-II-subclass-1:TIR-MuDR-6505	(+)	TIR
1	70466199	70466551	BTX642.Lnc01G4517.1	(-)	70464070	70474732	Class-II-subclass-2:Helitron-Helitron-6204	(+)	Helitron
1	70478561	70480308	BTX642.Lnc01G4520.1	(-)	70479364	70479464	Class-I:LTR-Gypsy-55962	(+)	LTR
1	70719459	70721079	BTX642.Lnc01G4555.1	(+)	70720347	70720466	Class-II-subclass-2:MITE-MITE-28705	(+)	MITE
1	7080137	7080624	BTX642.Lnc01G942.1	(-)	7079950	7080348	Class-II-subclass-1:TIR-hAT-Tip100-1116	(+)	TIR
1	71082093	71082575	BTX642.Lnc01G4595.2	(+)	71081613	71089870	Class-II-subclass-2:Helitron-Helitron-7493	(-)	Helitron
1	7128714	7129428	BTX642.Lnc01G957.1	(-)	7128784	7129082	Class-II-subclass-1:TIR-Harbinger-13183	(+)	TIR
1	71730269	71730980	BTX642.Lnc01G4680.1	(-)	71730636	71730703	Class-II-subclass-2:Helitron-Helitron-12771	(-)	Helitron
1	71869750	71870168	BTX642.Lnc01G4698.1	(+)	71870082	71870316	Class-II-subclass-1:TIR-Tc1-Mariner-85	(+)	TIR
1	72360282	72361132	BTX642.Lnc01G4761.2	(-)	72357959	72362151	Class-I:LTR-Unknown-14589	(-)	LTR
1	72523543	72525299	BTX642.Lnc01G4779.2	(+)	72509401	72529119	Class-II-subclass-2:Helitron-Helitron-3004	(-)	Helitron
1	72692176	72693768	BTX642.Lnc01G4806.1	(+)	72692259	72692338	Class-II-subclass-2:MITE-MITE-10646	(-)	MITE
1	73017539	73019271	BTX642.Lnc01G4850.1	(-)	73018112	73018260	Class-II-subclass-2:MITE-MITE-21044	(+)	MITE
1	73017585	73019271	BTX642.Lnc01G4850.2	(-)	73018112	73018260	Class-II-subclass-2:MITE-MITE-21044	(+)	MITE
1	73349085	73352652	BTX642.Lnc01G4883.2	(+)	73348186	73350240	Class-I:LTR-Gypsy-3234	(-)	LTR
1	73351371	73352652	BTX642.Lnc01G4883.3	(+)	73352128	73352285	Class-II-subclass-2:Helitron-Helitron-8796	(+)	Helitron
1	73737940	73738301	BTX642.Lnc01G4946.1	(-)	73737684	73738081	Class-II-subclass-1:TIR-Unknown-3733	(+)	TIR
1	73851815	73853815	BTX642.Lnc01G4962.1	(-)	73853806	73853918	Class-I:LTR-Copia-17744	(-)	LTR
1	73852018	73853815	BTX642.Lnc01G4962.2	(-)	73853806	73853918	Class-I:LTR-Copia-17744	(-)	LTR
1	73852335	73853815	BTX642.Lnc01G4962.3	(-)	73853806	73853918	Class-I:LTR-Copia-17744	(-)	LTR
1	74259141	74259521	BTX642.Lnc01G5021.1	(-)	74259269	74259458	Class-I:LTR-Unknown-8590	(+)	LTR
1	74336308	74339441	BTX642.Lnc01G5028.1	(+)	74336658	74336992	Class-I:LTR-Unknown-15307	(-)	LTR
1	74497301	74498663	BTX642.Lnc01G5046.1	(+)	74497948	74498211	Class-II-subclass-2:MITE-MITE-44106	(-)	MITE
1	74516411	74516732	BTX642.Lnc01G5049.1	(-)	74511626	74527458	Class-II-subclass-2:Helitron-Helitron-10149	(-)	Helitron
1	74578610	74579848	BTX642.Lnc01G5059.1	(+)	74561414	74578883	Class-II-subclass-2:Helitron-Helitron-7919	(+)	Helitron
1	7465035	7470067	BTX642.Lnc01G1002.1	(+)	7465338	7465545	Class-I:LTR-Unknown-1930	(+)	LTR
1	74681625	74682089	BTX642.Lnc01G5069.1	(-)	74681024	74684752	Class-I:LINE-L1-11788	(-)	LINE
1	75039397	75041699	BTX642.Lnc01G5108.3	(+)	75041698	75041886	Class-I:LTR-Unknown-4040	(-)	LTR
1	75041406	75041699	BTX642.Lnc01G5108.4	(+)	75041698	75041886	Class-I:LTR-Unknown-4040	(-)	LTR
1	75174167	75177532	BTX642.Lnc01G5128.2	(+)	75163605	75185811	Class-II-subclass-2:Helitron-Helitron-3042	(+)	Helitron
1	75175881	75177532	BTX642.Lnc01G5128.3	(+)	75163605	75185811	Class-II-subclass-2:Helitron-Helitron-3042	(+)	Helitron
1	75180576	75181081	BTX642.Lnc01G5127.7	(-)	75163605	75185811	Class-II-subclass-2:Helitron-Helitron-3042	(+)	Helitron
1	75180670	75183370	BTX642.Lnc01G5128.4	(+)	75163605	75185811	Class-II-subclass-2:Helitron-Helitron-3042	(+)	Helitron
1	75193318	75196752	BTX642.Lnc01G5132.1	(-)	75196350	75204709	Class-I:LTR-Unknown-12280	(+)	LTR
1	75481110	75482221	BTX642.Lnc01G5167.1	(-)	75481880	75482061	Class-II-subclass-2:MITE-MITE-3238	(+)	MITE
1	75865531	75869659	BTX642.Lnc01G5211.1	(-)	75868488	75868593	Class-II-subclass-2:MITE-MITE-39248	(+)	MITE
1	7589254	7589878	BTX642.Lnc01G1021.1	(-)	7589788	7608030	Class-II-subclass-2:Helitron-Helitron-446	(+)	Helitron
1	75953575	75954332	BTX642.Lnc01G5218.5	(-)	75950120	75954728	Class-II-subclass-2:Helitron-Helitron-2351	(-)	Helitron
1	75978860	75980872	BTX642.Lnc01G5224.2	(-)	75980501	75980766	Class-II-subclass-1:TIR-PIF-Harbinger-35451	(+)	TIR
1	76196668	76198079	BTX642.Lnc01G5246.1	(+)	76197700	76198042	Class-II-subclass-2:Helitron-Helitron-5125	(+)	Helitron
1	76196714	76198079	BTX642.Lnc01G5246.2	(+)	76197700	76198042	Class-II-subclass-2:Helitron-Helitron-5125	(+)	Helitron
1	76264594	76269851	BTX642.Lnc01G5257.1	(+)	76264573	76271490	Class-I:LTR-Unknown-6428	(-)	LTR
1	76264720	76269851	BTX642.Lnc01G5257.2	(+)	76264573	76271490	Class-I:LTR-Unknown-6428	(-)	LTR
1	76267006	76269851	BTX642.Lnc01G5257.3	(+)	76264573	76271490	Class-I:LTR-Unknown-6428	(-)	LTR
1	76274172	76274514	BTX642.Lnc01G5260.1	(-)	76271835	76291503	Class-II-subclass-2:Helitron-Helitron-12670	(-)	Helitron
1	76459253	76459571	BTX642.Lnc01G5282.1	(-)	76450370	76462443	Class-I:LTR-Gypsy-10982	(+)	LTR
1	76473836	76474138	BTX642.Lnc01G5293.1	(+)	76474005	76474266	Class-I:LTR-Gypsy-9280	(+)	LTR
1	76478571	76480424	BTX642.Lnc01G5294.1	(+)	76480022	76480398	Class-II-subclass-2:MITE-MITE-9960	(-)	MITE
1	76718755	76719525	BTX642.Lnc01G5304.1	(-)	76719286	76719547	Class-I:LTR-Unknown-3012	(-)	LTR
1	77291862	77299273	BTX642.Lnc01G5384.1	(-)	77292084	77292181	Class-I:LTR-Copia-21896	(-)	LTR
1	77294454	77299273	BTX642.Lnc01G5384.2	(-)	77294611	77294653	Class-II-subclass-2:Helitron-Helitron-6673	(-)	Helitron
1	77294583	77299273	BTX642.Lnc01G5384.3	(-)	77294611	77294653	Class-II-subclass-2:Helitron-Helitron-6673	(-)	Helitron
1	77294598	77299273	BTX642.Lnc01G5384.4	(-)	77294611	77294653	Class-II-subclass-2:Helitron-Helitron-6673	(-)	Helitron
1	77294603	77299273	BTX642.Lnc01G5384.5	(-)	77294611	77294653	Class-II-subclass-2:Helitron-Helitron-6673	(-)	Helitron
1	77294706	77299273	BTX642.Lnc01G5384.6	(-)	77294812	77295219	Class-II-subclass-2:Helitron-Helitron-526	(-)	Helitron
1	77294706	77299273	BTX642.Lnc01G5384.7	(-)	77294812	77295219	Class-II-subclass-2:Helitron-Helitron-526	(-)	Helitron
1	7733152	7738746	BTX642.Lnc01G1042.1	(+)	7735737	7735889	Class-I:LTR-Unknown-16324	(+)	LTR
1	77334250	77335343	BTX642.Lnc01G5393.1	(+)	77334652	77334891	Class-I:LTR-Unknown-16480	(+)	LTR
1	77673861	77674615	BTX642.Lnc01G5433.1	(+)	77673775	77673886	Class-II-subclass-1:TIR-MuDR-7110	(-)	TIR
1	7770198	7777028	BTX642.Lnc01G1044.1	(-)	7769847	7777257	Class-I:LTR-Gypsy-6186	(-)	LTR
1	7770253	7774115	BTX642.Lnc01G1045.1	(-)	7769847	7777257	Class-I:LTR-Gypsy-6186	(-)	LTR
1	7771499	7774115	BTX642.Lnc01G1045.2	(-)	7769847	7777257	Class-I:LTR-Gypsy-6186	(-)	LTR
1	77823323	77826755	BTX642.Lnc01G5449.14	(-)	77823266	77832866	Class-II-subclass-2:Helitron-Helitron-11646	(-)	Helitron
1	77917651	77917979	BTX642.Lnc01G5457.1	(-)	77915691	77938082	Class-I:LTR-Gypsy-52427	(-)	LTR
1	78417962	78418550	BTX642.Lnc01G5516.1	(-)	78417582	78418158	Class-I:LTR-Gypsy-41886	(-)	LTR
1	78438851	78439198	BTX642.Lnc01G5518.1	(-)	78438777	78438971	Class-I:LTR-Gypsy-67355	(-)	LTR
1	786663	788323	BTX642.Lnc01G92.1	(+)	786924	786993	Class-I:LTR-Gypsy-40955	(+)	LTR
1	78936828	78938729	BTX642.Lnc01G5590.1	(+)	78934827	78936835	Class-I:LTR-Copia-20593	(+)	LTR
1	78954208	78958122	BTX642.Lnc01G5592.1	(-)	78955709	78956291	Class-I:LINE-L1-3198	(+)	LINE
1	78972898	78973443	BTX642.Lnc01G5598.1	(-)	78972181	78975593	Class-II-subclass-1:TIR-MuDR-9556	(-)	TIR
1	78972900	78973443	BTX642.Lnc01G5598.3	(-)	78972181	78975593	Class-II-subclass-1:TIR-MuDR-9556	(-)	TIR
1	79003683	79006772	BTX642.Lnc01G5603.1	(+)	79003415	79003750	Class-I:LTR-Unknown-16080	(+)	LTR
1	79094658	79103366	BTX642.Lnc01G5611.1	(-)	79097078	79097209	Class-I:LTR-Gypsy-39662	(-)	LTR
1	79094869	79103366	BTX642.Lnc01G5611.2	(-)	79097078	79097209	Class-I:LTR-Gypsy-39662	(-)	LTR
1	79094877	79097722	BTX642.Lnc01G5611.3	(-)	79097078	79097209	Class-I:LTR-Gypsy-39662	(-)	LTR
1	79094878	79103366	BTX642.Lnc01G5611.4	(-)	79097078	79097209	Class-I:LTR-Gypsy-39662	(-)	LTR
1	79094890	79103366	BTX642.Lnc01G5611.5	(-)	79097078	79097209	Class-I:LTR-Gypsy-39662	(-)	LTR
1	79094918	79103366	BTX642.Lnc01G5611.6	(-)	79097078	79097209	Class-I:LTR-Gypsy-39662	(-)	LTR
1	79096308	79097722	BTX642.Lnc01G5611.7	(-)	79097078	79097209	Class-I:LTR-Gypsy-39662	(-)	LTR
1	79258471	79260775	BTX642.Lnc01G5662.3	(-)	79249673	79265597	Class-II-subclass-2:Helitron-Helitron-6382	(+)	Helitron
1	79258475	79260775	BTX642.Lnc01G5662.4	(-)	79249673	79265597	Class-II-subclass-2:Helitron-Helitron-6382	(+)	Helitron
1	79258507	79260775	BTX642.Lnc01G5662.5	(-)	79249673	79265597	Class-II-subclass-2:Helitron-Helitron-6382	(+)	Helitron
1	79258511	79260775	BTX642.Lnc01G5662.6	(-)	79249673	79265597	Class-II-subclass-2:Helitron-Helitron-6382	(+)	Helitron
1	79258512	79260775	BTX642.Lnc01G5662.7	(-)	79249673	79265597	Class-II-subclass-2:Helitron-Helitron-6382	(+)	Helitron
1	79260062	79260775	BTX642.Lnc01G5662.8	(-)	79249673	79265597	Class-II-subclass-2:Helitron-Helitron-6382	(+)	Helitron
1	79547161	79548513	BTX642.Lnc01G5667.1	(+)	79548293	79548505	Class-II-subclass-1:TIR-Tc1-Mariner-5547	(+)	TIR
1	79652549	79654557	BTX642.Lnc01G5680.2	(-)	79653578	79653837	Class-II-subclass-2:MITE-MITE-21802	(+)	MITE
1	7967527	7968898	BTX642.Lnc01G1069.1	(-)	7968019	7968189	Class-II-subclass-1:TIR-MuDR-5624	(-)	TIR
1	7967765	7968898	BTX642.Lnc01G1069.2	(-)	7968019	7968189	Class-II-subclass-1:TIR-MuDR-5624	(-)	TIR
1	7967953	7968898	BTX642.Lnc01G1069.3	(-)	7968019	7968189	Class-II-subclass-1:TIR-MuDR-5624	(-)	TIR
1	80120777	80121559	BTX642.Lnc01G5742.1	(-)	80121427	80121646	Class-II-subclass-1:TIR-Harbinger-11320	(-)	TIR
1	80120817	80121559	BTX642.Lnc01G5742.2	(-)	80121427	80121646	Class-II-subclass-1:TIR-Harbinger-11320	(-)	TIR
1	80511169	80511611	BTX642.Lnc01G5783.1	(+)	80511590	80511752	Class-I:LTR-Gypsy-73233	(-)	LTR
1	80531703	80533381	BTX642.Lnc01G5779.1	(+)	80532205	80532712	Class-II-subclass-2:MITE-MITE-14812	(-)	MITE
1	80602642	80603437	BTX642.Lnc01G5789.1	(+)	80603066	80603163	Class-II-subclass-1:TIR-MuLE-MuDR-4999	(-)	TIR
1	80879584	80880712	BTX642.Lnc01G5808.2	(+)	80879887	80879954	Class-II-subclass-1:TIR-MuDR-10880	(-)	TIR
1	812663	813681	BTX642.Lnc01G93.1	(+)	812680	814207	Class-I:LTR-Gypsy-19906	(+)	LTR
1	8163547	8163917	BTX642.Lnc01G1098.1	(+)	8160389	8164318	Class-II-subclass-1:TIR-hAT-1463	(-)	TIR
1	8293102	8293704	BTX642.Lnc01G1109.1	(-)	8290526	8295485	Class-II-subclass-2:Helitron-Helitron-8906	(-)	Helitron
1	8708278	8715290	BTX642.Lnc01G1151.2	(-)	8712134	8712629	Class-II-subclass-2:MITE-MITE-16918	(-)	MITE
1	8710046	8715930	BTX642.Lnc01G1151.6	(-)	8712134	8712629	Class-II-subclass-2:MITE-MITE-16918	(-)	MITE
1	8886565	8891686	BTX642.Lnc01G1166.1	(-)	8886555	8886658	Class-I:LTR-Gypsy-74445	(+)	LTR
1	8886565	8892355	BTX642.Lnc01G1166.2	(-)	8886555	8886658	Class-I:LTR-Gypsy-74445	(+)	LTR
1	8886565	8892355	BTX642.Lnc01G1166.3	(-)	8886555	8886658	Class-I:LTR-Gypsy-74445	(+)	LTR
1	8886568	8889086	BTX642.Lnc01G1167.1	(+)	8886555	8886658	Class-I:LTR-Gypsy-74445	(+)	LTR
1	8919762	8921140	BTX642.Lnc01G1172.1	(-)	8919652	8919920	Class-II-subclass-1:TIR-Harbinger-18282	(+)	TIR
1	9428628	9432985	BTX642.Lnc01G1237.2	(-)	9428564	9428708	Class-I:LTR-Gypsy-74865	(+)	LTR
1	9428628	9432985	BTX642.Lnc01G1237.1	(-)	9428564	9428708	Class-I:LTR-Gypsy-74865	(+)	LTR
1	9428629	9432985	BTX642.Lnc01G1237.3	(-)	9428564	9428708	Class-I:LTR-Gypsy-74865	(+)	LTR
1	9428635	9432985	BTX642.Lnc01G1237.4	(-)	9428564	9428708	Class-I:LTR-Gypsy-74865	(+)	LTR
1	9428635	9432985	BTX642.Lnc01G1237.5	(-)	9428564	9428708	Class-I:LTR-Gypsy-74865	(+)	LTR
1	9428637	9432985	BTX642.Lnc01G1237.6	(-)	9428564	9428708	Class-I:LTR-Gypsy-74865	(+)	LTR
1	9428643	9432985	BTX642.Lnc01G1237.7	(-)	9428564	9428708	Class-I:LTR-Gypsy-74865	(+)	LTR
1	9428646	9432985	BTX642.Lnc01G1237.8	(-)	9428564	9428708	Class-I:LTR-Gypsy-74865	(+)	LTR
1	9428649	9432985	BTX642.Lnc01G1237.9	(-)	9428564	9428708	Class-I:LTR-Gypsy-74865	(+)	LTR
1	9428656	9432985	BTX642.Lnc01G1237.11	(-)	9428564	9428708	Class-I:LTR-Gypsy-74865	(+)	LTR
1	9428656	9432985	BTX642.Lnc01G1237.13	(-)	9428564	9428708	Class-I:LTR-Gypsy-74865	(+)	LTR
1	9428656	9432985	BTX642.Lnc01G1237.10	(-)	9428564	9428708	Class-I:LTR-Gypsy-74865	(+)	LTR
1	9428656	9432985	BTX642.Lnc01G1237.12	(-)	9428564	9428708	Class-I:LTR-Gypsy-74865	(+)	LTR
1	9428663	9432985	BTX642.Lnc01G1237.14	(-)	9428564	9428708	Class-I:LTR-Gypsy-74865	(+)	LTR
1	9428663	9432985	BTX642.Lnc01G1237.16	(-)	9428564	9428708	Class-I:LTR-Gypsy-74865	(+)	LTR
1	9428663	9432985	BTX642.Lnc01G1237.15	(-)	9428564	9428708	Class-I:LTR-Gypsy-74865	(+)	LTR
1	9428663	9432985	BTX642.Lnc01G1237.17	(-)	9428564	9428708	Class-I:LTR-Gypsy-74865	(+)	LTR
1	9428667	9432985	BTX642.Lnc01G1237.18	(-)	9428564	9428708	Class-I:LTR-Gypsy-74865	(+)	LTR
1	9428667	9432985	BTX642.Lnc01G1237.19	(-)	9428564	9428708	Class-I:LTR-Gypsy-74865	(+)	LTR
1	9428668	9432985	BTX642.Lnc01G1237.20	(-)	9428564	9428708	Class-I:LTR-Gypsy-74865	(+)	LTR
1	9428675	9432985	BTX642.Lnc01G1237.21	(-)	9428564	9428708	Class-I:LTR-Gypsy-74865	(+)	LTR
1	9428680	9432985	BTX642.Lnc01G1237.22	(-)	9428564	9428708	Class-I:LTR-Gypsy-74865	(+)	LTR
1	9428680	9432985	BTX642.Lnc01G1237.23	(-)	9428564	9428708	Class-I:LTR-Gypsy-74865	(+)	LTR
1	9428680	9432985	BTX642.Lnc01G1237.24	(-)	9428564	9428708	Class-I:LTR-Gypsy-74865	(+)	LTR
1	9428687	9432985	BTX642.Lnc01G1237.25	(-)	9428564	9428708	Class-I:LTR-Gypsy-74865	(+)	LTR
1	9428711	9432712	BTX642.Lnc01G1237.26	(-)	9429150	9429441	Class-II-subclass-2:MITE-MITE-19082	(+)	MITE
1	9428714	9432985	BTX642.Lnc01G1237.27	(-)	9429150	9429441	Class-II-subclass-2:MITE-MITE-19082	(+)	MITE
1	9428730	9432985	BTX642.Lnc01G1237.28	(-)	9429150	9429441	Class-II-subclass-2:MITE-MITE-19082	(+)	MITE
1	9429069	9432985	BTX642.Lnc01G1237.29	(-)	9429150	9429441	Class-II-subclass-2:MITE-MITE-19082	(+)	MITE
1	9429157	9432985	BTX642.Lnc01G1237.30	(-)	9429150	9429441	Class-II-subclass-2:MITE-MITE-19082	(+)	MITE
1	9429157	9432985	BTX642.Lnc01G1237.31	(-)	9429150	9429441	Class-II-subclass-2:MITE-MITE-19082	(+)	MITE
1	9429322	9432985	BTX642.Lnc01G1237.32	(-)	9429150	9429441	Class-II-subclass-2:MITE-MITE-19082	(+)	MITE
1	9429421	9432985	BTX642.Lnc01G1237.33	(-)	9429150	9429441	Class-II-subclass-2:MITE-MITE-19082	(+)	MITE
1	9429421	9432985	BTX642.Lnc01G1237.34	(-)	9429150	9429441	Class-II-subclass-2:MITE-MITE-19082	(+)	MITE
1	9429422	9432985	BTX642.Lnc01G1237.35	(-)	9429150	9429441	Class-II-subclass-2:MITE-MITE-19082	(+)	MITE
1	9576846	9579846	BTX642.Lnc01G1239.2	(+)	9571468	9578431	Class-I:LTR-Gypsy-4521	(+)	LTR
1	9576872	9579846	BTX642.Lnc01G1240.2	(-)	9571468	9578431	Class-I:LTR-Gypsy-4521	(+)	LTR
1	9576882	9579846	BTX642.Lnc01G1240.3	(-)	9571468	9578431	Class-I:LTR-Gypsy-4521	(+)	LTR
1	9576890	9579846	BTX642.Lnc01G1239.3	(+)	9571468	9578431	Class-I:LTR-Gypsy-4521	(+)	LTR
1	9576892	9579846	BTX642.Lnc01G1239.4	(+)	9571468	9578431	Class-I:LTR-Gypsy-4521	(+)	LTR
1	9576903	9579846	BTX642.Lnc01G1239.5	(+)	9571468	9578431	Class-I:LTR-Gypsy-4521	(+)	LTR
1	9576927	9579846	BTX642.Lnc01G1239.6	(+)	9571468	9578431	Class-I:LTR-Gypsy-4521	(+)	LTR
1	9908457	9909248	BTX642.Lnc01G1274.1	(+)	9908624	9908879	Class-I:LTR-Unknown-11604	(-)	LTR
1	9908512	9909248	BTX642.Lnc01G1274.2	(+)	9908624	9908879	Class-I:LTR-Unknown-11604	(-)	LTR
1	9908549	9909248	BTX642.Lnc01G1274.3	(+)	9908624	9908879	Class-I:LTR-Unknown-11604	(-)	LTR
1	9908570	9909248	BTX642.Lnc01G1274.4	(+)	9908624	9908879	Class-I:LTR-Unknown-11604	(-)	LTR
1	9908651	9909248	BTX642.Lnc01G1274.5	(+)	9908624	9908879	Class-I:LTR-Unknown-11604	(-)	LTR
10	1008602	1011691	BTX642.Lnc10G5923.1	(-)	1008371	1017568	Class-II-subclass-2:Helitron-Helitron-8909	(-)	Helitron
10	10291220	10291551	BTX642.Lnc10G6880.1	(-)	10281910	10294969	Class-I:LTR-Gypsy-11881	(+)	LTR
10	11081645	11082874	BTX642.Lnc10G6907.1	(+)	11080172	11092803	Class-I:LTR-Gypsy-53779	(+)	LTR
10	112701	114302	BTX642.Lnc10G5829.1	(-)	114241	114389	Class-I:LTR-Gypsy-40106	(-)	LTR
10	1127643	1129139	BTX642.Lnc10G5946.2	(+)	1121276	1129246	Class-II-subclass-2:Helitron-Helitron-6099	(+)	Helitron
10	11766035	11766758	BTX642.Lnc10G6935.1	(-)	11766559	11766714	Class-II-subclass-1:TIR-PIF-Harbinger-44905	(+)	TIR
10	12392568	12395737	BTX642.Lnc10G6974.1	(-)	12395559	12398723	Class-II-subclass-1:TIR-CMC-EnSpm-8295	(-)	TIR
10	1250561	1251522	BTX642.Lnc10G5965.2	(-)	1250549	1250786	Class-II-subclass-1:TIR-PIF-Harbinger-38198	(+)	TIR
10	1250595	1251522	BTX642.Lnc10G5965.3	(-)	1250549	1250786	Class-II-subclass-1:TIR-PIF-Harbinger-38198	(+)	TIR
10	12981787	12984076	BTX642.Lnc10G6994.1	(+)	12982960	12983221	Class-II-subclass-2:MITE-MITE-9151	(-)	MITE
10	12981825	12984076	BTX642.Lnc10G6994.2	(+)	12982960	12983221	Class-II-subclass-2:MITE-MITE-9151	(-)	MITE
10	12981843	12984076	BTX642.Lnc10G6994.3	(+)	12982960	12983221	Class-II-subclass-2:MITE-MITE-9151	(-)	MITE
10	12981844	12984076	BTX642.Lnc10G6994.4	(+)	12982960	12983221	Class-II-subclass-2:MITE-MITE-9151	(-)	MITE
10	12981861	12984076	BTX642.Lnc10G6994.5	(+)	12982960	12983221	Class-II-subclass-2:MITE-MITE-9151	(-)	MITE
10	12981868	12984076	BTX642.Lnc10G6994.6	(+)	12982960	12983221	Class-II-subclass-2:MITE-MITE-9151	(-)	MITE
10	12981896	12984076	BTX642.Lnc10G6994.7	(+)	12982960	12983221	Class-II-subclass-2:MITE-MITE-9151	(-)	MITE
10	12981934	12984076	BTX642.Lnc10G6994.8	(+)	12982960	12983221	Class-II-subclass-2:MITE-MITE-9151	(-)	MITE
10	13045620	13048325	BTX642.Lnc10G7002.1	(+)	13045552	13045684	Class-II-subclass-1:TIR-hAT-Ac-1025	(-)	TIR
10	13045620	13048325	BTX642.Lnc10G7002.2	(+)	13045552	13045684	Class-II-subclass-1:TIR-hAT-Ac-1025	(-)	TIR
10	13045624	13048325	BTX642.Lnc10G7002.3	(+)	13045552	13045684	Class-II-subclass-1:TIR-hAT-Ac-1025	(-)	TIR
10	13045634	13046384	BTX642.Lnc10G7002.4	(+)	13045552	13045684	Class-II-subclass-1:TIR-hAT-Ac-1025	(-)	TIR
10	13045675	13048325	BTX642.Lnc10G7002.5	(+)	13045552	13045684	Class-II-subclass-1:TIR-hAT-Ac-1025	(-)	TIR
10	13045679	13048325	BTX642.Lnc10G7002.6	(+)	13045552	13045684	Class-II-subclass-1:TIR-hAT-Ac-1025	(-)	TIR
10	1333401	1335484	BTX642.Lnc10G5979.1	(-)	1333806	1334412	Class-I:LINE-L1-12920	(+)	LINE
10	13703877	13704238	BTX642.Lnc10G7020.1	(+)	13704216	13704362	Class-II-subclass-2:MITE-MITE-39763	(-)	MITE
10	13718774	13719122	BTX642.Lnc10G7023.1	(+)	13717054	13723663	Class-I:LTR-Gypsy-35440	(+)	LTR
10	13719186	13720503	BTX642.Lnc10G7024.1	(+)	13717054	13723663	Class-I:LTR-Gypsy-35440	(+)	LTR
10	13720530	13723685	BTX642.Lnc10G7025.1	(+)	13717054	13723663	Class-I:LTR-Gypsy-35440	(+)	LTR
10	13722312	13723685	BTX642.Lnc10G7025.2	(+)	13717054	13723663	Class-I:LTR-Gypsy-35440	(+)	LTR
10	13722353	13723685	BTX642.Lnc10G7025.3	(+)	13717054	13723663	Class-I:LTR-Gypsy-35440	(+)	LTR
10	1378503	1379624	BTX642.Lnc10G5976.1	(+)	1377743	1381831	Class-I:LTR-Copia-20569	(-)	LTR
10	13825685	13828435	BTX642.Lnc10G7028.1	(+)	13826863	13826951	Class-I:LINE-L1-12854	(+)	LINE
10	13825745	13828435	BTX642.Lnc10G7028.2	(+)	13826863	13826951	Class-I:LINE-L1-12854	(+)	LINE
10	13826641	13828435	BTX642.Lnc10G7028.3	(+)	13826863	13826951	Class-I:LINE-L1-12854	(+)	LINE
10	13949105	13951360	BTX642.Lnc10G7038.3	(+)	13942162	13951665	Class-II-subclass-2:Helitron-Helitron-6371	(+)	Helitron
10	13949119	13951360	BTX642.Lnc10G7038.4	(+)	13942162	13951665	Class-II-subclass-2:Helitron-Helitron-6371	(+)	Helitron
10	13949496	13951360	BTX642.Lnc10G7038.5	(+)	13942162	13951665	Class-II-subclass-2:Helitron-Helitron-6371	(+)	Helitron
10	13949513	13951360	BTX642.Lnc10G7038.6	(+)	13942162	13951665	Class-II-subclass-2:Helitron-Helitron-6371	(+)	Helitron
10	13949863	13951360	BTX642.Lnc10G7038.7	(+)	13942162	13951665	Class-II-subclass-2:Helitron-Helitron-6371	(+)	Helitron
10	14108722	14111786	BTX642.Lnc10G7042.1	(+)	14110211	14111008	Class-II-subclass-1:TIR-MuLE-MuDR-3851	(-)	TIR
10	14108722	14111786	BTX642.Lnc10G7042.2	(+)	14110211	14111008	Class-II-subclass-1:TIR-MuLE-MuDR-3851	(-)	TIR
10	15029526	15031620	BTX642.Lnc10G7070.2	(+)	15028869	15031630	Class-I:LINE-L1-6509	(-)	LINE
10	15580573	15582123	BTX642.Lnc10G7091.4	(-)	15580875	15581142	Class-I:LTR-Copia-12641	(-)	LTR
10	15591855	15597093	BTX642.Lnc10G7092.1	(+)	15591942	15592820	Class-I:LTR-Gypsy-58573	(+)	LTR
10	16149377	16150670	BTX642.Lnc10G7098.1	(-)	16140083	16152172	Class-I:LTR-Gypsy-13539	(-)	LTR
10	16479679	16480514	BTX642.Lnc10G7104.1	(+)	16479443	16479821	Class-II-subclass-1:TIR-EnSpm-CACTA-12392	(-)	TIR
10	16903469	16906382	BTX642.Lnc10G7110.1	(-)	16903819	16903932	Class-I:LTR-Gypsy-27150	(+)	LTR
10	17174802	17182787	BTX642.Lnc10G7117.1	(-)	17178272	17178418	Class-I:LINE-L1-9474	(-)	LINE
10	1750347	1756063	BTX642.Lnc10G6030.1	(-)	1750009	1758113	Class-I:LTR-Gypsy-68735	(+)	LTR
10	1750357	1752138	BTX642.Lnc10G6031.1	(+)	1750009	1758113	Class-I:LTR-Gypsy-68735	(+)	LTR
10	1750358	1755969	BTX642.Lnc10G6030.2	(-)	1750009	1758113	Class-I:LTR-Gypsy-68735	(+)	LTR
10	1750676	1756063	BTX642.Lnc10G6030.3	(-)	1750009	1758113	Class-I:LTR-Gypsy-68735	(+)	LTR
10	1751238	1756475	BTX642.Lnc10G6032.1	(-)	1750009	1758113	Class-I:LTR-Gypsy-68735	(+)	LTR
10	1756080	1757087	BTX642.Lnc10G6031.3	(+)	1750009	1758113	Class-I:LTR-Gypsy-68735	(+)	LTR
10	17783505	17785783	BTX642.Lnc10G7142.1	(+)	17777737	17783512	Class-I:LTR-Gypsy-43456	(-)	LTR
10	17783505	17785783	BTX642.Lnc10G7142.2	(+)	17777737	17783512	Class-I:LTR-Gypsy-43456	(-)	LTR
10	17986744	17987935	BTX642.Lnc10G7139.1	(+)	17984215	17993204	Class-I:LTR-Gypsy-19925	(+)	LTR
10	17991865	17993063	BTX642.Lnc10G7140.1	(+)	17984215	17993204	Class-I:LTR-Gypsy-19925	(+)	LTR
10	18008787	18010961	BTX642.Lnc10G7145.5	(+)	18009951	18010015	Class-II-subclass-1:TIR-PIF-Harbinger-19979	(-)	TIR
10	18018954	18021648	BTX642.Lnc10G7146.2	(-)	18013159	18018992	Class-I:LTR-LARD-7074	(-)	LTR
10	18018980	18021648	BTX642.Lnc10G7146.3	(-)	18013159	18018992	Class-I:LTR-LARD-7074	(-)	LTR
10	18270715	18272948	BTX642.Lnc10G7160.5	(+)	18272783	18272856	Class-II-subclass-1:TIR-Harbinger-20810	(+)	TIR
10	18442926	18443916	BTX642.Lnc10G7175.1	(-)	18441662	18458079	Class-II-subclass-2:Helitron-Helitron-11216	(+)	Helitron
10	19314436	19316554	BTX642.Lnc10G7177.1	(+)	19310731	19336431	Class-I:LTR-Unknown-16169	(+)	LTR
10	19439645	19445138	BTX642.Lnc10G7186.1	(-)	19439808	19439991	Class-I:SINE-tRNA-2534	(+)	SINE
10	19439645	19445138	BTX642.Lnc10G7186.2	(-)	19439808	19439991	Class-I:SINE-tRNA-2534	(+)	SINE
10	19440865	19445138	BTX642.Lnc10G7186.3	(-)	19437298	19441001	Class-II-subclass-2:Helitron-Helitron-6067	(-)	Helitron
10	19440878	19445138	BTX642.Lnc10G7186.4	(-)	19437298	19441001	Class-II-subclass-2:Helitron-Helitron-6067	(-)	Helitron
10	19440892	19445138	BTX642.Lnc10G7186.5	(-)	19437298	19441001	Class-II-subclass-2:Helitron-Helitron-6067	(-)	Helitron
10	19440896	19445138	BTX642.Lnc10G7186.6	(-)	19437298	19441001	Class-II-subclass-2:Helitron-Helitron-6067	(-)	Helitron
10	20034044	20035746	BTX642.Lnc10G7199.1	(+)	20032450	20044592	Class-I:LTR-Gypsy-44235	(+)	LTR
10	20058684	20059066	BTX642.Lnc10G7200.1	(-)	20058111	20060003	Class-II-subclass-1:TIR-EnSpm-CACTA-1962	(-)	TIR
10	201474	203310	BTX642.Lnc10G5833.1	(-)	200221	202217	Class-II-subclass-1:TIR-MuDR-9407	(+)	TIR
10	20163536	20165750	BTX642.Lnc10G7204.1	(+)	20165598	20165997	Class-II-subclass-1:TIR-EnSpm-CACTA-9858	(+)	TIR
10	20423449	20425858	BTX642.Lnc10G7215.3	(-)	20424453	20425883	Class-I:LINE-L1-9994	(+)	LINE
10	20707164	20709904	BTX642.Lnc10G7219.1	(-)	20709627	20710109	Class-I:LTR-Gypsy-22024	(-)	LTR
10	21783851	21789906	BTX642.Lnc10G7231.1	(+)	21784610	21784754	Class-I:LTR-Gypsy-27014	(+)	LTR
10	21962822	21966876	BTX642.Lnc10G7237.3	(-)	21953042	21963499	Class-I:LTR-Gypsy-44106	(-)	LTR
10	21962919	21966876	BTX642.Lnc10G7237.4	(-)	21953042	21963499	Class-I:LTR-Gypsy-44106	(-)	LTR
10	21962925	21966876	BTX642.Lnc10G7237.5	(-)	21953042	21963499	Class-I:LTR-Gypsy-44106	(-)	LTR
10	21962940	21966876	BTX642.Lnc10G7237.6	(-)	21953042	21963499	Class-I:LTR-Gypsy-44106	(-)	LTR
10	21962941	21966876	BTX642.Lnc10G7237.7	(-)	21953042	21963499	Class-I:LTR-Gypsy-44106	(-)	LTR
10	21962941	21966876	BTX642.Lnc10G7237.8	(-)	21953042	21963499	Class-I:LTR-Gypsy-44106	(-)	LTR
10	21962951	21966876	BTX642.Lnc10G7237.9	(-)	21953042	21963499	Class-I:LTR-Gypsy-44106	(-)	LTR
10	22678100	22680665	BTX642.Lnc10G7244.2	(+)	22677874	22678604	Class-II-subclass-1:TIR-EnSpm-CACTA-13172	(+)	TIR
10	22678100	22680665	BTX642.Lnc10G7244.3	(+)	22677874	22678604	Class-II-subclass-1:TIR-EnSpm-CACTA-13172	(+)	TIR
10	22678100	22680665	BTX642.Lnc10G7244.1	(+)	22677874	22678604	Class-II-subclass-1:TIR-EnSpm-CACTA-13172	(+)	TIR
10	22678125	22680665	BTX642.Lnc10G7244.4	(+)	22677874	22678604	Class-II-subclass-1:TIR-EnSpm-CACTA-13172	(+)	TIR
10	22879651	22882102	BTX642.Lnc10G7245.3	(-)	22879536	22883756	Class-I:LINE-L1-5747	(-)	LINE
10	22880599	22882218	BTX642.Lnc10G7245.8	(-)	22879536	22883756	Class-I:LINE-L1-5747	(-)	LINE
10	24746871	24749160	BTX642.Lnc10G7272.1	(+)	24739498	24756305	Class-I:LTR-Gypsy-61553	(+)	LTR
10	24746876	24749160	BTX642.Lnc10G7272.2	(+)	24739498	24756305	Class-I:LTR-Gypsy-61553	(+)	LTR
10	25806678	25807014	BTX642.Lnc10G7279.1	(-)	25805809	25810231	Class-II-subclass-1:TIR-CMC-EnSpm-8310	(-)	TIR
10	2586574	2588399	BTX642.Lnc10G6129.1	(-)	2587374	2587886	Class-I:LTR-Gypsy-61803	(+)	LTR
10	27192	28937	BTX642.Lnc10G5811.1	(+)	26223	31436	Class-II-subclass-2:Helitron-Helitron-9536	(+)	Helitron
10	2739761	2745994	BTX642.Lnc10G6146.1	(-)	2738857	2747279	Class-I:LTR-Gypsy-64093	(+)	LTR
10	2798855	2801868	BTX642.Lnc10G6155.1	(-)	2799066	2799326	Class-II-subclass-2:MITE-MITE-37105	(+)	MITE
10	2798928	2801868	BTX642.Lnc10G6155.2	(-)	2799066	2799326	Class-II-subclass-2:MITE-MITE-37105	(+)	MITE
10	2799187	2800785	BTX642.Lnc10G6156.1	(+)	2799066	2799326	Class-II-subclass-2:MITE-MITE-37105	(+)	MITE
10	2799213	2801868	BTX642.Lnc10G6155.3	(-)	2799066	2799326	Class-II-subclass-2:MITE-MITE-37105	(+)	MITE
10	3303587	3303914	BTX642.Lnc10G6231.1	(-)	3303572	3303720	Class-II-subclass-1:TIR-PIF-Harbinger-1721	(+)	TIR
10	33899006	33903958	BTX642.Lnc10G7302.1	(+)	33899336	33900828	Class-I:LTR-Gypsy-46859	(-)	LTR
10	33899035	33903958	BTX642.Lnc10G7302.2	(+)	33899336	33900828	Class-I:LTR-Gypsy-46859	(-)	LTR
10	33899072	33903958	BTX642.Lnc10G7302.3	(+)	33899336	33900828	Class-I:LTR-Gypsy-46859	(-)	LTR
10	33901918	33903958	BTX642.Lnc10G7302.7	(+)	33901637	33901939	Class-I:LTR-Gypsy-16471	(-)	LTR
10	33901918	33903958	BTX642.Lnc10G7302.6	(+)	33901637	33901939	Class-I:LTR-Gypsy-16471	(-)	LTR
10	34742088	34743607	BTX642.Lnc10G7298.1	(+)	34740764	34760814	Class-I:LTR-Gypsy-44079	(+)	LTR
10	34783933	34785407	BTX642.Lnc10G7299.1	(+)	34776983	34788333	Class-I:LTR-Gypsy-38949	(+)	LTR
10	3521363	3524671	BTX642.Lnc10G6258.2	(-)	3521329	3521608	Class-II-subclass-2:MITE-MITE-41907	(-)	MITE
10	3521426	3524671	BTX642.Lnc10G6258.3	(-)	3521329	3521608	Class-II-subclass-2:MITE-MITE-41907	(-)	MITE
10	3521609	3524671	BTX642.Lnc10G6258.4	(-)	3521989	3522161	Class-II-subclass-2:MITE-MITE-19197	(-)	MITE
10	3521615	3524671	BTX642.Lnc10G6258.5	(-)	3521989	3522161	Class-II-subclass-2:MITE-MITE-19197	(-)	MITE
10	35864764	35866478	BTX642.Lnc10G7312.5	(+)	35865872	35879299	Class-II-subclass-2:Helitron-Helitron-2560	(+)	Helitron
10	360333	361368	BTX642.Lnc10G5854.2	(-)	361090	361408	Class-I:LTR-Unknown-3687	(-)	LTR
10	36984187	36986609	BTX642.Lnc10G7320.1	(+)	36985930	36986976	Class-II-subclass-1:TIR-EnSpm-CACTA-13889	(+)	TIR
10	36984293	36986609	BTX642.Lnc10G7320.2	(+)	36985930	36986976	Class-II-subclass-1:TIR-EnSpm-CACTA-13889	(+)	TIR
10	37050877	37056459	BTX642.Lnc10G7319.1	(+)	37048998	37059965	Class-I:LTR-Unknown-670	(-)	LTR
10	37984399	37984752	BTX642.Lnc10G7332.1	(+)	37980899	37984764	Class-II-subclass-2:Helitron-Helitron-11791	(+)	Helitron
10	3871048	3873038	BTX642.Lnc10G6298.1	(+)	3868705	3871050	Class-II-subclass-1:TIR-MuDR-4529	(+)	TIR
10	406816	408422	BTX642.Lnc10G5867.5	(+)	406787	407405	Class-I:LTR-Gypsy-55324	(+)	LTR
10	406832	408422	BTX642.Lnc10G5867.6	(+)	406787	407405	Class-I:LTR-Gypsy-55324	(+)	LTR
10	40694468	40694758	BTX642.Lnc10G7360.1	(+)	40690231	40695890	Class-II-subclass-1:TIR-Tc1-Mariner-5515	(-)	TIR
10	408422	412188	BTX642.Lnc10G5867.8	(+)	407957	408831	Class-I:LTR-Unknown-14603	(-)	LTR
10	411987	413240	BTX642.Lnc10G5866.9	(-)	412240	412366	Class-I:LTR-Unknown-4830	(-)	LTR
10	422063	422654	BTX642.Lnc10G5869.1	(+)	422150	422253	Class-I:LTR-Gypsy-60371	(-)	LTR
10	42432993	42434374	BTX642.Lnc10G7401.1	(-)	42434261	42434414	Class-II-subclass-2:Helitron-Helitron-6426	(+)	Helitron
10	42434840	42436807	BTX642.Lnc10G7402.1	(-)	42436227	42461404	Class-I:LTR-Gypsy-66780	(-)	LTR
10	4267136	4272747	BTX642.Lnc10G6339.2	(-)	4271148	4271663	Class-I:LTR-Gypsy-35853	(+)	LTR
10	4267211	4272747	BTX642.Lnc10G6339.3	(-)	4271148	4271663	Class-I:LTR-Gypsy-35853	(+)	LTR
10	4267240	4272747	BTX642.Lnc10G6339.4	(-)	4271148	4271663	Class-I:LTR-Gypsy-35853	(+)	LTR
10	4268387	4270776	BTX642.Lnc10G6339.6	(-)	4267597	4268405	Class-II-subclass-1:TIR-MuLE-MuDR-1075	(-)	TIR
10	4268395	4272747	BTX642.Lnc10G6339.8	(-)	4271148	4271663	Class-I:LTR-Gypsy-35853	(+)	LTR
10	4268409	4272747	BTX642.Lnc10G6339.10	(-)	4271148	4271663	Class-I:LTR-Gypsy-35853	(+)	LTR
10	4268419	4272747	BTX642.Lnc10G6339.11	(-)	4271148	4271663	Class-I:LTR-Gypsy-35853	(+)	LTR
10	4271599	4272747	BTX642.Lnc10G6339.12	(-)	4271148	4271663	Class-I:LTR-Gypsy-35853	(+)	LTR
10	4380290	4380817	BTX642.Lnc10G6348.1	(-)	4380522	4380633	Class-II-subclass-2:MITE-MITE-20011	(+)	MITE
10	43948032	43950212	BTX642.Lnc10G7423.1	(+)	43949843	43950094	Class-II-subclass-1:TIR-EnSpm-CACTA-3017	(+)	TIR
10	43948082	43950212	BTX642.Lnc10G7423.2	(+)	43949843	43950094	Class-II-subclass-1:TIR-EnSpm-CACTA-3017	(+)	TIR
10	43948086	43950212	BTX642.Lnc10G7423.3	(+)	43949843	43950094	Class-II-subclass-1:TIR-EnSpm-CACTA-3017	(+)	TIR
10	43948089	43950212	BTX642.Lnc10G7423.4	(+)	43949843	43950094	Class-II-subclass-1:TIR-EnSpm-CACTA-3017	(+)	TIR
10	44581670	44582720	BTX642.Lnc10G7441.1	(+)	44582140	44582192	Class-I:LTR-Gypsy-56989	(-)	LTR
10	44598428	44599465	BTX642.Lnc10G7461.1	(+)	44598499	44599008	Class-I:LTR-Copia-19606	(-)	LTR
10	447250	449750	BTX642.Lnc10G5877.1	(-)	447529	447712	Class-II-subclass-1:TIR-PIF-Harbinger-44919	(+)	TIR
10	45232494	45232850	BTX642.Lnc10G7451.1	(-)	45219623	45236315	Class-I:LTR-Gypsy-73246	(+)	LTR
10	46160700	46161968	BTX642.Lnc10G7482.1	(-)	46161653	46161697	Class-I:LTR-Copia-4517	(+)	LTR
10	46922459	46925473	BTX642.Lnc10G7509.1	(+)	46922844	46925112	Class-I:LINE-L1-6577	(-)	LINE
10	46922481	46925473	BTX642.Lnc10G7509.2	(+)	46922844	46925112	Class-I:LINE-L1-6577	(-)	LINE
10	46922544	46926267	BTX642.Lnc10G7509.3	(+)	46922844	46925112	Class-I:LINE-L1-6577	(-)	LINE
10	4695745	4698728	BTX642.Lnc10G6391.6	(-)	4695779	4696012	Class-II-subclass-1:TIR-Harbinger-14764	(+)	TIR
10	4695868	4698728	BTX642.Lnc10G6391.7	(-)	4695779	4696012	Class-II-subclass-1:TIR-Harbinger-14764	(+)	TIR
10	4744238	4745415	BTX642.Lnc10G6395.1	(+)	4744933	4745041	Class-II-subclass-2:MITE-MITE-48896	(-)	MITE
10	4744437	4745415	BTX642.Lnc10G6395.2	(+)	4744933	4745041	Class-II-subclass-2:MITE-MITE-48896	(-)	MITE
10	47581563	47582287	BTX642.Lnc10G7521.2	(-)	47581679	47582306	Class-II-subclass-1:TIR-EnSpm-CACTA-9767	(+)	TIR
10	47738565	47740595	BTX642.Lnc10G7527.1	(+)	47739870	47741361	Class-II-subclass-1:TIR-EnSpm-CACTA-7972	(+)	TIR
10	4795027	4796903	BTX642.Lnc10G6410.1	(-)	4795095	4796057	Class-II-subclass-2:MITE-MITE-12718	(+)	MITE
10	47955915	47956728	BTX642.Lnc10G7539.3	(+)	47955755	47955989	Class-I:LTR-Copia-1656	(+)	LTR
10	4798258	4798868	BTX642.Lnc10G6402.1	(+)	4798297	4798538	Class-II-subclass-2:MITE-MITE-46641	(+)	MITE
10	48372284	48377764	BTX642.Lnc10G7559.1	(+)	48369368	48386312	Class-I:LTR-Gypsy-69938	(-)	LTR
10	48724143	48727672	BTX642.Lnc10G7571.1	(-)	48726225	48726340	Class-I:LTR-Gypsy-44851	(-)	LTR
10	48724155	48727672	BTX642.Lnc10G7571.2	(-)	48726225	48726340	Class-I:LTR-Gypsy-44851	(-)	LTR
10	48724159	48727672	BTX642.Lnc10G7571.3	(-)	48726225	48726340	Class-I:LTR-Gypsy-44851	(-)	LTR
10	48724159	48724897	BTX642.Lnc10G7572.1	(+)	48707870	48724268	Class-II-subclass-2:Helitron-Helitron-13663	(-)	Helitron
10	48724168	48727672	BTX642.Lnc10G7571.4	(-)	48726225	48726340	Class-I:LTR-Gypsy-44851	(-)	LTR
10	48724171	48727672	BTX642.Lnc10G7571.5	(-)	48726225	48726340	Class-I:LTR-Gypsy-44851	(-)	LTR
10	48724176	48727672	BTX642.Lnc10G7571.6	(-)	48726225	48726340	Class-I:LTR-Gypsy-44851	(-)	LTR
10	48724176	48727672	BTX642.Lnc10G7571.7	(-)	48726225	48726340	Class-I:LTR-Gypsy-44851	(-)	LTR
10	48724213	48727672	BTX642.Lnc10G7571.8	(-)	48726225	48726340	Class-I:LTR-Gypsy-44851	(-)	LTR
10	48724217	48727672	BTX642.Lnc10G7571.9	(-)	48726225	48726340	Class-I:LTR-Gypsy-44851	(-)	LTR
10	48724954	48727672	BTX642.Lnc10G7571.10	(-)	48726225	48726340	Class-I:LTR-Gypsy-44851	(-)	LTR
10	48724988	48727672	BTX642.Lnc10G7571.11	(-)	48726225	48726340	Class-I:LTR-Gypsy-44851	(-)	LTR
10	48724989	48727672	BTX642.Lnc10G7571.12	(-)	48726225	48726340	Class-I:LTR-Gypsy-44851	(-)	LTR
10	49047169	49047642	BTX642.Lnc10G7586.1	(-)	49046708	49047640	Class-I:LTR-Gypsy-14731	(+)	LTR
10	49082075	49082941	BTX642.Lnc10G7592.1	(-)	49081526	49082351	Class-II-subclass-1:TIR-MuDR-3286	(-)	TIR
10	49356829	49358495	BTX642.Lnc10G7597.2	(+)	49356652	49361088	Class-I:LINE-L1-517	(-)	LINE
10	49430075	49431580	BTX642.Lnc10G7600.1	(-)	49414602	49436367	Class-I:LTR-Gypsy-69823	(-)	LTR
10	4944765	4946228	BTX642.Lnc10G6421.6	(+)	4934475	4946228	Class-I:LTR-Copia-1801	(+)	LTR
10	4944785	4946228	BTX642.Lnc10G6421.7	(+)	4934475	4946228	Class-I:LTR-Copia-1801	(+)	LTR
10	49740159	49744339	BTX642.Lnc10G7615.1	(-)	49743934	49744050	Class-I:LTR-LARD-4767	(+)	LTR
10	49740542	49744339	BTX642.Lnc10G7615.4	(-)	49743934	49744050	Class-I:LTR-LARD-4767	(+)	LTR
10	49999196	50001752	BTX642.Lnc10G7625.1	(+)	50001592	50001910	Class-I:LTR-Copia-12505	(-)	LTR
10	49999197	50001752	BTX642.Lnc10G7625.4	(+)	50001592	50001910	Class-I:LTR-Copia-12505	(-)	LTR
10	50272392	50276215	BTX642.Lnc10G7639.1	(-)	50272658	50272735	Class-I:SINE-tRNA-1181	(+)	SINE
10	51075647	51079800	BTX642.Lnc10G7687.2	(-)	51079481	51079534	Class-I:LINE-RTE-409	(-)	LINE
10	51075851	51079800	BTX642.Lnc10G7687.3	(-)	51079481	51079534	Class-I:LINE-RTE-409	(-)	LINE
10	51423212	51424553	BTX642.Lnc10G7706.1	(+)	51422941	51423223	Class-II-subclass-2:MITE-MITE-26238	(+)	MITE
10	51986180	51989354	BTX642.Lnc10G7755.1	(-)	51989065	51989313	Class-II-subclass-2:MITE-MITE-38473	(+)	MITE
10	52405103	52405856	BTX642.Lnc10G7785.2	(-)	52405502	52405627	Class-II-subclass-1:TIR-MuDR-8825	(-)	TIR
10	52497690	52498525	BTX642.Lnc10G7798.1	(+)	52497348	52497708	Class-II-subclass-1:TIR-Tc1-Mariner-1706	(+)	TIR
10	52853778	52854208	BTX642.Lnc10G7829.1	(+)	52849114	52854095	Class-I:LTR-Unknown-1081	(-)	LTR
10	52901338	52902778	BTX642.Lnc10G7836.1	(-)	52900990	52903811	Class-II-subclass-1:TIR-hAT-542	(+)	TIR
10	52933261	52937230	BTX642.Lnc10G7844.1	(-)	52934063	52934318	Class-II-subclass-1:TIR-PIF-Harbinger-28060	(+)	TIR
10	52933399	52933896	BTX642.Lnc10G7844.2	(-)	52918387	52934700	Class-II-subclass-2:Helitron-Helitron-7881	(-)	Helitron
10	52934150	52937230	BTX642.Lnc10G7844.3	(-)	52934063	52934318	Class-II-subclass-1:TIR-PIF-Harbinger-28060	(+)	TIR
10	52934474	52936428	BTX642.Lnc10G7844.4	(-)	52918387	52934700	Class-II-subclass-2:Helitron-Helitron-7881	(-)	Helitron
10	53216335	53217254	BTX642.Lnc10G7863.1	(+)	53217129	53217181	Class-II-subclass-2:MITE-MITE-48439	(-)	MITE
10	53236425	53237243	BTX642.Lnc10G7867.1	(+)	53236961	53237192	Class-II-subclass-1:TIR-PIF-Harbinger-37029	(-)	TIR
10	53372620	53372941	BTX642.Lnc10G7876.1	(-)	53370621	53374380	Class-II-subclass-1:TIR-CMC-EnSpm-11561	(-)	TIR
10	53413625	53414742	BTX642.Lnc10G7879.12	(-)	53403965	53415515	Class-I:LTR-Copia-19347	(-)	LTR
10	53443493	53444973	BTX642.Lnc10G7877.2	(+)	53444252	53444324	Class-II-subclass-1:TIR-PIF-Harbinger-40494	(+)	TIR
10	53507097	53508597	BTX642.Lnc10G7885.1	(-)	53507146	53507348	Class-II-subclass-1:TIR-Harbinger-224	(+)	TIR
10	53517562	53518933	BTX642.Lnc10G7890.1	(-)	53518728	53519004	Class-II-subclass-2:MITE-MITE-42221	(+)	MITE
10	53575773	53577511	BTX642.Lnc10G7894.7	(+)	53575912	53576517	Class-I:LTR-Unknown-2945	(-)	LTR
10	53576120	53577511	BTX642.Lnc10G7894.8	(+)	53575912	53576517	Class-I:LTR-Unknown-2945	(-)	LTR
10	53576120	53577511	BTX642.Lnc10G7894.9	(+)	53575912	53576517	Class-I:LTR-Unknown-2945	(-)	LTR
10	54416249	54416515	BTX642.Lnc10G7966.1	(+)	54414490	54416602	Class-II-subclass-1:TIR-EnSpm-CACTA-5886	(-)	TIR
10	54581781	54583735	BTX642.Lnc10G7983.1	(+)	54581738	54581848	Class-I:LTR-Copia-10370	(+)	LTR
10	54648072	54649625	BTX642.Lnc10G7997.2	(+)	54647036	54648492	Class-I:LTR-Copia-10845	(+)	LTR
10	54711696	54712028	BTX642.Lnc10G7999.1	(+)	54711299	54714939	Class-II-subclass-1:TIR-hAT-Ac-1032	(+)	TIR
10	54721014	54726630	BTX642.Lnc10G8001.2	(+)	54722430	54722664	Class-I:LTR-Copia-4506	(-)	LTR
10	54721014	54726630	BTX642.Lnc10G8001.1	(+)	54722430	54722664	Class-I:LTR-Copia-4506	(-)	LTR
10	54721014	54726630	BTX642.Lnc10G8001.3	(+)	54722430	54722664	Class-I:LTR-Copia-4506	(-)	LTR
10	54721014	54726630	BTX642.Lnc10G8001.4	(+)	54722430	54722664	Class-I:LTR-Copia-4506	(-)	LTR
10	54721075	54726630	BTX642.Lnc10G8001.5	(+)	54722430	54722664	Class-I:LTR-Copia-4506	(-)	LTR
10	54721075	54726630	BTX642.Lnc10G8001.6	(+)	54722430	54722664	Class-I:LTR-Copia-4506	(-)	LTR
10	54721076	54726630	BTX642.Lnc10G8001.7	(+)	54722430	54722664	Class-I:LTR-Copia-4506	(-)	LTR
10	54721082	54726630	BTX642.Lnc10G8001.8	(+)	54722430	54722664	Class-I:LTR-Copia-4506	(-)	LTR
10	54722445	54725381	BTX642.Lnc10G8002.1	(-)	54722430	54722664	Class-I:LTR-Copia-4506	(-)	LTR
10	54867114	54868947	BTX642.Lnc10G8019.1	(-)	54867696	54867797	Class-I:LTR-Copia-21176	(-)	LTR
10	54956296	54956812	BTX642.Lnc10G8009.1	(+)	54956756	54957257	Class-II-subclass-1:TIR-MuLE-MuDR-3112	(-)	TIR
10	55003027	55005278	BTX642.Lnc10G8025.3	(-)	55004341	55004805	Class-II-subclass-1:TIR-Harbinger-3188	(-)	TIR
10	55003043	55005278	BTX642.Lnc10G8025.4	(-)	55004341	55004805	Class-II-subclass-1:TIR-Harbinger-3188	(-)	TIR
10	55049609	55052977	BTX642.Lnc10G8031.1	(+)	55050453	55050708	Class-I:LTR-Unknown-13473	(+)	LTR
10	55132270	55133943	BTX642.Lnc10G8036.1	(-)	55132828	55132974	Class-I:LTR-Gypsy-4417	(-)	LTR
10	55607284	55611963	BTX642.Lnc10G8079.2	(-)	55610286	55610451	Class-I:LTR-Copia-21374	(-)	LTR
10	55641833	55642548	BTX642.Lnc10G8085.1	(+)	55629272	55647451	Class-II-subclass-2:Helitron-Helitron-6594	(-)	Helitron
10	56842953	56851229	BTX642.Lnc10G8206.3	(+)	56849558	56850774	Class-I:LTR-Gypsy-64698	(+)	LTR
10	56843005	56846761	BTX642.Lnc10G8206.6	(+)	56845145	56845733	Class-II-subclass-1:TIR-MuDR-603	(-)	TIR
10	56843069	56849562	BTX642.Lnc10G8206.8	(+)	56849558	56850774	Class-I:LTR-Gypsy-64698	(+)	LTR
10	56843086	56849562	BTX642.Lnc10G8206.9	(+)	56849558	56850774	Class-I:LTR-Gypsy-64698	(+)	LTR
10	57562026	57565273	BTX642.Lnc10G8270.1	(+)	57561982	57562087	Class-I:LTR-Gypsy-9845	(+)	LTR
10	57566123	57569906	BTX642.Lnc10G8272.1	(-)	57569370	57569565	Class-II-subclass-2:MITE-MITE-26559	(+)	MITE
10	57566154	57569906	BTX642.Lnc10G8272.2	(-)	57569370	57569565	Class-II-subclass-2:MITE-MITE-26559	(+)	MITE
10	57568003	57569906	BTX642.Lnc10G8272.3	(-)	57569370	57569565	Class-II-subclass-2:MITE-MITE-26559	(+)	MITE
10	57602580	57602905	BTX642.Lnc10G8275.1	(-)	57594339	57606244	Class-II-subclass-2:Helitron-Helitron-10788	(-)	Helitron
10	57611205	57613050	BTX642.Lnc10G8283.1	(+)	57611069	57611363	Class-II-subclass-2:MITE-MITE-10775	(+)	MITE
10	57622230	57622819	BTX642.Lnc10G8279.2	(-)	57618748	57622980	Class-II-subclass-1:TIR-MuDR-1906	(-)	TIR
10	57623811	57624369	BTX642.Lnc10G8279.4	(-)	57623080	57629323	Class-I:LTR-Copia-4886	(+)	LTR
10	57676573	57680689	BTX642.Lnc10G8293.1	(+)	57677676	57680318	Class-I:LTR-LARD-725	(+)	LTR
10	57700691	57702870	BTX642.Lnc10G8285.2	(+)	57698713	57707650	Class-II-subclass-2:Helitron-Helitron-5337	(-)	Helitron
10	57700725	57702870	BTX642.Lnc10G8284.2	(-)	57698713	57707650	Class-II-subclass-2:Helitron-Helitron-5337	(-)	Helitron
10	57700733	57702870	BTX642.Lnc10G8284.3	(-)	57698713	57707650	Class-II-subclass-2:Helitron-Helitron-5337	(-)	Helitron
10	57761934	57763602	BTX642.Lnc10G8300.5	(+)	57762562	57762719	Class-II-subclass-1:TIR-hAT-8193	(+)	TIR
10	57761986	57766574	BTX642.Lnc10G8300.6	(+)	57762562	57762719	Class-II-subclass-1:TIR-hAT-8193	(+)	TIR
10	58190002	58191036	BTX642.Lnc10G8337.1	(-)	58189605	58190153	Class-II-subclass-1:TIR-Harbinger-4951	(-)	TIR
10	58190022	58191036	BTX642.Lnc10G8337.2	(-)	58189605	58190153	Class-II-subclass-1:TIR-Harbinger-4951	(-)	TIR
10	58190027	58191036	BTX642.Lnc10G8337.3	(-)	58189605	58190153	Class-II-subclass-1:TIR-Harbinger-4951	(-)	TIR
10	58190027	58190644	BTX642.Lnc10G8337.4	(-)	58189605	58190153	Class-II-subclass-1:TIR-Harbinger-4951	(-)	TIR
10	58190046	58191036	BTX642.Lnc10G8337.5	(-)	58189605	58190153	Class-II-subclass-1:TIR-Harbinger-4951	(-)	TIR
10	58335769	58338579	BTX642.Lnc10G8357.3	(+)	58336364	58336432	Class-I:LINE-L1-1175	(+)	LINE
10	58335850	58338579	BTX642.Lnc10G8357.5	(+)	58336364	58336432	Class-I:LINE-L1-1175	(+)	LINE
10	58518355	58520319	BTX642.Lnc10G8388.3	(+)	58518142	58518392	Class-II-subclass-1:TIR-PIF-Harbinger-24430	(-)	TIR
10	58672242	58676178	BTX642.Lnc10G8403.1	(-)	58671966	58672372	Class-I:LINE-Unknown-1127	(+)	LINE
10	58672335	58676178	BTX642.Lnc10G8403.2	(-)	58671966	58672372	Class-I:LINE-Unknown-1127	(+)	LINE
10	58845029	58847152	BTX642.Lnc10G8429.2	(+)	58845650	58845799	Class-II-subclass-2:Helitron-Helitron-7188	(-)	Helitron
10	58845411	58847152	BTX642.Lnc10G8429.3	(+)	58845650	58845799	Class-II-subclass-2:Helitron-Helitron-7188	(-)	Helitron
10	59256038	59256855	BTX642.Lnc10G8486.1	(+)	59256248	59256488	Class-II-subclass-1:TIR-PIF-Harbinger-45890	(-)	TIR
10	59487401	59488020	BTX642.Lnc10G8560.1	(+)	59487323	59487579	Class-II-subclass-1:TIR-Novosib-107	(+)	TIR
10	59504951	59508106	BTX642.Lnc10G8521.2	(+)	59505216	59505678	Class-I:LTR-Copia-1646	(-)	LTR
10	59618434	59619016	BTX642.Lnc10G8526.1	(+)	59612372	59630758	Class-II-subclass-2:Helitron-Helitron-5091	(-)	Helitron
10	60021803	60024759	BTX642.Lnc10G8583.5	(+)	60020677	60023876	Class-I:LTR-Copia-2953	(+)	LTR
10	6062055	6062292	BTX642.Lnc10G6537.1	(+)	6054226	6063446	Class-II-subclass-2:Helitron-Helitron-10068	(-)	Helitron
10	6067578	6071625	BTX642.Lnc10G6538.1	(+)	6070211	6070360	Class-II-subclass-1:TIR-PIF-Harbinger-13776	(-)	TIR
10	6067587	6071625	BTX642.Lnc10G6538.2	(+)	6070211	6070360	Class-II-subclass-1:TIR-PIF-Harbinger-13776	(-)	TIR
10	60676581	60677208	BTX642.Lnc10G8680.2	(+)	60676006	60676584	Class-II-subclass-1:TIR-PIF-Harbinger-25384	(+)	TIR
10	6082440	6084344	BTX642.Lnc10G6540.1	(+)	6084136	6084384	Class-II-subclass-2:Helitron-Helitron-8515	(+)	Helitron
10	6083126	6084344	BTX642.Lnc10G6540.2	(+)	6084136	6084384	Class-II-subclass-2:Helitron-Helitron-8515	(+)	Helitron
10	60961009	60964186	BTX642.Lnc10G8711.1	(+)	60963459	60963526	Class-II-subclass-1:TIR-hAT-6214	(-)	TIR
10	6167786	6173982	BTX642.Lnc10G6546.1	(+)	6167223	6175855	Class-I:LTR-Gypsy-13880	(-)	LTR
10	6850425	6852034	BTX642.Lnc10G6593.2	(-)	6851884	6852781	Class-I:LTR-Gypsy-50661	(-)	LTR
10	7195569	7199286	BTX642.Lnc10G6633.1	(+)	7196180	7197009	Class-II-subclass-1:TIR-EnSpm-CACTA-9182	(+)	TIR
10	7195569	7199286	BTX642.Lnc10G6633.2	(+)	7196180	7197009	Class-II-subclass-1:TIR-EnSpm-CACTA-9182	(+)	TIR
10	7195622	7199286	BTX642.Lnc10G6633.3	(+)	7196180	7197009	Class-II-subclass-1:TIR-EnSpm-CACTA-9182	(+)	TIR
10	7195633	7199286	BTX642.Lnc10G6633.6	(+)	7196180	7197009	Class-II-subclass-1:TIR-EnSpm-CACTA-9182	(+)	TIR
10	7195648	7199286	BTX642.Lnc10G6633.8	(+)	7196180	7197009	Class-II-subclass-1:TIR-EnSpm-CACTA-9182	(+)	TIR
10	7195698	7199286	BTX642.Lnc10G6633.11	(+)	7196180	7197009	Class-II-subclass-1:TIR-EnSpm-CACTA-9182	(+)	TIR
10	7195714	7199286	BTX642.Lnc10G6633.12	(+)	7196180	7197009	Class-II-subclass-1:TIR-EnSpm-CACTA-9182	(+)	TIR
10	7341086	7343485	BTX642.Lnc10G6646.1	(-)	7341325	7341611	Class-II-subclass-1:TIR-EnSpm-CACTA-11291	(-)	TIR
10	7341086	7343485	BTX642.Lnc10G6646.2	(-)	7341325	7341611	Class-II-subclass-1:TIR-EnSpm-CACTA-11291	(-)	TIR
10	7359145	7360348	BTX642.Lnc10G6647.1	(+)	7358087	7366936	Class-I:LTR-Gypsy-8327	(+)	LTR
10	7359145	7365433	BTX642.Lnc10G6647.2	(+)	7358087	7366936	Class-I:LTR-Gypsy-8327	(+)	LTR
10	7364230	7365433	BTX642.Lnc10G6647.3	(+)	7358087	7366936	Class-I:LTR-Gypsy-8327	(+)	LTR
10	7439008	7439336	BTX642.Lnc10G6656.1	(+)	7438702	7439047	Class-II-subclass-1:TIR-PIF-Harbinger-17166	(-)	TIR
10	7624875	7627188	BTX642.Lnc10G6686.1	(+)	7624827	7624896	Class-II-subclass-1:TIR-CMC-EnSpm-9150	(-)	TIR
10	7625137	7627188	BTX642.Lnc10G6686.2	(+)	7620111	7628485	Class-II-subclass-2:Helitron-Helitron-6045	(+)	Helitron
10	7699176	7699454	BTX642.Lnc10G6688.1	(-)	7699164	7699388	Class-II-subclass-2:MITE-MITE-40354	(-)	MITE
10	7975729	7977802	BTX642.Lnc10G6711.1	(+)	7975885	7976136	Class-II-subclass-1:TIR-EnSpm-CACTA-7755	(-)	TIR
10	7976064	7977802	BTX642.Lnc10G6711.2	(+)	7975885	7976136	Class-II-subclass-1:TIR-EnSpm-CACTA-7755	(-)	TIR
10	8165413	8166904	BTX642.Lnc10G6719.1	(+)	8165459	8165604	Class-II-subclass-2:MITE-MITE-32924	(+)	MITE
10	823669	824380	BTX642.Lnc10G5913.1	(+)	812909	826252	Class-II-subclass-2:Helitron-Helitron-6610	(+)	Helitron
10	8247265	8250158	BTX642.Lnc10G6727.1	(-)	8248694	8248886	Class-II-subclass-1:TIR-Tc1-Mariner-2275	(+)	TIR
10	848200	851643	BTX642.Lnc10G5919.1	(+)	848327	848419	Class-I:LTR-Gypsy-70512	(+)	LTR
10	849938	851643	BTX642.Lnc10G5919.2	(+)	850630	860213	Class-II-subclass-2:Helitron-Helitron-5138	(+)	Helitron
10	850064	851643	BTX642.Lnc10G5919.3	(+)	850630	860213	Class-II-subclass-2:Helitron-Helitron-5138	(+)	Helitron
10	8592769	8593359	BTX642.Lnc10G6753.3	(+)	8592814	8592933	Class-I:LTR-Copia-21501	(-)	LTR
10	8785873	8787281	BTX642.Lnc10G6770.1	(+)	8782520	8808551	Class-I:LTR-Gypsy-67326	(+)	LTR
10	8795532	8796910	BTX642.Lnc10G6771.1	(+)	8782520	8808551	Class-I:LTR-Gypsy-67326	(+)	LTR
10	9063302	9064563	BTX642.Lnc10G6798.1	(+)	9064124	9064362	Class-II-subclass-1:TIR-TcMar-Stowaway-12103	(+)	TIR
10	9063303	9064563	BTX642.Lnc10G6798.2	(+)	9064124	9064362	Class-II-subclass-1:TIR-TcMar-Stowaway-12103	(+)	TIR
10	9063369	9064563	BTX642.Lnc10G6798.3	(+)	9064124	9064362	Class-II-subclass-1:TIR-TcMar-Stowaway-12103	(+)	TIR
10	9151766	9153190	BTX642.Lnc10G6802.1	(-)	9148859	9151947	Class-II-subclass-1:TIR-EnSpm-CACTA-14414	(-)	TIR
10	9233731	9234981	BTX642.Lnc10G6807.1	(-)	9234486	9234661	Class-II-subclass-2:MITE-MITE-6085	(-)	MITE
10	9352715	9354321	BTX642.Lnc10G6820.2	(-)	9353168	9353269	Class-II-subclass-1:TIR-Harbinger-17762	(-)	TIR
10	9424303	9425478	BTX642.Lnc10G6823.1	(+)	9424843	9424975	Class-II-subclass-1:TIR-MuDR-7347	(+)	TIR
10	9687630	9688902	BTX642.Lnc10G6842.1	(-)	9687672	9687752	Class-II-subclass-1:TIR-PIF-Harbinger-5402	(+)	TIR
10	9761011	9761521	BTX642.Lnc10G6849.2	(+)	9761459	9761702	Class-II-subclass-1:TIR-hAT-7149	(-)	TIR
2	10219443	10221097	BTX642.Lnc02G9619.1	(+)	10220144	10220487	Class-II-subclass-1:TIR-MuLE-MuDR-4004	(+)	TIR
2	10378673	10380352	BTX642.Lnc02G9629.2	(+)	10378364	10382913	Class-I:LINE-L1-3236	(-)	LINE
2	10379191	10380352	BTX642.Lnc02G9629.3	(+)	10378364	10382913	Class-I:LINE-L1-3236	(-)	LINE
2	10528492	10531261	BTX642.Lnc02G9637.1	(+)	10528538	10529487	Class-II-subclass-1:TIR-PIF-Harbinger-34169	(-)	TIR
2	10548172	10550067	BTX642.Lnc02G9639.2	(-)	10549636	10549849	Class-II-subclass-2:MITE-MITE-40761	(-)	MITE
2	11024613	11025543	BTX642.Lnc02G9654.1	(-)	11023553	11025602	Class-I:LTR-Copia-3062	(-)	LTR
2	11024613	11025543	BTX642.Lnc02G9654.2	(-)	11023553	11025602	Class-I:LTR-Copia-3062	(-)	LTR
2	11156572	11157364	BTX642.Lnc02G9661.1	(-)	11155859	11164076	Class-II-subclass-1:TIR-EnSpm-CACTA-14536	(-)	TIR
2	11350797	11351803	BTX642.Lnc02G9664.1	(-)	11339310	11352204	Class-II-subclass-1:TIR-CMC-EnSpm-8878	(-)	TIR
2	11350868	11351803	BTX642.Lnc02G9664.3	(-)	11339310	11352204	Class-II-subclass-1:TIR-CMC-EnSpm-8878	(-)	TIR
2	11662781	11667476	BTX642.Lnc02G9673.1	(+)	11664777	11664846	Class-II-subclass-2:MITE-MITE-13144	(+)	MITE
2	11662800	11669107	BTX642.Lnc02G9673.2	(+)	11667645	11670385	Class-I:LTR-Gypsy-49809	(+)	LTR
2	11787301	11787709	BTX642.Lnc02G9682.1	(-)	11786664	11800192	Class-I:LTR-Gypsy-32909	(-)	LTR
2	11790966	11791454	BTX642.Lnc02G9687.1	(+)	11786664	11800192	Class-I:LTR-Gypsy-32909	(-)	LTR
2	12168149	12171806	BTX642.Lnc02G9700.1	(+)	12171643	12172052	Class-II-subclass-1:TIR-Harbinger-11040	(-)	TIR
2	131121	131583	BTX642.Lnc02G8766.1	(+)	129592	132749	Class-II-subclass-2:Helitron-Helitron-2530	(-)	Helitron
2	132664	137847	BTX642.Lnc02G8764.12	(-)	132570	132702	Class-I:LTR-Gypsy-40038	(+)	LTR
2	132664	137847	BTX642.Lnc02G8764.13	(-)	132570	132702	Class-I:LTR-Gypsy-40038	(+)	LTR
2	132664	137847	BTX642.Lnc02G8764.14	(-)	132570	132702	Class-I:LTR-Gypsy-40038	(+)	LTR
2	132664	137847	BTX642.Lnc02G8764.15	(-)	132570	132702	Class-I:LTR-Gypsy-40038	(+)	LTR
2	132686	137847	BTX642.Lnc02G8764.16	(-)	132570	132702	Class-I:LTR-Gypsy-40038	(+)	LTR
2	132686	137847	BTX642.Lnc02G8764.17	(-)	132570	132702	Class-I:LTR-Gypsy-40038	(+)	LTR
2	132686	137847	BTX642.Lnc02G8764.18	(-)	132570	132702	Class-I:LTR-Gypsy-40038	(+)	LTR
2	132690	137847	BTX642.Lnc02G8764.19	(-)	132570	132702	Class-I:LTR-Gypsy-40038	(+)	LTR
2	132691	137847	BTX642.Lnc02G8764.20	(-)	132570	132702	Class-I:LTR-Gypsy-40038	(+)	LTR
2	132698	137847	BTX642.Lnc02G8764.21	(-)	132570	132702	Class-I:LTR-Gypsy-40038	(+)	LTR
2	132698	137847	BTX642.Lnc02G8764.22	(-)	132570	132702	Class-I:LTR-Gypsy-40038	(+)	LTR
2	132704	137847	BTX642.Lnc02G8764.23	(-)	133389	133473	Class-I:LTR-Gypsy-32724	(-)	LTR
2	132704	137847	BTX642.Lnc02G8764.24	(-)	133389	133473	Class-I:LTR-Gypsy-32724	(-)	LTR
2	132734	137847	BTX642.Lnc02G8764.25	(-)	133389	133473	Class-I:LTR-Gypsy-32724	(-)	LTR
2	132734	137847	BTX642.Lnc02G8764.26	(-)	133389	133473	Class-I:LTR-Gypsy-32724	(-)	LTR
2	132734	137847	BTX642.Lnc02G8764.27	(-)	133389	133473	Class-I:LTR-Gypsy-32724	(-)	LTR
2	132734	137847	BTX642.Lnc02G8764.28	(-)	133389	133473	Class-I:LTR-Gypsy-32724	(-)	LTR
2	132734	137847	BTX642.Lnc02G8764.29	(-)	133389	133473	Class-I:LTR-Gypsy-32724	(-)	LTR
2	132736	137847	BTX642.Lnc02G8764.30	(-)	133389	133473	Class-I:LTR-Gypsy-32724	(-)	LTR
2	13291266	13291602	BTX642.Lnc02G9737.1	(-)	13291438	13291564	Class-II-subclass-1:TIR-CMC-EnSpm-10243	(+)	TIR
2	13300620	13301671	BTX642.Lnc02G9740.2	(-)	13301549	13301758	Class-II-subclass-2:Helitron-Helitron-12535	(-)	Helitron
2	13300624	13301671	BTX642.Lnc02G9740.3	(-)	13301549	13301758	Class-II-subclass-2:Helitron-Helitron-12535	(-)	Helitron
2	13300624	13301671	BTX642.Lnc02G9740.4	(-)	13301549	13301758	Class-II-subclass-2:Helitron-Helitron-12535	(-)	Helitron
2	13354735	13359632	BTX642.Lnc02G9743.4	(+)	13357477	13357898	Class-I:LINE-L1-10190	(+)	LINE
2	13354735	13359632	BTX642.Lnc02G9743.3	(+)	13357477	13357898	Class-I:LINE-L1-10190	(+)	LINE
2	13358478	13363437	BTX642.Lnc02G9743.5	(+)	13361267	13361662	Class-I:LINE-L1-6079	(+)	LINE
2	14236466	14241710	BTX642.Lnc02G9816.1	(+)	14238554	14238611	Class-I:LTR-Gypsy-19034	(+)	LTR
2	14879006	14881978	BTX642.Lnc02G9852.1	(+)	14866794	14879040	Class-I:LTR-Gypsy-22627	(+)	LTR
2	15080296	15081525	BTX642.Lnc02G9855.1	(-)	15080043	15082314	Class-I:LTR-LARD-8138	(+)	LTR
2	15080296	15081525	BTX642.Lnc02G9855.2	(-)	15080043	15082314	Class-I:LTR-LARD-8138	(+)	LTR
2	15125254	15128013	BTX642.Lnc02G9861.1	(+)	15127474	15127510	Class-I:LTR-Gypsy-34722	(-)	LTR
2	1514345	1520158	BTX642.Lnc02G8901.1	(+)	1517352	1517635	Class-I:LTR-Unknown-7121	(-)	LTR
2	1553596	1554069	BTX642.Lnc02G8904.1	(-)	1553963	1554137	Class-II-subclass-2:MITE-MITE-17852	(-)	MITE
2	15725723	15726462	BTX642.Lnc02G9877.15	(-)	15716850	15725755	Class-I:LTR-Copia-18112	(-)	LTR
2	15897695	15898014	BTX642.Lnc02G9879.1	(-)	15897475	15897713	Class-II-subclass-1:TIR-PIF-Harbinger-45087	(+)	TIR
2	16586485	16588692	BTX642.Lnc02G9902.3	(-)	16584457	16588586	Class-I:LTR-Gypsy-46453	(-)	LTR
2	17599882	17601560	BTX642.Lnc02G9940.1	(-)	17598565	17603978	Class-I:LTR-Copia-16	(+)	LTR
2	17606623	17607220	BTX642.Lnc02G9941.1	(-)	17604205	17606922	Class-I:LTR-Copia-13636	(-)	LTR
2	17614049	17615931	BTX642.Lnc02G9939.2	(-)	17614352	17616180	Class-I:LTR-Unknown-17294	(-)	LTR
2	18009963	18011417	BTX642.Lnc02G9959.2	(-)	18009847	18013130	Class-II-subclass-1:TIR-hAT-10098	(-)	TIR
2	18114852	18115969	BTX642.Lnc02G9957.2	(+)	18114673	18130294	Class-II-subclass-2:Helitron-Helitron-11503	(-)	Helitron
2	18114852	18115969	BTX642.Lnc02G9957.1	(+)	18114673	18130294	Class-II-subclass-2:Helitron-Helitron-11503	(-)	Helitron
2	18446828	18456006	BTX642.Lnc02G9971.1	(+)	18445825	18455143	Class-I:LTR-Gypsy-47544	(-)	LTR
2	18524506	18525792	BTX642.Lnc02G9973.2	(+)	18525502	18525720	Class-II-subclass-1:TIR-Unknown-5739	(-)	TIR
2	18802297	18802595	BTX642.Lnc02G9986.1	(-)	18802137	18806637	Class-II-subclass-2:Helitron-Helitron-7799	(-)	Helitron
2	18859073	18860513	BTX642.Lnc02G9993.1	(-)	18847999	18872816	Class-I:LTR-Gypsy-37307	(-)	LTR
2	18919189	18920242	BTX642.Lnc02G10007.10	(+)	18913443	18933842	Class-II-subclass-2:Helitron-Helitron-9308	(+)	Helitron
2	19412832	19417075	BTX642.Lnc02G10001.2	(-)	19416066	19416788	Class-I:LTR-Gypsy-27526	(-)	LTR
2	1971688	1974676	BTX642.Lnc02G8940.1	(-)	1974195	1974449	Class-II-subclass-1:TIR-PIF-Harbinger-9766	(+)	TIR
2	2036424	2040783	BTX642.Lnc02G8947.1	(-)	2038402	2038556	Class-I:LTR-Gypsy-70986	(+)	LTR
2	20906999	20907329	BTX642.Lnc02G10041.1	(-)	20907217	20907281	Class-I:LTR-Copia-1667	(-)	LTR
2	22129011	22131849	BTX642.Lnc02G10072.2	(+)	22129331	22129682	Class-II-subclass-2:MITE-MITE-5697	(+)	MITE
2	22129020	22131849	BTX642.Lnc02G10072.3	(+)	22129331	22129682	Class-II-subclass-2:MITE-MITE-5697	(+)	MITE
2	2262110	2264004	BTX642.Lnc02G8962.3	(-)	2262793	2262925	Class-II-subclass-2:MITE-MITE-16965	(+)	MITE
2	22777963	22783359	BTX642.Lnc02G10083.1	(+)	22777912	22785531	Class-I:LTR-Gypsy-60531	(-)	LTR
2	22778029	22783359	BTX642.Lnc02G10083.2	(+)	22777912	22785531	Class-I:LTR-Gypsy-60531	(-)	LTR
2	2283323	2285961	BTX642.Lnc02G8965.1	(+)	2283445	2283733	Class-I:LTR-Gypsy-11601	(+)	LTR
2	22959343	22962103	BTX642.Lnc02G10092.3	(+)	22957786	22963557	Class-II-subclass-2:Helitron-Helitron-666	(-)	Helitron
2	2304399	2304951	BTX642.Lnc02G8967.3	(-)	2294367	2307725	Class-I:LTR-Gypsy-70484	(+)	LTR
2	2328431	2334648	BTX642.Lnc02G8973.1	(+)	2334575	2334763	Class-I:LTR-Gypsy-53474	(-)	LTR
2	2328480	2334648	BTX642.Lnc02G8973.2	(+)	2334575	2334763	Class-I:LTR-Gypsy-53474	(-)	LTR
2	2328545	2334648	BTX642.Lnc02G8973.3	(+)	2334575	2334763	Class-I:LTR-Gypsy-53474	(-)	LTR
2	2328589	2334648	BTX642.Lnc02G8973.4	(+)	2334575	2334763	Class-I:LTR-Gypsy-53474	(-)	LTR
2	2329023	2331814	BTX642.Lnc02G8973.5	(+)	2330656	2331607	Class-II-subclass-1:TIR-MuLE-MuDR-1333	(-)	TIR
2	2329303	2334648	BTX642.Lnc02G8973.6	(+)	2334575	2334763	Class-I:LTR-Gypsy-53474	(-)	LTR
2	2387590	2390592	BTX642.Lnc02G8977.1	(+)	2386980	2387826	Class-II-subclass-1:TIR-CMC-EnSpm-3025	(+)	TIR
2	2404507	2405077	BTX642.Lnc02G8980.1	(+)	2399979	2418061	Class-II-subclass-2:Helitron-Helitron-5219	(-)	Helitron
2	2404543	2405077	BTX642.Lnc02G8980.2	(+)	2399979	2418061	Class-II-subclass-2:Helitron-Helitron-5219	(-)	Helitron
2	2522939	2523734	BTX642.Lnc02G8985.1	(+)	2523429	2524063	Class-II-subclass-1:TIR-MuDR-2879	(+)	TIR
2	26338491	26339129	BTX642.Lnc02G10129.1	(-)	26338027	26339011	Class-II-subclass-1:TIR-EnSpm-CACTA-9925	(-)	TIR
2	26383488	26389758	BTX642.Lnc02G10131.1	(+)	26384000	26386840	Class-I:LTR-Gypsy-37458	(-)	LTR
2	2701231	2701901	BTX642.Lnc02G8995.1	(+)	2701197	2714845	Class-I:LTR-Gypsy-15383	(+)	LTR
2	2708511	2709857	BTX642.Lnc02G8998.1	(-)	2701197	2714845	Class-I:LTR-Gypsy-15383	(+)	LTR
2	2713584	2714638	BTX642.Lnc02G9001.1	(+)	2701197	2714845	Class-I:LTR-Gypsy-15383	(+)	LTR
2	27196949	27197323	BTX642.Lnc02G10146.1	(-)	27192541	27212684	Class-I:LTR-Gypsy-70542	(+)	LTR
2	27621505	27622020	BTX642.Lnc02G10151.1	(-)	27619912	27624624	Class-I:LTR-Copia-12772	(-)	LTR
2	2813080	2814616	BTX642.Lnc02G9016.3	(-)	2812683	2813189	Class-II-subclass-1:TIR-EnSpm-CACTA-3679	(-)	TIR
2	2813080	2814616	BTX642.Lnc02G9016.2	(-)	2812683	2813189	Class-II-subclass-1:TIR-EnSpm-CACTA-3679	(-)	TIR
2	2813097	2814616	BTX642.Lnc02G9016.4	(-)	2812683	2813189	Class-II-subclass-1:TIR-EnSpm-CACTA-3679	(-)	TIR
2	28479855	28481092	BTX642.Lnc02G10162.1	(+)	28481040	28492115	Class-I:LTR-Gypsy-41782	(+)	LTR
2	28677169	28678347	BTX642.Lnc02G10170.1	(+)	28677067	28677348	Class-II-subclass-2:MITE-MITE-16027	(-)	MITE
2	2880736	2884116	BTX642.Lnc02G9024.2	(-)	2883577	2883722	Class-I:LTR-Unknown-17882	(-)	LTR
2	2881645	2883825	BTX642.Lnc02G9024.3	(-)	2883577	2883722	Class-I:LTR-Unknown-17882	(-)	LTR
2	30405210	30406344	BTX642.Lnc02G10178.2	(-)	30400135	30407773	Class-I:LTR-Gypsy-39519	(-)	LTR
2	3131860	3133374	BTX642.Lnc02G9054.1	(+)	3132048	3132261	Class-II-subclass-1:TIR-PIF-Harbinger-19858	(-)	TIR
2	31864806	31866426	BTX642.Lnc02G10186.1	(+)	31866259	31868599	Class-I:LTR-Copia-6772	(+)	LTR
2	31864808	31866426	BTX642.Lnc02G10186.2	(+)	31866259	31868599	Class-I:LTR-Copia-6772	(+)	LTR
2	3287140	3289084	BTX642.Lnc02G9067.1	(-)	3288772	3288992	Class-II-subclass-1:TIR-MuLE-MuDR-3368	(+)	TIR
2	3644016	3646299	BTX642.Lnc02G9087.1	(-)	3643303	3644394	Class-I:LTR-Copia-3786	(+)	LTR
2	3656506	3657080	BTX642.Lnc02G9085.2	(+)	3656410	3656527	Class-II-subclass-2:MITE-MITE-23649	(-)	MITE
2	37930353	37932727	BTX642.Lnc02G10208.1	(+)	37932721	37933397	Class-II-subclass-1:TIR-EnSpm-CACTA-12281	(-)	TIR
2	37932082	37932727	BTX642.Lnc02G10208.5	(+)	37932721	37933397	Class-II-subclass-1:TIR-EnSpm-CACTA-12281	(-)	TIR
2	3936854	3937263	BTX642.Lnc02G9111.1	(+)	3929487	3948558	Class-II-subclass-2:Helitron-Helitron-12970	(-)	Helitron
2	4021014	4023149	BTX642.Lnc02G9123.2	(+)	4021137	4021505	Class-I:LTR-Gypsy-6256	(+)	LTR
2	4088548	4089332	BTX642.Lnc02G9139.6	(-)	4089074	4089226	Class-II-subclass-1:TIR-TcMar-Stowaway-13566	(-)	TIR
2	4088597	4091026	BTX642.Lnc02G9139.11	(-)	4090847	4090949	Class-I:LINE-L1-6534	(+)	LINE
2	4088675	4091539	BTX642.Lnc02G9139.12	(-)	4091508	4092783	Class-I:LTR-Unknown-9726	(+)	LTR
2	4088860	4090840	BTX642.Lnc02G9139.13	(-)	4089719	4089810	Class-II-subclass-2:MITE-MITE-18291	(+)	MITE
2	4104408	4105922	BTX642.Lnc02G9141.1	(+)	4105559	4105622	Class-I:LTR-Unknown-3005	(-)	LTR
2	41128086	41128908	BTX642.Lnc02G10229.1	(-)	41127932	41129494	Class-II-subclass-1:TIR-EnSpm-CACTA-16020	(-)	TIR
2	42017112	42018202	BTX642.Lnc02G10235.1	(-)	42015900	42018462	Class-I:LTR-Gypsy-71613	(+)	LTR
2	4292811	4293152	BTX642.Lnc02G9150.1	(+)	4292757	4292947	Class-II-subclass-1:TIR-hAT-Ac-88	(-)	TIR
2	43347080	43351632	BTX642.Lnc02G10257.1	(-)	43340071	43347415	Class-I:LTR-Gypsy-23032	(+)	LTR
2	43347080	43351632	BTX642.Lnc02G10257.2	(-)	43340071	43347415	Class-I:LTR-Gypsy-23032	(+)	LTR
2	43347466	43351528	BTX642.Lnc02G10257.3	(-)	43328387	43347499	Class-II-subclass-2:Helitron-Helitron-2308	(-)	Helitron
2	43347491	43351632	BTX642.Lnc02G10257.4	(-)	43351583	43357881	Class-I:LTR-Gypsy-67964	(+)	LTR
2	43347522	43351632	BTX642.Lnc02G10257.5	(-)	43351583	43357881	Class-I:LTR-Gypsy-67964	(+)	LTR
2	43347555	43351632	BTX642.Lnc02G10257.6	(-)	43351583	43357881	Class-I:LTR-Gypsy-67964	(+)	LTR
2	43347683	43351632	BTX642.Lnc02G10257.10	(-)	43351583	43357881	Class-I:LTR-Gypsy-67964	(+)	LTR
2	43347697	43351632	BTX642.Lnc02G10257.11	(-)	43351583	43357881	Class-I:LTR-Gypsy-67964	(+)	LTR
2	43347708	43351632	BTX642.Lnc02G10257.14	(-)	43351583	43357881	Class-I:LTR-Gypsy-67964	(+)	LTR
2	43347722	43351632	BTX642.Lnc02G10257.16	(-)	43351583	43357881	Class-I:LTR-Gypsy-67964	(+)	LTR
2	4472479	4472783	BTX642.Lnc02G9168.1	(-)	4472219	4473927	Class-II-subclass-1:TIR-MuLE-MuDR-4244	(+)	TIR
2	452127	452852	BTX642.Lnc02G8790.1	(-)	444011	457080	Class-II-subclass-2:Helitron-Helitron-626	(+)	Helitron
2	45306575	45308775	BTX642.Lnc02G10267.2	(-)	45305471	45306729	Class-I:LTR-Gypsy-56215	(-)	LTR
2	45306575	45308410	BTX642.Lnc02G10267.1	(-)	45305471	45306729	Class-I:LTR-Gypsy-56215	(-)	LTR
2	4537673	4538021	BTX642.Lnc02G9174.1	(-)	4528933	4541516	Class-I:LTR-Gypsy-39434	(+)	LTR
2	4555828	4556488	BTX642.Lnc02G9175.1	(-)	4556007	4556238	Class-II-subclass-1:TIR-EnSpm-CACTA-15140	(-)	TIR
2	4555882	4556325	BTX642.Lnc02G9175.2	(-)	4556007	4556238	Class-II-subclass-1:TIR-EnSpm-CACTA-15140	(-)	TIR
2	46026259	46032929	BTX642.Lnc02G10287.1	(-)	46025946	46033656	Class-I:LTR-Gypsy-28393	(+)	LTR
2	46743426	46744271	BTX642.Lnc02G10298.1	(+)	46743692	46744029	Class-I:LTR-Copia-9411	(+)	LTR
2	46743548	46744271	BTX642.Lnc02G10298.2	(+)	46743692	46744029	Class-I:LTR-Copia-9411	(+)	LTR
2	46869437	46869991	BTX642.Lnc02G10300.1	(+)	46869922	46870072	Class-II-subclass-2:MITE-MITE-26563	(+)	MITE
2	46909325	46910749	BTX642.Lnc02G10301.1	(+)	46909283	46909353	Class-II-subclass-1:TIR-hAT-9416	(+)	TIR
2	47959479	47960790	BTX642.Lnc02G10338.1	(-)	47960059	47960203	Class-I:LTR-Gypsy-72756	(+)	LTR
2	49288568	49288904	BTX642.Lnc02G10353.1	(+)	49284086	49291132	Class-II-subclass-1:TIR-EnSpm-CACTA-12362	(+)	TIR
2	49289849	49290440	BTX642.Lnc02G10355.1	(+)	49284086	49291132	Class-II-subclass-1:TIR-EnSpm-CACTA-12362	(+)	TIR
2	49430619	49431540	BTX642.Lnc02G10363.1	(+)	49425757	49431477	Class-I:LTR-Gypsy-60228	(+)	LTR
2	49638843	49643230	BTX642.Lnc02G10375.2	(-)	49639324	49639520	Class-II-subclass-1:TIR-TcMar-Stowaway-9520	(+)	TIR
2	49639034	49643230	BTX642.Lnc02G10375.3	(-)	49639324	49639520	Class-II-subclass-1:TIR-TcMar-Stowaway-9520	(+)	TIR
2	49639366	49643230	BTX642.Lnc02G10375.4	(-)	49639324	49639520	Class-II-subclass-1:TIR-TcMar-Stowaway-9520	(+)	TIR
2	49776171	49778417	BTX642.Lnc02G10379.1	(+)	49776163	49777056	Class-I:LTR-Gypsy-17882	(+)	LTR
2	50397394	50398021	BTX642.Lnc02G10392.1	(-)	50397753	50397988	Class-II-subclass-2:Helitron-Helitron-2966	(+)	Helitron
2	50517185	50518111	BTX642.Lnc02G10393.2	(+)	50517678	50518028	Class-II-subclass-1:TIR-Harbinger-3454	(-)	TIR
2	50517214	50518111	BTX642.Lnc02G10393.3	(+)	50517678	50518028	Class-II-subclass-1:TIR-Harbinger-3454	(-)	TIR
2	50536817	50547407	BTX642.Lnc02G10400.2	(-)	50527437	50538437	Class-I:LTR-Gypsy-8749	(-)	LTR
2	50536817	50547407	BTX642.Lnc02G10400.3	(-)	50527437	50538437	Class-I:LTR-Gypsy-8749	(-)	LTR
2	50536913	50547407	BTX642.Lnc02G10400.4	(-)	50527437	50538437	Class-I:LTR-Gypsy-8749	(-)	LTR
2	50536941	50547407	BTX642.Lnc02G10400.7	(-)	50527437	50538437	Class-I:LTR-Gypsy-8749	(-)	LTR
2	50536942	50547407	BTX642.Lnc02G10400.8	(-)	50527437	50538437	Class-I:LTR-Gypsy-8749	(-)	LTR
2	50539517	50547407	BTX642.Lnc02G10400.9	(-)	50544089	50544201	Class-I:LINE-L1-657	(+)	LINE
2	50539738	50547407	BTX642.Lnc02G10400.12	(-)	50544089	50544201	Class-I:LINE-L1-657	(+)	LINE
2	50539803	50547407	BTX642.Lnc02G10400.13	(-)	50544089	50544201	Class-I:LINE-L1-657	(+)	LINE
2	50540437	50547407	BTX642.Lnc02G10400.14	(-)	50544089	50544201	Class-I:LINE-L1-657	(+)	LINE
2	50693605	50695017	BTX642.Lnc02G10399.5	(-)	50695008	50695060	Class-I:LINE-L1-10546	(+)	LINE
2	51039365	51040558	BTX642.Lnc02G10405.1	(+)	51037649	51045706	Class-I:LTR-Gypsy-32152	(+)	LTR
2	51512948	51514817	BTX642.Lnc02G10422.2	(+)	51512001	51515293	Class-I:LTR-Copia-4507	(+)	LTR
2	52145346	52146672	BTX642.Lnc02G10445.1	(+)	52134571	52146722	Class-I:LTR-Gypsy-49965	(+)	LTR
2	52540599	52544391	BTX642.Lnc02G10464.2	(-)	52541943	52542013	Class-II-subclass-1:TIR-TcMar-Stowaway-7338	(+)	TIR
2	52540599	52544391	BTX642.Lnc02G10464.3	(-)	52541943	52542013	Class-II-subclass-1:TIR-TcMar-Stowaway-7338	(+)	TIR
2	52540599	52544391	BTX642.Lnc02G10464.4	(-)	52541943	52542013	Class-II-subclass-1:TIR-TcMar-Stowaway-7338	(+)	TIR
2	52540599	52544391	BTX642.Lnc02G10464.1	(-)	52541943	52542013	Class-II-subclass-1:TIR-TcMar-Stowaway-7338	(+)	TIR
2	52540607	52544391	BTX642.Lnc02G10464.5	(-)	52541943	52542013	Class-II-subclass-1:TIR-TcMar-Stowaway-7338	(+)	TIR
2	52540621	52544391	BTX642.Lnc02G10464.7	(-)	52541943	52542013	Class-II-subclass-1:TIR-TcMar-Stowaway-7338	(+)	TIR
2	52540622	52544391	BTX642.Lnc02G10464.8	(-)	52541943	52542013	Class-II-subclass-1:TIR-TcMar-Stowaway-7338	(+)	TIR
2	52540622	52544391	BTX642.Lnc02G10464.9	(-)	52541943	52542013	Class-II-subclass-1:TIR-TcMar-Stowaway-7338	(+)	TIR
2	52540622	52544391	BTX642.Lnc02G10464.10	(-)	52541943	52542013	Class-II-subclass-1:TIR-TcMar-Stowaway-7338	(+)	TIR
2	52540623	52544391	BTX642.Lnc02G10464.11	(-)	52541943	52542013	Class-II-subclass-1:TIR-TcMar-Stowaway-7338	(+)	TIR
2	52540630	52544391	BTX642.Lnc02G10464.13	(-)	52541943	52542013	Class-II-subclass-1:TIR-TcMar-Stowaway-7338	(+)	TIR
2	52540630	52544391	BTX642.Lnc02G10464.14	(-)	52541943	52542013	Class-II-subclass-1:TIR-TcMar-Stowaway-7338	(+)	TIR
2	52540633	52544391	BTX642.Lnc02G10464.15	(-)	52541943	52542013	Class-II-subclass-1:TIR-TcMar-Stowaway-7338	(+)	TIR
2	52727437	52728439	BTX642.Lnc02G10460.1	(+)	52727662	52727868	Class-II-subclass-2:Helitron-Helitron-9206	(-)	Helitron
2	54242439	54242743	BTX642.Lnc02G10481.1	(-)	54241918	54242760	Class-I:LINE-L1-13190	(-)	LINE
2	54468811	54472050	BTX642.Lnc02G10491.1	(+)	54468740	54473895	Class-II-subclass-1:TIR-PIF-Harbinger-9718	(-)	TIR
2	55196252	55198690	BTX642.Lnc02G10515.1	(-)	55196880	55197645	Class-II-subclass-1:TIR-hAT-6523	(+)	TIR
2	55196362	55198690	BTX642.Lnc02G10515.2	(-)	55196880	55197645	Class-II-subclass-1:TIR-hAT-6523	(+)	TIR
2	55351720	55352017	BTX642.Lnc02G10524.1	(+)	55349223	55366012	Class-II-subclass-2:Helitron-Helitron-5616	(-)	Helitron
2	55720684	55721350	BTX642.Lnc02G10552.1	(+)	55720672	55720924	Class-II-subclass-1:TIR-EnSpm-CACTA-6963	(-)	TIR
2	55720691	55721350	BTX642.Lnc02G10552.2	(+)	55720672	55720924	Class-II-subclass-1:TIR-EnSpm-CACTA-6963	(-)	TIR
2	55720823	55721350	BTX642.Lnc02G10552.3	(+)	55720672	55720924	Class-II-subclass-1:TIR-EnSpm-CACTA-6963	(-)	TIR
2	55720837	55721350	BTX642.Lnc02G10552.4	(+)	55720672	55720924	Class-II-subclass-1:TIR-EnSpm-CACTA-6963	(-)	TIR
2	56063226	56064756	BTX642.Lnc02G10579.1	(-)	56064435	56064483	Class-I:LTR-Copia-3454	(-)	LTR
2	5607448	5607855	BTX642.Lnc02G9277.1	(+)	5607240	5607521	Class-II-subclass-1:TIR-hAT-Tip100-7	(+)	TIR
2	5649660	5653007	BTX642.Lnc02G9282.1	(-)	5650543	5650622	Class-II-subclass-2:Helitron-Helitron-8995	(+)	Helitron
2	5650268	5653007	BTX642.Lnc02G9282.2	(-)	5650543	5650622	Class-II-subclass-2:Helitron-Helitron-8995	(+)	Helitron
2	56670573	56670951	BTX642.Lnc02G10621.1	(-)	56670942	56682957	Class-I:LTR-Gypsy-26471	(-)	LTR
2	5708667	5709822	BTX642.Lnc02G9289.1	(-)	5706979	5708746	Class-II-subclass-1:TIR-hAT-5534	(-)	TIR
2	57181949	57183378	BTX642.Lnc02G10668.1	(+)	57182677	57182999	Class-I:LINE-L1-12538	(+)	LINE
2	57422544	57423320	BTX642.Lnc02G10681.3	(+)	57423120	57425070	Class-I:LTR-Copia-17054	(+)	LTR
2	57812974	57819244	BTX642.Lnc02G10715.1	(+)	57816563	57817109	Class-II-subclass-2:MITE-MITE-4971	(-)	MITE
2	58343817	58344434	BTX642.Lnc02G10752.9	(+)	58334826	58345104	Class-II-subclass-1:TIR-EnSpm-CACTA-8850	(+)	TIR
2	58518045	58520396	BTX642.Lnc02G10765.1	(-)	58518488	58518887	Class-I:LTR-Copia-9177	(-)	LTR
2	58535337	58541661	BTX642.Lnc02G10768.1	(+)	58535277	58535445	Class-I:LTR-Gypsy-1712	(-)	LTR
2	58542340	58543989	BTX642.Lnc02G10770.1	(+)	58528247	58544972	Class-II-subclass-2:Helitron-Helitron-11065	(+)	Helitron
2	58683137	58685306	BTX642.Lnc02G10783.1	(-)	58685297	58685599	Class-I:LINE-Unknown-2503	(+)	LINE
2	5895950	5897596	BTX642.Lnc02G9301.1	(-)	5891770	5909428	Class-II-subclass-2:Helitron-Helitron-5102	(+)	Helitron
2	59016954	59017636	BTX642.Lnc02G10813.7	(-)	59016890	59017322	Class-II-subclass-1:TIR-hAT-Ac-79	(-)	TIR
2	59017706	59021149	BTX642.Lnc02G10812.22	(+)	59019979	59020147	Class-I:LINE-L1-14033	(+)	LINE
2	59017712	59021149	BTX642.Lnc02G10812.23	(+)	59019979	59020147	Class-I:LINE-L1-14033	(+)	LINE
2	59074621	59074903	BTX642.Lnc02G10817.1	(-)	59074553	59074629	Class-I:LTR-Gypsy-65571	(+)	LTR
2	59166360	59170781	BTX642.Lnc02G10848.1	(-)	59166105	59166367	Class-I:LTR-Unknown-8512	(-)	LTR
2	59166360	59170007	BTX642.Lnc02G10848.2	(-)	59166105	59166367	Class-I:LTR-Unknown-8512	(-)	LTR
2	59166364	59170781	BTX642.Lnc02G10848.3	(-)	59166105	59166367	Class-I:LTR-Unknown-8512	(-)	LTR
2	59166364	59170781	BTX642.Lnc02G10848.4	(-)	59166105	59166367	Class-I:LTR-Unknown-8512	(-)	LTR
2	59166364	59170781	BTX642.Lnc02G10848.5	(-)	59166105	59166367	Class-I:LTR-Unknown-8512	(-)	LTR
2	59166365	59170781	BTX642.Lnc02G10848.6	(-)	59166105	59166367	Class-I:LTR-Unknown-8512	(-)	LTR
2	59166365	59170007	BTX642.Lnc02G10848.7	(-)	59166105	59166367	Class-I:LTR-Unknown-8512	(-)	LTR
2	59166543	59170781	BTX642.Lnc02G10848.8	(-)	59166645	59166837	Class-I:LTR-Unknown-4982	(-)	LTR
2	59166563	59170131	BTX642.Lnc02G10848.9	(-)	59166645	59166837	Class-I:LTR-Unknown-4982	(-)	LTR
2	59166615	59170480	BTX642.Lnc02G10848.10	(-)	59166645	59166837	Class-I:LTR-Unknown-4982	(-)	LTR
2	59166685	59170007	BTX642.Lnc02G10848.11	(-)	59166645	59166837	Class-I:LTR-Unknown-4982	(-)	LTR
2	59166685	59170781	BTX642.Lnc02G10848.13	(-)	59166645	59166837	Class-I:LTR-Unknown-4982	(-)	LTR
2	59166685	59170781	BTX642.Lnc02G10848.15	(-)	59166645	59166837	Class-I:LTR-Unknown-4982	(-)	LTR
2	59166685	59170781	BTX642.Lnc02G10848.14	(-)	59166645	59166837	Class-I:LTR-Unknown-4982	(-)	LTR
2	59166685	59170781	BTX642.Lnc02G10848.12	(-)	59166645	59166837	Class-I:LTR-Unknown-4982	(-)	LTR
2	59166687	59170480	BTX642.Lnc02G10848.16	(-)	59166645	59166837	Class-I:LTR-Unknown-4982	(-)	LTR
2	59166687	59170480	BTX642.Lnc02G10848.17	(-)	59166645	59166837	Class-I:LTR-Unknown-4982	(-)	LTR
2	59166692	59170007	BTX642.Lnc02G10848.18	(-)	59166645	59166837	Class-I:LTR-Unknown-4982	(-)	LTR
2	59166693	59170131	BTX642.Lnc02G10848.19	(-)	59166645	59166837	Class-I:LTR-Unknown-4982	(-)	LTR
2	59166693	59170007	BTX642.Lnc02G10848.20	(-)	59166645	59166837	Class-I:LTR-Unknown-4982	(-)	LTR
2	59166693	59170007	BTX642.Lnc02G10848.21	(-)	59166645	59166837	Class-I:LTR-Unknown-4982	(-)	LTR
2	59166693	59169753	BTX642.Lnc02G10848.22	(-)	59166645	59166837	Class-I:LTR-Unknown-4982	(-)	LTR
2	59166700	59170007	BTX642.Lnc02G10848.23	(-)	59166645	59166837	Class-I:LTR-Unknown-4982	(-)	LTR
2	59166700	59170131	BTX642.Lnc02G10848.24	(-)	59166645	59166837	Class-I:LTR-Unknown-4982	(-)	LTR
2	59166700	59169667	BTX642.Lnc02G10848.25	(-)	59166645	59166837	Class-I:LTR-Unknown-4982	(-)	LTR
2	59166724	59169044	BTX642.Lnc02G10848.26	(-)	59166645	59166837	Class-I:LTR-Unknown-4982	(-)	LTR
2	59166728	59170781	BTX642.Lnc02G10848.27	(-)	59166645	59166837	Class-I:LTR-Unknown-4982	(-)	LTR
2	59166729	59170131	BTX642.Lnc02G10848.28	(-)	59166645	59166837	Class-I:LTR-Unknown-4982	(-)	LTR
2	59166730	59170131	BTX642.Lnc02G10848.29	(-)	59166645	59166837	Class-I:LTR-Unknown-4982	(-)	LTR
2	59166730	59170480	BTX642.Lnc02G10848.30	(-)	59166645	59166837	Class-I:LTR-Unknown-4982	(-)	LTR
2	59166730	59170781	BTX642.Lnc02G10848.31	(-)	59166645	59166837	Class-I:LTR-Unknown-4982	(-)	LTR
2	59166732	59169667	BTX642.Lnc02G10848.32	(-)	59166645	59166837	Class-I:LTR-Unknown-4982	(-)	LTR
2	59166732	59170007	BTX642.Lnc02G10848.33	(-)	59166645	59166837	Class-I:LTR-Unknown-4982	(-)	LTR
2	59166732	59170781	BTX642.Lnc02G10848.34	(-)	59166645	59166837	Class-I:LTR-Unknown-4982	(-)	LTR
2	59166732	59170781	BTX642.Lnc02G10848.35	(-)	59166645	59166837	Class-I:LTR-Unknown-4982	(-)	LTR
2	59166734	59170007	BTX642.Lnc02G10848.36	(-)	59166645	59166837	Class-I:LTR-Unknown-4982	(-)	LTR
2	59166734	59170007	BTX642.Lnc02G10848.37	(-)	59166645	59166837	Class-I:LTR-Unknown-4982	(-)	LTR
2	59166734	59170007	BTX642.Lnc02G10848.38	(-)	59166645	59166837	Class-I:LTR-Unknown-4982	(-)	LTR
2	59166743	59170007	BTX642.Lnc02G10848.39	(-)	59166645	59166837	Class-I:LTR-Unknown-4982	(-)	LTR
2	59166743	59170480	BTX642.Lnc02G10848.40	(-)	59166645	59166837	Class-I:LTR-Unknown-4982	(-)	LTR
2	59166743	59170007	BTX642.Lnc02G10848.41	(-)	59166645	59166837	Class-I:LTR-Unknown-4982	(-)	LTR
2	59166759	59170007	BTX642.Lnc02G10848.42	(-)	59166645	59166837	Class-I:LTR-Unknown-4982	(-)	LTR
2	59166782	59170007	BTX642.Lnc02G10848.43	(-)	59166645	59166837	Class-I:LTR-Unknown-4982	(-)	LTR
2	59166805	59170007	BTX642.Lnc02G10848.44	(-)	59166645	59166837	Class-I:LTR-Unknown-4982	(-)	LTR
2	59291255	59291650	BTX642.Lnc02G10837.2	(-)	59289978	59304710	Class-I:LTR-Gypsy-38579	(-)	LTR
2	60018735	60019918	BTX642.Lnc02G10898.1	(+)	60017016	60030344	Class-II-subclass-2:Helitron-Helitron-9794	(+)	Helitron
2	60033263	60039158	BTX642.Lnc02G10903.1	(+)	60039046	60039345	Class-II-subclass-2:MITE-MITE-4481	(-)	MITE
2	60037752	60039158	BTX642.Lnc02G10903.3	(+)	60039046	60039345	Class-II-subclass-2:MITE-MITE-4481	(-)	MITE
2	60085868	60087782	BTX642.Lnc02G10906.8	(+)	60080267	60099024	Class-II-subclass-2:Helitron-Helitron-4225	(+)	Helitron
2	60085933	60087782	BTX642.Lnc02G10906.9	(+)	60080267	60099024	Class-II-subclass-2:Helitron-Helitron-4225	(+)	Helitron
2	60111355	60112433	BTX642.Lnc02G10914.1	(-)	60111355	60111472	Class-II-subclass-1:TIR-PIF-Harbinger-36399	(+)	TIR
2	60546191	60547124	BTX642.Lnc02G10944.1	(-)	60546321	60546598	Class-I:LTR-Unknown-10929	(+)	LTR
2	60659054	60660369	BTX642.Lnc02G10949.1	(+)	60659160	60659245	Class-II-subclass-2:MITE-MITE-42574	(+)	MITE
2	60692002	60692545	BTX642.Lnc02G10952.1	(-)	60691874	60692121	Class-II-subclass-2:MITE-MITE-17253	(-)	MITE
2	60844998	60847339	BTX642.Lnc02G10969.3	(+)	60847147	60847315	Class-I:LTR-Copia-18671	(-)	LTR
2	60845013	60847339	BTX642.Lnc02G10969.4	(+)	60847147	60847315	Class-I:LTR-Copia-18671	(-)	LTR
2	60845789	60847339	BTX642.Lnc02G10969.7	(+)	60847147	60847315	Class-I:LTR-Copia-18671	(-)	LTR
2	60990048	60990754	BTX642.Lnc02G10991.1	(-)	60990101	60990307	Class-I:LTR-Gypsy-11068	(-)	LTR
2	61095994	61096495	BTX642.Lnc02G11011.1	(-)	61092837	61096554	Class-II-subclass-2:Helitron-Helitron-168	(+)	Helitron
2	61251121	61251626	BTX642.Lnc02G11027.1	(-)	61246294	61251130	Class-I:LTR-Copia-18969	(+)	LTR
2	61456666	61457021	BTX642.Lnc02G11050.1	(-)	61456814	61458549	Class-II-subclass-1:TIR-hAT-788	(+)	TIR
2	61463337	61463797	BTX642.Lnc02G11056.1	(+)	61463364	61463449	Class-I:LTR-LARD-4977	(-)	LTR
2	61785439	61786733	BTX642.Lnc02G11083.2	(-)	61785905	61786021	Class-II-subclass-1:TIR-MuDR-9880	(+)	TIR
2	61885995	61886562	BTX642.Lnc02G11095.3	(-)	61886108	61891298	Class-I:LTR-Gypsy-19956	(+)	LTR
2	62531719	62531948	BTX642.Lnc02G11166.1	(+)	62531693	62531965	Class-II-subclass-1:TIR-PIF-Harbinger-8413	(+)	TIR
2	62836600	62837783	BTX642.Lnc02G11199.1	(-)	62836505	62849695	Class-I:LTR-Gypsy-1587	(-)	LTR
2	62841875	62843048	BTX642.Lnc02G11200.2	(-)	62836505	62849695	Class-I:LTR-Gypsy-1587	(-)	LTR
2	62984856	62987080	BTX642.Lnc02G11230.2	(-)	62984486	62988920	Class-II-subclass-1:TIR-MuDR-4462	(+)	TIR
2	63042466	63044448	BTX642.Lnc02G11244.6	(-)	63043877	63043932	Class-I:LINE-L1-12356	(+)	LINE
2	63113025	63115400	BTX642.Lnc02G11250.2	(-)	63108038	63117658	Class-II-subclass-2:Helitron-Helitron-12954	(-)	Helitron
2	63257873	63258936	BTX642.Lnc02G11273.2	(+)	63257884	63258013	Class-I:LTR-Unknown-5874	(+)	LTR
2	63326843	63328037	BTX642.Lnc02G11279.1	(-)	63326496	63326844	Class-II-subclass-1:TIR-PIF-Harbinger-42141	(+)	TIR
2	63326853	63327936	BTX642.Lnc02G11280.1	(+)	63326844	63327068	Class-II-subclass-1:TIR-Harbinger-24226	(-)	TIR
2	63327028	63328037	BTX642.Lnc02G11279.2	(-)	63326844	63327068	Class-II-subclass-1:TIR-Harbinger-24226	(-)	TIR
2	63408054	63409073	BTX642.Lnc02G11303.1	(-)	63407982	63408385	Class-I:LTR-Gypsy-16853	(-)	LTR
2	63454492	63455353	BTX642.Lnc02G11308.2	(+)	63454634	63455233	Class-II-subclass-2:Helitron-Helitron-3707	(-)	Helitron
2	63454508	63455353	BTX642.Lnc02G11308.3	(+)	63454634	63455233	Class-II-subclass-2:Helitron-Helitron-3707	(-)	Helitron
2	63454596	63455353	BTX642.Lnc02G11308.4	(+)	63454634	63455233	Class-II-subclass-2:Helitron-Helitron-3707	(-)	Helitron
2	63462140	63462705	BTX642.Lnc02G11310.1	(+)	63459468	63467751	Class-II-subclass-2:Helitron-Helitron-7146	(+)	Helitron
2	63464200	63464754	BTX642.Lnc02G11312.1	(-)	63464011	63464333	Class-II-subclass-1:TIR-hAT-Tip100-495	(-)	TIR
2	63478634	63484866	BTX642.Lnc02G11316.2	(+)	63482097	63482233	Class-I:LTR-Copia-4117	(+)	LTR
2	63478909	63485015	BTX642.Lnc02G11315.3	(-)	63482097	63482233	Class-I:LTR-Copia-4117	(+)	LTR
2	63479264	63485090	BTX642.Lnc02G11316.4	(+)	63482097	63482233	Class-I:LTR-Copia-4117	(+)	LTR
2	63480326	63486171	BTX642.Lnc02G11317.1	(-)	63482097	63482233	Class-I:LTR-Copia-4117	(+)	LTR
2	63481531	63487274	BTX642.Lnc02G11315.4	(-)	63482097	63482233	Class-I:LTR-Copia-4117	(+)	LTR
2	63624363	63626034	BTX642.Lnc02G11336.2	(+)	63612192	63625683	Class-II-subclass-2:Helitron-Helitron-8238	(-)	Helitron
2	63695639	63696804	BTX642.Lnc02G11346.1	(-)	63694589	63707649	Class-I:LINE-Unknown-55	(-)	LINE
2	63704454	63705615	BTX642.Lnc02G11347.1	(-)	63694589	63707649	Class-I:LINE-Unknown-55	(-)	LINE
2	63912386	63912811	BTX642.Lnc02G11373.1	(-)	63911239	63912550	Class-I:LTR-Copia-17932	(-)	LTR
2	63935400	63937088	BTX642.Lnc02G11379.1	(+)	63935380	63935599	Class-I:LTR-Unknown-11030	(-)	LTR
2	6398656	6399417	BTX642.Lnc02G9323.1	(+)	6398656	6398805	Class-I:LINE-L1-6978	(-)	LINE
2	64027445	64030388	BTX642.Lnc02G11385.1	(+)	64028152	64028639	Class-I:LTR-LARD-4241	(-)	LTR
2	64027492	64030388	BTX642.Lnc02G11385.2	(+)	64028152	64028639	Class-I:LTR-LARD-4241	(-)	LTR
2	64028575	64030388	BTX642.Lnc02G11387.1	(-)	64028152	64028639	Class-I:LTR-LARD-4241	(-)	LTR
2	64029086	64030388	BTX642.Lnc02G11387.2	(-)	64030321	64030430	Class-I:LTR-Gypsy-75493	(-)	LTR
2	64094770	64096515	BTX642.Lnc02G11392.1	(+)	64094961	64096001	Class-II-subclass-1:TIR-hAT-9657	(-)	TIR
2	64344447	64345396	BTX642.Lnc02G11431.1	(+)	64344205	64349934	Class-II-subclass-2:Helitron-Helitron-4241	(+)	Helitron
2	64344520	64344960	BTX642.Lnc02G11432.1	(-)	64344205	64349934	Class-II-subclass-2:Helitron-Helitron-4241	(+)	Helitron
2	64344616	64345396	BTX642.Lnc02G11431.2	(+)	64344205	64349934	Class-II-subclass-2:Helitron-Helitron-4241	(+)	Helitron
2	64505932	64508995	BTX642.Lnc02G11447.1	(-)	64505853	64506179	Class-I:LINE-L1-13197	(-)	LINE
2	64675586	64679325	BTX642.Lnc02G11472.1	(+)	64674533	64679615	Class-II-subclass-2:Helitron-Helitron-8090	(+)	Helitron
2	64703006	64704050	BTX642.Lnc02G11477.1	(-)	64703580	64703842	Class-I:LTR-Unknown-14121	(+)	LTR
2	64751936	64754593	BTX642.Lnc02G11485.1	(+)	64751699	64751977	Class-I:LINE-L1-4255	(+)	LINE
2	64838744	64839301	BTX642.Lnc02G11498.1	(-)	64839012	64839226	Class-II-subclass-2:MITE-MITE-39853	(-)	MITE
2	65208064	65208641	BTX642.Lnc02G11540.1	(+)	65208420	65227851	Class-II-subclass-2:Helitron-Helitron-12914	(-)	Helitron
2	65243023	65243477	BTX642.Lnc02G11536.1	(-)	65241898	65245926	Class-I:LTR-Gypsy-56814	(-)	LTR
2	65247551	65248878	BTX642.Lnc02G11537.1	(-)	65247654	65247745	Class-I:LINE-RTE-257	(+)	LINE
2	65498428	65502088	BTX642.Lnc02G11574.2	(-)	65498250	65521469	Class-II-subclass-2:Helitron-Helitron-842	(-)	Helitron
2	65610148	65611185	BTX642.Lnc02G11585.1	(-)	65610106	65610290	Class-II-subclass-1:TIR-PIF-Harbinger-25490	(-)	TIR
2	65623940	65627844	BTX642.Lnc02G11589.2	(+)	65627370	65627457	Class-II-subclass-1:TIR-MuLE-MuDR-4921	(-)	TIR
2	65722403	65725566	BTX642.Lnc02G11596.3	(+)	65724433	65724480	Class-I:LTR-Copia-22904	(-)	LTR
2	65723110	65725168	BTX642.Lnc02G11596.4	(+)	65724433	65724480	Class-I:LTR-Copia-22904	(-)	LTR
2	65724076	65725566	BTX642.Lnc02G11596.5	(+)	65724433	65724480	Class-I:LTR-Copia-22904	(-)	LTR
2	65724091	65725566	BTX642.Lnc02G11596.6	(+)	65724433	65724480	Class-I:LTR-Copia-22904	(-)	LTR
2	66052701	66054947	BTX642.Lnc02G11637.2	(+)	66054210	66054415	Class-I:LINE-Unknown-458	(+)	LINE
2	66052735	66053249	BTX642.Lnc02G11637.3	(+)	66052295	66052754	Class-II-subclass-1:TIR-MuLE-MuDR-1855	(-)	TIR
2	66133806	66134040	BTX642.Lnc02G11649.1	(+)	66131546	66138410	Class-II-subclass-2:Helitron-Helitron-2606	(-)	Helitron
2	66244836	66245870	BTX642.Lnc02G11666.1	(+)	66244599	66245809	Class-I:LTR-Gypsy-47695	(+)	LTR
2	66291782	66292899	BTX642.Lnc02G11674.1	(+)	66292438	66292536	Class-I:LTR-Copia-13169	(+)	LTR
2	66340000	66340737	BTX642.Lnc02G11681.1	(+)	66340108	66340262	Class-II-subclass-2:MITE-MITE-12769	(-)	MITE
2	66559961	66564253	BTX642.Lnc02G11720.42	(-)	66561174	66561307	Class-I:LINE-L1-6852	(-)	LINE
2	66560328	66564925	BTX642.Lnc02G11720.46	(-)	66564331	66564441	Class-I:LTR-Unknown-17280	(-)	LTR
2	66714937	66715276	BTX642.Lnc02G11739.4	(-)	66714901	66715297	Class-I:LINE-L1-11474	(+)	LINE
2	66802841	66803180	BTX642.Lnc02G11742.5	(-)	66802805	66803201	Class-I:LINE-L1-9190	(+)	LINE
2	66943994	66944370	BTX642.Lnc02G11760.1	(+)	66943489	66952884	Class-II-subclass-2:Helitron-Helitron-10561	(+)	Helitron
2	67290301	67291053	BTX642.Lnc02G11806.1	(-)	67290610	67290812	Class-II-subclass-2:MITE-MITE-2303	(+)	MITE
2	67489026	67489465	BTX642.Lnc02G11841.1	(+)	67488951	67489324	Class-I:LTR-LARD-4332	(+)	LTR
2	67656989	67657658	BTX642.Lnc02G11859.1	(-)	67657621	67657670	Class-II-subclass-1:TIR-PIF-Harbinger-55	(-)	TIR
2	6772799	6773158	BTX642.Lnc02G9349.1	(-)	6763685	6773844	Class-II-subclass-1:TIR-MuDR-5663	(+)	TIR
2	6793354	6794854	BTX642.Lnc02G9356.1	(+)	6794710	6794896	Class-I:LTR-Unknown-7870	(+)	LTR
2	6793618	6794854	BTX642.Lnc02G9356.2	(+)	6794710	6794896	Class-I:LTR-Unknown-7870	(+)	LTR
2	6793786	6794854	BTX642.Lnc02G9356.3	(+)	6794710	6794896	Class-I:LTR-Unknown-7870	(+)	LTR
2	6793858	6794854	BTX642.Lnc02G9356.5	(+)	6794710	6794896	Class-I:LTR-Unknown-7870	(+)	LTR
2	6793918	6794854	BTX642.Lnc02G9356.6	(+)	6794710	6794896	Class-I:LTR-Unknown-7870	(+)	LTR
2	67942976	67943681	BTX642.Lnc02G11887.1	(+)	67943515	67943635	Class-II-subclass-2:MITE-MITE-46922	(+)	MITE
2	68131170	68131462	BTX642.Lnc02G11910.1	(+)	68131293	68131451	Class-II-subclass-2:MITE-MITE-41325	(-)	MITE
2	68410317	68411449	BTX642.Lnc02G11945.1	(+)	68410287	68410463	Class-II-subclass-2:MITE-MITE-19013	(+)	MITE
2	685946	686832	BTX642.Lnc02G8823.1	(-)	685996	686318	Class-II-subclass-1:TIR-PIF-Harbinger-41766	(+)	TIR
2	686322	686843	BTX642.Lnc02G8824.1	(+)	686425	686666	Class-II-subclass-1:TIR-PIF-Harbinger-2482	(-)	TIR
2	69341476	69342245	BTX642.Lnc02G12061.1	(+)	69341592	69341751	Class-I:LINE-L1-2453	(+)	LINE
2	69380451	69381568	BTX642.Lnc02G12064.1	(-)	69380914	69381438	Class-II-subclass-2:MITE-MITE-29544	(-)	MITE
2	69611080	69618386	BTX642.Lnc02G12102.9	(-)	69614601	69614871	Class-I:LTR-Copia-22312	(+)	LTR
2	69611133	69618386	BTX642.Lnc02G12102.10	(-)	69614601	69614871	Class-I:LTR-Copia-22312	(+)	LTR
2	69611590	69618386	BTX642.Lnc02G12102.11	(-)	69614601	69614871	Class-I:LTR-Copia-22312	(+)	LTR
2	69613232	69618386	BTX642.Lnc02G12102.12	(-)	69614601	69614871	Class-I:LTR-Copia-22312	(+)	LTR
2	69676971	69677345	BTX642.Lnc02G12096.1	(-)	69676962	69677387	Class-II-subclass-1:TIR-MuLE-MuDR-798	(+)	TIR
2	69806175	69806994	BTX642.Lnc02G12117.1	(+)	69806951	69807055	Class-I:LTR-Gypsy-19992	(-)	LTR
2	70296868	70297350	BTX642.Lnc02G12175.1	(+)	70296879	70297030	Class-II-subclass-2:MITE-MITE-4357	(-)	MITE
2	70440792	70442419	BTX642.Lnc02G12218.1	(+)	70441529	70441798	Class-I:LTR-Gypsy-65443	(+)	LTR
2	70501055	70504069	BTX642.Lnc02G12199.1	(+)	70500336	70502076	Class-I:LTR-Unknown-10603	(+)	LTR
2	7063358	7066933	BTX642.Lnc02G9372.1	(-)	7065076	7065320	Class-I:LTR-Copia-2543	(-)	LTR
2	70916422	70917233	BTX642.Lnc02G12254.1	(+)	70913558	70931689	Class-II-subclass-2:Helitron-Helitron-9060	(-)	Helitron
2	71067841	71068880	BTX642.Lnc02G12272.6	(+)	71068879	71071215	Class-I:LTR-Copia-9388	(-)	LTR
2	71304675	71307020	BTX642.Lnc02G12304.2	(-)	71306928	71307030	Class-II-subclass-1:TIR-MuDR-8902	(+)	TIR
2	71304675	71307020	BTX642.Lnc02G12304.3	(-)	71306928	71307030	Class-II-subclass-1:TIR-MuDR-8902	(+)	TIR
2	71304675	71307020	BTX642.Lnc02G12304.1	(-)	71306928	71307030	Class-II-subclass-1:TIR-MuDR-8902	(+)	TIR
2	71421610	71422146	BTX642.Lnc02G12325.1	(+)	71421887	71439321	Class-II-subclass-2:Helitron-Helitron-1575	(-)	Helitron
2	71546728	71548837	BTX642.Lnc02G12348.1	(-)	71548331	71548506	Class-I:LTR-Gypsy-26642	(-)	LTR
2	71550104	71553058	BTX642.Lnc02G12349.3	(-)	71552901	71553183	Class-I:LTR-Unknown-10448	(+)	LTR
2	71550104	71553058	BTX642.Lnc02G12349.4	(-)	71552901	71553183	Class-I:LTR-Unknown-10448	(+)	LTR
2	71604284	71605888	BTX642.Lnc02G12354.1	(+)	71603964	71608439	Class-I:LTR-Gypsy-40081	(-)	LTR
2	71604662	71606487	BTX642.Lnc02G12355.1	(+)	71603964	71608439	Class-I:LTR-Gypsy-40081	(-)	LTR
2	71605604	71606857	BTX642.Lnc02G12356.1	(-)	71603964	71608439	Class-I:LTR-Gypsy-40081	(-)	LTR
2	71627706	71628924	BTX642.Lnc02G12360.1	(-)	71628221	71628433	Class-II-subclass-2:MITE-MITE-17501	(-)	MITE
2	71676967	71677532	BTX642.Lnc02G12373.1	(-)	71676764	71677808	Class-II-subclass-1:TIR-hAT-4978	(-)	TIR
2	71676976	71677532	BTX642.Lnc02G12373.2	(-)	71676764	71677808	Class-II-subclass-1:TIR-hAT-4978	(-)	TIR
2	71847528	71849456	BTX642.Lnc02G12389.1	(-)	71847578	71847840	Class-I:LINE-L1-10145	(-)	LINE
2	72141729	72145313	BTX642.Lnc02G12425.1	(+)	72142652	72142820	Class-I:LTR-LARD-2202	(+)	LTR
2	72141818	72143901	BTX642.Lnc02G12425.2	(+)	72142652	72142820	Class-I:LTR-LARD-2202	(+)	LTR
2	72141870	72145313	BTX642.Lnc02G12425.3	(+)	72142652	72142820	Class-I:LTR-LARD-2202	(+)	LTR
2	72322821	72325414	BTX642.Lnc02G12452.3	(-)	72322779	72322914	Class-I:LTR-Unknown-10462	(+)	LTR
2	72322821	72324219	BTX642.Lnc02G12452.4	(-)	72322779	72322914	Class-I:LTR-Unknown-10462	(+)	LTR
2	72323085	72325414	BTX642.Lnc02G12452.5	(-)	72325313	72325394	Class-I:LINE-L1-12751	(+)	LINE
2	72644102	72646291	BTX642.Lnc02G12508.1	(+)	72644121	72644237	Class-I:LTR-Copia-383	(-)	LTR
2	72644102	72646291	BTX642.Lnc02G12508.2	(+)	72644121	72644237	Class-I:LTR-Copia-383	(-)	LTR
2	72644102	72646291	BTX642.Lnc02G12508.3	(+)	72644121	72644237	Class-I:LTR-Copia-383	(-)	LTR
2	72644138	72646291	BTX642.Lnc02G12508.4	(+)	72644121	72644237	Class-I:LTR-Copia-383	(-)	LTR
2	72644171	72646291	BTX642.Lnc02G12508.5	(+)	72644121	72644237	Class-I:LTR-Copia-383	(-)	LTR
2	72644220	72646291	BTX642.Lnc02G12508.6	(+)	72644121	72644237	Class-I:LTR-Copia-383	(-)	LTR
2	72646071	72647230	BTX642.Lnc02G12509.1	(-)	72646189	72646441	Class-I:LINE-L1-1906	(-)	LINE
2	72775124	72776609	BTX642.Lnc02G12526.1	(-)	72775036	72780269	Class-I:LTR-Copia-16650	(+)	LTR
2	72777733	72780261	BTX642.Lnc02G12527.1	(-)	72775036	72780269	Class-I:LTR-Copia-16650	(+)	LTR
2	72778467	72779804	BTX642.Lnc02G12527.2	(-)	72775036	72780269	Class-I:LTR-Copia-16650	(+)	LTR
2	72837013	72839885	BTX642.Lnc02G12537.12	(+)	72839859	72840163	Class-II-subclass-2:MITE-MITE-6376	(-)	MITE
2	73101000	73101782	BTX642.Lnc02G12582.1	(-)	73101489	73101732	Class-I:LTR-Gypsy-66802	(+)	LTR
2	73178089	73179509	BTX642.Lnc02G12592.1	(-)	73179321	73179560	Class-I:LTR-Unknown-6497	(+)	LTR
2	73292951	73294692	BTX642.Lnc02G12603.19	(+)	73294582	73294719	Class-II-subclass-1:TIR-hAT-5299	(+)	TIR
2	73293167	73294692	BTX642.Lnc02G12603.20	(+)	73294582	73294719	Class-II-subclass-1:TIR-hAT-5299	(+)	TIR
2	73338222	73339604	BTX642.Lnc02G12607.2	(+)	73338438	73338525	Class-II-subclass-1:TIR-MuDR-9127	(-)	TIR
2	73380846	73382964	BTX642.Lnc02G12616.1	(-)	73382924	73382990	Class-II-subclass-1:TIR-Unknown-5924	(+)	TIR
2	73381012	73382964	BTX642.Lnc02G12616.2	(-)	73382924	73382990	Class-II-subclass-1:TIR-Unknown-5924	(+)	TIR
2	73593113	73593819	BTX642.Lnc02G12645.1	(+)	73590365	73593203	Class-II-subclass-2:Helitron-Helitron-10349	(-)	Helitron
2	7360034	7360400	BTX642.Lnc02G9401.1	(-)	7358132	7368633	Class-II-subclass-2:Helitron-Helitron-10938	(-)	Helitron
2	73604460	73607949	BTX642.Lnc02G12643.1	(+)	73604310	73604485	Class-I:LTR-Unknown-3970	(-)	LTR
2	73704042	73706979	BTX642.Lnc02G12652.1	(+)	73704863	73704973	Class-II-subclass-2:MITE-MITE-37876	(+)	MITE
2	73764337	73766326	BTX642.Lnc02G12657.2	(+)	73761813	73773791	Class-II-subclass-2:Helitron-Helitron-1867	(-)	Helitron
2	74288940	74290061	BTX642.Lnc02G12739.1	(-)	74289000	74289201	Class-II-subclass-2:MITE-MITE-16919	(-)	MITE
2	74294983	74297701	BTX642.Lnc02G12741.2	(-)	74297284	74297481	Class-I:LTR-Gypsy-47962	(+)	LTR
2	74321670	74326830	BTX642.Lnc02G12743.1	(+)	74321653	74328534	Class-I:LTR-Unknown-15525	(-)	LTR
2	74321670	74326830	BTX642.Lnc02G12743.2	(+)	74321653	74328534	Class-I:LTR-Unknown-15525	(-)	LTR
2	74323779	74326830	BTX642.Lnc02G12743.3	(+)	74321653	74328534	Class-I:LTR-Unknown-15525	(-)	LTR
2	7465637	7467191	BTX642.Lnc02G9406.1	(+)	7459926	7471344	Class-II-subclass-1:TIR-CMC-EnSpm-1338	(-)	TIR
2	74795739	74796763	BTX642.Lnc02G12810.2	(+)	74787304	74796580	Class-II-subclass-2:Helitron-Helitron-11166	(+)	Helitron
2	74796012	74796763	BTX642.Lnc02G12810.3	(+)	74787304	74796580	Class-II-subclass-2:Helitron-Helitron-11166	(+)	Helitron
2	74887441	74891506	BTX642.Lnc02G12825.4	(-)	74888709	74888848	Class-I:LINE-L1-6468	(-)	LINE
2	74887445	74891506	BTX642.Lnc02G12825.5	(-)	74888709	74888848	Class-I:LINE-L1-6468	(-)	LINE
2	75209709	75211016	BTX642.Lnc02G12867.1	(+)	75210054	75210295	Class-I:LTR-Unknown-8028	(-)	LTR
2	75209870	75211016	BTX642.Lnc02G12867.2	(+)	75210054	75210295	Class-I:LTR-Unknown-8028	(-)	LTR
2	75559525	75560274	BTX642.Lnc02G12909.1	(+)	75559547	75559823	Class-I:LTR-Gypsy-31463	(+)	LTR
2	76039668	76040962	BTX642.Lnc02G12963.1	(-)	76033681	76052068	Class-II-subclass-2:Helitron-Helitron-5586	(-)	Helitron
2	76039824	76040962	BTX642.Lnc02G12963.2	(-)	76033681	76052068	Class-II-subclass-2:Helitron-Helitron-5586	(-)	Helitron
2	76177784	76178691	BTX642.Lnc02G12978.1	(-)	76177838	76178090	Class-I:LTR-Unknown-11246	(-)	LTR
2	76252783	76255958	BTX642.Lnc02G12990.2	(+)	76250833	76252786	Class-I:LTR-LARD-1606	(-)	LTR
2	76253309	76255958	BTX642.Lnc02G12990.5	(+)	76238421	76256386	Class-II-subclass-2:Helitron-Helitron-1588	(+)	Helitron
2	76253309	76255958	BTX642.Lnc02G12990.6	(+)	76238421	76256386	Class-II-subclass-2:Helitron-Helitron-1588	(+)	Helitron
2	76253310	76256229	BTX642.Lnc02G12990.7	(+)	76238421	76256386	Class-II-subclass-2:Helitron-Helitron-1588	(+)	Helitron
2	76253332	76255958	BTX642.Lnc02G12990.8	(+)	76238421	76256386	Class-II-subclass-2:Helitron-Helitron-1588	(+)	Helitron
2	76253395	76256229	BTX642.Lnc02G12991.2	(-)	76238421	76256386	Class-II-subclass-2:Helitron-Helitron-1588	(+)	Helitron
2	76268669	76269247	BTX642.Lnc02G12993.1	(-)	76268806	76268866	Class-II-subclass-2:MITE-MITE-11627	(+)	MITE
2	76341881	76343069	BTX642.Lnc02G13061.1	(-)	76330679	76345182	Class-II-subclass-2:Helitron-Helitron-6978	(-)	Helitron
2	76343221	76343784	BTX642.Lnc02G13062.1	(-)	76343259	76343392	Class-II-subclass-2:Helitron-Helitron-3496	(+)	Helitron
2	76449669	76450742	BTX642.Lnc02G13012.1	(-)	76449669	76450084	Class-I:LINE-L1-10474	(-)	LINE
2	76599440	76600541	BTX642.Lnc02G13022.1	(+)	76599367	76599467	Class-II-subclass-1:TIR-PIF-Harbinger-40705	(-)	TIR
2	76756168	76758138	BTX642.Lnc02G13044.1	(+)	76756294	76756431	Class-II-subclass-1:TIR-MuDR-4802	(+)	TIR
2	76943863	76944465	BTX642.Lnc02G13069.1	(+)	76943771	76943892	Class-II-subclass-1:TIR-Tc1-Mariner-5736	(+)	TIR
2	7706290	7708819	BTX642.Lnc02G9425.4	(+)	7707332	7707606	Class-I:LINE-Unknown-224	(-)	LINE
2	7706344	7708819	BTX642.Lnc02G9425.9	(+)	7707332	7707606	Class-I:LINE-Unknown-224	(-)	LINE
2	7706635	7707076	BTX642.Lnc02G9425.10	(+)	7706489	7706827	Class-II-subclass-1:TIR-Harbinger-3416	(-)	TIR
2	77094036	77095531	BTX642.Lnc02G13086.1	(-)	77092399	77110881	Class-II-subclass-2:Helitron-Helitron-1817	(+)	Helitron
2	77225579	77226082	BTX642.Lnc02G13110.1	(-)	77225533	77226145	Class-II-subclass-1:TIR-MuLE-MuDR-6251	(+)	TIR
2	77225626	77226082	BTX642.Lnc02G13110.2	(-)	77225533	77226145	Class-II-subclass-1:TIR-MuLE-MuDR-6251	(+)	TIR
2	77323667	77324157	BTX642.Lnc02G13120.1	(-)	77324078	77342819	Class-II-subclass-2:Helitron-Helitron-2042	(-)	Helitron
2	77492530	77495056	BTX642.Lnc02G13139.2	(-)	77492499	77492619	Class-I:LTR-Gypsy-63326	(+)	LTR
2	77613356	77614283	BTX642.Lnc02G13157.1	(+)	77614279	77614488	Class-II-subclass-2:MITE-MITE-20639	(-)	MITE
2	7884082	7884863	BTX642.Lnc02G9434.1	(+)	7883824	7884086	Class-II-subclass-1:TIR-PIF-Harbinger-15085	(-)	TIR
2	7896723	7898583	BTX642.Lnc02G9435.1	(+)	7898574	7898646	Class-II-subclass-2:Helitron-Helitron-5478	(+)	Helitron
2	7896926	7898583	BTX642.Lnc02G9435.2	(+)	7898574	7898646	Class-II-subclass-2:Helitron-Helitron-5478	(+)	Helitron
2	7912449	7915403	BTX642.Lnc02G9438.1	(-)	7914084	7914161	Class-I:LTR-Gypsy-19639	(+)	LTR
2	794352	796001	BTX642.Lnc02G8831.1	(-)	794409	794486	Class-II-subclass-1:TIR-CMC-EnSpm-4871	(-)	TIR
2	830710	831400	BTX642.Lnc02G8838.1	(+)	830467	830741	Class-II-subclass-2:MITE-MITE-45214	(+)	MITE
2	8338481	8338843	BTX642.Lnc02G9475.1	(-)	8336538	8340212	Class-II-subclass-1:TIR-EnSpm-CACTA-12198	(-)	TIR
2	8425798	8427079	BTX642.Lnc02G9480.2	(+)	8426852	8427164	Class-II-subclass-1:TIR-PIF-Harbinger-37274	(-)	TIR
2	9205327	9208288	BTX642.Lnc02G9539.7	(-)	9205453	9205754	Class-I:LTR-Gypsy-57598	(+)	LTR
2	9245583	9246898	BTX642.Lnc02G9543.1	(-)	9241188	9254117	Class-II-subclass-2:Helitron-Helitron-11161	(-)	Helitron
2	9246111	9246898	BTX642.Lnc02G9543.3	(-)	9241188	9254117	Class-II-subclass-2:Helitron-Helitron-11161	(-)	Helitron
2	9290654	9293792	BTX642.Lnc02G9551.1	(-)	9293337	9295019	Class-II-subclass-2:Helitron-Helitron-7442	(-)	Helitron
2	9290744	9293792	BTX642.Lnc02G9551.2	(-)	9293337	9295019	Class-II-subclass-2:Helitron-Helitron-7442	(-)	Helitron
2	9290807	9293792	BTX642.Lnc02G9551.3	(-)	9293337	9295019	Class-II-subclass-2:Helitron-Helitron-7442	(-)	Helitron
2	9290827	9293792	BTX642.Lnc02G9551.4	(-)	9293337	9295019	Class-II-subclass-2:Helitron-Helitron-7442	(-)	Helitron
2	9359879	9362949	BTX642.Lnc02G9558.1	(-)	9360363	9360515	Class-II-subclass-1:TIR-EnSpm-CACTA-13430	(+)	TIR
2	9359879	9362949	BTX642.Lnc02G9558.2	(-)	9360363	9360515	Class-II-subclass-1:TIR-EnSpm-CACTA-13430	(+)	TIR
2	9359879	9362949	BTX642.Lnc02G9558.3	(-)	9360363	9360515	Class-II-subclass-1:TIR-EnSpm-CACTA-13430	(+)	TIR
2	9359889	9362949	BTX642.Lnc02G9558.4	(-)	9360363	9360515	Class-II-subclass-1:TIR-EnSpm-CACTA-13430	(+)	TIR
2	9359906	9362949	BTX642.Lnc02G9558.5	(-)	9360363	9360515	Class-II-subclass-1:TIR-EnSpm-CACTA-13430	(+)	TIR
2	9359909	9362949	BTX642.Lnc02G9558.6	(-)	9360363	9360515	Class-II-subclass-1:TIR-EnSpm-CACTA-13430	(+)	TIR
2	9868894	9871661	BTX642.Lnc02G9609.1	(-)	9870523	9870788	Class-I:LTR-Copia-12858	(-)	LTR
2	9868894	9871661	BTX642.Lnc02G9609.2	(-)	9870523	9870788	Class-I:LTR-Copia-12858	(-)	LTR
2	9868911	9871661	BTX642.Lnc02G9609.3	(-)	9870523	9870788	Class-I:LTR-Copia-12858	(-)	LTR
2	9868912	9871661	BTX642.Lnc02G9609.4	(-)	9870523	9870788	Class-I:LTR-Copia-12858	(-)	LTR
2	9868943	9871661	BTX642.Lnc02G9609.5	(-)	9870523	9870788	Class-I:LTR-Copia-12858	(-)	LTR
2	9868944	9871661	BTX642.Lnc02G9609.6	(-)	9870523	9870788	Class-I:LTR-Copia-12858	(-)	LTR
2	9868954	9871661	BTX642.Lnc02G9609.7	(-)	9870523	9870788	Class-I:LTR-Copia-12858	(-)	LTR
2	9868958	9871661	BTX642.Lnc02G9609.8	(-)	9870523	9870788	Class-I:LTR-Copia-12858	(-)	LTR
2	9868962	9871661	BTX642.Lnc02G9609.9	(-)	9870523	9870788	Class-I:LTR-Copia-12858	(-)	LTR
2	9868967	9871661	BTX642.Lnc02G9609.10	(-)	9870523	9870788	Class-I:LTR-Copia-12858	(-)	LTR
2	9918475	9918924	BTX642.Lnc02G9615.1	(+)	9918731	9918824	Class-II-subclass-1:TIR-Novosib-66	(-)	TIR
2	9918483	9918924	BTX642.Lnc02G9615.2	(+)	9918731	9918824	Class-II-subclass-1:TIR-Novosib-66	(-)	TIR
2	9918484	9918924	BTX642.Lnc02G9615.3	(+)	9918731	9918824	Class-II-subclass-1:TIR-Novosib-66	(-)	TIR
2	9918489	9918924	BTX642.Lnc02G9615.4	(+)	9918731	9918824	Class-II-subclass-1:TIR-Novosib-66	(-)	TIR
2	9918516	9918924	BTX642.Lnc02G9615.5	(+)	9918731	9918824	Class-II-subclass-1:TIR-Novosib-66	(-)	TIR
2	9918519	9918924	BTX642.Lnc02G9615.6	(+)	9918731	9918824	Class-II-subclass-1:TIR-Novosib-66	(-)	TIR
2	9918534	9918924	BTX642.Lnc02G9615.7	(+)	9918731	9918824	Class-II-subclass-1:TIR-Novosib-66	(-)	TIR
2	9918542	9918924	BTX642.Lnc02G9615.8	(+)	9918731	9918824	Class-II-subclass-1:TIR-Novosib-66	(-)	TIR
2	9918548	9918924	BTX642.Lnc02G9615.9	(+)	9918731	9918824	Class-II-subclass-1:TIR-Novosib-66	(-)	TIR
2	9918585	9918924	BTX642.Lnc02G9615.10	(+)	9918731	9918824	Class-II-subclass-1:TIR-Novosib-66	(-)	TIR
2	9918590	9918924	BTX642.Lnc02G9615.11	(+)	9918731	9918824	Class-II-subclass-1:TIR-Novosib-66	(-)	TIR
2	9918603	9918924	BTX642.Lnc02G9615.12	(+)	9918731	9918824	Class-II-subclass-1:TIR-Novosib-66	(-)	TIR
2	9918604	9918924	BTX642.Lnc02G9615.13	(+)	9918731	9918824	Class-II-subclass-1:TIR-Novosib-66	(-)	TIR
3	10026813	10032277	BTX642.Lnc03G14302.2	(-)	10028299	10028503	Class-II-subclass-1:TIR-TcMar-Stowaway-4781	(+)	TIR
3	1011905	1014927	BTX642.Lnc03G13282.1	(-)	1013177	1013320	Class-I:LTR-Unknown-9724	(+)	LTR
3	1011924	1014927	BTX642.Lnc03G13282.2	(-)	1013177	1013320	Class-I:LTR-Unknown-9724	(+)	LTR
3	1012074	1014927	BTX642.Lnc03G13282.3	(-)	1013177	1013320	Class-I:LTR-Unknown-9724	(+)	LTR
3	10350298	10360171	BTX642.Lnc03G14330.1	(-)	10359151	10363124	Class-I:LTR-LARD-5296	(-)	LTR
3	10551976	10552842	BTX642.Lnc03G14354.2	(-)	10552749	10552842	Class-II-subclass-1:TIR-Unknown-6482	(-)	TIR
3	10572445	10573344	BTX642.Lnc03G14356.1	(+)	10572504	10572756	Class-II-subclass-2:MITE-MITE-26505	(+)	MITE
3	10731508	10732623	BTX642.Lnc03G14372.1	(-)	10731316	10732137	Class-II-subclass-2:MITE-MITE-5495	(-)	MITE
3	10734483	10735128	BTX642.Lnc03G14374.1	(-)	10734613	10734800	Class-II-subclass-2:MITE-MITE-29763	(+)	MITE
3	10749033	10754432	BTX642.Lnc03G14375.2	(+)	10751865	10752411	Class-I:LTR-Unknown-527	(+)	LTR
3	10749317	10754432	BTX642.Lnc03G14375.3	(+)	10751865	10752411	Class-I:LTR-Unknown-527	(+)	LTR
3	10749390	10754432	BTX642.Lnc03G14375.4	(+)	10751865	10752411	Class-I:LTR-Unknown-527	(+)	LTR
3	10749391	10754432	BTX642.Lnc03G14375.5	(+)	10751865	10752411	Class-I:LTR-Unknown-527	(+)	LTR
3	10806494	10807153	BTX642.Lnc03G14382.1	(-)	10806636	10806767	Class-I:LTR-Gypsy-57742	(-)	LTR
3	10816721	10817156	BTX642.Lnc03G14385.1	(-)	10813850	10828957	Class-II-subclass-2:Helitron-Helitron-11898	(-)	Helitron
3	10817537	10818061	BTX642.Lnc03G14383.1	(+)	10813850	10828957	Class-II-subclass-2:Helitron-Helitron-11898	(-)	Helitron
3	11109180	11110697	BTX642.Lnc03G14410.1	(+)	11109275	11109527	Class-I:LTR-Unknown-12099	(+)	LTR
3	11271210	11272553	BTX642.Lnc03G14429.1	(-)	11271365	11271525	Class-II-subclass-1:TIR-EnSpm-CACTA-7580	(-)	TIR
3	11837368	11840390	BTX642.Lnc03G14477.1	(+)	11835992	11840648	Class-II-subclass-2:Helitron-Helitron-1285	(+)	Helitron
3	11837389	11840390	BTX642.Lnc03G14477.2	(+)	11835992	11840648	Class-II-subclass-2:Helitron-Helitron-1285	(+)	Helitron
3	11839147	11840371	BTX642.Lnc03G14478.2	(-)	11835992	11840648	Class-II-subclass-2:Helitron-Helitron-1285	(+)	Helitron
3	1196822	1198952	BTX642.Lnc03G13301.1	(-)	1193914	1201795	Class-II-subclass-2:Helitron-Helitron-8153	(+)	Helitron
3	1196968	1198952	BTX642.Lnc03G13301.2	(-)	1193914	1201795	Class-II-subclass-2:Helitron-Helitron-8153	(+)	Helitron
3	1197001	1198952	BTX642.Lnc03G13301.3	(-)	1193914	1201795	Class-II-subclass-2:Helitron-Helitron-8153	(+)	Helitron
3	1197005	1198487	BTX642.Lnc03G13301.4	(-)	1193914	1201795	Class-II-subclass-2:Helitron-Helitron-8153	(+)	Helitron
3	1197030	1198952	BTX642.Lnc03G13301.5	(-)	1193914	1201795	Class-II-subclass-2:Helitron-Helitron-8153	(+)	Helitron
3	12011687	12013126	BTX642.Lnc03G14487.1	(+)	12010097	12022485	Class-I:LTR-Gypsy-28271	(+)	LTR
3	12011687	12013450	BTX642.Lnc03G14487.2	(+)	12010097	12022485	Class-I:LTR-Gypsy-28271	(+)	LTR
3	12020879	12022332	BTX642.Lnc03G14488.1	(+)	12010097	12022485	Class-I:LTR-Gypsy-28271	(+)	LTR
3	12424021	12425065	BTX642.Lnc03G14525.1	(+)	12422772	12427542	Class-II-subclass-2:Helitron-Helitron-4729	(-)	Helitron
3	12889705	12890769	BTX642.Lnc03G14570.2	(-)	12890663	12890770	Class-II-subclass-1:TIR-PIF-Harbinger-33296	(-)	TIR
3	12996070	12997110	BTX642.Lnc03G14578.1	(-)	12978496	12996664	Class-II-subclass-2:Helitron-Helitron-10913	(-)	Helitron
3	13326713	13327787	BTX642.Lnc03G14598.1	(-)	13326430	13326732	Class-II-subclass-1:TIR-hAT-10916	(+)	TIR
3	13425657	13427789	BTX642.Lnc03G14605.1	(+)	13426718	13426967	Class-II-subclass-2:MITE-MITE-31576	(-)	MITE
3	13452466	13455322	BTX642.Lnc03G14609.1	(+)	13455102	13455202	Class-I:LTR-Gypsy-17553	(+)	LTR
3	13452466	13455322	BTX642.Lnc03G14609.2	(+)	13455102	13455202	Class-I:LTR-Gypsy-17553	(+)	LTR
3	13648997	13651513	BTX642.Lnc03G14631.1	(+)	13648531	13649016	Class-II-subclass-1:TIR-Unknown-4972	(-)	TIR
3	13648997	13651513	BTX642.Lnc03G14631.2	(+)	13648531	13649016	Class-II-subclass-1:TIR-Unknown-4972	(-)	TIR
3	13648997	13651513	BTX642.Lnc03G14631.3	(+)	13648531	13649016	Class-II-subclass-1:TIR-Unknown-4972	(-)	TIR
3	13648997	13651513	BTX642.Lnc03G14631.4	(+)	13648531	13649016	Class-II-subclass-1:TIR-Unknown-4972	(-)	TIR
3	13649115	13651513	BTX642.Lnc03G14631.5	(+)	13650955	13651225	Class-II-subclass-1:TIR-EnSpm-CACTA-3817	(+)	TIR
3	13649115	13651513	BTX642.Lnc03G14631.6	(+)	13650955	13651225	Class-II-subclass-1:TIR-EnSpm-CACTA-3817	(+)	TIR
3	13649147	13651513	BTX642.Lnc03G14631.11	(+)	13650955	13651225	Class-II-subclass-1:TIR-EnSpm-CACTA-3817	(+)	TIR
3	13649147	13651513	BTX642.Lnc03G14631.8	(+)	13650955	13651225	Class-II-subclass-1:TIR-EnSpm-CACTA-3817	(+)	TIR
3	13649147	13651513	BTX642.Lnc03G14631.9	(+)	13650955	13651225	Class-II-subclass-1:TIR-EnSpm-CACTA-3817	(+)	TIR
3	13649147	13651513	BTX642.Lnc03G14631.10	(+)	13650955	13651225	Class-II-subclass-1:TIR-EnSpm-CACTA-3817	(+)	TIR
3	13649147	13651513	BTX642.Lnc03G14631.7	(+)	13650955	13651225	Class-II-subclass-1:TIR-EnSpm-CACTA-3817	(+)	TIR
3	13649148	13651513	BTX642.Lnc03G14631.12	(+)	13650955	13651225	Class-II-subclass-1:TIR-EnSpm-CACTA-3817	(+)	TIR
3	13649148	13651513	BTX642.Lnc03G14631.13	(+)	13650955	13651225	Class-II-subclass-1:TIR-EnSpm-CACTA-3817	(+)	TIR
3	13649148	13651513	BTX642.Lnc03G14631.14	(+)	13650955	13651225	Class-II-subclass-1:TIR-EnSpm-CACTA-3817	(+)	TIR
3	13649189	13651513	BTX642.Lnc03G14631.15	(+)	13650955	13651225	Class-II-subclass-1:TIR-EnSpm-CACTA-3817	(+)	TIR
3	13649207	13651513	BTX642.Lnc03G14631.17	(+)	13650955	13651225	Class-II-subclass-1:TIR-EnSpm-CACTA-3817	(+)	TIR
3	13649207	13651513	BTX642.Lnc03G14631.16	(+)	13650955	13651225	Class-II-subclass-1:TIR-EnSpm-CACTA-3817	(+)	TIR
3	13649245	13651513	BTX642.Lnc03G14631.19	(+)	13650955	13651225	Class-II-subclass-1:TIR-EnSpm-CACTA-3817	(+)	TIR
3	13649251	13651513	BTX642.Lnc03G14631.20	(+)	13650955	13651225	Class-II-subclass-1:TIR-EnSpm-CACTA-3817	(+)	TIR
3	13649281	13651513	BTX642.Lnc03G14631.21	(+)	13650955	13651225	Class-II-subclass-1:TIR-EnSpm-CACTA-3817	(+)	TIR
3	13649282	13651513	BTX642.Lnc03G14631.22	(+)	13650955	13651225	Class-II-subclass-1:TIR-EnSpm-CACTA-3817	(+)	TIR
3	13649287	13651513	BTX642.Lnc03G14631.24	(+)	13650955	13651225	Class-II-subclass-1:TIR-EnSpm-CACTA-3817	(+)	TIR
3	13649334	13651513	BTX642.Lnc03G14631.26	(+)	13650955	13651225	Class-II-subclass-1:TIR-EnSpm-CACTA-3817	(+)	TIR
3	13649340	13651513	BTX642.Lnc03G14631.28	(+)	13650955	13651225	Class-II-subclass-1:TIR-EnSpm-CACTA-3817	(+)	TIR
3	13878454	13880218	BTX642.Lnc03G14635.2	(-)	13879858	13880027	Class-II-subclass-1:TIR-PIF-Harbinger-15526	(+)	TIR
3	13878792	13880218	BTX642.Lnc03G14635.3	(-)	13879858	13880027	Class-II-subclass-1:TIR-PIF-Harbinger-15526	(+)	TIR
3	14069758	14070470	BTX642.Lnc03G14643.2	(+)	14064436	14070620	Class-II-subclass-2:Helitron-Helitron-4637	(+)	Helitron
3	14144706	14146254	BTX642.Lnc03G14646.2	(-)	14146041	14146127	Class-II-subclass-1:TIR-PIF-Harbinger-17179	(+)	TIR
3	14144762	14146254	BTX642.Lnc03G14646.3	(-)	14146041	14146127	Class-II-subclass-1:TIR-PIF-Harbinger-17179	(+)	TIR
3	14907476	14909393	BTX642.Lnc03G14672.1	(-)	14907349	14907690	Class-I:LTR-Copia-4995	(-)	LTR
3	15350635	15353449	BTX642.Lnc03G14702.1	(-)	15351858	15353026	Class-I:LINE-L1-4342	(+)	LINE
3	15351103	15353449	BTX642.Lnc03G14702.2	(-)	15351858	15353026	Class-I:LINE-L1-4342	(+)	LINE
3	15351210	15353449	BTX642.Lnc03G14702.3	(-)	15351858	15353026	Class-I:LINE-L1-4342	(+)	LINE
3	1580193	1581766	BTX642.Lnc03G13356.1	(+)	1579831	1580194	Class-II-subclass-1:TIR-PIF-Harbinger-43111	(+)	TIR
3	1580193	1581766	BTX642.Lnc03G13356.2	(+)	1579831	1580194	Class-II-subclass-1:TIR-PIF-Harbinger-43111	(+)	TIR
3	15808169	15808500	BTX642.Lnc03G14732.1	(-)	15806211	15809285	Class-II-subclass-2:Helitron-Helitron-5795	(-)	Helitron
3	16008520	16009129	BTX642.Lnc03G14747.1	(+)	16007219	16008742	Class-I:LTR-Copia-4502	(-)	LTR
3	160737	162896	BTX642.Lnc03G13184.4	(-)	162212	162311	Class-II-subclass-1:TIR-CMC-EnSpm-4849	(-)	TIR
3	160765	162896	BTX642.Lnc03G13184.5	(-)	162212	162311	Class-II-subclass-1:TIR-CMC-EnSpm-4849	(-)	TIR
3	160865	162896	BTX642.Lnc03G13184.7	(-)	162212	162311	Class-II-subclass-1:TIR-CMC-EnSpm-4849	(-)	TIR
3	160915	162896	BTX642.Lnc03G13184.8	(-)	162212	162311	Class-II-subclass-1:TIR-CMC-EnSpm-4849	(-)	TIR
3	160941	162896	BTX642.Lnc03G13184.9	(-)	162212	162311	Class-II-subclass-1:TIR-CMC-EnSpm-4849	(-)	TIR
3	160945	162896	BTX642.Lnc03G13184.10	(-)	162212	162311	Class-II-subclass-1:TIR-CMC-EnSpm-4849	(-)	TIR
3	160953	162896	BTX642.Lnc03G13184.11	(-)	162212	162311	Class-II-subclass-1:TIR-CMC-EnSpm-4849	(-)	TIR
3	160961	162896	BTX642.Lnc03G13184.12	(-)	162212	162311	Class-II-subclass-1:TIR-CMC-EnSpm-4849	(-)	TIR
3	16227670	16228219	BTX642.Lnc03G14761.1	(-)	16227797	16228147	Class-II-subclass-2:MITE-MITE-25611	(+)	MITE
3	1656139	1665105	BTX642.Lnc03G13366.1	(-)	1660535	1660671	Class-I:LTR-Copia-2810	(+)	LTR
3	1656504	1665105	BTX642.Lnc03G13366.2	(-)	1660535	1660671	Class-I:LTR-Copia-2810	(+)	LTR
3	1656504	1665105	BTX642.Lnc03G13366.3	(-)	1660535	1660671	Class-I:LTR-Copia-2810	(+)	LTR
3	1656513	1665105	BTX642.Lnc03G13366.5	(-)	1660535	1660671	Class-I:LTR-Copia-2810	(+)	LTR
3	1656658	1665105	BTX642.Lnc03G13366.7	(-)	1660535	1660671	Class-I:LTR-Copia-2810	(+)	LTR
3	1656675	1665105	BTX642.Lnc03G13366.8	(-)	1660535	1660671	Class-I:LTR-Copia-2810	(+)	LTR
3	1656721	1665105	BTX642.Lnc03G13366.9	(-)	1660535	1660671	Class-I:LTR-Copia-2810	(+)	LTR
3	16649205	16651334	BTX642.Lnc03G14785.1	(+)	16650588	16682795	Class-I:LTR-Gypsy-9537	(-)	LTR
3	16649205	16651334	BTX642.Lnc03G14785.2	(+)	16650588	16682795	Class-I:LTR-Gypsy-9537	(-)	LTR
3	16649231	16651334	BTX642.Lnc03G14785.3	(+)	16650588	16682795	Class-I:LTR-Gypsy-9537	(-)	LTR
3	17292588	17292943	BTX642.Lnc03G14810.1	(-)	17289344	17295416	Class-II-subclass-2:Helitron-Helitron-4345	(-)	Helitron
3	17302855	17303294	BTX642.Lnc03G14812.1	(-)	17302910	17303293	Class-I:LTR-Gypsy-26297	(-)	LTR
3	17860890	17862037	BTX642.Lnc03G14831.2	(-)	17858860	17860958	Class-II-subclass-1:TIR-CMC-EnSpm-7112	(-)	TIR
3	18202748	18203833	BTX642.Lnc03G14840.2	(+)	18203104	18203445	Class-II-subclass-1:TIR-Unknown-1979	(-)	TIR
3	1962100	1963074	BTX642.Lnc03G13412.4	(+)	1962861	1963129	Class-II-subclass-1:TIR-Tc1-Mariner-6925	(-)	TIR
3	19673471	19674460	BTX642.Lnc03G14884.1	(-)	19674221	19674261	Class-II-subclass-2:Helitron-Helitron-7214	(-)	Helitron
3	2029256	2030739	BTX642.Lnc03G13424.1	(-)	2030737	2030926	Class-I:LTR-Unknown-5160	(+)	LTR
3	20399135	20401604	BTX642.Lnc03G14895.2	(+)	20399805	20399961	Class-II-subclass-1:TIR-MuDR-3755	(-)	TIR
3	20399135	20401604	BTX642.Lnc03G14895.3	(+)	20399805	20399961	Class-II-subclass-1:TIR-MuDR-3755	(-)	TIR
3	20399140	20401604	BTX642.Lnc03G14895.4	(+)	20399805	20399961	Class-II-subclass-1:TIR-MuDR-3755	(-)	TIR
3	20399164	20401604	BTX642.Lnc03G14895.5	(+)	20399805	20399961	Class-II-subclass-1:TIR-MuDR-3755	(-)	TIR
3	20399182	20401604	BTX642.Lnc03G14895.6	(+)	20399805	20399961	Class-II-subclass-1:TIR-MuDR-3755	(-)	TIR
3	20399525	20401604	BTX642.Lnc03G14895.8	(+)	20399805	20399961	Class-II-subclass-1:TIR-MuDR-3755	(-)	TIR
3	20530410	20534377	BTX642.Lnc03G14899.1	(-)	20530337	20534370	Class-I:LTR-Gypsy-69598	(+)	LTR
3	20548998	20550364	BTX642.Lnc03G14901.1	(-)	20548813	20549050	Class-II-subclass-1:TIR-PIF-Harbinger-37145	(+)	TIR
3	2059427	2063457	BTX642.Lnc03G13426.2	(+)	2059784	2061443	Class-II-subclass-1:TIR-Harbinger-10728	(-)	TIR
3	22074736	22076441	BTX642.Lnc03G14915.1	(-)	22075922	22075984	Class-II-subclass-1:TIR-MuDR-4513	(+)	TIR
3	2212613	2214012	BTX642.Lnc03G13451.1	(+)	2212015	2212687	Class-I:LTR-Copia-18300	(+)	LTR
3	23938461	23941221	BTX642.Lnc03G14924.1	(-)	23940771	23941029	Class-I:LTR-Gypsy-69494	(+)	LTR
3	23938461	23941221	BTX642.Lnc03G14924.2	(-)	23940771	23941029	Class-I:LTR-Gypsy-69494	(+)	LTR
3	23981475	23981869	BTX642.Lnc03G14921.1	(-)	23965950	23985406	Class-I:LTR-LARD-5914	(-)	LTR
3	24198606	24199196	BTX642.Lnc03G14923.2	(-)	24198607	24198785	Class-I:LTR-Copia-24020	(-)	LTR
3	24603277	24606773	BTX642.Lnc03G14926.1	(+)	24606404	24610904	Class-I:LTR-Gypsy-24883	(-)	LTR
3	24603288	24606773	BTX642.Lnc03G14926.2	(+)	24606404	24610904	Class-I:LTR-Gypsy-24883	(-)	LTR
3	24603346	24606773	BTX642.Lnc03G14926.3	(+)	24606404	24610904	Class-I:LTR-Gypsy-24883	(-)	LTR
3	24641914	24643577	BTX642.Lnc03G14925.1	(+)	24637959	24699853	Class-I:LTR-Gypsy-28045	(+)	LTR
3	25114428	25118432	BTX642.Lnc03G14930.2	(+)	25118282	25118628	Class-I:LTR-Gypsy-43172	(-)	LTR
3	25114428	25118432	BTX642.Lnc03G14930.3	(+)	25118282	25118628	Class-I:LTR-Gypsy-43172	(-)	LTR
3	25114428	25118432	BTX642.Lnc03G14930.1	(+)	25118282	25118628	Class-I:LTR-Gypsy-43172	(-)	LTR
3	25114510	25118432	BTX642.Lnc03G14930.4	(+)	25118282	25118628	Class-I:LTR-Gypsy-43172	(-)	LTR
3	25114553	25115050	BTX642.Lnc03G14931.1	(-)	25114563	25114839	Class-II-subclass-2:Helitron-Helitron-12873	(+)	Helitron
3	27319892	27324034	BTX642.Lnc03G14945.1	(+)	27321308	27321600	Class-II-subclass-1:TIR-CMC-EnSpm-1663	(+)	TIR
3	27320467	27322282	BTX642.Lnc03G14945.2	(+)	27321308	27321600	Class-II-subclass-1:TIR-CMC-EnSpm-1663	(+)	TIR
3	284117	284385	BTX642.Lnc03G13193.1	(+)	279082	295016	Class-II-subclass-2:Helitron-Helitron-12971	(+)	Helitron
3	2894014	2896211	BTX642.Lnc03G13512.1	(+)	2893295	2897299	Class-I:LINE-Unknown-2290	(+)	LINE
3	2953519	2954952	BTX642.Lnc03G13528.2	(+)	2953711	2953950	Class-II-subclass-2:MITE-MITE-848	(-)	MITE
3	302790	303694	BTX642.Lnc03G13198.3	(-)	295047	306385	Class-II-subclass-2:Helitron-Helitron-4437	(+)	Helitron
3	30367688	30370130	BTX642.Lnc03G14975.1	(-)	30368988	30370144	Class-I:LTR-Copia-16007	(-)	LTR
3	30624059	30630873	BTX642.Lnc03G14978.1	(-)	30627037	30629912	Class-I:LTR-Unknown-3411	(-)	LTR
3	3266352	3267096	BTX642.Lnc03G13559.1	(+)	3266548	3266633	Class-II-subclass-1:TIR-MuDR-7733	(+)	TIR
3	332046	333976	BTX642.Lnc03G13203.1	(-)	333494	333559	Class-II-subclass-1:TIR-PIF-Harbinger-18254	(-)	TIR
3	33230537	33232019	BTX642.Lnc03G14984.1	(-)	33199531	33259797	Class-I:LTR-Gypsy-26869	(-)	LTR
3	3546695	3547061	BTX642.Lnc03G13589.1	(+)	3546735	3546820	Class-I:LTR-Gypsy-17351	(+)	LTR
3	35638782	35641654	BTX642.Lnc03G14994.1	(+)	35639097	35652439	Class-I:LTR-LARD-10461	(-)	LTR
3	35638784	35643008	BTX642.Lnc03G14994.2	(+)	35639097	35652439	Class-I:LTR-LARD-10461	(-)	LTR
3	35638900	35643008	BTX642.Lnc03G14994.3	(+)	35639097	35652439	Class-I:LTR-LARD-10461	(-)	LTR
3	36470463	36471404	BTX642.Lnc03G14999.1	(+)	36462730	36475089	Class-II-subclass-1:TIR-CMC-EnSpm-2520	(+)	TIR
3	36475308	36476257	BTX642.Lnc03G15000.1	(+)	36475111	36476343	Class-II-subclass-I:TIR-Unknown-468	(-)	TIR
3	36970628	36972067	BTX642.Lnc03G15003.1	(-)	36965043	36972566	Class-I:LTR-Gypsy-37508	(+)	LTR
3	36979980	36981346	BTX642.Lnc03G15004.1	(-)	36970425	36984916	Class-I:LTR-Gypsy-74245	(-)	LTR
3	3791791	3792792	BTX642.Lnc03G13627.1	(+)	3792698	3792950	Class-I:SINE-tRNA-1038	(-)	SINE
3	38304590	38307092	BTX642.Lnc03G15010.1	(+)	38297008	38308939	Class-II-subclass-2:Helitron-Helitron-237	(-)	Helitron
3	38378023	38378816	BTX642.Lnc03G15018.2	(-)	38378697	38378814	Class-I:LTR-Copia-4036	(+)	LTR
3	38809686	38810191	BTX642.Lnc03G15023.1	(+)	38809266	38809758	Class-I:LTR-Copia-6946	(-)	LTR
3	38917102	38921150	BTX642.Lnc03G15021.1	(+)	38917551	38917699	Class-I:LTR-Gypsy-57542	(+)	LTR
3	38917104	38919456	BTX642.Lnc03G15021.2	(+)	38917551	38917699	Class-I:LTR-Gypsy-57542	(+)	LTR
3	38917140	38919456	BTX642.Lnc03G15021.3	(+)	38917551	38917699	Class-I:LTR-Gypsy-57542	(+)	LTR
3	3899179	3899764	BTX642.Lnc03G13638.2	(+)	3899255	3899443	Class-I:LTR-Gypsy-12389	(+)	LTR
3	3899265	3899887	BTX642.Lnc03G13638.3	(+)	3899255	3899443	Class-I:LTR-Gypsy-12389	(+)	LTR
3	3906815	3907373	BTX642.Lnc03G13642.1	(-)	3902914	3917795	Class-II-subclass-2:Helitron-Helitron-2043	(+)	Helitron
3	3908929	3912549	BTX642.Lnc03G13644.1	(-)	3902914	3917795	Class-II-subclass-2:Helitron-Helitron-2043	(+)	Helitron
3	40091299	40094400	BTX642.Lnc03G15032.1	(+)	40094389	40095190	Class-I:LTR-Gypsy-61909	(-)	LTR
3	40091312	40094400	BTX642.Lnc03G15032.2	(+)	40094389	40095190	Class-I:LTR-Gypsy-61909	(-)	LTR
3	40091345	40094400	BTX642.Lnc03G15032.3	(+)	40094389	40095190	Class-I:LTR-Gypsy-61909	(-)	LTR
3	40091779	40094400	BTX642.Lnc03G15032.4	(+)	40094389	40095190	Class-I:LTR-Gypsy-61909	(-)	LTR
3	40091791	40094400	BTX642.Lnc03G15032.5	(+)	40094389	40095190	Class-I:LTR-Gypsy-61909	(-)	LTR
3	40212723	40215215	BTX642.Lnc03G15028.1	(+)	40203194	40217050	Class-I:LTR-LARD-81	(+)	LTR
3	40230271	40233153	BTX642.Lnc03G15029.1	(+)	40223691	40241421	Class-I:LTR-LARD-1487	(+)	LTR
3	40378424	40382347	BTX642.Lnc03G15031.1	(+)	40377241	40382421	Class-II-subclass-2:Helitron-Helitron-1882	(+)	Helitron
3	40378424	40382347	BTX642.Lnc03G15031.2	(+)	40377241	40382421	Class-II-subclass-2:Helitron-Helitron-1882	(+)	Helitron
3	40379353	40382347	BTX642.Lnc03G15031.3	(+)	40377241	40382421	Class-II-subclass-2:Helitron-Helitron-1882	(+)	Helitron
3	42066417	42067723	BTX642.Lnc03G15044.1	(-)	42066367	42068914	Class-II-subclass-1:TIR-MuDR-10254	(-)	TIR
3	42067008	42067624	BTX642.Lnc03G15045.1	(+)	42066367	42068914	Class-II-subclass-1:TIR-MuDR-10254	(-)	TIR
3	42067052	42067624	BTX642.Lnc03G15045.2	(+)	42066367	42068914	Class-II-subclass-1:TIR-MuDR-10254	(-)	TIR
3	42123290	42123938	BTX642.Lnc03G15050.1	(-)	42121247	42124628	Class-II-subclass-1:TIR-EnSpm-CACTA-8373	(-)	TIR
3	42123304	42124499	BTX642.Lnc03G15050.2	(-)	42121247	42124628	Class-II-subclass-1:TIR-EnSpm-CACTA-8373	(-)	TIR
3	42123388	42123938	BTX642.Lnc03G15050.3	(-)	42121247	42124628	Class-II-subclass-1:TIR-EnSpm-CACTA-8373	(-)	TIR
3	42123394	42123938	BTX642.Lnc03G15050.4	(-)	42121247	42124628	Class-II-subclass-1:TIR-EnSpm-CACTA-8373	(-)	TIR
3	42123394	42123938	BTX642.Lnc03G15050.5	(-)	42121247	42124628	Class-II-subclass-1:TIR-EnSpm-CACTA-8373	(-)	TIR
3	4394606	4396275	BTX642.Lnc03G13701.1	(+)	4393497	4396319	Class-II-subclass-1:TIR-hAT-3053	(-)	TIR
3	4396344	4398354	BTX642.Lnc03G13702.1	(-)	4396343	4396416	Class-II-subclass-1:TIR-hAT-8242	(-)	TIR
3	4396380	4398354	BTX642.Lnc03G13702.2	(-)	4396343	4396416	Class-II-subclass-1:TIR-hAT-8242	(-)	TIR
3	44553969	44560561	BTX642.Lnc03G15055.1	(+)	44548838	44560928	Class-I:LTR-Gypsy-72479	(-)	LTR
3	453886	454955	BTX642.Lnc03G13219.1	(+)	454501	454708	Class-II-subclass-1:TIR-TcMar-Stowaway-11768	(+)	TIR
3	45480161	45482297	BTX642.Lnc03G15074.1	(+)	45480217	45481679	Class-I:LTR-Copia-12269	(+)	LTR
3	45548981	45551990	BTX642.Lnc03G15093.1	(+)	45550622	45551786	Class-II-subclass-2:Helitron-Helitron-1357	(+)	Helitron
3	45548988	45551990	BTX642.Lnc03G15093.2	(+)	45550622	45551786	Class-II-subclass-2:Helitron-Helitron-1357	(+)	Helitron
3	45549003	45551706	BTX642.Lnc03G15093.3	(+)	45550622	45551786	Class-II-subclass-2:Helitron-Helitron-1357	(+)	Helitron
3	45549003	45551706	BTX642.Lnc03G15093.5	(+)	45550622	45551786	Class-II-subclass-2:Helitron-Helitron-1357	(+)	Helitron
3	45549005	45551990	BTX642.Lnc03G15093.6	(+)	45550622	45551786	Class-II-subclass-2:Helitron-Helitron-1357	(+)	Helitron
3	45549005	45551694	BTX642.Lnc03G15093.7	(+)	45550622	45551786	Class-II-subclass-2:Helitron-Helitron-1357	(+)	Helitron
3	45549005	45551990	BTX642.Lnc03G15093.8	(+)	45550622	45551786	Class-II-subclass-2:Helitron-Helitron-1357	(+)	Helitron
3	45549007	45551990	BTX642.Lnc03G15093.9	(+)	45550622	45551786	Class-II-subclass-2:Helitron-Helitron-1357	(+)	Helitron
3	45549023	45551990	BTX642.Lnc03G15093.10	(+)	45550622	45551786	Class-II-subclass-2:Helitron-Helitron-1357	(+)	Helitron
3	45549101	45551990	BTX642.Lnc03G15093.11	(+)	45550622	45551786	Class-II-subclass-2:Helitron-Helitron-1357	(+)	Helitron
3	45549104	45551990	BTX642.Lnc03G15093.12	(+)	45550622	45551786	Class-II-subclass-2:Helitron-Helitron-1357	(+)	Helitron
3	45549124	45551694	BTX642.Lnc03G15093.13	(+)	45550622	45551786	Class-II-subclass-2:Helitron-Helitron-1357	(+)	Helitron
3	45549135	45551694	BTX642.Lnc03G15093.14	(+)	45550622	45551786	Class-II-subclass-2:Helitron-Helitron-1357	(+)	Helitron
3	45549147	45551990	BTX642.Lnc03G15093.15	(+)	45550622	45551786	Class-II-subclass-2:Helitron-Helitron-1357	(+)	Helitron
3	45549148	45551811	BTX642.Lnc03G15093.16	(+)	45550622	45551786	Class-II-subclass-2:Helitron-Helitron-1357	(+)	Helitron
3	45549159	45551694	BTX642.Lnc03G15093.17	(+)	45550622	45551786	Class-II-subclass-2:Helitron-Helitron-1357	(+)	Helitron
3	45549229	45551706	BTX642.Lnc03G15093.18	(+)	45550622	45551786	Class-II-subclass-2:Helitron-Helitron-1357	(+)	Helitron
3	45549229	45551990	BTX642.Lnc03G15093.19	(+)	45550622	45551786	Class-II-subclass-2:Helitron-Helitron-1357	(+)	Helitron
3	45549246	45551706	BTX642.Lnc03G15093.20	(+)	45550622	45551786	Class-II-subclass-2:Helitron-Helitron-1357	(+)	Helitron
3	45549254	45551694	BTX642.Lnc03G15093.21	(+)	45550622	45551786	Class-II-subclass-2:Helitron-Helitron-1357	(+)	Helitron
3	45549259	45551990	BTX642.Lnc03G15093.22	(+)	45550622	45551786	Class-II-subclass-2:Helitron-Helitron-1357	(+)	Helitron
3	45549336	45551990	BTX642.Lnc03G15093.23	(+)	45550622	45551786	Class-II-subclass-2:Helitron-Helitron-1357	(+)	Helitron
3	45549340	45551694	BTX642.Lnc03G15093.24	(+)	45550622	45551786	Class-II-subclass-2:Helitron-Helitron-1357	(+)	Helitron
3	45549346	45551694	BTX642.Lnc03G15093.26	(+)	45550622	45551786	Class-II-subclass-2:Helitron-Helitron-1357	(+)	Helitron
3	45549354	45551990	BTX642.Lnc03G15093.27	(+)	45550622	45551786	Class-II-subclass-2:Helitron-Helitron-1357	(+)	Helitron
3	45549355	45551706	BTX642.Lnc03G15093.28	(+)	45550622	45551786	Class-II-subclass-2:Helitron-Helitron-1357	(+)	Helitron
3	45549355	45551706	BTX642.Lnc03G15093.29	(+)	45550622	45551786	Class-II-subclass-2:Helitron-Helitron-1357	(+)	Helitron
3	45549409	45551694	BTX642.Lnc03G15093.30	(+)	45550622	45551786	Class-II-subclass-2:Helitron-Helitron-1357	(+)	Helitron
3	45549452	45551811	BTX642.Lnc03G15093.31	(+)	45550622	45551786	Class-II-subclass-2:Helitron-Helitron-1357	(+)	Helitron
3	45549476	45551706	BTX642.Lnc03G15093.32	(+)	45550622	45551786	Class-II-subclass-2:Helitron-Helitron-1357	(+)	Helitron
3	45549536	45551990	BTX642.Lnc03G15093.33	(+)	45550622	45551786	Class-II-subclass-2:Helitron-Helitron-1357	(+)	Helitron
3	4564906	4566187	BTX642.Lnc03G13715.1	(-)	4560398	4565060	Class-II-subclass-2:Helitron-Helitron-3265	(-)	Helitron
3	4564969	4566187	BTX642.Lnc03G13715.3	(-)	4560398	4565060	Class-II-subclass-2:Helitron-Helitron-3265	(-)	Helitron
3	46806701	46809034	BTX642.Lnc03G15099.1	(+)	46805932	46806702	Class-II-subclass-1:TIR-MuDR-917	(+)	TIR
3	46874221	46875649	BTX642.Lnc03G15102.1	(-)	46867466	46879510	Class-II-subclass-2:Helitron-Helitron-432	(+)	Helitron
3	47750141	47750577	BTX642.Lnc03G15125.1	(-)	47741941	47751032	Class-I:LTR-Gypsy-27193	(+)	LTR
3	47750701	47751008	BTX642.Lnc03G15126.1	(-)	47741941	47751032	Class-I:LTR-Gypsy-27193	(+)	LTR
3	47875699	47876090	BTX642.Lnc03G15131.1	(+)	47875764	47875857	Class-I:LINE-Unknown-714	(+)	LINE
3	48060417	48063261	BTX642.Lnc03G15139.1	(+)	48061438	48062448	Class-I:LTR-Gypsy-18871	(+)	LTR
3	48368590	48375892	BTX642.Lnc03G15142.3	(-)	48369244	48369534	Class-I:LTR-Copia-10458	(-)	LTR
3	48368601	48372866	BTX642.Lnc03G15143.2	(+)	48369244	48369534	Class-I:LTR-Copia-10458	(-)	LTR
3	48371536	48378488	BTX642.Lnc03G15144.1	(-)	48372949	48375616	Class-I:LTR-Copia-11633	(-)	LTR
3	48372202	48379181	BTX642.Lnc03G15145.1	(-)	48372949	48375616	Class-I:LTR-Copia-11633	(-)	LTR
3	48372293	48379181	BTX642.Lnc03G15145.2	(-)	48372949	48375616	Class-I:LTR-Copia-11633	(-)	LTR
3	48648858	48649320	BTX642.Lnc03G15152.1	(-)	48640666	48650081	Class-II-subclass-1:TIR-CMC-EnSpm-858	(-)	TIR
3	4873282	4873851	BTX642.Lnc03G13757.1	(+)	4873490	4873623	Class-II-subclass-1:TIR-Unknown-7059	(-)	TIR
3	4889223	4890370	BTX642.Lnc03G13760.1	(+)	4889136	4889355	Class-II-subclass-1:TIR-Harbinger-25466	(+)	TIR
3	4889270	4890370	BTX642.Lnc03G13761.1	(-)	4889136	4889355	Class-II-subclass-1:TIR-Harbinger-25466	(+)	TIR
3	4889273	4890370	BTX642.Lnc03G13760.2	(+)	4889136	4889355	Class-II-subclass-1:TIR-Harbinger-25466	(+)	TIR
3	48963245	48964949	BTX642.Lnc03G15165.1	(-)	48963212	48964054	Class-I:LTR-Gypsy-9035	(+)	LTR
3	48963794	48964949	BTX642.Lnc03G15165.2	(-)	48963212	48964054	Class-I:LTR-Gypsy-9035	(+)	LTR
3	49000207	49001566	BTX642.Lnc03G15168.1	(-)	48987073	49002930	Class-II-subclass-2:Helitron-Helitron-4789	(-)	Helitron
3	49000228	49001566	BTX642.Lnc03G15168.2	(-)	48987073	49002930	Class-II-subclass-2:Helitron-Helitron-4789	(-)	Helitron
3	49000263	49001291	BTX642.Lnc03G15168.3	(-)	48987073	49002930	Class-II-subclass-2:Helitron-Helitron-4789	(-)	Helitron
3	49000267	49001566	BTX642.Lnc03G15168.4	(-)	48987073	49002930	Class-II-subclass-2:Helitron-Helitron-4789	(-)	Helitron
3	49000360	49001566	BTX642.Lnc03G15168.5	(-)	48987073	49002930	Class-II-subclass-2:Helitron-Helitron-4789	(-)	Helitron
3	4902229	4904749	BTX642.Lnc03G13764.1	(+)	4902056	4905057	Class-II-subclass-2:Helitron-Helitron-5032	(+)	Helitron
3	4902358	4904749	BTX642.Lnc03G13764.2	(+)	4902056	4905057	Class-II-subclass-2:Helitron-Helitron-5032	(+)	Helitron
3	4902828	4904749	BTX642.Lnc03G13764.3	(+)	4902056	4905057	Class-II-subclass-2:Helitron-Helitron-5032	(+)	Helitron
3	49050483	49053069	BTX642.Lnc03G15172.3	(-)	49051906	49052153	Class-II-subclass-1:TIR-Harbinger-18181	(+)	TIR
3	49092984	49094229	BTX642.Lnc03G15174.1	(-)	49091862	49095129	Class-I:LTR-Gypsy-64258	(+)	LTR
3	4955070	4957421	BTX642.Lnc03G13767.1	(-)	4956336	4956593	Class-II-subclass-2:MITE-MITE-27973	(-)	MITE
3	49646962	49647512	BTX642.Lnc03G15185.1	(+)	49646629	49647879	Class-II-subclass-1:TIR-EnSpm-CACTA-15491	(+)	TIR
3	50412856	50413529	BTX642.Lnc03G15213.1	(+)	50413354	50413476	Class-I:LTR-Copia-22790	(+)	LTR
3	50413046	50413529	BTX642.Lnc03G15213.2	(+)	50413354	50413476	Class-I:LTR-Copia-22790	(+)	LTR
3	51157622	51158343	BTX642.Lnc03G15255.2	(-)	51158311	51158628	Class-II-subclass-I:TIR-Unknown-1956	(-)	TIR
3	51507740	51508161	BTX642.Lnc03G15281.2	(+)	51506707	51507747	Class-II-subclass-1:TIR-CMC-EnSpm-8441	(-)	TIR
3	51916390	51923342	BTX642.Lnc03G15304.1	(+)	51917658	51919243	Class-I:LTR-Gypsy-38511	(-)	LTR
3	51916390	51923342	BTX642.Lnc03G15304.2	(+)	51917658	51919243	Class-I:LTR-Gypsy-38511	(-)	LTR
3	51916393	51918810	BTX642.Lnc03G15304.3	(+)	51917658	51919243	Class-I:LTR-Gypsy-38511	(-)	LTR
3	51916409	51923342	BTX642.Lnc03G15304.4	(+)	51917658	51919243	Class-I:LTR-Gypsy-38511	(-)	LTR
3	51919895	51923495	BTX642.Lnc03G15305.1	(-)	51919778	51923257	Class-I:LTR-Gypsy-72975	(+)	LTR
3	52487046	52488291	BTX642.Lnc03G15346.1	(+)	52487093	52487357	Class-II-subclass-2:MITE-MITE-26232	(-)	MITE
3	5270623	5271525	BTX642.Lnc03G13808.1	(+)	5268928	5274169	Class-I:LTR-Copia-4986	(-)	LTR
3	52967328	52967619	BTX642.Lnc03G15363.2	(-)	52967006	52967592	Class-II-subclass-1:TIR-EnSpm-CACTA-15954	(+)	TIR
3	53228950	53231850	BTX642.Lnc03G15382.1	(-)	53230347	53231218	Class-I:LINE-L1-10697	(-)	LINE
3	53229681	53231850	BTX642.Lnc03G15382.2	(-)	53230347	53231218	Class-I:LINE-L1-10697	(-)	LINE
3	53461671	53465117	BTX642.Lnc03G15400.1	(+)	53462758	53462856	Class-I:LTR-Gypsy-6115	(+)	LTR
3	53712503	53717843	BTX642.Lnc03G15422.52	(-)	53706245	53713653	Class-II-subclass-2:Helitron-Helitron-8781	(-)	Helitron
3	53797140	53799057	BTX642.Lnc03G15430.1	(-)	53796314	53797193	Class-I:LTR-Copia-9959	(+)	LTR
3	53797188	53799057	BTX642.Lnc03G15430.2	(-)	53796314	53797193	Class-I:LTR-Copia-9959	(+)	LTR
3	53797204	53799057	BTX642.Lnc03G15430.3	(-)	53797523	53797662	Class-II-subclass-1:TIR-PIF-Harbinger-4957	(+)	TIR
3	53797208	53799057	BTX642.Lnc03G15430.4	(-)	53797523	53797662	Class-II-subclass-1:TIR-PIF-Harbinger-4957	(+)	TIR
3	53797213	53799057	BTX642.Lnc03G15430.5	(-)	53797523	53797662	Class-II-subclass-1:TIR-PIF-Harbinger-4957	(+)	TIR
3	53797246	53799057	BTX642.Lnc03G15430.7	(-)	53797523	53797662	Class-II-subclass-1:TIR-PIF-Harbinger-4957	(+)	TIR
3	5388322	5388685	BTX642.Lnc03G13817.1	(-)	5388440	5388740	Class-II-subclass-1:TIR-MuDR-10180	(-)	TIR
3	54422535	54424861	BTX642.Lnc03G15456.1	(+)	54422006	54423484	Class-I:LTR-Gypsy-47229	(-)	LTR
3	54491505	54492590	BTX642.Lnc03G15471.1	(-)	54491423	54491759	Class-II-subclass-1:TIR-EnSpm-CACTA-2943	(+)	TIR
3	54920318	54923143	BTX642.Lnc03G15499.2	(-)	54922411	54922620	Class-I:LTR-Copia-3616	(+)	LTR
3	55109895	55110395	BTX642.Lnc03G15531.1	(+)	55109246	55113708	Class-I:LTR-Unknown-14718	(+)	LTR
3	55129159	55130043	BTX642.Lnc03G15530.27	(+)	55127683	55129165	Class-I:LINE-L1-7198	(+)	LINE
3	55287317	55289489	BTX642.Lnc03G15517.2	(-)	55286196	55289768	Class-II-subclass-1:TIR-hAT-567	(+)	TIR
3	55622111	55622836	BTX642.Lnc03G15561.1	(+)	55622417	55622470	Class-II-subclass-2:MITE-MITE-19297	(-)	MITE
3	5592487	5596190	BTX642.Lnc03G13854.1	(+)	5593445	5593742	Class-II-subclass-2:MITE-MITE-6281	(-)	MITE
3	5592567	5596190	BTX642.Lnc03G13854.2	(+)	5593445	5593742	Class-II-subclass-2:MITE-MITE-6281	(-)	MITE
3	56052987	56054430	BTX642.Lnc03G15600.2	(-)	56054400	56054456	Class-II-subclass-1:TIR-MuDR-1948	(-)	TIR
3	56080569	56080963	BTX642.Lnc03G15606.1	(+)	56080647	56080786	Class-II-subclass-2:MITE-MITE-5302	(+)	MITE
3	56106391	56107351	BTX642.Lnc03G15608.1	(-)	56105997	56107097	Class-II-subclass-1:TIR-MuDR-10695	(-)	TIR
3	56128169	56128563	BTX642.Lnc03G15612.1	(+)	56127003	56141477	Class-II-subclass-2:Helitron-Helitron-3180	(+)	Helitron
3	57116562	57117069	BTX642.Lnc03G15676.1	(+)	57116278	57116872	Class-I:LTR-Copia-13836	(+)	LTR
3	57240861	57244090	BTX642.Lnc03G15695.1	(-)	57234395	57244272	Class-II-subclass-2:Helitron-Helitron-7908	(-)	Helitron
3	57348972	57349527	BTX642.Lnc03G15713.1	(-)	57331269	57349256	Class-II-subclass-2:Helitron-Helitron-9326	(+)	Helitron
3	57807832	57809118	BTX642.Lnc03G15769.1	(-)	57808057	57809692	Class-II-subclass-1:TIR-MuLE-MuDR-2416	(-)	TIR
3	58354189	58355900	BTX642.Lnc03G15817.1	(-)	58355618	58355706	Class-I:LTR-Unknown-2684	(+)	LTR
3	58383228	58385157	BTX642.Lnc03G15821.1	(-)	58383909	58384153	Class-II-subclass-1:TIR-hAT-Tip100-1324	(+)	TIR
3	58511246	58516723	BTX642.Lnc03G15832.1	(-)	58512764	58513299	Class-II-subclass-2:MITE-MITE-30369	(+)	MITE
3	58615633	58616033	BTX642.Lnc03G15846.1	(-)	58615765	58615854	Class-II-subclass-1:TIR-Harbinger-24415	(+)	TIR
3	58673157	58675470	BTX642.Lnc03G15853.1	(-)	58675410	58675561	Class-I:LTR-Copia-19494	(-)	LTR
3	58712181	58713539	BTX642.Lnc03G15857.1	(-)	58712156	58712286	Class-I:LINE-L1-2912	(+)	LINE
3	5873088	5881985	BTX642.Lnc03G13890.1	(+)	5877920	5878867	Class-I:LTR-Copia-23019	(-)	LTR
3	58950853	58954787	BTX642.Lnc03G15886.1	(+)	58950856	58951013	Class-I:LTR-Unknown-18331	(-)	LTR
3	59174306	59174654	BTX642.Lnc03G15903.1	(+)	59173581	59176826	Class-II-subclass-2:Helitron-Helitron-13501	(+)	Helitron
3	59370296	59370935	BTX642.Lnc03G15923.1	(-)	59370823	59370925	Class-I:LINE-L1-15719	(+)	LINE
3	5940833	5944027	BTX642.Lnc03G13896.1	(+)	5944012	5944203	Class-I:LTR-Gypsy-10965	(-)	LTR
3	59802381	59803010	BTX642.Lnc03G15975.1	(+)	59802236	59803173	Class-II-subclass-1:TIR-EnSpm-CACTA-7652	(-)	TIR
3	5985468	5992768	BTX642.Lnc03G13899.1	(+)	5989573	5990527	Class-I:LTR-Gypsy-57487	(-)	LTR
3	59919156	59919391	BTX642.Lnc03G15994.1	(+)	59917898	59921462	Class-II-subclass-2:Helitron-Helitron-2839	(-)	Helitron
3	6002527	6007200	BTX642.Lnc03G13906.1	(+)	5994235	6010416	Class-II-subclass-2:Helitron-Helitron-13445	(+)	Helitron
3	60175947	60182064	BTX642.Lnc03G16045.3	(-)	60175757	60175967	Class-I:LTR-Unknown-9141	(+)	LTR
3	60175947	60182064	BTX642.Lnc03G16045.1	(-)	60175757	60175967	Class-I:LTR-Unknown-9141	(+)	LTR
3	60175947	60182064	BTX642.Lnc03G16045.2	(-)	60175757	60175967	Class-I:LTR-Unknown-9141	(+)	LTR
3	60175947	60182064	BTX642.Lnc03G16045.4	(-)	60175757	60175967	Class-I:LTR-Unknown-9141	(+)	LTR
3	60176003	60182064	BTX642.Lnc03G16045.5	(-)	60180331	60180564	Class-I:LTR-Copia-3984	(+)	LTR
3	60176003	60182064	BTX642.Lnc03G16045.6	(-)	60180331	60180564	Class-I:LTR-Copia-3984	(+)	LTR
3	60176004	60182064	BTX642.Lnc03G16045.8	(-)	60180331	60180564	Class-I:LTR-Copia-3984	(+)	LTR
3	60176004	60182064	BTX642.Lnc03G16045.10	(-)	60180331	60180564	Class-I:LTR-Copia-3984	(+)	LTR
3	60176004	60182064	BTX642.Lnc03G16045.9	(-)	60180331	60180564	Class-I:LTR-Copia-3984	(+)	LTR
3	60176039	60182064	BTX642.Lnc03G16045.11	(-)	60180331	60180564	Class-I:LTR-Copia-3984	(+)	LTR
3	60176039	60182064	BTX642.Lnc03G16045.12	(-)	60180331	60180564	Class-I:LTR-Copia-3984	(+)	LTR
3	60176045	60182064	BTX642.Lnc03G16045.13	(-)	60180331	60180564	Class-I:LTR-Copia-3984	(+)	LTR
3	60176049	60182064	BTX642.Lnc03G16045.14	(-)	60180331	60180564	Class-I:LTR-Copia-3984	(+)	LTR
3	60176049	60182064	BTX642.Lnc03G16045.15	(-)	60180331	60180564	Class-I:LTR-Copia-3984	(+)	LTR
3	60176073	60182064	BTX642.Lnc03G16045.16	(-)	60180331	60180564	Class-I:LTR-Copia-3984	(+)	LTR
3	60176076	60182064	BTX642.Lnc03G16045.19	(-)	60180331	60180564	Class-I:LTR-Copia-3984	(+)	LTR
3	60176076	60182064	BTX642.Lnc03G16045.17	(-)	60180331	60180564	Class-I:LTR-Copia-3984	(+)	LTR
3	60176076	60182064	BTX642.Lnc03G16045.18	(-)	60180331	60180564	Class-I:LTR-Copia-3984	(+)	LTR
3	60176076	60181913	BTX642.Lnc03G16046.1	(+)	60180331	60180564	Class-I:LTR-Copia-3984	(+)	LTR
3	60176076	60182064	BTX642.Lnc03G16045.20	(-)	60180331	60180564	Class-I:LTR-Copia-3984	(+)	LTR
3	60176078	60182064	BTX642.Lnc03G16045.21	(-)	60180331	60180564	Class-I:LTR-Copia-3984	(+)	LTR
3	60176078	60182064	BTX642.Lnc03G16045.22	(-)	60180331	60180564	Class-I:LTR-Copia-3984	(+)	LTR
3	60176078	60182064	BTX642.Lnc03G16045.23	(-)	60180331	60180564	Class-I:LTR-Copia-3984	(+)	LTR
3	60176078	60182064	BTX642.Lnc03G16045.24	(-)	60180331	60180564	Class-I:LTR-Copia-3984	(+)	LTR
3	60176080	60182064	BTX642.Lnc03G16045.26	(-)	60180331	60180564	Class-I:LTR-Copia-3984	(+)	LTR
3	60176080	60182064	BTX642.Lnc03G16045.25	(-)	60180331	60180564	Class-I:LTR-Copia-3984	(+)	LTR
3	60176080	60182064	BTX642.Lnc03G16045.29	(-)	60180331	60180564	Class-I:LTR-Copia-3984	(+)	LTR
3	60176080	60182064	BTX642.Lnc03G16045.27	(-)	60180331	60180564	Class-I:LTR-Copia-3984	(+)	LTR
3	60176080	60182064	BTX642.Lnc03G16045.28	(-)	60180331	60180564	Class-I:LTR-Copia-3984	(+)	LTR
3	60176083	60182064	BTX642.Lnc03G16045.32	(-)	60180331	60180564	Class-I:LTR-Copia-3984	(+)	LTR
3	60176083	60182064	BTX642.Lnc03G16045.30	(-)	60180331	60180564	Class-I:LTR-Copia-3984	(+)	LTR
3	60176083	60182064	BTX642.Lnc03G16045.31	(-)	60180331	60180564	Class-I:LTR-Copia-3984	(+)	LTR
3	60176089	60182064	BTX642.Lnc03G16045.33	(-)	60180331	60180564	Class-I:LTR-Copia-3984	(+)	LTR
3	60176096	60182064	BTX642.Lnc03G16045.34	(-)	60180331	60180564	Class-I:LTR-Copia-3984	(+)	LTR
3	60176182	60182064	BTX642.Lnc03G16045.35	(-)	60180331	60180564	Class-I:LTR-Copia-3984	(+)	LTR
3	60176182	60182064	BTX642.Lnc03G16045.36	(-)	60180331	60180564	Class-I:LTR-Copia-3984	(+)	LTR
3	60176184	60182064	BTX642.Lnc03G16045.37	(-)	60180331	60180564	Class-I:LTR-Copia-3984	(+)	LTR
3	60176185	60182064	BTX642.Lnc03G16045.38	(-)	60180331	60180564	Class-I:LTR-Copia-3984	(+)	LTR
3	60176185	60182064	BTX642.Lnc03G16045.39	(-)	60180331	60180564	Class-I:LTR-Copia-3984	(+)	LTR
3	60176212	60182064	BTX642.Lnc03G16045.40	(-)	60180331	60180564	Class-I:LTR-Copia-3984	(+)	LTR
3	60176212	60182064	BTX642.Lnc03G16045.42	(-)	60180331	60180564	Class-I:LTR-Copia-3984	(+)	LTR
3	60176242	60182064	BTX642.Lnc03G16045.43	(-)	60180331	60180564	Class-I:LTR-Copia-3984	(+)	LTR
3	60176289	60182064	BTX642.Lnc03G16045.44	(-)	60180331	60180564	Class-I:LTR-Copia-3984	(+)	LTR
3	60176474	60182064	BTX642.Lnc03G16045.45	(-)	60180331	60180564	Class-I:LTR-Copia-3984	(+)	LTR
3	60176476	60182064	BTX642.Lnc03G16045.46	(-)	60180331	60180564	Class-I:LTR-Copia-3984	(+)	LTR
3	60176477	60182064	BTX642.Lnc03G16045.47	(-)	60180331	60180564	Class-I:LTR-Copia-3984	(+)	LTR
3	60176477	60182064	BTX642.Lnc03G16045.48	(-)	60180331	60180564	Class-I:LTR-Copia-3984	(+)	LTR
3	60176477	60182064	BTX642.Lnc03G16045.49	(-)	60180331	60180564	Class-I:LTR-Copia-3984	(+)	LTR
3	60176493	60182064	BTX642.Lnc03G16045.50	(-)	60180331	60180564	Class-I:LTR-Copia-3984	(+)	LTR
3	60176493	60182064	BTX642.Lnc03G16045.51	(-)	60180331	60180564	Class-I:LTR-Copia-3984	(+)	LTR
3	60176810	60182064	BTX642.Lnc03G16045.52	(-)	60180331	60180564	Class-I:LTR-Copia-3984	(+)	LTR
3	60176881	60182064	BTX642.Lnc03G16045.53	(-)	60180331	60180564	Class-I:LTR-Copia-3984	(+)	LTR
3	60176908	60182064	BTX642.Lnc03G16045.54	(-)	60180331	60180564	Class-I:LTR-Copia-3984	(+)	LTR
3	60180901	60182064	BTX642.Lnc03G16045.55	(-)	60165245	60182110	Class-II-subclass-2:Helitron-Helitron-1140	(-)	Helitron
3	60237138	60238572	BTX642.Lnc03G16027.1	(+)	60226089	60246016	Class-II-subclass-2:Helitron-Helitron-2931	(+)	Helitron
3	60281533	60282955	BTX642.Lnc03G16037.1	(-)	60282849	60282967	Class-I:LTR-Copia-20130	(+)	LTR
3	60512260	60516218	BTX642.Lnc03G16073.1	(-)	60509254	60516533	Class-I:LTR-LARD-10662	(-)	LTR
3	60760739	60761402	BTX642.Lnc03G16101.2	(+)	60760196	60760831	Class-II-subclass-2:Helitron-Helitron-5598	(+)	Helitron
3	60760950	60762061	BTX642.Lnc03G16101.3	(+)	60760959	60761398	Class-II-subclass-2:Helitron-Helitron-10224	(+)	Helitron
3	61033985	61034510	BTX642.Lnc03G16143.1	(+)	61034225	61034468	Class-II-subclass-1:TIR-TcMar-Stowaway-14664	(-)	TIR
3	61152255	61155518	BTX642.Lnc03G16151.2	(+)	61155322	61155686	Class-II-subclass-1:TIR-Harbinger-5720	(-)	TIR
3	61152365	61155518	BTX642.Lnc03G16151.3	(+)	61155322	61155686	Class-II-subclass-1:TIR-Harbinger-5720	(-)	TIR
3	61152405	61155518	BTX642.Lnc03G16151.4	(+)	61155322	61155686	Class-II-subclass-1:TIR-Harbinger-5720	(-)	TIR
3	61470362	61474276	BTX642.Lnc03G16183.1	(-)	61473429	61473532	Class-I:LTR-Unknown-14040	(-)	LTR
3	61837806	61839072	BTX642.Lnc03G16238.1	(-)	61829324	61843840	Class-II-subclass-2:Helitron-Helitron-12912	(-)	Helitron
3	61884151	61885296	BTX642.Lnc03G16248.1	(-)	61885164	61885694	Class-II-subclass-2:MITE-MITE-47134	(-)	MITE
3	62134018	62139099	BTX642.Lnc03G16279.2	(-)	62136330	62138316	Class-I:LTR-Copia-11104	(+)	LTR
3	622325	624085	BTX642.Lnc03G13397.1	(+)	623546	623827	Class-II-subclass-2:MITE-MITE-4131	(+)	MITE
3	62445000	62445473	BTX642.Lnc03G16318.1	(+)	62445018	62445479	Class-I:LTR-Copia-17264	(+)	LTR
3	62754449	62756555	BTX642.Lnc03G16361.1	(+)	62756399	62756983	Class-I:LTR-Copia-23893	(+)	LTR
3	62754469	62756555	BTX642.Lnc03G16361.2	(+)	62756399	62756983	Class-I:LTR-Copia-23893	(+)	LTR
3	62754728	62756555	BTX642.Lnc03G16361.4	(+)	62756399	62756983	Class-I:LTR-Copia-23893	(+)	LTR
3	62963334	62963811	BTX642.Lnc03G16389.1	(+)	62963784	62964019	Class-II-subclass-1:TIR-PIF-Harbinger-24134	(+)	TIR
3	63122998	63124427	BTX642.Lnc03G16421.1	(+)	63120845	63124641	Class-I:LTR-Gypsy-70111	(+)	LTR
3	63662672	63663375	BTX642.Lnc03G16491.1	(-)	63663136	63663257	Class-I:LTR-Copia-10807	(+)	LTR
3	63763820	63766931	BTX642.Lnc03G16504.1	(-)	63764048	63764317	Class-I:LTR-Unknown-6931	(-)	LTR
3	64080833	64081910	BTX642.Lnc03G16545.1	(-)	64080574	64080889	Class-I:LTR-Unknown-6244	(+)	LTR
3	64095463	64100887	BTX642.Lnc03G16547.1	(-)	64100870	64101095	Class-II-subclass-1:TIR-PIF-Harbinger-31902	(-)	TIR
3	64095482	64100887	BTX642.Lnc03G16547.2	(-)	64100870	64101095	Class-II-subclass-1:TIR-PIF-Harbinger-31902	(-)	TIR
3	64095554	64100887	BTX642.Lnc03G16547.3	(-)	64100870	64101095	Class-II-subclass-1:TIR-PIF-Harbinger-31902	(-)	TIR
3	64095693	64100887	BTX642.Lnc03G16547.4	(-)	64100870	64101095	Class-II-subclass-1:TIR-PIF-Harbinger-31902	(-)	TIR
3	64095701	64100887	BTX642.Lnc03G16547.5	(-)	64100870	64101095	Class-II-subclass-1:TIR-PIF-Harbinger-31902	(-)	TIR
3	64095757	64100887	BTX642.Lnc03G16547.6	(-)	64100870	64101095	Class-II-subclass-1:TIR-PIF-Harbinger-31902	(-)	TIR
3	64095763	64100887	BTX642.Lnc03G16547.7	(-)	64100870	64101095	Class-II-subclass-1:TIR-PIF-Harbinger-31902	(-)	TIR
3	64095881	64100887	BTX642.Lnc03G16547.8	(-)	64100870	64101095	Class-II-subclass-1:TIR-PIF-Harbinger-31902	(-)	TIR
3	64095924	64100887	BTX642.Lnc03G16547.9	(-)	64100870	64101095	Class-II-subclass-1:TIR-PIF-Harbinger-31902	(-)	TIR
3	64095925	64100887	BTX642.Lnc03G16547.10	(-)	64100870	64101095	Class-II-subclass-1:TIR-PIF-Harbinger-31902	(-)	TIR
3	64096073	64100887	BTX642.Lnc03G16547.11	(-)	64100870	64101095	Class-II-subclass-1:TIR-PIF-Harbinger-31902	(-)	TIR
3	64096981	64100887	BTX642.Lnc03G16547.12	(-)	64100870	64101095	Class-II-subclass-1:TIR-PIF-Harbinger-31902	(-)	TIR
3	64097983	64100887	BTX642.Lnc03G16547.14	(-)	64100870	64101095	Class-II-subclass-1:TIR-PIF-Harbinger-31902	(-)	TIR
3	64560635	64561381	BTX642.Lnc03G16602.2	(+)	64561223	64561831	Class-I:LTR-Unknown-5683	(+)	LTR
3	64560646	64561381	BTX642.Lnc03G16602.4	(+)	64561223	64561831	Class-I:LTR-Unknown-5683	(+)	LTR
3	64576286	64577003	BTX642.Lnc03G16605.1	(-)	64575975	64576633	Class-II-subclass-1:TIR-MuLE-MuDR-1193	(-)	TIR
3	64576340	64577003	BTX642.Lnc03G16605.2	(-)	64575975	64576633	Class-II-subclass-1:TIR-MuLE-MuDR-1193	(-)	TIR
3	64618074	64625274	BTX642.Lnc03G16609.1	(-)	64618535	64618689	Class-II-subclass-2:Helitron-Helitron-6724	(-)	Helitron
3	64707808	64708417	BTX642.Lnc03G16617.2	(+)	64707790	64708169	Class-I:SINE-tRNA-45	(+)	SINE
3	6482962	6488219	BTX642.Lnc03G13953.1	(+)	6482945	6489694	Class-I:LTR-Unknown-16563	(-)	LTR
3	64841717	64843830	BTX642.Lnc03G16633.1	(+)	64841511	64841753	Class-II-subclass-1:TIR-PIF-Harbinger-2996	(-)	TIR
3	6487194	6488219	BTX642.Lnc03G13953.2	(+)	6482945	6489694	Class-I:LTR-Unknown-16563	(-)	LTR
3	64915601	64916253	BTX642.Lnc03G16642.2	(+)	64903567	64919932	Class-II-subclass-2:Helitron-Helitron-9369	(-)	Helitron
3	65045384	65045955	BTX642.Lnc03G16663.1	(+)	65045636	65046147	Class-I:LINE-L1-180	(+)	LINE
3	65270410	65275228	BTX642.Lnc03G16696.7	(-)	65269228	65272557	Class-II-subclass-1:TIR-Harbinger-15171	(-)	TIR
3	65530513	65530920	BTX642.Lnc03G16733.1	(-)	65530740	65531259	Class-I:LTR-Gypsy-55378	(+)	LTR
3	65644440	65646100	BTX642.Lnc03G16749.2	(-)	65645491	65645706	Class-II-subclass-2:MITE-MITE-43914	(+)	MITE
3	65729958	65730993	BTX642.Lnc03G16765.2	(-)	65730739	65731009	Class-I:LTR-Gypsy-5996	(-)	LTR
3	65743237	65743809	BTX642.Lnc03G16769.1	(+)	65743192	65743254	Class-I:LTR-Gypsy-66942	(+)	LTR
3	65771094	65772925	BTX642.Lnc03G16775.2	(-)	65771929	65772126	Class-I:LTR-Gypsy-43913	(-)	LTR
3	65771133	65772925	BTX642.Lnc03G16775.3	(-)	65771929	65772126	Class-I:LTR-Gypsy-43913	(-)	LTR
3	65771500	65772925	BTX642.Lnc03G16775.5	(-)	65771929	65772126	Class-I:LTR-Gypsy-43913	(-)	LTR
3	66371732	66373773	BTX642.Lnc03G16846.2	(+)	66371768	66371830	Class-I:LTR-Gypsy-56464	(+)	LTR
3	66371766	66372728	BTX642.Lnc03G16846.3	(+)	66371768	66371830	Class-I:LTR-Gypsy-56464	(+)	LTR
3	66377057	66377668	BTX642.Lnc03G16844.2	(+)	66376481	66377800	Class-II-subclass-1:TIR-MuDR-6531	(+)	TIR
3	66466239	66466716	BTX642.Lnc03G16862.1	(-)	66466631	66466905	Class-I:LTR-Unknown-13592	(+)	LTR
3	67119262	67119787	BTX642.Lnc03G16956.1	(-)	67119719	67119755	Class-II-subclass-1:TIR-EnSpm-CACTA-8	(-)	TIR
3	67638108	67638984	BTX642.Lnc03G17031.1	(+)	67638749	67638979	Class-II-subclass-1:TIR-Harbinger-7857	(+)	TIR
3	68040608	68040991	BTX642.Lnc03G17071.4	(-)	68039627	68059239	Class-II-subclass-2:Helitron-Helitron-1	(-)	Helitron
3	68108158	68109232	BTX642.Lnc03G17078.1	(+)	68108820	68109052	Class-II-subclass-1:TIR-Tc1-Mariner-859	(+)	TIR
3	6828537	6829633	BTX642.Lnc03G13985.2	(+)	6829082	6829218	Class-I:SINE-tRNA-712	(-)	SINE
3	68290464	68291218	BTX642.Lnc03G17110.1	(-)	68286826	68292177	Class-I:LTR-Copia-3289	(+)	LTR
3	68465920	68467735	BTX642.Lnc03G17136.2	(-)	68466092	68467198	Class-II-subclass-1:TIR-MuLE-MuDR-5432	(+)	TIR
3	68465968	68467735	BTX642.Lnc03G17136.3	(-)	68466092	68467198	Class-II-subclass-1:TIR-MuLE-MuDR-5432	(+)	TIR
3	68496208	68496959	BTX642.Lnc03G17138.1	(-)	68495877	68496299	Class-I:LTR-Gypsy-30488	(-)	LTR
3	69129816	69131924	BTX642.Lnc03G17217.1	(+)	69130074	69130339	Class-I:LTR-Copia-714	(+)	LTR
3	69184099	69186574	BTX642.Lnc03G17223.1	(-)	69185027	69185333	Class-I:LTR-Gypsy-46677	(+)	LTR
3	69351972	69352894	BTX642.Lnc03G17244.1	(+)	69352104	69352274	Class-I:LTR-Unknown-4307	(+)	LTR
3	69747844	69748362	BTX642.Lnc03G17295.1	(+)	69734407	69750500	Class-II-subclass-2:Helitron-Helitron-5390	(-)	Helitron
3	6994244	6995922	BTX642.Lnc03G14002.2	(-)	6995366	6995473	Class-I:LTR-Unknown-9857	(+)	LTR
3	70019940	70020557	BTX642.Lnc03G17334.1	(+)	70019475	70027003	Class-II-subclass-1:TIR-MuDR-2685	(-)	TIR
3	70093420	70094050	BTX642.Lnc03G17341.2	(-)	70090745	70094303	Class-I:LTR-Copia-15035	(-)	LTR
3	70171067	70171576	BTX642.Lnc03G17354.1	(-)	70171558	70171886	Class-II-subclass-2:MITE-MITE-21847	(+)	MITE
3	70461410	70461981	BTX642.Lnc03G17380.1	(+)	70461329	70461416	Class-II-subclass-1:TIR-PIF-Harbinger-41530	(+)	TIR
3	70721113	70723256	BTX642.Lnc03G17421.1	(+)	70721191	70721375	Class-II-subclass-1:TIR-Tc1-Mariner-2570	(-)	TIR
3	7072698	7078074	BTX642.Lnc03G14011.1	(+)	7074517	7074579	Class-I:LINE-L1-3538	(+)	LINE
3	7072698	7078074	BTX642.Lnc03G14011.2	(+)	7074517	7074579	Class-I:LINE-L1-3538	(+)	LINE
3	7072703	7078074	BTX642.Lnc03G14011.4	(+)	7074517	7074579	Class-I:LINE-L1-3538	(+)	LINE
3	7072729	7078074	BTX642.Lnc03G14011.6	(+)	7074517	7074579	Class-I:LINE-L1-3538	(+)	LINE
3	7072780	7078074	BTX642.Lnc03G14011.9	(+)	7074517	7074579	Class-I:LINE-L1-3538	(+)	LINE
3	7072870	7078074	BTX642.Lnc03G14011.11	(+)	7074517	7074579	Class-I:LINE-L1-3538	(+)	LINE
3	71054745	71058063	BTX642.Lnc03G17463.15	(+)	71056359	71056731	Class-I:LTR-Gypsy-26343	(+)	LTR
3	71568515	71570365	BTX642.Lnc03G17522.1	(-)	71568398	71570189	Class-I:LTR-Gypsy-55769	(-)	LTR
3	7173881	7177113	BTX642.Lnc03G14023.1	(+)	7176355	7179666	Class-II-subclass-2:Helitron-Helitron-3565	(+)	Helitron
3	7173881	7177113	BTX642.Lnc03G14023.2	(+)	7176355	7179666	Class-II-subclass-2:Helitron-Helitron-3565	(+)	Helitron
3	7173881	7177113	BTX642.Lnc03G14023.3	(+)	7176355	7179666	Class-II-subclass-2:Helitron-Helitron-3565	(+)	Helitron
3	7173881	7177113	BTX642.Lnc03G14023.4	(+)	7176355	7179666	Class-II-subclass-2:Helitron-Helitron-3565	(+)	Helitron
3	72086685	72093640	BTX642.Lnc03G17580.2	(-)	72086604	72086857	Class-II-subclass-1:TIR-PIF-Harbinger-31301	(-)	TIR
3	72086709	72093640	BTX642.Lnc03G17580.6	(-)	72086604	72086857	Class-II-subclass-1:TIR-PIF-Harbinger-31301	(-)	TIR
3	72086709	72093265	BTX642.Lnc03G17580.7	(-)	72086604	72086857	Class-II-subclass-1:TIR-PIF-Harbinger-31301	(-)	TIR
3	72086742	72090820	BTX642.Lnc03G17580.9	(-)	72086604	72086857	Class-II-subclass-1:TIR-PIF-Harbinger-31301	(-)	TIR
3	72086748	72089873	BTX642.Lnc03G17580.10	(-)	72086604	72086857	Class-II-subclass-1:TIR-PIF-Harbinger-31301	(-)	TIR
3	72086804	72087862	BTX642.Lnc03G17580.11	(-)	72086604	72086857	Class-II-subclass-1:TIR-PIF-Harbinger-31301	(-)	TIR
3	72157511	72158431	BTX642.Lnc03G17590.1	(-)	72157764	72158270	Class-II-subclass-2:MITE-MITE-36256	(-)	MITE
3	72331829	72333244	BTX642.Lnc03G17611.1	(+)	72323068	72342422	Class-II-subclass-2:Helitron-Helitron-2681	(-)	Helitron
3	72507380	72509948	BTX642.Lnc03G17634.1	(+)	72507298	72507715	Class-II-subclass-1:TIR-Harbinger-16574	(+)	TIR
3	72620193	72621131	BTX642.Lnc03G17648.44	(-)	72619736	72620947	Class-II-subclass-1:TIR-EnSpm-CACTA-6744	(-)	TIR
3	72980399	72980722	BTX642.Lnc03G17682.1	(-)	72980139	72980566	Class-II-subclass-1:TIR-MuDR-4130	(-)	TIR
3	73013745	73018091	BTX642.Lnc03G17692.1	(+)	73015843	73016399	Class-I:LTR-Copia-1626	(+)	LTR
3	73030034	73031165	BTX642.Lnc03G17697.1	(+)	73029772	73030046	Class-II-subclass-1:TIR-Harbinger-13012	(-)	TIR
3	73102417	73102723	BTX642.Lnc03G17709.1	(-)	73092263	73105595	Class-I:LTR-Gypsy-13109	(+)	LTR
3	7319279	7319734	BTX642.Lnc03G14040.1	(+)	7319623	7320176	Class-I:LTR-Copia-13329	(-)	LTR
3	73411938	73412968	BTX642.Lnc03G17753.1	(-)	73412316	73412581	Class-I:LTR-Gypsy-1799	(+)	LTR
3	73642221	73648011	BTX642.Lnc03G17785.1	(-)	73643875	73644211	Class-II-subclass-1:TIR-EnSpm-CACTA-3950	(+)	TIR
3	73642221	73648011	BTX642.Lnc03G17785.2	(-)	73643875	73644211	Class-II-subclass-1:TIR-EnSpm-CACTA-3950	(+)	TIR
3	73642224	73644742	BTX642.Lnc03G17786.1	(+)	73643875	73644211	Class-II-subclass-1:TIR-EnSpm-CACTA-3950	(+)	TIR
3	73646295	73647342	BTX642.Lnc03G17785.3	(-)	73646473	73646750	Class-II-subclass-1:TIR-PIF-Harbinger-40048	(+)	TIR
3	73748956	73751160	BTX642.Lnc03G17813.1	(-)	73748229	73749225	Class-II-subclass-2:MITE-MITE-7335	(-)	MITE
3	73806776	73808097	BTX642.Lnc03G17823.1	(-)	73806587	73806829	Class-II-subclass-1:TIR-Unknown-1819	(-)	TIR
3	73806791	73807406	BTX642.Lnc03G17823.2	(-)	73806587	73806829	Class-II-subclass-1:TIR-Unknown-1819	(-)	TIR
3	7385863	7387935	BTX642.Lnc03G14053.2	(+)	7386219	7386335	Class-II-subclass-2:MITE-MITE-20638	(+)	MITE
3	73887476	73889562	BTX642.Lnc03G17832.2	(-)	73889561	73903254	Class-I:LTR-Gypsy-12783	(+)	LTR
3	73887476	73889562	BTX642.Lnc03G17832.1	(-)	73889561	73903254	Class-I:LTR-Gypsy-12783	(+)	LTR
3	73887511	73889562	BTX642.Lnc03G17832.3	(-)	73889561	73903254	Class-I:LTR-Gypsy-12783	(+)	LTR
3	73887799	73889562	BTX642.Lnc03G17832.4	(-)	73889561	73903254	Class-I:LTR-Gypsy-12783	(+)	LTR
3	73941376	73943279	BTX642.Lnc03G17845.1	(+)	73941388	73941637	Class-I:LTR-Copia-20595	(-)	LTR
3	7406675	7407536	BTX642.Lnc03G14051.1	(+)	7407123	7407301	Class-I:LTR-Copia-24781	(+)	LTR
3	7922954	7923518	BTX642.Lnc03G14099.3	(-)	7922057	7925428	Class-II-subclass-1:TIR-MuDR-10515	(-)	TIR
3	7922956	7923548	BTX642.Lnc03G14099.5	(-)	7922057	7925428	Class-II-subclass-1:TIR-MuDR-10515	(-)	TIR
3	854879	855482	BTX642.Lnc03G13262.1	(+)	854662	854883	Class-I:LTR-Unknown-10249	(-)	LTR
3	8562346	8563701	BTX642.Lnc03G14160.1	(+)	8563276	8563525	Class-II-subclass-1:TIR-MuLE-MuDR-2604	(-)	TIR
3	8580256	8583626	BTX642.Lnc03G14163.10	(+)	8583099	8583171	Class-I:LTR-Gypsy-33818	(+)	LTR
3	8585008	8587332	BTX642.Lnc03G14165.1	(+)	8586848	8586903	Class-I:LINE-L1-7928	(-)	LINE
3	9542633	9543901	BTX642.Lnc03G14243.2	(-)	9543827	9544087	Class-II-subclass-1:TIR-Tc1-Mariner-3819	(-)	TIR
4	10819207	10820761	BTX642.Lnc04G19024.1	(-)	10818952	10831694	Class-I:LTR-Gypsy-3084	(-)	LTR
4	10828921	10830449	BTX642.Lnc04G19025.1	(-)	10818952	10831694	Class-I:LTR-Gypsy-3084	(-)	LTR
4	11029115	11031381	BTX642.Lnc04G19044.5	(+)	11029127	11029236	Class-I:LTR-Gypsy-22156	(+)	LTR
4	11073158	11075246	BTX642.Lnc04G19049.1	(-)	11073073	11073214	Class-II-subclass-2:MITE-MITE-14272	(+)	MITE
4	11107547	11108861	BTX642.Lnc04G19051.1	(-)	11108324	11108986	Class-I:LINE-L1-14852	(-)	LINE
4	1129678	1130640	BTX642.Lnc04G18045.6	(-)	1130362	1130432	Class-II-subclass-2:Helitron-Helitron-8878	(-)	Helitron
4	12374465	12376863	BTX642.Lnc04G19113.1	(-)	12374684	12377943	Class-II-subclass-1:TIR-hAT-7753	(+)	TIR
4	12376421	12376863	BTX642.Lnc04G19112.4	(+)	12374684	12377943	Class-II-subclass-1:TIR-hAT-7753	(+)	TIR
4	1243423	1246357	BTX642.Lnc04G18054.3	(-)	1245478	1246487	Class-I:LTR-Gypsy-28012	(+)	LTR
4	1243522	1246873	BTX642.Lnc04G18054.4	(-)	1245478	1246487	Class-I:LTR-Gypsy-28012	(+)	LTR
4	12435807	12441773	BTX642.Lnc04G19116.5	(+)	12436265	12436507	Class-I:LTR-Copia-5600	(-)	LTR
4	12435888	12441773	BTX642.Lnc04G19116.7	(+)	12436265	12436507	Class-I:LTR-Copia-5600	(-)	LTR
4	1243696	1245907	BTX642.Lnc04G18054.5	(-)	1245478	1246487	Class-I:LTR-Gypsy-28012	(+)	LTR
4	1243728	1246282	BTX642.Lnc04G18054.6	(-)	1245478	1246487	Class-I:LTR-Gypsy-28012	(+)	LTR
4	1244449	1246873	BTX642.Lnc04G18054.7	(-)	1245478	1246487	Class-I:LTR-Gypsy-28012	(+)	LTR
4	12463794	12469239	BTX642.Lnc04G19175.32	(+)	12460112	12471301	Class-II-subclass-2:Helitron-Helitron-5313	(+)	Helitron
4	12465643	12469239	BTX642.Lnc04G19175.33	(+)	12460112	12471301	Class-II-subclass-2:Helitron-Helitron-5313	(+)	Helitron
4	12469364	12470004	BTX642.Lnc04G19176.1	(-)	12460112	12471301	Class-II-subclass-2:Helitron-Helitron-5313	(+)	Helitron
4	1289593	1290397	BTX642.Lnc04G18057.1	(-)	1289002	1289941	Class-II-subclass-1:TIR-EnSpm-CACTA-1283	(-)	TIR
4	13044913	13047441	BTX642.Lnc04G19140.1	(+)	13040658	13047071	Class-I:LTR-Copia-20390	(-)	LTR
4	13239589	13245366	BTX642.Lnc04G19148.2	(-)	13220797	13239893	Class-I:LTR-Gypsy-49759	(-)	LTR
4	13239589	13245366	BTX642.Lnc04G19148.3	(-)	13220797	13239893	Class-I:LTR-Gypsy-49759	(-)	LTR
4	13239589	13245366	BTX642.Lnc04G19148.1	(-)	13220797	13239893	Class-I:LTR-Gypsy-49759	(-)	LTR
4	13239616	13245366	BTX642.Lnc04G19148.4	(-)	13220797	13239893	Class-I:LTR-Gypsy-49759	(-)	LTR
4	13239790	13245366	BTX642.Lnc04G19148.7	(-)	13220797	13239893	Class-I:LTR-Gypsy-49759	(-)	LTR
4	13239810	13245330	BTX642.Lnc04G19149.4	(+)	13220797	13239893	Class-I:LTR-Gypsy-49759	(-)	LTR
4	13241462	13246986	BTX642.Lnc04G19150.1	(-)	13220802	13257767	Class-I:LTR-LARD-8172	(+)	LTR
4	13241465	13246986	BTX642.Lnc04G19150.2	(-)	13220802	13257767	Class-I:LTR-LARD-8172	(+)	LTR
4	13241467	13246986	BTX642.Lnc04G19150.3	(-)	13220802	13257767	Class-I:LTR-LARD-8172	(+)	LTR
4	13242031	13247685	BTX642.Lnc04G19151.1	(-)	13220802	13257767	Class-I:LTR-LARD-8172	(+)	LTR
4	13414501	13415940	BTX642.Lnc04G19159.2	(-)	13414547	13414821	Class-II-subclass-1:TIR-PIF-Harbinger-35926	(-)	TIR
4	1347261	1351057	BTX642.Lnc04G18063.1	(+)	1347311	1347374	Class-I:LINE-L1-6211	(-)	LINE
4	1361125	1361864	BTX642.Lnc04G18073.1	(+)	1360849	1378261	Class-II-subclass-2:Helitron-Helitron-2817	(+)	Helitron
4	13820273	13826090	BTX642.Lnc04G19181.1	(+)	13825516	13825956	Class-II-subclass-1:TIR-PIF-Harbinger-44689	(+)	TIR
4	13878803	13879159	BTX642.Lnc04G19187.1	(+)	13874567	13881089	Class-II-subclass-2:Helitron-Helitron-7319	(+)	Helitron
4	14123135	14125803	BTX642.Lnc04G19197.1	(+)	14124107	14125051	Class-II-subclass-2:MITE-MITE-33704	(+)	MITE
4	14144752	14145625	BTX642.Lnc04G19202.1	(-)	14144592	14145376	Class-II-subclass-1:TIR-hAT-Tag1-282	(-)	TIR
4	14215266	14215666	BTX642.Lnc04G19205.1	(-)	14207300	14219143	Class-I:LTR-Gypsy-25072	(+)	LTR
4	14217280	14217673	BTX642.Lnc04G19206.1	(-)	14207300	14219143	Class-I:LTR-Gypsy-25072	(+)	LTR
4	1435356	1437324	BTX642.Lnc04G18076.2	(+)	1436699	1436749	Class-I:LTR-Copia-14771	(-)	LTR
4	14546417	14550467	BTX642.Lnc04G19217.7	(+)	14534561	14547526	Class-I:LTR-Gypsy-73073	(-)	LTR
4	14637579	14639737	BTX642.Lnc04G19219.1	(-)	14636975	14637599	Class-I:LTR-Gypsy-61099	(-)	LTR
4	14637579	14639737	BTX642.Lnc04G19219.2	(-)	14636975	14637599	Class-I:LTR-Gypsy-61099	(-)	LTR
4	14692881	14693281	BTX642.Lnc04G19223.1	(+)	14692889	14693153	Class-II-subclass-1:TIR-Tc1-Mariner-1082	(+)	TIR
4	14787832	14788223	BTX642.Lnc04G19227.3	(+)	14788213	14788407	Class-I:LTR-Gypsy-26697	(-)	LTR
4	15916054	15916401	BTX642.Lnc04G19244.1	(+)	15910999	15916926	Class-II-subclass-1:TIR-EnSpm-CACTA-7355	(+)	TIR
4	16066209	16068680	BTX642.Lnc04G19252.1	(+)	16065559	16069070	Class-II-subclass-2:Helitron-Helitron-1717	(+)	Helitron
4	16066229	16068680	BTX642.Lnc04G19252.2	(+)	16065559	16069070	Class-II-subclass-2:Helitron-Helitron-1717	(+)	Helitron
4	16066242	16068680	BTX642.Lnc04G19252.3	(+)	16065559	16069070	Class-II-subclass-2:Helitron-Helitron-1717	(+)	Helitron
4	16066283	16068680	BTX642.Lnc04G19252.4	(+)	16065559	16069070	Class-II-subclass-2:Helitron-Helitron-1717	(+)	Helitron
4	16066288	16068680	BTX642.Lnc04G19252.5	(+)	16065559	16069070	Class-II-subclass-2:Helitron-Helitron-1717	(+)	Helitron
4	16066311	16068680	BTX642.Lnc04G19252.6	(+)	16065559	16069070	Class-II-subclass-2:Helitron-Helitron-1717	(+)	Helitron
4	16066318	16068680	BTX642.Lnc04G19252.7	(+)	16065559	16069070	Class-II-subclass-2:Helitron-Helitron-1717	(+)	Helitron
4	16577558	16582823	BTX642.Lnc04G19272.7	(+)	16578676	16578878	Class-I:LTR-TRIM-643	(-)	LTR
4	17360328	17361713	BTX642.Lnc04G19284.1	(+)	17360672	17360953	Class-I:LTR-Unknown-16592	(-)	LTR
4	1736563	1743894	BTX642.Lnc04G18119.1	(-)	1738158	1738291	Class-I:LTR-Gypsy-33700	(+)	LTR
4	1736565	1740369	BTX642.Lnc04G18119.2	(-)	1738158	1738291	Class-I:LTR-Gypsy-33700	(+)	LTR
4	1744829	1747158	BTX642.Lnc04G18119.4	(-)	1736561	1751806	Class-I:LINE-L1-12291	(-)	LINE
4	19508481	19509810	BTX642.Lnc04G19299.2	(-)	19508413	19508618	Class-II-subclass-1:TIR-MuLE-MuDR-7288	(-)	TIR
4	19596457	19598515	BTX642.Lnc04G19301.1	(-)	19598475	19606708	Class-I:LTR-Gypsy-159	(-)	LTR
4	1963213	1966235	BTX642.Lnc04G18137.1	(-)	1965879	1968552	Class-I:LTR-Unknown-9553	(-)	LTR
4	1963221	1966023	BTX642.Lnc04G18137.2	(-)	1965879	1968552	Class-I:LTR-Unknown-9553	(-)	LTR
4	1963222	1967444	BTX642.Lnc04G18137.3	(-)	1965879	1968552	Class-I:LTR-Unknown-9553	(-)	LTR
4	20522224	20525772	BTX642.Lnc04G19318.1	(+)	20525501	20527459	Class-I:LTR-Gypsy-57797	(-)	LTR
4	24300	27858	BTX642.Lnc04G17904.2	(+)	23893	29246	Class-I:LTR-Gypsy-44140	(+)	LTR
4	25774504	25775691	BTX642.Lnc04G19343.1	(-)	25764831	25774697	Class-I:LTR-Gypsy-19261	(-)	LTR
4	25774530	25775679	BTX642.Lnc04G19344.1	(+)	25764831	25774697	Class-I:LTR-Gypsy-19261	(-)	LTR
4	25774559	25775691	BTX642.Lnc04G19343.2	(-)	25764831	25774697	Class-I:LTR-Gypsy-19261	(-)	LTR
4	25774591	25775691	BTX642.Lnc04G19343.3	(-)	25764831	25774697	Class-I:LTR-Gypsy-19261	(-)	LTR
4	2595419	2596383	BTX642.Lnc04G18212.1	(-)	2595395	2595551	Class-II-subclass-1:TIR-Unknown-6741	(+)	TIR
4	27288654	27289829	BTX642.Lnc04G19350.1	(+)	27289035	27289091	Class-II-subclass-2:MITE-MITE-33330	(+)	MITE
4	27866613	27866914	BTX642.Lnc04G19353.1	(-)	27838335	27868187	Class-I:LTR-LARD-1986	(+)	LTR
4	2877782	2884496	BTX642.Lnc04G18250.10	(-)	2880803	2880847	Class-I:LTR-Copia-8338	(-)	LTR
4	2877794	2884496	BTX642.Lnc04G18250.11	(-)	2880803	2880847	Class-I:LTR-Copia-8338	(-)	LTR
4	2877812	2884496	BTX642.Lnc04G18250.13	(-)	2880803	2880847	Class-I:LTR-Copia-8338	(-)	LTR
4	3059614	3061467	BTX642.Lnc04G18275.1	(+)	3060741	3060941	Class-I:LTR-Gypsy-25839	(+)	LTR
4	3059668	3061467	BTX642.Lnc04G18275.2	(+)	3060741	3060941	Class-I:LTR-Gypsy-25839	(+)	LTR
4	3059909	3061467	BTX642.Lnc04G18275.3	(+)	3060741	3060941	Class-I:LTR-Gypsy-25839	(+)	LTR
4	312254	312891	BTX642.Lnc04G17934.2	(-)	298382	312911	Class-I:LTR-Gypsy-47480	(-)	LTR
4	3244331	3247025	BTX642.Lnc04G18294.1	(-)	3244384	3244630	Class-I:LTR-Copia-7013	(+)	LTR
4	3272680	3274686	BTX642.Lnc04G18298.2	(-)	3273959	3274332	Class-I:LTR-Gypsy-75314	(-)	LTR
4	32810377	32810607	BTX642.Lnc04G19359.1	(-)	32809857	32826719	Class-I:LTR-Gypsy-14916	(-)	LTR
4	32815077	32818626	BTX642.Lnc04G19360.1	(+)	32809857	32826719	Class-I:LTR-Gypsy-14916	(-)	LTR
4	32815118	32818626	BTX642.Lnc04G19360.2	(+)	32809857	32826719	Class-I:LTR-Gypsy-14916	(-)	LTR
4	32815234	32818626	BTX642.Lnc04G19360.3	(+)	32809857	32826719	Class-I:LTR-Gypsy-14916	(-)	LTR
4	32815234	32818626	BTX642.Lnc04G19360.4	(+)	32809857	32826719	Class-I:LTR-Gypsy-14916	(-)	LTR
4	32815245	32818626	BTX642.Lnc04G19360.5	(+)	32809857	32826719	Class-I:LTR-Gypsy-14916	(-)	LTR
4	32815357	32818626	BTX642.Lnc04G19360.6	(+)	32809857	32826719	Class-I:LTR-Gypsy-14916	(-)	LTR
4	32815374	32818626	BTX642.Lnc04G19360.7	(+)	32809857	32826719	Class-I:LTR-Gypsy-14916	(-)	LTR
4	32815381	32818626	BTX642.Lnc04G19360.8	(+)	32809857	32826719	Class-I:LTR-Gypsy-14916	(-)	LTR
4	32826423	32826679	BTX642.Lnc04G19361.1	(-)	32809857	32826719	Class-I:LTR-Gypsy-14916	(-)	LTR
4	33111576	33111939	BTX642.Lnc04G19357.1	(+)	33111936	33112384	Class-I:LTR-Gypsy-38163	(-)	LTR
4	33111578	33111939	BTX642.Lnc04G19357.2	(+)	33111936	33112384	Class-I:LTR-Gypsy-38163	(-)	LTR
4	33111580	33111939	BTX642.Lnc04G19357.3	(+)	33111936	33112384	Class-I:LTR-Gypsy-38163	(-)	LTR
4	33495049	33501665	BTX642.Lnc04G19358.1	(-)	33489261	33495162	Class-I:LTR-Gypsy-58466	(-)	LTR
4	3391290	3392363	BTX642.Lnc04G18314.1	(-)	3391740	3391973	Class-II-subclass-1:TIR-Harbinger-12283	(+)	TIR
4	34028482	34035631	BTX642.Lnc04G19364.1	(-)	34025750	34028704	Class-I:LTR-Gypsy-58609	(+)	LTR
4	3418848	3419509	BTX642.Lnc04G18316.1	(-)	3407117	3425864	Class-II-subclass-2:Helitron-Helitron-3765	(-)	Helitron
4	3562215	3563643	BTX642.Lnc04G18332.1	(+)	3562466	3562717	Class-II-subclass-2:MITE-MITE-27864	(+)	MITE
4	3600007	3600943	BTX642.Lnc04G18336.1	(+)	3596424	3606345	Class-II-subclass-2:Helitron-Helitron-6924	(-)	Helitron
4	360750	362341	BTX642.Lnc04G17942.1	(-)	359276	377389	Class-II-subclass-2:Helitron-Helitron-11215	(-)	Helitron
4	3636548	3638308	BTX642.Lnc04G18341.2	(+)	3638179	3638424	Class-II-subclass-1:TIR-Harbinger-15775	(-)	TIR
4	3638315	3639039	BTX642.Lnc04G18342.1	(-)	3638179	3638424	Class-II-subclass-1:TIR-Harbinger-15775	(-)	TIR
4	37221705	37222256	BTX642.Lnc04G19385.2	(+)	37217800	37221951	Class-I:LTR-Gypsy-28834	(+)	LTR
4	372961	374769	BTX642.Lnc04G17943.2	(-)	359276	377389	Class-II-subclass-2:Helitron-Helitron-11215	(-)	Helitron
4	3832076	3832982	BTX642.Lnc04G18370.5	(-)	3832774	3832939	Class-II-subclass-1:TIR-MuDR-2488	(-)	TIR
4	38658256	38662945	BTX642.Lnc04G19394.1	(-)	38656848	38660289	Class-I:LTR-Gypsy-75696	(+)	LTR
4	3878146	3879351	BTX642.Lnc04G18380.1	(-)	3878665	3878888	Class-II-subclass-2:MITE-MITE-2880	(-)	MITE
4	3878374	3879066	BTX642.Lnc04G18380.3	(-)	3878665	3878888	Class-II-subclass-2:MITE-MITE-2880	(-)	MITE
4	3878388	3879066	BTX642.Lnc04G18380.4	(-)	3878665	3878888	Class-II-subclass-2:MITE-MITE-2880	(-)	MITE
4	39313393	39315557	BTX642.Lnc04G19401.1	(+)	39314844	39315209	Class-I:LTR-Gypsy-19515	(-)	LTR
4	39864635	39865046	BTX642.Lnc04G19404.1	(+)	39863982	39867157	Class-II-subclass-1:TIR-EnSpm-CACTA-13920	(+)	TIR
4	40693289	40693994	BTX642.Lnc04G19413.2	(-)	40681197	40718759	Class-II-subclass-2:Helitron-Helitron-10023	(+)	Helitron
4	40693359	40693958	BTX642.Lnc04G19414.2	(+)	40681197	40718759	Class-II-subclass-2:Helitron-Helitron-10023	(+)	Helitron
4	4076972	4077614	BTX642.Lnc04G18407.1	(+)	4077577	4077771	Class-II-subclass-1:TIR-MuLE-MuDR-6306	(+)	TIR
4	40934729	40935106	BTX642.Lnc04G19419.1	(-)	40923043	40940442	Class-I:LTR-Gypsy-43358	(+)	LTR
4	41910982	41912619	BTX642.Lnc04G19435.3	(-)	41909700	41919335	Class-I:LTR-Gypsy-38229	(+)	LTR
4	41910983	41911882	BTX642.Lnc04G19435.4	(-)	41909700	41919335	Class-I:LTR-Gypsy-38229	(+)	LTR
4	41911882	41912619	BTX642.Lnc04G19435.5	(-)	41909700	41919335	Class-I:LTR-Gypsy-38229	(+)	LTR
4	42051941	42052254	BTX642.Lnc04G19434.1	(+)	42051212	42052484	Class-II-subclass-1:TIR-EnSpm-CACTA-1957	(+)	TIR
4	42246684	42248228	BTX642.Lnc04G19439.1	(-)	42245705	42247510	Class-I:LTR-Gypsy-5668	(-)	LTR
4	42270413	42271609	BTX642.Lnc04G19442.1	(+)	42271525	42273007	Class-II-subclass-1:TIR-EnSpm-CACTA-10762	(+)	TIR
4	42487091	42491548	BTX642.Lnc04G19450.14	(-)	42487935	42488465	Class-II-subclass-2:Helitron-Helitron-2403	(-)	Helitron
4	42487757	42492742	BTX642.Lnc04G19450.15	(-)	42487935	42488465	Class-II-subclass-2:Helitron-Helitron-2403	(-)	Helitron
4	44040965	44043029	BTX642.Lnc04G19469.1	(+)	44037124	44041419	Class-I:LTR-LARD-5100	(+)	LTR
4	44040989	44042446	BTX642.Lnc04G19469.2	(+)	44037124	44041419	Class-I:LTR-LARD-5100	(+)	LTR
4	44044813	44045500	BTX642.Lnc04G19471.1	(+)	44045489	44045549	Class-I:LTR-Gypsy-22464	(-)	LTR
4	45419444	45420038	BTX642.Lnc04G19495.1	(+)	45419507	45419643	Class-II-subclass-1:TIR-TcMar-Stowaway-9155	(+)	TIR
4	46078795	46081103	BTX642.Lnc04G19508.2	(+)	46072734	46094050	Class-I:LTR-Gypsy-57441	(-)	LTR
4	46459458	46461927	BTX642.Lnc04G19513.3	(-)	46461540	46461815	Class-II-subclass-2:Helitron-Helitron-1667	(-)	Helitron
4	46459516	46461927	BTX642.Lnc04G19513.4	(-)	46461540	46461815	Class-II-subclass-2:Helitron-Helitron-1667	(-)	Helitron
4	47402420	47403645	BTX642.Lnc04G19534.1	(-)	47400363	47403894	Class-I:LTR-Gypsy-11378	(+)	LTR
4	47465702	47467568	BTX642.Lnc04G19535.1	(+)	47465744	47466971	Class-I:LTR-Gypsy-51157	(-)	LTR
4	47530594	47534631	BTX642.Lnc04G19541.1	(-)	47531981	47532091	Class-I:LTR-Copia-10516	(+)	LTR
4	47530836	47534631	BTX642.Lnc04G19541.2	(-)	47531981	47532091	Class-I:LTR-Copia-10516	(+)	LTR
4	47530840	47534631	BTX642.Lnc04G19541.3	(-)	47531981	47532091	Class-I:LTR-Copia-10516	(+)	LTR
4	47530841	47534631	BTX642.Lnc04G19541.4	(-)	47531981	47532091	Class-I:LTR-Copia-10516	(+)	LTR
4	47530863	47534094	BTX642.Lnc04G19541.5	(-)	47531981	47532091	Class-I:LTR-Copia-10516	(+)	LTR
4	47532618	47534094	BTX642.Lnc04G19541.6	(-)	47533305	47533351	Class-II-subclass-1:TIR-MuDR-1047	(+)	TIR
4	48040318	48040717	BTX642.Lnc04G19558.1	(-)	48040550	48040710	Class-II-subclass-2:MITE-MITE-41316	(+)	MITE
4	48090796	48093481	BTX642.Lnc04G19563.3	(+)	48078947	48094093	Class-II-subclass-2:Helitron-Helitron-13529	(+)	Helitron
4	48090796	48093481	BTX642.Lnc04G19563.4	(+)	48078947	48094093	Class-II-subclass-2:Helitron-Helitron-13529	(+)	Helitron
4	48090796	48093481	BTX642.Lnc04G19563.6	(+)	48078947	48094093	Class-II-subclass-2:Helitron-Helitron-13529	(+)	Helitron
4	48090796	48093481	BTX642.Lnc04G19563.7	(+)	48078947	48094093	Class-II-subclass-2:Helitron-Helitron-13529	(+)	Helitron
4	48090796	48093481	BTX642.Lnc04G19563.5	(+)	48078947	48094093	Class-II-subclass-2:Helitron-Helitron-13529	(+)	Helitron
4	48714021	48716981	BTX642.Lnc04G19587.1	(+)	48716609	48716957	Class-II-subclass-2:MITE-MITE-12877	(-)	MITE
4	4894487	4894918	BTX642.Lnc04G18516.1	(-)	4892849	4909141	Class-II-subclass-2:Helitron-Helitron-13505	(-)	Helitron
4	4908549	4912759	BTX642.Lnc04G18520.1	(-)	4908969	4909119	Class-II-subclass-2:MITE-MITE-44420	(+)	MITE
4	4908549	4912759	BTX642.Lnc04G18520.2	(-)	4908969	4909119	Class-II-subclass-2:MITE-MITE-44420	(+)	MITE
4	4908630	4912759	BTX642.Lnc04G18520.3	(-)	4908969	4909119	Class-II-subclass-2:MITE-MITE-44420	(+)	MITE
4	49810018	49811584	BTX642.Lnc04G19624.1	(-)	49810556	49810685	Class-I:LTR-Copia-19053	(-)	LTR
4	5064840	5066023	BTX642.Lnc04G18534.1	(+)	5064959	5065034	Class-II-subclass-2:MITE-MITE-18623	(+)	MITE
4	50975183	50976367	BTX642.Lnc04G19674.1	(-)	50974602	50975188	Class-II-subclass-1:TIR-MuDR-3148	(+)	TIR
4	51034620	51035154	BTX642.Lnc04G19677.1	(-)	51035051	51035114	Class-II-subclass-1:TIR-MuDR-1171	(+)	TIR
4	51117987	51119168	BTX642.Lnc04G19691.1	(+)	51118207	51118290	Class-I:LTR-Gypsy-23388	(+)	LTR
4	51780314	51781209	BTX642.Lnc04G19742.1	(-)	51780943	51781015	Class-I:LTR-Gypsy-65405	(+)	LTR
4	52147070	52148104	BTX642.Lnc04G19769.4	(-)	52148073	52148329	Class-I:LINE-Unknown-2553	(-)	LINE
4	52490626	52493561	BTX642.Lnc04G19795.1	(-)	52490391	52490830	Class-I:LTR-Copia-153	(-)	LTR
4	52490626	52493561	BTX642.Lnc04G19795.2	(-)	52490391	52490830	Class-I:LTR-Copia-153	(-)	LTR
4	52491095	52493561	BTX642.Lnc04G19795.3	(-)	52490388	52495356	Class-II-subclass-2:Helitron-Helitron-7538	(+)	Helitron
4	52507142	52510292	BTX642.Lnc04G19797.1	(+)	52506829	52510413	Class-II-subclass-2:Helitron-Helitron-1685	(+)	Helitron
4	52507192	52510292	BTX642.Lnc04G19797.2	(+)	52506829	52510413	Class-II-subclass-2:Helitron-Helitron-1685	(+)	Helitron
4	52734994	52735285	BTX642.Lnc04G19820.1	(+)	52731613	52743428	Class-II-subclass-2:Helitron-Helitron-5769	(+)	Helitron
4	52817199	52818884	BTX642.Lnc04G19831.1	(+)	52818835	52819029	Class-II-subclass-2:MITE-MITE-20754	(+)	MITE
4	53714343	53718386	BTX642.Lnc04G19903.1	(-)	53714468	53719214	Class-I:LTR-Gypsy-23832	(-)	LTR
4	53715772	53718386	BTX642.Lnc04G19903.2	(-)	53714468	53719214	Class-I:LTR-Gypsy-23832	(-)	LTR
4	54102426	54103444	BTX642.Lnc04G19957.2	(-)	54103308	54103556	Class-II-subclass-2:MITE-MITE-24973	(+)	MITE
4	54111922	54112793	BTX642.Lnc04G19960.1	(+)	54112108	54112274	Class-II-subclass-1:TIR-Harbinger-23704	(+)	TIR
4	54111923	54112793	BTX642.Lnc04G19960.2	(+)	54112108	54112274	Class-II-subclass-1:TIR-Harbinger-23704	(+)	TIR
4	54404861	54415278	BTX642.Lnc04G19992.1	(-)	54408743	54409165	Class-I:LTR-Copia-3961	(+)	LTR
4	54405129	54411402	BTX642.Lnc04G19992.2	(-)	54408743	54409165	Class-I:LTR-Copia-3961	(+)	LTR
4	54405294	54411402	BTX642.Lnc04G19992.3	(-)	54408743	54409165	Class-I:LTR-Copia-3961	(+)	LTR
4	54405423	54406614	BTX642.Lnc04G19992.5	(-)	54406353	54406502	Class-II-subclass-2:MITE-MITE-28312	(-)	MITE
4	54405423	54411402	BTX642.Lnc04G19992.6	(-)	54408743	54409165	Class-I:LTR-Copia-3961	(+)	LTR
4	54405423	54406710	BTX642.Lnc04G19992.7	(-)	54406353	54406502	Class-II-subclass-2:MITE-MITE-28312	(-)	MITE
4	54405454	54415278	BTX642.Lnc04G19992.9	(-)	54408743	54409165	Class-I:LTR-Copia-3961	(+)	LTR
4	54926342	54927760	BTX642.Lnc04G20042.1	(+)	54926267	54926585	Class-I:LTR-Unknown-18180	(+)	LTR
4	55166366	55166887	BTX642.Lnc04G20059.1	(+)	55164010	55167373	Class-II-subclass-2:Helitron-Helitron-2432	(+)	Helitron
4	55228147	55229616	BTX642.Lnc04G20067.8	(+)	55223033	55231673	Class-II-subclass-2:Helitron-Helitron-7294	(+)	Helitron
4	55439308	55440347	BTX642.Lnc04G20078.2	(-)	55439427	55440135	Class-I:LINE-L1-5168	(-)	LINE
4	55439355	55440347	BTX642.Lnc04G20078.3	(-)	55439427	55440135	Class-I:LINE-L1-5168	(-)	LINE
4	55439379	55440347	BTX642.Lnc04G20078.4	(-)	55439427	55440135	Class-I:LINE-L1-5168	(-)	LINE
4	55439382	55440347	BTX642.Lnc04G20078.5	(-)	55439427	55440135	Class-I:LINE-L1-5168	(-)	LINE
4	55467394	55468074	BTX642.Lnc04G20086.1	(+)	55467764	55468119	Class-II-subclass-1:TIR-Harbinger-4176	(+)	TIR
4	55467480	55468074	BTX642.Lnc04G20086.2	(+)	55467764	55468119	Class-II-subclass-1:TIR-Harbinger-4176	(+)	TIR
4	55570320	55571571	BTX642.Lnc04G20100.1	(+)	55571304	55571635	Class-II-subclass-1:TIR-hAT-Tip100-1723	(-)	TIR
4	55614720	55617128	BTX642.Lnc04G20109.1	(+)	55616724	55616865	Class-I:LTR-Unknown-6415	(+)	LTR
4	55716464	55722648	BTX642.Lnc04G20125.1	(+)	55719020	55719121	Class-II-subclass-1:TIR-MuDR-297	(+)	TIR
4	55716562	55722648	BTX642.Lnc04G20125.2	(+)	55719020	55719121	Class-II-subclass-1:TIR-MuDR-297	(+)	TIR
4	55716937	55722648	BTX642.Lnc04G20125.3	(+)	55719020	55719121	Class-II-subclass-1:TIR-MuDR-297	(+)	TIR
4	55717744	55722648	BTX642.Lnc04G20125.4	(+)	55719020	55719121	Class-II-subclass-1:TIR-MuDR-297	(+)	TIR
4	55717745	55722648	BTX642.Lnc04G20125.5	(+)	55719020	55719121	Class-II-subclass-1:TIR-MuDR-297	(+)	TIR
4	55717851	55722648	BTX642.Lnc04G20125.6	(+)	55719020	55719121	Class-II-subclass-1:TIR-MuDR-297	(+)	TIR
4	55717940	55722648	BTX642.Lnc04G20125.7	(+)	55719020	55719121	Class-II-subclass-1:TIR-MuDR-297	(+)	TIR
4	55717945	55722648	BTX642.Lnc04G20125.8	(+)	55719020	55719121	Class-II-subclass-1:TIR-MuDR-297	(+)	TIR
4	55717957	55722648	BTX642.Lnc04G20125.9	(+)	55719020	55719121	Class-II-subclass-1:TIR-MuDR-297	(+)	TIR
4	55718084	55722648	BTX642.Lnc04G20125.10	(+)	55719020	55719121	Class-II-subclass-1:TIR-MuDR-297	(+)	TIR
4	55718124	55722648	BTX642.Lnc04G20125.11	(+)	55719020	55719121	Class-II-subclass-1:TIR-MuDR-297	(+)	TIR
4	55718202	55722648	BTX642.Lnc04G20125.12	(+)	55719020	55719121	Class-II-subclass-1:TIR-MuDR-297	(+)	TIR
4	55718210	55722648	BTX642.Lnc04G20125.13	(+)	55719020	55719121	Class-II-subclass-1:TIR-MuDR-297	(+)	TIR
4	55718462	55722648	BTX642.Lnc04G20125.14	(+)	55719020	55719121	Class-II-subclass-1:TIR-MuDR-297	(+)	TIR
4	55718720	55722648	BTX642.Lnc04G20125.15	(+)	55719020	55719121	Class-II-subclass-1:TIR-MuDR-297	(+)	TIR
4	55719000	55719964	BTX642.Lnc04G20125.16	(+)	55719020	55719121	Class-II-subclass-1:TIR-MuDR-297	(+)	TIR
4	55719094	55722648	BTX642.Lnc04G20125.17	(+)	55719020	55719121	Class-II-subclass-1:TIR-MuDR-297	(+)	TIR
4	55719416	55722648	BTX642.Lnc04G20125.20	(+)	55722372	55722824	Class-II-subclass-1:TIR-hAT-Ac-398	(+)	TIR
4	56110141	56111091	BTX642.Lnc04G20170.1	(+)	56110267	56110532	Class-II-subclass-2:MITE-MITE-49598	(-)	MITE
4	56168107	56168698	BTX642.Lnc04G20177.1	(+)	56166771	56178171	Class-II-subclass-2:Helitron-Helitron-11973	(-)	Helitron
4	56168409	56168698	BTX642.Lnc04G20177.2	(+)	56166771	56178171	Class-II-subclass-2:Helitron-Helitron-11973	(-)	Helitron
4	56315857	56316717	BTX642.Lnc04G20194.1	(-)	56315717	56326475	Class-II-subclass-2:Helitron-Helitron-9644	(+)	Helitron
4	56564979	56565783	BTX642.Lnc04G20240.1	(+)	56565484	56565569	Class-II-subclass-1:TIR-PIF-Harbinger-29191	(-)	TIR
4	56769559	56769806	BTX642.Lnc04G20246.1	(-)	56769532	56769863	Class-I:LTR-Gypsy-23454	(-)	LTR
4	5690115	5692378	BTX642.Lnc04G18623.1	(-)	5688558	5693841	Class-I:LTR-Copia-24509	(-)	LTR
4	57089739	57093848	BTX642.Lnc04G20275.2	(-)	57092598	57092678	Class-I:LTR-Gypsy-2799	(-)	LTR
4	57406702	57407701	BTX642.Lnc04G20308.2	(+)	57407056	57407157	Class-I:LINE-L1-14627	(+)	LINE
4	57487186	57490638	BTX642.Lnc04G20314.1	(+)	57487253	57488122	Class-I:LTR-Unknown-9885	(+)	LTR
4	57487255	57490638	BTX642.Lnc04G20314.2	(+)	57487253	57488122	Class-I:LTR-Unknown-9885	(+)	LTR
4	57487256	57490638	BTX642.Lnc04G20314.5	(+)	57487253	57488122	Class-I:LTR-Unknown-9885	(+)	LTR
4	57487282	57490638	BTX642.Lnc04G20314.6	(+)	57487253	57488122	Class-I:LTR-Unknown-9885	(+)	LTR
4	57540747	57541128	BTX642.Lnc04G20323.1	(-)	57540913	57540999	Class-I:LTR-Unknown-11132	(+)	LTR
4	5756369	5761961	BTX642.Lnc04G18619.1	(+)	5755753	5757394	Class-I:LTR-Copia-15426	(+)	LTR
4	57649294	57650695	BTX642.Lnc04G20337.1	(+)	57649392	57649446	Class-II-subclass-1:TIR-PIF-Harbinger-9585	(+)	TIR
4	57711412	57713020	BTX642.Lnc04G20348.1	(-)	57704650	57722529	Class-II-subclass-2:Helitron-Helitron-9997	(-)	Helitron
4	57711943	57713020	BTX642.Lnc04G20348.2	(-)	57704650	57722529	Class-II-subclass-2:Helitron-Helitron-9997	(-)	Helitron
4	57716487	57717095	BTX642.Lnc04G20349.1	(-)	57704650	57722529	Class-II-subclass-2:Helitron-Helitron-9997	(-)	Helitron
4	5774068	5775564	BTX642.Lnc04G18627.2	(-)	5775489	5780575	Class-I:LTR-Gypsy-15730	(-)	LTR
4	57762988	57765603	BTX642.Lnc04G20356.1	(+)	57763965	57764013	Class-II-subclass-2:MITE-MITE-44806	(+)	MITE
4	57886050	57886759	BTX642.Lnc04G20366.1	(+)	57884058	57887217	Class-II-subclass-1:TIR-hAT-5693	(+)	TIR
4	58101507	58104323	BTX642.Lnc04G20395.1	(+)	58103251	58103739	Class-I:LTR-Copia-20872	(-)	LTR
4	58103043	58104323	BTX642.Lnc04G20395.2	(+)	58103251	58103739	Class-I:LTR-Copia-20872	(-)	LTR
4	58353229	58362314	BTX642.Lnc04G20440.2	(+)	58355794	58355908	Class-I:LTR-Copia-21196	(-)	LTR
4	58353229	58362314	BTX642.Lnc04G20440.1	(+)	58355794	58355908	Class-I:LTR-Copia-21196	(-)	LTR
4	58353229	58362314	BTX642.Lnc04G20440.3	(+)	58355794	58355908	Class-I:LTR-Copia-21196	(-)	LTR
4	58354491	58362736	BTX642.Lnc04G20441.1	(+)	58355794	58355908	Class-I:LTR-Copia-21196	(-)	LTR
4	58355302	58364080	BTX642.Lnc04G20442.1	(+)	58355794	58355908	Class-I:LTR-Copia-21196	(-)	LTR
4	58592512	58597589	BTX642.Lnc04G20458.1	(+)	58595112	58595173	Class-II-subclass-1:TIR-EnSpm-CACTA-8478	(+)	TIR
4	58594368	58597589	BTX642.Lnc04G20458.2	(+)	58595112	58595173	Class-II-subclass-1:TIR-EnSpm-CACTA-8478	(+)	TIR
4	58738372	58739681	BTX642.Lnc04G20476.1	(+)	58739422	58739602	Class-II-subclass-2:Helitron-Helitron-7555	(-)	Helitron
4	58757940	58759440	BTX642.Lnc04G20477.2	(+)	58758870	58759317	Class-II-subclass-1:TIR-PIF-Harbinger-1633	(+)	TIR
4	58757940	58759440	BTX642.Lnc04G20477.1	(+)	58758870	58759317	Class-II-subclass-1:TIR-PIF-Harbinger-1633	(+)	TIR
4	58757940	58759440	BTX642.Lnc04G20477.3	(+)	58758870	58759317	Class-II-subclass-1:TIR-PIF-Harbinger-1633	(+)	TIR
4	58757975	58759440	BTX642.Lnc04G20477.4	(+)	58758870	58759317	Class-II-subclass-1:TIR-PIF-Harbinger-1633	(+)	TIR
4	58757985	58759440	BTX642.Lnc04G20477.5	(+)	58758870	58759317	Class-II-subclass-1:TIR-PIF-Harbinger-1633	(+)	TIR
4	58783890	58792319	BTX642.Lnc04G20523.1	(-)	58783911	58784188	Class-I:LTR-Gypsy-58488	(+)	LTR
4	58783966	58792319	BTX642.Lnc04G20523.2	(-)	58783911	58784188	Class-I:LTR-Gypsy-58488	(+)	LTR
4	58784012	58792319	BTX642.Lnc04G20523.3	(-)	58783911	58784188	Class-I:LTR-Gypsy-58488	(+)	LTR
4	58784012	58792319	BTX642.Lnc04G20523.5	(-)	58783911	58784188	Class-I:LTR-Gypsy-58488	(+)	LTR
4	58784012	58792319	BTX642.Lnc04G20523.6	(-)	58783911	58784188	Class-I:LTR-Gypsy-58488	(+)	LTR
4	58784012	58792319	BTX642.Lnc04G20523.4	(-)	58783911	58784188	Class-I:LTR-Gypsy-58488	(+)	LTR
4	58784012	58792319	BTX642.Lnc04G20523.7	(-)	58783911	58784188	Class-I:LTR-Gypsy-58488	(+)	LTR
4	58784040	58792319	BTX642.Lnc04G20523.8	(-)	58783911	58784188	Class-I:LTR-Gypsy-58488	(+)	LTR
4	58784050	58792319	BTX642.Lnc04G20523.9	(-)	58783911	58784188	Class-I:LTR-Gypsy-58488	(+)	LTR
4	58784058	58792319	BTX642.Lnc04G20523.10	(-)	58783911	58784188	Class-I:LTR-Gypsy-58488	(+)	LTR
4	58784168	58792319	BTX642.Lnc04G20523.11	(-)	58783911	58784188	Class-I:LTR-Gypsy-58488	(+)	LTR
4	58784168	58792319	BTX642.Lnc04G20523.12	(-)	58783911	58784188	Class-I:LTR-Gypsy-58488	(+)	LTR
4	58784168	58792319	BTX642.Lnc04G20523.13	(-)	58783911	58784188	Class-I:LTR-Gypsy-58488	(+)	LTR
4	58784168	58792319	BTX642.Lnc04G20523.15	(-)	58783911	58784188	Class-I:LTR-Gypsy-58488	(+)	LTR
4	58784190	58792319	BTX642.Lnc04G20523.16	(-)	58785052	58785157	Class-II-subclass-1:TIR-EnSpm-CACTA-8640	(-)	TIR
4	58784195	58792319	BTX642.Lnc04G20523.17	(-)	58785052	58785157	Class-II-subclass-1:TIR-EnSpm-CACTA-8640	(-)	TIR
4	58784196	58792319	BTX642.Lnc04G20523.18	(-)	58785052	58785157	Class-II-subclass-1:TIR-EnSpm-CACTA-8640	(-)	TIR
4	58784197	58792319	BTX642.Lnc04G20523.19	(-)	58785052	58785157	Class-II-subclass-1:TIR-EnSpm-CACTA-8640	(-)	TIR
4	58784198	58792319	BTX642.Lnc04G20523.20	(-)	58785052	58785157	Class-II-subclass-1:TIR-EnSpm-CACTA-8640	(-)	TIR
4	58784200	58792319	BTX642.Lnc04G20523.21	(-)	58785052	58785157	Class-II-subclass-1:TIR-EnSpm-CACTA-8640	(-)	TIR
4	58784229	58792319	BTX642.Lnc04G20523.22	(-)	58785052	58785157	Class-II-subclass-1:TIR-EnSpm-CACTA-8640	(-)	TIR
4	58784237	58792319	BTX642.Lnc04G20523.23	(-)	58785052	58785157	Class-II-subclass-1:TIR-EnSpm-CACTA-8640	(-)	TIR
4	58784238	58792319	BTX642.Lnc04G20523.24	(-)	58785052	58785157	Class-II-subclass-1:TIR-EnSpm-CACTA-8640	(-)	TIR
4	58784238	58792319	BTX642.Lnc04G20523.25	(-)	58785052	58785157	Class-II-subclass-1:TIR-EnSpm-CACTA-8640	(-)	TIR
4	58784238	58792319	BTX642.Lnc04G20523.26	(-)	58785052	58785157	Class-II-subclass-1:TIR-EnSpm-CACTA-8640	(-)	TIR
4	58784310	58792319	BTX642.Lnc04G20523.27	(-)	58785052	58785157	Class-II-subclass-1:TIR-EnSpm-CACTA-8640	(-)	TIR
4	58784318	58792319	BTX642.Lnc04G20523.28	(-)	58785052	58785157	Class-II-subclass-1:TIR-EnSpm-CACTA-8640	(-)	TIR
4	58784318	58790949	BTX642.Lnc04G20523.29	(-)	58785052	58785157	Class-II-subclass-1:TIR-EnSpm-CACTA-8640	(-)	TIR
4	58784321	58792319	BTX642.Lnc04G20523.30	(-)	58785052	58785157	Class-II-subclass-1:TIR-EnSpm-CACTA-8640	(-)	TIR
4	58784321	58792319	BTX642.Lnc04G20523.31	(-)	58785052	58785157	Class-II-subclass-1:TIR-EnSpm-CACTA-8640	(-)	TIR
4	58784321	58792319	BTX642.Lnc04G20523.32	(-)	58785052	58785157	Class-II-subclass-1:TIR-EnSpm-CACTA-8640	(-)	TIR
4	58784322	58792319	BTX642.Lnc04G20523.33	(-)	58785052	58785157	Class-II-subclass-1:TIR-EnSpm-CACTA-8640	(-)	TIR
4	58784322	58792319	BTX642.Lnc04G20523.34	(-)	58785052	58785157	Class-II-subclass-1:TIR-EnSpm-CACTA-8640	(-)	TIR
4	58784324	58792319	BTX642.Lnc04G20523.35	(-)	58785052	58785157	Class-II-subclass-1:TIR-EnSpm-CACTA-8640	(-)	TIR
4	58784324	58792319	BTX642.Lnc04G20523.36	(-)	58785052	58785157	Class-II-subclass-1:TIR-EnSpm-CACTA-8640	(-)	TIR
4	58784324	58792319	BTX642.Lnc04G20523.37	(-)	58785052	58785157	Class-II-subclass-1:TIR-EnSpm-CACTA-8640	(-)	TIR
4	58784326	58792319	BTX642.Lnc04G20523.38	(-)	58785052	58785157	Class-II-subclass-1:TIR-EnSpm-CACTA-8640	(-)	TIR
4	58784329	58792319	BTX642.Lnc04G20523.39	(-)	58785052	58785157	Class-II-subclass-1:TIR-EnSpm-CACTA-8640	(-)	TIR
4	58784332	58792319	BTX642.Lnc04G20523.40	(-)	58785052	58785157	Class-II-subclass-1:TIR-EnSpm-CACTA-8640	(-)	TIR
4	58784333	58790941	BTX642.Lnc04G20523.42	(-)	58785052	58785157	Class-II-subclass-1:TIR-EnSpm-CACTA-8640	(-)	TIR
4	58784333	58792319	BTX642.Lnc04G20523.41	(-)	58785052	58785157	Class-II-subclass-1:TIR-EnSpm-CACTA-8640	(-)	TIR
4	58784334	58792319	BTX642.Lnc04G20523.43	(-)	58785052	58785157	Class-II-subclass-1:TIR-EnSpm-CACTA-8640	(-)	TIR
4	58784334	58792319	BTX642.Lnc04G20523.44	(-)	58785052	58785157	Class-II-subclass-1:TIR-EnSpm-CACTA-8640	(-)	TIR
4	58784334	58792319	BTX642.Lnc04G20523.45	(-)	58785052	58785157	Class-II-subclass-1:TIR-EnSpm-CACTA-8640	(-)	TIR
4	58784334	58792319	BTX642.Lnc04G20523.46	(-)	58785052	58785157	Class-II-subclass-1:TIR-EnSpm-CACTA-8640	(-)	TIR
4	58784336	58792319	BTX642.Lnc04G20523.47	(-)	58785052	58785157	Class-II-subclass-1:TIR-EnSpm-CACTA-8640	(-)	TIR
4	58784337	58792319	BTX642.Lnc04G20523.48	(-)	58785052	58785157	Class-II-subclass-1:TIR-EnSpm-CACTA-8640	(-)	TIR
4	58784337	58792319	BTX642.Lnc04G20523.49	(-)	58785052	58785157	Class-II-subclass-1:TIR-EnSpm-CACTA-8640	(-)	TIR
4	58784352	58792319	BTX642.Lnc04G20523.50	(-)	58785052	58785157	Class-II-subclass-1:TIR-EnSpm-CACTA-8640	(-)	TIR
4	58784352	58792319	BTX642.Lnc04G20523.51	(-)	58785052	58785157	Class-II-subclass-1:TIR-EnSpm-CACTA-8640	(-)	TIR
4	58784353	58792319	BTX642.Lnc04G20523.52	(-)	58785052	58785157	Class-II-subclass-1:TIR-EnSpm-CACTA-8640	(-)	TIR
4	58784353	58792319	BTX642.Lnc04G20523.53	(-)	58785052	58785157	Class-II-subclass-1:TIR-EnSpm-CACTA-8640	(-)	TIR
4	58784372	58792319	BTX642.Lnc04G20523.54	(-)	58785052	58785157	Class-II-subclass-1:TIR-EnSpm-CACTA-8640	(-)	TIR
4	58784373	58792319	BTX642.Lnc04G20523.55	(-)	58785052	58785157	Class-II-subclass-1:TIR-EnSpm-CACTA-8640	(-)	TIR
4	58784385	58792319	BTX642.Lnc04G20523.57	(-)	58785052	58785157	Class-II-subclass-1:TIR-EnSpm-CACTA-8640	(-)	TIR
4	58784385	58792319	BTX642.Lnc04G20523.58	(-)	58785052	58785157	Class-II-subclass-1:TIR-EnSpm-CACTA-8640	(-)	TIR
4	58784385	58792319	BTX642.Lnc04G20523.56	(-)	58785052	58785157	Class-II-subclass-1:TIR-EnSpm-CACTA-8640	(-)	TIR
4	58784385	58792319	BTX642.Lnc04G20523.59	(-)	58785052	58785157	Class-II-subclass-1:TIR-EnSpm-CACTA-8640	(-)	TIR
4	58784386	58792319	BTX642.Lnc04G20523.60	(-)	58785052	58785157	Class-II-subclass-1:TIR-EnSpm-CACTA-8640	(-)	TIR
4	58784403	58792319	BTX642.Lnc04G20523.61	(-)	58785052	58785157	Class-II-subclass-1:TIR-EnSpm-CACTA-8640	(-)	TIR
4	58784403	58792319	BTX642.Lnc04G20523.62	(-)	58785052	58785157	Class-II-subclass-1:TIR-EnSpm-CACTA-8640	(-)	TIR
4	58784403	58792319	BTX642.Lnc04G20523.63	(-)	58785052	58785157	Class-II-subclass-1:TIR-EnSpm-CACTA-8640	(-)	TIR
4	58784404	58790902	BTX642.Lnc04G20523.64	(-)	58785052	58785157	Class-II-subclass-1:TIR-EnSpm-CACTA-8640	(-)	TIR
4	58784406	58792319	BTX642.Lnc04G20523.69	(-)	58785052	58785157	Class-II-subclass-1:TIR-EnSpm-CACTA-8640	(-)	TIR
4	58784406	58792319	BTX642.Lnc04G20523.70	(-)	58785052	58785157	Class-II-subclass-1:TIR-EnSpm-CACTA-8640	(-)	TIR
4	58784406	58790941	BTX642.Lnc04G20523.71	(-)	58785052	58785157	Class-II-subclass-1:TIR-EnSpm-CACTA-8640	(-)	TIR
4	58784406	58790902	BTX642.Lnc04G20523.73	(-)	58785052	58785157	Class-II-subclass-1:TIR-EnSpm-CACTA-8640	(-)	TIR
4	58784406	58792319	BTX642.Lnc04G20523.65	(-)	58785052	58785157	Class-II-subclass-1:TIR-EnSpm-CACTA-8640	(-)	TIR
4	58784406	58792319	BTX642.Lnc04G20523.68	(-)	58785052	58785157	Class-II-subclass-1:TIR-EnSpm-CACTA-8640	(-)	TIR
4	58784406	58792319	BTX642.Lnc04G20523.66	(-)	58785052	58785157	Class-II-subclass-1:TIR-EnSpm-CACTA-8640	(-)	TIR
4	58784406	58792319	BTX642.Lnc04G20523.67	(-)	58785052	58785157	Class-II-subclass-1:TIR-EnSpm-CACTA-8640	(-)	TIR
4	58784406	58792319	BTX642.Lnc04G20523.72	(-)	58785052	58785157	Class-II-subclass-1:TIR-EnSpm-CACTA-8640	(-)	TIR
4	58784406	58792319	BTX642.Lnc04G20523.74	(-)	58785052	58785157	Class-II-subclass-1:TIR-EnSpm-CACTA-8640	(-)	TIR
4	58784414	58792319	BTX642.Lnc04G20523.75	(-)	58785052	58785157	Class-II-subclass-1:TIR-EnSpm-CACTA-8640	(-)	TIR
4	58784424	58792319	BTX642.Lnc04G20523.76	(-)	58785052	58785157	Class-II-subclass-1:TIR-EnSpm-CACTA-8640	(-)	TIR
4	58784424	58792319	BTX642.Lnc04G20523.77	(-)	58785052	58785157	Class-II-subclass-1:TIR-EnSpm-CACTA-8640	(-)	TIR
4	58784424	58792319	BTX642.Lnc04G20523.79	(-)	58785052	58785157	Class-II-subclass-1:TIR-EnSpm-CACTA-8640	(-)	TIR
4	58784424	58792319	BTX642.Lnc04G20523.78	(-)	58785052	58785157	Class-II-subclass-1:TIR-EnSpm-CACTA-8640	(-)	TIR
4	58784427	58792319	BTX642.Lnc04G20523.81	(-)	58785052	58785157	Class-II-subclass-1:TIR-EnSpm-CACTA-8640	(-)	TIR
4	58784427	58792319	BTX642.Lnc04G20523.80	(-)	58785052	58785157	Class-II-subclass-1:TIR-EnSpm-CACTA-8640	(-)	TIR
4	58784435	58792319	BTX642.Lnc04G20523.82	(-)	58785052	58785157	Class-II-subclass-1:TIR-EnSpm-CACTA-8640	(-)	TIR
4	58784437	58792319	BTX642.Lnc04G20523.83	(-)	58785052	58785157	Class-II-subclass-1:TIR-EnSpm-CACTA-8640	(-)	TIR
4	58784438	58792319	BTX642.Lnc04G20523.85	(-)	58785052	58785157	Class-II-subclass-1:TIR-EnSpm-CACTA-8640	(-)	TIR
4	58784438	58792319	BTX642.Lnc04G20523.84	(-)	58785052	58785157	Class-II-subclass-1:TIR-EnSpm-CACTA-8640	(-)	TIR
4	58784439	58792319	BTX642.Lnc04G20523.87	(-)	58785052	58785157	Class-II-subclass-1:TIR-EnSpm-CACTA-8640	(-)	TIR
4	58784439	58792319	BTX642.Lnc04G20523.86	(-)	58785052	58785157	Class-II-subclass-1:TIR-EnSpm-CACTA-8640	(-)	TIR
4	58784439	58792319	BTX642.Lnc04G20523.88	(-)	58785052	58785157	Class-II-subclass-1:TIR-EnSpm-CACTA-8640	(-)	TIR
4	58784443	58792319	BTX642.Lnc04G20523.90	(-)	58785052	58785157	Class-II-subclass-1:TIR-EnSpm-CACTA-8640	(-)	TIR
4	58784444	58791929	BTX642.Lnc04G20523.91	(-)	58785052	58785157	Class-II-subclass-1:TIR-EnSpm-CACTA-8640	(-)	TIR
4	58784444	58792319	BTX642.Lnc04G20523.92	(-)	58785052	58785157	Class-II-subclass-1:TIR-EnSpm-CACTA-8640	(-)	TIR
4	58784457	58792319	BTX642.Lnc04G20523.94	(-)	58785052	58785157	Class-II-subclass-1:TIR-EnSpm-CACTA-8640	(-)	TIR
4	59203848	59204361	BTX642.Lnc04G20528.1	(+)	59204026	59204170	Class-II-subclass-1:TIR-hAT-10291	(-)	TIR
4	59603355	59604093	BTX642.Lnc04G20583.1	(+)	59603364	59603951	Class-I:LTR-Unknown-18385	(+)	LTR
4	59604148	59605867	BTX642.Lnc04G20582.2	(-)	59604708	59604934	Class-II-subclass-1:TIR-PIF-Harbinger-40885	(-)	TIR
4	59635787	59636223	BTX642.Lnc04G20587.1	(-)	59628568	59641484	Class-II-subclass-2:Helitron-Helitron-5636	(-)	Helitron
4	59850809	59851266	BTX642.Lnc04G20621.1	(-)	59838735	59855138	Class-II-subclass-2:Helitron-Helitron-5707	(-)	Helitron
4	59927099	59928863	BTX642.Lnc04G20634.2	(-)	59927768	59927809	Class-I:LINE-RTE-226	(-)	LINE
4	600264	601678	BTX642.Lnc04G17978.1	(+)	600531	600590	Class-I:LTR-Gypsy-3114	(+)	LTR
4	60739848	60741701	BTX642.Lnc04G20719.1	(+)	60740320	60740484	Class-II-subclass-2:MITE-MITE-50187	(-)	MITE
4	60772585	60773829	BTX642.Lnc04G20725.1	(-)	60773826	60774079	Class-II-subclass-2:MITE-MITE-16349	(+)	MITE
4	60807484	60808766	BTX642.Lnc04G20727.2	(-)	60808438	60808583	Class-I:LINE-L1-9497	(-)	LINE
4	60807487	60808766	BTX642.Lnc04G20727.4	(-)	60808438	60808583	Class-I:LINE-L1-9497	(-)	LINE
4	60953590	60954124	BTX642.Lnc04G20744.1	(-)	60953767	60954037	Class-I:LTR-Unknown-3146	(+)	LTR
4	61038714	61039109	BTX642.Lnc04G20760.1	(+)	61031247	61045079	Class-II-subclass-2:Helitron-Helitron-11531	(-)	Helitron
4	61082391	61084837	BTX642.Lnc04G20764.1	(+)	61082788	61083455	Class-II-subclass-1:TIR-MuLE-MuDR-4635	(+)	TIR
4	61178143	61178789	BTX642.Lnc04G20780.2	(+)	61178610	61178685	Class-I:SINE-tRNA-1146	(+)	SINE
4	61300415	61300943	BTX642.Lnc04G20792.1	(-)	61300486	61300703	Class-I:LTR-Unknown-12914	(-)	LTR
4	61368932	61369511	BTX642.Lnc04G20803.1	(+)	61365332	61369249	Class-I:LTR-Unknown-5450	(+)	LTR
4	61476725	61477271	BTX642.Lnc04G20810.1	(-)	61476362	61476790	Class-II-subclass-1:TIR-Unknown-4777	(-)	TIR
4	61499862	61500547	BTX642.Lnc04G20816.1	(-)	61500489	61500619	Class-II-subclass-2:Helitron-Helitron-8803	(+)	Helitron
4	61499948	61500547	BTX642.Lnc04G20816.2	(-)	61500489	61500619	Class-II-subclass-2:Helitron-Helitron-8803	(+)	Helitron
4	61628105	61628857	BTX642.Lnc04G20834.3	(-)	61628499	61628622	Class-II-subclass-1:TIR-MuDR-1485	(-)	TIR
4	61662017	61666362	BTX642.Lnc04G20839.1	(-)	61662361	61667273	Class-I:LTR-Gypsy-71744	(-)	LTR
4	61662292	61663823	BTX642.Lnc04G20839.2	(-)	61662361	61667273	Class-I:LTR-Gypsy-71744	(-)	LTR
4	61791112	61791988	BTX642.Lnc04G20859.1	(-)	61790616	61791206	Class-I:LINE-L1-7612	(+)	LINE
4	61791141	61791988	BTX642.Lnc04G20859.2	(-)	61790616	61791206	Class-I:LINE-L1-7612	(+)	LINE
4	61928927	61932941	BTX642.Lnc04G20878.3	(-)	61932278	61932419	Class-I:LTR-Unknown-13115	(-)	LTR
4	61929165	61932941	BTX642.Lnc04G20878.4	(-)	61932278	61932419	Class-I:LTR-Unknown-13115	(-)	LTR
4	62091686	62093575	BTX642.Lnc04G20901.1	(-)	62092417	62092616	Class-II-subclass-2:MITE-MITE-43772	(-)	MITE
4	62092151	62092714	BTX642.Lnc04G20901.2	(-)	62092417	62092616	Class-II-subclass-2:MITE-MITE-43772	(-)	MITE
4	62127392	62127709	BTX642.Lnc04G20911.1	(-)	62124417	62140755	Class-II-subclass-2:Helitron-Helitron-8972	(+)	Helitron
4	62140621	62142173	BTX642.Lnc04G20916.1	(+)	62141099	62141132	Class-I:LINE-L1-978	(+)	LINE
4	62209232	62216829	BTX642.Lnc04G20923.5	(+)	62216405	62216620	Class-II-subclass-2:MITE-MITE-4386	(-)	MITE
4	62209260	62216829	BTX642.Lnc04G20923.6	(+)	62216405	62216620	Class-II-subclass-2:MITE-MITE-4386	(-)	MITE
4	62209306	62216829	BTX642.Lnc04G20923.7	(+)	62216405	62216620	Class-II-subclass-2:MITE-MITE-4386	(-)	MITE
4	62210400	62216829	BTX642.Lnc04G20923.8	(+)	62216405	62216620	Class-II-subclass-2:MITE-MITE-4386	(-)	MITE
4	62214426	62216829	BTX642.Lnc04G20923.9	(+)	62216405	62216620	Class-II-subclass-2:MITE-MITE-4386	(-)	MITE
4	62369014	62369628	BTX642.Lnc04G20943.2	(+)	62368749	62369405	Class-II-subclass-2:Helitron-Helitron-8165	(-)	Helitron
4	62398470	62402431	BTX642.Lnc04G20947.2	(-)	62398344	62398476	Class-II-subclass-2:Helitron-Helitron-3657	(-)	Helitron
4	62463209	62464403	BTX642.Lnc04G20960.1	(+)	62463868	62464215	Class-I:LINE-L1-15384	(+)	LINE
4	62839237	62839574	BTX642.Lnc04G20997.1	(+)	62838912	62839256	Class-I:LTR-Unknown-1464	(-)	LTR
4	63025062	63026200	BTX642.Lnc04G21028.1	(+)	63025340	63026074	Class-II-subclass-1:TIR-MuLE-MuDR-5340	(-)	TIR
4	63364182	63365842	BTX642.Lnc04G21071.1	(-)	63364733	63364825	Class-II-subclass-1:TIR-Unknown-1076	(-)	TIR
4	63375959	63376433	BTX642.Lnc04G21066.1	(-)	63375934	63376360	Class-II-subclass-1:TIR-hAT-6335	(+)	TIR
4	63561266	63561970	BTX642.Lnc04G21089.1	(+)	63561498	63561733	Class-II-subclass-1:TIR-PIF-Harbinger-17076	(+)	TIR
4	63570648	63571731	BTX642.Lnc04G21091.1	(+)	63571329	63571411	Class-II-subclass-1:TIR-PIF-Harbinger-23363	(-)	TIR
4	63570691	63571731	BTX642.Lnc04G21091.2	(+)	63571329	63571411	Class-II-subclass-1:TIR-PIF-Harbinger-23363	(-)	TIR
4	63570703	63571731	BTX642.Lnc04G21091.3	(+)	63571329	63571411	Class-II-subclass-1:TIR-PIF-Harbinger-23363	(-)	TIR
4	63570709	63571446	BTX642.Lnc04G21091.5	(+)	63571329	63571411	Class-II-subclass-1:TIR-PIF-Harbinger-23363	(-)	TIR
4	63570730	63571731	BTX642.Lnc04G21091.6	(+)	63571329	63571411	Class-II-subclass-1:TIR-PIF-Harbinger-23363	(-)	TIR
4	63570751	63572042	BTX642.Lnc04G21091.7	(+)	63571329	63571411	Class-II-subclass-1:TIR-PIF-Harbinger-23363	(-)	TIR
4	63629497	63630046	BTX642.Lnc04G21103.1	(+)	63629340	63629570	Class-II-subclass-2:Helitron-Helitron-4157	(+)	Helitron
4	63707080	63707424	BTX642.Lnc04G21117.1	(+)	63706953	63707187	Class-II-subclass-1:TIR-PIF-Harbinger-9838	(-)	TIR
4	63903726	63905168	BTX642.Lnc04G21147.1	(-)	63903876	63904663	Class-II-subclass-1:TIR-CMC-EnSpm-1876	(-)	TIR
4	63905448	63906486	BTX642.Lnc04G21144.1	(-)	63905717	63906068	Class-II-subclass-2:MITE-MITE-14001	(+)	MITE
4	64040040	64040834	BTX642.Lnc04G21162.1	(-)	64040037	64040131	Class-I:LTR-Unknown-1828	(+)	LTR
4	64163084	64163519	BTX642.Lnc04G21182.1	(-)	64163352	64163446	Class-II-subclass-1:TIR-MuDR-3816	(-)	TIR
4	64163143	64163519	BTX642.Lnc04G21182.2	(-)	64163352	64163446	Class-II-subclass-1:TIR-MuDR-3816	(-)	TIR
4	64473167	64474257	BTX642.Lnc04G21225.1	(-)	64473209	64473363	Class-II-subclass-2:MITE-MITE-36598	(+)	MITE
4	64739686	64744789	BTX642.Lnc04G21270.1	(+)	64744257	64744384	Class-I:LTR-Copia-23509	(+)	LTR
4	64754448	64755531	BTX642.Lnc04G21274.1	(-)	64754144	64754703	Class-I:LTR-Copia-8498	(-)	LTR
4	64754448	64755531	BTX642.Lnc04G21274.2	(-)	64754144	64754703	Class-I:LTR-Copia-8498	(-)	LTR
4	64754448	64755531	BTX642.Lnc04G21274.3	(-)	64754144	64754703	Class-I:LTR-Copia-8498	(-)	LTR
4	64754507	64755531	BTX642.Lnc04G21274.4	(-)	64754144	64754703	Class-I:LTR-Copia-8498	(-)	LTR
4	64754510	64755531	BTX642.Lnc04G21274.5	(-)	64754144	64754703	Class-I:LTR-Copia-8498	(-)	LTR
4	64754560	64755531	BTX642.Lnc04G21274.6	(-)	64754144	64754703	Class-I:LTR-Copia-8498	(-)	LTR
4	64754578	64755531	BTX642.Lnc04G21274.7	(-)	64754144	64754703	Class-I:LTR-Copia-8498	(-)	LTR
4	64870323	64870714	BTX642.Lnc04G21320.1	(-)	64870457	64870627	Class-II-subclass-1:TIR-Unknown-2181	(-)	TIR
4	64870367	64870714	BTX642.Lnc04G21320.2	(-)	64870457	64870627	Class-II-subclass-1:TIR-Unknown-2181	(-)	TIR
4	65047247	65048224	BTX642.Lnc04G21300.1	(-)	65047737	65047815	Class-I:LTR-Unknown-3835	(+)	LTR
4	65047414	65048224	BTX642.Lnc04G21300.3	(-)	65047737	65047815	Class-I:LTR-Unknown-3835	(+)	LTR
4	65173429	65174698	BTX642.Lnc04G21318.1	(+)	65165504	65174514	Class-II-subclass-2:Helitron-Helitron-2350	(-)	Helitron
4	65737800	65738093	BTX642.Lnc04G21380.1	(+)	65736853	65749002	Class-II-subclass-1:TIR-EnSpm-CACTA-3624	(+)	TIR
4	66076224	66077341	BTX642.Lnc04G21411.1	(+)	66070480	66081636	Class-II-subclass-2:Helitron-Helitron-8143	(+)	Helitron
4	66138281	66138693	BTX642.Lnc04G21455.1	(-)	66138438	66138660	Class-II-subclass-1:TIR-EnSpm-CACTA-15501	(+)	TIR
4	66294895	66296731	BTX642.Lnc04G21449.3	(+)	66296508	66296743	Class-I:LTR-Unknown-8283	(+)	LTR
4	66295056	66296731	BTX642.Lnc04G21449.4	(+)	66296508	66296743	Class-I:LTR-Unknown-8283	(+)	LTR
4	66295365	66296731	BTX642.Lnc04G21449.5	(+)	66296508	66296743	Class-I:LTR-Unknown-8283	(+)	LTR
4	66586109	66589421	BTX642.Lnc04G21492.1	(+)	66586020	66589858	Class-I:LINE-L1-5893	(-)	LINE
4	66588172	66589421	BTX642.Lnc04G21492.2	(+)	66586020	66589858	Class-I:LINE-L1-5893	(-)	LINE
4	66756796	66758243	BTX642.Lnc04G21511.1	(+)	66755190	66761450	Class-I:LTR-Gypsy-25746	(+)	LTR
4	66756827	66758243	BTX642.Lnc04G21511.2	(+)	66755190	66761450	Class-I:LTR-Gypsy-25746	(+)	LTR
4	66757521	66758243	BTX642.Lnc04G21511.4	(+)	66755190	66761450	Class-I:LTR-Gypsy-25746	(+)	LTR
4	66970706	66971789	BTX642.Lnc04G21541.2	(+)	66957100	66974121	Class-II-subclass-2:Helitron-Helitron-8313	(-)	Helitron
4	66970936	66971789	BTX642.Lnc04G21541.3	(+)	66957100	66974121	Class-II-subclass-2:Helitron-Helitron-8313	(-)	Helitron
4	66989713	66990138	BTX642.Lnc04G21543.1	(+)	66980970	66996120	Class-II-subclass-2:Helitron-Helitron-6744	(-)	Helitron
4	6700456	6701440	BTX642.Lnc04G18733.1	(+)	6700581	6700748	Class-I:LTR-Gypsy-59390	(-)	LTR
4	6700456	6701471	BTX642.Lnc04G18732.1	(-)	6700581	6700748	Class-I:LTR-Gypsy-59390	(-)	LTR
4	6700535	6701471	BTX642.Lnc04G18732.2	(-)	6700581	6700748	Class-I:LTR-Gypsy-59390	(-)	LTR
4	6700596	6701471	BTX642.Lnc04G18732.3	(-)	6700581	6700748	Class-I:LTR-Gypsy-59390	(-)	LTR
4	6742704	6747003	BTX642.Lnc04G18741.1	(+)	6743989	6744301	Class-I:LTR-Unknown-10776	(-)	LTR
4	6742717	6747003	BTX642.Lnc04G18741.2	(+)	6743989	6744301	Class-I:LTR-Unknown-10776	(-)	LTR
4	6742719	6747431	BTX642.Lnc04G18741.3	(+)	6743989	6744301	Class-I:LTR-Unknown-10776	(-)	LTR
4	6743951	6747431	BTX642.Lnc04G18741.4	(+)	6743989	6744301	Class-I:LTR-Unknown-10776	(-)	LTR
4	67474375	67475447	BTX642.Lnc04G21601.1	(+)	67475106	67475427	Class-II-subclass-2:MITE-MITE-6725	(+)	MITE
4	67639110	67647199	BTX642.Lnc04G21622.1	(-)	67643103	67643198	Class-I:LTR-Unknown-108	(+)	LTR
4	67644005	67647199	BTX642.Lnc04G21622.2	(-)	67647131	67647324	Class-I:LTR-Gypsy-75551	(-)	LTR
4	67644006	67647199	BTX642.Lnc04G21622.3	(-)	67647131	67647324	Class-I:LTR-Gypsy-75551	(-)	LTR
4	67644363	67647199	BTX642.Lnc04G21622.4	(-)	67647131	67647324	Class-I:LTR-Gypsy-75551	(-)	LTR
4	67733630	67734002	BTX642.Lnc04G21633.1	(+)	67733263	67738997	Class-I:LINE-L1-11069	(+)	LINE
4	67840345	67845901	BTX642.Lnc04G21651.2	(-)	67842916	67842991	Class-II-subclass-1:TIR-PIF-Harbinger-10150	(-)	TIR
4	67840345	67845901	BTX642.Lnc04G21651.1	(-)	67842916	67842991	Class-II-subclass-1:TIR-PIF-Harbinger-10150	(-)	TIR
4	67840424	67844681	BTX642.Lnc04G21651.3	(-)	67842916	67842991	Class-II-subclass-1:TIR-PIF-Harbinger-10150	(-)	TIR
4	68052736	68055608	BTX642.Lnc04G21684.1	(+)	68049180	68069174	Class-II-subclass-2:Helitron-Helitron-3845	(-)	Helitron
4	68054362	68055871	BTX642.Lnc04G21684.2	(+)	68049180	68069174	Class-II-subclass-2:Helitron-Helitron-3845	(-)	Helitron
4	68103626	68105103	BTX642.Lnc04G21691.1	(-)	68104218	68104824	Class-I:LTR-Unknown-7556	(+)	LTR
4	68278713	68280551	BTX642.Lnc04G21725.18	(-)	68280168	68280297	Class-I:LTR-Copia-8713	(-)	LTR
4	68584682	68586132	BTX642.Lnc04G21760.3	(-)	68585424	68585535	Class-II-subclass-1:TIR-PIF-Harbinger-15943	(-)	TIR
4	68584761	68586132	BTX642.Lnc04G21760.4	(-)	68585424	68585535	Class-II-subclass-1:TIR-PIF-Harbinger-15943	(-)	TIR
4	6925668	6926706	BTX642.Lnc04G18757.2	(+)	6925462	6926053	Class-II-subclass-1:TIR-Harbinger-13484	(-)	TIR
4	718312	723423	BTX642.Lnc04G17994.1	(+)	714719	731909	Class-II-subclass-2:Helitron-Helitron-5549	(-)	Helitron
4	718414	719653	BTX642.Lnc04G17994.2	(+)	714719	731909	Class-II-subclass-2:Helitron-Helitron-5549	(-)	Helitron
4	718486	723423	BTX642.Lnc04G17994.3	(+)	714719	731909	Class-II-subclass-2:Helitron-Helitron-5549	(-)	Helitron
4	718611	723423	BTX642.Lnc04G17994.4	(+)	714719	731909	Class-II-subclass-2:Helitron-Helitron-5549	(-)	Helitron
4	718626	720596	BTX642.Lnc04G17994.5	(+)	714719	731909	Class-II-subclass-2:Helitron-Helitron-5549	(-)	Helitron
4	721636	722734	BTX642.Lnc04G17994.7	(+)	714719	731909	Class-II-subclass-2:Helitron-Helitron-5549	(-)	Helitron
4	7410547	7411576	BTX642.Lnc04G18801.1	(-)	7411450	7411792	Class-II-subclass-1:TIR-PIF-Harbinger-29930	(+)	TIR
4	7615707	7617930	BTX642.Lnc04G18819.2	(-)	7617723	7617850	Class-II-subclass-1:TIR-MuDR-6002	(-)	TIR
4	7765246	7769754	BTX642.Lnc04G18825.4	(-)	7767138	7767510	Class-I:LTR-Gypsy-19454	(+)	LTR
4	7765423	7769754	BTX642.Lnc04G18825.5	(-)	7767138	7767510	Class-I:LTR-Gypsy-19454	(+)	LTR
4	7771225	7773337	BTX642.Lnc04G18828.1	(-)	7772837	7773743	Class-I:LTR-Gypsy-5275	(+)	LTR
4	7795230	7796096	BTX642.Lnc04G18831.1	(-)	7786464	7800336	Class-II-subclass-2:Helitron-Helitron-12302	(+)	Helitron
4	7798311	7799094	BTX642.Lnc04G18829.1	(-)	7786464	7800336	Class-II-subclass-2:Helitron-Helitron-12302	(+)	Helitron
4	7834343	7841935	BTX642.Lnc04G18838.2	(+)	7836193	7836410	Class-I:LTR-Unknown-2707	(-)	LTR
4	7834376	7839099	BTX642.Lnc04G18838.3	(+)	7836193	7836410	Class-I:LTR-Unknown-2707	(-)	LTR
4	7839099	7841935	BTX642.Lnc04G18838.4	(+)	7840406	7840513	Class-I:SINE-tRNA-50	(-)	SINE
4	7921824	7922792	BTX642.Lnc04G18845.3	(+)	7922464	7922897	Class-II-subclass-1:TIR-MuLE-MuDR-6331	(-)	TIR
4	8057957	8060617	BTX642.Lnc04G18854.1	(+)	8044733	8062543	Class-II-subclass-2:Helitron-Helitron-11257	(+)	Helitron
4	8057957	8060617	BTX642.Lnc04G18854.2	(+)	8044733	8062543	Class-II-subclass-2:Helitron-Helitron-11257	(+)	Helitron
4	8058183	8060617	BTX642.Lnc04G18854.4	(+)	8044733	8062543	Class-II-subclass-2:Helitron-Helitron-11257	(+)	Helitron
4	8058183	8060617	BTX642.Lnc04G18854.3	(+)	8044733	8062543	Class-II-subclass-2:Helitron-Helitron-11257	(+)	Helitron
4	8423404	8424984	BTX642.Lnc04G18878.1	(+)	8421631	8430296	Class-I:LTR-Gypsy-61761	(+)	LTR
4	8423420	8424984	BTX642.Lnc04G18878.2	(+)	8421631	8430296	Class-I:LTR-Gypsy-61761	(+)	LTR
4	8548186	8549197	BTX642.Lnc04G18889.1	(-)	8548737	8548793	Class-I:LTR-Gypsy-11353	(-)	LTR
4	8651998	8655199	BTX642.Lnc04G18922.2	(+)	8654127	8654183	Class-II-subclass-1:TIR-CMC-EnSpm-4925	(-)	TIR
4	8862	10386	BTX642.Lnc04G17907.1	(+)	8347	9998	Class-II-subclass-1:TIR-EnSpm-CACTA-2126	(-)	TIR
4	8942787	8944404	BTX642.Lnc04G18927.1	(+)	8943924	8944192	Class-I:LTR-Copia-7614	(+)	LTR
4	8955028	8956801	BTX642.Lnc04G18931.3	(-)	8956741	8956953	Class-I:LTR-LARD-6136	(+)	LTR
4	896586	900431	BTX642.Lnc04G18019.1	(-)	898449	898525	Class-I:LINE-L1-12593	(-)	LINE
4	896586	900431	BTX642.Lnc04G18019.2	(-)	898449	898525	Class-I:LINE-L1-12593	(-)	LINE
4	896604	900431	BTX642.Lnc04G18019.3	(-)	898449	898525	Class-I:LINE-L1-12593	(-)	LINE
4	896687	900431	BTX642.Lnc04G18019.4	(-)	898449	898525	Class-I:LINE-L1-12593	(-)	LINE
4	896825	900431	BTX642.Lnc04G18019.5	(-)	898449	898525	Class-I:LINE-L1-12593	(-)	LINE
4	9322972	9324649	BTX642.Lnc04G18938.1	(-)	9323444	9323691	Class-II-subclass-2:MITE-MITE-38942	(-)	MITE
4	9371445	9372328	BTX642.Lnc04G18941.1	(-)	9372219	9372264	Class-II-subclass-2:MITE-MITE-13140	(-)	MITE
4	9413180	9415272	BTX642.Lnc04G18942.1	(-)	9412994	9416001	Class-I:LTR-Gypsy-9947	(-)	LTR
4	9647969	9648697	BTX642.Lnc04G18954.1	(-)	9645276	9648380	Class-II-subclass-2:Helitron-Helitron-6799	(-)	Helitron
4	9669484	9671313	BTX642.Lnc04G18951.1	(-)	9669789	9669852	Class-II-subclass-1:TIR-hAT-6945	(+)	TIR
4	9755851	9757540	BTX642.Lnc04G18963.1	(-)	9757246	9757397	Class-II-subclass-2:MITE-MITE-17242	(+)	MITE
4	9882718	9883153	BTX642.Lnc04G18971.1	(+)	9880671	9894709	Class-II-subclass-2:Helitron-Helitron-2985	(-)	Helitron
5	10160369	10163562	BTX642.Lnc05G22492.1	(+)	10163311	10163944	Class-II-subclass-1:TIR-CMC-EnSpm-671	(+)	TIR
5	10160369	10163562	BTX642.Lnc05G22492.2	(+)	10163311	10163944	Class-II-subclass-1:TIR-CMC-EnSpm-671	(+)	TIR
5	10160369	10163562	BTX642.Lnc05G22492.3	(+)	10163311	10163944	Class-II-subclass-1:TIR-CMC-EnSpm-671	(+)	TIR
5	10160405	10163562	BTX642.Lnc05G22492.4	(+)	10163311	10163944	Class-II-subclass-1:TIR-CMC-EnSpm-671	(+)	TIR
5	10160405	10163562	BTX642.Lnc05G22492.5	(+)	10163311	10163944	Class-II-subclass-1:TIR-CMC-EnSpm-671	(+)	TIR
5	10160431	10163562	BTX642.Lnc05G22492.6	(+)	10163311	10163944	Class-II-subclass-1:TIR-CMC-EnSpm-671	(+)	TIR
5	10160525	10163562	BTX642.Lnc05G22492.7	(+)	10163311	10163944	Class-II-subclass-1:TIR-CMC-EnSpm-671	(+)	TIR
5	10160530	10163562	BTX642.Lnc05G22492.8	(+)	10163311	10163944	Class-II-subclass-1:TIR-CMC-EnSpm-671	(+)	TIR
5	10160537	10163562	BTX642.Lnc05G22492.10	(+)	10163311	10163944	Class-II-subclass-1:TIR-CMC-EnSpm-671	(+)	TIR
5	10160537	10163562	BTX642.Lnc05G22492.9	(+)	10163311	10163944	Class-II-subclass-1:TIR-CMC-EnSpm-671	(+)	TIR
5	10160540	10163562	BTX642.Lnc05G22492.11	(+)	10163311	10163944	Class-II-subclass-1:TIR-CMC-EnSpm-671	(+)	TIR
5	10160540	10163562	BTX642.Lnc05G22492.12	(+)	10163311	10163944	Class-II-subclass-1:TIR-CMC-EnSpm-671	(+)	TIR
5	10160573	10163562	BTX642.Lnc05G22492.13	(+)	10163311	10163944	Class-II-subclass-1:TIR-CMC-EnSpm-671	(+)	TIR
5	10160573	10163562	BTX642.Lnc05G22492.14	(+)	10163311	10163944	Class-II-subclass-1:TIR-CMC-EnSpm-671	(+)	TIR
5	10184427	10184776	BTX642.Lnc05G22485.1	(+)	10179199	10185740	Class-II-subclass-1:TIR-CMC-EnSpm-4065	(+)	TIR
5	10206400	10207160	BTX642.Lnc05G22490.2	(+)	10193370	10207393	Class-II-subclass-2:Helitron-Helitron-8500	(+)	Helitron
5	1039163	1040365	BTX642.Lnc05G21861.1	(+)	1039175	1039418	Class-II-subclass-I:TIR-Unknown-1661	(+)	TIR
5	10416038	10417696	BTX642.Lnc05G22497.2	(+)	10415288	10416307	Class-I:LTR-Copia-21255	(+)	LTR
5	1069891	1070353	BTX642.Lnc05G21863.2	(+)	1069692	1080957	Class-I:LTR-Gypsy-14008	(+)	LTR
5	1077458	1078439	BTX642.Lnc05G21864.1	(-)	1069692	1080957	Class-I:LTR-Gypsy-14008	(+)	LTR
5	1079751	1080146	BTX642.Lnc05G21865.1	(-)	1069692	1080957	Class-I:LTR-Gypsy-14008	(+)	LTR
5	1079753	1080146	BTX642.Lnc05G21865.2	(-)	1069692	1080957	Class-I:LTR-Gypsy-14008	(+)	LTR
5	10925723	10927022	BTX642.Lnc05G22518.2	(-)	10925617	10931107	Class-II-subclass-1:TIR-EnSpm-CACTA-6364	(-)	TIR
5	11193866	11200685	BTX642.Lnc05G22528.5	(+)	11196094	11196777	Class-I:LTR-TRIM-51	(+)	LTR
5	11221463	11223057	BTX642.Lnc05G22527.1	(-)	11220940	11221676	Class-I:LTR-Copia-17342	(-)	LTR
5	11335834	11338411	BTX642.Lnc05G22535.2	(-)	11318865	11337372	Class-II-subclass-2:Helitron-Helitron-11403	(-)	Helitron
5	11500744	11501426	BTX642.Lnc05G22537.1	(+)	11501089	11503589	Class-II-subclass-1:TIR-hAT-3327	(+)	TIR
5	11814166	11814942	BTX642.Lnc05G22551.1	(+)	11814074	11814633	Class-II-subclass-1:TIR-hAT-5335	(+)	TIR
5	12451099	12451662	BTX642.Lnc05G22572.1	(-)	12437603	12452593	Class-II-subclass-2:Helitron-Helitron-8247	(+)	Helitron
5	13367510	13376033	BTX642.Lnc05G22597.3	(-)	13372534	13373074	Class-I:LINE-L1-12601	(+)	LINE
5	13368594	13376033	BTX642.Lnc05G22597.4	(-)	13372534	13373074	Class-I:LINE-L1-12601	(+)	LINE
5	13368642	13376033	BTX642.Lnc05G22597.5	(-)	13372534	13373074	Class-I:LINE-L1-12601	(+)	LINE
5	13368668	13376033	BTX642.Lnc05G22597.6	(-)	13372534	13373074	Class-I:LINE-L1-12601	(+)	LINE
5	13368675	13375732	BTX642.Lnc05G22597.7	(-)	13372534	13373074	Class-I:LINE-L1-12601	(+)	LINE
5	13368846	13376033	BTX642.Lnc05G22597.8	(-)	13372534	13373074	Class-I:LINE-L1-12601	(+)	LINE
5	13368881	13376033	BTX642.Lnc05G22597.9	(-)	13372534	13373074	Class-I:LINE-L1-12601	(+)	LINE
5	13369920	13376033	BTX642.Lnc05G22597.10	(-)	13372534	13373074	Class-I:LINE-L1-12601	(+)	LINE
5	13371278	13376033	BTX642.Lnc05G22597.11	(-)	13372534	13373074	Class-I:LINE-L1-12601	(+)	LINE
5	13579079	13582145	BTX642.Lnc05G22607.1	(-)	13581527	13581791	Class-I:LTR-Gypsy-41984	(-)	LTR
5	1416007	1417887	BTX642.Lnc05G21901.2	(-)	1417465	1417678	Class-I:LTR-Copia-10096	(-)	LTR
5	1424782	1427520	BTX642.Lnc05G21903.1	(-)	1427453	1427687	Class-II-subclass-2:MITE-MITE-8912	(+)	MITE
5	14867358	14869590	BTX642.Lnc05G22640.2	(+)	14867228	14867584	Class-I:LTR-Copia-11526	(-)	LTR
5	14867358	14869590	BTX642.Lnc05G22640.1	(+)	14867228	14867584	Class-I:LTR-Copia-11526	(-)	LTR
5	14867358	14869590	BTX642.Lnc05G22640.3	(+)	14867228	14867584	Class-I:LTR-Copia-11526	(-)	LTR
5	14867364	14869590	BTX642.Lnc05G22640.4	(+)	14867228	14867584	Class-I:LTR-Copia-11526	(-)	LTR
5	14867364	14869590	BTX642.Lnc05G22640.5	(+)	14867228	14867584	Class-I:LTR-Copia-11526	(-)	LTR
5	1498508	1502162	BTX642.Lnc05G21913.1	(+)	1500127	1501067	Class-I:LTR-Copia-19941	(+)	LTR
5	1498555	1502162	BTX642.Lnc05G21913.3	(+)	1500127	1501067	Class-I:LTR-Copia-19941	(+)	LTR
5	1498573	1502162	BTX642.Lnc05G21913.4	(+)	1500127	1501067	Class-I:LTR-Copia-19941	(+)	LTR
5	15031012	15043970	BTX642.Lnc05G22654.1	(+)	15029357	15039609	Class-I:LTR-Gypsy-2383	(-)	LTR
5	15118035	15125671	BTX642.Lnc05G22658.1	(-)	15121702	15121769	Class-I:LINE-L1-9358	(-)	LINE
5	15118066	15125671	BTX642.Lnc05G22658.2	(-)	15121702	15121769	Class-I:LINE-L1-9358	(-)	LINE
5	15118241	15123027	BTX642.Lnc05G22658.3	(-)	15121702	15121769	Class-I:LINE-L1-9358	(-)	LINE
5	15118253	15125671	BTX642.Lnc05G22658.4	(-)	15121702	15121769	Class-I:LINE-L1-9358	(-)	LINE
5	15118253	15125671	BTX642.Lnc05G22658.5	(-)	15121702	15121769	Class-I:LINE-L1-9358	(-)	LINE
5	15118274	15125671	BTX642.Lnc05G22658.6	(-)	15121702	15121769	Class-I:LINE-L1-9358	(-)	LINE
5	15118299	15125671	BTX642.Lnc05G22658.7	(-)	15121702	15121769	Class-I:LINE-L1-9358	(-)	LINE
5	15118310	15123280	BTX642.Lnc05G22658.8	(-)	15121702	15121769	Class-I:LINE-L1-9358	(-)	LINE
5	15118313	15125671	BTX642.Lnc05G22658.9	(-)	15121702	15121769	Class-I:LINE-L1-9358	(-)	LINE
5	15118347	15125671	BTX642.Lnc05G22658.10	(-)	15121702	15121769	Class-I:LINE-L1-9358	(-)	LINE
5	1555160	1557598	BTX642.Lnc05G21919.1	(-)	1554468	1555941	Class-I:LINE-L1-10577	(+)	LINE
5	1555570	1557598	BTX642.Lnc05G21920.4	(+)	1554468	1555941	Class-I:LINE-L1-10577	(+)	LINE
5	1555584	1557598	BTX642.Lnc05G21920.5	(+)	1554468	1555941	Class-I:LINE-L1-10577	(+)	LINE
5	15916951	15918970	BTX642.Lnc05G22680.3	(+)	15918942	15919219	Class-I:LTR-Gypsy-70008	(+)	LTR
5	1640081	1645148	BTX642.Lnc05G21932.2	(+)	1640834	1641109	Class-II-subclass-1:TIR-PIF-Harbinger-25996	(-)	TIR
5	1640947	1643956	BTX642.Lnc05G21932.10	(+)	1640834	1641109	Class-II-subclass-1:TIR-PIF-Harbinger-25996	(-)	TIR
5	1644466	1645757	BTX642.Lnc05G21932.12	(+)	1645730	1645968	Class-II-subclass-2:MITE-MITE-11985	(-)	MITE
5	1769023	1772915	BTX642.Lnc05G21952.1	(+)	1771906	1772046	Class-I:LTR-Copia-3015	(-)	LTR
5	1769026	1771337	BTX642.Lnc05G21952.3	(+)	1768910	1769797	Class-II-subclass-2:Helitron-Helitron-2198	(-)	Helitron
5	1769026	1772915	BTX642.Lnc05G21952.2	(+)	1771906	1772046	Class-I:LTR-Copia-3015	(-)	LTR
5	18462744	18465989	BTX642.Lnc05G22740.1	(-)	18459707	18463469	Class-I:LTR-LARD-45	(-)	LTR
5	18462744	18465989	BTX642.Lnc05G22740.2	(-)	18459707	18463469	Class-I:LTR-LARD-45	(-)	LTR
5	18548862	18551130	BTX642.Lnc05G22747.1	(+)	18550925	18551504	Class-II-subclass-1:TIR-CMC-EnSpm-5958	(+)	TIR
5	197540	197924	BTX642.Lnc05G21785.1	(-)	197692	197736	Class-II-subclass-1:TIR-MuDR-7399	(+)	TIR
5	19822782	19825692	BTX642.Lnc05G22769.2	(+)	19824592	19824728	Class-II-subclass-1:TIR-Tc1-Mariner-5216	(-)	TIR
5	19822782	19825692	BTX642.Lnc05G22769.3	(+)	19824592	19824728	Class-II-subclass-1:TIR-Tc1-Mariner-5216	(-)	TIR
5	19822790	19825692	BTX642.Lnc05G22769.4	(+)	19824592	19824728	Class-II-subclass-1:TIR-Tc1-Mariner-5216	(-)	TIR
5	19822795	19825692	BTX642.Lnc05G22769.5	(+)	19824592	19824728	Class-II-subclass-1:TIR-Tc1-Mariner-5216	(-)	TIR
5	19822807	19825692	BTX642.Lnc05G22769.6	(+)	19824592	19824728	Class-II-subclass-1:TIR-Tc1-Mariner-5216	(-)	TIR
5	19822807	19825692	BTX642.Lnc05G22769.7	(+)	19824592	19824728	Class-II-subclass-1:TIR-Tc1-Mariner-5216	(-)	TIR
5	19824261	19825537	BTX642.Lnc05G22770.1	(-)	19824592	19824728	Class-II-subclass-1:TIR-Tc1-Mariner-5216	(-)	TIR
5	20297110	20298767	BTX642.Lnc05G22779.1	(+)	20297270	20297471	Class-I:LTR-Gypsy-10976	(-)	LTR
5	20478963	20479896	BTX642.Lnc05G22787.1	(-)	20479773	20479883	Class-II-subclass-1:TIR-EnSpm-CACTA-9623	(-)	TIR
5	20479203	20479896	BTX642.Lnc05G22787.2	(-)	20479773	20479883	Class-II-subclass-1:TIR-EnSpm-CACTA-9623	(-)	TIR
5	2129913	2131975	BTX642.Lnc05G21979.1	(-)	2128609	2132256	Class-II-subclass-1:TIR-MuDR-792	(+)	TIR
5	2129931	2131975	BTX642.Lnc05G21979.2	(-)	2128609	2132256	Class-II-subclass-1:TIR-MuDR-792	(+)	TIR
5	2129931	2131974	BTX642.Lnc05G21980.1	(+)	2128609	2132256	Class-II-subclass-1:TIR-MuDR-792	(+)	TIR
5	2129935	2131975	BTX642.Lnc05G21979.3	(-)	2128609	2132256	Class-II-subclass-1:TIR-MuDR-792	(+)	TIR
5	2129935	2131975	BTX642.Lnc05G21979.4	(-)	2128609	2132256	Class-II-subclass-1:TIR-MuDR-792	(+)	TIR
5	2129935	2131975	BTX642.Lnc05G21979.5	(-)	2128609	2132256	Class-II-subclass-1:TIR-MuDR-792	(+)	TIR
5	2129943	2131975	BTX642.Lnc05G21979.6	(-)	2128609	2132256	Class-II-subclass-1:TIR-MuDR-792	(+)	TIR
5	2130165	2131975	BTX642.Lnc05G21979.10	(-)	2128609	2132256	Class-II-subclass-1:TIR-MuDR-792	(+)	TIR
5	2130165	2131975	BTX642.Lnc05G21979.7	(-)	2128609	2132256	Class-II-subclass-1:TIR-MuDR-792	(+)	TIR
5	2130165	2132063	BTX642.Lnc05G21979.11	(-)	2128609	2132256	Class-II-subclass-1:TIR-MuDR-792	(+)	TIR
5	21444944	21451081	BTX642.Lnc05G22796.1	(+)	21444910	21445363	Class-I:LTR-Gypsy-32757	(+)	LTR
5	21444965	21451125	BTX642.Lnc05G22796.2	(+)	21444910	21445363	Class-I:LTR-Gypsy-32757	(+)	LTR
5	22052067	22053202	BTX642.Lnc05G22797.4	(-)	22053200	22053550	Class-II-subclass-2:MITE-MITE-34632	(+)	MITE
5	22052067	22053202	BTX642.Lnc05G22797.5	(-)	22053200	22053550	Class-II-subclass-2:MITE-MITE-34632	(+)	MITE
5	22052101	22053202	BTX642.Lnc05G22797.6	(-)	22053200	22053550	Class-II-subclass-2:MITE-MITE-34632	(+)	MITE
5	22055543	22058797	BTX642.Lnc05G22806.1	(+)	22058555	22060115	Class-I:LTR-Copia-22345	(+)	LTR
5	22055543	22058797	BTX642.Lnc05G22806.2	(+)	22058555	22060115	Class-I:LTR-Copia-22345	(+)	LTR
5	22055581	22058797	BTX642.Lnc05G22806.3	(+)	22058555	22060115	Class-I:LTR-Copia-22345	(+)	LTR
5	22242581	22245624	BTX642.Lnc05G22803.1	(+)	22243847	22243967	Class-I:LTR-Gypsy-47932	(-)	LTR
5	23123540	23126946	BTX642.Lnc05G22815.1	(+)	23126916	23129370	Class-I:LTR-Gypsy-75362	(-)	LTR
5	23123547	23126946	BTX642.Lnc05G22815.2	(+)	23126916	23129370	Class-I:LTR-Gypsy-75362	(-)	LTR
5	23123547	23126946	BTX642.Lnc05G22815.3	(+)	23126916	23129370	Class-I:LTR-Gypsy-75362	(-)	LTR
5	23123558	23126946	BTX642.Lnc05G22815.4	(+)	23126916	23129370	Class-I:LTR-Gypsy-75362	(-)	LTR
5	23123559	23126946	BTX642.Lnc05G22815.5	(+)	23126916	23129370	Class-I:LTR-Gypsy-75362	(-)	LTR
5	24004751	24006455	BTX642.Lnc05G22819.4	(+)	24005587	24020023	Class-II-subclass-1:TIR-EnSpm-CACTA-13086	(+)	TIR
5	24419237	24425691	BTX642.Lnc05G22821.1	(-)	24419170	24437710	Class-I:LTR-LARD-7938	(+)	LTR
5	24422177	24425691	BTX642.Lnc05G22822.2	(+)	24419170	24437710	Class-I:LTR-LARD-7938	(+)	LTR
5	2480837	2490578	BTX642.Lnc05G22018.1	(-)	2480706	2484503	Class-I:LTR-Gypsy-27361	(-)	LTR
5	2480989	2490578	BTX642.Lnc05G22018.2	(-)	2480706	2484503	Class-I:LTR-Gypsy-27361	(-)	LTR
5	24922791	24924334	BTX642.Lnc05G22826.1	(+)	24917686	24924409	Class-I:LTR-Gypsy-6347	(+)	LTR
5	2508636	2512142	BTX642.Lnc05G22020.4	(+)	2510883	2510944	Class-I:LTR-Copia-9910	(-)	LTR
5	2508636	2512142	BTX642.Lnc05G22020.5	(+)	2510883	2510944	Class-I:LTR-Copia-9910	(-)	LTR
5	2508705	2512142	BTX642.Lnc05G22020.6	(+)	2510883	2510944	Class-I:LTR-Copia-9910	(-)	LTR
5	2508715	2512142	BTX642.Lnc05G22020.7	(+)	2510883	2510944	Class-I:LTR-Copia-9910	(-)	LTR
5	2508718	2512142	BTX642.Lnc05G22020.8	(+)	2510883	2510944	Class-I:LTR-Copia-9910	(-)	LTR
5	2508720	2512142	BTX642.Lnc05G22020.10	(+)	2510883	2510944	Class-I:LTR-Copia-9910	(-)	LTR
5	2508720	2512142	BTX642.Lnc05G22020.9	(+)	2510883	2510944	Class-I:LTR-Copia-9910	(-)	LTR
5	2508724	2512142	BTX642.Lnc05G22020.11	(+)	2510883	2510944	Class-I:LTR-Copia-9910	(-)	LTR
5	2508894	2512142	BTX642.Lnc05G22020.17	(+)	2510883	2510944	Class-I:LTR-Copia-9910	(-)	LTR
5	2509215	2512142	BTX642.Lnc05G22020.19	(+)	2510883	2510944	Class-I:LTR-Copia-9910	(-)	LTR
5	2509271	2510898	BTX642.Lnc05G22020.20	(+)	2510883	2510944	Class-I:LTR-Copia-9910	(-)	LTR
5	2588976	2590866	BTX642.Lnc05G22033.1	(-)	2589806	2589939	Class-I:LTR-Gypsy-69013	(-)	LTR
5	27673362	27674657	BTX642.Lnc05G22853.1	(-)	27670871	27705423	Class-I:LTR-Gypsy-1365	(-)	LTR
5	29796239	29798266	BTX642.Lnc05G22859.2	(-)	29795784	29796478	Class-II-subclass-1:TIR-EnSpm-CACTA-15272	(-)	TIR
5	29814797	29815118	BTX642.Lnc05G22860.1	(+)	29800052	29815285	Class-II-subclass-2:Helitron-Helitron-5812	(+)	Helitron
5	33204475	33209713	BTX642.Lnc05G22871.1	(+)	33197852	33216834	Class-I:LTR-Gypsy-53982	(+)	LTR
5	33209066	33209713	BTX642.Lnc05G22871.2	(+)	33197852	33216834	Class-I:LTR-Gypsy-53982	(+)	LTR
5	33414147	33414680	BTX642.Lnc05G22875.1	(-)	33406543	33419857	Class-II-subclass-1:TIR-EnSpm-CACTA-459	(-)	TIR
5	33414222	33414680	BTX642.Lnc05G22875.2	(-)	33406543	33419857	Class-II-subclass-1:TIR-EnSpm-CACTA-459	(-)	TIR
5	33414229	33414680	BTX642.Lnc05G22875.3	(-)	33406543	33419857	Class-II-subclass-1:TIR-EnSpm-CACTA-459	(-)	TIR
5	33414233	33414680	BTX642.Lnc05G22875.4	(-)	33406543	33419857	Class-II-subclass-1:TIR-EnSpm-CACTA-459	(-)	TIR
5	33638231	33640407	BTX642.Lnc05G22882.1	(-)	33638887	33639076	Class-I:LTR-Copia-14418	(-)	LTR
5	33639775	33640407	BTX642.Lnc05G22882.2	(-)	33640377	33640991	Class-II-subclass-2:MITE-MITE-4381	(+)	MITE
5	33639815	33640407	BTX642.Lnc05G22882.3	(-)	33640377	33640991	Class-II-subclass-2:MITE-MITE-4381	(+)	MITE
5	33763491	33765913	BTX642.Lnc05G22880.1	(+)	33762679	33763669	Class-II-subclass-1:TIR-MuDR-6207	(-)	TIR
5	33763513	33764878	BTX642.Lnc05G22880.2	(+)	33762679	33763669	Class-II-subclass-1:TIR-MuDR-6207	(-)	TIR
5	33949774	33951580	BTX642.Lnc05G22886.1	(-)	33945590	33949787	Class-II-subclass-2:Helitron-Helitron-10646	(+)	Helitron
5	34357393	34359387	BTX642.Lnc05G22898.1	(+)	34357888	34358877	Class-I:LTR-Gypsy-51447	(+)	LTR
5	35054689	35055290	BTX642.Lnc05G22905.1	(+)	35054845	35055606	Class-II-subclass-2:MITE-MITE-1671	(-)	MITE
5	35054689	35055290	BTX642.Lnc05G22905.2	(+)	35054845	35055606	Class-II-subclass-2:MITE-MITE-1671	(-)	MITE
5	35626370	35632466	BTX642.Lnc05G22909.1	(-)	35620301	35626443	Class-I:LTR-Gypsy-66001	(-)	LTR
5	3601360	3601659	BTX642.Lnc05G22126.1	(-)	3592392	3603757	Class-I:LTR-Copia-24664	(+)	LTR
5	36113539	36115763	BTX642.Lnc05G22915.2	(+)	36115349	36116272	Class-I:LTR-Unknown-641	(-)	LTR
5	36296507	36297840	BTX642.Lnc05G22914.1	(+)	36295890	36296653	Class-I:LTR-Gypsy-66840	(-)	LTR
5	36536023	36544761	BTX642.Lnc05G22930.1	(-)	36538296	36539785	Class-I:LTR-Gypsy-70017	(+)	LTR
5	36536178	36544761	BTX642.Lnc05G22930.2	(-)	36538296	36539785	Class-I:LTR-Gypsy-70017	(+)	LTR
5	36537536	36544761	BTX642.Lnc05G22930.3	(-)	36538296	36539785	Class-I:LTR-Gypsy-70017	(+)	LTR
5	36538114	36544761	BTX642.Lnc05G22930.4	(-)	36538296	36539785	Class-I:LTR-Gypsy-70017	(+)	LTR
5	36538118	36544761	BTX642.Lnc05G22930.5	(-)	36538296	36539785	Class-I:LTR-Gypsy-70017	(+)	LTR
5	36538165	36544761	BTX642.Lnc05G22930.6	(-)	36538296	36539785	Class-I:LTR-Gypsy-70017	(+)	LTR
5	36539602	36544761	BTX642.Lnc05G22930.7	(-)	36538296	36539785	Class-I:LTR-Gypsy-70017	(+)	LTR
5	36539883	36544761	BTX642.Lnc05G22930.8	(-)	36541426	36541478	Class-II-subclass-1:TIR-EnSpm-CACTA-7776	(-)	TIR
5	36539883	36544761	BTX642.Lnc05G22930.9	(-)	36541426	36541478	Class-II-subclass-1:TIR-EnSpm-CACTA-7776	(-)	TIR
5	36539987	36544761	BTX642.Lnc05G22930.11	(-)	36541426	36541478	Class-II-subclass-1:TIR-EnSpm-CACTA-7776	(-)	TIR
5	36539987	36544761	BTX642.Lnc05G22930.10	(-)	36541426	36541478	Class-II-subclass-1:TIR-EnSpm-CACTA-7776	(-)	TIR
5	36540012	36541322	BTX642.Lnc05G22931.1	(+)	36527760	36540087	Class-II-subclass-2:Helitron-Helitron-1957	(-)	Helitron
5	36540069	36544761	BTX642.Lnc05G22930.12	(-)	36541426	36541478	Class-II-subclass-1:TIR-EnSpm-CACTA-7776	(-)	TIR
5	36540110	36544761	BTX642.Lnc05G22930.13	(-)	36541426	36541478	Class-II-subclass-1:TIR-EnSpm-CACTA-7776	(-)	TIR
5	36540117	36544761	BTX642.Lnc05G22930.14	(-)	36541426	36541478	Class-II-subclass-1:TIR-EnSpm-CACTA-7776	(-)	TIR
5	36540136	36544761	BTX642.Lnc05G22930.15	(-)	36541426	36541478	Class-II-subclass-1:TIR-EnSpm-CACTA-7776	(-)	TIR
5	36540136	36544761	BTX642.Lnc05G22930.16	(-)	36541426	36541478	Class-II-subclass-1:TIR-EnSpm-CACTA-7776	(-)	TIR
5	36540155	36544761	BTX642.Lnc05G22930.17	(-)	36541426	36541478	Class-II-subclass-1:TIR-EnSpm-CACTA-7776	(-)	TIR
5	36540169	36544761	BTX642.Lnc05G22930.18	(-)	36541426	36541478	Class-II-subclass-1:TIR-EnSpm-CACTA-7776	(-)	TIR
5	36540190	36544761	BTX642.Lnc05G22930.19	(-)	36541426	36541478	Class-II-subclass-1:TIR-EnSpm-CACTA-7776	(-)	TIR
5	36540197	36544761	BTX642.Lnc05G22930.20	(-)	36541426	36541478	Class-II-subclass-1:TIR-EnSpm-CACTA-7776	(-)	TIR
5	36540225	36544761	BTX642.Lnc05G22930.21	(-)	36541426	36541478	Class-II-subclass-1:TIR-EnSpm-CACTA-7776	(-)	TIR
5	36540254	36544761	BTX642.Lnc05G22930.22	(-)	36541426	36541478	Class-II-subclass-1:TIR-EnSpm-CACTA-7776	(-)	TIR
5	36540278	36544761	BTX642.Lnc05G22930.23	(-)	36541426	36541478	Class-II-subclass-1:TIR-EnSpm-CACTA-7776	(-)	TIR
5	36540281	36544761	BTX642.Lnc05G22930.24	(-)	36541426	36541478	Class-II-subclass-1:TIR-EnSpm-CACTA-7776	(-)	TIR
5	36540282	36544761	BTX642.Lnc05G22930.25	(-)	36541426	36541478	Class-II-subclass-1:TIR-EnSpm-CACTA-7776	(-)	TIR
5	36540282	36544761	BTX642.Lnc05G22930.26	(-)	36541426	36541478	Class-II-subclass-1:TIR-EnSpm-CACTA-7776	(-)	TIR
5	36540282	36544761	BTX642.Lnc05G22930.27	(-)	36541426	36541478	Class-II-subclass-1:TIR-EnSpm-CACTA-7776	(-)	TIR
5	36540282	36544761	BTX642.Lnc05G22930.28	(-)	36541426	36541478	Class-II-subclass-1:TIR-EnSpm-CACTA-7776	(-)	TIR
5	36541323	36544761	BTX642.Lnc05G22930.29	(-)	36541426	36541478	Class-II-subclass-1:TIR-EnSpm-CACTA-7776	(-)	TIR
5	36579662	36580895	BTX642.Lnc05G22920.1	(-)	36580360	36580952	Class-II-subclass-1:TIR-CMC-EnSpm-5942	(-)	TIR
5	36579663	36580895	BTX642.Lnc05G22920.2	(-)	36580360	36580952	Class-II-subclass-1:TIR-CMC-EnSpm-5942	(-)	TIR
5	36579676	36580528	BTX642.Lnc05G22921.1	(+)	36580360	36580952	Class-II-subclass-1:TIR-CMC-EnSpm-5942	(-)	TIR
5	36579702	36580895	BTX642.Lnc05G22920.3	(-)	36580360	36580952	Class-II-subclass-1:TIR-CMC-EnSpm-5942	(-)	TIR
5	39932771	39933588	BTX642.Lnc05G22938.2	(-)	39923298	39934281	Class-I:LTR-Copia-17719	(-)	LTR
5	40192968	40196617	BTX642.Lnc05G22943.1	(-)	40194097	40194264	Class-I:LTR-Gypsy-64319	(+)	LTR
5	40235	42590	BTX642.Lnc05G21768.1	(+)	42391	43053	Class-I:LTR-Copia-9470	(+)	LTR
5	40348	42590	BTX642.Lnc05G21768.2	(+)	42391	43053	Class-I:LTR-Copia-9470	(+)	LTR
5	40348	42590	BTX642.Lnc05G21768.3	(+)	42391	43053	Class-I:LTR-Copia-9470	(+)	LTR
5	40348	42590	BTX642.Lnc05G21768.4	(+)	42391	43053	Class-I:LTR-Copia-9470	(+)	LTR
5	40354	42590	BTX642.Lnc05G21768.5	(+)	42391	43053	Class-I:LTR-Copia-9470	(+)	LTR
5	40930058	40931492	BTX642.Lnc05G22946.1	(+)	40929339	40931465	Class-I:LTR-Gypsy-32917	(-)	LTR
5	4122207	4123713	BTX642.Lnc05G22160.2	(+)	4122715	4122816	Class-II-subclass-1:TIR-hAT-2592	(-)	TIR
5	41389464	41391443	BTX642.Lnc05G22950.1	(+)	41391123	41391217	Class-I:LTR-Gypsy-69560	(-)	LTR
5	41389473	41391443	BTX642.Lnc05G22950.3	(+)	41391123	41391217	Class-I:LTR-Gypsy-69560	(-)	LTR
5	41389473	41391443	BTX642.Lnc05G22950.2	(+)	41391123	41391217	Class-I:LTR-Gypsy-69560	(-)	LTR
5	41389847	41391443	BTX642.Lnc05G22950.4	(+)	41391123	41391217	Class-I:LTR-Gypsy-69560	(-)	LTR
5	41390909	41391443	BTX642.Lnc05G22950.5	(+)	41391123	41391217	Class-I:LTR-Gypsy-69560	(-)	LTR
5	4146103	4151522	BTX642.Lnc05G22154.1	(+)	4145731	4153676	Class-I:LTR-Gypsy-59695	(-)	LTR
5	4171687	4173778	BTX642.Lnc05G22163.1	(+)	4165792	4182544	Class-II-subclass-2:Helitron-Helitron-4751	(-)	Helitron
5	43073496	43073847	BTX642.Lnc05G22970.1	(-)	43069671	43083533	Class-II-subclass-2:Helitron-Helitron-6854	(-)	Helitron
5	43073548	43073847	BTX642.Lnc05G22970.2	(-)	43069671	43083533	Class-II-subclass-2:Helitron-Helitron-6854	(-)	Helitron
5	43176186	43179030	BTX642.Lnc05G22968.1	(-)	43176853	43177915	Class-I:LTR-Gypsy-19031	(-)	LTR
5	43176216	43179030	BTX642.Lnc05G22968.2	(-)	43176853	43177915	Class-I:LTR-Gypsy-19031	(-)	LTR
5	45041236	45047271	BTX642.Lnc05G22980.1	(-)	45040478	45045872	Class-I:LTR-Gypsy-1463	(-)	LTR
5	45041236	45041564	BTX642.Lnc05G22980.2	(-)	45040478	45045872	Class-I:LTR-Gypsy-1463	(-)	LTR
5	45046918	45047271	BTX642.Lnc05G22980.3	(-)	45046160	45053498	Class-I:LTR-Gypsy-47897	(-)	LTR
5	5017047	5018300	BTX642.Lnc05G22223.1	(+)	5014895	5017658	Class-I:LTR-Copia-18125	(+)	LTR
5	5018005	5018401	BTX642.Lnc05G22224.1	(-)	5017951	5018691	Class-II-subclass-1:TIR-EnSpm-CACTA-11556	(+)	TIR
5	50657861	50660898	BTX642.Lnc05G23021.1	(-)	50657720	50658041	Class-I:LTR-Gypsy-34162	(+)	LTR
5	50657861	50660898	BTX642.Lnc05G23021.2	(-)	50657720	50658041	Class-I:LTR-Gypsy-34162	(+)	LTR
5	50657878	50660898	BTX642.Lnc05G23021.4	(-)	50657720	50658041	Class-I:LTR-Gypsy-34162	(+)	LTR
5	50657894	50660898	BTX642.Lnc05G23021.5	(-)	50657720	50658041	Class-I:LTR-Gypsy-34162	(+)	LTR
5	50657894	50660898	BTX642.Lnc05G23021.7	(-)	50657720	50658041	Class-I:LTR-Gypsy-34162	(+)	LTR
5	50657894	50660898	BTX642.Lnc05G23021.6	(-)	50657720	50658041	Class-I:LTR-Gypsy-34162	(+)	LTR
5	50657971	50660898	BTX642.Lnc05G23021.9	(-)	50657720	50658041	Class-I:LTR-Gypsy-34162	(+)	LTR
5	50657991	50660898	BTX642.Lnc05G23021.10	(-)	50657720	50658041	Class-I:LTR-Gypsy-34162	(+)	LTR
5	50658011	50660898	BTX642.Lnc05G23021.12	(-)	50657720	50658041	Class-I:LTR-Gypsy-34162	(+)	LTR
5	5079057	5079762	BTX642.Lnc05G22225.1	(+)	5077455	5079837	Class-II-subclass-1:TIR-Harbinger-20913	(+)	TIR
5	50853307	50855090	BTX642.Lnc05G23027.1	(+)	50836843	50858030	Class-II-subclass-2:Helitron-Helitron-12606	(-)	Helitron
5	51188689	51197577	BTX642.Lnc05G23040.1	(+)	51188638	51194885	Class-I:LTR-Copia-11629	(-)	LTR
5	5121167	5123186	BTX642.Lnc05G22236.1	(-)	5120900	5123018	Class-I:LTR-Unknown-1212	(+)	LTR
5	5121167	5123186	BTX642.Lnc05G22236.2	(-)	5120900	5123018	Class-I:LTR-Unknown-1212	(+)	LTR
5	5121253	5123186	BTX642.Lnc05G22236.3	(-)	5120900	5123018	Class-I:LTR-Unknown-1212	(+)	LTR
5	5121604	5123186	BTX642.Lnc05G22236.4	(-)	5120900	5123018	Class-I:LTR-Unknown-1212	(+)	LTR
5	5129897	5134648	BTX642.Lnc05G22241.1	(-)	5129886	5130363	Class-I:LTR-Copia-13693	(+)	LTR
5	5130006	5134648	BTX642.Lnc05G22241.2	(-)	5129886	5130363	Class-I:LTR-Copia-13693	(+)	LTR
5	5130008	5134648	BTX642.Lnc05G22241.3	(-)	5129886	5130363	Class-I:LTR-Copia-13693	(+)	LTR
5	51361992	51362688	BTX642.Lnc05G23031.1	(-)	51362374	51362620	Class-II-subclass-1:TIR-PIF-Harbinger-24154	(-)	TIR
5	51662601	51663547	BTX642.Lnc05G23046.1	(-)	51662474	51663621	Class-II-subclass-1:TIR-EnSpm-CACTA-5060	(-)	TIR
5	51710677	51716331	BTX642.Lnc05G23043.1	(+)	51713752	51716041	Class-I:LTR-Gypsy-53955	(-)	LTR
5	51711230	51716969	BTX642.Lnc05G23044.1	(-)	51713752	51716041	Class-I:LTR-Gypsy-53955	(-)	LTR
5	51751862	51753924	BTX642.Lnc05G23056.1	(-)	51751716	51751920	Class-II-subclass-2:MITE-MITE-14848	(-)	MITE
5	51752078	51753924	BTX642.Lnc05G23056.2	(-)	51752099	51752333	Class-II-subclass-1:TIR-MuDR-487	(-)	TIR
5	51752079	51753924	BTX642.Lnc05G23056.3	(-)	51752099	51752333	Class-II-subclass-1:TIR-MuDR-487	(-)	TIR
5	51837084	51838855	BTX642.Lnc05G23061.1	(+)	51837145	51837530	Class-II-subclass-2:Helitron-Helitron-382	(-)	Helitron
5	52142801	52144986	BTX642.Lnc05G23054.1	(+)	52143087	52143304	Class-II-subclass-1:TIR-Harbinger-23980	(+)	TIR
5	52142855	52144986	BTX642.Lnc05G23054.2	(+)	52143087	52143304	Class-II-subclass-1:TIR-Harbinger-23980	(+)	TIR
5	527269	527622	BTX642.Lnc05G21807.1	(-)	518344	531933	Class-I:LTR-Gypsy-11273	(+)	LTR
5	528062	528513	BTX642.Lnc05G21809.1	(-)	518344	531933	Class-I:LTR-Gypsy-11273	(+)	LTR
5	52914490	52914861	BTX642.Lnc05G23079.1	(-)	52913909	52914769	Class-II-subclass-1:TIR-MuLE-MuDR-463	(-)	TIR
5	5335245	5336383	BTX642.Lnc05G22247.4	(-)	5335384	5335583	Class-II-subclass-1:TIR-Harbinger-23257	(-)	TIR
5	54004986	54005465	BTX642.Lnc05G23107.1	(+)	54005382	54005683	Class-II-subclass-1:TIR-hAT-3610	(+)	TIR
5	54672563	54673571	BTX642.Lnc05G23118.1	(+)	54673058	54686832	Class-II-subclass-2:Helitron-Helitron-1383	(-)	Helitron
5	54672726	54673571	BTX642.Lnc05G23118.2	(+)	54673058	54686832	Class-II-subclass-2:Helitron-Helitron-1383	(-)	Helitron
5	54672728	54673571	BTX642.Lnc05G23118.3	(+)	54673058	54686832	Class-II-subclass-2:Helitron-Helitron-1383	(-)	Helitron
5	54744760	54745317	BTX642.Lnc05G23122.2	(-)	54745125	54745193	Class-II-subclass-1:TIR-hAT-3600	(-)	TIR
5	5507094	5507887	BTX642.Lnc05G22259.2	(-)	5506621	5520028	Class-I:LTR-Gypsy-34725	(-)	LTR
5	55160897	55164028	BTX642.Lnc05G23130.1	(-)	55161936	55162165	Class-II-subclass-1:TIR-CMC-EnSpm-6851	(+)	TIR
5	55160956	55163774	BTX642.Lnc05G23130.2	(-)	55161936	55162165	Class-II-subclass-1:TIR-CMC-EnSpm-6851	(+)	TIR
5	55160998	55164028	BTX642.Lnc05G23130.3	(-)	55161936	55162165	Class-II-subclass-1:TIR-CMC-EnSpm-6851	(+)	TIR
5	55161115	55163689	BTX642.Lnc05G23130.4	(-)	55161936	55162165	Class-II-subclass-1:TIR-CMC-EnSpm-6851	(+)	TIR
5	55180883	55183577	BTX642.Lnc05G23132.2	(+)	55182196	55182344	Class-I:LTR-Gypsy-51979	(+)	LTR
5	55180885	55183577	BTX642.Lnc05G23132.4	(+)	55182196	55182344	Class-I:LTR-Gypsy-51979	(+)	LTR
5	55780688	55780986	BTX642.Lnc05G23150.1	(+)	55777866	55790215	Class-I:LTR-Gypsy-21339	(-)	LTR
5	56494661	56500042	BTX642.Lnc05G23168.1	(+)	56498007	56498039	Class-I:LTR-Gypsy-4995	(-)	LTR
5	57187592	57189470	BTX642.Lnc05G23183.1	(-)	57186439	57195558	Class-I:LTR-Gypsy-38621	(-)	LTR
5	57238096	57239172	BTX642.Lnc05G23190.9	(+)	57238836	57239183	Class-II-subclass-2:MITE-MITE-1759	(+)	MITE
5	57238100	57239172	BTX642.Lnc05G23190.10	(+)	57238836	57239183	Class-II-subclass-2:MITE-MITE-1759	(+)	MITE
5	57505482	57505895	BTX642.Lnc05G23201.1	(-)	57505876	57506067	Class-II-subclass-1:TIR-PIF-Harbinger-33762	(-)	TIR
5	57700543	57701061	BTX642.Lnc05G23202.2	(+)	57700546	57705029	Class-I:LINE-L1-2121	(-)	LINE
5	57787383	57788829	BTX642.Lnc05G23215.1	(+)	57787372	57787587	Class-II-subclass-1:TIR-hAT-Ac-1414	(+)	TIR
5	57840440	57842018	BTX642.Lnc05G23218.1	(-)	57841281	57841767	Class-I:LTR-Copia-6041	(-)	LTR
5	57857310	57858822	BTX642.Lnc05G23220.2	(-)	57857349	57857656	Class-I:LTR-Copia-16137	(-)	LTR
5	57857311	57858822	BTX642.Lnc05G23220.3	(-)	57857349	57857656	Class-I:LTR-Copia-16137	(-)	LTR
5	57857343	57858822	BTX642.Lnc05G23220.4	(-)	57857349	57857656	Class-I:LTR-Copia-16137	(-)	LTR
5	57857349	57858822	BTX642.Lnc05G23220.5	(-)	57857349	57857656	Class-I:LTR-Copia-16137	(-)	LTR
5	57857350	57858822	BTX642.Lnc05G23220.6	(-)	57857349	57857656	Class-I:LTR-Copia-16137	(-)	LTR
5	57857552	57858822	BTX642.Lnc05G23220.7	(-)	57857349	57857656	Class-I:LTR-Copia-16137	(-)	LTR
5	57987337	57991280	BTX642.Lnc05G23224.2	(-)	57988277	57988346	Class-II-subclass-1:TIR-EnSpm-CACTA-15888	(-)	TIR
5	57987337	57991280	BTX642.Lnc05G23224.3	(-)	57988277	57988346	Class-II-subclass-1:TIR-EnSpm-CACTA-15888	(-)	TIR
5	57987469	57991280	BTX642.Lnc05G23224.6	(-)	57988277	57988346	Class-II-subclass-1:TIR-EnSpm-CACTA-15888	(-)	TIR
5	57987506	57991280	BTX642.Lnc05G23224.9	(-)	57988277	57988346	Class-II-subclass-1:TIR-EnSpm-CACTA-15888	(-)	TIR
5	57987507	57990695	BTX642.Lnc05G23224.11	(-)	57988277	57988346	Class-II-subclass-1:TIR-EnSpm-CACTA-15888	(-)	TIR
5	59275035	59275683	BTX642.Lnc05G23263.3	(+)	59275480	59280798	Class-I:LTR-Copia-24837	(-)	LTR
5	59317289	59318355	BTX642.Lnc05G23266.2	(-)	59301802	59325992	Class-II-subclass-2:Helitron-Helitron-8795	(-)	Helitron
5	59707076	59707515	BTX642.Lnc05G23283.1	(-)	59707451	59708144	Class-I:LINE-L1-6261	(-)	LINE
5	59827674	59828701	BTX642.Lnc05G23285.1	(+)	59827369	59839844	Class-II-subclass-1:TIR-CMC-EnSpm-10570	(+)	TIR
5	60191531	60192127	BTX642.Lnc05G23291.1	(-)	60184399	60191553	Class-I:LTR-LARD-5253	(+)	LTR
5	60668001	60670225	BTX642.Lnc05G23305.3	(+)	60668841	60669235	Class-I:LTR-Copia-4394	(+)	LTR
5	60668001	60670225	BTX642.Lnc05G23305.4	(+)	60668841	60669235	Class-I:LTR-Copia-4394	(+)	LTR
5	60668031	60670225	BTX642.Lnc05G23305.5	(+)	60668841	60669235	Class-I:LTR-Copia-4394	(+)	LTR
5	60668069	60670225	BTX642.Lnc05G23305.7	(+)	60668841	60669235	Class-I:LTR-Copia-4394	(+)	LTR
5	60854804	60857452	BTX642.Lnc05G23317.1	(+)	60856585	60856921	Class-II-subclass-1:TIR-EnSpm-CACTA-2751	(+)	TIR
5	60854804	60860661	BTX642.Lnc05G23316.1	(-)	60859183	60859460	Class-I:LTR-Copia-3421	(+)	LTR
5	60854931	60860661	BTX642.Lnc05G23316.2	(-)	60859183	60859460	Class-I:LTR-Copia-3421	(+)	LTR
5	60854931	60860661	BTX642.Lnc05G23316.3	(-)	60859183	60859460	Class-I:LTR-Copia-3421	(+)	LTR
5	61172878	61176515	BTX642.Lnc05G23326.2	(-)	61175194	61175512	Class-I:LTR-Gypsy-30939	(-)	LTR
5	61267998	61270892	BTX642.Lnc05G23331.1	(+)	61263702	61272285	Class-II-subclass-1:TIR-EnSpm-CACTA-2494	(-)	TIR
5	61371387	61374423	BTX642.Lnc05G23348.1	(-)	61371271	61371393	Class-II-subclass-2:MITE-MITE-40047	(-)	MITE
5	61371387	61374423	BTX642.Lnc05G23348.2	(-)	61371271	61371393	Class-II-subclass-2:MITE-MITE-40047	(-)	MITE
5	61371387	61374423	BTX642.Lnc05G23348.3	(-)	61371271	61371393	Class-II-subclass-2:MITE-MITE-40047	(-)	MITE
5	61371387	61374423	BTX642.Lnc05G23348.4	(-)	61371271	61371393	Class-II-subclass-2:MITE-MITE-40047	(-)	MITE
5	61371387	61374423	BTX642.Lnc05G23348.5	(-)	61371271	61371393	Class-II-subclass-2:MITE-MITE-40047	(-)	MITE
5	61867331	61869923	BTX642.Lnc05G23357.2	(+)	61868658	61868939	Class-II-subclass-1:TIR-hAT-1659	(-)	TIR
5	61867341	61869923	BTX642.Lnc05G23357.3	(+)	61868658	61868939	Class-II-subclass-1:TIR-hAT-1659	(-)	TIR
5	61871253	61872708	BTX642.Lnc05G23358.2	(-)	61872603	61872700	Class-II-subclass-2:MITE-MITE-38370	(-)	MITE
5	62047012	62048467	BTX642.Lnc05G23363.1	(-)	62039586	62060483	Class-I:LTR-Gypsy-36917	(-)	LTR
5	62055505	62056910	BTX642.Lnc05G23367.1	(-)	62039586	62060483	Class-I:LTR-Gypsy-36917	(-)	LTR
5	62295724	62296130	BTX642.Lnc05G23382.1	(+)	62295629	62295829	Class-I:LTR-Gypsy-27354	(+)	LTR
5	62347071	62349672	BTX642.Lnc05G23386.1	(-)	62338385	62354394	Class-II-subclass-2:Helitron-Helitron-6798	(-)	Helitron
5	62347111	62349672	BTX642.Lnc05G23386.2	(-)	62338385	62354394	Class-II-subclass-2:Helitron-Helitron-6798	(-)	Helitron
5	62347151	62349672	BTX642.Lnc05G23386.3	(-)	62338385	62354394	Class-II-subclass-2:Helitron-Helitron-6798	(-)	Helitron
5	62347167	62349672	BTX642.Lnc05G23386.5	(-)	62338385	62354394	Class-II-subclass-2:Helitron-Helitron-6798	(-)	Helitron
5	62347167	62349672	BTX642.Lnc05G23386.4	(-)	62338385	62354394	Class-II-subclass-2:Helitron-Helitron-6798	(-)	Helitron
5	62347183	62349672	BTX642.Lnc05G23386.6	(-)	62338385	62354394	Class-II-subclass-2:Helitron-Helitron-6798	(-)	Helitron
5	62660866	62661775	BTX642.Lnc05G23401.2	(-)	62641751	62660915	Class-II-subclass-2:Helitron-Helitron-11240	(+)	Helitron
5	62662115	62663048	BTX642.Lnc05G23400.1	(+)	62662733	62664673	Class-I:LTR-Copia-22784	(+)	LTR
5	62662230	62663048	BTX642.Lnc05G23400.2	(+)	62662733	62664673	Class-I:LTR-Copia-22784	(+)	LTR
5	62961804	62962271	BTX642.Lnc05G23426.3	(-)	62961901	62962364	Class-I:LTR-Unknown-16701	(-)	LTR
5	63678745	63679657	BTX642.Lnc05G23460.5	(+)	63679251	63679309	Class-II-subclass-1:TIR-hAT-7778	(-)	TIR
5	6414202	6415775	BTX642.Lnc05G22314.1	(+)	6414589	6414759	Class-II-subclass-1:TIR-EnSpm-CACTA-6411	(+)	TIR
5	6414246	6415476	BTX642.Lnc05G22314.2	(+)	6414589	6414759	Class-II-subclass-1:TIR-EnSpm-CACTA-6411	(+)	TIR
5	65104312	65104697	BTX642.Lnc05G23556.3	(+)	65098110	65108302	Class-I:LTR-Copia-21272	(+)	LTR
5	65104786	65105105	BTX642.Lnc05G23557.1	(+)	65098110	65108302	Class-I:LTR-Copia-21272	(+)	LTR
5	65106823	65107178	BTX642.Lnc05G23558.1	(+)	65098110	65108302	Class-I:LTR-Copia-21272	(+)	LTR
5	65437265	65440278	BTX642.Lnc05G23584.5	(-)	65438296	65439518	Class-II-subclass-1:TIR-EnSpm-CACTA-13092	(+)	TIR
5	65437329	65440278	BTX642.Lnc05G23584.6	(-)	65438296	65439518	Class-II-subclass-1:TIR-EnSpm-CACTA-13092	(+)	TIR
5	656699	660111	BTX642.Lnc05G21823.2	(+)	659634	659914	Class-II-subclass-1:TIR-PIF-Harbinger-34686	(+)	TIR
5	657207	660111	BTX642.Lnc05G21823.3	(+)	659634	659914	Class-II-subclass-1:TIR-PIF-Harbinger-34686	(+)	TIR
5	66063755	66064636	BTX642.Lnc05G23614.1	(-)	66055209	66069974	Class-II-subclass-2:Helitron-Helitron-5103	(-)	Helitron
5	66134625	66135329	BTX642.Lnc05G23622.1	(-)	66119935	66137142	Class-II-subclass-2:Helitron-Helitron-11133	(+)	Helitron
5	66134763	66135200	BTX642.Lnc05G23623.1	(+)	66119935	66137142	Class-II-subclass-2:Helitron-Helitron-11133	(+)	Helitron
5	66135636	66136025	BTX642.Lnc05G23621.1	(+)	66119935	66137142	Class-II-subclass-2:Helitron-Helitron-11133	(+)	Helitron
5	66471359	66473651	BTX642.Lnc05G23641.13	(+)	66471125	66471418	Class-II-subclass-2:MITE-MITE-39517	(-)	MITE
5	66471470	66473651	BTX642.Lnc05G23641.14	(+)	66472681	66472953	Class-II-subclass-2:MITE-MITE-35758	(-)	MITE
5	66975861	66980217	BTX642.Lnc05G23663.1	(-)	66975497	66977127	Class-II-subclass-1:TIR-EnSpm-CACTA-11966	(+)	TIR
5	66975861	66980217	BTX642.Lnc05G23663.2	(-)	66975497	66977127	Class-II-subclass-1:TIR-EnSpm-CACTA-11966	(+)	TIR
5	66975861	66980217	BTX642.Lnc05G23663.3	(-)	66975497	66977127	Class-II-subclass-1:TIR-EnSpm-CACTA-11966	(+)	TIR
5	66975865	66980217	BTX642.Lnc05G23663.6	(-)	66975497	66977127	Class-II-subclass-1:TIR-EnSpm-CACTA-11966	(+)	TIR
5	66975865	66980217	BTX642.Lnc05G23663.4	(-)	66975497	66977127	Class-II-subclass-1:TIR-EnSpm-CACTA-11966	(+)	TIR
5	66975874	66980217	BTX642.Lnc05G23663.7	(-)	66975497	66977127	Class-II-subclass-1:TIR-EnSpm-CACTA-11966	(+)	TIR
5	66975906	66980217	BTX642.Lnc05G23663.8	(-)	66975497	66977127	Class-II-subclass-1:TIR-EnSpm-CACTA-11966	(+)	TIR
5	66975906	66980217	BTX642.Lnc05G23663.9	(-)	66975497	66977127	Class-II-subclass-1:TIR-EnSpm-CACTA-11966	(+)	TIR
5	66975907	66980217	BTX642.Lnc05G23663.11	(-)	66975497	66977127	Class-II-subclass-1:TIR-EnSpm-CACTA-11966	(+)	TIR
5	66975907	66980217	BTX642.Lnc05G23663.12	(-)	66975497	66977127	Class-II-subclass-1:TIR-EnSpm-CACTA-11966	(+)	TIR
5	66975908	66980217	BTX642.Lnc05G23663.13	(-)	66975497	66977127	Class-II-subclass-1:TIR-EnSpm-CACTA-11966	(+)	TIR
5	66975918	66980217	BTX642.Lnc05G23663.14	(-)	66975497	66977127	Class-II-subclass-1:TIR-EnSpm-CACTA-11966	(+)	TIR
5	66975918	66980217	BTX642.Lnc05G23663.15	(-)	66975497	66977127	Class-II-subclass-1:TIR-EnSpm-CACTA-11966	(+)	TIR
5	67386747	67388492	BTX642.Lnc05G23691.1	(-)	67386563	67393650	Class-I:LTR-Unknown-4722	(-)	LTR
5	67539486	67542308	BTX642.Lnc05G23702.1	(-)	67541948	67542199	Class-II-subclass-2:MITE-MITE-13903	(+)	MITE
5	67539545	67542205	BTX642.Lnc05G23702.2	(-)	67541948	67542199	Class-II-subclass-2:MITE-MITE-13903	(+)	MITE
5	67539606	67541962	BTX642.Lnc05G23702.3	(-)	67541948	67542199	Class-II-subclass-2:MITE-MITE-13903	(+)	MITE
5	67754685	67756151	BTX642.Lnc05G23725.1	(-)	67756082	67756441	Class-II-subclass-2:MITE-MITE-48186	(+)	MITE
5	67755359	67756151	BTX642.Lnc05G23725.2	(-)	67756082	67756441	Class-II-subclass-2:MITE-MITE-48186	(+)	MITE
5	67755359	67756151	BTX642.Lnc05G23725.3	(-)	67756082	67756441	Class-II-subclass-2:MITE-MITE-48186	(+)	MITE
5	67755599	67756151	BTX642.Lnc05G23725.4	(-)	67756082	67756441	Class-II-subclass-2:MITE-MITE-48186	(+)	MITE
5	67755630	67756151	BTX642.Lnc05G23725.5	(-)	67756082	67756441	Class-II-subclass-2:MITE-MITE-48186	(+)	MITE
5	68202628	68202989	BTX642.Lnc05G23757.1	(+)	68202613	68202824	Class-II-subclass-1:TIR-hAT-2645	(+)	TIR
5	68578987	68580179	BTX642.Lnc05G23773.1	(-)	68577330	68580391	Class-I:LTR-Unknown-12033	(-)	LTR
5	69199990	69201355	BTX642.Lnc05G23825.1	(+)	69171649	69199996	Class-I:LTR-Gypsy-2672	(-)	LTR
5	69199994	69200962	BTX642.Lnc05G23825.2	(+)	69171649	69199996	Class-I:LTR-Gypsy-2672	(-)	LTR
5	69545499	69548853	BTX642.Lnc05G23846.1	(+)	69543997	69555125	Class-I:LTR-Gypsy-73912	(+)	LTR
5	69546369	69553011	BTX642.Lnc05G23847.1	(-)	69549239	69550057	Class-I:LTR-Copia-22383	(-)	LTR
5	69548398	69554920	BTX642.Lnc05G23846.2	(+)	69549239	69550057	Class-I:LTR-Copia-22383	(-)	LTR
5	69548398	69554921	BTX642.Lnc05G23850.1	(-)	69549239	69550057	Class-I:LTR-Copia-22383	(-)	LTR
5	69548433	69554921	BTX642.Lnc05G23850.2	(-)	69549239	69550057	Class-I:LTR-Copia-22383	(-)	LTR
5	69548446	69554920	BTX642.Lnc05G23846.3	(+)	69549239	69550057	Class-I:LTR-Copia-22383	(-)	LTR
5	69551484	69554920	BTX642.Lnc05G23846.4	(+)	69543997	69555125	Class-I:LTR-Gypsy-73912	(+)	LTR
5	69687626	69688933	BTX642.Lnc05G23860.1	(+)	69687654	69687885	Class-I:LTR-Copia-2015	(+)	LTR
5	69771734	69772413	BTX642.Lnc05G23883.1	(+)	69759631	69778550	Class-II-subclass-2:Helitron-Helitron-11881	(-)	Helitron
5	70300551	70301933	BTX642.Lnc05G23915.1	(+)	70300323	70301085	Class-I:LTR-Unknown-7968	(-)	LTR
5	70467825	70468120	BTX642.Lnc05G23926.1	(+)	70467842	70468848	Class-II-subclass-1:TIR-hAT-7982	(+)	TIR
5	70715905	70716631	BTX642.Lnc05G23957.1	(+)	70716029	70716171	Class-I:LTR-Unknown-12296	(-)	LTR
5	71024933	71025928	BTX642.Lnc05G23980.1	(-)	71025268	71025597	Class-II-subclass-2:MITE-MITE-357	(+)	MITE
5	71040443	71041438	BTX642.Lnc05G23981.1	(-)	71040778	71041107	Class-II-subclass-2:MITE-MITE-7733	(+)	MITE
5	71098452	71099576	BTX642.Lnc05G23985.1	(-)	71085319	71098904	Class-I:LTR-Gypsy-64534	(-)	LTR
5	71098930	71099576	BTX642.Lnc05G23985.3	(-)	71099079	71099947	Class-II-subclass-1:TIR-EnSpm-CACTA-13338	(-)	TIR
5	71155976	71164204	BTX642.Lnc05G23992.1	(+)	71157472	71157593	Class-I:LINE-L1-3447	(+)	LINE
5	71243587	71243908	BTX642.Lnc05G24006.1	(+)	71243699	71243751	Class-I:LINE-L1-9811	(+)	LINE
5	71391368	71392011	BTX642.Lnc05G24011.1	(+)	71390880	71391822	Class-II-subclass-1:TIR-hAT-1355	(+)	TIR
5	71535149	71538404	BTX642.Lnc05G24026.18	(-)	71535504	71542376	Class-II-subclass-2:Helitron-Helitron-6729	(+)	Helitron
5	71557421	71559491	BTX642.Lnc05G24018.1	(+)	71558673	71570705	Class-I:LTR-Copia-10419	(+)	LTR
5	71558684	71559491	BTX642.Lnc05G24018.2	(+)	71558673	71570705	Class-I:LTR-Copia-10419	(+)	LTR
5	71568421	71569180	BTX642.Lnc05G24019.2	(+)	71558673	71570705	Class-I:LTR-Copia-10419	(+)	LTR
5	71710366	71711665	BTX642.Lnc05G24045.3	(-)	71690895	71711684	Class-II-subclass-2:Helitron-Helitron-6590	(+)	Helitron
5	7358234	7359475	BTX642.Lnc05G22367.5	(+)	7346617	7369619	Class-II-subclass-2:Helitron-Helitron-9700	(-)	Helitron
5	7358236	7361835	BTX642.Lnc05G22367.6	(+)	7361674	7361757	Class-II-subclass-2:Helitron-Helitron-7636	(+)	Helitron
5	7358236	7361835	BTX642.Lnc05G22367.7	(+)	7361674	7361757	Class-II-subclass-2:Helitron-Helitron-7636	(+)	Helitron
5	7358297	7361835	BTX642.Lnc05G22367.8	(+)	7361674	7361757	Class-II-subclass-2:Helitron-Helitron-7636	(+)	Helitron
5	7359475	7361835	BTX642.Lnc05G22367.10	(+)	7361674	7361757	Class-II-subclass-2:Helitron-Helitron-7636	(+)	Helitron
5	7870180	7877411	BTX642.Lnc05G22385.1	(+)	7870124	7870358	Class-I:LTR-Gypsy-38625	(+)	LTR
5	7870525	7873892	BTX642.Lnc05G22385.3	(+)	7870645	7871529	Class-I:LTR-Gypsy-66904	(+)	LTR
5	7901676	7904961	BTX642.Lnc05G22393.2	(-)	7903527	7904359	Class-I:LTR-Copia-9089	(+)	LTR
5	7902009	7907214	BTX642.Lnc05G22393.11	(-)	7903527	7904359	Class-I:LTR-Copia-9089	(+)	LTR
5	8044045	8046158	BTX642.Lnc05G22397.1	(+)	8032820	8046564	Class-II-subclass-2:Helitron-Helitron-10029	(+)	Helitron
5	8044046	8046158	BTX642.Lnc05G22397.2	(+)	8032820	8046564	Class-II-subclass-2:Helitron-Helitron-10029	(+)	Helitron
5	8044061	8046158	BTX642.Lnc05G22397.3	(+)	8032820	8046564	Class-II-subclass-2:Helitron-Helitron-10029	(+)	Helitron
5	8044114	8046158	BTX642.Lnc05G22397.4	(+)	8032820	8046564	Class-II-subclass-2:Helitron-Helitron-10029	(+)	Helitron
5	8048939	8050960	BTX642.Lnc05G22401.2	(+)	8049575	8049671	Class-II-subclass-1:TIR-PIF-Harbinger-15268	(-)	TIR
5	8116133	8117368	BTX642.Lnc05G22402.2	(+)	8113770	8117036	Class-II-subclass-1:TIR-Harbinger-11248	(+)	TIR
5	851859	856489	BTX642.Lnc05G21845.4	(+)	852562	852811	Class-II-subclass-1:TIR-EnSpm-CACTA-11957	(-)	TIR
5	852261	853876	BTX642.Lnc05G21845.5	(+)	852562	852811	Class-II-subclass-1:TIR-EnSpm-CACTA-11957	(-)	TIR
5	852382	856489	BTX642.Lnc05G21845.7	(+)	852562	852811	Class-II-subclass-1:TIR-EnSpm-CACTA-11957	(-)	TIR
5	852403	853876	BTX642.Lnc05G21845.8	(+)	852562	852811	Class-II-subclass-1:TIR-EnSpm-CACTA-11957	(-)	TIR
5	853264	853876	BTX642.Lnc05G21845.9	(+)	853048	854783	Class-II-subclass-1:TIR-EnSpm-CACTA-7346	(-)	TIR
5	8724306	8725137	BTX642.Lnc05G22431.1	(-)	8721293	8740817	Class-II-subclass-2:Helitron-Helitron-9262	(-)	Helitron
5	9435871	9436550	BTX642.Lnc05G22464.1	(+)	9435362	9446655	Class-I:LTR-Gypsy-30727	(+)	LTR
5	9512988	9515823	BTX642.Lnc05G22471.1	(-)	9514318	9514432	Class-II-subclass-1:TIR-EnSpm-CACTA-5648	(+)	TIR
5	9609328	9609747	BTX642.Lnc05G22479.1	(-)	9602507	9609740	Class-I:LINE-L1-1054	(+)	LINE
5	9611824	9614307	BTX642.Lnc05G22480.1	(+)	9612239	9612309	Class-II-subclass-1:TIR-MuLE-MuDR-4885	(-)	TIR
5	9615010	9615740	BTX642.Lnc05G22481.1	(+)	9614688	9615035	Class-II-subclass-2:MITE-MITE-43292	(+)	MITE
5	9730565	9735234	BTX642.Lnc05G22482.1	(-)	9729945	9731646	Class-I:LTR-Copia-398	(-)	LTR
5	9730855	9735234	BTX642.Lnc05G22482.2	(-)	9729945	9731646	Class-I:LTR-Copia-398	(-)	LTR
5	9730855	9735234	BTX642.Lnc05G22482.3	(-)	9729945	9731646	Class-I:LTR-Copia-398	(-)	LTR
5	9731027	9731614	BTX642.Lnc05G22482.4	(-)	9729945	9731646	Class-I:LTR-Copia-398	(-)	LTR
6	1006356	1011211	BTX642.Lnc06G24132.1	(+)	1010185	1010720	Class-I:LTR-Unknown-818	(-)	LTR
6	10073229	10075836	BTX642.Lnc06G24442.1	(-)	10075778	10092163	Class-I:LTR-Gypsy-14078	(-)	LTR
6	12559470	12563547	BTX642.Lnc06G24488.1	(+)	12562332	12562382	Class-I:SINE-tRNA-853	(-)	SINE
6	12559516	12563074	BTX642.Lnc06G24488.2	(+)	12562332	12562382	Class-I:SINE-tRNA-853	(-)	SINE
6	12559517	12563074	BTX642.Lnc06G24488.3	(+)	12562332	12562382	Class-I:SINE-tRNA-853	(-)	SINE
6	12559521	12563547	BTX642.Lnc06G24488.4	(+)	12562332	12562382	Class-I:SINE-tRNA-853	(-)	SINE
6	12559525	12563547	BTX642.Lnc06G24488.5	(+)	12562332	12562382	Class-I:SINE-tRNA-853	(-)	SINE
6	12559544	12563074	BTX642.Lnc06G24488.6	(+)	12562332	12562382	Class-I:SINE-tRNA-853	(-)	SINE
6	12559568	12563074	BTX642.Lnc06G24488.7	(+)	12562332	12562382	Class-I:SINE-tRNA-853	(-)	SINE
6	12559568	12563074	BTX642.Lnc06G24488.8	(+)	12562332	12562382	Class-I:SINE-tRNA-853	(-)	SINE
6	12559664	12563547	BTX642.Lnc06G24488.9	(+)	12562332	12562382	Class-I:SINE-tRNA-853	(-)	SINE
6	12559670	12563074	BTX642.Lnc06G24488.10	(+)	12562332	12562382	Class-I:SINE-tRNA-853	(-)	SINE
6	12559671	12563074	BTX642.Lnc06G24488.11	(+)	12562332	12562382	Class-I:SINE-tRNA-853	(-)	SINE
6	12559682	12563074	BTX642.Lnc06G24488.13	(+)	12562332	12562382	Class-I:SINE-tRNA-853	(-)	SINE
6	12559689	12563074	BTX642.Lnc06G24488.14	(+)	12562332	12562382	Class-I:SINE-tRNA-853	(-)	SINE
6	12882379	12887735	BTX642.Lnc06G24469.1	(-)	12878330	12888067	Class-I:LTR-Unknown-12788	(+)	LTR
6	1316850	1321149	BTX642.Lnc06G24143.1	(-)	1320900	1320981	Class-I:LTR-Gypsy-9962	(-)	LTR
6	1465267	1467089	BTX642.Lnc06G24156.1	(-)	1464611	1472599	Class-I:LTR-Gypsy-44773	(-)	LTR
6	1466288	1472285	BTX642.Lnc06G24157.1	(+)	1464611	1472599	Class-I:LTR-Gypsy-44773	(-)	LTR
6	1466514	1472285	BTX642.Lnc06G24157.2	(+)	1464611	1472599	Class-I:LTR-Gypsy-44773	(-)	LTR
6	1466556	1472285	BTX642.Lnc06G24157.3	(+)	1464611	1472599	Class-I:LTR-Gypsy-44773	(-)	LTR
6	1469738	1470764	BTX642.Lnc06G24158.1	(+)	1464611	1472599	Class-I:LTR-Gypsy-44773	(-)	LTR
6	1470361	1472274	BTX642.Lnc06G24156.5	(-)	1464611	1472599	Class-I:LTR-Gypsy-44773	(-)	LTR
6	15163865	15166042	BTX642.Lnc06G24497.1	(-)	15163429	15163993	Class-I:LTR-Unknown-6483	(-)	LTR
6	1529035	1534522	BTX642.Lnc06G24159.1	(-)	1533068	1533163	Class-I:LTR-Unknown-8338	(-)	LTR
6	1529160	1534522	BTX642.Lnc06G24159.2	(-)	1533068	1533163	Class-I:LTR-Unknown-8338	(-)	LTR
6	1529230	1534522	BTX642.Lnc06G24159.3	(-)	1533068	1533163	Class-I:LTR-Unknown-8338	(-)	LTR
6	1529244	1534522	BTX642.Lnc06G24159.4	(-)	1533068	1533163	Class-I:LTR-Unknown-8338	(-)	LTR
6	1531351	1534522	BTX642.Lnc06G24159.5	(-)	1533068	1533163	Class-I:LTR-Unknown-8338	(-)	LTR
6	1531569	1534522	BTX642.Lnc06G24159.6	(-)	1533068	1533163	Class-I:LTR-Unknown-8338	(-)	LTR
6	1611417	1611952	BTX642.Lnc06G24169.1	(+)	1611372	1611418	Class-I:LTR-Gypsy-71357	(+)	LTR
6	16782094	16784578	BTX642.Lnc06G24518.1	(+)	16784001	16785979	Class-I:LTR-Gypsy-10955	(-)	LTR
6	16782106	16784578	BTX642.Lnc06G24518.2	(+)	16784001	16785979	Class-I:LTR-Gypsy-10955	(-)	LTR
6	16782115	16784565	BTX642.Lnc06G24519.1	(-)	16784001	16785979	Class-I:LTR-Gypsy-10955	(-)	LTR
6	16782138	16784578	BTX642.Lnc06G24518.3	(+)	16784001	16785979	Class-I:LTR-Gypsy-10955	(-)	LTR
6	16783631	16784565	BTX642.Lnc06G24519.2	(-)	16784001	16785979	Class-I:LTR-Gypsy-10955	(-)	LTR
6	17176837	17178746	BTX642.Lnc06G24520.1	(+)	17172432	17176956	Class-I:LTR-Gypsy-39562	(+)	LTR
6	17176837	17178746	BTX642.Lnc06G24520.2	(+)	17172432	17176956	Class-I:LTR-Gypsy-39562	(+)	LTR
6	17176854	17178746	BTX642.Lnc06G24520.3	(+)	17172432	17176956	Class-I:LTR-Gypsy-39562	(+)	LTR
6	17176855	17178746	BTX642.Lnc06G24520.4	(+)	17172432	17176956	Class-I:LTR-Gypsy-39562	(+)	LTR
6	17176868	17178746	BTX642.Lnc06G24520.5	(+)	17172432	17176956	Class-I:LTR-Gypsy-39562	(+)	LTR
6	1839117	1839501	BTX642.Lnc06G24181.1	(-)	1833342	1849049	Class-II-subclass-2:Helitron-Helitron-12411	(+)	Helitron
6	1845966	1846465	BTX642.Lnc06G24182.1	(-)	1833342	1849049	Class-II-subclass-2:Helitron-Helitron-12411	(+)	Helitron
6	1845976	1846543	BTX642.Lnc06G24182.2	(-)	1833342	1849049	Class-II-subclass-2:Helitron-Helitron-12411	(+)	Helitron
6	1865981	1866571	BTX642.Lnc06G24185.1	(+)	1866003	1866153	Class-I:LTR-Unknown-6547	(+)	LTR
6	20306274	20308080	BTX642.Lnc06G24534.1	(-)	20307061	20307187	Class-I:LTR-Unknown-8102	(+)	LTR
6	20315426	20317233	BTX642.Lnc06G24536.1	(-)	20316214	20316340	Class-I:LTR-Unknown-8806	(+)	LTR
6	2092373	2093511	BTX642.Lnc06G24204.1	(+)	2091616	2092701	Class-I:LTR-Copia-6797	(+)	LTR
6	2281112	2281903	BTX642.Lnc06G24210.1	(+)	2281429	2282326	Class-I:LTR-Gypsy-2051	(+)	LTR
6	2295788	2296595	BTX642.Lnc06G24212.1	(+)	2296121	2297018	Class-I:LTR-Gypsy-32947	(+)	LTR
6	2439416	2441552	BTX642.Lnc06G24221.1	(-)	2438924	2440231	Class-II-subclass-1:TIR-EnSpm-CACTA-12987	(-)	TIR
6	2439488	2441552	BTX642.Lnc06G24221.2	(-)	2438924	2440231	Class-II-subclass-1:TIR-EnSpm-CACTA-12987	(-)	TIR
6	25545810	25547076	BTX642.Lnc06G24575.1	(-)	25545729	25548627	Class-I:LTR-Copia-14038	(-)	LTR
6	25548444	25551274	BTX642.Lnc06G24576.1	(-)	25545729	25548627	Class-I:LTR-Copia-14038	(-)	LTR
6	25667849	25671824	BTX642.Lnc06G24551.2	(-)	25667066	25669857	Class-I:LTR-Gypsy-20069	(-)	LTR
6	25667851	25671824	BTX642.Lnc06G24551.3	(-)	25667066	25669857	Class-I:LTR-Gypsy-20069	(-)	LTR
6	25667862	25671824	BTX642.Lnc06G24551.5	(-)	25667066	25669857	Class-I:LTR-Gypsy-20069	(-)	LTR
6	25669193	25671824	BTX642.Lnc06G24551.6	(-)	25667066	25669857	Class-I:LTR-Gypsy-20069	(-)	LTR
6	25669238	25671824	BTX642.Lnc06G24551.8	(-)	25667066	25669857	Class-I:LTR-Gypsy-20069	(-)	LTR
6	25669295	25671567	BTX642.Lnc06G24551.9	(-)	25667066	25669857	Class-I:LTR-Gypsy-20069	(-)	LTR
6	25669305	25671824	BTX642.Lnc06G24551.10	(-)	25667066	25669857	Class-I:LTR-Gypsy-20069	(-)	LTR
6	25670050	25671701	BTX642.Lnc06G24551.11	(-)	25669906	25670968	Class-I:LTR-Gypsy-71506	(-)	LTR
6	25670788	25671824	BTX642.Lnc06G24551.12	(-)	25669906	25670968	Class-I:LTR-Gypsy-71506	(-)	LTR
6	25675892	25680406	BTX642.Lnc06G24551.13	(-)	25678099	25679161	Class-I:LTR-Gypsy-20618	(-)	LTR
6	25676016	25680406	BTX642.Lnc06G24551.14	(-)	25678099	25679161	Class-I:LTR-Gypsy-20618	(-)	LTR
6	25676029	25680406	BTX642.Lnc06G24551.15	(-)	25678099	25679161	Class-I:LTR-Gypsy-20618	(-)	LTR
6	25676037	25680406	BTX642.Lnc06G24551.16	(-)	25678099	25679161	Class-I:LTR-Gypsy-20618	(-)	LTR
6	25676043	25680406	BTX642.Lnc06G24551.17	(-)	25678099	25679161	Class-I:LTR-Gypsy-20618	(-)	LTR
6	25676109	25680406	BTX642.Lnc06G24551.18	(-)	25678099	25679161	Class-I:LTR-Gypsy-20618	(-)	LTR
6	25676183	25680406	BTX642.Lnc06G24551.19	(-)	25678099	25679161	Class-I:LTR-Gypsy-20618	(-)	LTR
6	25676195	25680406	BTX642.Lnc06G24551.20	(-)	25678099	25679161	Class-I:LTR-Gypsy-20618	(-)	LTR
6	25676245	25680406	BTX642.Lnc06G24551.21	(-)	25678099	25679161	Class-I:LTR-Gypsy-20618	(-)	LTR
6	25676279	25680406	BTX642.Lnc06G24551.22	(-)	25678099	25679161	Class-I:LTR-Gypsy-20618	(-)	LTR
6	25677141	25680406	BTX642.Lnc06G24551.23	(-)	25678099	25679161	Class-I:LTR-Gypsy-20618	(-)	LTR
6	25677141	25680406	BTX642.Lnc06G24551.24	(-)	25678099	25679161	Class-I:LTR-Gypsy-20618	(-)	LTR
6	25677248	25680406	BTX642.Lnc06G24551.25	(-)	25678099	25679161	Class-I:LTR-Gypsy-20618	(-)	LTR
6	25677248	25680406	BTX642.Lnc06G24551.26	(-)	25678099	25679161	Class-I:LTR-Gypsy-20618	(-)	LTR
6	25677304	25680406	BTX642.Lnc06G24551.27	(-)	25678099	25679161	Class-I:LTR-Gypsy-20618	(-)	LTR
6	25677395	25680406	BTX642.Lnc06G24551.28	(-)	25678099	25679161	Class-I:LTR-Gypsy-20618	(-)	LTR
6	25677406	25679760	BTX642.Lnc06G24551.29	(-)	25678099	25679161	Class-I:LTR-Gypsy-20618	(-)	LTR
6	25678243	25679859	BTX642.Lnc06G24551.31	(-)	25678099	25679161	Class-I:LTR-Gypsy-20618	(-)	LTR
6	26612347	26615227	BTX642.Lnc06G24557.20	(+)	26614118	26630629	Class-I:LTR-LARD-5501	(-)	LTR
6	26612347	26615227	BTX642.Lnc06G24557.21	(+)	26614118	26630629	Class-I:LTR-LARD-5501	(-)	LTR
6	26614463	26624027	BTX642.Lnc06G24558.2	(-)	26614118	26630629	Class-I:LTR-LARD-5501	(-)	LTR
6	26617404	26624445	BTX642.Lnc06G24558.3	(-)	26614118	26630629	Class-I:LTR-LARD-5501	(-)	LTR
6	26621146	26621916	BTX642.Lnc06G24557.23	(+)	26614118	26630629	Class-I:LTR-LARD-5501	(-)	LTR
6	2717697	2720453	BTX642.Lnc06G24238.1	(+)	2718063	2718251	Class-I:LINE-L1-10485	(-)	LINE
6	27759611	27762196	BTX642.Lnc06G24564.2	(-)	27750282	27760879	Class-I:LTR-Gypsy-1150	(-)	LTR
6	27759641	27762196	BTX642.Lnc06G24564.4	(-)	27750282	27760879	Class-I:LTR-Gypsy-1150	(-)	LTR
6	27759661	27762196	BTX642.Lnc06G24564.6	(-)	27750282	27760879	Class-I:LTR-Gypsy-1150	(-)	LTR
6	27759661	27762196	BTX642.Lnc06G24564.7	(-)	27750282	27760879	Class-I:LTR-Gypsy-1150	(-)	LTR
6	27759661	27762196	BTX642.Lnc06G24564.10	(-)	27750282	27760879	Class-I:LTR-Gypsy-1150	(-)	LTR
6	27759661	27762196	BTX642.Lnc06G24564.9	(-)	27750282	27760879	Class-I:LTR-Gypsy-1150	(-)	LTR
6	27759661	27762196	BTX642.Lnc06G24564.8	(-)	27750282	27760879	Class-I:LTR-Gypsy-1150	(-)	LTR
6	27759669	27762196	BTX642.Lnc06G24564.11	(-)	27750282	27760879	Class-I:LTR-Gypsy-1150	(-)	LTR
6	27759669	27762196	BTX642.Lnc06G24564.12	(-)	27750282	27760879	Class-I:LTR-Gypsy-1150	(-)	LTR
6	28504813	28506918	BTX642.Lnc06G24570.1	(-)	28504448	28505367	Class-II-subclass-1:TIR-EnSpm-CACTA-10773	(-)	TIR
6	28642832	28647046	BTX642.Lnc06G24571.1	(-)	28639756	28642869	Class-I:LTR-LARD-3244	(-)	LTR
6	29459254	29463858	BTX642.Lnc06G24580.1	(+)	29459734	29459882	Class-I:LTR-Gypsy-14493	(+)	LTR
6	29459268	29463858	BTX642.Lnc06G24580.3	(+)	29459734	29459882	Class-I:LTR-Gypsy-14493	(+)	LTR
6	29459287	29463858	BTX642.Lnc06G24580.4	(+)	29459734	29459882	Class-I:LTR-Gypsy-14493	(+)	LTR
6	29459308	29462125	BTX642.Lnc06G24580.6	(+)	29459734	29459882	Class-I:LTR-Gypsy-14493	(+)	LTR
6	29459321	29463858	BTX642.Lnc06G24580.8	(+)	29459734	29459882	Class-I:LTR-Gypsy-14493	(+)	LTR
6	29459323	29463858	BTX642.Lnc06G24580.9	(+)	29459734	29459882	Class-I:LTR-Gypsy-14493	(+)	LTR
6	29459361	29463858	BTX642.Lnc06G24580.10	(+)	29459734	29459882	Class-I:LTR-Gypsy-14493	(+)	LTR
6	29459362	29463858	BTX642.Lnc06G24580.11	(+)	29459734	29459882	Class-I:LTR-Gypsy-14493	(+)	LTR
6	29459363	29462305	BTX642.Lnc06G24580.12	(+)	29459734	29459882	Class-I:LTR-Gypsy-14493	(+)	LTR
6	29459363	29463858	BTX642.Lnc06G24580.13	(+)	29459734	29459882	Class-I:LTR-Gypsy-14493	(+)	LTR
6	29459364	29462305	BTX642.Lnc06G24580.14	(+)	29459734	29459882	Class-I:LTR-Gypsy-14493	(+)	LTR
6	29459373	29462305	BTX642.Lnc06G24580.15	(+)	29459734	29459882	Class-I:LTR-Gypsy-14493	(+)	LTR
6	29459376	29463858	BTX642.Lnc06G24580.16	(+)	29459734	29459882	Class-I:LTR-Gypsy-14493	(+)	LTR
6	29459397	29463858	BTX642.Lnc06G24580.17	(+)	29459734	29459882	Class-I:LTR-Gypsy-14493	(+)	LTR
6	29459408	29463858	BTX642.Lnc06G24580.19	(+)	29459734	29459882	Class-I:LTR-Gypsy-14493	(+)	LTR
6	29467976	29472372	BTX642.Lnc06G24580.22	(+)	29461613	29468019	Class-I:LTR-Gypsy-172	(+)	LTR
6	29468057	29472248	BTX642.Lnc06G24580.23	(+)	29468486	29468634	Class-I:LTR-Gypsy-49560	(+)	LTR
6	29468058	29472470	BTX642.Lnc06G24580.24	(+)	29468486	29468634	Class-I:LTR-Gypsy-49560	(+)	LTR
6	29468117	29472372	BTX642.Lnc06G24580.25	(+)	29468486	29468634	Class-I:LTR-Gypsy-49560	(+)	LTR
6	29468125	29472470	BTX642.Lnc06G24580.26	(+)	29468486	29468634	Class-I:LTR-Gypsy-49560	(+)	LTR
6	29468152	29470732	BTX642.Lnc06G24580.29	(+)	29468486	29468634	Class-I:LTR-Gypsy-49560	(+)	LTR
6	29468154	29471401	BTX642.Lnc06G24580.30	(+)	29468486	29468634	Class-I:LTR-Gypsy-49560	(+)	LTR
6	2988661	2989169	BTX642.Lnc06G24247.1	(-)	2988874	2989969	Class-I:LTR-Copia-18316	(-)	LTR
6	30788025	30796050	BTX642.Lnc06G24595.1	(-)	30786644	30800463	Class-I:LTR-Gypsy-19506	(+)	LTR
6	30788065	30790313	BTX642.Lnc06G24596.2	(+)	30786644	30800463	Class-I:LTR-Gypsy-19506	(+)	LTR
6	30825131	30825417	BTX642.Lnc06G24609.1	(+)	30822830	30825626	Class-II-subclass-1:TIR-CMC-EnSpm-5664	(+)	TIR
6	32269089	32271942	BTX642.Lnc06G24627.2	(-)	32271443	32271564	Class-II-subclass-2:Helitron-Helitron-6003	(-)	Helitron
6	32269110	32271942	BTX642.Lnc06G24627.3	(-)	32271443	32271564	Class-II-subclass-2:Helitron-Helitron-6003	(-)	Helitron
6	32269249	32271469	BTX642.Lnc06G24627.5	(-)	32271443	32271564	Class-II-subclass-2:Helitron-Helitron-6003	(-)	Helitron
6	32279712	32281878	BTX642.Lnc06G24629.1	(-)	32281034	32281290	Class-I:LTR-Gypsy-65125	(+)	LTR
6	32872090	32875210	BTX642.Lnc06G24643.1	(-)	32868825	32876126	Class-I:LTR-Gypsy-21931	(-)	LTR
6	3366137	3367236	BTX642.Lnc06G24262.2	(-)	3367221	3374620	Class-II-subclass-2:Helitron-Helitron-12894	(+)	Helitron
6	3366141	3367236	BTX642.Lnc06G24262.5	(-)	3367221	3374620	Class-II-subclass-2:Helitron-Helitron-12894	(+)	Helitron
6	33778025	33780894	BTX642.Lnc06G24650.1	(+)	33780660	33784087	Class-I:LTR-Gypsy-17132	(-)	LTR
6	33778025	33780894	BTX642.Lnc06G24650.2	(+)	33780660	33784087	Class-I:LTR-Gypsy-17132	(-)	LTR
6	33778025	33780894	BTX642.Lnc06G24650.3	(+)	33780660	33784087	Class-I:LTR-Gypsy-17132	(-)	LTR
6	33778026	33780894	BTX642.Lnc06G24650.4	(+)	33780660	33784087	Class-I:LTR-Gypsy-17132	(-)	LTR
6	33778096	33780894	BTX642.Lnc06G24650.5	(+)	33780660	33784087	Class-I:LTR-Gypsy-17132	(-)	LTR
6	33778100	33780894	BTX642.Lnc06G24650.6	(+)	33780660	33784087	Class-I:LTR-Gypsy-17132	(-)	LTR
6	33778100	33780894	BTX642.Lnc06G24650.7	(+)	33780660	33784087	Class-I:LTR-Gypsy-17132	(-)	LTR
6	33778115	33780894	BTX642.Lnc06G24650.8	(+)	33780660	33784087	Class-I:LTR-Gypsy-17132	(-)	LTR
6	33778118	33780894	BTX642.Lnc06G24650.9	(+)	33780660	33784087	Class-I:LTR-Gypsy-17132	(-)	LTR
6	33778118	33780894	BTX642.Lnc06G24650.10	(+)	33780660	33784087	Class-I:LTR-Gypsy-17132	(-)	LTR
6	33784475	33792490	BTX642.Lnc06G24655.3	(-)	33784894	33785235	Class-I:LTR-Copia-21891	(-)	LTR
6	33787200	33792490	BTX642.Lnc06G24655.4	(-)	33792465	33792711	Class-II-subclass-2:MITE-MITE-41115	(-)	MITE
6	34357553	34363912	BTX642.Lnc06G24657.2	(-)	34363911	34368301	Class-I:LTR-Gypsy-7156	(-)	LTR
6	34357553	34363912	BTX642.Lnc06G24657.1	(-)	34363911	34368301	Class-I:LTR-Gypsy-7156	(-)	LTR
6	34406925	34409074	BTX642.Lnc06G24659.3	(+)	34407901	34412037	Class-I:LTR-Gypsy-10316	(-)	LTR
6	34406925	34409074	BTX642.Lnc06G24659.1	(+)	34407901	34412037	Class-I:LTR-Gypsy-10316	(-)	LTR
6	34406925	34409074	BTX642.Lnc06G24659.2	(+)	34407901	34412037	Class-I:LTR-Gypsy-10316	(-)	LTR
6	34406926	34409074	BTX642.Lnc06G24659.4	(+)	34407901	34412037	Class-I:LTR-Gypsy-10316	(-)	LTR
6	34406963	34409074	BTX642.Lnc06G24659.6	(+)	34407901	34412037	Class-I:LTR-Gypsy-10316	(-)	LTR
6	34406963	34409074	BTX642.Lnc06G24659.7	(+)	34407901	34412037	Class-I:LTR-Gypsy-10316	(-)	LTR
6	34406973	34409074	BTX642.Lnc06G24659.8	(+)	34407901	34412037	Class-I:LTR-Gypsy-10316	(-)	LTR
6	34406979	34409074	BTX642.Lnc06G24659.9	(+)	34407901	34412037	Class-I:LTR-Gypsy-10316	(-)	LTR
6	34406979	34409074	BTX642.Lnc06G24659.10	(+)	34407901	34412037	Class-I:LTR-Gypsy-10316	(-)	LTR
6	34406993	34409074	BTX642.Lnc06G24659.12	(+)	34407901	34412037	Class-I:LTR-Gypsy-10316	(-)	LTR
6	34406993	34409074	BTX642.Lnc06G24659.11	(+)	34407901	34412037	Class-I:LTR-Gypsy-10316	(-)	LTR
6	35653984	35655464	BTX642.Lnc06G24665.1	(+)	35654487	35654630	Class-I:LTR-Gypsy-55609	(-)	LTR
6	35744214	35745734	BTX642.Lnc06G24667.1	(-)	35744636	35745515	Class-II-subclass-1:TIR-MuDR-6608	(+)	TIR
6	3631847	3633392	BTX642.Lnc06G24277.4	(+)	3632828	3634405	Class-I:LTR-Gypsy-9769	(+)	LTR
6	36796370	36801641	BTX642.Lnc06G24680.1	(+)	36801369	36801482	Class-I:LTR-Copia-1596	(+)	LTR
6	36796370	36801641	BTX642.Lnc06G24680.2	(+)	36801369	36801482	Class-I:LTR-Copia-1596	(+)	LTR
6	36796441	36801641	BTX642.Lnc06G24680.3	(+)	36801369	36801482	Class-I:LTR-Copia-1596	(+)	LTR
6	36796450	36801641	BTX642.Lnc06G24680.4	(+)	36801369	36801482	Class-I:LTR-Copia-1596	(+)	LTR
6	36796492	36801641	BTX642.Lnc06G24680.5	(+)	36801369	36801482	Class-I:LTR-Copia-1596	(+)	LTR
6	36796504	36801641	BTX642.Lnc06G24680.6	(+)	36801369	36801482	Class-I:LTR-Copia-1596	(+)	LTR
6	36796532	36800022	BTX642.Lnc06G24680.7	(+)	36796307	36801029	Class-II-subclass-2:Helitron-Helitron-6170	(+)	Helitron
6	36796841	36800422	BTX642.Lnc06G24680.8	(+)	36796307	36801029	Class-II-subclass-2:Helitron-Helitron-6170	(+)	Helitron
6	36796843	36800422	BTX642.Lnc06G24680.9	(+)	36796307	36801029	Class-II-subclass-2:Helitron-Helitron-6170	(+)	Helitron
6	36796856	36801641	BTX642.Lnc06G24680.10	(+)	36801369	36801482	Class-I:LTR-Copia-1596	(+)	LTR
6	36796856	36801641	BTX642.Lnc06G24680.11	(+)	36801369	36801482	Class-I:LTR-Copia-1596	(+)	LTR
6	36797280	36803350	BTX642.Lnc06G24680.12	(+)	36801369	36801482	Class-I:LTR-Copia-1596	(+)	LTR
6	36797403	36800736	BTX642.Lnc06G24680.13	(+)	36796307	36801029	Class-II-subclass-2:Helitron-Helitron-6170	(+)	Helitron
6	36798021	36800736	BTX642.Lnc06G24680.14	(+)	36796307	36801029	Class-II-subclass-2:Helitron-Helitron-6170	(+)	Helitron
6	36798335	36801641	BTX642.Lnc06G24680.15	(+)	36801369	36801482	Class-I:LTR-Copia-1596	(+)	LTR
6	36799226	36800422	BTX642.Lnc06G24680.16	(+)	36796307	36801029	Class-II-subclass-2:Helitron-Helitron-6170	(+)	Helitron
6	37934712	37937020	BTX642.Lnc06G24692.1	(+)	37933139	37950320	Class-II-subclass-2:Helitron-Helitron-12544	(+)	Helitron
6	37934712	37937020	BTX642.Lnc06G24692.2	(+)	37933139	37950320	Class-II-subclass-2:Helitron-Helitron-12544	(+)	Helitron
6	37934715	37937020	BTX642.Lnc06G24692.4	(+)	37933139	37950320	Class-II-subclass-2:Helitron-Helitron-12544	(+)	Helitron
6	37934715	37937020	BTX642.Lnc06G24692.3	(+)	37933139	37950320	Class-II-subclass-2:Helitron-Helitron-12544	(+)	Helitron
6	37934733	37937020	BTX642.Lnc06G24692.5	(+)	37933139	37950320	Class-II-subclass-2:Helitron-Helitron-12544	(+)	Helitron
6	37934829	37937020	BTX642.Lnc06G24692.6	(+)	37933139	37950320	Class-II-subclass-2:Helitron-Helitron-12544	(+)	Helitron
6	38195430	38196915	BTX642.Lnc06G24704.1	(+)	38195370	38195925	Class-II-subclass-1:TIR-hAT-1616	(-)	TIR
6	386883	389315	BTX642.Lnc06G24071.1	(+)	386417	387885	Class-I:LINE-L1-14357	(+)	LINE
6	387643	389315	BTX642.Lnc06G24071.2	(+)	386417	387885	Class-I:LINE-L1-14357	(+)	LINE
6	3913550	3914460	BTX642.Lnc06G24286.1	(-)	3904480	3923496	Class-II-subclass-2:Helitron-Helitron-9120	(-)	Helitron
6	3963846	3965212	BTX642.Lnc06G24290.2	(+)	3964339	3964650	Class-I:LINE-L1-5657	(+)	LINE
6	40317935	40318246	BTX642.Lnc06G24772.1	(-)	40317963	40319197	Class-I:LTR-Gypsy-65161	(-)	LTR
6	40319199	40320486	BTX642.Lnc06G24773.1	(-)	40319724	40320035	Class-I:LTR-Gypsy-27219	(+)	LTR
6	4083662	4087044	BTX642.Lnc06G24295.1	(+)	4084637	4084679	Class-I:LINE-L1-15035	(+)	LINE
6	41304649	41305494	BTX642.Lnc06G24803.1	(+)	41301844	41306444	Class-I:LTR-Unknown-11211	(+)	LTR
6	41640205	41640712	BTX642.Lnc06G24811.2	(+)	41639404	41640494	Class-I:LTR-Copia-23418	(+)	LTR
6	42082688	42084168	BTX642.Lnc06G24829.1	(+)	42082141	42082695	Class-II-subclass-2:MITE-MITE-19590	(-)	MITE
6	42392966	42393859	BTX642.Lnc06G24838.1	(+)	42393844	42394562	Class-II-subclass-2:MITE-MITE-3276	(+)	MITE
6	42580977	42584364	BTX642.Lnc06G24855.1	(+)	42580891	42581093	Class-II-subclass-1:TIR-Unknown-6768	(+)	TIR
6	42639034	42640993	BTX642.Lnc06G24857.1	(-)	42638745	42639207	Class-II-subclass-1:TIR-CMC-EnSpm-5460	(+)	TIR
6	42639034	42640993	BTX642.Lnc06G24857.2	(-)	42638745	42639207	Class-II-subclass-1:TIR-CMC-EnSpm-5460	(+)	TIR
6	42639034	42640993	BTX642.Lnc06G24857.3	(-)	42638745	42639207	Class-II-subclass-1:TIR-CMC-EnSpm-5460	(+)	TIR
6	42639083	42640993	BTX642.Lnc06G24857.4	(-)	42638745	42639207	Class-II-subclass-1:TIR-CMC-EnSpm-5460	(+)	TIR
6	42639085	42640993	BTX642.Lnc06G24857.6	(-)	42638745	42639207	Class-II-subclass-1:TIR-CMC-EnSpm-5460	(+)	TIR
6	42639085	42640993	BTX642.Lnc06G24857.5	(-)	42638745	42639207	Class-II-subclass-1:TIR-CMC-EnSpm-5460	(+)	TIR
6	42639098	42640993	BTX642.Lnc06G24857.7	(-)	42638745	42639207	Class-II-subclass-1:TIR-CMC-EnSpm-5460	(+)	TIR
6	42639100	42640993	BTX642.Lnc06G24857.8	(-)	42638745	42639207	Class-II-subclass-1:TIR-CMC-EnSpm-5460	(+)	TIR
6	42639100	42640993	BTX642.Lnc06G24857.10	(-)	42638745	42639207	Class-II-subclass-1:TIR-CMC-EnSpm-5460	(+)	TIR
6	42639100	42640993	BTX642.Lnc06G24857.9	(-)	42638745	42639207	Class-II-subclass-1:TIR-CMC-EnSpm-5460	(+)	TIR
6	42639103	42640993	BTX642.Lnc06G24857.11	(-)	42638745	42639207	Class-II-subclass-1:TIR-CMC-EnSpm-5460	(+)	TIR
6	42639105	42640993	BTX642.Lnc06G24857.12	(-)	42638745	42639207	Class-II-subclass-1:TIR-CMC-EnSpm-5460	(+)	TIR
6	42639107	42640993	BTX642.Lnc06G24857.13	(-)	42638745	42639207	Class-II-subclass-1:TIR-CMC-EnSpm-5460	(+)	TIR
6	42639170	42640993	BTX642.Lnc06G24857.14	(-)	42638745	42639207	Class-II-subclass-1:TIR-CMC-EnSpm-5460	(+)	TIR
6	43263135	43263872	BTX642.Lnc06G24897.1	(+)	43263085	43264484	Class-II-subclass-1:TIR-Harbinger-21311	(+)	TIR
6	43408123	43408959	BTX642.Lnc06G24914.1	(+)	43408320	43408424	Class-I:LTR-Gypsy-70907	(-)	LTR
6	43422849	43423155	BTX642.Lnc06G24906.1	(-)	43422142	43423558	Class-II-subclass-1:TIR-Harbinger-1968	(-)	TIR
6	43535150	43536362	BTX642.Lnc06G24923.1	(-)	43535888	43536135	Class-II-subclass-2:MITE-MITE-17836	(+)	MITE
6	43614533	43619852	BTX642.Lnc06G24929.1	(-)	43618412	43618637	Class-II-subclass-2:MITE-MITE-21757	(-)	MITE
6	43868873	43870268	BTX642.Lnc06G24943.1	(+)	43859285	43870447	Class-I:LTR-Gypsy-2751	(+)	LTR
6	44207723	44210394	BTX642.Lnc06G24969.1	(+)	44205294	44216544	Class-I:LTR-Gypsy-58128	(+)	LTR
6	44324308	44324939	BTX642.Lnc06G24974.1	(-)	44324298	44324393	Class-II-subclass-1:TIR-Harbinger-17287	(+)	TIR
6	44548057	44548379	BTX642.Lnc06G25001.1	(+)	44546781	44548301	Class-I:LTR-Copia-1087	(+)	LTR
6	44568274	44569063	BTX642.Lnc06G25004.1	(+)	44568177	44568578	Class-I:LINE-L1-9177	(-)	LINE
6	44584924	44585149	BTX642.Lnc06G25005.1	(+)	44583855	44586899	Class-II-subclass-1:TIR-hAT-8174	(-)	TIR
6	44608006	44609949	BTX642.Lnc06G25017.1	(+)	44607855	44608027	Class-I:LTR-Unknown-10134	(-)	LTR
6	44608006	44609949	BTX642.Lnc06G25017.2	(+)	44607855	44608027	Class-I:LTR-Unknown-10134	(-)	LTR
6	44608072	44609949	BTX642.Lnc06G25017.3	(+)	44609633	44610180	Class-II-subclass-1:TIR-EnSpm-CACTA-15998	(+)	TIR
6	44758812	44759944	BTX642.Lnc06G25014.1	(-)	44759107	44759408	Class-I:LTR-Unknown-16143	(-)	LTR
6	45074402	45078197	BTX642.Lnc06G25043.1	(+)	45077890	45077967	Class-I:LTR-Gypsy-37232	(+)	LTR
6	45074538	45078197	BTX642.Lnc06G25043.2	(+)	45077890	45077967	Class-I:LTR-Gypsy-37232	(+)	LTR
6	45074552	45078197	BTX642.Lnc06G25043.3	(+)	45077890	45077967	Class-I:LTR-Gypsy-37232	(+)	LTR
6	45074577	45078197	BTX642.Lnc06G25043.4	(+)	45077890	45077967	Class-I:LTR-Gypsy-37232	(+)	LTR
6	45074613	45078197	BTX642.Lnc06G25043.5	(+)	45077890	45077967	Class-I:LTR-Gypsy-37232	(+)	LTR
6	45074637	45075769	BTX642.Lnc06G25043.6	(+)	45070989	45077769	Class-II-subclass-2:Helitron-Helitron-11544	(+)	Helitron
6	45074667	45075342	BTX642.Lnc06G25043.8	(+)	45070989	45077769	Class-II-subclass-2:Helitron-Helitron-11544	(+)	Helitron
6	45075074	45078197	BTX642.Lnc06G25043.11	(+)	45077890	45077967	Class-I:LTR-Gypsy-37232	(+)	LTR
6	45075105	45078197	BTX642.Lnc06G25043.12	(+)	45077890	45077967	Class-I:LTR-Gypsy-37232	(+)	LTR
6	45380632	45384057	BTX642.Lnc06G25073.1	(-)	45381941	45382053	Class-I:LTR-Copia-14747	(+)	LTR
6	45380632	45384057	BTX642.Lnc06G25073.2	(-)	45381941	45382053	Class-I:LTR-Copia-14747	(+)	LTR
6	45380666	45384057	BTX642.Lnc06G25073.3	(-)	45381941	45382053	Class-I:LTR-Copia-14747	(+)	LTR
6	45380705	45384057	BTX642.Lnc06G25073.4	(-)	45381941	45382053	Class-I:LTR-Copia-14747	(+)	LTR
6	45380713	45384057	BTX642.Lnc06G25073.5	(-)	45381941	45382053	Class-I:LTR-Copia-14747	(+)	LTR
6	45380727	45382863	BTX642.Lnc06G25073.6	(-)	45381941	45382053	Class-I:LTR-Copia-14747	(+)	LTR
6	45477090	45483075	BTX642.Lnc06G25074.1	(+)	45477026	45477745	Class-I:LTR-Gypsy-13020	(-)	LTR
6	45477090	45479567	BTX642.Lnc06G25074.2	(+)	45477026	45477745	Class-I:LTR-Gypsy-13020	(-)	LTR
6	45760423	45761414	BTX642.Lnc06G25110.3	(+)	45760299	45764057	Class-I:LINE-L1-1169	(-)	LINE
6	45761419	45764554	BTX642.Lnc06G25110.8	(+)	45760299	45764057	Class-I:LINE-L1-1169	(-)	LINE
6	45761425	45764554	BTX642.Lnc06G25110.9	(+)	45760299	45764057	Class-I:LINE-L1-1169	(-)	LINE
6	46298156	46299240	BTX642.Lnc06G25150.4	(+)	46299149	46299473	Class-II-subclass-1:TIR-Unknown-3366	(-)	TIR
6	46512256	46513704	BTX642.Lnc06G25164.2	(-)	46512130	46512282	Class-II-subclass-1:TIR-MuDR-5965	(-)	TIR
6	46760249	46763756	BTX642.Lnc06G25194.1	(+)	46752331	46760925	Class-I:LTR-LARD-8216	(+)	LTR
6	46821984	46824316	BTX642.Lnc06G25202.1	(+)	46822723	46823213	Class-II-subclass-2:MITE-MITE-46993	(+)	MITE
6	46822005	46824316	BTX642.Lnc06G25202.2	(+)	46822723	46823213	Class-II-subclass-2:MITE-MITE-46993	(+)	MITE
6	46829804	46831264	BTX642.Lnc06G25207.3	(-)	46829486	46858942	Class-II-subclass-2:Helitron-Helitron-9357	(-)	Helitron
6	46830164	46836281	BTX642.Lnc06G25208.1	(+)	46834111	46834986	Class-I:LTR-Copia-21900	(+)	LTR
6	46830668	46837048	BTX642.Lnc06G25209.1	(+)	46834111	46834986	Class-I:LTR-Copia-21900	(+)	LTR
6	46830672	46837048	BTX642.Lnc06G25209.2	(+)	46834111	46834986	Class-I:LTR-Copia-21900	(+)	LTR
6	46832400	46838946	BTX642.Lnc06G25210.1	(+)	46834111	46834986	Class-I:LTR-Copia-21900	(+)	LTR
6	47352622	47354374	BTX642.Lnc06G25263.2	(-)	47353940	47354290	Class-II-subclass-2:MITE-MITE-43321	(-)	MITE
6	47352622	47354374	BTX642.Lnc06G25263.1	(-)	47353940	47354290	Class-II-subclass-2:MITE-MITE-43321	(-)	MITE
6	47549676	47551423	BTX642.Lnc06G25284.1	(-)	47550421	47550584	Class-II-subclass-1:TIR-hAT-7609	(+)	TIR
6	47611528	47612778	BTX642.Lnc06G25289.1	(+)	47612374	47612724	Class-I:LTR-Gypsy-17991	(-)	LTR
6	47836713	47837479	BTX642.Lnc06G25321.1	(-)	47836978	47837111	Class-II-subclass-1:TIR-Harbinger-24197	(+)	TIR
6	48218867	48219223	BTX642.Lnc06G25368.1	(+)	48218997	48219155	Class-II-subclass-2:MITE-MITE-25129	(+)	MITE
6	48387553	48388095	BTX642.Lnc06G25387.2	(+)	48372886	48391992	Class-II-subclass-2:Helitron-Helitron-2769	(+)	Helitron
6	48748041	48748353	BTX642.Lnc06G25431.1	(+)	48748226	48748242	Class-I:LTR-Gypsy-55470	(+)	LTR
6	49290636	49291922	BTX642.Lnc06G25499.1	(-)	49290393	49290693	Class-II-subclass-2:MITE-MITE-48933	(-)	MITE
6	49477381	49478993	BTX642.Lnc06G25528.1	(+)	49478974	49479413	Class-II-subclass-1:TIR-PIF-Harbinger-24702	(+)	TIR
6	49477460	49478993	BTX642.Lnc06G25528.2	(+)	49478974	49479413	Class-II-subclass-1:TIR-PIF-Harbinger-24702	(+)	TIR
6	49477644	49478993	BTX642.Lnc06G25528.3	(+)	49478974	49479413	Class-II-subclass-1:TIR-PIF-Harbinger-24702	(+)	TIR
6	49477928	49478993	BTX642.Lnc06G25528.4	(+)	49478974	49479413	Class-II-subclass-1:TIR-PIF-Harbinger-24702	(+)	TIR
6	49828221	49828583	BTX642.Lnc06G25581.1	(-)	49818288	49836114	Class-II-subclass-2:Helitron-Helitron-10270	(+)	Helitron
6	49830243	49832764	BTX642.Lnc06G25577.1	(-)	49818288	49836114	Class-II-subclass-2:Helitron-Helitron-10270	(+)	Helitron
6	50077276	50079353	BTX642.Lnc06G25616.1	(-)	50078079	50078269	Class-II-subclass-1:TIR-PIF-Harbinger-21619	(+)	TIR
6	50398913	50399199	BTX642.Lnc06G25646.1	(+)	50382434	50403366	Class-II-subclass-2:Helitron-Helitron-13676	(-)	Helitron
6	50468400	50468898	BTX642.Lnc06G25655.1	(-)	50468571	50468758	Class-I:LINE-L1-623	(-)	LINE
6	50485254	50485764	BTX642.Lnc06G25661.1	(+)	50485095	50485388	Class-II-subclass-2:MITE-MITE-42408	(+)	MITE
6	50505375	50506575	BTX642.Lnc06G25663.1	(+)	50505391	50505988	Class-I:LTR-Unknown-14291	(-)	LTR
6	50574160	50574972	BTX642.Lnc06G25666.1	(+)	50574057	50574285	Class-II-subclass-1:TIR-PIF-Harbinger-40502	(-)	TIR
6	50658209	50662049	BTX642.Lnc06G25678.2	(-)	50660828	50661124	Class-I:LTR-Gypsy-36204	(+)	LTR
6	50658765	50661560	BTX642.Lnc06G25677.2	(+)	50660828	50661124	Class-I:LTR-Gypsy-36204	(+)	LTR
6	50688420	50689729	BTX642.Lnc06G25687.1	(+)	50689605	50692002	Class-I:LINE-L1-2191	(+)	LINE
6	50781646	50782772	BTX642.Lnc06G25692.1	(+)	50782358	50782536	Class-II-subclass-1:TIR-EnSpm-CACTA-12609	(+)	TIR
6	50781654	50782772	BTX642.Lnc06G25692.2	(+)	50782358	50782536	Class-II-subclass-1:TIR-EnSpm-CACTA-12609	(+)	TIR
6	50781853	50782772	BTX642.Lnc06G25692.3	(+)	50782358	50782536	Class-II-subclass-1:TIR-EnSpm-CACTA-12609	(+)	TIR
6	50781997	50782772	BTX642.Lnc06G25692.4	(+)	50782358	50782536	Class-II-subclass-1:TIR-EnSpm-CACTA-12609	(+)	TIR
6	50869518	50869945	BTX642.Lnc06G25706.1	(-)	50863853	50879985	Class-II-subclass-2:Helitron-Helitron-9132	(-)	Helitron
6	51174525	51176468	BTX642.Lnc06G25747.2	(+)	51176221	51176318	Class-I:LTR-Gypsy-56864	(-)	LTR
6	51214258	51216238	BTX642.Lnc06G25751.1	(+)	51214369	51214509	Class-II-subclass-1:TIR-Harbinger-18828	(-)	TIR
6	51214409	51216238	BTX642.Lnc06G25751.2	(+)	51214369	51214509	Class-II-subclass-1:TIR-Harbinger-18828	(-)	TIR
6	51285064	51287875	BTX642.Lnc06G25759.1	(-)	51286569	51286653	Class-II-subclass-1:TIR-EnSpm-CACTA-11466	(-)	TIR
6	51285085	51287875	BTX642.Lnc06G25759.2	(-)	51286569	51286653	Class-II-subclass-1:TIR-EnSpm-CACTA-11466	(-)	TIR
6	51285366	51287343	BTX642.Lnc06G25759.3	(-)	51286569	51286653	Class-II-subclass-1:TIR-EnSpm-CACTA-11466	(-)	TIR
6	51634416	51635785	BTX642.Lnc06G25811.5	(-)	51622991	51642388	Class-II-subclass-2:Helitron-Helitron-3601	(+)	Helitron
6	51801702	51803106	BTX642.Lnc06G25839.1	(-)	51801514	51801737	Class-II-subclass-1:TIR-PIF-Harbinger-19816	(-)	TIR
6	51801719	51803106	BTX642.Lnc06G25839.2	(-)	51801514	51801737	Class-II-subclass-1:TIR-PIF-Harbinger-19816	(-)	TIR
6	51801738	51803106	BTX642.Lnc06G25839.3	(-)	51801521	51801752	Class-II-subclass-1:TIR-Harbinger-2274	(+)	TIR
6	52008494	52008915	BTX642.Lnc06G25868.1	(+)	52003596	52026372	Class-II-subclass-2:Helitron-Helitron-1587	(-)	Helitron
6	52199699	52200765	BTX642.Lnc06G25893.1	(+)	52199468	52199804	Class-II-subclass-1:TIR-Unknown-131	(+)	TIR
6	52262800	52263259	BTX642.Lnc06G25897.1	(-)	52257575	52263878	Class-I:LTR-LARD-6183	(-)	LTR
6	52578354	52580024	BTX642.Lnc06G25935.2	(-)	52578548	52578772	Class-II-subclass-2:MITE-MITE-11362	(-)	MITE
6	52578409	52580024	BTX642.Lnc06G25935.3	(-)	52578548	52578772	Class-II-subclass-2:MITE-MITE-11362	(-)	MITE
6	52578703	52580024	BTX642.Lnc06G25935.4	(-)	52578548	52578772	Class-II-subclass-2:MITE-MITE-11362	(-)	MITE
6	52594922	52595322	BTX642.Lnc06G25941.1	(+)	52590756	52604849	Class-II-subclass-2:Helitron-Helitron-11510	(+)	Helitron
6	52596116	52598435	BTX642.Lnc06G25942.1	(+)	52596188	52596464	Class-II-subclass-1:TIR-PIF-Harbinger-17043	(-)	TIR
6	52596983	52598471	BTX642.Lnc06G25940.3	(-)	52596834	52597012	Class-II-subclass-1:TIR-PIF-Harbinger-32574	(-)	TIR
6	52657328	52659831	BTX642.Lnc06G25958.1	(-)	52657658	52657940	Class-I:LTR-Unknown-13611	(+)	LTR
6	52658199	52659831	BTX642.Lnc06G25958.2	(-)	52659598	52659712	Class-I:LTR-Unknown-4972	(+)	LTR
6	52804096	52805850	BTX642.Lnc06G25977.1	(-)	52805466	52805623	Class-II-subclass-1:TIR-Harbinger-21848	(+)	TIR
6	53124726	53125193	BTX642.Lnc06G26010.2	(-)	53122298	53129086	Class-I:LTR-Unknown-16334	(+)	LTR
6	53124885	53125193	BTX642.Lnc06G26010.3	(-)	53122298	53129086	Class-I:LTR-Unknown-16334	(+)	LTR
6	53238990	53241316	BTX642.Lnc06G26022.2	(-)	53240455	53240577	Class-II-subclass-1:TIR-Unknown-6553	(+)	TIR
6	53486684	53487639	BTX642.Lnc06G26055.2	(+)	53486502	53486745	Class-I:LTR-Unknown-2367	(-)	LTR
6	53720184	53723380	BTX642.Lnc06G26077.2	(+)	53719946	53720191	Class-II-subclass-1:TIR-PIF-Harbinger-22131	(-)	TIR
6	53720572	53723380	BTX642.Lnc06G26077.3	(+)	53721241	53722257	Class-II-subclass-1:TIR-MuDR-1281	(+)	TIR
6	53720591	53723380	BTX642.Lnc06G26077.4	(+)	53721241	53722257	Class-II-subclass-1:TIR-MuDR-1281	(+)	TIR
6	54177503	54177807	BTX642.Lnc06G26123.1	(-)	54177763	54177859	Class-I:LINE-L1-10836	(+)	LINE
6	54303431	54306267	BTX642.Lnc06G26141.2	(+)	54305601	54305702	Class-II-subclass-1:TIR-MuDR-6323	(-)	TIR
6	54303545	54306267	BTX642.Lnc06G26141.3	(+)	54305601	54305702	Class-II-subclass-1:TIR-MuDR-6323	(-)	TIR
6	54430616	54431139	BTX642.Lnc06G26155.1	(+)	54430818	54430967	Class-II-subclass-1:TIR-MuDR-3151	(-)	TIR
6	54495402	54496502	BTX642.Lnc06G26153.1	(+)	54495299	54502695	Class-I:LINE-L1-6254	(-)	LINE
6	54520011	54520920	BTX642.Lnc06G26160.1	(-)	54520563	54520807	Class-II-subclass-1:TIR-Harbinger-16903	(-)	TIR
6	54753871	54755306	BTX642.Lnc06G26197.2	(+)	54754932	54755171	Class-II-subclass-2:MITE-MITE-18883	(-)	MITE
6	54881176	54883703	BTX642.Lnc06G26215.1	(-)	54881542	54881606	Class-II-subclass-1:TIR-Harbinger-4660	(+)	TIR
6	55011324	55011909	BTX642.Lnc06G26233.1	(+)	55010657	55012103	Class-II-subclass-1:TIR-Harbinger-1759	(+)	TIR
6	55129364	55129770	BTX642.Lnc06G26243.1	(-)	55129509	55129655	Class-I:LTR-Unknown-13756	(+)	LTR
6	55446708	55447654	BTX642.Lnc06G26294.1	(-)	55447025	55447173	Class-II-subclass-1:TIR-hAT-8461	(-)	TIR
6	55539469	55539929	BTX642.Lnc06G26306.2	(+)	55530507	55549606	Class-II-subclass-2:Helitron-Helitron-11232	(+)	Helitron
6	55757254	55760502	BTX642.Lnc06G26326.1	(-)	55757232	55757310	Class-I:LTR-Unknown-9713	(+)	LTR
6	55820610	55824243	BTX642.Lnc06G26337.1	(-)	55820292	55823687	Class-I:LTR-Copia-21000	(+)	LTR
6	55936632	55937005	BTX642.Lnc06G26356.2	(+)	55936617	55936936	Class-II-subclass-1:TIR-PIF-Harbinger-45149	(+)	TIR
6	5606690	5607287	BTX642.Lnc06G24344.4	(+)	5604869	5607299	Class-II-subclass-1:TIR-EnSpm-CACTA-8812	(+)	TIR
6	56077880	56078160	BTX642.Lnc06G26369.1	(-)	56075033	56083447	Class-II-subclass-2:Helitron-Helitron-9932	(-)	Helitron
6	56181434	56187434	BTX642.Lnc06G26389.1	(+)	56184116	56184246	Class-II-subclass-2:MITE-MITE-31401	(-)	MITE
6	56254645	56255074	BTX642.Lnc06G26404.1	(-)	56254905	56255036	Class-II-subclass-1:TIR-PIF-Harbinger-17049	(-)	TIR
6	56931118	56932708	BTX642.Lnc06G26498.10	(-)	56931012	56931701	Class-I:LTR-Copia-8508	(-)	LTR
6	57330225	57335141	BTX642.Lnc06G26552.3	(+)	57335017	57335476	Class-II-subclass-I:TIR-Unknown-139	(-)	TIR
6	57330235	57335141	BTX642.Lnc06G26552.4	(+)	57335017	57335476	Class-II-subclass-I:TIR-Unknown-139	(-)	TIR
6	57330250	57335141	BTX642.Lnc06G26552.6	(+)	57335017	57335476	Class-II-subclass-I:TIR-Unknown-139	(-)	TIR
6	57330251	57335141	BTX642.Lnc06G26552.7	(+)	57335017	57335476	Class-II-subclass-I:TIR-Unknown-139	(-)	TIR
6	57487111	57487514	BTX642.Lnc06G26578.2	(-)	57487112	57487274	Class-II-subclass-1:TIR-hAT-8029	(+)	TIR
6	57657565	57658998	BTX642.Lnc06G26600.1	(-)	57658160	57658234	Class-I:LTR-Gypsy-1304	(+)	LTR
6	57660428	57661047	BTX642.Lnc06G26601.3	(+)	57660645	57660729	Class-I:LTR-Unknown-2811	(+)	LTR
6	57713200	57713820	BTX642.Lnc06G26614.1	(+)	57713151	57713293	Class-II-subclass-1:TIR-Tc1-Mariner-6393	(-)	TIR
6	57824874	57828682	BTX642.Lnc06G26622.1	(+)	57823827	57828625	Class-I:LTR-Gypsy-18101	(+)	LTR
6	57825005	57828682	BTX642.Lnc06G26622.2	(+)	57823827	57828625	Class-I:LTR-Gypsy-18101	(+)	LTR
6	57909899	57910554	BTX642.Lnc06G26637.1	(-)	57907841	57913721	Class-II-subclass-2:Helitron-Helitron-4179	(+)	Helitron
6	57909948	57910554	BTX642.Lnc06G26637.2	(-)	57907841	57913721	Class-II-subclass-2:Helitron-Helitron-4179	(+)	Helitron
6	57967226	57967830	BTX642.Lnc06G26643.1	(-)	57967091	57967594	Class-I:LINE-L1-1166	(-)	LINE
6	58065934	58069895	BTX642.Lnc06G26654.2	(-)	58065542	58070787	Class-I:LTR-Gypsy-41019	(-)	LTR
6	58065969	58069895	BTX642.Lnc06G26654.3	(-)	58065542	58070787	Class-I:LTR-Gypsy-41019	(-)	LTR
6	58113267	58114526	BTX642.Lnc06G26658.1	(-)	58107180	58117147	Class-II-subclass-2:Helitron-Helitron-2622	(-)	Helitron
6	58113277	58114526	BTX642.Lnc06G26658.2	(-)	58107180	58117147	Class-II-subclass-2:Helitron-Helitron-2622	(-)	Helitron
6	58113361	58114526	BTX642.Lnc06G26658.3	(-)	58107180	58117147	Class-II-subclass-2:Helitron-Helitron-2622	(-)	Helitron
6	58550545	58552123	BTX642.Lnc06G26719.1	(-)	58550817	58551412	Class-II-subclass-1:TIR-MuLE-MuDR-295	(+)	TIR
6	58791632	58794483	BTX642.Lnc06G26740.1	(+)	58793846	58793947	Class-I:LTR-Gypsy-20594	(+)	LTR
6	58792234	58794483	BTX642.Lnc06G26740.2	(+)	58793846	58793947	Class-I:LTR-Gypsy-20594	(+)	LTR
6	58792238	58794483	BTX642.Lnc06G26740.3	(+)	58793846	58793947	Class-I:LTR-Gypsy-20594	(+)	LTR
6	5887559	5888146	BTX642.Lnc06G24356.3	(+)	5885570	5890310	Class-II-subclass-2:Helitron-Helitron-657	(+)	Helitron
6	58902254	58902860	BTX642.Lnc06G26754.1	(+)	58884778	58902370	Class-II-subclass-2:Helitron-Helitron-11443	(+)	Helitron
6	59285564	59286352	BTX642.Lnc06G26797.1	(+)	59271350	59287090	Class-II-subclass-2:Helitron-Helitron-4279	(+)	Helitron
6	59339642	59341177	BTX642.Lnc06G26808.3	(+)	59341065	59341481	Class-I:LTR-Copia-21538	(-)	LTR
6	59436111	59436639	BTX642.Lnc06G26825.1	(+)	59431107	59442007	Class-II-subclass-2:Helitron-Helitron-1391	(-)	Helitron
6	59576817	59577251	BTX642.Lnc06G26848.1	(+)	59576802	59576912	Class-I:LTR-Unknown-10871	(-)	LTR
6	59633091	59633435	BTX642.Lnc06G26857.1	(+)	59629450	59638124	Class-II-subclass-2:Helitron-Helitron-2914	(+)	Helitron
6	59633185	59633435	BTX642.Lnc06G26857.2	(+)	59629450	59638124	Class-II-subclass-2:Helitron-Helitron-2914	(+)	Helitron
6	59881707	59883187	BTX642.Lnc06G26888.1	(-)	59881729	59881875	Class-II-subclass-1:TIR-MuDR-7989	(+)	TIR
6	60007160	60009865	BTX642.Lnc06G26907.1	(+)	60009340	60009431	Class-II-subclass-1:TIR-EnSpm-CACTA-6881	(+)	TIR
6	60007164	60009865	BTX642.Lnc06G26907.2	(+)	60009340	60009431	Class-II-subclass-1:TIR-EnSpm-CACTA-6881	(+)	TIR
6	60091124	60091667	BTX642.Lnc06G26921.1	(-)	60087649	60107599	Class-II-subclass-2:Helitron-Helitron-5987	(-)	Helitron
6	60166877	60167190	BTX642.Lnc06G26938.1	(-)	60165261	60179079	Class-II-subclass-2:Helitron-Helitron-11691	(+)	Helitron
6	60236971	60237534	BTX642.Lnc06G26948.1	(+)	60237256	60237461	Class-I:LTR-Unknown-17786	(-)	LTR
6	60271018	60271438	BTX642.Lnc06G26954.1	(+)	60270923	60271108	Class-II-subclass-1:TIR-MuDR-8527	(+)	TIR
6	60996305	60997393	BTX642.Lnc06G27066.2	(-)	60996867	60997144	Class-II-subclass-1:TIR-PIF-Harbinger-43047	(+)	TIR
6	6458190	6461497	BTX642.Lnc06G24381.1	(-)	6460418	6461159	Class-I:LTR-Gypsy-36297	(+)	LTR
6	8342820	8344719	BTX642.Lnc06G24409.3	(+)	8339870	8347042	Class-I:LTR-Gypsy-20298	(+)	LTR
6	8978642	8979480	BTX642.Lnc06G24427.1	(-)	8978820	8978956	Class-I:SINE-tRNA-2311	(+)	SINE
6	9702440	9702807	BTX642.Lnc06G24436.1	(-)	9702651	9702902	Class-II-subclass-1:TIR-EnSpm-CACTA-5538	(-)	TIR
6	9821604	9824902	BTX642.Lnc06G24440.1	(+)	9820776	9824732	Class-I:LTR-LARD-742	(+)	LTR
7	1004354	1005037	BTX642.Lnc07G27224.2	(+)	988969	1007792	Class-II-subclass-2:Helitron-Helitron-6769	(-)	Helitron
7	1004434	1005037	BTX642.Lnc07G27224.3	(+)	988969	1007792	Class-II-subclass-2:Helitron-Helitron-6769	(-)	Helitron
7	1004477	1005037	BTX642.Lnc07G27224.4	(+)	988969	1007792	Class-II-subclass-2:Helitron-Helitron-6769	(-)	Helitron
7	1004535	1005037	BTX642.Lnc07G27224.5	(+)	988969	1007792	Class-II-subclass-2:Helitron-Helitron-6769	(-)	Helitron
7	10201273	10202855	BTX642.Lnc07G27926.1	(+)	10200867	10203844	Class-II-subclass-1:TIR-hAT-6707	(-)	TIR
7	10588299	10589493	BTX642.Lnc07G27941.2	(-)	10572690	10588425	Class-II-subclass-1:TIR-CMC-EnSpm-5185	(-)	TIR
7	112769	113665	BTX642.Lnc07G27098.1	(-)	113274	113332	Class-II-subclass-1:TIR-hAT-19	(+)	TIR
7	113066	113665	BTX642.Lnc07G27098.2	(-)	113274	113332	Class-II-subclass-1:TIR-hAT-19	(+)	TIR
7	1138601	1139019	BTX642.Lnc07G27231.1	(+)	1138794	1139106	Class-I:LINE-L1-5737	(+)	LINE
7	1160644	1163103	BTX642.Lnc07G27237.1	(-)	1158000	1176109	Class-II-subclass-2:Helitron-Helitron-3303	(+)	Helitron
7	1205922	1207047	BTX642.Lnc07G27248.1	(-)	1201216	1207317	Class-II-subclass-2:Helitron-Helitron-3514	(+)	Helitron
7	123857	124989	BTX642.Lnc07G27101.5	(+)	123865	123984	Class-I:LTR-Copia-15925	(-)	LTR
7	123859	124989	BTX642.Lnc07G27101.6	(+)	123865	123984	Class-I:LTR-Copia-15925	(-)	LTR
7	13080631	13084874	BTX642.Lnc07G28007.1	(+)	13081596	13081954	Class-I:LTR-Gypsy-27229	(-)	LTR
7	13089655	13093473	BTX642.Lnc07G28009.1	(+)	13093199	13093426	Class-I:LTR-Gypsy-24195	(-)	LTR
7	13089658	13093473	BTX642.Lnc07G28009.6	(+)	13093199	13093426	Class-I:LTR-Gypsy-24195	(-)	LTR
7	13089658	13093473	BTX642.Lnc07G28009.7	(+)	13093199	13093426	Class-I:LTR-Gypsy-24195	(-)	LTR
7	13089658	13093473	BTX642.Lnc07G28009.8	(+)	13093199	13093426	Class-I:LTR-Gypsy-24195	(-)	LTR
7	13089667	13093473	BTX642.Lnc07G28009.13	(+)	13093199	13093426	Class-I:LTR-Gypsy-24195	(-)	LTR
7	13089672	13093473	BTX642.Lnc07G28009.14	(+)	13093199	13093426	Class-I:LTR-Gypsy-24195	(-)	LTR
7	13089691	13093473	BTX642.Lnc07G28009.21	(+)	13093199	13093426	Class-I:LTR-Gypsy-24195	(-)	LTR
7	13090239	13093473	BTX642.Lnc07G28009.35	(+)	13093199	13093426	Class-I:LTR-Gypsy-24195	(-)	LTR
7	13090370	13093473	BTX642.Lnc07G28009.36	(+)	13093199	13093426	Class-I:LTR-Gypsy-24195	(-)	LTR
7	13807206	13811774	BTX642.Lnc07G28085.151	(-)	13801510	13813044	Class-II-subclass-2:Helitron-Helitron-4885	(-)	Helitron
7	13816705	13820731	BTX642.Lnc07G28013.2	(+)	13817882	13817958	Class-II-subclass-2:MITE-MITE-21476	(+)	MITE
7	13816823	13820731	BTX642.Lnc07G28013.3	(+)	13817882	13817958	Class-II-subclass-2:MITE-MITE-21476	(+)	MITE
7	1415345	1416436	BTX642.Lnc07G27269.8	(+)	1409449	1416128	Class-I:LTR-Copia-7159	(-)	LTR
7	15511997	15514104	BTX642.Lnc07G28037.1	(-)	15510610	15514939	Class-II-subclass-1:TIR-MuDR-8302	(+)	TIR
7	15511997	15514104	BTX642.Lnc07G28037.2	(-)	15510610	15514939	Class-II-subclass-1:TIR-MuDR-8302	(+)	TIR
7	15512025	15514104	BTX642.Lnc07G28037.3	(-)	15510610	15514939	Class-II-subclass-1:TIR-MuDR-8302	(+)	TIR
7	15512030	15514053	BTX642.Lnc07G28037.4	(-)	15510610	15514939	Class-II-subclass-1:TIR-MuDR-8302	(+)	TIR
7	16215836	16217050	BTX642.Lnc07G28052.1	(+)	16215491	16227098	Class-II-subclass-1:TIR-EnSpm-CACTA-11910	(+)	TIR
7	16639724	16642459	BTX642.Lnc07G28054.2	(-)	16625093	16640053	Class-I:LTR-Gypsy-749	(+)	LTR
7	16639724	16642459	BTX642.Lnc07G28054.1	(-)	16625093	16640053	Class-I:LTR-Gypsy-749	(+)	LTR
7	1781582	1782282	BTX642.Lnc07G27299.1	(+)	1781829	1782304	Class-I:LTR-Unknown-12730	(-)	LTR
7	17910999	17913202	BTX642.Lnc07G28089.1	(+)	17913125	17913335	Class-II-subclass-1:TIR-Unknown-5394	(-)	TIR
7	17911032	17913202	BTX642.Lnc07G28089.2	(+)	17913125	17913335	Class-II-subclass-1:TIR-Unknown-5394	(-)	TIR
7	17913748	17915234	BTX642.Lnc07G28117.1	(-)	17913369	17919806	Class-II-subclass-2:Helitron-Helitron-10477	(+)	Helitron
7	17918990	17919793	BTX642.Lnc07G28118.1	(+)	17913369	17919806	Class-II-subclass-2:Helitron-Helitron-10477	(+)	Helitron
7	17919000	17919793	BTX642.Lnc07G28118.2	(+)	17913369	17919806	Class-II-subclass-2:Helitron-Helitron-10477	(+)	Helitron
7	18189181	18190172	BTX642.Lnc07G28097.1	(+)	18189932	18193601	Class-I:LTR-Gypsy-64242	(-)	LTR
7	19083570	19087038	BTX642.Lnc07G28102.3	(-)	19084455	19084466	Class-I:LTR-Copia-14450	(-)	LTR
7	19084807	19087038	BTX642.Lnc07G28102.4	(-)	19086999	19087260	Class-I:LTR-Copia-15490	(+)	LTR
7	19084824	19087038	BTX642.Lnc07G28102.5	(-)	19086999	19087260	Class-I:LTR-Copia-15490	(+)	LTR
7	19530213	19531959	BTX642.Lnc07G28111.2	(-)	19530696	19530815	Class-I:LTR-Copia-16443	(-)	LTR
7	2041886	2046383	BTX642.Lnc07G27334.1	(+)	2041696	2041917	Class-II-subclass-1:TIR-EnSpm-CACTA-14866	(-)	TIR
7	2041886	2046383	BTX642.Lnc07G27334.2	(+)	2041696	2041917	Class-II-subclass-1:TIR-EnSpm-CACTA-14866	(-)	TIR
7	2041886	2046383	BTX642.Lnc07G27334.3	(+)	2041696	2041917	Class-II-subclass-1:TIR-EnSpm-CACTA-14866	(-)	TIR
7	2041929	2046383	BTX642.Lnc07G27334.4	(+)	2043368	2043511	Class-II-subclass-1:TIR-EnSpm-CACTA-8832	(-)	TIR
7	2041929	2046383	BTX642.Lnc07G27334.5	(+)	2043368	2043511	Class-II-subclass-1:TIR-EnSpm-CACTA-8832	(-)	TIR
7	2041961	2046383	BTX642.Lnc07G27334.6	(+)	2043368	2043511	Class-II-subclass-1:TIR-EnSpm-CACTA-8832	(-)	TIR
7	2041961	2046383	BTX642.Lnc07G27334.8	(+)	2043368	2043511	Class-II-subclass-1:TIR-EnSpm-CACTA-8832	(-)	TIR
7	2041961	2046383	BTX642.Lnc07G27334.7	(+)	2043368	2043511	Class-II-subclass-1:TIR-EnSpm-CACTA-8832	(-)	TIR
7	2041980	2046383	BTX642.Lnc07G27334.10	(+)	2043368	2043511	Class-II-subclass-1:TIR-EnSpm-CACTA-8832	(-)	TIR
7	2041980	2046383	BTX642.Lnc07G27334.9	(+)	2043368	2043511	Class-II-subclass-1:TIR-EnSpm-CACTA-8832	(-)	TIR
7	2041982	2046383	BTX642.Lnc07G27334.11	(+)	2043368	2043511	Class-II-subclass-1:TIR-EnSpm-CACTA-8832	(-)	TIR
7	2041992	2046383	BTX642.Lnc07G27334.12	(+)	2043368	2043511	Class-II-subclass-1:TIR-EnSpm-CACTA-8832	(-)	TIR
7	2041992	2046383	BTX642.Lnc07G27334.13	(+)	2043368	2043511	Class-II-subclass-1:TIR-EnSpm-CACTA-8832	(-)	TIR
7	2080762	2084281	BTX642.Lnc07G27339.1	(+)	2081354	2081543	Class-II-subclass-1:TIR-hAT-4650	(+)	TIR
7	2080783	2084281	BTX642.Lnc07G27339.2	(+)	2081354	2081543	Class-II-subclass-1:TIR-hAT-4650	(+)	TIR
7	21535700	21541026	BTX642.Lnc07G28124.1	(+)	21534999	21541869	Class-I:LTR-Gypsy-42702	(+)	LTR
7	22600223	22603180	BTX642.Lnc07G28128.2	(+)	22602714	22691199	Class-I:LTR-Gypsy-41295	(-)	LTR
7	22600223	22603180	BTX642.Lnc07G28128.3	(+)	22602714	22691199	Class-I:LTR-Gypsy-41295	(-)	LTR
7	22600223	22603180	BTX642.Lnc07G28128.1	(+)	22602714	22691199	Class-I:LTR-Gypsy-41295	(-)	LTR
7	22854481	22861225	BTX642.Lnc07G28131.1	(+)	22854571	22855050	Class-I:LTR-Gypsy-73455	(+)	LTR
7	23543833	23544802	BTX642.Lnc07G28148.1	(-)	23543635	23543837	Class-I:LTR-Copia-7217	(-)	LTR
7	2476382	2479885	BTX642.Lnc07G27374.2	(-)	2476266	2476412	Class-II-subclass-2:MITE-MITE-26871	(+)	MITE
7	2476535	2478270	BTX642.Lnc07G27374.3	(-)	2476466	2476571	Class-II-subclass-1:TIR-Tc1-Mariner-4504	(+)	TIR
7	2476574	2478270	BTX642.Lnc07G27374.4	(-)	2474273	2486591	Class-II-subclass-2:Helitron-Helitron-6134	(-)	Helitron
7	25707982	25708389	BTX642.Lnc07G28155.1	(-)	25705445	25729864	Class-II-subclass-2:Helitron-Helitron-6755	(+)	Helitron
7	2596924	2600293	BTX642.Lnc07G27391.1	(-)	2597843	2597998	Class-II-subclass-1:TIR-Harbinger-11722	(+)	TIR
7	26908690	26913972	BTX642.Lnc07G28160.1	(-)	26910386	26910653	Class-I:LTR-Unknown-15745	(-)	LTR
7	26910076	26913972	BTX642.Lnc07G28160.2	(-)	26910386	26910653	Class-I:LTR-Unknown-15745	(-)	LTR
7	26910555	26911460	BTX642.Lnc07G28160.3	(-)	26910386	26910653	Class-I:LTR-Unknown-15745	(-)	LTR
7	27507441	27509389	BTX642.Lnc07G28162.3	(+)	27509186	27511222	Class-I:LTR-Copia-6662	(+)	LTR
7	27507441	27509389	BTX642.Lnc07G28162.4	(+)	27509186	27511222	Class-I:LTR-Copia-6662	(+)	LTR
7	27507441	27509389	BTX642.Lnc07G28162.5	(+)	27509186	27511222	Class-I:LTR-Copia-6662	(+)	LTR
7	27507441	27509389	BTX642.Lnc07G28162.1	(+)	27509186	27511222	Class-I:LTR-Copia-6662	(+)	LTR
7	27507441	27509389	BTX642.Lnc07G28162.2	(+)	27509186	27511222	Class-I:LTR-Copia-6662	(+)	LTR
7	28299536	28300114	BTX642.Lnc07G28168.1	(-)	28272099	28310008	Class-I:LTR-Gypsy-31384	(+)	LTR
7	3050427	3050909	BTX642.Lnc07G27443.1	(+)	3050319	3051077	Class-I:LTR-Gypsy-30968	(+)	LTR
7	3056383	3056747	BTX642.Lnc07G27444.2	(+)	3051053	3073806	Class-I:LTR-Gypsy-33332	(-)	LTR
7	334678	335581	BTX642.Lnc07G27125.1	(-)	320822	338439	Class-II-subclass-2:Helitron-Helitron-11983	(+)	Helitron
7	334685	335581	BTX642.Lnc07G27125.3	(-)	320822	338439	Class-II-subclass-2:Helitron-Helitron-11983	(+)	Helitron
7	334741	335581	BTX642.Lnc07G27125.4	(-)	320822	338439	Class-II-subclass-2:Helitron-Helitron-11983	(+)	Helitron
7	3395192	3395576	BTX642.Lnc07G27456.1	(+)	3394246	3407503	Class-II-subclass-1:TIR-EnSpm-CACTA-8000	(+)	TIR
7	3436272	3436796	BTX642.Lnc07G27457.1	(+)	3435003	3444358	Class-II-subclass-1:TIR-EnSpm-CACTA-9620	(+)	TIR
7	3685593	3687063	BTX642.Lnc07G27468.1	(-)	3686045	3686196	Class-II-subclass-1:TIR-hAT-Ac-1601	(+)	TIR
7	37202523	37203438	BTX642.Lnc07G28190.1	(-)	37192799	37216814	Class-I:LTR-LARD-11281	(-)	LTR
7	37204038	37204398	BTX642.Lnc07G28191.1	(-)	37192799	37216814	Class-I:LTR-LARD-11281	(-)	LTR
7	37239102	37239712	BTX642.Lnc07G28197.1	(+)	37239178	37239337	Class-II-subclass-1:TIR-MuLE-MuDR-5024	(-)	TIR
7	37691589	37692191	BTX642.Lnc07G28200.1	(-)	37690799	37696288	Class-II-subclass-1:TIR-EnSpm-CACTA-8411	(-)	TIR
7	38021319	38023502	BTX642.Lnc07G28215.3	(+)	38023288	38026748	Class-I:LTR-Gypsy-50043	(+)	LTR
7	38617489	38617838	BTX642.Lnc07G28227.1	(+)	38617806	38618062	Class-II-subclass-I:TIR-Unknown-765	(-)	TIR
7	38988454	38988732	BTX642.Lnc07G28232.1	(-)	38988407	38991522	Class-II-subclass-1:TIR-EnSpm-CACTA-7429	(-)	TIR
7	38997862	39001185	BTX642.Lnc07G28237.5	(-)	38998527	38998871	Class-I:LTR-Gypsy-1288	(-)	LTR
7	39025980	39027401	BTX642.Lnc07G28235.1	(+)	39025934	39026095	Class-II-subclass-1:TIR-PIF-Harbinger-4864	(+)	TIR
7	39541844	39544427	BTX642.Lnc07G28260.1	(+)	39540751	39546892	Class-II-subclass-1:TIR-EnSpm-CACTA-6694	(+)	TIR
7	39541844	39544427	BTX642.Lnc07G28260.2	(+)	39540751	39546892	Class-II-subclass-1:TIR-EnSpm-CACTA-6694	(+)	TIR
7	39541846	39544427	BTX642.Lnc07G28260.3	(+)	39540751	39546892	Class-II-subclass-1:TIR-EnSpm-CACTA-6694	(+)	TIR
7	39541846	39544427	BTX642.Lnc07G28260.4	(+)	39540751	39546892	Class-II-subclass-1:TIR-EnSpm-CACTA-6694	(+)	TIR
7	39541846	39544427	BTX642.Lnc07G28260.5	(+)	39540751	39546892	Class-II-subclass-1:TIR-EnSpm-CACTA-6694	(+)	TIR
7	39541846	39544427	BTX642.Lnc07G28260.6	(+)	39540751	39546892	Class-II-subclass-1:TIR-EnSpm-CACTA-6694	(+)	TIR
7	39541846	39544427	BTX642.Lnc07G28260.7	(+)	39540751	39546892	Class-II-subclass-1:TIR-EnSpm-CACTA-6694	(+)	TIR
7	39541851	39544427	BTX642.Lnc07G28260.8	(+)	39540751	39546892	Class-II-subclass-1:TIR-EnSpm-CACTA-6694	(+)	TIR
7	39541856	39544427	BTX642.Lnc07G28260.10	(+)	39540751	39546892	Class-II-subclass-1:TIR-EnSpm-CACTA-6694	(+)	TIR
7	39541856	39544427	BTX642.Lnc07G28260.9	(+)	39540751	39546892	Class-II-subclass-1:TIR-EnSpm-CACTA-6694	(+)	TIR
7	39541861	39544427	BTX642.Lnc07G28260.12	(+)	39540751	39546892	Class-II-subclass-1:TIR-EnSpm-CACTA-6694	(+)	TIR
7	39899623	39900410	BTX642.Lnc07G28256.1	(-)	39895734	39900478	Class-I:LTR-Copia-16905	(+)	LTR
7	41168106	41172556	BTX642.Lnc07G28266.1	(+)	41169079	41169131	Class-II-subclass-1:TIR-hAT-10233	(-)	TIR
7	41168106	41172556	BTX642.Lnc07G28266.2	(+)	41169079	41169131	Class-II-subclass-1:TIR-hAT-10233	(-)	TIR
7	41168108	41172556	BTX642.Lnc07G28266.3	(+)	41169079	41169131	Class-II-subclass-1:TIR-hAT-10233	(-)	TIR
7	41168137	41172556	BTX642.Lnc07G28266.4	(+)	41169079	41169131	Class-II-subclass-1:TIR-hAT-10233	(-)	TIR
7	41168144	41172556	BTX642.Lnc07G28266.5	(+)	41169079	41169131	Class-II-subclass-1:TIR-hAT-10233	(-)	TIR
7	41168149	41172556	BTX642.Lnc07G28266.6	(+)	41169079	41169131	Class-II-subclass-1:TIR-hAT-10233	(-)	TIR
7	419867	420635	BTX642.Lnc07G27144.1	(+)	420045	420158	Class-II-subclass-1:TIR-CMC-EnSpm-2091	(-)	TIR
7	43907214	43907591	BTX642.Lnc07G28294.1	(+)	43907184	43907244	Class-II-subclass-1:TIR-EnSpm-CACTA-11636	(-)	TIR
7	4438401	4440851	BTX642.Lnc07G27515.1	(+)	4439410	4439451	Class-I:LTR-Copia-7490	(-)	LTR
7	4438584	4440851	BTX642.Lnc07G27515.2	(+)	4439410	4439451	Class-I:LTR-Copia-7490	(-)	LTR
7	44610955	44612568	BTX642.Lnc07G28316.32	(-)	44598709	44611591	Class-I:LTR-Gypsy-53497	(-)	LTR
7	44611079	44612626	BTX642.Lnc07G28316.33	(-)	44598709	44611591	Class-I:LTR-Gypsy-53497	(-)	LTR
7	45309268	45312335	BTX642.Lnc07G28303.1	(-)	45303730	45314416	Class-II-subclass-2:Helitron-Helitron-8424	(-)	Helitron
7	4555989	4558768	BTX642.Lnc07G27532.1	(+)	4555175	4558928	Class-II-subclass-1:TIR-EnSpm-CACTA-1751	(-)	TIR
7	4556081	4558768	BTX642.Lnc07G27532.2	(+)	4555175	4558928	Class-II-subclass-1:TIR-EnSpm-CACTA-1751	(-)	TIR
7	4556081	4558768	BTX642.Lnc07G27532.3	(+)	4555175	4558928	Class-II-subclass-1:TIR-EnSpm-CACTA-1751	(-)	TIR
7	4556086	4558768	BTX642.Lnc07G27532.4	(+)	4555175	4558928	Class-II-subclass-1:TIR-EnSpm-CACTA-1751	(-)	TIR
7	4556474	4558768	BTX642.Lnc07G27532.5	(+)	4555175	4558928	Class-II-subclass-1:TIR-EnSpm-CACTA-1751	(-)	TIR
7	46187295	46195084	BTX642.Lnc07G28307.1	(-)	46186650	46187680	Class-I:LTR-Gypsy-22544	(+)	LTR
7	46187318	46195084	BTX642.Lnc07G28307.2	(-)	46186650	46187680	Class-I:LTR-Gypsy-22544	(+)	LTR
7	46188148	46195084	BTX642.Lnc07G28307.3	(-)	46188234	46189270	Class-I:LTR-LARD-10139	(+)	LTR
7	4654809	4657171	BTX642.Lnc07G27545.2	(+)	4656802	4656837	Class-I:LTR-Gypsy-28790	(+)	LTR
7	4654994	4657171	BTX642.Lnc07G27545.3	(+)	4656802	4656837	Class-I:LTR-Gypsy-28790	(+)	LTR
7	4655041	4657171	BTX642.Lnc07G27545.4	(+)	4656802	4656837	Class-I:LTR-Gypsy-28790	(+)	LTR
7	4723141	4723905	BTX642.Lnc07G27551.1	(+)	4722557	4723144	Class-II-subclass-1:TIR-Harbinger-20465	(+)	TIR
7	4787526	4788262	BTX642.Lnc07G27558.1	(+)	4788057	4788555	Class-II-subclass-1:TIR-PIF-Harbinger-8948	(-)	TIR
7	48104496	48108281	BTX642.Lnc07G28328.1	(-)	48088603	48115647	Class-I:LTR-Gypsy-34161	(-)	LTR
7	48105945	48112703	BTX642.Lnc07G28329.1	(+)	48088603	48115647	Class-I:LTR-Gypsy-34161	(-)	LTR
7	49247607	49250458	BTX642.Lnc07G28340.1	(-)	49247368	49248158	Class-II-subclass-2:MITE-MITE-25928	(+)	MITE
7	49247607	49250458	BTX642.Lnc07G28340.2	(-)	49247368	49248158	Class-II-subclass-2:MITE-MITE-25928	(+)	MITE
7	49484889	49485588	BTX642.Lnc07G28337.1	(-)	49483599	49486573	Class-II-subclass-1:TIR-hAT-8794	(+)	TIR
7	49502383	49504713	BTX642.Lnc07G28339.1	(+)	49504293	49505896	Class-I:LTR-Copia-20992	(+)	LTR
7	49518788	49520120	BTX642.Lnc07G28343.1	(-)	49518643	49519273	Class-II-subclass-1:TIR-Unknown-5736	(+)	TIR
7	49779428	49782564	BTX642.Lnc07G28345.1	(-)	49779220	49779463	Class-II-subclass-2:MITE-MITE-78	(-)	MITE
7	49806664	49808074	BTX642.Lnc07G28349.1	(+)	49807564	49809733	Class-I:LTR-Gypsy-9739	(+)	LTR
7	50294553	50295315	BTX642.Lnc07G28366.1	(+)	50294322	50294574	Class-II-subclass-1:TIR-Harbinger-1549	(+)	TIR
7	51081526	51082945	BTX642.Lnc07G28381.1	(-)	51081967	51082344	Class-II-subclass-2:MITE-MITE-37230	(-)	MITE
7	51081539	51082544	BTX642.Lnc07G28381.2	(-)	51081967	51082344	Class-II-subclass-2:MITE-MITE-37230	(-)	MITE
7	52162256	52165945	BTX642.Lnc07G28413.1	(-)	52161991	52162302	Class-I:LTR-Gypsy-33449	(+)	LTR
7	52162272	52165945	BTX642.Lnc07G28413.2	(-)	52161991	52162302	Class-I:LTR-Gypsy-33449	(+)	LTR
7	52162355	52165945	BTX642.Lnc07G28413.3	(-)	52163303	52163625	Class-I:LINE-L1-14938	(+)	LINE
7	52413136	52414515	BTX642.Lnc07G28421.1	(+)	52402118	52414682	Class-I:LTR-Gypsy-40399	(+)	LTR
7	52458191	52458969	BTX642.Lnc07G28418.1	(+)	52458332	52458374	Class-II-subclass-1:TIR-EnSpm-CACTA-3996	(+)	TIR
7	52636992	52641676	BTX642.Lnc07G28426.1	(+)	52639819	52639874	Class-II-subclass-2:MITE-MITE-4031	(+)	MITE
7	52917983	52924848	BTX642.Lnc07G28444.1	(+)	52917977	52928770	Class-I:LTR-Gypsy-64778	(-)	LTR
7	52917985	52925470	BTX642.Lnc07G28444.2	(+)	52917977	52928770	Class-I:LTR-Gypsy-64778	(-)	LTR
7	52917985	52921935	BTX642.Lnc07G28445.5	(-)	52917977	52928770	Class-I:LTR-Gypsy-64778	(-)	LTR
7	52917985	52924848	BTX642.Lnc07G28444.3	(+)	52917977	52928770	Class-I:LTR-Gypsy-64778	(-)	LTR
7	52918009	52921935	BTX642.Lnc07G28445.7	(-)	52917977	52928770	Class-I:LTR-Gypsy-64778	(-)	LTR
7	52918011	52924848	BTX642.Lnc07G28444.4	(+)	52917977	52928770	Class-I:LTR-Gypsy-64778	(-)	LTR
7	52952444	52953903	BTX642.Lnc07G28440.1	(-)	52933572	52966448	Class-I:LTR-Gypsy-2401	(-)	LTR
7	52962027	52963434	BTX642.Lnc07G28441.1	(-)	52933572	52966448	Class-I:LTR-Gypsy-2401	(-)	LTR
7	52999193	52999578	BTX642.Lnc07G28442.1	(-)	52986216	52999877	Class-I:LTR-Gypsy-18356	(-)	LTR
7	52999377	52999880	BTX642.Lnc07G28442.2	(-)	52986216	52999877	Class-I:LTR-Gypsy-18356	(-)	LTR
7	53290510	53291876	BTX642.Lnc07G28457.1	(+)	53287601	53293356	Class-II-subclass-2:Helitron-Helitron-3321	(+)	Helitron
7	53380010	53381290	BTX642.Lnc07G28462.1	(-)	53379790	53380169	Class-II-subclass-1:TIR-PIF-Harbinger-11513	(+)	TIR
7	53446008	53447441	BTX642.Lnc07G28458.9	(+)	53447237	53447506	Class-I:LTR-Gypsy-73123	(-)	LTR
7	53446578	53447441	BTX642.Lnc07G28458.10	(+)	53447237	53447506	Class-I:LTR-Gypsy-73123	(-)	LTR
7	53586311	53588589	BTX642.Lnc07G28474.3	(+)	53588326	53590041	Class-I:LTR-Gypsy-23265	(+)	LTR
7	54376401	54377106	BTX642.Lnc07G28498.1	(-)	54376564	54376980	Class-I:LTR-Gypsy-32016	(-)	LTR
7	54561416	54564551	BTX642.Lnc07G28508.1	(+)	54562227	54563028	Class-II-subclass-1:TIR-Harbinger-24749	(-)	TIR
7	54738700	54739861	BTX642.Lnc07G28521.1	(-)	54739770	54740336	Class-II-subclass-1:TIR-CMC-EnSpm-11141	(-)	TIR
7	54762088	54762678	BTX642.Lnc07G28523.1	(-)	54762619	54763065	Class-II-subclass-1:TIR-PIF-Harbinger-15109	(+)	TIR
7	547640	550273	BTX642.Lnc07G27172.1	(-)	548111	548439	Class-I:LINE-L1-11659	(-)	LINE
7	55518906	55522289	BTX642.Lnc07G28544.1	(-)	55519802	55519982	Class-I:LTR-Gypsy-52472	(-)	LTR
7	55705153	55705459	BTX642.Lnc07G28554.1	(-)	55701320	55708592	Class-I:LTR-Copia-18195	(-)	LTR
7	55728565	55732854	BTX642.Lnc07G28556.1	(+)	55729069	55729366	Class-I:LTR-Gypsy-38918	(-)	LTR
7	55728573	55732854	BTX642.Lnc07G28556.2	(+)	55729069	55729366	Class-I:LTR-Gypsy-38918	(-)	LTR
7	55728674	55731157	BTX642.Lnc07G28556.3	(+)	55729069	55729366	Class-I:LTR-Gypsy-38918	(-)	LTR
7	55730048	55732854	BTX642.Lnc07G28556.5	(+)	55730363	55731852	Class-I:LTR-Unknown-6303	(-)	LTR
7	55933090	55933945	BTX642.Lnc07G28566.2	(-)	55932862	55933345	Class-II-subclass-1:TIR-MuDR-7145	(-)	TIR
7	55933092	55933945	BTX642.Lnc07G28566.3	(-)	55932862	55933345	Class-II-subclass-1:TIR-MuDR-7145	(-)	TIR
7	56010044	56016248	BTX642.Lnc07G28582.1	(-)	56015214	56015309	Class-I:LINE-L1-10462	(-)	LINE
7	56010097	56016248	BTX642.Lnc07G28582.2	(-)	56015214	56015309	Class-I:LINE-L1-10462	(-)	LINE
7	56010113	56016248	BTX642.Lnc07G28582.3	(-)	56015214	56015309	Class-I:LINE-L1-10462	(-)	LINE
7	56010113	56016248	BTX642.Lnc07G28582.4	(-)	56015214	56015309	Class-I:LINE-L1-10462	(-)	LINE
7	56010170	56016248	BTX642.Lnc07G28582.5	(-)	56015214	56015309	Class-I:LINE-L1-10462	(-)	LINE
7	56010184	56016248	BTX642.Lnc07G28582.6	(-)	56015214	56015309	Class-I:LINE-L1-10462	(-)	LINE
7	56010195	56015294	BTX642.Lnc07G28582.7	(-)	56015214	56015309	Class-I:LINE-L1-10462	(-)	LINE
7	56010195	56016248	BTX642.Lnc07G28582.8	(-)	56015214	56015309	Class-I:LINE-L1-10462	(-)	LINE
7	56010205	56016248	BTX642.Lnc07G28582.9	(-)	56015214	56015309	Class-I:LINE-L1-10462	(-)	LINE
7	56010206	56016248	BTX642.Lnc07G28582.10	(-)	56015214	56015309	Class-I:LINE-L1-10462	(-)	LINE
7	56010207	56016248	BTX642.Lnc07G28582.11	(-)	56015214	56015309	Class-I:LINE-L1-10462	(-)	LINE
7	56010209	56016248	BTX642.Lnc07G28582.12	(-)	56015214	56015309	Class-I:LINE-L1-10462	(-)	LINE
7	56010209	56016248	BTX642.Lnc07G28582.13	(-)	56015214	56015309	Class-I:LINE-L1-10462	(-)	LINE
7	56010213	56016248	BTX642.Lnc07G28582.14	(-)	56015214	56015309	Class-I:LINE-L1-10462	(-)	LINE
7	56010218	56016248	BTX642.Lnc07G28582.15	(-)	56015214	56015309	Class-I:LINE-L1-10462	(-)	LINE
7	56010222	56016248	BTX642.Lnc07G28582.16	(-)	56015214	56015309	Class-I:LINE-L1-10462	(-)	LINE
7	56010282	56016248	BTX642.Lnc07G28582.18	(-)	56015214	56015309	Class-I:LINE-L1-10462	(-)	LINE
7	56011457	56016248	BTX642.Lnc07G28582.19	(-)	56015214	56015309	Class-I:LINE-L1-10462	(-)	LINE
7	56011466	56016248	BTX642.Lnc07G28582.20	(-)	56015214	56015309	Class-I:LINE-L1-10462	(-)	LINE
7	56011559	56016248	BTX642.Lnc07G28582.21	(-)	56015214	56015309	Class-I:LINE-L1-10462	(-)	LINE
7	56012743	56016024	BTX642.Lnc07G28582.22	(-)	56015214	56015309	Class-I:LINE-L1-10462	(-)	LINE
7	56035989	56039167	BTX642.Lnc07G28585.1	(-)	56035976	56036076	Class-I:LTR-Gypsy-61769	(+)	LTR
7	56035989	56039167	BTX642.Lnc07G28585.2	(-)	56035976	56036076	Class-I:LTR-Gypsy-61769	(+)	LTR
7	56035989	56039167	BTX642.Lnc07G28585.3	(-)	56035976	56036076	Class-I:LTR-Gypsy-61769	(+)	LTR
7	56035989	56039167	BTX642.Lnc07G28585.4	(-)	56035976	56036076	Class-I:LTR-Gypsy-61769	(+)	LTR
7	56036063	56039167	BTX642.Lnc07G28585.5	(-)	56035976	56036076	Class-I:LTR-Gypsy-61769	(+)	LTR
7	56036068	56039167	BTX642.Lnc07G28585.6	(-)	56035976	56036076	Class-I:LTR-Gypsy-61769	(+)	LTR
7	56036069	56039167	BTX642.Lnc07G28585.7	(-)	56035976	56036076	Class-I:LTR-Gypsy-61769	(+)	LTR
7	56036069	56039167	BTX642.Lnc07G28585.8	(-)	56035976	56036076	Class-I:LTR-Gypsy-61769	(+)	LTR
7	56036074	56039167	BTX642.Lnc07G28585.9	(-)	56035976	56036076	Class-I:LTR-Gypsy-61769	(+)	LTR
7	56036074	56039167	BTX642.Lnc07G28585.10	(-)	56035976	56036076	Class-I:LTR-Gypsy-61769	(+)	LTR
7	56036076	56039167	BTX642.Lnc07G28585.11	(-)	56037215	56037299	Class-I:LTR-Gypsy-942	(-)	LTR
7	56036092	56039167	BTX642.Lnc07G28585.12	(-)	56037215	56037299	Class-I:LTR-Gypsy-942	(-)	LTR
7	5650400	5653848	BTX642.Lnc07G27634.1	(-)	5652442	5652710	Class-I:LTR-Unknown-8371	(-)	LTR
7	5651684	5653848	BTX642.Lnc07G27634.2	(-)	5652442	5652710	Class-I:LTR-Unknown-8371	(-)	LTR
7	56784701	56785113	BTX642.Lnc07G28620.1	(+)	56784368	56785499	Class-II-subclass-1:TIR-MuLE-MuDR-6880	(+)	TIR
7	57170896	57176879	BTX642.Lnc07G28651.1	(+)	57172157	57172435	Class-I:LTR-Copia-10669	(-)	LTR
7	57170896	57176879	BTX642.Lnc07G28651.2	(+)	57172157	57172435	Class-I:LTR-Copia-10669	(-)	LTR
7	57173891	57176879	BTX642.Lnc07G28651.3	(+)	57170791	57182895	Class-II-subclass-2:Helitron-Helitron-4097	(+)	Helitron
7	57174667	57176651	BTX642.Lnc07G28651.4	(+)	57170791	57182895	Class-II-subclass-2:Helitron-Helitron-4097	(+)	Helitron
7	57174974	57176879	BTX642.Lnc07G28651.5	(+)	57170791	57182895	Class-II-subclass-2:Helitron-Helitron-4097	(+)	Helitron
7	57175072	57176651	BTX642.Lnc07G28651.6	(+)	57170791	57182895	Class-II-subclass-2:Helitron-Helitron-4097	(+)	Helitron
7	57175072	57176557	BTX642.Lnc07G28651.8	(+)	57170791	57182895	Class-II-subclass-2:Helitron-Helitron-4097	(+)	Helitron
7	57175072	57176557	BTX642.Lnc07G28651.9	(+)	57170791	57182895	Class-II-subclass-2:Helitron-Helitron-4097	(+)	Helitron
7	57195234	57196572	BTX642.Lnc07G28653.2	(+)	57195994	57196245	Class-II-subclass-1:TIR-PIF-Harbinger-8640	(+)	TIR
7	57196572	57198007	BTX642.Lnc07G28653.3	(+)	57196337	57196597	Class-II-subclass-1:TIR-PIF-Harbinger-15437	(-)	TIR
7	57204327	57207472	BTX642.Lnc07G28654.1	(-)	57204327	57204503	Class-I:LINE-L1-14139	(-)	LINE
7	57232353	57233508	BTX642.Lnc07G28659.2	(-)	57233191	57233359	Class-I:LINE-L1-8169	(+)	LINE
7	573594	575479	BTX642.Lnc07G27173.3	(+)	573522	573654	Class-II-subclass-1:TIR-TcMar-Stowaway-16788	(-)	TIR
7	57445224	57446507	BTX642.Lnc07G28682.1	(+)	57445861	57446031	Class-I:LTR-Unknown-9358	(+)	LTR
7	57445517	57446748	BTX642.Lnc07G28682.2	(+)	57445861	57446031	Class-I:LTR-Unknown-9358	(+)	LTR
7	57928777	57929127	BTX642.Lnc07G28734.1	(+)	57928564	57929522	Class-I:LINE-L1-10844	(+)	LINE
7	5829119	5829916	BTX642.Lnc07G27643.1	(-)	5829201	5829414	Class-II-subclass-1:TIR-TcMar-Stowaway-1540	(-)	TIR
7	58400179	58402544	BTX642.Lnc07G28773.2	(-)	58400055	58400466	Class-I:LTR-Copia-2370	(-)	LTR
7	58532373	58533246	BTX642.Lnc07G28783.1	(+)	58532508	58532614	Class-I:LTR-Copia-18239	(+)	LTR
7	59161233	59165508	BTX642.Lnc07G28833.3	(-)	59165210	59165266	Class-I:LINE-L1-7623	(-)	LINE
7	59161268	59165508	BTX642.Lnc07G28833.4	(-)	59165210	59165266	Class-I:LINE-L1-7623	(-)	LINE
7	59383792	59385186	BTX642.Lnc07G28854.1	(-)	59384992	59385245	Class-I:LTR-Copia-20475	(-)	LTR
7	5942362	5942880	BTX642.Lnc07G27652.1	(+)	5936958	5943619	Class-I:LTR-Copia-13077	(+)	LTR
7	59446446	59452607	BTX642.Lnc07G28857.1	(-)	59446731	59447239	Class-II-subclass-2:Helitron-Helitron-7552	(-)	Helitron
7	59446446	59452607	BTX642.Lnc07G28857.2	(-)	59446731	59447239	Class-II-subclass-2:Helitron-Helitron-7552	(-)	Helitron
7	59446450	59452607	BTX642.Lnc07G28857.3	(-)	59446731	59447239	Class-II-subclass-2:Helitron-Helitron-7552	(-)	Helitron
7	59446453	59452607	BTX642.Lnc07G28857.4	(-)	59446731	59447239	Class-II-subclass-2:Helitron-Helitron-7552	(-)	Helitron
7	59446585	59452607	BTX642.Lnc07G28857.6	(-)	59446731	59447239	Class-II-subclass-2:Helitron-Helitron-7552	(-)	Helitron
7	59712093	59715429	BTX642.Lnc07G28877.1	(-)	59715280	59719905	Class-I:LTR-Unknown-2818	(+)	LTR
7	59713609	59715429	BTX642.Lnc07G28877.2	(-)	59715280	59719905	Class-I:LTR-Unknown-2818	(+)	LTR
7	59887232	59891529	BTX642.Lnc07G28891.1	(+)	59891496	59892131	Class-I:LTR-Gypsy-63384	(+)	LTR
7	60068433	60068830	BTX642.Lnc07G28914.1	(-)	60068151	60068694	Class-I:LTR-Gypsy-57056	(-)	LTR
7	60083247	60083736	BTX642.Lnc07G28915.1	(-)	60083057	60083600	Class-I:LTR-Gypsy-11059	(-)	LTR
7	6012824	6013171	BTX642.Lnc07G27661.2	(+)	6012594	6016369	Class-I:LINE-L1-4968	(-)	LINE
7	60269749	60271582	BTX642.Lnc07G28933.1	(+)	60269760	60269964	Class-II-subclass-1:TIR-Tc1-Mariner-4952	(+)	TIR
7	60269832	60271582	BTX642.Lnc07G28933.2	(+)	60269760	60269964	Class-II-subclass-1:TIR-Tc1-Mariner-4952	(+)	TIR
7	60269841	60271582	BTX642.Lnc07G28933.3	(+)	60269760	60269964	Class-II-subclass-1:TIR-Tc1-Mariner-4952	(+)	TIR
7	60459318	60461395	BTX642.Lnc07G28955.1	(+)	60459218	60459394	Class-I:LTR-Gypsy-49157	(+)	LTR
7	6063297	6064120	BTX642.Lnc07G27669.1	(+)	6060403	6065556	Class-II-subclass-2:Helitron-Helitron-1951	(+)	Helitron
7	60891900	60893125	BTX642.Lnc07G29005.1	(+)	60891579	60892055	Class-II-subclass-2:MITE-MITE-49902	(+)	MITE
7	60892135	60892964	BTX642.Lnc07G29005.2	(+)	60892141	60892179	Class-II-subclass-1:TIR-Harbinger-9388	(+)	TIR
7	60892184	60893125	BTX642.Lnc07G29005.3	(+)	60892182	60899260	Class-II-subclass-2:Helitron-Helitron-7202	(+)	Helitron
7	60898461	60899323	BTX642.Lnc07G28992.1	(+)	60899085	60899188	Class-I:LTR-Gypsy-70307	(-)	LTR
7	60904909	60909063	BTX642.Lnc07G28994.2	(+)	60903964	60912753	Class-I:LTR-Copia-12651	(-)	LTR
7	60938818	60939215	BTX642.Lnc07G28998.1	(+)	60938797	60939604	Class-I:LINE-L1-15761	(-)	LINE
7	61029729	61030512	BTX642.Lnc07G29013.2	(+)	61023770	61043180	Class-II-subclass-2:Helitron-Helitron-7345	(+)	Helitron
7	61233820	61236815	BTX642.Lnc07G29036.1	(+)	61235675	61238099	Class-II-subclass-2:Helitron-Helitron-9404	(+)	Helitron
7	61234198	61236706	BTX642.Lnc07G29036.2	(+)	61235675	61238099	Class-II-subclass-2:Helitron-Helitron-9404	(+)	Helitron
7	61234248	61236706	BTX642.Lnc07G29036.3	(+)	61235675	61238099	Class-II-subclass-2:Helitron-Helitron-9404	(+)	Helitron
7	61234326	61236706	BTX642.Lnc07G29036.4	(+)	61235675	61238099	Class-II-subclass-2:Helitron-Helitron-9404	(+)	Helitron
7	61332053	61333367	BTX642.Lnc07G29044.1	(+)	61332144	61332262	Class-I:LTR-Copia-19817	(+)	LTR
7	61333537	61334072	BTX642.Lnc07G29045.1	(+)	61334032	61334174	Class-I:SINE-tRNA-1067	(-)	SINE
7	61492925	61493611	BTX642.Lnc07G29066.1	(-)	61490113	61496495	Class-II-subclass-2:Helitron-Helitron-1873	(-)	Helitron
7	61528935	61537021	BTX642.Lnc07G29091.68	(+)	61535430	61535495	Class-II-subclass-1:TIR-Tc1-Mariner-2689	(+)	TIR
7	61528935	61537021	BTX642.Lnc07G29091.69	(+)	61535430	61535495	Class-II-subclass-1:TIR-Tc1-Mariner-2689	(+)	TIR
7	61528973	61537021	BTX642.Lnc07G29091.70	(+)	61535430	61535495	Class-II-subclass-1:TIR-Tc1-Mariner-2689	(+)	TIR
7	61528981	61537021	BTX642.Lnc07G29091.71	(+)	61535430	61535495	Class-II-subclass-1:TIR-Tc1-Mariner-2689	(+)	TIR
7	61528981	61537021	BTX642.Lnc07G29091.72	(+)	61535430	61535495	Class-II-subclass-1:TIR-Tc1-Mariner-2689	(+)	TIR
7	61529166	61537021	BTX642.Lnc07G29091.73	(+)	61535430	61535495	Class-II-subclass-1:TIR-Tc1-Mariner-2689	(+)	TIR
7	61529194	61537021	BTX642.Lnc07G29091.74	(+)	61535430	61535495	Class-II-subclass-1:TIR-Tc1-Mariner-2689	(+)	TIR
7	61529212	61537021	BTX642.Lnc07G29091.75	(+)	61535430	61535495	Class-II-subclass-1:TIR-Tc1-Mariner-2689	(+)	TIR
7	61529429	61537021	BTX642.Lnc07G29091.76	(+)	61535430	61535495	Class-II-subclass-1:TIR-Tc1-Mariner-2689	(+)	TIR
7	61529741	61537021	BTX642.Lnc07G29091.77	(+)	61535430	61535495	Class-II-subclass-1:TIR-Tc1-Mariner-2689	(+)	TIR
7	61530319	61537021	BTX642.Lnc07G29091.78	(+)	61535430	61535495	Class-II-subclass-1:TIR-Tc1-Mariner-2689	(+)	TIR
7	61531042	61537021	BTX642.Lnc07G29091.79	(+)	61535430	61535495	Class-II-subclass-1:TIR-Tc1-Mariner-2689	(+)	TIR
7	61532423	61537021	BTX642.Lnc07G29091.81	(+)	61535430	61535495	Class-II-subclass-1:TIR-Tc1-Mariner-2689	(+)	TIR
7	61532766	61537021	BTX642.Lnc07G29091.82	(+)	61535430	61535495	Class-II-subclass-1:TIR-Tc1-Mariner-2689	(+)	TIR
7	62241853	62243067	BTX642.Lnc07G29157.1	(-)	62242622	62242685	Class-II-subclass-1:TIR-EnSpm-CACTA-14224	(+)	TIR
7	62245264	62247183	BTX642.Lnc07G29158.1	(-)	62245784	62246161	Class-I:LINE-L1-6584	(-)	LINE
7	62245439	62247183	BTX642.Lnc07G29158.2	(-)	62245784	62246161	Class-I:LINE-L1-6584	(-)	LINE
7	62245698	62247183	BTX642.Lnc07G29158.3	(-)	62245784	62246161	Class-I:LINE-L1-6584	(-)	LINE
7	62248420	62250341	BTX642.Lnc07G29159.1	(+)	62244087	62253207	Class-II-subclass-2:Helitron-Helitron-6532	(+)	Helitron
7	62248992	62249575	BTX642.Lnc07G29159.2	(+)	62244087	62253207	Class-II-subclass-2:Helitron-Helitron-6532	(+)	Helitron
7	62345910	62346778	BTX642.Lnc07G29165.1	(+)	62345479	62347977	Class-I:LTR-Gypsy-57596	(-)	LTR
7	6242697	6245322	BTX642.Lnc07G27680.1	(-)	6245279	6245530	Class-II-subclass-2:MITE-MITE-29614	(+)	MITE
7	62428666	62430327	BTX642.Lnc07G29174.2	(-)	62429264	62429445	Class-II-subclass-2:MITE-MITE-43370	(+)	MITE
7	6254505	6254903	BTX642.Lnc07G27682.1	(+)	6254643	6254767	Class-I:LTR-Gypsy-55098	(-)	LTR
7	62661149	62663139	BTX642.Lnc07G29205.1	(+)	62660917	62661155	Class-II-subclass-1:TIR-Tc1-Mariner-3306	(+)	TIR
7	62723136	62723850	BTX642.Lnc07G29213.1	(-)	62723834	62723924	Class-I:LINE-L1-14431	(+)	LINE
7	62805383	62806636	BTX642.Lnc07G29221.4	(-)	62806525	62806589	Class-II-subclass-2:MITE-MITE-36184	(-)	MITE
7	63067831	63069873	BTX642.Lnc07G29249.2	(+)	63068409	63068670	Class-I:LTR-Unknown-573	(+)	LTR
7	63067919	63069873	BTX642.Lnc07G29249.3	(+)	63068409	63068670	Class-I:LTR-Unknown-573	(+)	LTR
7	63067955	63069873	BTX642.Lnc07G29249.4	(+)	63068409	63068670	Class-I:LTR-Unknown-573	(+)	LTR
7	63068567	63069873	BTX642.Lnc07G29249.5	(+)	63068409	63068670	Class-I:LTR-Unknown-573	(+)	LTR
7	63404618	63407634	BTX642.Lnc07G29288.1	(+)	63407399	63407541	Class-II-subclass-1:TIR-PIF-Harbinger-13528	(-)	TIR
7	63830941	63833608	BTX642.Lnc07G29346.1	(-)	63833263	63834488	Class-I:LTR-Gypsy-61733	(-)	LTR
7	63961482	63962251	BTX642.Lnc07G29373.1	(+)	63961294	63961599	Class-I:LINE-L1-9653	(-)	LINE
7	64041994	64042909	BTX642.Lnc07G29376.1	(-)	64042121	64042492	Class-II-subclass-2:Helitron-Helitron-10796	(+)	Helitron
7	6406161	6407055	BTX642.Lnc07G27697.1	(+)	6406533	6406668	Class-I:LTR-Unknown-4260	(+)	LTR
7	64156651	64157732	BTX642.Lnc07G29393.1	(-)	64143377	64157072	Class-I:LTR-LARD-5431	(+)	LTR
7	64156693	64157732	BTX642.Lnc07G29393.2	(-)	64143377	64157072	Class-I:LTR-LARD-5431	(+)	LTR
7	64156714	64157732	BTX642.Lnc07G29393.3	(-)	64143377	64157072	Class-I:LTR-LARD-5431	(+)	LTR
7	64156714	64157732	BTX642.Lnc07G29393.4	(-)	64143377	64157072	Class-I:LTR-LARD-5431	(+)	LTR
7	64156722	64157732	BTX642.Lnc07G29393.5	(-)	64143377	64157072	Class-I:LTR-LARD-5431	(+)	LTR
7	6420377	6427359	BTX642.Lnc07G27703.1	(+)	6427325	6427442	Class-I:LTR-Gypsy-9710	(+)	LTR
7	64283328	64284682	BTX642.Lnc07G29418.1	(+)	64283184	64283353	Class-II-subclass-2:MITE-MITE-334	(-)	MITE
7	64289711	64290580	BTX642.Lnc07G29419.1	(+)	64286897	64302896	Class-II-subclass-2:Helitron-Helitron-9986	(+)	Helitron
7	64647035	64651090	BTX642.Lnc07G29456.1	(+)	64647160	64647298	Class-II-subclass-1:TIR-PIF-Harbinger-37462	(-)	TIR
7	64647206	64651090	BTX642.Lnc07G29456.2	(+)	64647160	64647298	Class-II-subclass-1:TIR-PIF-Harbinger-37462	(-)	TIR
7	64812065	64815084	BTX642.Lnc07G29469.1	(+)	64812158	64815546	Class-II-subclass-2:Helitron-Helitron-9503	(+)	Helitron
7	64812065	64815084	BTX642.Lnc07G29469.2	(+)	64812158	64815546	Class-II-subclass-2:Helitron-Helitron-9503	(+)	Helitron
7	64812066	64815084	BTX642.Lnc07G29469.3	(+)	64812158	64815546	Class-II-subclass-2:Helitron-Helitron-9503	(+)	Helitron
7	64812180	64815084	BTX642.Lnc07G29469.4	(+)	64812158	64815546	Class-II-subclass-2:Helitron-Helitron-9503	(+)	Helitron
7	64812180	64815084	BTX642.Lnc07G29469.5	(+)	64812158	64815546	Class-II-subclass-2:Helitron-Helitron-9503	(+)	Helitron
7	64812215	64815084	BTX642.Lnc07G29469.6	(+)	64812158	64815546	Class-II-subclass-2:Helitron-Helitron-9503	(+)	Helitron
7	64812231	64815084	BTX642.Lnc07G29469.7	(+)	64812158	64815546	Class-II-subclass-2:Helitron-Helitron-9503	(+)	Helitron
7	64812231	64815084	BTX642.Lnc07G29469.8	(+)	64812158	64815546	Class-II-subclass-2:Helitron-Helitron-9503	(+)	Helitron
7	64812276	64815084	BTX642.Lnc07G29469.9	(+)	64812158	64815546	Class-II-subclass-2:Helitron-Helitron-9503	(+)	Helitron
7	64812723	64815084	BTX642.Lnc07G29469.10	(+)	64812158	64815546	Class-II-subclass-2:Helitron-Helitron-9503	(+)	Helitron
7	6498163	6498571	BTX642.Lnc07G27711.1	(+)	6497954	6498281	Class-II-subclass-2:MITE-MITE-12210	(+)	MITE
7	65076570	65077987	BTX642.Lnc07G29499.1	(-)	65077469	65077541	Class-I:LTR-Copia-3987	(+)	LTR
7	65261692	65263224	BTX642.Lnc07G29518.1	(+)	65261452	65261724	Class-I:LTR-Unknown-6800	(-)	LTR
7	65439031	65440264	BTX642.Lnc07G29545.1	(+)	65438967	65439068	Class-I:LTR-Unknown-14502	(-)	LTR
7	65453274	65459462	BTX642.Lnc07G29546.2	(+)	65454475	65454752	Class-II-subclass-1:TIR-PIF-Harbinger-16403	(-)	TIR
7	6837533	6838048	BTX642.Lnc07G27734.1	(+)	6835926	6841075	Class-I:LTR-Gypsy-57260	(+)	LTR
7	6940202	6940909	BTX642.Lnc07G27741.1	(+)	6940560	6940650	Class-II-subclass-1:TIR-MuDR-179	(-)	TIR
7	7165812	7166101	BTX642.Lnc07G27750.1	(-)	7165596	7168709	Class-II-subclass-1:TIR-MuDR-9808	(-)	TIR
7	7358512	7363965	BTX642.Lnc07G27759.1	(-)	7359524	7359897	Class-II-subclass-1:TIR-PIF-Harbinger-7697	(+)	TIR
7	7382296	7383757	BTX642.Lnc07G27760.1	(-)	7369520	7393374	Class-I:LTR-Gypsy-68072	(-)	LTR
7	7413548	7419002	BTX642.Lnc07G27762.1	(-)	7413392	7444664	Class-I:LINE-Unknown-2192	(-)	LINE
7	7520348	7521737	BTX642.Lnc07G27765.1	(-)	7520457	7520542	Class-II-subclass-1:TIR-TcMar-Stowaway-9789	(-)	TIR
7	7520348	7521737	BTX642.Lnc07G27765.2	(-)	7520457	7520542	Class-II-subclass-1:TIR-TcMar-Stowaway-9789	(-)	TIR
7	7527740	7530122	BTX642.Lnc07G27766.1	(-)	7527563	7527791	Class-II-subclass-1:TIR-CMC-EnSpm-8507	(+)	TIR
7	7527766	7530122	BTX642.Lnc07G27766.2	(-)	7527563	7527791	Class-II-subclass-1:TIR-CMC-EnSpm-8507	(+)	TIR
7	7648250	7649470	BTX642.Lnc07G27773.1	(-)	7638881	7650954	Class-I:LTR-Gypsy-45968	(-)	LTR
7	7660928	7664626	BTX642.Lnc07G27774.1	(-)	7661788	7661894	Class-I:LTR-Gypsy-52099	(+)	LTR
7	813042	813364	BTX642.Lnc07G27192.1	(-)	811694	814157	Class-I:LTR-Unknown-17754	(+)	LTR
7	8170102	8171036	BTX642.Lnc07G27816.2	(-)	8170187	8170430	Class-I:LTR-Copia-3490	(-)	LTR
7	8223683	8223981	BTX642.Lnc07G27822.1	(+)	8223558	8223685	Class-I:LTR-Gypsy-47069	(-)	LTR
7	8479348	8481245	BTX642.Lnc07G27834.1	(-)	8479950	8480089	Class-II-subclass-1:TIR-CMC-EnSpm-2877	(+)	TIR
7	8479486	8481245	BTX642.Lnc07G27834.2	(-)	8479950	8480089	Class-II-subclass-1:TIR-CMC-EnSpm-2877	(+)	TIR
7	8479713	8481245	BTX642.Lnc07G27834.3	(-)	8479950	8480089	Class-II-subclass-1:TIR-CMC-EnSpm-2877	(+)	TIR
7	8479821	8481245	BTX642.Lnc07G27834.4	(-)	8479950	8480089	Class-II-subclass-1:TIR-CMC-EnSpm-2877	(+)	TIR
7	8655723	8656628	BTX642.Lnc07G27840.1	(+)	8655421	8655843	Class-I:LTR-Copia-9677	(+)	LTR
7	881734	883587	BTX642.Lnc07G27206.2	(+)	882533	882765	Class-II-subclass-2:MITE-MITE-36284	(+)	MITE
7	881752	883587	BTX642.Lnc07G27206.3	(+)	882533	882765	Class-II-subclass-2:MITE-MITE-36284	(+)	MITE
7	881794	883587	BTX642.Lnc07G27206.4	(+)	882533	882765	Class-II-subclass-2:MITE-MITE-36284	(+)	MITE
7	881845	883587	BTX642.Lnc07G27206.5	(+)	882533	882765	Class-II-subclass-2:MITE-MITE-36284	(+)	MITE
7	881845	883587	BTX642.Lnc07G27206.6	(+)	882533	882765	Class-II-subclass-2:MITE-MITE-36284	(+)	MITE
7	881850	883587	BTX642.Lnc07G27206.7	(+)	882533	882765	Class-II-subclass-2:MITE-MITE-36284	(+)	MITE
7	881916	883587	BTX642.Lnc07G27207.2	(-)	882533	882765	Class-II-subclass-2:MITE-MITE-36284	(+)	MITE
7	8923517	8924734	BTX642.Lnc07G27866.4	(+)	8923360	8923585	Class-II-subclass-1:TIR-PIF-Harbinger-26219	(-)	TIR
7	913615	914001	BTX642.Lnc07G27212.1	(+)	913548	913693	Class-I:LTR-Unknown-1642	(-)	LTR
7	9242300	9248526	BTX642.Lnc07G27891.7	(-)	9229212	9243446	Class-II-subclass-2:Helitron-Helitron-50	(-)	Helitron
7	9243722	9248526	BTX642.Lnc07G27891.8	(-)	9243792	9259124	Class-II-subclass-2:Helitron-Helitron-13254	(-)	Helitron
7	9243752	9248526	BTX642.Lnc07G27891.9	(-)	9243792	9259124	Class-II-subclass-2:Helitron-Helitron-13254	(-)	Helitron
7	9274340	9276124	BTX642.Lnc07G27881.1	(-)	9274164	9274490	Class-II-subclass-1:TIR-MuDR-8848	(+)	TIR
7	9383468	9384027	BTX642.Lnc07G27901.1	(+)	9377418	9385833	Class-II-subclass-1:TIR-EnSpm-CACTA-1940	(+)	TIR
7	956444	957798	BTX642.Lnc07G27218.1	(-)	957035	957399	Class-II-subclass-1:TIR-MuDR-2541	(+)	TIR
8	1048964	1049655	BTX642.Lnc08G29666.1	(+)	1048687	1048990	Class-I:LTR-Gypsy-64592	(+)	LTR
8	1048967	1050599	BTX642.Lnc08G29666.2	(+)	1048687	1048990	Class-I:LTR-Gypsy-64592	(+)	LTR
8	1048998	1052590	BTX642.Lnc08G29666.4	(+)	1052446	1052995	Class-II-subclass-1:TIR-MuLE-MuDR-1699	(+)	TIR
8	1050792	1052590	BTX642.Lnc08G29666.9	(+)	1052446	1052995	Class-II-subclass-1:TIR-MuLE-MuDR-1699	(+)	TIR
8	1050793	1052590	BTX642.Lnc08G29666.10	(+)	1052446	1052995	Class-II-subclass-1:TIR-MuLE-MuDR-1699	(+)	TIR
8	1050801	1052590	BTX642.Lnc08G29666.11	(+)	1052446	1052995	Class-II-subclass-1:TIR-MuLE-MuDR-1699	(+)	TIR
8	1051387	1052590	BTX642.Lnc08G29666.12	(+)	1052446	1052995	Class-II-subclass-1:TIR-MuLE-MuDR-1699	(+)	TIR
8	1083961	1084889	BTX642.Lnc08G29665.1	(-)	1081256	1085019	Class-I:LINE-L1-6668	(+)	LINE
8	11768011	11769309	BTX642.Lnc08G30349.1	(+)	11767948	11768111	Class-II-subclass-1:TIR-MuDR-1698	(+)	TIR
8	12316761	12318102	BTX642.Lnc08G30367.5	(-)	12315683	12317255	Class-I:LTR-Unknown-13901	(-)	LTR
8	12316982	12318102	BTX642.Lnc08G30367.6	(-)	12315683	12317255	Class-I:LTR-Unknown-13901	(-)	LTR
8	12317239	12318102	BTX642.Lnc08G30367.7	(-)	12315683	12317255	Class-I:LTR-Unknown-13901	(-)	LTR
8	12317295	12318102	BTX642.Lnc08G30367.8	(-)	12317256	12317474	Class-II-subclass-1:TIR-CMC-EnSpm-9575	(-)	TIR
8	1238716	1241412	BTX642.Lnc08G29687.1	(-)	1238946	1239041	Class-II-subclass-1:TIR-CMC-EnSpm-8937	(+)	TIR
8	12389062	12390070	BTX642.Lnc08G30368.2	(+)	12388927	12389422	Class-I:LTR-Copia-22166	(+)	LTR
8	12580579	12581742	BTX642.Lnc08G30371.1	(-)	12578824	12587812	Class-II-subclass-2:Helitron-Helitron-11020	(-)	Helitron
8	1278125	1279320	BTX642.Lnc08G29691.1	(+)	1278458	1279205	Class-II-subclass-1:TIR-Harbinger-9496	(+)	TIR
8	13004202	13007752	BTX642.Lnc08G30383.1	(-)	13005306	13005372	Class-II-subclass-1:TIR-CMC-EnSpm-5199	(+)	TIR
8	1301516	1302157	BTX642.Lnc08G29699.1	(-)	1301602	1301701	Class-II-subclass-1:TIR-PIF-Harbinger-30891	(+)	TIR
8	14257837	14258834	BTX642.Lnc08G30404.1	(-)	14258795	14259065	Class-II-subclass-1:TIR-PIF-Harbinger-9360	(-)	TIR
8	1543182	1544123	BTX642.Lnc08G29735.1	(-)	1543744	1543855	Class-I:LINE-RTE-279	(+)	LINE
8	1543336	1544123	BTX642.Lnc08G29735.2	(-)	1543744	1543855	Class-I:LINE-RTE-279	(+)	LINE
8	1543342	1544123	BTX642.Lnc08G29735.3	(-)	1543744	1543855	Class-I:LINE-RTE-279	(+)	LINE
8	1543483	1544123	BTX642.Lnc08G29735.4	(-)	1543744	1543855	Class-I:LINE-RTE-279	(+)	LINE
8	15438970	15439806	BTX642.Lnc08G30422.6	(+)	15436099	15439961	Class-II-subclass-1:TIR-hAT-8689	(+)	TIR
8	15746145	15749484	BTX642.Lnc08G30424.5	(-)	15746389	15746619	Class-II-subclass-2:MITE-MITE-44722	(+)	MITE
8	15832577	15834207	BTX642.Lnc08G30428.2	(-)	15834204	15834324	Class-II-subclass-1:TIR-Tc1-Mariner-5761	(-)	TIR
8	15918275	15918662	BTX642.Lnc08G30431.1	(+)	15918075	15918347	Class-II-subclass-2:MITE-MITE-21000	(+)	MITE
8	15997133	15998853	BTX642.Lnc08G30433.1	(-)	15997036	15999365	Class-I:LTR-Gypsy-16552	(-)	LTR
8	16024983	16027411	BTX642.Lnc08G30438.1	(+)	16026562	16026828	Class-II-subclass-2:MITE-MITE-13216	(-)	MITE
8	16029014	16031748	BTX642.Lnc08G30436.1	(+)	16029691	16031564	Class-I:LINE-L1-1369	(-)	LINE
8	16029016	16031748	BTX642.Lnc08G30436.2	(+)	16029691	16031564	Class-I:LINE-L1-1369	(-)	LINE
8	16083368	16086323	BTX642.Lnc08G30444.1	(-)	16082027	16092579	Class-II-subclass-2:Helitron-Helitron-2903	(-)	Helitron
8	16249802	16250944	BTX642.Lnc08G30450.1	(+)	16249987	16250055	Class-II-subclass-1:TIR-hAT-Tip100-400	(-)	TIR
8	16250375	16250944	BTX642.Lnc08G30450.2	(+)	16250292	16250486	Class-II-subclass-1:TIR-Harbinger-5515	(-)	TIR
8	16389669	16390841	BTX642.Lnc08G30451.2	(+)	16375533	16389699	Class-I:LTR-Gypsy-46813	(-)	LTR
8	16389669	16390841	BTX642.Lnc08G30451.1	(+)	16375533	16389699	Class-I:LTR-Gypsy-46813	(-)	LTR
8	16389675	16390785	BTX642.Lnc08G30452.1	(-)	16375533	16389699	Class-I:LTR-Gypsy-46813	(-)	LTR
8	16537146	16539824	BTX642.Lnc08G30457.1	(+)	16539382	16540119	Class-II-subclass-1:TIR-EnSpm-CACTA-12912	(+)	TIR
8	16537146	16539824	BTX642.Lnc08G30457.2	(+)	16539382	16540119	Class-II-subclass-1:TIR-EnSpm-CACTA-12912	(+)	TIR
8	16537146	16539824	BTX642.Lnc08G30457.3	(+)	16539382	16540119	Class-II-subclass-1:TIR-EnSpm-CACTA-12912	(+)	TIR
8	16537146	16539824	BTX642.Lnc08G30457.4	(+)	16539382	16540119	Class-II-subclass-1:TIR-EnSpm-CACTA-12912	(+)	TIR
8	16537234	16539824	BTX642.Lnc08G30457.5	(+)	16539382	16540119	Class-II-subclass-1:TIR-EnSpm-CACTA-12912	(+)	TIR
8	16596315	16602973	BTX642.Lnc08G30456.1	(-)	16600073	16602471	Class-I:LTR-Gypsy-21527	(-)	LTR
8	16934896	16935888	BTX642.Lnc08G30459.1	(-)	16935617	16935856	Class-I:LTR-Gypsy-30947	(+)	LTR
8	16936670	16939198	BTX642.Lnc08G30460.1	(-)	16937338	16937537	Class-I:LTR-LARD-10596	(-)	LTR
8	17179854	17182743	BTX642.Lnc08G30465.6	(-)	17180568	17181114	Class-II-subclass-2:MITE-MITE-20858	(+)	MITE
8	17179872	17182743	BTX642.Lnc08G30465.7	(-)	17180568	17181114	Class-II-subclass-2:MITE-MITE-20858	(+)	MITE
8	17595083	17599342	BTX642.Lnc08G30483.10	(+)	17594927	17598916	Class-II-subclass-2:Helitron-Helitron-7337	(+)	Helitron
8	17595116	17598124	BTX642.Lnc08G30483.18	(+)	17594927	17598916	Class-II-subclass-2:Helitron-Helitron-7337	(+)	Helitron
8	17595573	17599342	BTX642.Lnc08G30483.23	(+)	17594927	17598916	Class-II-subclass-2:Helitron-Helitron-7337	(+)	Helitron
8	17888270	17888639	BTX642.Lnc08G30480.1	(+)	17887818	17891162	Class-II-subclass-1:TIR-EnSpm-CACTA-1771	(+)	TIR
8	17964789	17965572	BTX642.Lnc08G30485.1	(+)	17957873	17967083	Class-II-subclass-2:Helitron-Helitron-11775	(+)	Helitron
8	17994517	17995416	BTX642.Lnc08G30489.1	(-)	17992274	17996895	Class-II-subclass-1:TIR-Unknown-1833	(+)	TIR
8	17994517	17995416	BTX642.Lnc08G30489.2	(-)	17992274	17996895	Class-II-subclass-1:TIR-Unknown-1833	(+)	TIR
8	17994774	17995416	BTX642.Lnc08G30489.3	(-)	17992274	17996895	Class-II-subclass-1:TIR-Unknown-1833	(+)	TIR
8	17994776	17995377	BTX642.Lnc08G30489.4	(-)	17992274	17996895	Class-II-subclass-1:TIR-Unknown-1833	(+)	TIR
8	17994917	17995416	BTX642.Lnc08G30489.5	(-)	17992274	17996895	Class-II-subclass-1:TIR-Unknown-1833	(+)	TIR
8	17994917	17995416	BTX642.Lnc08G30489.6	(-)	17992274	17996895	Class-II-subclass-1:TIR-Unknown-1833	(+)	TIR
8	18266703	18267854	BTX642.Lnc08G30499.2	(+)	18266586	18266723	Class-II-subclass-1:TIR-EnSpm-CACTA-7451	(+)	TIR
8	18266703	18267854	BTX642.Lnc08G30499.1	(+)	18266586	18266723	Class-II-subclass-1:TIR-EnSpm-CACTA-7451	(+)	TIR
8	18266704	18267854	BTX642.Lnc08G30499.3	(+)	18266586	18266723	Class-II-subclass-1:TIR-EnSpm-CACTA-7451	(+)	TIR
8	1838175	1838599	BTX642.Lnc08G29763.1	(+)	1838182	1838297	Class-II-subclass-2:MITE-MITE-23527	(-)	MITE
8	19423085	19428192	BTX642.Lnc08G30512.1	(+)	19424133	19424326	Class-I:LTR-Gypsy-5291	(+)	LTR
8	19423137	19428192	BTX642.Lnc08G30512.2	(+)	19424133	19424326	Class-I:LTR-Gypsy-5291	(+)	LTR
8	19423201	19425285	BTX642.Lnc08G30512.3	(+)	19424133	19424326	Class-I:LTR-Gypsy-5291	(+)	LTR
8	19423213	19425285	BTX642.Lnc08G30512.4	(+)	19424133	19424326	Class-I:LTR-Gypsy-5291	(+)	LTR
8	20092126	20102808	BTX642.Lnc08G30518.1	(+)	20092296	20093356	Class-I:LTR-Gypsy-49856	(-)	LTR
8	22461979	22463619	BTX642.Lnc08G30529.1	(-)	22455654	22462422	Class-I:LTR-LARD-10558	(-)	LTR
8	22461983	22463619	BTX642.Lnc08G30529.3	(-)	22455654	22462422	Class-I:LTR-LARD-10558	(-)	LTR
8	22632863	22635333	BTX642.Lnc08G30534.3	(-)	22629038	22633490	Class-I:LTR-Gypsy-9027	(-)	LTR
8	22632903	22635333	BTX642.Lnc08G30534.4	(-)	22629038	22633490	Class-I:LTR-Gypsy-9027	(-)	LTR
8	22632908	22635333	BTX642.Lnc08G30534.5	(-)	22629038	22633490	Class-I:LTR-Gypsy-9027	(-)	LTR
8	22632915	22635333	BTX642.Lnc08G30534.7	(-)	22629038	22633490	Class-I:LTR-Gypsy-9027	(-)	LTR
8	22632918	22635333	BTX642.Lnc08G30534.9	(-)	22629038	22633490	Class-I:LTR-Gypsy-9027	(-)	LTR
8	22632919	22635333	BTX642.Lnc08G30534.13	(-)	22629038	22633490	Class-I:LTR-Gypsy-9027	(-)	LTR
8	22632919	22635333	BTX642.Lnc08G30534.11	(-)	22629038	22633490	Class-I:LTR-Gypsy-9027	(-)	LTR
8	22632920	22635333	BTX642.Lnc08G30534.15	(-)	22629038	22633490	Class-I:LTR-Gypsy-9027	(-)	LTR
8	22632922	22635333	BTX642.Lnc08G30534.16	(-)	22629038	22633490	Class-I:LTR-Gypsy-9027	(-)	LTR
8	22632924	22635333	BTX642.Lnc08G30534.17	(-)	22629038	22633490	Class-I:LTR-Gypsy-9027	(-)	LTR
8	22632929	22635333	BTX642.Lnc08G30534.18	(-)	22629038	22633490	Class-I:LTR-Gypsy-9027	(-)	LTR
8	22632966	22635333	BTX642.Lnc08G30534.22	(-)	22629038	22633490	Class-I:LTR-Gypsy-9027	(-)	LTR
8	22855086	22856390	BTX642.Lnc08G30532.1	(-)	22849035	22876079	Class-I:LTR-Gypsy-59396	(-)	LTR
8	2355817	2357640	BTX642.Lnc08G29809.1	(-)	2355065	2360132	Class-I:LTR-Copia-16829	(+)	LTR
8	2366784	2368690	BTX642.Lnc08G29823.7	(+)	2365104	2366787	Class-I:LTR-Unknown-18244	(+)	LTR
8	24515933	24516994	BTX642.Lnc08G30542.1	(+)	24516538	24521894	Class-I:LTR-Unknown-10789	(+)	LTR
8	24516639	24523263	BTX642.Lnc08G30543.1	(-)	24516538	24521894	Class-I:LTR-Unknown-10789	(+)	LTR
8	24516692	24523263	BTX642.Lnc08G30543.2	(-)	24516538	24521894	Class-I:LTR-Unknown-10789	(+)	LTR
8	24517519	24524068	BTX642.Lnc08G30544.1	(-)	24516538	24521894	Class-I:LTR-Unknown-10789	(+)	LTR
8	25562825	25568365	BTX642.Lnc08G30566.1	(+)	25563956	25564180	Class-I:LINE-L1-1667	(-)	LINE
8	25562923	25568365	BTX642.Lnc08G30566.5	(+)	25563956	25564180	Class-I:LINE-L1-1667	(-)	LINE
8	25562942	25568365	BTX642.Lnc08G30566.6	(+)	25563956	25564180	Class-I:LINE-L1-1667	(-)	LINE
8	25611092	25611829	BTX642.Lnc08G30566.10	(+)	25600735	25613162	Class-II-subclass-2:Helitron-Helitron-2766	(+)	Helitron
8	2603947	2606715	BTX642.Lnc08G29834.3	(-)	2606371	2606485	Class-I:LTR-Unknown-6793	(-)	LTR
8	2604079	2606715	BTX642.Lnc08G29834.4	(-)	2606371	2606485	Class-I:LTR-Unknown-6793	(-)	LTR
8	30608882	30609223	BTX642.Lnc08G30563.1	(-)	30607175	30609336	Class-I:LTR-Gypsy-60281	(+)	LTR
8	30845793	30851792	BTX642.Lnc08G30571.4	(+)	30844351	30846014	Class-I:LTR-Gypsy-38208	(+)	LTR
8	30845795	30851792	BTX642.Lnc08G30571.9	(+)	30844351	30846014	Class-I:LTR-Gypsy-38208	(+)	LTR
8	30845800	30851792	BTX642.Lnc08G30571.10	(+)	30844351	30846014	Class-I:LTR-Gypsy-38208	(+)	LTR
8	30845805	30851792	BTX642.Lnc08G30571.11	(+)	30844351	30846014	Class-I:LTR-Gypsy-38208	(+)	LTR
8	30845807	30851635	BTX642.Lnc08G30571.12	(+)	30844351	30846014	Class-I:LTR-Gypsy-38208	(+)	LTR
8	30845914	30851792	BTX642.Lnc08G30571.14	(+)	30844351	30846014	Class-I:LTR-Gypsy-38208	(+)	LTR
8	31221090	31225127	BTX642.Lnc08G30569.1	(+)	31224398	31224570	Class-II-subclass-1:TIR-CMC-EnSpm-9982	(+)	TIR
8	31763516	31765813	BTX642.Lnc08G30578.1	(-)	31764132	31764255	Class-I:LTR-Gypsy-65645	(+)	LTR
8	31763519	31765813	BTX642.Lnc08G30578.2	(-)	31764132	31764255	Class-I:LTR-Gypsy-65645	(+)	LTR
8	31763555	31765813	BTX642.Lnc08G30578.4	(-)	31764132	31764255	Class-I:LTR-Gypsy-65645	(+)	LTR
8	31763558	31765813	BTX642.Lnc08G30578.5	(-)	31764132	31764255	Class-I:LTR-Gypsy-65645	(+)	LTR
8	31763563	31765813	BTX642.Lnc08G30578.6	(-)	31764132	31764255	Class-I:LTR-Gypsy-65645	(+)	LTR
8	31763575	31765813	BTX642.Lnc08G30578.7	(-)	31764132	31764255	Class-I:LTR-Gypsy-65645	(+)	LTR
8	31763580	31765813	BTX642.Lnc08G30578.9	(-)	31764132	31764255	Class-I:LTR-Gypsy-65645	(+)	LTR
8	31763580	31765813	BTX642.Lnc08G30578.8	(-)	31764132	31764255	Class-I:LTR-Gypsy-65645	(+)	LTR
8	31763587	31765813	BTX642.Lnc08G30578.10	(-)	31764132	31764255	Class-I:LTR-Gypsy-65645	(+)	LTR
8	31763590	31765813	BTX642.Lnc08G30578.11	(-)	31764132	31764255	Class-I:LTR-Gypsy-65645	(+)	LTR
8	31763592	31765813	BTX642.Lnc08G30578.12	(-)	31764132	31764255	Class-I:LTR-Gypsy-65645	(+)	LTR
8	31763595	31765813	BTX642.Lnc08G30578.13	(-)	31764132	31764255	Class-I:LTR-Gypsy-65645	(+)	LTR
8	31763611	31765813	BTX642.Lnc08G30578.14	(-)	31764132	31764255	Class-I:LTR-Gypsy-65645	(+)	LTR
8	31763619	31765813	BTX642.Lnc08G30578.15	(-)	31764132	31764255	Class-I:LTR-Gypsy-65645	(+)	LTR
8	31763628	31765813	BTX642.Lnc08G30578.17	(-)	31764132	31764255	Class-I:LTR-Gypsy-65645	(+)	LTR
8	31763663	31765813	BTX642.Lnc08G30578.19	(-)	31764132	31764255	Class-I:LTR-Gypsy-65645	(+)	LTR
8	31763666	31765813	BTX642.Lnc08G30578.20	(-)	31764132	31764255	Class-I:LTR-Gypsy-65645	(+)	LTR
8	3211625	3212914	BTX642.Lnc08G29896.1	(+)	3210916	3215473	Class-I:LINE-L1-7480	(-)	LINE
8	32872460	32872931	BTX642.Lnc08G30584.1	(+)	32872261	32872467	Class-II-subclass-1:TIR-hAT-9795	(-)	TIR
8	33073484	33074290	BTX642.Lnc08G30587.1	(-)	33070618	33082807	Class-I:LINE-L1-11397	(+)	LINE
8	33606485	33612705	BTX642.Lnc08G30596.1	(-)	33606691	33606873	Class-II-subclass-2:MITE-MITE-38393	(-)	MITE
8	33606486	33612705	BTX642.Lnc08G30596.2	(-)	33606691	33606873	Class-II-subclass-2:MITE-MITE-38393	(-)	MITE
8	34610116	34611410	BTX642.Lnc08G30594.1	(-)	34581442	34612203	Class-I:LTR-Gypsy-31192	(+)	LTR
8	34776161	34777990	BTX642.Lnc08G30598.1	(-)	34777642	34777750	Class-II-subclass-1:TIR-hAT-Tip100-1453	(+)	TIR
8	3525290	3526298	BTX642.Lnc08G29913.2	(-)	3526275	3526612	Class-II-subclass-1:TIR-PIF-Harbinger-45511	(-)	TIR
8	3540519	3542335	BTX642.Lnc08G29918.1	(-)	3540280	3540551	Class-I:SINE-tRNA-3105	(-)	SINE
8	35638806	35640924	BTX642.Lnc08G30611.1	(+)	35639486	35639725	Class-I:LTR-Gypsy-47624	(-)	LTR
8	35640365	35640924	BTX642.Lnc08G30611.2	(+)	35640372	35640715	Class-I:LTR-Gypsy-3466	(-)	LTR
8	37293057	37293432	BTX642.Lnc08G30609.1	(-)	37280352	37316338	Class-I:LTR-LARD-6249	(+)	LTR
8	37987087	37993760	BTX642.Lnc08G30612.1	(-)	37983066	37996672	Class-I:LTR-Gypsy-1963	(+)	LTR
8	38421636	38421928	BTX642.Lnc08G30615.1	(+)	38420668	38427581	Class-II-subclass-1:TIR-CMC-EnSpm-8881	(+)	TIR
8	39333752	39335327	BTX642.Lnc08G30624.3	(+)	39334579	39334676	Class-II-subclass-2:MITE-MITE-251	(-)	MITE
8	39333855	39335327	BTX642.Lnc08G30624.4	(+)	39334579	39334676	Class-II-subclass-2:MITE-MITE-251	(-)	MITE
8	394678	398221	BTX642.Lnc08G29589.1	(+)	397662	397673	Class-I:LTR-Gypsy-74342	(+)	LTR
8	40192035	40195399	BTX642.Lnc08G30640.1	(+)	40194068	40194339	Class-II-subclass-1:TIR-Harbinger-9509	(-)	TIR
8	4053263	4056506	BTX642.Lnc08G29962.7	(+)	4052551	4056467	Class-II-subclass-1:TIR-Tc1-Mariner-2631	(-)	TIR
8	4053311	4056506	BTX642.Lnc08G29962.8	(+)	4052551	4056467	Class-II-subclass-1:TIR-Tc1-Mariner-2631	(-)	TIR
8	4053388	4056506	BTX642.Lnc08G29962.9	(+)	4052551	4056467	Class-II-subclass-1:TIR-Tc1-Mariner-2631	(-)	TIR
8	4053890	4056506	BTX642.Lnc08G29962.10	(+)	4052551	4056467	Class-II-subclass-1:TIR-Tc1-Mariner-2631	(-)	TIR
8	4054213	4056506	BTX642.Lnc08G29962.11	(+)	4052551	4056467	Class-II-subclass-1:TIR-Tc1-Mariner-2631	(-)	TIR
8	40936796	40943437	BTX642.Lnc08G30638.1	(+)	40936754	40965320	Class-I:LTR-Gypsy-75839	(+)	LTR
8	41797804	41799784	BTX642.Lnc08G30644.3	(+)	41799555	41804134	Class-I:LTR-LARD-1162	(+)	LTR
8	41797804	41799784	BTX642.Lnc08G30644.1	(+)	41799555	41804134	Class-I:LTR-LARD-1162	(+)	LTR
8	41797804	41799784	BTX642.Lnc08G30644.2	(+)	41799555	41804134	Class-I:LTR-LARD-1162	(+)	LTR
8	420343	421085	BTX642.Lnc08G29592.1	(+)	420177	420454	Class-II-subclass-1:TIR-CMC-EnSpm-2238	(-)	TIR
8	42446897	42453547	BTX642.Lnc08G30649.1	(-)	42441006	42450410	Class-I:LTR-LARD-3792	(-)	LTR
8	44249866	44251072	BTX642.Lnc08G30658.1	(-)	44239330	44252326	Class-I:LTR-Gypsy-64963	(-)	LTR
8	4432708	4436866	BTX642.Lnc08G29996.2	(-)	4435465	4435616	Class-II-subclass-2:MITE-MITE-32916	(+)	MITE
8	44940551	44940992	BTX642.Lnc08G30669.1	(+)	44940658	44940756	Class-II-subclass-1:TIR-PIF-Harbinger-2265	(-)	TIR
8	44947679	44953929	BTX642.Lnc08G30672.1	(+)	44948382	44953152	Class-I:LTR-Copia-3565	(-)	LTR
8	45185581	45186857	BTX642.Lnc08G30675.1	(+)	45185769	45186388	Class-II-subclass-1:TIR-MuDR-5060	(-)	TIR
8	45185683	45186857	BTX642.Lnc08G30675.2	(+)	45185769	45186388	Class-II-subclass-1:TIR-MuDR-5060	(-)	TIR
8	45518701	45519337	BTX642.Lnc08G30691.1	(+)	45517943	45523135	Class-II-subclass-1:TIR-EnSpm-CACTA-4603	(+)	TIR
8	460659	464571	BTX642.Lnc08G29596.1	(-)	461300	461410	Class-I:LTR-Unknown-7980	(+)	LTR
8	46143206	46144555	BTX642.Lnc08G30697.1	(+)	46140303	46158875	Class-II-subclass-2:Helitron-Helitron-1087	(+)	Helitron
8	463062	464571	BTX642.Lnc08G29596.2	(-)	462959	463171	Class-I:LTR-Unknown-14563	(-)	LTR
8	463086	464571	BTX642.Lnc08G29596.3	(-)	462959	463171	Class-I:LTR-Unknown-14563	(-)	LTR
8	463118	464571	BTX642.Lnc08G29596.4	(-)	462959	463171	Class-I:LTR-Unknown-14563	(-)	LTR
8	46476252	46476875	BTX642.Lnc08G30707.1	(-)	46476622	46477548	Class-I:LTR-Copia-14970	(+)	LTR
8	46476254	46477031	BTX642.Lnc08G30708.1	(+)	46476622	46477548	Class-I:LTR-Copia-14970	(+)	LTR
8	4648958	4652316	BTX642.Lnc08G30011.2	(-)	4649666	4649933	Class-II-subclass-2:MITE-MITE-21326	(-)	MITE
8	4648958	4652316	BTX642.Lnc08G30011.3	(-)	4649666	4649933	Class-II-subclass-2:MITE-MITE-21326	(-)	MITE
8	4649117	4652316	BTX642.Lnc08G30011.4	(-)	4649666	4649933	Class-II-subclass-2:MITE-MITE-21326	(-)	MITE
8	4649163	4652316	BTX642.Lnc08G30011.5	(-)	4649666	4649933	Class-II-subclass-2:MITE-MITE-21326	(-)	MITE
8	4649200	4652316	BTX642.Lnc08G30011.6	(-)	4649666	4649933	Class-II-subclass-2:MITE-MITE-21326	(-)	MITE
8	4649274	4652316	BTX642.Lnc08G30011.7	(-)	4649666	4649933	Class-II-subclass-2:MITE-MITE-21326	(-)	MITE
8	4649344	4652316	BTX642.Lnc08G30011.8	(-)	4649666	4649933	Class-II-subclass-2:MITE-MITE-21326	(-)	MITE
8	4649556	4652316	BTX642.Lnc08G30011.9	(-)	4649666	4649933	Class-II-subclass-2:MITE-MITE-21326	(-)	MITE
8	4649665	4652316	BTX642.Lnc08G30011.10	(-)	4649666	4649933	Class-II-subclass-2:MITE-MITE-21326	(-)	MITE
8	4649806	4652316	BTX642.Lnc08G30011.11	(-)	4649666	4649933	Class-II-subclass-2:MITE-MITE-21326	(-)	MITE
8	4661037	4662122	BTX642.Lnc08G30013.1	(-)	4661349	4661418	Class-I:LTR-Unknown-6630	(+)	LTR
8	4664331	4665657	BTX642.Lnc08G30015.1	(-)	4665235	4665297	Class-II-subclass-2:MITE-MITE-13214	(+)	MITE
8	46690413	46691114	BTX642.Lnc08G30721.1	(-)	46690378	46690467	Class-II-subclass-2:Helitron-Helitron-12525	(-)	Helitron
8	46709401	46709854	BTX642.Lnc08G30723.1	(-)	46696847	46716542	Class-II-subclass-2:Helitron-Helitron-2448	(+)	Helitron
8	4747594	4748587	BTX642.Lnc08G30032.1	(+)	4748337	4748445	Class-II-subclass-2:MITE-MITE-24910	(+)	MITE
8	4872333	4873472	BTX642.Lnc08G30041.1	(+)	4872633	4873176	Class-II-subclass-1:TIR-hAT-9766	(-)	TIR
8	4872401	4873472	BTX642.Lnc08G30041.2	(+)	4872633	4873176	Class-II-subclass-1:TIR-hAT-9766	(-)	TIR
8	48958476	48959632	BTX642.Lnc08G30769.1	(-)	48958513	48958671	Class-II-subclass-1:TIR-hAT-1728	(+)	TIR
8	48965703	48967368	BTX642.Lnc08G30771.1	(+)	48962765	48968765	Class-II-subclass-2:Helitron-Helitron-6807	(-)	Helitron
8	48967578	48967906	BTX642.Lnc08G30772.1	(+)	48962765	48968765	Class-II-subclass-2:Helitron-Helitron-6807	(-)	Helitron
8	4906381	4906791	BTX642.Lnc08G30042.2	(+)	4906788	4909471	Class-I:LTR-Gypsy-50558	(-)	LTR
8	4906479	4906791	BTX642.Lnc08G30042.3	(+)	4906788	4909471	Class-I:LTR-Gypsy-50558	(-)	LTR
8	4909723	4913047	BTX642.Lnc08G30056.1	(+)	4910433	4911146	Class-I:LTR-LARD-5252	(-)	LTR
8	4909880	4913047	BTX642.Lnc08G30056.2	(+)	4910433	4911146	Class-I:LTR-LARD-5252	(-)	LTR
8	4911506	4912091	BTX642.Lnc08G30057.2	(-)	4903636	4917214	Class-II-subclass-2:Helitron-Helitron-8122	(+)	Helitron
8	4911506	4913047	BTX642.Lnc08G30057.1	(-)	4903636	4917214	Class-II-subclass-2:Helitron-Helitron-8122	(+)	Helitron
8	49380939	49383071	BTX642.Lnc08G30789.1	(-)	49374010	49381123	Class-I:LTR-Gypsy-34025	(-)	LTR
8	50566008	50573685	BTX642.Lnc08G30822.1	(-)	50567288	50567371	Class-I:LTR-Unknown-3275	(+)	LTR
8	50566360	50568918	BTX642.Lnc08G30821.2	(+)	50567288	50567371	Class-I:LTR-Unknown-3275	(+)	LTR
8	50630630	50632828	BTX642.Lnc08G30829.2	(+)	50632825	50633065	Class-II-subclass-2:MITE-MITE-8728	(-)	MITE
8	50631414	50632828	BTX642.Lnc08G30829.4	(+)	50632825	50633065	Class-II-subclass-2:MITE-MITE-8728	(-)	MITE
8	50631575	50632828	BTX642.Lnc08G30829.5	(+)	50632825	50633065	Class-II-subclass-2:MITE-MITE-8728	(-)	MITE
8	51556813	51558345	BTX642.Lnc08G30847.1	(-)	51556705	51566474	Class-I:LTR-Gypsy-20241	(-)	LTR
8	51732900	51734600	BTX642.Lnc08G30861.1	(+)	51733630	51734323	Class-I:LTR-Copia-168	(+)	LTR
8	52054112	52057196	BTX642.Lnc08G30871.1	(-)	52054240	52056953	Class-I:LTR-Gypsy-6831	(-)	LTR
8	52275497	52276941	BTX642.Lnc08G30887.1	(-)	52276702	52276998	Class-I:LTR-Gypsy-43163	(-)	LTR
8	52275497	52276941	BTX642.Lnc08G30887.2	(-)	52276702	52276998	Class-I:LTR-Gypsy-43163	(-)	LTR
8	52612584	52613039	BTX642.Lnc08G30908.1	(+)	52611970	52626293	Class-I:LTR-Gypsy-2914	(-)	LTR
8	52631447	52631902	BTX642.Lnc08G30910.1	(+)	52626292	52632818	Class-I:LTR-Gypsy-49093	(+)	LTR
8	52770489	52775583	BTX642.Lnc08G30921.1	(-)	52769863	52772173	Class-I:LTR-Unknown-2278	(-)	LTR
8	52775364	52780544	BTX642.Lnc08G30921.2	(-)	52777587	52781924	Class-I:LTR-Unknown-4445	(-)	LTR
8	52780204	52785602	BTX642.Lnc08G30922.2	(+)	52777587	52781924	Class-I:LTR-Unknown-4445	(-)	LTR
8	52780301	52785397	BTX642.Lnc08G30921.3	(-)	52777587	52781924	Class-I:LTR-Unknown-4445	(-)	LTR
8	52785116	52790484	BTX642.Lnc08G30922.3	(+)	52782461	52786802	Class-I:LTR-Unknown-8902	(-)	LTR
8	52785174	52790303	BTX642.Lnc08G30921.4	(-)	52782461	52786802	Class-I:LTR-Unknown-8902	(-)	LTR
8	52786068	52791202	BTX642.Lnc08G30923.1	(+)	52782461	52786802	Class-I:LTR-Unknown-8902	(-)	LTR
8	53011115	53012661	BTX642.Lnc08G30939.4	(+)	53009588	53016706	Class-I:LTR-Gypsy-15220	(+)	LTR
8	5313918	5321038	BTX642.Lnc08G30078.1	(-)	5313760	5313968	Class-II-subclass-2:MITE-MITE-31325	(-)	MITE
8	53628661	53631277	BTX642.Lnc08G30960.3	(+)	53630892	53631740	Class-I:LTR-Unknown-2754	(-)	LTR
8	53628681	53631277	BTX642.Lnc08G30960.7	(+)	53630892	53631740	Class-I:LTR-Unknown-2754	(-)	LTR
8	53628682	53631499	BTX642.Lnc08G30960.8	(+)	53630892	53631740	Class-I:LTR-Unknown-2754	(-)	LTR
8	53628707	53631277	BTX642.Lnc08G30960.9	(+)	53630892	53631740	Class-I:LTR-Unknown-2754	(-)	LTR
8	53630794	53631313	BTX642.Lnc08G30961.1	(-)	53630892	53631740	Class-I:LTR-Unknown-2754	(-)	LTR
8	53630981	53631313	BTX642.Lnc08G30961.2	(-)	53630892	53631740	Class-I:LTR-Unknown-2754	(-)	LTR
8	53685812	53686153	BTX642.Lnc08G30959.1	(+)	53675462	53687862	Class-II-subclass-2:Helitron-Helitron-9866	(+)	Helitron
8	53772958	53775294	BTX642.Lnc08G30964.1	(-)	53775234	53775579	Class-II-subclass-2:MITE-MITE-38819	(-)	MITE
8	53999423	53999780	BTX642.Lnc08G30967.2	(+)	53999425	54006628	Class-I:LINE-L1-307	(-)	LINE
8	54099662	54100559	BTX642.Lnc08G30968.1	(-)	54099085	54099667	Class-II-subclass-1:TIR-EnSpm-CACTA-13979	(-)	TIR
8	54345987	54351076	BTX642.Lnc08G30984.2	(-)	54346541	54346825	Class-II-subclass-1:TIR-CMC-EnSpm-5555	(-)	TIR
8	54346027	54351076	BTX642.Lnc08G30983.3	(+)	54346541	54346825	Class-II-subclass-1:TIR-CMC-EnSpm-5555	(-)	TIR
8	54346146	54349702	BTX642.Lnc08G30983.4	(+)	54346541	54346825	Class-II-subclass-1:TIR-CMC-EnSpm-5555	(-)	TIR
8	54645359	54645981	BTX642.Lnc08G30993.2	(+)	54645979	54646045	Class-II-subclass-1:TIR-MuDR-9158	(+)	TIR
8	54784074	54785020	BTX642.Lnc08G30999.2	(-)	54784678	54784834	Class-I:LTR-Gypsy-28729	(+)	LTR
8	54784093	54784894	BTX642.Lnc08G30999.3	(-)	54784678	54784834	Class-I:LTR-Gypsy-28729	(+)	LTR
8	54784124	54785020	BTX642.Lnc08G30999.5	(-)	54784678	54784834	Class-I:LTR-Gypsy-28729	(+)	LTR
8	55153369	55154083	BTX642.Lnc08G31024.1	(-)	55153042	55153384	Class-I:LINE-L1-4949	(-)	LINE
8	55444455	55445285	BTX642.Lnc08G31036.1	(+)	55444054	55458341	Class-II-subclass-1:TIR-EnSpm-CACTA-11506	(+)	TIR
8	55444464	55445285	BTX642.Lnc08G31036.2	(+)	55444054	55458341	Class-II-subclass-1:TIR-EnSpm-CACTA-11506	(+)	TIR
8	55458874	55460025	BTX642.Lnc08G31037.1	(+)	55458614	55469277	Class-II-subclass-1:TIR-EnSpm-CACTA-10023	(+)	TIR
8	55459050	55460025	BTX642.Lnc08G31037.2	(+)	55458614	55469277	Class-II-subclass-1:TIR-EnSpm-CACTA-10023	(+)	TIR
8	55564887	55565429	BTX642.Lnc08G31053.1	(+)	55546572	55565481	Class-II-subclass-2:Helitron-Helitron-10280	(+)	Helitron
8	55909636	55913934	BTX642.Lnc08G31082.33	(+)	55900911	55917592	Class-II-subclass-2:Helitron-Helitron-2092	(+)	Helitron
8	55909822	55913934	BTX642.Lnc08G31082.34	(+)	55900911	55917592	Class-II-subclass-2:Helitron-Helitron-2092	(+)	Helitron
8	55910816	55914997	BTX642.Lnc08G31082.35	(+)	55900911	55917592	Class-II-subclass-2:Helitron-Helitron-2092	(+)	Helitron
8	55910911	55914997	BTX642.Lnc08G31082.36	(+)	55900911	55917592	Class-II-subclass-2:Helitron-Helitron-2092	(+)	Helitron
8	55912437	55913856	BTX642.Lnc08G31082.37	(+)	55900911	55917592	Class-II-subclass-2:Helitron-Helitron-2092	(+)	Helitron
8	55912501	55913856	BTX642.Lnc08G31082.38	(+)	55900911	55917592	Class-II-subclass-2:Helitron-Helitron-2092	(+)	Helitron
8	56092623	56095335	BTX642.Lnc08G31092.1	(+)	56093735	56093865	Class-I:LTR-Copia-3353	(+)	LTR
8	56092818	56095335	BTX642.Lnc08G31092.2	(+)	56093735	56093865	Class-I:LTR-Copia-3353	(+)	LTR
8	56249838	56251785	BTX642.Lnc08G31103.1	(-)	56251158	56253338	Class-I:LTR-Gypsy-41701	(-)	LTR
8	56281512	56283063	BTX642.Lnc08G31113.1	(+)	56282161	56282271	Class-II-subclass-2:MITE-MITE-23257	(+)	MITE
8	56384765	56385496	BTX642.Lnc08G31120.3	(-)	56385414	56385751	Class-I:LINE-Unknown-2905	(-)	LINE
8	56403686	56404404	BTX642.Lnc08G31121.1	(+)	56402464	56404479	Class-II-subclass-1:TIR-Harbinger-16890	(+)	TIR
8	56420385	56421304	BTX642.Lnc08G31124.2	(-)	56421236	56421281	Class-II-subclass-1:TIR-hAT-6371	(+)	TIR
8	56735920	56736232	BTX642.Lnc08G31151.1	(+)	56734885	56737060	Class-II-subclass-1:TIR-Harbinger-25276	(-)	TIR
8	57308044	57311147	BTX642.Lnc08G31189.1	(+)	57308401	57309177	Class-I:LINE-L1-11421	(-)	LINE
8	57328171	57330871	BTX642.Lnc08G31202.13	(-)	57329770	57329902	Class-I:LTR-Copia-7828	(+)	LTR
8	57328174	57330871	BTX642.Lnc08G31202.14	(-)	57329770	57329902	Class-I:LTR-Copia-7828	(+)	LTR
8	57328180	57330871	BTX642.Lnc08G31202.15	(-)	57329770	57329902	Class-I:LTR-Copia-7828	(+)	LTR
8	57328201	57330871	BTX642.Lnc08G31202.16	(-)	57329770	57329902	Class-I:LTR-Copia-7828	(+)	LTR
8	57328261	57330871	BTX642.Lnc08G31202.17	(-)	57329770	57329902	Class-I:LTR-Copia-7828	(+)	LTR
8	57328273	57330871	BTX642.Lnc08G31202.18	(-)	57329770	57329902	Class-I:LTR-Copia-7828	(+)	LTR
8	57328414	57330871	BTX642.Lnc08G31202.19	(-)	57329770	57329902	Class-I:LTR-Copia-7828	(+)	LTR
8	57328442	57330871	BTX642.Lnc08G31202.20	(-)	57329770	57329902	Class-I:LTR-Copia-7828	(+)	LTR
8	57328490	57330871	BTX642.Lnc08G31202.21	(-)	57329770	57329902	Class-I:LTR-Copia-7828	(+)	LTR
8	57328737	57330871	BTX642.Lnc08G31202.22	(-)	57329770	57329902	Class-I:LTR-Copia-7828	(+)	LTR
8	57329133	57330871	BTX642.Lnc08G31202.23	(-)	57329770	57329902	Class-I:LTR-Copia-7828	(+)	LTR
8	57477932	57478928	BTX642.Lnc08G31197.1	(-)	57478780	57478853	Class-I:LTR-Unknown-3879	(+)	LTR
8	5769110	5769913	BTX642.Lnc08G30117.1	(-)	5769067	5772829	Class-II-subclass-1:TIR-EnSpm-CACTA-13366	(-)	TIR
8	58016099	58017044	BTX642.Lnc08G31239.2	(+)	58009684	58017030	Class-I:LTR-Gypsy-37353	(+)	LTR
8	58072579	58079315	BTX642.Lnc08G31244.1	(-)	58073196	58073260	Class-I:LTR-Gypsy-23188	(-)	LTR
8	58073740	58081492	BTX642.Lnc08G31245.1	(-)	58079642	58079706	Class-I:LTR-Gypsy-19693	(-)	LTR
8	58073755	58081492	BTX642.Lnc08G31245.2	(-)	58079642	58079706	Class-I:LTR-Gypsy-19693	(-)	LTR
8	58073755	58081492	BTX642.Lnc08G31245.3	(-)	58079642	58079706	Class-I:LTR-Gypsy-19693	(-)	LTR
8	58073756	58081492	BTX642.Lnc08G31245.5	(-)	58079642	58079706	Class-I:LTR-Gypsy-19693	(-)	LTR
8	58073756	58081492	BTX642.Lnc08G31245.4	(-)	58079642	58079706	Class-I:LTR-Gypsy-19693	(-)	LTR
8	58073812	58081492	BTX642.Lnc08G31243.2	(+)	58079642	58079706	Class-I:LTR-Gypsy-19693	(-)	LTR
8	58073813	58081189	BTX642.Lnc08G31245.6	(-)	58079642	58079706	Class-I:LTR-Gypsy-19693	(-)	LTR
8	58073855	58081492	BTX642.Lnc08G31245.7	(-)	58079642	58079706	Class-I:LTR-Gypsy-19693	(-)	LTR
8	58073857	58081492	BTX642.Lnc08G31243.3	(+)	58079642	58079706	Class-I:LTR-Gypsy-19693	(-)	LTR
8	58074010	58081492	BTX642.Lnc08G31245.8	(-)	58079642	58079706	Class-I:LTR-Gypsy-19693	(-)	LTR
8	58074111	58081108	BTX642.Lnc08G31243.4	(+)	58079642	58079706	Class-I:LTR-Gypsy-19693	(-)	LTR
8	58324755	58326347	BTX642.Lnc08G31276.2	(-)	58325952	58326082	Class-II-subclass-1:TIR-hAT-9308	(+)	TIR
8	58490997	58491362	BTX642.Lnc08G31296.3	(-)	58487101	58506754	Class-II-subclass-2:Helitron-Helitron-2024	(-)	Helitron
8	58554567	58556925	BTX642.Lnc08G31301.2	(-)	58555140	58555956	Class-II-subclass-1:TIR-MuDR-7002	(+)	TIR
8	58996070	58997300	BTX642.Lnc08G31334.1	(-)	58996523	58996829	Class-I:LTR-Gypsy-18542	(+)	LTR
8	5907443	5908698	BTX642.Lnc08G30129.1	(-)	5908537	5909371	Class-I:LINE-L1-13504	(+)	LINE
8	59136847	59141555	BTX642.Lnc08G31350.1	(-)	59139568	59139703	Class-I:LTR-Gypsy-25820	(-)	LTR
8	59137010	59141555	BTX642.Lnc08G31350.2	(-)	59139568	59139703	Class-I:LTR-Gypsy-25820	(-)	LTR
8	59420879	59423227	BTX642.Lnc08G31373.1	(+)	59423204	59423473	Class-I:LTR-Copia-21671	(-)	LTR
8	59420926	59423227	BTX642.Lnc08G31372.2	(-)	59423204	59423473	Class-I:LTR-Copia-21671	(-)	LTR
8	59420945	59423227	BTX642.Lnc08G31372.3	(-)	59423204	59423473	Class-I:LTR-Copia-21671	(-)	LTR
8	59421034	59423227	BTX642.Lnc08G31372.4	(-)	59423204	59423473	Class-I:LTR-Copia-21671	(-)	LTR
8	59421349	59423227	BTX642.Lnc08G31372.5	(-)	59423204	59423473	Class-I:LTR-Copia-21671	(-)	LTR
8	59421402	59423227	BTX642.Lnc08G31372.6	(-)	59423204	59423473	Class-I:LTR-Copia-21671	(-)	LTR
8	59421417	59422808	BTX642.Lnc08G31372.7	(-)	59421437	59421825	Class-II-subclass-1:TIR-Harbinger-16019	(-)	TIR
8	59421420	59423227	BTX642.Lnc08G31372.8	(-)	59423204	59423473	Class-I:LTR-Copia-21671	(-)	LTR
8	59421426	59423227	BTX642.Lnc08G31372.9	(-)	59423204	59423473	Class-I:LTR-Copia-21671	(-)	LTR
8	59421426	59423227	BTX642.Lnc08G31372.10	(-)	59423204	59423473	Class-I:LTR-Copia-21671	(-)	LTR
8	59421794	59423227	BTX642.Lnc08G31372.11	(-)	59423204	59423473	Class-I:LTR-Copia-21671	(-)	LTR
8	59421836	59423227	BTX642.Lnc08G31372.12	(-)	59423204	59423473	Class-I:LTR-Copia-21671	(-)	LTR
8	59421883	59423227	BTX642.Lnc08G31372.13	(-)	59423204	59423473	Class-I:LTR-Copia-21671	(-)	LTR
8	59421940	59423227	BTX642.Lnc08G31372.14	(-)	59423204	59423473	Class-I:LTR-Copia-21671	(-)	LTR
8	59422004	59423227	BTX642.Lnc08G31372.15	(-)	59423204	59423473	Class-I:LTR-Copia-21671	(-)	LTR
8	59639406	59641621	BTX642.Lnc08G31387.1	(+)	59637865	59639461	Class-II-subclass-1:TIR-EnSpm-CACTA-47	(+)	TIR
8	59639467	59641621	BTX642.Lnc08G31387.2	(+)	59639679	59639803	Class-II-subclass-1:TIR-Tc1-Mariner-311	(-)	TIR
8	59639471	59641621	BTX642.Lnc08G31387.3	(+)	59639679	59639803	Class-II-subclass-1:TIR-Tc1-Mariner-311	(-)	TIR
8	59928789	59932569	BTX642.Lnc08G31434.1	(+)	59928480	59928974	Class-II-subclass-1:TIR-hAT-9726	(+)	TIR
8	59963240	59969795	BTX642.Lnc08G31415.1	(-)	59963883	59964762	Class-I:LTR-Unknown-2733	(-)	LTR
8	60051878	60058143	BTX642.Lnc08G31425.1	(+)	60051146	60058388	Class-I:LTR-Gypsy-72083	(-)	LTR
8	60051918	60058143	BTX642.Lnc08G31425.2	(+)	60051146	60058388	Class-I:LTR-Gypsy-72083	(-)	LTR
8	60188885	60190239	BTX642.Lnc08G31442.1	(+)	60189956	60190208	Class-II-subclass-1:TIR-PIF-Harbinger-15899	(-)	TIR
8	60301707	60303413	BTX642.Lnc08G31457.1	(-)	60303129	60303215	Class-II-subclass-1:TIR-PIF-Harbinger-24545	(-)	TIR
8	60310329	60311474	BTX642.Lnc08G31456.4	(+)	60310502	60310613	Class-I:LTR-Copia-8480	(+)	LTR
8	60310424	60311394	BTX642.Lnc08G31456.5	(+)	60310502	60310613	Class-I:LTR-Copia-8480	(+)	LTR
8	60520025	60522251	BTX642.Lnc08G31476.1	(-)	60521188	60521265	Class-I:LINE-L1-5436	(+)	LINE
8	60552434	60553437	BTX642.Lnc08G31485.2	(+)	60550527	60564574	Class-II-subclass-2:Helitron-Helitron-414	(-)	Helitron
8	61215055	61215642	BTX642.Lnc08G31545.1	(+)	61215194	61215338	Class-I:LTR-Unknown-4993	(+)	LTR
8	61273404	61275278	BTX642.Lnc08G31535.2	(-)	61274349	61274887	Class-II-subclass-1:TIR-MuLE-MuDR-2747	(-)	TIR
8	61419855	61420298	BTX642.Lnc08G31556.1	(-)	61418244	61431397	Class-II-subclass-2:Helitron-Helitron-12178	(+)	Helitron
8	61450014	61455359	BTX642.Lnc08G31554.1	(-)	61445693	61459119	Class-II-subclass-2:Helitron-Helitron-4602	(-)	Helitron
8	61450021	61450942	BTX642.Lnc08G31554.2	(-)	61445693	61459119	Class-II-subclass-2:Helitron-Helitron-4602	(-)	Helitron
8	61450032	61454844	BTX642.Lnc08G31554.3	(-)	61445693	61459119	Class-II-subclass-2:Helitron-Helitron-4602	(-)	Helitron
8	61454450	61454844	BTX642.Lnc08G31554.4	(-)	61445693	61459119	Class-II-subclass-2:Helitron-Helitron-4602	(-)	Helitron
8	62030126	62030918	BTX642.Lnc08G31588.3	(-)	62030303	62030430	Class-I:LTR-Gypsy-58820	(+)	LTR
8	62030126	62030918	BTX642.Lnc08G31588.5	(-)	62030303	62030430	Class-I:LTR-Gypsy-58820	(+)	LTR
8	62030126	62030918	BTX642.Lnc08G31588.6	(-)	62030303	62030430	Class-I:LTR-Gypsy-58820	(+)	LTR
8	62030126	62030918	BTX642.Lnc08G31588.7	(-)	62030303	62030430	Class-I:LTR-Gypsy-58820	(+)	LTR
8	62137440	62139894	BTX642.Lnc08G31599.1	(-)	62137276	62139548	Class-I:LTR-LARD-8469	(-)	LTR
8	62248875	62255262	BTX642.Lnc08G31618.1	(-)	62254510	62254715	Class-I:LTR-Copia-4245	(+)	LTR
8	62248912	62255262	BTX642.Lnc08G31618.2	(-)	62254510	62254715	Class-I:LTR-Copia-4245	(+)	LTR
8	62248912	62255262	BTX642.Lnc08G31618.3	(-)	62254510	62254715	Class-I:LTR-Copia-4245	(+)	LTR
8	62248912	62255262	BTX642.Lnc08G31618.4	(-)	62254510	62254715	Class-I:LTR-Copia-4245	(+)	LTR
8	62248912	62255262	BTX642.Lnc08G31618.5	(-)	62254510	62254715	Class-I:LTR-Copia-4245	(+)	LTR
8	62582754	62587172	BTX642.Lnc08G31656.1	(+)	62584966	62585163	Class-I:LINE-L1-1950	(-)	LINE
8	6431212	6433264	BTX642.Lnc08G30171.1	(+)	6430969	6431281	Class-II-subclass-1:TIR-MuDR-2854	(+)	TIR
8	6456321	6459990	BTX642.Lnc08G30174.1	(+)	6458216	6458297	Class-II-subclass-1:TIR-MuDR-8613	(+)	TIR
8	6476553	6477728	BTX642.Lnc08G30176.3	(+)	6477707	6478300	Class-I:LINE-L1-4945	(+)	LINE
8	6503832	6504245	BTX642.Lnc08G30168.1	(+)	6504040	6504181	Class-I:LTR-Gypsy-59318	(+)	LTR
8	6517345	6518474	BTX642.Lnc08G30178.1	(+)	6517912	6518065	Class-I:LTR-Unknown-9420	(-)	LTR
8	6604322	6607040	BTX642.Lnc08G30183.1	(-)	6604088	6606437	Class-I:LTR-Gypsy-6878	(-)	LTR
8	6604322	6607040	BTX642.Lnc08G30183.2	(-)	6604088	6606437	Class-I:LTR-Gypsy-6878	(-)	LTR
8	6604322	6607040	BTX642.Lnc08G30183.3	(-)	6604088	6606437	Class-I:LTR-Gypsy-6878	(-)	LTR
8	6604322	6607040	BTX642.Lnc08G30183.4	(-)	6604088	6606437	Class-I:LTR-Gypsy-6878	(-)	LTR
8	6604337	6607040	BTX642.Lnc08G30183.5	(-)	6604088	6606437	Class-I:LTR-Gypsy-6878	(-)	LTR
8	6604356	6607040	BTX642.Lnc08G30183.6	(-)	6604088	6606437	Class-I:LTR-Gypsy-6878	(-)	LTR
8	6604404	6607040	BTX642.Lnc08G30183.7	(-)	6604088	6606437	Class-I:LTR-Gypsy-6878	(-)	LTR
8	667137	673453	BTX642.Lnc08G29626.1	(-)	671236	671749	Class-I:LINE-L1-15417	(-)	LINE
8	6685100	6685462	BTX642.Lnc08G30192.1	(-)	6684856	6687850	Class-I:LTR-Gypsy-27346	(+)	LTR
8	6722485	6725794	BTX642.Lnc08G30197.1	(-)	6723557	6723615	Class-I:LINE-L1-9469	(-)	LINE
8	6758706	6760226	BTX642.Lnc08G30198.1	(-)	6754119	6772221	Class-I:LTR-Gypsy-46150	(-)	LTR
8	6768091	6769594	BTX642.Lnc08G30199.1	(-)	6754119	6772221	Class-I:LTR-Gypsy-46150	(-)	LTR
8	7108988	7112094	BTX642.Lnc08G30217.3	(+)	7108727	7109027	Class-II-subclass-2:MITE-MITE-2321	(-)	MITE
8	7108988	7112094	BTX642.Lnc08G30217.2	(+)	7108727	7109027	Class-II-subclass-2:MITE-MITE-2321	(-)	MITE
8	7109231	7112094	BTX642.Lnc08G30217.7	(+)	7111616	7111896	Class-II-subclass-2:MITE-MITE-26502	(-)	MITE
8	7110008	7111540	BTX642.Lnc08G30217.8	(+)	7109025	7112187	Class-II-subclass-2:Helitron-Helitron-726	(+)	Helitron
8	7370776	7372279	BTX642.Lnc08G30226.1	(+)	7344597	7373364	Class-II-subclass-2:Helitron-Helitron-3462	(-)	Helitron
8	7563092	7564239	BTX642.Lnc08G30243.1	(+)	7563998	7564149	Class-I:SINE-Unknown-630	(+)	SINE
8	8146024	8149167	BTX642.Lnc08G30263.1	(-)	8144201	8148434	Class-I:LTR-Gypsy-46175	(+)	LTR
8	8146055	8149167	BTX642.Lnc08G30263.2	(-)	8144201	8148434	Class-I:LTR-Gypsy-46175	(+)	LTR
8	8146182	8149167	BTX642.Lnc08G30263.3	(-)	8144201	8148434	Class-I:LTR-Gypsy-46175	(+)	LTR
8	8300250	8304809	BTX642.Lnc08G30270.3	(+)	8302650	8302861	Class-I:LTR-Gypsy-20417	(-)	LTR
8	9501450	9501819	BTX642.Lnc08G30285.1	(-)	9501460	9501731	Class-I:LINE-L1-Tx1-192	(-)	LINE
9	10340518	10344182	BTX642.Lnc09G32432.1	(+)	10341126	10341235	Class-I:LTR-Unknown-4930	(+)	LTR
9	10381700	10383879	BTX642.Lnc09G32441.9	(-)	10380533	10382247	Class-II-subclass-2:Helitron-Helitron-13500	(+)	Helitron
9	10449117	10451132	BTX642.Lnc09G32445.1	(-)	10449424	10451538	Class-I:LINE-Unknown-2267	(-)	LINE
9	10451310	10455497	BTX642.Lnc09G32446.1	(-)	10449424	10451538	Class-I:LINE-Unknown-2267	(-)	LINE
9	10451584	10455497	BTX642.Lnc09G32447.1	(+)	10449697	10451603	Class-II-subclass-1:TIR-Unknown-5774	(+)	TIR
9	1099169	1105650	BTX642.Lnc09G31775.5	(-)	1104305	1104538	Class-II-subclass-2:Helitron-Helitron-10851	(-)	Helitron
9	1101036	1103839	BTX642.Lnc09G31776.1	(-)	1084349	1103812	Class-II-subclass-2:Helitron-Helitron-12956	(-)	Helitron
9	11231428	11232245	BTX642.Lnc09G32467.3	(-)	11231362	11233229	Class-I:LINE-L1-2149	(-)	LINE
9	11232245	11233355	BTX642.Lnc09G32467.4	(-)	11231362	11233229	Class-I:LINE-L1-2149	(-)	LINE
9	11493649	11495279	BTX642.Lnc09G32478.3	(-)	11493027	11493869	Class-I:LTR-Gypsy-57325	(+)	LTR
9	11529150	11531867	BTX642.Lnc09G32479.1	(-)	11527101	11530230	Class-II-subclass-1:TIR-CMC-EnSpm-641	(-)	TIR
9	11561437	11565667	BTX642.Lnc09G32483.2	(-)	11561190	11565311	Class-I:LTR-Gypsy-20961	(-)	LTR
9	11561462	11564252	BTX642.Lnc09G32483.3	(-)	11561190	11565311	Class-I:LTR-Gypsy-20961	(-)	LTR
9	11561462	11565667	BTX642.Lnc09G32483.4	(-)	11561190	11565311	Class-I:LTR-Gypsy-20961	(-)	LTR
9	11561466	11565667	BTX642.Lnc09G32483.5	(-)	11561190	11565311	Class-I:LTR-Gypsy-20961	(-)	LTR
9	11561466	11565667	BTX642.Lnc09G32483.6	(-)	11561190	11565311	Class-I:LTR-Gypsy-20961	(-)	LTR
9	11561475	11565667	BTX642.Lnc09G32483.7	(-)	11561190	11565311	Class-I:LTR-Gypsy-20961	(-)	LTR
9	11561475	11565667	BTX642.Lnc09G32483.8	(-)	11561190	11565311	Class-I:LTR-Gypsy-20961	(-)	LTR
9	11561484	11565667	BTX642.Lnc09G32483.10	(-)	11561190	11565311	Class-I:LTR-Gypsy-20961	(-)	LTR
9	11561484	11565667	BTX642.Lnc09G32483.9	(-)	11561190	11565311	Class-I:LTR-Gypsy-20961	(-)	LTR
9	11561491	11565667	BTX642.Lnc09G32483.11	(-)	11561190	11565311	Class-I:LTR-Gypsy-20961	(-)	LTR
9	11561496	11565667	BTX642.Lnc09G32483.12	(-)	11561190	11565311	Class-I:LTR-Gypsy-20961	(-)	LTR
9	11561501	11565667	BTX642.Lnc09G32483.13	(-)	11561190	11565311	Class-I:LTR-Gypsy-20961	(-)	LTR
9	11561524	11565667	BTX642.Lnc09G32483.15	(-)	11561190	11565311	Class-I:LTR-Gypsy-20961	(-)	LTR
9	11562547	11565667	BTX642.Lnc09G32483.16	(-)	11561190	11565311	Class-I:LTR-Gypsy-20961	(-)	LTR
9	11562547	11565667	BTX642.Lnc09G32483.17	(-)	11561190	11565311	Class-I:LTR-Gypsy-20961	(-)	LTR
9	11562689	11565667	BTX642.Lnc09G32483.18	(-)	11561190	11565311	Class-I:LTR-Gypsy-20961	(-)	LTR
9	11562693	11565667	BTX642.Lnc09G32483.19	(-)	11561190	11565311	Class-I:LTR-Gypsy-20961	(-)	LTR
9	11564252	11565142	BTX642.Lnc09G32483.20	(-)	11561190	11565311	Class-I:LTR-Gypsy-20961	(-)	LTR
9	11569840	11574274	BTX642.Lnc09G32484.1	(-)	11569731	11582651	Class-I:LTR-Gypsy-43635	(+)	LTR
9	11569840	11574274	BTX642.Lnc09G32484.2	(-)	11569731	11582651	Class-I:LTR-Gypsy-43635	(+)	LTR
9	11569856	11574274	BTX642.Lnc09G32484.3	(-)	11569731	11582651	Class-I:LTR-Gypsy-43635	(+)	LTR
9	11569960	11574274	BTX642.Lnc09G32484.4	(-)	11569731	11582651	Class-I:LTR-Gypsy-43635	(+)	LTR
9	11569960	11574274	BTX642.Lnc09G32484.5	(-)	11569731	11582651	Class-I:LTR-Gypsy-43635	(+)	LTR
9	11570033	11574274	BTX642.Lnc09G32484.6	(-)	11569731	11582651	Class-I:LTR-Gypsy-43635	(+)	LTR
9	11570054	11574274	BTX642.Lnc09G32484.7	(-)	11569731	11582651	Class-I:LTR-Gypsy-43635	(+)	LTR
9	11570054	11574274	BTX642.Lnc09G32484.8	(-)	11569731	11582651	Class-I:LTR-Gypsy-43635	(+)	LTR
9	11571243	11574274	BTX642.Lnc09G32484.9	(-)	11569731	11582651	Class-I:LTR-Gypsy-43635	(+)	LTR
9	11571244	11574274	BTX642.Lnc09G32484.10	(-)	11569731	11582651	Class-I:LTR-Gypsy-43635	(+)	LTR
9	11571282	11574274	BTX642.Lnc09G32484.11	(-)	11569731	11582651	Class-I:LTR-Gypsy-43635	(+)	LTR
9	11571313	11574274	BTX642.Lnc09G32484.12	(-)	11569731	11582651	Class-I:LTR-Gypsy-43635	(+)	LTR
9	11572081	11574274	BTX642.Lnc09G32484.13	(-)	11569731	11582651	Class-I:LTR-Gypsy-43635	(+)	LTR
9	11573405	11574274	BTX642.Lnc09G32484.14	(-)	11569731	11582651	Class-I:LTR-Gypsy-43635	(+)	LTR
9	11979137	11987727	BTX642.Lnc09G32496.1	(+)	11972026	11991579	Class-II-subclass-2:Helitron-Helitron-670	(-)	Helitron
9	11979178	11987727	BTX642.Lnc09G32496.2	(+)	11972026	11991579	Class-II-subclass-2:Helitron-Helitron-670	(-)	Helitron
9	12945257	12953662	BTX642.Lnc09G32513.2	(-)	12946081	12947337	Class-I:LTR-Copia-9737	(-)	LTR
9	12945328	12953662	BTX642.Lnc09G32513.3	(-)	12946081	12947337	Class-I:LTR-Copia-9737	(-)	LTR
9	12945842	12953662	BTX642.Lnc09G32513.4	(-)	12946081	12947337	Class-I:LTR-Copia-9737	(-)	LTR
9	12945885	12953662	BTX642.Lnc09G32513.5	(-)	12946081	12947337	Class-I:LTR-Copia-9737	(-)	LTR
9	12946233	12953662	BTX642.Lnc09G32513.6	(-)	12946081	12947337	Class-I:LTR-Copia-9737	(-)	LTR
9	13884191	13890816	BTX642.Lnc09G32525.1	(+)	13883578	13915596	Class-I:LTR-Gypsy-49324	(-)	LTR
9	14089261	14089962	BTX642.Lnc09G32526.1	(-)	14089058	14098213	Class-II-subclass-1:TIR-EnSpm-CACTA-9667	(-)	TIR
9	14091121	14091751	BTX642.Lnc09G32528.1	(-)	14089058	14098213	Class-II-subclass-1:TIR-EnSpm-CACTA-9667	(-)	TIR
9	14107951	14109809	BTX642.Lnc09G32531.2	(-)	14108842	14108886	Class-II-subclass-2:MITE-MITE-50074	(+)	MITE
9	14617472	14618856	BTX642.Lnc09G32544.1	(+)	14616928	14624414	Class-II-subclass-1:TIR-EnSpm-CACTA-4258	(+)	TIR
9	14868253	14868936	BTX642.Lnc09G32558.3	(+)	14868674	14868710	Class-I:LTR-Gypsy-43424	(+)	LTR
9	14868293	14868936	BTX642.Lnc09G32558.4	(+)	14868674	14868710	Class-I:LTR-Gypsy-43424	(+)	LTR
9	1623331	1624573	BTX642.Lnc09G31829.1	(+)	1618486	1637378	Class-II-subclass-2:Helitron-Helitron-6842	(-)	Helitron
9	1623433	1624343	BTX642.Lnc09G31829.2	(+)	1618486	1637378	Class-II-subclass-2:Helitron-Helitron-6842	(-)	Helitron
9	1838476	1840703	BTX642.Lnc09G31847.1	(-)	1840681	1840791	Class-I:LTR-Gypsy-51977	(-)	LTR
9	1838626	1840703	BTX642.Lnc09G31847.2	(-)	1840681	1840791	Class-I:LTR-Gypsy-51977	(-)	LTR
9	1839147	1840703	BTX642.Lnc09G31847.3	(-)	1840681	1840791	Class-I:LTR-Gypsy-51977	(-)	LTR
9	1985127	1988147	BTX642.Lnc09G31866.1	(+)	1985308	1985397	Class-I:LTR-LARD-3390	(-)	LTR
9	1985127	1988147	BTX642.Lnc09G31866.2	(+)	1985308	1985397	Class-I:LTR-LARD-3390	(-)	LTR
9	1985141	1988147	BTX642.Lnc09G31866.3	(+)	1985308	1985397	Class-I:LTR-LARD-3390	(-)	LTR
9	1985146	1988147	BTX642.Lnc09G31866.4	(+)	1985308	1985397	Class-I:LTR-LARD-3390	(-)	LTR
9	1985236	1988147	BTX642.Lnc09G31866.5	(+)	1985308	1985397	Class-I:LTR-LARD-3390	(-)	LTR
9	1985253	1988147	BTX642.Lnc09G31866.6	(+)	1985308	1985397	Class-I:LTR-LARD-3390	(-)	LTR
9	20892803	20896091	BTX642.Lnc09G32619.3	(-)	20889108	20894531	Class-I:LTR-Gypsy-26993	(+)	LTR
9	24549509	24552025	BTX642.Lnc09G32640.1	(+)	24548917	24550140	Class-I:LTR-Gypsy-36508	(-)	LTR
9	24739107	24741337	BTX642.Lnc09G32642.1	(-)	24740900	24741557	Class-I:LTR-Unknown-8041	(+)	LTR
9	24740097	24741337	BTX642.Lnc09G32642.2	(-)	24740900	24741557	Class-I:LTR-Unknown-8041	(+)	LTR
9	2520063	2524361	BTX642.Lnc09G31928.1	(-)	2524161	2524250	Class-I:SINE-tRNA-2258	(+)	SINE
9	26014181	26019705	BTX642.Lnc09G32647.1	(-)	26008189	26015498	Class-I:LTR-Gypsy-44193	(+)	LTR
9	2696752	2697486	BTX642.Lnc09G31949.1	(+)	2697282	2697341	Class-I:LTR-Gypsy-60677	(+)	LTR
9	2697124	2697486	BTX642.Lnc09G31949.2	(+)	2697282	2697341	Class-I:LTR-Gypsy-60677	(+)	LTR
9	2741530	2742566	BTX642.Lnc09G31955.1	(+)	2741955	2742022	Class-I:LTR-Gypsy-23704	(+)	LTR
9	2911243	2912607	BTX642.Lnc09G31973.1	(-)	2909966	2923713	Class-I:LTR-Gypsy-57630	(-)	LTR
9	2920434	2922227	BTX642.Lnc09G31975.1	(-)	2909966	2923713	Class-I:LTR-Gypsy-57630	(-)	LTR
9	2948806	2949452	BTX642.Lnc09G31979.1	(-)	2948319	2948808	Class-II-subclass-1:TIR-Harbinger-1115	(-)	TIR
9	3142322	3142786	BTX642.Lnc09G32000.1	(-)	3141720	3144466	Class-I:LINE-L1-1964	(-)	LINE
9	31665589	31666844	BTX642.Lnc09G32656.1	(+)	31664692	31669595	Class-I:LTR-Gypsy-38119	(-)	LTR
9	3175412	3176023	BTX642.Lnc09G32008.1	(-)	3168128	3181105	Class-II-subclass-2:Helitron-Helitron-13314	(+)	Helitron
9	33317410	33320336	BTX642.Lnc09G32672.1	(-)	33318435	33318539	Class-I:LTR-Gypsy-16955	(+)	LTR
9	33317463	33320336	BTX642.Lnc09G32672.2	(-)	33318435	33318539	Class-I:LTR-Gypsy-16955	(+)	LTR
9	33317466	33320336	BTX642.Lnc09G32672.3	(-)	33318435	33318539	Class-I:LTR-Gypsy-16955	(+)	LTR
9	33317475	33320336	BTX642.Lnc09G32672.4	(-)	33318435	33318539	Class-I:LTR-Gypsy-16955	(+)	LTR
9	33317517	33320336	BTX642.Lnc09G32672.5	(-)	33318435	33318539	Class-I:LTR-Gypsy-16955	(+)	LTR
9	33317554	33320336	BTX642.Lnc09G32672.7	(-)	33318435	33318539	Class-I:LTR-Gypsy-16955	(+)	LTR
9	33317554	33320336	BTX642.Lnc09G32672.6	(-)	33318435	33318539	Class-I:LTR-Gypsy-16955	(+)	LTR
9	3353998	3355131	BTX642.Lnc09G32021.1	(-)	3354967	3355969	Class-I:LTR-Unknown-8068	(-)	LTR
9	3442744	3445724	BTX642.Lnc09G32024.3	(+)	3443795	3444065	Class-II-subclass-2:MITE-MITE-325	(-)	MITE
9	34751490	34752980	BTX642.Lnc09G32675.3	(+)	34742141	34753060	Class-II-subclass-2:Helitron-Helitron-7511	(+)	Helitron
9	34751523	34752980	BTX642.Lnc09G32675.4	(+)	34742141	34753060	Class-II-subclass-2:Helitron-Helitron-7511	(+)	Helitron
9	3475856	3476873	BTX642.Lnc09G32025.2	(-)	3471058	3483853	Class-II-subclass-2:Helitron-Helitron-8243	(+)	Helitron
9	3475866	3476873	BTX642.Lnc09G32025.3	(-)	3471058	3483853	Class-II-subclass-2:Helitron-Helitron-8243	(+)	Helitron
9	3475894	3476873	BTX642.Lnc09G32025.4	(-)	3471058	3483853	Class-II-subclass-2:Helitron-Helitron-8243	(+)	Helitron
9	3551839	3557961	BTX642.Lnc09G32037.1	(-)	3557920	3558263	Class-I:LTR-Unknown-9961	(+)	LTR
9	3582531	3582949	BTX642.Lnc09G32039.1	(-)	3576455	3582942	Class-I:LINE-L1-13246	(+)	LINE
9	3608207	3609975	BTX642.Lnc09G32044.1	(+)	3608929	3609024	Class-II-subclass-2:MITE-MITE-25581	(+)	MITE
9	3699344	3700977	BTX642.Lnc09G32048.1	(-)	3699261	3699364	Class-I:LTR-Gypsy-3008	(+)	LTR
9	37215643	37218093	BTX642.Lnc09G32686.2	(-)	37214222	37217096	Class-I:LTR-Gypsy-50301	(-)	LTR
9	37215643	37218093	BTX642.Lnc09G32686.3	(-)	37214222	37217096	Class-I:LTR-Gypsy-50301	(-)	LTR
9	37215647	37218093	BTX642.Lnc09G32686.5	(-)	37214222	37217096	Class-I:LTR-Gypsy-50301	(-)	LTR
9	37215662	37218093	BTX642.Lnc09G32686.6	(-)	37214222	37217096	Class-I:LTR-Gypsy-50301	(-)	LTR
9	37215673	37218093	BTX642.Lnc09G32686.7	(-)	37214222	37217096	Class-I:LTR-Gypsy-50301	(-)	LTR
9	37902135	37903450	BTX642.Lnc09G32690.1	(-)	37892158	37914988	Class-I:LTR-Gypsy-3902	(-)	LTR
9	3869278	3872580	BTX642.Lnc09G32056.1	(+)	3869391	3869914	Class-II-subclass-2:MITE-MITE-9507	(-)	MITE
9	39128742	39129981	BTX642.Lnc09G32704.1	(-)	39127854	39129654	Class-II-subclass-1:TIR-MuDR-5815	(+)	TIR
9	39406210	39407150	BTX642.Lnc09G32712.1	(-)	39406065	39448122	Class-II-subclass-2:Helitron-Helitron-4790	(-)	Helitron
9	39406221	39407150	BTX642.Lnc09G32712.2	(-)	39406065	39448122	Class-II-subclass-2:Helitron-Helitron-4790	(-)	Helitron
9	39406222	39407150	BTX642.Lnc09G32712.3	(-)	39406065	39448122	Class-II-subclass-2:Helitron-Helitron-4790	(-)	Helitron
9	39406246	39407150	BTX642.Lnc09G32712.4	(-)	39406065	39448122	Class-II-subclass-2:Helitron-Helitron-4790	(-)	Helitron
9	39406425	39407150	BTX642.Lnc09G32712.5	(-)	39406065	39448122	Class-II-subclass-2:Helitron-Helitron-4790	(-)	Helitron
9	39633948	39634618	BTX642.Lnc09G32711.1	(+)	39628016	39642640	Class-I:LTR-Gypsy-46298	(+)	LTR
9	39825217	39825793	BTX642.Lnc09G32716.2	(-)	39825683	39825905	Class-II-subclass-1:TIR-PIF-Harbinger-43649	(+)	TIR
9	4041392	4041966	BTX642.Lnc09G32080.1	(-)	4041222	4041426	Class-II-subclass-2:MITE-MITE-22507	(+)	MITE
9	40453804	40454308	BTX642.Lnc09G32728.1	(-)	40446894	40463809	Class-II-subclass-2:Helitron-Helitron-4527	(-)	Helitron
9	40477382	40477903	BTX642.Lnc09G32733.1	(+)	40477132	40477789	Class-II-subclass-2:Helitron-Helitron-617	(+)	Helitron
9	40796924	40798129	BTX642.Lnc09G32746.1	(+)	40796750	40807602	Class-II-subclass-2:Helitron-Helitron-1380	(+)	Helitron
9	41098666	41099932	BTX642.Lnc09G32748.1	(+)	41092545	41106959	Class-I:LTR-Gypsy-25111	(+)	LTR
9	41275465	41276822	BTX642.Lnc09G32760.7	(+)	41273117	41276933	Class-II-subclass-1:TIR-hAT-1439	(+)	TIR
9	41612082	41616159	BTX642.Lnc09G32767.1	(-)	41616111	41616352	Class-I:LTR-Copia-8743	(+)	LTR
9	41612082	41616159	BTX642.Lnc09G32767.2	(-)	41616111	41616352	Class-I:LTR-Copia-8743	(+)	LTR
9	41612116	41616159	BTX642.Lnc09G32767.3	(-)	41616111	41616352	Class-I:LTR-Copia-8743	(+)	LTR
9	41612163	41616159	BTX642.Lnc09G32767.4	(-)	41616111	41616352	Class-I:LTR-Copia-8743	(+)	LTR
9	41612168	41616159	BTX642.Lnc09G32767.5	(-)	41616111	41616352	Class-I:LTR-Copia-8743	(+)	LTR
9	41612221	41615385	BTX642.Lnc09G32767.6	(-)	41613023	41613261	Class-II-subclass-1:TIR-Harbinger-25542	(-)	TIR
9	41615385	41621165	BTX642.Lnc09G32768.1	(+)	41616111	41616352	Class-I:LTR-Copia-8743	(+)	LTR
9	41618543	41621165	BTX642.Lnc09G32768.4	(+)	41620751	41620792	Class-I:LINE-L1-13343	(+)	LINE
9	41618556	41621165	BTX642.Lnc09G32768.5	(+)	41620751	41620792	Class-I:LINE-L1-13343	(+)	LINE
9	41618558	41621165	BTX642.Lnc09G32768.6	(+)	41620751	41620792	Class-I:LINE-L1-13343	(+)	LINE
9	41618561	41621165	BTX642.Lnc09G32768.7	(+)	41620751	41620792	Class-I:LINE-L1-13343	(+)	LINE
9	41618569	41621165	BTX642.Lnc09G32768.8	(+)	41620751	41620792	Class-I:LINE-L1-13343	(+)	LINE
9	4259528	4261479	BTX642.Lnc09G32101.2	(-)	4259333	4259559	Class-II-subclass-1:TIR-Tc1-Mariner-2059	(-)	TIR
9	42910931	42911458	BTX642.Lnc09G32790.1	(+)	42909751	42914985	Class-I:LTR-Gypsy-73124	(-)	LTR
9	43011476	43016284	BTX642.Lnc09G32804.13	(+)	43016178	43016256	Class-I:LTR-Copia-8460	(-)	LTR
9	43011517	43016284	BTX642.Lnc09G32804.14	(+)	43016178	43016256	Class-I:LTR-Copia-8460	(-)	LTR
9	43011767	43016284	BTX642.Lnc09G32804.15	(+)	43016178	43016256	Class-I:LTR-Copia-8460	(-)	LTR
9	43011828	43016284	BTX642.Lnc09G32804.16	(+)	43016178	43016256	Class-I:LTR-Copia-8460	(-)	LTR
9	43011897	43016284	BTX642.Lnc09G32804.17	(+)	43016178	43016256	Class-I:LTR-Copia-8460	(-)	LTR
9	43011968	43016284	BTX642.Lnc09G32804.18	(+)	43016178	43016256	Class-I:LTR-Copia-8460	(-)	LTR
9	43012078	43016284	BTX642.Lnc09G32804.19	(+)	43016178	43016256	Class-I:LTR-Copia-8460	(-)	LTR
9	43012127	43016284	BTX642.Lnc09G32804.20	(+)	43016178	43016256	Class-I:LTR-Copia-8460	(-)	LTR
9	43012135	43016284	BTX642.Lnc09G32804.21	(+)	43016178	43016256	Class-I:LTR-Copia-8460	(-)	LTR
9	43947	45164	BTX642.Lnc09G31665.1	(-)	44425	44492	Class-II-subclass-2:Helitron-Helitron-7672	(-)	Helitron
9	43957	45015	BTX642.Lnc09G31665.2	(-)	44425	44492	Class-II-subclass-2:Helitron-Helitron-7672	(-)	Helitron
9	44043	45164	BTX642.Lnc09G31665.3	(-)	44425	44492	Class-II-subclass-2:Helitron-Helitron-7672	(-)	Helitron
9	44163115	44164017	BTX642.Lnc09G32830.1	(+)	44163277	44163558	Class-II-subclass-1:TIR-Harbinger-14158	(+)	TIR
9	4444667	4445525	BTX642.Lnc09G32121.1	(-)	4445440	4445528	Class-II-subclass-1:TIR-EnSpm-CACTA-3815	(+)	TIR
9	45004233	45004750	BTX642.Lnc09G32863.4	(-)	45004307	45004658	Class-I:LTR-Gypsy-37813	(-)	LTR
9	45333577	45334059	BTX642.Lnc09G32882.1	(+)	45333541	45333661	Class-II-subclass-1:TIR-TcMar-Stowaway-15394	(+)	TIR
9	4542364	4542933	BTX642.Lnc09G32129.1	(+)	4540815	4543468	Class-I:LINE-L1-3175	(+)	LINE
9	46252610	46254890	BTX642.Lnc09G32924.1	(+)	46250738	46254733	Class-II-subclass-2:Helitron-Helitron-4725	(+)	Helitron
9	46355055	46356838	BTX642.Lnc09G32935.1	(+)	46355601	46356084	Class-II-subclass-2:Helitron-Helitron-11644	(+)	Helitron
9	46470683	46476320	BTX642.Lnc09G32942.1	(-)	46472783	46473458	Class-II-subclass-1:TIR-EnSpm-CACTA-5607	(-)	TIR
9	46475667	46476320	BTX642.Lnc09G32942.3	(-)	46476273	46476423	Class-II-subclass-1:TIR-MuDR-2774	(-)	TIR
9	46475710	46476320	BTX642.Lnc09G32942.4	(-)	46476273	46476423	Class-II-subclass-1:TIR-MuDR-2774	(-)	TIR
9	4659302	4660289	BTX642.Lnc09G32139.2	(+)	4659254	4660297	Class-I:LINE-L1-2226	(-)	LINE
9	46671430	46671757	BTX642.Lnc09G32943.1	(+)	46668453	46674599	Class-II-subclass-2:Helitron-Helitron-9433	(+)	Helitron
9	46671843	46672523	BTX642.Lnc09G32944.1	(+)	46668453	46674599	Class-II-subclass-2:Helitron-Helitron-9433	(+)	Helitron
9	46830476	46833100	BTX642.Lnc09G32948.1	(+)	46831089	46831245	Class-I:LTR-Copia-13128	(+)	LTR
9	47137691	47138179	BTX642.Lnc09G32971.1	(+)	47137812	47140054	Class-II-subclass-2:Helitron-Helitron-9564	(+)	Helitron
9	47287741	47290356	BTX642.Lnc09G32991.3	(-)	47288262	47290256	Class-I:LTR-Gypsy-31447	(-)	LTR
9	47317201	47321618	BTX642.Lnc09G32992.5	(+)	47312444	47325138	Class-I:LTR-Gypsy-9854	(+)	LTR
9	47317427	47321221	BTX642.Lnc09G32992.8	(+)	47312444	47325138	Class-I:LTR-Gypsy-9854	(+)	LTR
9	47318217	47321909	BTX642.Lnc09G32992.11	(+)	47312444	47325138	Class-I:LTR-Gypsy-9854	(+)	LTR
9	47318997	47322589	BTX642.Lnc09G32992.13	(+)	47312444	47325138	Class-I:LTR-Gypsy-9854	(+)	LTR
9	47319098	47322344	BTX642.Lnc09G32992.14	(+)	47312444	47325138	Class-I:LTR-Gypsy-9854	(+)	LTR
9	47319117	47322344	BTX642.Lnc09G32992.15	(+)	47312444	47325138	Class-I:LTR-Gypsy-9854	(+)	LTR
9	47319700	47322589	BTX642.Lnc09G32992.16	(+)	47312444	47325138	Class-I:LTR-Gypsy-9854	(+)	LTR
9	47337361	47338087	BTX642.Lnc09G32993.1	(+)	47337784	47337874	Class-II-subclass-1:TIR-TcMar-Stowaway-16596	(+)	TIR
9	47489204	47489806	BTX642.Lnc09G32995.1	(+)	47488785	47492882	Class-I:LINE-L1-2712	(-)	LINE
9	47583376	47584585	BTX642.Lnc09G33007.3	(-)	47574027	47584014	Class-II-subclass-2:Helitron-Helitron-4702	(-)	Helitron
9	47670526	47672862	BTX642.Lnc09G33032.1	(-)	47667524	47672892	Class-II-subclass-2:Helitron-Helitron-13364	(+)	Helitron
9	47968830	47970187	BTX642.Lnc09G33041.1	(+)	47967998	47968975	Class-II-subclass-1:TIR-Harbinger-17785	(+)	TIR
9	47971179	47972141	BTX642.Lnc09G33042.1	(+)	47971447	47971707	Class-II-subclass-1:TIR-PIF-Harbinger-42371	(-)	TIR
9	48066160	48066407	BTX642.Lnc09G33052.1	(+)	48066018	48066197	Class-I:LTR-Gypsy-28200	(-)	LTR
9	48129919	48131043	BTX642.Lnc09G33063.1	(-)	48122779	48136257	Class-II-subclass-2:Helitron-Helitron-1132	(+)	Helitron
9	48130094	48131043	BTX642.Lnc09G33063.2	(-)	48122779	48136257	Class-II-subclass-2:Helitron-Helitron-1132	(+)	Helitron
9	48431474	48432087	BTX642.Lnc09G33094.1	(+)	48425622	48440781	Class-II-subclass-2:Helitron-Helitron-5559	(-)	Helitron
9	4881366	4881903	BTX642.Lnc09G32144.1	(+)	4877652	4891079	Class-I:LTR-Gypsy-65175	(-)	LTR
9	48837082	48838672	BTX642.Lnc09G33132.1	(+)	48836807	48837652	Class-II-subclass-1:TIR-CMC-EnSpm-381	(-)	TIR
9	48925396	48925859	BTX642.Lnc09G33140.1	(-)	48920523	48926159	Class-I:LTR-Copia-23987	(-)	LTR
9	48971495	48972357	BTX642.Lnc09G33144.1	(+)	48963421	48977559	Class-II-subclass-2:Helitron-Helitron-1298	(-)	Helitron
9	49000636	49001764	BTX642.Lnc09G33151.1	(-)	49001049	49001246	Class-II-subclass-1:TIR-hAT-4561	(-)	TIR
9	49155178	49158907	BTX642.Lnc09G33165.2	(-)	49154554	49157872	Class-I:LTR-Copia-24108	(-)	LTR
9	49203054	49205290	BTX642.Lnc09G33167.1	(-)	49203090	49204181	Class-II-subclass-1:TIR-MuLE-MuDR-4935	(-)	TIR
9	49313540	49313867	BTX642.Lnc09G33176.1	(+)	49299117	49337084	Class-II-subclass-2:Helitron-Helitron-8186	(+)	Helitron
9	49453144	49454146	BTX642.Lnc09G33190.2	(+)	49453853	49454404	Class-II-subclass-1:TIR-MuDR-5345	(-)	TIR
9	497983	499637	BTX642.Lnc09G31721.1	(+)	498231	498835	Class-I:LTR-Unknown-18415	(+)	LTR
9	498013	498750	BTX642.Lnc09G31721.2	(+)	498231	498835	Class-I:LTR-Unknown-18415	(+)	LTR
9	49805464	49806072	BTX642.Lnc09G33217.1	(-)	49793311	49811439	Class-II-subclass-2:Helitron-Helitron-9272	(-)	Helitron
9	4990615	4994105	BTX642.Lnc09G32157.4	(-)	4990658	4990866	Class-I:LTR-Unknown-8954	(+)	LTR
9	49909374	49910997	BTX642.Lnc09G33234.1	(-)	49910551	49910955	Class-II-subclass-1:TIR-MuLE-MuDR-3478	(-)	TIR
9	49909585	49910997	BTX642.Lnc09G33234.2	(-)	49910551	49910955	Class-II-subclass-1:TIR-MuLE-MuDR-3478	(-)	TIR
9	49910268	49910997	BTX642.Lnc09G33234.3	(-)	49910551	49910955	Class-II-subclass-1:TIR-MuLE-MuDR-3478	(-)	TIR
9	49963880	49964409	BTX642.Lnc09G33239.1	(-)	49964191	49964590	Class-II-subclass-2:MITE-MITE-49520	(-)	MITE
9	49964004	49964409	BTX642.Lnc09G33239.3	(-)	49964191	49964590	Class-II-subclass-2:MITE-MITE-49520	(-)	MITE
9	50557738	50558993	BTX642.Lnc09G33289.1	(-)	50553148	50568127	Class-I:LINE-Unknown-366	(-)	LINE
9	50566634	50567826	BTX642.Lnc09G33290.1	(-)	50553148	50568127	Class-I:LINE-Unknown-366	(-)	LINE
9	50764677	50765610	BTX642.Lnc09G33323.1	(-)	50759888	50773419	Class-II-subclass-2:Helitron-Helitron-4855	(-)	Helitron
9	51154479	51155103	BTX642.Lnc09G33368.1	(+)	51154435	51154988	Class-I:LTR-Unknown-3291	(-)	LTR
9	51425975	51427028	BTX642.Lnc09G33390.3	(+)	51424100	51434772	Class-II-subclass-2:Helitron-Helitron-4114	(+)	Helitron
9	51761967	51763076	BTX642.Lnc09G33429.1	(-)	51759002	51777596	Class-II-subclass-2:Helitron-Helitron-2623	(-)	Helitron
9	51761967	51763076	BTX642.Lnc09G33429.2	(-)	51759002	51777596	Class-II-subclass-2:Helitron-Helitron-2623	(-)	Helitron
9	52062418	52062844	BTX642.Lnc09G33466.1	(+)	52062604	52062745	Class-I:LTR-Unknown-15482	(+)	LTR
9	52062471	52062844	BTX642.Lnc09G33466.2	(+)	52062604	52062745	Class-I:LTR-Unknown-15482	(+)	LTR
9	52063828	52064893	BTX642.Lnc09G33467.1	(+)	52063980	52064753	Class-I:LINE-L1-2770	(+)	LINE
9	52322422	52325544	BTX642.Lnc09G33509.2	(+)	52323989	52324083	Class-I:LTR-Gypsy-37697	(-)	LTR
9	52812862	52818146	BTX642.Lnc09G33567.2	(+)	52812511	52820477	Class-I:LTR-Gypsy-25554	(-)	LTR
9	52812862	52818758	BTX642.Lnc09G33567.1	(+)	52812511	52820477	Class-I:LTR-Gypsy-25554	(-)	LTR
9	52812865	52818237	BTX642.Lnc09G33567.3	(+)	52812511	52820477	Class-I:LTR-Gypsy-25554	(-)	LTR
9	52812883	52818146	BTX642.Lnc09G33567.4	(+)	52812511	52820477	Class-I:LTR-Gypsy-25554	(-)	LTR
9	52813415	52818758	BTX642.Lnc09G33567.5	(+)	52812511	52820477	Class-I:LTR-Gypsy-25554	(-)	LTR
9	53170299	53171319	BTX642.Lnc09G33603.2	(+)	53170583	53170657	Class-II-subclass-1:TIR-Harbinger-23494	(+)	TIR
9	53170377	53171319	BTX642.Lnc09G33603.3	(+)	53170583	53170657	Class-II-subclass-1:TIR-Harbinger-23494	(+)	TIR
9	53170386	53171224	BTX642.Lnc09G33604.2	(-)	53170583	53170657	Class-II-subclass-1:TIR-Harbinger-23494	(+)	TIR
9	53223227	53223785	BTX642.Lnc09G33620.1	(+)	53217408	53230648	Class-II-subclass-2:Helitron-Helitron-6122	(-)	Helitron
9	53251194	53254231	BTX642.Lnc09G33624.1	(+)	53251141	53254364	Class-II-subclass-2:Helitron-Helitron-931	(+)	Helitron
9	53251194	53254231	BTX642.Lnc09G33624.2	(+)	53251141	53254364	Class-II-subclass-2:Helitron-Helitron-931	(+)	Helitron
9	53251266	53254231	BTX642.Lnc09G33624.3	(+)	53251141	53254364	Class-II-subclass-2:Helitron-Helitron-931	(+)	Helitron
9	53287367	53292671	BTX642.Lnc09G33628.9	(+)	53291874	53292096	Class-II-subclass-1:TIR-Tc1-Mariner-7282	(-)	TIR
9	53288137	53292671	BTX642.Lnc09G33628.10	(+)	53291874	53292096	Class-II-subclass-1:TIR-Tc1-Mariner-7282	(-)	TIR
9	53288571	53292671	BTX642.Lnc09G33628.11	(+)	53291874	53292096	Class-II-subclass-1:TIR-Tc1-Mariner-7282	(-)	TIR
9	53288635	53292671	BTX642.Lnc09G33628.12	(+)	53291874	53292096	Class-II-subclass-1:TIR-Tc1-Mariner-7282	(-)	TIR
9	53288661	53292671	BTX642.Lnc09G33628.13	(+)	53291874	53292096	Class-II-subclass-1:TIR-Tc1-Mariner-7282	(-)	TIR
9	53288908	53292443	BTX642.Lnc09G33628.14	(+)	53291874	53292096	Class-II-subclass-1:TIR-Tc1-Mariner-7282	(-)	TIR
9	53289144	53292443	BTX642.Lnc09G33628.15	(+)	53291874	53292096	Class-II-subclass-1:TIR-Tc1-Mariner-7282	(-)	TIR
9	53289320	53292671	BTX642.Lnc09G33628.16	(+)	53291874	53292096	Class-II-subclass-1:TIR-Tc1-Mariner-7282	(-)	TIR
9	53289439	53292363	BTX642.Lnc09G33628.17	(+)	53291874	53292096	Class-II-subclass-1:TIR-Tc1-Mariner-7282	(-)	TIR
9	53289981	53292443	BTX642.Lnc09G33628.18	(+)	53291874	53292096	Class-II-subclass-1:TIR-Tc1-Mariner-7282	(-)	TIR
9	53290338	53292671	BTX642.Lnc09G33628.19	(+)	53291874	53292096	Class-II-subclass-1:TIR-Tc1-Mariner-7282	(-)	TIR
9	53290487	53292443	BTX642.Lnc09G33628.20	(+)	53291874	53292096	Class-II-subclass-1:TIR-Tc1-Mariner-7282	(-)	TIR
9	53334942	53336426	BTX642.Lnc09G33635.4	(+)	53335884	53336125	Class-I:LTR-Copia-5979	(-)	LTR
9	53448123	53449982	BTX642.Lnc09G33650.1	(+)	53449369	53449419	Class-II-subclass-1:TIR-PIF-Harbinger-32397	(+)	TIR
9	53448205	53449982	BTX642.Lnc09G33650.2	(+)	53449369	53449419	Class-II-subclass-1:TIR-PIF-Harbinger-32397	(+)	TIR
9	53448655	53449470	BTX642.Lnc09G33650.3	(+)	53449369	53449419	Class-II-subclass-1:TIR-PIF-Harbinger-32397	(+)	TIR
9	53522000	53522829	BTX642.Lnc09G33659.1	(+)	53521977	53522261	Class-II-subclass-1:TIR-Harbinger-20020	(+)	TIR
9	5358736	5360134	BTX642.Lnc09G32186.1	(-)	5359072	5359209	Class-I:LTR-Unknown-2384	(-)	LTR
9	5370610	5371478	BTX642.Lnc09G32189.1	(-)	5370412	5370665	Class-I:LTR-Gypsy-40792	(-)	LTR
9	5374036	5375181	BTX642.Lnc09G32190.1	(-)	5375139	5375218	Class-I:LTR-Unknown-9068	(+)	LTR
9	53850653	53854062	BTX642.Lnc09G33691.1	(-)	53851879	53853943	Class-I:LTR-Unknown-13540	(-)	LTR
9	53851246	53854062	BTX642.Lnc09G33691.2	(-)	53851879	53853943	Class-I:LTR-Unknown-13540	(-)	LTR
9	53851345	53854062	BTX642.Lnc09G33691.3	(-)	53851879	53853943	Class-I:LTR-Unknown-13540	(-)	LTR
9	53851364	53854062	BTX642.Lnc09G33691.4	(-)	53851879	53853943	Class-I:LTR-Unknown-13540	(-)	LTR
9	53851367	53854062	BTX642.Lnc09G33691.5	(-)	53851879	53853943	Class-I:LTR-Unknown-13540	(-)	LTR
9	53851387	53854062	BTX642.Lnc09G33691.6	(-)	53851879	53853943	Class-I:LTR-Unknown-13540	(-)	LTR
9	53851387	53854062	BTX642.Lnc09G33691.7	(-)	53851879	53853943	Class-I:LTR-Unknown-13540	(-)	LTR
9	53851400	53854062	BTX642.Lnc09G33691.8	(-)	53851879	53853943	Class-I:LTR-Unknown-13540	(-)	LTR
9	53953513	53955417	BTX642.Lnc09G33705.2	(-)	53951720	53958411	Class-I:LTR-Copia-1098	(+)	LTR
9	53953542	53955417	BTX642.Lnc09G33705.3	(-)	53951720	53958411	Class-I:LTR-Copia-1098	(+)	LTR
9	53972967	53974517	BTX642.Lnc09G33707.9	(+)	53974268	53974336	Class-I:LINE-L1-5546	(-)	LINE
9	53973435	53975484	BTX642.Lnc09G33707.10	(+)	53974268	53974336	Class-I:LINE-L1-5546	(-)	LINE
9	53974517	53975484	BTX642.Lnc09G33707.11	(+)	53974712	53974767	Class-I:LINE-L1-3916	(-)	LINE
9	54095945	54096676	BTX642.Lnc09G33725.1	(-)	54096527	54096742	Class-I:LTR-Unknown-7484	(+)	LTR
9	54110783	54113079	BTX642.Lnc09G33727.1	(+)	54112883	54113082	Class-II-subclass-1:TIR-MuDR-6369	(+)	TIR
9	54110896	54113079	BTX642.Lnc09G33727.4	(+)	54112883	54113082	Class-II-subclass-1:TIR-MuDR-6369	(+)	TIR
9	54453152	54453818	BTX642.Lnc09G33768.2	(+)	54452837	54453640	Class-II-subclass-1:TIR-Harbinger-24654	(-)	TIR
9	54466012	54468873	BTX642.Lnc09G33766.1	(+)	54466209	54466444	Class-II-subclass-1:TIR-MuDR-3059	(+)	TIR
9	54680142	54681245	BTX642.Lnc09G33804.1	(+)	54680346	54680465	Class-I:LTR-Unknown-14585	(+)	LTR
9	54751480	54752148	BTX642.Lnc09G33807.1	(+)	54751442	54751634	Class-II-subclass-2:MITE-MITE-35309	(-)	MITE
9	54767123	54768584	BTX642.Lnc09G33809.1	(+)	54767788	54768104	Class-II-subclass-1:TIR-MuDR-2851	(+)	TIR
9	54807724	54810216	BTX642.Lnc09G33811.2	(+)	54806243	54808772	Class-I:LINE-L1-10682	(-)	LINE
9	54807779	54810216	BTX642.Lnc09G33811.3	(+)	54806243	54808772	Class-I:LINE-L1-10682	(-)	LINE
9	54811416	54817312	BTX642.Lnc09G33812.1	(+)	54815953	54816101	Class-I:LTR-Copia-11308	(-)	LTR
9	54817535	54817913	BTX642.Lnc09G33813.1	(+)	54808940	54826648	Class-II-subclass-2:Helitron-Helitron-1564	(+)	Helitron
9	54838302	54840138	BTX642.Lnc09G33817.1	(-)	54838247	54838744	Class-II-subclass-1:TIR-EnSpm-CACTA-9794	(-)	TIR
9	55104400	55104728	BTX642.Lnc09G33857.1	(-)	55104684	55105112	Class-I:LINE-L1-15305	(-)	LINE
9	5511366	5511891	BTX642.Lnc09G32202.1	(+)	5511589	5511670	Class-I:LINE-L1-11487	(-)	LINE
9	55244564	55245777	BTX642.Lnc09G33880.1	(+)	55244952	55245044	Class-I:LTR-Copia-5510	(-)	LTR
9	55284253	55286558	BTX642.Lnc09G33885.1	(-)	55286372	55286930	Class-I:LTR-Gypsy-31208	(+)	LTR
9	55284384	55285091	BTX642.Lnc09G33885.2	(-)	55284946	55285110	Class-II-subclass-1:TIR-Harbinger-3958	(-)	TIR
9	55862841	55863525	BTX642.Lnc09G33974.1	(+)	55851713	55871091	Class-II-subclass-2:Helitron-Helitron-11618	(+)	Helitron
9	55889734	55891502	BTX642.Lnc09G33981.1	(-)	55890131	55890212	Class-I:LINE-RTE-306	(-)	LINE
9	55946675	55947783	BTX642.Lnc09G33989.2	(+)	55935598	55950352	Class-II-subclass-2:Helitron-Helitron-6597	(-)	Helitron
9	55946733	55948759	BTX642.Lnc09G33989.3	(+)	55935598	55950352	Class-II-subclass-2:Helitron-Helitron-6597	(-)	Helitron
9	55946746	55948759	BTX642.Lnc09G33989.4	(+)	55935598	55950352	Class-II-subclass-2:Helitron-Helitron-6597	(-)	Helitron
9	55946750	55948759	BTX642.Lnc09G33989.5	(+)	55935598	55950352	Class-II-subclass-2:Helitron-Helitron-6597	(-)	Helitron
9	55946751	55948759	BTX642.Lnc09G33989.6	(+)	55935598	55950352	Class-II-subclass-2:Helitron-Helitron-6597	(-)	Helitron
9	55946754	55948759	BTX642.Lnc09G33989.7	(+)	55935598	55950352	Class-II-subclass-2:Helitron-Helitron-6597	(-)	Helitron
9	55946754	55948759	BTX642.Lnc09G33989.8	(+)	55935598	55950352	Class-II-subclass-2:Helitron-Helitron-6597	(-)	Helitron
9	56211050	56212384	BTX642.Lnc09G34030.2	(-)	56211133	56211311	Class-I:LTR-Unknown-11655	(+)	LTR
9	56211065	56212384	BTX642.Lnc09G34030.3	(-)	56211133	56211311	Class-I:LTR-Unknown-11655	(+)	LTR
9	56316986	56317583	BTX642.Lnc09G34043.1	(-)	56307052	56323081	Class-I:LTR-Gypsy-52602	(+)	LTR
9	56433540	56433872	BTX642.Lnc09G34058.1	(-)	56423385	56436760	Class-I:LTR-Gypsy-46165	(+)	LTR
9	56456417	56457778	BTX642.Lnc09G34051.2	(-)	56456250	56456499	Class-II-subclass-1:TIR-MuDR-4769	(+)	TIR
9	57188780	57189511	BTX642.Lnc09G34156.1	(-)	57186455	57207343	Class-II-subclass-2:Helitron-Helitron-6037	(+)	Helitron
9	57216594	57219130	BTX642.Lnc09G34161.2	(-)	57218922	57219069	Class-II-subclass-1:TIR-Harbinger-8544	(-)	TIR
9	57374171	57376175	BTX642.Lnc09G34179.1	(+)	57375281	57375529	Class-II-subclass-2:MITE-MITE-1649	(-)	MITE
9	57374585	57376827	BTX642.Lnc09G34179.2	(+)	57375281	57375529	Class-II-subclass-2:MITE-MITE-1649	(-)	MITE
9	57374771	57376827	BTX642.Lnc09G34179.3	(+)	57375281	57375529	Class-II-subclass-2:MITE-MITE-1649	(-)	MITE
9	57375753	57376827	BTX642.Lnc09G34179.4	(+)	57374812	57377052	Class-II-subclass-2:Helitron-Helitron-13399	(+)	Helitron
9	57375910	57376827	BTX642.Lnc09G34179.5	(+)	57374812	57377052	Class-II-subclass-2:Helitron-Helitron-13399	(+)	Helitron
9	57585874	57587134	BTX642.Lnc09G34214.1	(-)	57586733	57586804	Class-II-subclass-1:TIR-EnSpm-CACTA-14155	(-)	TIR
9	57866328	57875934	BTX642.Lnc09G34265.32	(+)	57870353	57870404	Class-II-subclass-2:MITE-MITE-11619	(+)	MITE
9	57866337	57875934	BTX642.Lnc09G34265.33	(+)	57870353	57870404	Class-II-subclass-2:MITE-MITE-11619	(+)	MITE
9	57866823	57875934	BTX642.Lnc09G34265.34	(+)	57870353	57870404	Class-II-subclass-2:MITE-MITE-11619	(+)	MITE
9	57867207	57875934	BTX642.Lnc09G34265.35	(+)	57870353	57870404	Class-II-subclass-2:MITE-MITE-11619	(+)	MITE
9	57867255	57875934	BTX642.Lnc09G34265.36	(+)	57870353	57870404	Class-II-subclass-2:MITE-MITE-11619	(+)	MITE
9	57867392	57875934	BTX642.Lnc09G34265.37	(+)	57870353	57870404	Class-II-subclass-2:MITE-MITE-11619	(+)	MITE
9	57867481	57875934	BTX642.Lnc09G34265.38	(+)	57870353	57870404	Class-II-subclass-2:MITE-MITE-11619	(+)	MITE
9	57867603	57875934	BTX642.Lnc09G34265.39	(+)	57870353	57870404	Class-II-subclass-2:MITE-MITE-11619	(+)	MITE
9	57867840	57875934	BTX642.Lnc09G34265.40	(+)	57870353	57870404	Class-II-subclass-2:MITE-MITE-11619	(+)	MITE
9	57867841	57869301	BTX642.Lnc09G34265.41	(+)	57866378	57870152	Class-II-subclass-2:Helitron-Helitron-11527	(+)	Helitron
9	57868138	57875934	BTX642.Lnc09G34265.42	(+)	57870353	57870404	Class-II-subclass-2:MITE-MITE-11619	(+)	MITE
9	57868176	57870498	BTX642.Lnc09G34265.44	(+)	57870353	57870404	Class-II-subclass-2:MITE-MITE-11619	(+)	MITE
9	57868269	57875934	BTX642.Lnc09G34265.45	(+)	57870353	57870404	Class-II-subclass-2:MITE-MITE-11619	(+)	MITE
9	57946853	57947557	BTX642.Lnc09G34271.2	(-)	57947033	57947124	Class-I:LTR-Gypsy-20621	(+)	LTR
9	57963939	57964345	BTX642.Lnc09G34274.1	(-)	57963943	57964132	Class-II-subclass-2:MITE-MITE-50128	(+)	MITE
9	58263998	58265515	BTX642.Lnc09G34316.1	(+)	58264525	58264793	Class-II-subclass-1:TIR-EnSpm-CACTA-12181	(+)	TIR
9	58314370	58315877	BTX642.Lnc09G34320.2	(+)	58313909	58314677	Class-II-subclass-1:TIR-PIF-Harbinger-21548	(-)	TIR
9	58456363	58458186	BTX642.Lnc09G34337.1	(+)	58455995	58456468	Class-I:LTR-Copia-18958	(-)	LTR
9	58456393	58458186	BTX642.Lnc09G34337.2	(+)	58455995	58456468	Class-I:LTR-Copia-18958	(-)	LTR
9	58700352	58702825	BTX642.Lnc09G34365.6	(+)	58701574	58701655	Class-II-subclass-1:TIR-TcMar-Stowaway-11325	(+)	TIR
9	58700908	58702825	BTX642.Lnc09G34365.7	(+)	58701574	58701655	Class-II-subclass-1:TIR-TcMar-Stowaway-11325	(+)	TIR
9	59083560	59085922	BTX642.Lnc09G34403.1	(-)	59084618	59084710	Class-II-subclass-1:TIR-MuDR-640	(+)	TIR
9	6740793	6741091	BTX642.Lnc09G32272.1	(+)	6738709	6742030	Class-II-subclass-1:TIR-EnSpm-CACTA-3743	(+)	TIR
9	675038	676623	BTX642.Lnc09G31733.1	(+)	675589	675734	Class-II-subclass-1:TIR-TcMar-Stowaway-13062	(+)	TIR
9	6793647	6794605	BTX642.Lnc09G32280.1	(-)	6794509	6794600	Class-I:LTR-Copia-11505	(-)	LTR
9	7463728	7464775	BTX642.Lnc09G32319.1	(+)	7460925	7465570	Class-II-subclass-2:Helitron-Helitron-5120	(+)	Helitron
9	8354563	8355802	BTX642.Lnc09G32353.1	(-)	8354500	8355506	Class-II-subclass-1:TIR-hAT-Tag1-112	(-)	TIR
9	844972	845348	BTX642.Lnc09G31750.1	(-)	842554	847973	Class-I:LTR-Copia-11094	(-)	LTR
9	8808444	8809602	BTX642.Lnc09G32370.1	(+)	8790750	8819895	Class-II-subclass-2:Helitron-Helitron-2628	(-)	Helitron
9	8818057	8819147	BTX642.Lnc09G32371.1	(-)	8818042	8818244	Class-II-subclass-1:TIR-Harbinger-1448	(+)	TIR
9	9109286	9109657	BTX642.Lnc09G32388.3	(+)	9100591	9118542	Class-II-subclass-2:Helitron-Helitron-2002	(+)	Helitron
9	9214914	9215471	BTX642.Lnc09G32389.1	(+)	9215429	9215770	Class-I:LTR-Copia-21839	(+)	LTR
9	9798476	9801860	BTX642.Lnc09G32404.2	(+)	9799901	9800065	Class-II-subclass-2:MITE-MITE-43969	(-)	MITE
9	9812115	9814000	BTX642.Lnc09G32407.1	(+)	9813871	9814111	Class-I:LTR-Unknown-6917	(+)	LTR
9	9874864	9875395	BTX642.Lnc09G32410.1	(+)	9874911	9875399	Class-II-subclass-1:TIR-Harbinger-2318	(-)	TIR
super_1137	5142	5786	BTX642.LncK34451.1	(-)	4870	5797	Class-I:LTR-LARD-2114	(+)	LTR
super_1265	3879	4889	BTX642.LncK34460.1	(-)	3698	4889	Class-I:LTR-LARD-2071	(-)	LTR
super_1265	4027	4889	BTX642.LncK34460.2	(-)	3698	4889	Class-I:LTR-LARD-2071	(-)	LTR
super_1265	4062	4889	BTX642.LncK34460.3	(-)	3698	4889	Class-I:LTR-LARD-2071	(-)	LTR
super_139	107	1490	BTX642.LncK34462.1	(+)	139	199	Class-I:LINE-L1-8736	(-)	LINE
super_1407	88	1722	BTX642.LncK34467.2	(+)	340	412	Class-I:LTR-Gypsy-7307	(+)	LTR
super_1407	88	1722	BTX642.LncK34467.1	(+)	340	412	Class-I:LTR-Gypsy-7307	(+)	LTR
super_142	10738	12676	BTX642.LncK34470.1	(-)	11119	11212	Class-II-subclass-1:TIR-EnSpm-CACTA-4996	(-)	TIR
super_142	10741	12676	BTX642.LncK34470.2	(-)	11119	11212	Class-II-subclass-1:TIR-EnSpm-CACTA-4996	(-)	TIR
super_142	10784	12676	BTX642.LncK34470.3	(-)	11119	11212	Class-II-subclass-1:TIR-EnSpm-CACTA-4996	(-)	TIR
super_142	10786	12676	BTX642.LncK34470.4	(-)	11119	11212	Class-II-subclass-1:TIR-EnSpm-CACTA-4996	(-)	TIR
super_16	117465	118786	BTX642.LncK34499.1	(-)	0	130504	Class-I:LTR-LARD-3319	(+)	LTR
super_16	151200	152520	BTX642.LncK34503.1	(-)	130604	229609	Class-I:LTR-LARD-710	(+)	LTR
super_16	186017	196322	BTX642.LncK34505.9	(-)	130604	229609	Class-I:LTR-LARD-710	(+)	LTR
super_16	191738	192556	BTX642.LncK34505.11	(-)	130604	229609	Class-I:LTR-LARD-710	(+)	LTR
super_16	225007	226730	BTX642.LncK34506.8	(+)	206893	235589	Class-I:LTR-Gypsy-29036	(-)	LTR
super_16	232256	236320	BTX642.LncK34506.10	(+)	235595	243487	Class-I:LTR-Gypsy-74432	(-)	LTR
super_16	232864	236469	BTX642.LncK34506.11	(+)	235595	243487	Class-I:LTR-Gypsy-74432	(-)	LTR
super_16	234583	234996	BTX642.LncK34506.12	(+)	206893	235589	Class-I:LTR-Gypsy-29036	(-)	LTR
super_16	36994	38587	BTX642.LncK34493.1	(+)	0	130504	Class-I:LTR-LARD-3319	(+)	LTR
super_2233	824	1454	BTX642.LncK34524.2	(+)	4	3285	Class-I:LTR-LARD-4775	(-)	LTR
super_2233	1818	2466	BTX642.LncK34524.4	(+)	4	3285	Class-I:LTR-LARD-4775	(-)	LTR
super_2233	824	2466	BTX642.LncK34524.1	(+)	4	3285	Class-I:LTR-LARD-4775	(-)	LTR
super_2233	824	2466	BTX642.LncK34524.3	(+)	4	3285	Class-I:LTR-LARD-4775	(-)	LTR
super_2233	2539	3272	BTX642.LncK34525.1	(-)	4	3285	Class-I:LTR-LARD-4775	(-)	LTR
super_2233	2541	3272	BTX642.LncK34525.2	(-)	4	3285	Class-I:LTR-LARD-4775	(-)	LTR
super_2493	622	2573	BTX642.LncK34536.2	(-)	57	3013	Class-I:LTR-LARD-189	(-)	LTR
super_2493	772	2573	BTX642.LncK34536.3	(-)	57	3013	Class-I:LTR-LARD-189	(-)	LTR
super_2493	772	2573	BTX642.LncK34537.2	(+)	57	3013	Class-I:LTR-LARD-189	(-)	LTR
super_2493	615	2573	BTX642.LncK34536.1	(-)	57	3013	Class-I:LTR-LARD-189	(-)	LTR
super_2758	1989	2614	BTX642.LncK34549.1	(-)	4	2750	Class-I:LTR-LARD-11510	(-)	LTR
super_2758	655	1175	BTX642.LncK34546.2	(+)	4	2750	Class-I:LTR-LARD-11510	(-)	LTR
super_2880	2109	2708	BTX642.LncK34558.1	(+)	57	2707	Class-I:LTR-LARD-7026	(-)	LTR
super_2942	519	1144	BTX642.LncK34562.1	(-)	11	2564	Class-I:LTR-LARD-3200	(-)	LTR
super_2979	1473	2513	BTX642.LncK34567.1	(-)	1421	2598	Class-I:LTR-LARD-10177	(+)	LTR
super_2983	555	887	BTX642.LncK34569.1	(+)	45	1057	Class-I:LTR-LARD-9956	(+)	LTR
super_3030	1415	1899	BTX642.LncK34572.4	(+)	1151	2579	Class-I:LTR-LARD-10943	(-)	LTR
super_3088	1151	2311	BTX642.LncK34579.2	(+)	65	2361	Class-I:LTR-LARD-3347	(-)	LTR
super_3088	143	1375	BTX642.LncK34579.1	(+)	65	2361	Class-I:LTR-LARD-3347	(-)	LTR
super_3173	223	1689	BTX642.LncK34590.5	(+)	1597	1646	Class-II-subclass-1:TIR-hAT-Ac-750	(+)	TIR
super_46	70849	77177	BTX642.LncK34613.1	(+)	70752	74257	Class-I:LTR-Gypsy-72629	(-)	LTR
super_46	71050	74299	BTX642.LncK34614.1	(-)	70752	74257	Class-I:LTR-Gypsy-72629	(-)	LTR
super_46	71111	74526	BTX642.LncK34614.2	(-)	70752	74257	Class-I:LTR-Gypsy-72629	(-)	LTR
super_46	71510	77872	BTX642.LncK34615.1	(+)	70752	74257	Class-I:LTR-Gypsy-72629	(-)	LTR
super_46	71515	77872	BTX642.LncK34615.2	(+)	70752	74257	Class-I:LTR-Gypsy-72629	(-)	LTR
super_46	72068	78317	BTX642.LncK34616.1	(+)	70752	74257	Class-I:LTR-Gypsy-72629	(-)	LTR
super_487	9946	11096	BTX642.LncK34619.3	(+)	9828	9965	Class-II-subclass-1:TIR-EnSpm-CACTA-10052	(+)	TIR
super_487	9945	11096	BTX642.LncK34619.2	(+)	9828	9965	Class-II-subclass-1:TIR-EnSpm-CACTA-10052	(+)	TIR
super_487	9945	11096	BTX642.LncK34619.1	(+)	9828	9965	Class-II-subclass-1:TIR-EnSpm-CACTA-10052	(+)	TIR
super_519	635	1101	BTX642.LncK34620.4	(-)	13	1269	Class-I:LTR-Unknown-7109	(-)	LTR
super_519	8872	9605	BTX642.LncK34620.5	(-)	1702	9617	Class-I:LTR-Copia-2324	(-)	LTR
super_519	8883	9605	BTX642.LncK34620.6	(-)	1702	9617	Class-I:LTR-Copia-2324	(-)	LTR
super_57	128353	129769	BTX642.LncK34657.6	(-)	124285	134357	Class-I:LTR-LARD-5049	(+)	LTR
super_659	4961	8011	BTX642.LncK34654.1	(+)	943	5995	Class-I:LTR-Gypsy-67793	(-)	LTR
super_70	123550	124074	BTX642.LncK34668.2	(-)	123198	140418	Class-I:LTR-LARD-9900	(+)	LTR
super_70	124074	126564	BTX642.LncK34668.3	(-)	123198	140418	Class-I:LTR-LARD-9900	(+)	LTR
super_70	132121	132798	BTX642.LncK34671.2	(-)	123198	140418	Class-I:LTR-LARD-9900	(+)	LTR
super_70	209	10005	BTX642.LncK34659.2	(-)	41	11223	Class-I:LTR-LARD-10269	(+)	LTR
super_70	86737	88006	BTX642.LncK34665.5	(-)	75584	89200	Class-I:LTR-LARD-7228	(+)	LTR
super_88	40233	43187	BTX642.LncK34680.2	(-)	34934	40372	Class-I:LTR-Gypsy-18995	(+)	LTR
super_88	40260	43187	BTX642.LncK34680.3	(-)	34934	40372	Class-I:LTR-Gypsy-18995	(+)	LTR
super_90	65780	66726	BTX642.LncK34688.3	(-)	63454	66888	Class-II-subclass-1:TIR-Harbinger-20775	(-)	TIR

### Sheet: RTX430
Chromosome	Lnc_start	Lnc_end	LncRNA	Strand	TE_start	TE_end	TE	TE_strand	Class
1	1002301	1003183	RTX430.Lnc01G118	(-)	1003021	1003558	Class-II-subclass-2:MITE-MITE-2472	(+)	MITE
1	1004081	1004588	RTX430.Lnc01G120	(-)	1003752	1021493	Class-II-subclass-2:Helitron-Helitron-10661	(-)	Helitron
1	1004124	1004473	RTX430.Lnc01G120	(-)	1003752	1021493	Class-II-subclass-2:Helitron-Helitron-10661	(-)	Helitron
1	10154268	10154557	RTX430.Lnc01G1317	(-)	10153226	10157920	Class-II-subclass-2:Helitron-Helitron-12308	(-)	Helitron
1	10178420	10179026	RTX430.Lnc01G1323	(+)	10178579	10178668	Class-II-subclass-1:TIR-hAT-Tag1-507	(+)	TIR
1	10178611	10179026	RTX430.Lnc01G1323	(+)	10178579	10178668	Class-II-subclass-1:TIR-hAT-Tag1-507	(+)	TIR
1	1018846	1019803	RTX430.Lnc01G123	(-)	1003752	1021493	Class-II-subclass-2:Helitron-Helitron-10661	(-)	Helitron
1	1019026	1019803	RTX430.Lnc01G123	(-)	1003752	1021493	Class-II-subclass-2:Helitron-Helitron-10661	(-)	Helitron
1	1042734	1045222	RTX430.Lnc01G130	(-)	1042682	1042769	Class-II-subclass-1:TIR-hAT-Tip100-494	(-)	TIR
1	10646643	10647147	RTX430.Lnc01G1367	(-)	10641577	10649960	Class-II-subclass-2:Helitron-Helitron-4866	(+)	Helitron
1	1080683	1086257	RTX430.Lnc01G127	(-)	1078820	1086930	Class-I:LTR-Gypsy-37400	(+)	LTR
1	11706514	11707412	RTX430.Lnc01G1474	(+)	11695867	11713255	Class-II-subclass-2:Helitron-Helitron-9668	(-)	Helitron
1	12022743	12023245	RTX430.Lnc01G1506	(-)	12023013	12023162	Class-II-subclass-1:TIR-PIF-Harbinger-45135	(-)	TIR
1	1203026	1204037	RTX430.Lnc01G139	(+)	1202590	1213115	Class-II-subclass-2:Helitron-Helitron-11577	(-)	Helitron
1	1204735	1205040	RTX430.Lnc01G140	(+)	1202590	1213115	Class-II-subclass-2:Helitron-Helitron-11577	(-)	Helitron
1	1205387	1206686	RTX430.Lnc01G141	(+)	1202590	1213115	Class-II-subclass-2:Helitron-Helitron-11577	(-)	Helitron
1	12233846	12234960	RTX430.Lnc01G1527	(-)	12229621	12237362	Class-II-subclass-2:Helitron-Helitron-8025	(-)	Helitron
1	12234206	12234960	RTX430.Lnc01G1527	(-)	12229621	12237362	Class-II-subclass-2:Helitron-Helitron-8025	(-)	Helitron
1	12236396	12237019	RTX430.Lnc01G1530	(-)	12229621	12237362	Class-II-subclass-2:Helitron-Helitron-8025	(-)	Helitron
1	1246415	1247696	RTX430.Lnc01G149	(+)	1246779	1246957	Class-I:LTR-Gypsy-39158	(-)	LTR
1	12638459	12639094	RTX430.Lnc01G1574	(+)	12638253	12638506	Class-I:LINE-Unknown-2532	(-)	LINE
1	12781803	12782887	RTX430.Lnc01G1588	(-)	12781703	12781914	Class-II-subclass-1:TIR-MuDR-875	(+)	TIR
1	1291365	1291646	RTX430.Lnc01G165	(+)	1291576	1291680	Class-II-subclass-1:TIR-PIF-Harbinger-28608	(+)	TIR
1	13115217	13115628	RTX430.Lnc01G1617	(+)	13113032	13117461	Class-II-subclass-1:TIR-EnSpm-CACTA-14020	(+)	TIR
1	13419164	13420146	RTX430.Lnc01G1649	(+)	13419403	13419539	Class-II-subclass-1:TIR-EnSpm-CACTA-15686	(+)	TIR
1	13999457	14000987	RTX430.Lnc01G1710	(-)	14000882	14012813	Class-I:LTR-Gypsy-62041	(+)	LTR
1	14211504	14212450	RTX430.Lnc01G1728	(+)	14210285	14212816	Class-I:LINE-L1-4970	(+)	LINE
1	15055599	15058721	RTX430.Lnc01G1817	(-)	15058298	15058514	Class-I:LTR-Copia-11772	(+)	LTR
1	15170417	15170815	RTX430.Lnc01G1826	(-)	15170791	15170973	Class-II-subclass-1:TIR-TcMar-Stowaway-16751	(+)	TIR
1	15360097	15362055	RTX430.Lnc01G1833	(-)	15346975	15361585	Class-II-subclass-2:Helitron-Helitron-1887	(+)	Helitron
1	15360097	15362055	RTX430.Lnc01G1833	(-)	15346975	15361585	Class-II-subclass-2:Helitron-Helitron-1887	(+)	Helitron
1	15360097	15362055	RTX430.Lnc01G1833	(-)	15346975	15361585	Class-II-subclass-2:Helitron-Helitron-1887	(+)	Helitron
1	15360537	15362055	RTX430.Lnc01G1833	(-)	15346975	15361585	Class-II-subclass-2:Helitron-Helitron-1887	(+)	Helitron
1	15361108	15362055	RTX430.Lnc01G1833	(-)	15346975	15361585	Class-II-subclass-2:Helitron-Helitron-1887	(+)	Helitron
1	15482376	15488134	RTX430.Lnc01G1886	(+)	15486798	15487051	Class-I:LTR-Unknown-7024	(+)	LTR
1	15482388	15492660	RTX430.Lnc01G1886	(+)	15486798	15487051	Class-I:LTR-Unknown-7024	(+)	LTR
1	15482461	15489227	RTX430.Lnc01G1886	(+)	15486798	15487051	Class-I:LTR-Unknown-7024	(+)	LTR
1	15490345	15492858	RTX430.Lnc01G1886	(+)	15490383	15490439	Class-I:LINE-L1-4191	(-)	LINE
1	15735907	15736303	RTX430.Lnc01G1864	(-)	15735129	15751674	Class-I:LTR-Gypsy-68771	(-)	LTR
1	15779702	15785392	RTX430.Lnc01G1872	(-)	15784650	15784832	Class-II-subclass-2:MITE-MITE-30358	(+)	MITE
1	15779703	15785392	RTX430.Lnc01G1872	(-)	15784650	15784832	Class-II-subclass-2:MITE-MITE-30358	(+)	MITE
1	15779724	15785392	RTX430.Lnc01G1872	(-)	15784650	15784832	Class-II-subclass-2:MITE-MITE-30358	(+)	MITE
1	15779737	15785392	RTX430.Lnc01G1872	(-)	15784650	15784832	Class-II-subclass-2:MITE-MITE-30358	(+)	MITE
1	15779767	15785392	RTX430.Lnc01G1872	(-)	15784650	15784832	Class-II-subclass-2:MITE-MITE-30358	(+)	MITE
1	15911745	15914827	RTX430.Lnc01G1882	(+)	15907576	15915872	Class-II-subclass-2:Helitron-Helitron-10341	(+)	Helitron
1	15911745	15914827	RTX430.Lnc01G1882	(+)	15907576	15915872	Class-II-subclass-2:Helitron-Helitron-10341	(+)	Helitron
1	15911764	15914827	RTX430.Lnc01G1882	(+)	15907576	15915872	Class-II-subclass-2:Helitron-Helitron-10341	(+)	Helitron
1	15911767	15914827	RTX430.Lnc01G1882	(+)	15907576	15915872	Class-II-subclass-2:Helitron-Helitron-10341	(+)	Helitron
1	15911767	15914827	RTX430.Lnc01G1882	(+)	15907576	15915872	Class-II-subclass-2:Helitron-Helitron-10341	(+)	Helitron
1	15911777	15914827	RTX430.Lnc01G1882	(+)	15907576	15915872	Class-II-subclass-2:Helitron-Helitron-10341	(+)	Helitron
1	15911777	15914827	RTX430.Lnc01G1882	(+)	15907576	15915872	Class-II-subclass-2:Helitron-Helitron-10341	(+)	Helitron
1	15911785	15914827	RTX430.Lnc01G1882	(+)	15907576	15915872	Class-II-subclass-2:Helitron-Helitron-10341	(+)	Helitron
1	15911789	15914827	RTX430.Lnc01G1882	(+)	15907576	15915872	Class-II-subclass-2:Helitron-Helitron-10341	(+)	Helitron
1	15911795	15914827	RTX430.Lnc01G1882	(+)	15907576	15915872	Class-II-subclass-2:Helitron-Helitron-10341	(+)	Helitron
1	15911820	15914827	RTX430.Lnc01G1882	(+)	15907576	15915872	Class-II-subclass-2:Helitron-Helitron-10341	(+)	Helitron
1	15911836	15914827	RTX430.Lnc01G1882	(+)	15907576	15915872	Class-II-subclass-2:Helitron-Helitron-10341	(+)	Helitron
1	15911836	15914827	RTX430.Lnc01G1882	(+)	15907576	15915872	Class-II-subclass-2:Helitron-Helitron-10341	(+)	Helitron
1	15911846	15914827	RTX430.Lnc01G1882	(+)	15907576	15915872	Class-II-subclass-2:Helitron-Helitron-10341	(+)	Helitron
1	15912004	15914827	RTX430.Lnc01G1882	(+)	15907576	15915872	Class-II-subclass-2:Helitron-Helitron-10341	(+)	Helitron
1	15912091	15914827	RTX430.Lnc01G1882	(+)	15907576	15915872	Class-II-subclass-2:Helitron-Helitron-10341	(+)	Helitron
1	15912319	15914827	RTX430.Lnc01G1882	(+)	15907576	15915872	Class-II-subclass-2:Helitron-Helitron-10341	(+)	Helitron
1	15912828	15914827	RTX430.Lnc01G1882	(+)	15907576	15915872	Class-II-subclass-2:Helitron-Helitron-10341	(+)	Helitron
1	16418316	16427742	RTX430.Lnc01G1891	(+)	16421790	16421954	Class-I:LTR-Unknown-8642	(+)	LTR
1	16607736	16608430	RTX430.Lnc01G1901	(-)	16607726	16607872	Class-I:LTR-Gypsy-16455	(+)	LTR
1	16687421	16687688	RTX430.Lnc01G1909	(-)	16687590	16687691	Class-II-subclass-2:MITE-MITE-39634	(-)	MITE
1	17089838	17092001	RTX430.Lnc01G1956	(-)	17088530	17095002	Class-II-subclass-2:Helitron-Helitron-9394	(-)	Helitron
1	17089838	17092001	RTX430.Lnc01G1956	(-)	17088530	17095002	Class-II-subclass-2:Helitron-Helitron-9394	(-)	Helitron
1	17089843	17092001	RTX430.Lnc01G1956	(-)	17088530	17095002	Class-II-subclass-2:Helitron-Helitron-9394	(-)	Helitron
1	17089862	17092001	RTX430.Lnc01G1956	(-)	17088530	17095002	Class-II-subclass-2:Helitron-Helitron-9394	(-)	Helitron
1	17090076	17092001	RTX430.Lnc01G1956	(-)	17088530	17095002	Class-II-subclass-2:Helitron-Helitron-9394	(-)	Helitron
1	17090597	17092001	RTX430.Lnc01G1956	(-)	17088530	17095002	Class-II-subclass-2:Helitron-Helitron-9394	(-)	Helitron
1	17090598	17092001	RTX430.Lnc01G1956	(-)	17088530	17095002	Class-II-subclass-2:Helitron-Helitron-9394	(-)	Helitron
1	17132140	17134322	RTX430.Lnc01G1961	(-)	17132544	17132904	Class-II-subclass-1:TIR-MuDR-7999	(-)	TIR
1	17202759	17203474	RTX430.Lnc01G1966	(-)	17202757	17202813	Class-I:LTR-Gypsy-39086	(-)	LTR
1	17211659	17213429	RTX430.Lnc01G1970	(+)	17211029	17211725	Class-I:LTR-Gypsy-73314	(-)	LTR
1	18782898	18784449	RTX430.Lnc01G2107	(+)	18783575	18783659	Class-I:LTR-Unknown-4867	(-)	LTR
1	18818441	18819470	RTX430.Lnc01G2114	(+)	18818292	18823785	Class-I:LTR-Copia-1907	(-)	LTR
1	18830149	18830468	RTX430.Lnc01G2111	(-)	18829161	18830614	Class-II-subclass-1:TIR-EnSpm-CACTA-10518	(-)	TIR
1	18876425	18877817	RTX430.Lnc01G2123	(+)	18877734	18877866	Class-II-subclass-1:TIR-EnSpm-CACTA-10442	(+)	TIR
1	18876501	18877817	RTX430.Lnc01G2123	(+)	18877734	18877866	Class-II-subclass-1:TIR-EnSpm-CACTA-10442	(+)	TIR
1	19243610	19244640	RTX430.Lnc01G2156	(+)	19229432	19248109	Class-II-subclass-2:Helitron-Helitron-5526	(-)	Helitron
1	19306225	19307395	RTX430.Lnc01G2159	(+)	19304302	19307705	Class-II-subclass-2:Helitron-Helitron-135	(+)	Helitron
1	20320943	20321681	RTX430.Lnc01G2240	(-)	20321564	20321836	Class-II-subclass-1:TIR-Harbinger-24152	(-)	TIR
1	2043028	2044362	RTX430.Lnc01G262	(-)	2043072	2046088	Class-I:LTR-Gypsy-18113	(-)	LTR
1	20459658	20463652	RTX430.Lnc01G2248	(+)	20462246	20462352	Class-I:LINE-L1-6699	(+)	LINE
1	20459659	20463652	RTX430.Lnc01G2248	(+)	20462246	20462352	Class-I:LINE-L1-6699	(+)	LINE
1	20459661	20463652	RTX430.Lnc01G2248	(+)	20462246	20462352	Class-I:LINE-L1-6699	(+)	LINE
1	20459661	20463652	RTX430.Lnc01G2248	(+)	20462246	20462352	Class-I:LINE-L1-6699	(+)	LINE
1	20459699	20463652	RTX430.Lnc01G2248	(+)	20462246	20462352	Class-I:LINE-L1-6699	(+)	LINE
1	20459729	20463652	RTX430.Lnc01G2248	(+)	20462246	20462352	Class-I:LINE-L1-6699	(+)	LINE
1	20459729	20463652	RTX430.Lnc01G2248	(+)	20462246	20462352	Class-I:LINE-L1-6699	(+)	LINE
1	20459889	20463652	RTX430.Lnc01G2248	(+)	20462246	20462352	Class-I:LINE-L1-6699	(+)	LINE
1	20833698	20839425	RTX430.Lnc01G2266	(+)	20831754	20842252	Class-I:LINE-Unknown-1803	(-)	LINE
1	20957124	20958348	RTX430.Lnc01G2271	(+)	20958307	20958432	Class-II-subclass-1:TIR-TcMar-Stowaway-7325	(-)	TIR
1	20958582	20959284	RTX430.Lnc01G2272	(+)	20935782	20959329	Class-II-subclass-2:Helitron-Helitron-6834	(+)	Helitron
1	2128582	2135475	RTX430.Lnc01G282	(-)	2129383	2129664	Class-I:LTR-Unknown-13335	(-)	LTR
1	21533143	21534823	RTX430.Lnc01G2319	(+)	21529006	21534327	Class-II-subclass-1:TIR-EnSpm-CACTA-3472	(-)	TIR
1	21533509	21534823	RTX430.Lnc01G2319	(+)	21529006	21534327	Class-II-subclass-1:TIR-EnSpm-CACTA-3472	(-)	TIR
1	21533579	21534823	RTX430.Lnc01G2319	(+)	21529006	21534327	Class-II-subclass-1:TIR-EnSpm-CACTA-3472	(-)	TIR
1	21557706	21562454	RTX430.Lnc01G2323	(+)	21559599	21559676	Class-I:LTR-Unknown-8731	(+)	LTR
1	22063109	22065774	RTX430.Lnc01G2356	(-)	22062892	22063681	Class-I:LTR-Gypsy-1962	(-)	LTR
1	22283083	22283545	RTX430.Lnc01G2371	(-)	22283412	22283522	Class-II-subclass-1:TIR-MuDR-1914	(+)	TIR
1	22322825	22324215	RTX430.Lnc01G2375	(+)	22323667	22323706	Class-I:LTR-Gypsy-6276	(-)	LTR
1	22322890	22326119	RTX430.Lnc01G2375	(+)	22323667	22323706	Class-I:LTR-Gypsy-6276	(-)	LTR
1	22322976	22326120	RTX430.Lnc01G2376	(-)	22323667	22323706	Class-I:LTR-Gypsy-6276	(-)	LTR
1	22323358	22326163	RTX430.Lnc01G2375	(+)	22323667	22323706	Class-I:LTR-Gypsy-6276	(-)	LTR
1	22931586	22932252	RTX430.Lnc01G2414	(+)	22931524	22931680	Class-I:SINE-tRNA-1689	(+)	SINE
1	23220072	23228340	RTX430.Lnc01G2410	(-)	23220611	23220926	Class-I:LTR-Copia-6692	(+)	LTR
1	2362830	2363385	RTX430.Lnc01G304	(-)	2363350	2363570	Class-II-subclass-1:TIR-Harbinger-1563	(-)	TIR
1	2368683	2371082	RTX430.Lnc01G307	(+)	2371010	2371063	Class-II-subclass-1:TIR-PIF-Harbinger-45708	(-)	TIR
1	23923512	23927680	RTX430.Lnc01G2434	(-)	23922698	23924809	Class-I:LTR-Gypsy-68977	(+)	LTR
1	24113775	24120231	RTX430.Lnc01G2447	(+)	24113632	24121722	Class-I:LTR-Gypsy-68398	(+)	LTR
1	24113790	24120231	RTX430.Lnc01G2447	(+)	24113632	24121722	Class-I:LTR-Gypsy-68398	(+)	LTR
1	24113800	24119750	RTX430.Lnc01G2446	(-)	24113632	24121722	Class-I:LTR-Gypsy-68398	(+)	LTR
1	24113811	24120231	RTX430.Lnc01G2447	(+)	24113632	24121722	Class-I:LTR-Gypsy-68398	(+)	LTR
1	24113868	24120231	RTX430.Lnc01G2447	(+)	24113632	24121722	Class-I:LTR-Gypsy-68398	(+)	LTR
1	24114313	24119750	RTX430.Lnc01G2446	(-)	24113632	24121722	Class-I:LTR-Gypsy-68398	(+)	LTR
1	24114313	24119750	RTX430.Lnc01G2446	(-)	24113632	24121722	Class-I:LTR-Gypsy-68398	(+)	LTR
1	24115009	24120231	RTX430.Lnc01G2447	(+)	24113632	24121722	Class-I:LTR-Gypsy-68398	(+)	LTR
1	24171842	24180250	RTX430.Lnc01G2445	(-)	24168827	24184760	Class-I:LTR-Gypsy-59284	(+)	LTR
1	24690091	24690554	RTX430.Lnc01G2479	(-)	24690290	24690650	Class-II-subclass-2:MITE-MITE-29003	(-)	MITE
1	24694456	24694921	RTX430.Lnc01G2476	(+)	24694896	24695769	Class-II-subclass-1:TIR-hAT-38	(+)	TIR
1	2478657	2479305	RTX430.Lnc01G323	(+)	2479146	2479262	Class-II-subclass-2:MITE-MITE-8308	(-)	MITE
1	24854188	24859343	RTX430.Lnc01G2495	(-)	24857055	24857170	Class-I:LINE-L1-976	(+)	LINE
1	24855770	24859343	RTX430.Lnc01G2495	(-)	24857055	24857170	Class-I:LINE-L1-976	(+)	LINE
1	24886928	24888663	RTX430.Lnc01G2499	(-)	24888653	24890828	Class-II-subclass-1:TIR-EnSpm-CACTA-11148	(+)	TIR
1	25164440	25166449	RTX430.Lnc01G2511	(+)	25164328	25164660	Class-II-subclass-1:TIR-Harbinger-23958	(+)	TIR
1	25623519	25627156	RTX430.Lnc01G2527	(+)	25623336	25624493	Class-I:LTR-Gypsy-59708	(+)	LTR
1	258614	260367	RTX430.Lnc01G7	(-)	243928	263435	Class-II-subclass-2:Helitron-Helitron-2125	(+)	Helitron
1	25901475	25901851	RTX430.Lnc01G2544	(-)	25901841	25904571	Class-I:LINE-L1-1344	(-)	LINE
1	26603317	26609043	RTX430.Lnc01G2599	(+)	26604646	26604923	Class-I:LTR-Copia-17319	(-)	LTR
1	26603317	26609043	RTX430.Lnc01G2599	(+)	26604646	26604923	Class-I:LTR-Copia-17319	(-)	LTR
1	26603317	26609043	RTX430.Lnc01G2599	(+)	26604646	26604923	Class-I:LTR-Copia-17319	(-)	LTR
1	26603337	26609043	RTX430.Lnc01G2599	(+)	26604646	26604923	Class-I:LTR-Copia-17319	(-)	LTR
1	26603337	26609043	RTX430.Lnc01G2599	(+)	26604646	26604923	Class-I:LTR-Copia-17319	(-)	LTR
1	26603338	26609043	RTX430.Lnc01G2599	(+)	26604646	26604923	Class-I:LTR-Copia-17319	(-)	LTR
1	26603342	26609043	RTX430.Lnc01G2599	(+)	26604646	26604923	Class-I:LTR-Copia-17319	(-)	LTR
1	26603342	26609043	RTX430.Lnc01G2599	(+)	26604646	26604923	Class-I:LTR-Copia-17319	(-)	LTR
1	26603345	26609043	RTX430.Lnc01G2599	(+)	26604646	26604923	Class-I:LTR-Copia-17319	(-)	LTR
1	26603345	26609043	RTX430.Lnc01G2599	(+)	26604646	26604923	Class-I:LTR-Copia-17319	(-)	LTR
1	26603345	26609043	RTX430.Lnc01G2599	(+)	26604646	26604923	Class-I:LTR-Copia-17319	(-)	LTR
1	26603350	26609043	RTX430.Lnc01G2599	(+)	26604646	26604923	Class-I:LTR-Copia-17319	(-)	LTR
1	26603354	26609043	RTX430.Lnc01G2599	(+)	26604646	26604923	Class-I:LTR-Copia-17319	(-)	LTR
1	26603354	26609043	RTX430.Lnc01G2599	(+)	26604646	26604923	Class-I:LTR-Copia-17319	(-)	LTR
1	26603354	26609043	RTX430.Lnc01G2599	(+)	26604646	26604923	Class-I:LTR-Copia-17319	(-)	LTR
1	26603354	26609043	RTX430.Lnc01G2599	(+)	26604646	26604923	Class-I:LTR-Copia-17319	(-)	LTR
1	26603357	26609043	RTX430.Lnc01G2599	(+)	26604646	26604923	Class-I:LTR-Copia-17319	(-)	LTR
1	26603357	26609043	RTX430.Lnc01G2599	(+)	26604646	26604923	Class-I:LTR-Copia-17319	(-)	LTR
1	26603358	26609043	RTX430.Lnc01G2599	(+)	26604646	26604923	Class-I:LTR-Copia-17319	(-)	LTR
1	26603359	26609043	RTX430.Lnc01G2599	(+)	26604646	26604923	Class-I:LTR-Copia-17319	(-)	LTR
1	26603359	26609043	RTX430.Lnc01G2599	(+)	26604646	26604923	Class-I:LTR-Copia-17319	(-)	LTR
1	26603360	26609043	RTX430.Lnc01G2599	(+)	26604646	26604923	Class-I:LTR-Copia-17319	(-)	LTR
1	26603362	26609043	RTX430.Lnc01G2599	(+)	26604646	26604923	Class-I:LTR-Copia-17319	(-)	LTR
1	26603371	26609043	RTX430.Lnc01G2599	(+)	26604646	26604923	Class-I:LTR-Copia-17319	(-)	LTR
1	26603371	26609043	RTX430.Lnc01G2599	(+)	26604646	26604923	Class-I:LTR-Copia-17319	(-)	LTR
1	26603371	26609043	RTX430.Lnc01G2599	(+)	26604646	26604923	Class-I:LTR-Copia-17319	(-)	LTR
1	26603372	26609043	RTX430.Lnc01G2599	(+)	26604646	26604923	Class-I:LTR-Copia-17319	(-)	LTR
1	26603372	26609043	RTX430.Lnc01G2599	(+)	26604646	26604923	Class-I:LTR-Copia-17319	(-)	LTR
1	26603372	26609043	RTX430.Lnc01G2599	(+)	26604646	26604923	Class-I:LTR-Copia-17319	(-)	LTR
1	26603372	26609043	RTX430.Lnc01G2599	(+)	26604646	26604923	Class-I:LTR-Copia-17319	(-)	LTR
1	26603372	26609043	RTX430.Lnc01G2599	(+)	26604646	26604923	Class-I:LTR-Copia-17319	(-)	LTR
1	26603373	26609043	RTX430.Lnc01G2599	(+)	26604646	26604923	Class-I:LTR-Copia-17319	(-)	LTR
1	26603373	26609043	RTX430.Lnc01G2599	(+)	26604646	26604923	Class-I:LTR-Copia-17319	(-)	LTR
1	26603373	26609043	RTX430.Lnc01G2599	(+)	26604646	26604923	Class-I:LTR-Copia-17319	(-)	LTR
1	26603373	26609043	RTX430.Lnc01G2599	(+)	26604646	26604923	Class-I:LTR-Copia-17319	(-)	LTR
1	26603376	26609043	RTX430.Lnc01G2599	(+)	26604646	26604923	Class-I:LTR-Copia-17319	(-)	LTR
1	26603376	26609043	RTX430.Lnc01G2599	(+)	26604646	26604923	Class-I:LTR-Copia-17319	(-)	LTR
1	26603378	26609043	RTX430.Lnc01G2599	(+)	26604646	26604923	Class-I:LTR-Copia-17319	(-)	LTR
1	26603379	26609043	RTX430.Lnc01G2599	(+)	26604646	26604923	Class-I:LTR-Copia-17319	(-)	LTR
1	26603379	26609043	RTX430.Lnc01G2599	(+)	26604646	26604923	Class-I:LTR-Copia-17319	(-)	LTR
1	26603386	26609043	RTX430.Lnc01G2599	(+)	26604646	26604923	Class-I:LTR-Copia-17319	(-)	LTR
1	26603389	26609043	RTX430.Lnc01G2599	(+)	26604646	26604923	Class-I:LTR-Copia-17319	(-)	LTR
1	26603389	26609043	RTX430.Lnc01G2599	(+)	26604646	26604923	Class-I:LTR-Copia-17319	(-)	LTR
1	26603390	26609043	RTX430.Lnc01G2599	(+)	26604646	26604923	Class-I:LTR-Copia-17319	(-)	LTR
1	26603390	26609043	RTX430.Lnc01G2599	(+)	26604646	26604923	Class-I:LTR-Copia-17319	(-)	LTR
1	26603390	26609043	RTX430.Lnc01G2599	(+)	26604646	26604923	Class-I:LTR-Copia-17319	(-)	LTR
1	26603398	26609043	RTX430.Lnc01G2599	(+)	26604646	26604923	Class-I:LTR-Copia-17319	(-)	LTR
1	26603441	26609043	RTX430.Lnc01G2599	(+)	26604646	26604923	Class-I:LTR-Copia-17319	(-)	LTR
1	26887661	26890376	RTX430.Lnc01G2579	(-)	26890122	26895067	Class-I:LTR-Copia-17352	(+)	LTR
1	27215623	27216391	RTX430.Lnc01G2605	(+)	27216313	27216520	Class-II-subclass-2:MITE-MITE-18019	(+)	MITE
1	27217691	27218840	RTX430.Lnc01G2609	(-)	27218097	27228727	Class-I:LTR-Gypsy-38545	(-)	LTR
1	27378488	27378961	RTX430.Lnc01G2616	(+)	27378407	27378973	Class-II-subclass-2:MITE-MITE-37200	(+)	MITE
1	27612294	27613518	RTX430.Lnc01G2627	(+)	27610800	27614559	Class-II-subclass-2:Helitron-Helitron-7335	(-)	Helitron
1	27645687	27646023	RTX430.Lnc01G2628	(-)	27644935	27648634	Class-II-subclass-1:TIR-EnSpm-CACTA-7050	(-)	TIR
1	27733421	27734626	RTX430.Lnc01G2634	(+)	27734481	27734562	Class-II-subclass-2:MITE-MITE-25102	(+)	MITE
1	27763647	27764045	RTX430.Lnc01G2632	(+)	27762891	27772000	Class-I:LTR-LARD-1978	(+)	LTR
1	27945839	27946175	RTX430.Lnc01G2636	(+)	27943228	27946927	Class-II-subclass-1:TIR-EnSpm-CACTA-444	(+)	TIR
1	28204570	28206486	RTX430.Lnc01G2646	(+)	28204484	28204804	Class-II-subclass-1:TIR-EnSpm-CACTA-2167	(+)	TIR
1	28204571	28205273	RTX430.Lnc01G2646	(+)	28204484	28204804	Class-II-subclass-1:TIR-EnSpm-CACTA-2167	(+)	TIR
1	28205503	28206486	RTX430.Lnc01G2646	(+)	28204897	28206366	Class-II-subclass-1:TIR-EnSpm-CACTA-7863	(+)	TIR
1	2883796	2886360	RTX430.Lnc01G381	(+)	2885313	2885844	Class-II-subclass-1:TIR-EnSpm-CACTA-8187	(+)	TIR
1	28939225	28945309	RTX430.Lnc01G2657	(-)	28945308	28945984	Class-I:LTR-Copia-5453	(-)	LTR
1	2895405	2896969	RTX430.Lnc01G382	(-)	2893536	2912310	Class-II-subclass-2:Helitron-Helitron-6238	(-)	Helitron
1	2895437	2896969	RTX430.Lnc01G382	(-)	2893536	2912310	Class-II-subclass-2:Helitron-Helitron-6238	(-)	Helitron
1	29683996	29684475	RTX430.Lnc01G2670	(-)	29681829	29684072	Class-I:LTR-Gypsy-63499	(-)	LTR
1	3004727	3006902	RTX430.Lnc01G404	(+)	3005044	3005330	Class-II-subclass-1:TIR-PIF-Harbinger-24173	(-)	TIR
1	30848378	30851379	RTX430.Lnc01G2730	(+)	30846752	30851919	Class-II-subclass-2:Helitron-Helitron-3666	(+)	Helitron
1	30871919	30872923	RTX430.Lnc01G2733	(+)	30872616	30872715	Class-II-subclass-1:TIR-Unknown-3057	(+)	TIR
1	31345083	31346178	RTX430.Lnc01G2712	(-)	31345053	31364886	Class-II-subclass-2:Helitron-Helitron-6008	(+)	Helitron
1	31353736	31354004	RTX430.Lnc01G2715	(+)	31347677	31354136	Class-II-subclass-1:TIR-MuDR-7893	(-)	TIR
1	3150111	3151046	RTX430.Lnc01G421	(+)	3151045	3151408	Class-II-subclass-2:MITE-MITE-21067	(-)	MITE
1	31766985	31770175	RTX430.Lnc01G2726	(+)	31765222	31775040	Class-I:SINE-rRNA-26	(-)	SINE
1	32565095	32570974	RTX430.Lnc01G2752	(+)	32566019	32566151	Class-I:LTR-Gypsy-2350	(-)	LTR
1	32565095	32566465	RTX430.Lnc01G2753	(-)	32566019	32566151	Class-I:LTR-Gypsy-2350	(-)	LTR
1	32565709	32571334	RTX430.Lnc01G2754	(-)	32566019	32566151	Class-I:LTR-Gypsy-2350	(-)	LTR
1	3282378	3282834	RTX430.Lnc01G444	(-)	3282477	3282560	Class-I:LINE-RTE-351	(-)	LINE
1	330932	333991	RTX430.Lnc01G20	(-)	332556	332640	Class-II-subclass-1:TIR-EnSpm-CACTA-2025	(-)	TIR
1	330936	333991	RTX430.Lnc01G20	(-)	332556	332640	Class-II-subclass-1:TIR-EnSpm-CACTA-2025	(-)	TIR
1	330948	333991	RTX430.Lnc01G20	(-)	332556	332640	Class-II-subclass-1:TIR-EnSpm-CACTA-2025	(-)	TIR
1	34140362	34147826	RTX430.Lnc01G2771	(+)	34123027	34148349	Class-I:LTR-Gypsy-52822	(-)	LTR
1	34314724	34315213	RTX430.Lnc01G2775	(-)	34313216	34315840	Class-II-subclass-2:Helitron-Helitron-1968	(-)	Helitron
1	34314760	34315213	RTX430.Lnc01G2775	(-)	34313216	34315840	Class-II-subclass-2:Helitron-Helitron-1968	(-)	Helitron
1	35054315	35055124	RTX430.Lnc01G2790	(-)	35054274	35054373	Class-II-subclass-1:TIR-Harbinger-6587	(-)	TIR
1	35667126	35667693	RTX430.Lnc01G2793	(-)	35667173	35667241	Class-II-subclass-1:TIR-EnSpm-CACTA-14444	(-)	TIR
1	36689108	36691786	RTX430.Lnc01G2810	(+)	36691417	36695445	Class-I:LTR-Gypsy-21623	(-)	LTR
1	36689108	36692629	RTX430.Lnc01G2810	(+)	36691417	36695445	Class-I:LTR-Gypsy-21623	(-)	LTR
1	36689108	36691786	RTX430.Lnc01G2810	(+)	36691417	36695445	Class-I:LTR-Gypsy-21623	(-)	LTR
1	36689110	36691786	RTX430.Lnc01G2810	(+)	36691417	36695445	Class-I:LTR-Gypsy-21623	(-)	LTR
1	36689111	36691786	RTX430.Lnc01G2810	(+)	36691417	36695445	Class-I:LTR-Gypsy-21623	(-)	LTR
1	36689112	36691786	RTX430.Lnc01G2810	(+)	36691417	36695445	Class-I:LTR-Gypsy-21623	(-)	LTR
1	36689112	36691786	RTX430.Lnc01G2810	(+)	36691417	36695445	Class-I:LTR-Gypsy-21623	(-)	LTR
1	36689112	36691786	RTX430.Lnc01G2810	(+)	36691417	36695445	Class-I:LTR-Gypsy-21623	(-)	LTR
1	36689114	36691786	RTX430.Lnc01G2810	(+)	36691417	36695445	Class-I:LTR-Gypsy-21623	(-)	LTR
1	36689118	36691786	RTX430.Lnc01G2810	(+)	36691417	36695445	Class-I:LTR-Gypsy-21623	(-)	LTR
1	36689120	36691786	RTX430.Lnc01G2810	(+)	36691417	36695445	Class-I:LTR-Gypsy-21623	(-)	LTR
1	3752553	3755919	RTX430.Lnc01G514	(-)	3747153	3760481	Class-II-subclass-2:Helitron-Helitron-1918	(-)	Helitron
1	3752900	3755919	RTX430.Lnc01G514	(-)	3747153	3760481	Class-II-subclass-2:Helitron-Helitron-1918	(-)	Helitron
1	38154550	38156554	RTX430.Lnc01G2816	(+)	38155743	38156628	Class-I:LINE-L1-10766	(-)	LINE
1	3908735	3909944	RTX430.Lnc01G536	(-)	3909298	3909690	Class-II-subclass-2:MITE-MITE-6347	(-)	MITE
1	39268250	39268869	RTX430.Lnc01G2817	(+)	39268347	39268613	Class-I:LTR-Copia-23611	(-)	LTR
1	39268268	39268869	RTX430.Lnc01G2817	(+)	39268347	39268613	Class-I:LTR-Copia-23611	(-)	LTR
1	39602228	39602543	RTX430.Lnc01G2823	(-)	39597894	39602659	Class-II-subclass-2:Helitron-Helitron-13268	(-)	Helitron
1	40757167	40757872	RTX430.Lnc01G2832	(+)	40757244	40757490	Class-II-subclass-1:TIR-PIF-Harbinger-45126	(-)	TIR
1	40757488	40761388	RTX430.Lnc01G2833	(-)	40761386	40761900	Class-I:LTR-Gypsy-51370	(+)	LTR
1	40757488	40761388	RTX430.Lnc01G2833	(-)	40761386	40761900	Class-I:LTR-Gypsy-51370	(+)	LTR
1	4320758	4321375	RTX430.Lnc01G571	(+)	4321051	4321753	Class-I:LTR-Gypsy-13305	(-)	LTR
1	4339455	4341977	RTX430.Lnc01G574	(-)	4339806	4340096	Class-I:LTR-Copia-3069	(+)	LTR
1	4372519	4373232	RTX430.Lnc01G582	(-)	4373107	4373533	Class-I:LINE-L1-11049	(+)	LINE
1	4479738	4481121	RTX430.Lnc01G601	(-)	4478215	4485130	Class-I:LTR-Unknown-1146	(+)	LTR
1	4480167	4480858	RTX430.Lnc01G601	(-)	4478215	4485130	Class-I:LTR-Unknown-1146	(+)	LTR
1	46065866	46068398	RTX430.Lnc01G2840	(-)	46066551	46066740	Class-II-subclass-1:TIR-hAT-Tip100-346	(-)	TIR
1	4633259	4637511	RTX430.Lnc01G630	(+)	4631907	4637537	Class-I:LTR-Gypsy-579	(+)	LTR
1	4633747	4637511	RTX430.Lnc01G630	(+)	4631907	4637537	Class-I:LTR-Gypsy-579	(+)	LTR
1	4635122	4637511	RTX430.Lnc01G630	(+)	4631907	4637537	Class-I:LTR-Gypsy-579	(+)	LTR
1	47175850	47176650	RTX430.Lnc01G2859	(-)	47175696	47175870	Class-II-subclass-1:TIR-Harbinger-7043	(-)	TIR
1	4767006	4770774	RTX430.Lnc01G642	(-)	4768918	4769555	Class-I:LTR-Gypsy-4350	(-)	LTR
1	4848995	4855227	RTX430.Lnc01G650	(-)	4838412	4848996	Class-I:LTR-Gypsy-2024	(+)	LTR
1	48967793	48969722	RTX430.Lnc01G2887	(-)	48967803	48968086	Class-I:LTR-Gypsy-11688	(-)	LTR
1	49559078	49559567	RTX430.Lnc01G2896	(+)	49558453	49559351	Class-II-subclass-1:TIR-EnSpm-CACTA-5992	(+)	TIR
1	4966747	4967239	RTX430.Lnc01G667	(-)	4965469	4971141	Class-I:LTR-Gypsy-55725	(+)	LTR
1	4995455	4995834	RTX430.Lnc01G691	(+)	4995487	5009624	Class-II-subclass-2:Helitron-Helitron-1700	(+)	Helitron
1	4997578	5003975	RTX430.Lnc01G692	(+)	4998887	4999165	Class-I:LTR-Copia-8859	(-)	LTR
1	4997578	5003975	RTX430.Lnc01G692	(+)	4998887	4999165	Class-I:LTR-Copia-8859	(-)	LTR
1	4997579	5003975	RTX430.Lnc01G692	(+)	4998887	4999165	Class-I:LTR-Copia-8859	(-)	LTR
1	4997579	5003599	RTX430.Lnc01G692	(+)	4998887	4999165	Class-I:LTR-Copia-8859	(-)	LTR
1	4997579	5003975	RTX430.Lnc01G692	(+)	4998887	4999165	Class-I:LTR-Copia-8859	(-)	LTR
1	4997586	5003975	RTX430.Lnc01G692	(+)	4998887	4999165	Class-I:LTR-Copia-8859	(-)	LTR
1	4997586	5003975	RTX430.Lnc01G692	(+)	4998887	4999165	Class-I:LTR-Copia-8859	(-)	LTR
1	4997586	5003975	RTX430.Lnc01G692	(+)	4998887	4999165	Class-I:LTR-Copia-8859	(-)	LTR
1	4997586	5003975	RTX430.Lnc01G692	(+)	4998887	4999165	Class-I:LTR-Copia-8859	(-)	LTR
1	4997589	5003975	RTX430.Lnc01G692	(+)	4998887	4999165	Class-I:LTR-Copia-8859	(-)	LTR
1	4997589	5003975	RTX430.Lnc01G692	(+)	4998887	4999165	Class-I:LTR-Copia-8859	(-)	LTR
1	4997593	5003599	RTX430.Lnc01G692	(+)	4998887	4999165	Class-I:LTR-Copia-8859	(-)	LTR
1	4997595	5000699	RTX430.Lnc01G692	(+)	4998887	4999165	Class-I:LTR-Copia-8859	(-)	LTR
1	4997595	5003975	RTX430.Lnc01G692	(+)	4998887	4999165	Class-I:LTR-Copia-8859	(-)	LTR
1	4997599	5003975	RTX430.Lnc01G692	(+)	4998887	4999165	Class-I:LTR-Copia-8859	(-)	LTR
1	4997601	5003641	RTX430.Lnc01G692	(+)	4998887	4999165	Class-I:LTR-Copia-8859	(-)	LTR
1	4997603	5002778	RTX430.Lnc01G692	(+)	4998887	4999165	Class-I:LTR-Copia-8859	(-)	LTR
1	4997603	5002778	RTX430.Lnc01G692	(+)	4998887	4999165	Class-I:LTR-Copia-8859	(-)	LTR
1	4997603	5002778	RTX430.Lnc01G692	(+)	4998887	4999165	Class-I:LTR-Copia-8859	(-)	LTR
1	4997606	5003599	RTX430.Lnc01G692	(+)	4998887	4999165	Class-I:LTR-Copia-8859	(-)	LTR
1	4997608	5003599	RTX430.Lnc01G692	(+)	4998887	4999165	Class-I:LTR-Copia-8859	(-)	LTR
1	4997609	5003641	RTX430.Lnc01G692	(+)	4998887	4999165	Class-I:LTR-Copia-8859	(-)	LTR
1	4997611	5003599	RTX430.Lnc01G692	(+)	4998887	4999165	Class-I:LTR-Copia-8859	(-)	LTR
1	4997611	5003975	RTX430.Lnc01G692	(+)	4998887	4999165	Class-I:LTR-Copia-8859	(-)	LTR
1	4997611	5003599	RTX430.Lnc01G692	(+)	4998887	4999165	Class-I:LTR-Copia-8859	(-)	LTR
1	4997612	5003975	RTX430.Lnc01G692	(+)	4998887	4999165	Class-I:LTR-Copia-8859	(-)	LTR
1	4997612	5003599	RTX430.Lnc01G692	(+)	4998887	4999165	Class-I:LTR-Copia-8859	(-)	LTR
1	4997612	5003975	RTX430.Lnc01G692	(+)	4998887	4999165	Class-I:LTR-Copia-8859	(-)	LTR
1	4997613	5003599	RTX430.Lnc01G692	(+)	4998887	4999165	Class-I:LTR-Copia-8859	(-)	LTR
1	4997613	5000699	RTX430.Lnc01G692	(+)	4998887	4999165	Class-I:LTR-Copia-8859	(-)	LTR
1	4997613	5003975	RTX430.Lnc01G692	(+)	4998887	4999165	Class-I:LTR-Copia-8859	(-)	LTR
1	4997614	5003599	RTX430.Lnc01G692	(+)	4998887	4999165	Class-I:LTR-Copia-8859	(-)	LTR
1	4997614	5002825	RTX430.Lnc01G692	(+)	4998887	4999165	Class-I:LTR-Copia-8859	(-)	LTR
1	4997614	5004217	RTX430.Lnc01G692	(+)	4998887	4999165	Class-I:LTR-Copia-8859	(-)	LTR
1	4997614	5003975	RTX430.Lnc01G692	(+)	4998887	4999165	Class-I:LTR-Copia-8859	(-)	LTR
1	4997617	5002778	RTX430.Lnc01G692	(+)	4998887	4999165	Class-I:LTR-Copia-8859	(-)	LTR
1	4997617	5003599	RTX430.Lnc01G692	(+)	4998887	4999165	Class-I:LTR-Copia-8859	(-)	LTR
1	4997619	5003599	RTX430.Lnc01G692	(+)	4998887	4999165	Class-I:LTR-Copia-8859	(-)	LTR
1	4997620	5003975	RTX430.Lnc01G692	(+)	4998887	4999165	Class-I:LTR-Copia-8859	(-)	LTR
1	4997620	5003599	RTX430.Lnc01G692	(+)	4998887	4999165	Class-I:LTR-Copia-8859	(-)	LTR
1	4997627	5003599	RTX430.Lnc01G692	(+)	4998887	4999165	Class-I:LTR-Copia-8859	(-)	LTR
1	4997627	5002778	RTX430.Lnc01G692	(+)	4998887	4999165	Class-I:LTR-Copia-8859	(-)	LTR
1	4997627	5003975	RTX430.Lnc01G692	(+)	4998887	4999165	Class-I:LTR-Copia-8859	(-)	LTR
1	4997629	5003975	RTX430.Lnc01G692	(+)	4998887	4999165	Class-I:LTR-Copia-8859	(-)	LTR
1	4997629	5003975	RTX430.Lnc01G692	(+)	4998887	4999165	Class-I:LTR-Copia-8859	(-)	LTR
1	4997629	5003975	RTX430.Lnc01G692	(+)	4998887	4999165	Class-I:LTR-Copia-8859	(-)	LTR
1	4997630	5003599	RTX430.Lnc01G692	(+)	4998887	4999165	Class-I:LTR-Copia-8859	(-)	LTR
1	4997630	5003975	RTX430.Lnc01G692	(+)	4998887	4999165	Class-I:LTR-Copia-8859	(-)	LTR
1	4997630	5000699	RTX430.Lnc01G692	(+)	4998887	4999165	Class-I:LTR-Copia-8859	(-)	LTR
1	4997634	5003599	RTX430.Lnc01G692	(+)	4998887	4999165	Class-I:LTR-Copia-8859	(-)	LTR
1	4997637	5003975	RTX430.Lnc01G692	(+)	4998887	4999165	Class-I:LTR-Copia-8859	(-)	LTR
1	4997637	5002778	RTX430.Lnc01G692	(+)	4998887	4999165	Class-I:LTR-Copia-8859	(-)	LTR
1	4997638	5003975	RTX430.Lnc01G692	(+)	4998887	4999165	Class-I:LTR-Copia-8859	(-)	LTR
1	4997642	5003599	RTX430.Lnc01G692	(+)	4998887	4999165	Class-I:LTR-Copia-8859	(-)	LTR
1	4997644	5002778	RTX430.Lnc01G692	(+)	4998887	4999165	Class-I:LTR-Copia-8859	(-)	LTR
1	4997653	5002825	RTX430.Lnc01G692	(+)	4998887	4999165	Class-I:LTR-Copia-8859	(-)	LTR
1	4997655	5003599	RTX430.Lnc01G692	(+)	4998887	4999165	Class-I:LTR-Copia-8859	(-)	LTR
1	4997655	5004217	RTX430.Lnc01G692	(+)	4998887	4999165	Class-I:LTR-Copia-8859	(-)	LTR
1	4997658	5002778	RTX430.Lnc01G692	(+)	4998887	4999165	Class-I:LTR-Copia-8859	(-)	LTR
1	4997668	5003599	RTX430.Lnc01G692	(+)	4998887	4999165	Class-I:LTR-Copia-8859	(-)	LTR
1	4997669	5003975	RTX430.Lnc01G692	(+)	4998887	4999165	Class-I:LTR-Copia-8859	(-)	LTR
1	4997669	5003599	RTX430.Lnc01G692	(+)	4998887	4999165	Class-I:LTR-Copia-8859	(-)	LTR
1	4997682	5003975	RTX430.Lnc01G692	(+)	4998887	4999165	Class-I:LTR-Copia-8859	(-)	LTR
1	5001808	5003975	RTX430.Lnc01G692	(+)	4995487	5009624	Class-II-subclass-2:Helitron-Helitron-1700	(+)	Helitron
1	50222465	50225711	RTX430.Lnc01G2906	(-)	50220826	50233753	Class-II-subclass-2:Helitron-Helitron-6175	(-)	Helitron
1	50922450	50923333	RTX430.Lnc01G2940	(+)	50918836	50925084	Class-II-subclass-2:Helitron-Helitron-9664	(-)	Helitron
1	51276437	51277645	RTX430.Lnc01G2934	(+)	51275982	51281035	Class-II-subclass-1:TIR-EnSpm-CACTA-7232	(+)	TIR
1	51276451	51277645	RTX430.Lnc01G2934	(+)	51275982	51281035	Class-II-subclass-1:TIR-EnSpm-CACTA-7232	(+)	TIR
1	5135981	5136934	RTX430.Lnc01G686	(-)	5136203	5136643	Class-II-subclass-1:TIR-PIF-Harbinger-8428	(-)	TIR
1	5138299	5138721	RTX430.Lnc01G696	(+)	5128825	5147652	Class-II-subclass-2:Helitron-Helitron-4136	(+)	Helitron
1	51531025	51531358	RTX430.Lnc01G2942	(-)	51529686	51533425	Class-I:LTR-Copia-7832	(-)	LTR
1	51532264	51532578	RTX430.Lnc01G2943	(-)	51529686	51533425	Class-I:LTR-Copia-7832	(-)	LTR
1	51557010	51557415	RTX430.Lnc01G2945	(+)	51555403	51566337	Class-I:LTR-Gypsy-72374	(-)	LTR
1	51557012	51557415	RTX430.Lnc01G2945	(+)	51555403	51566337	Class-I:LTR-Gypsy-72374	(-)	LTR
1	51630698	51632821	RTX430.Lnc01G2950	(+)	51631748	51631837	Class-I:LTR-Unknown-18330	(-)	LTR
1	51630819	51632821	RTX430.Lnc01G2950	(+)	51631748	51631837	Class-I:LTR-Unknown-18330	(-)	LTR
1	51631490	51632821	RTX430.Lnc01G2950	(+)	51631748	51631837	Class-I:LTR-Unknown-18330	(-)	LTR
1	51816057	51817199	RTX430.Lnc01G2952	(-)	51815832	51816264	Class-II-subclass-1:TIR-CMC-EnSpm-7300	(-)	TIR
1	5207352	5207780	RTX430.Lnc01G688	(-)	5197401	5210861	Class-I:LTR-Gypsy-54868	(+)	LTR
1	52233274	52234068	RTX430.Lnc01G2958	(+)	52233873	52234110	Class-I:LINE-L1-13601	(-)	LINE
1	52624329	52627293	RTX430.Lnc01G2967	(+)	52626703	52626970	Class-II-subclass-1:TIR-TcMar-Stowaway-2214	(-)	TIR
1	52624329	52627293	RTX430.Lnc01G2967	(+)	52626703	52626970	Class-II-subclass-1:TIR-TcMar-Stowaway-2214	(-)	TIR
1	52624330	52627062	RTX430.Lnc01G2967	(+)	52626703	52626970	Class-II-subclass-1:TIR-TcMar-Stowaway-2214	(-)	TIR
1	52849082	52850772	RTX430.Lnc01G2978	(-)	52849214	52849901	Class-II-subclass-1:TIR-Tc1-Mariner-6615	(+)	TIR
1	52849516	52850772	RTX430.Lnc01G2978	(-)	52849214	52849901	Class-II-subclass-1:TIR-Tc1-Mariner-6615	(+)	TIR
1	53058624	53061202	RTX430.Lnc01G2985	(+)	53060983	53061937	Class-I:LINE-L1-7071	(+)	LINE
1	53058798	53060679	RTX430.Lnc01G2985	(+)	53060071	53060574	Class-II-subclass-2:Helitron-Helitron-4350	(+)	Helitron
1	53172422	53177727	RTX430.Lnc01G2996	(+)	53159656	53200196	Class-II-subclass-2:Helitron-Helitron-10482	(-)	Helitron
1	53172604	53174705	RTX430.Lnc01G2996	(+)	53159656	53200196	Class-II-subclass-2:Helitron-Helitron-10482	(-)	Helitron
1	53172729	53177727	RTX430.Lnc01G2996	(+)	53159656	53200196	Class-II-subclass-2:Helitron-Helitron-10482	(-)	Helitron
1	53172791	53177727	RTX430.Lnc01G2996	(+)	53159656	53200196	Class-II-subclass-2:Helitron-Helitron-10482	(-)	Helitron
1	53173301	53174308	RTX430.Lnc01G2996	(+)	53159656	53200196	Class-II-subclass-2:Helitron-Helitron-10482	(-)	Helitron
1	53179323	53181677	RTX430.Lnc01G2998	(-)	53159656	53200196	Class-II-subclass-2:Helitron-Helitron-10482	(-)	Helitron
1	53467799	53468462	RTX430.Lnc01G3006	(+)	53465339	53468068	Class-II-subclass-1:TIR-hAT-2544	(+)	TIR
1	53785	58329	RTX430.Lnc01G32	(-)	53634	60290	Class-I:LTR-Unknown-11294	(+)	LTR
1	5393736	5394013	RTX430.Lnc01G716	(-)	5389477	5399465	Class-II-subclass-1:TIR-MuDR-5044	(-)	TIR
1	54115694	54118984	RTX430.Lnc01G3028	(-)	54117121	54117180	Class-II-subclass-1:TIR-MuLE-MuDR-6058	(-)	TIR
1	54461387	54463466	RTX430.Lnc01G3045	(-)	54463338	54463469	Class-II-subclass-1:TIR-Harbinger-25491	(-)	TIR
1	54717405	54719378	RTX430.Lnc01G3055	(+)	54718719	54718925	Class-II-subclass-1:TIR-PIF-Harbinger-41486	(-)	TIR
1	54726123	54728217	RTX430.Lnc01G3057	(-)	54728012	54728126	Class-I:LINE-L1-9315	(-)	LINE
1	55072166	55072633	RTX430.Lnc01G3070	(+)	55062785	55076727	Class-II-subclass-2:Helitron-Helitron-3329	(-)	Helitron
1	55072199	55072633	RTX430.Lnc01G3070	(+)	55062785	55076727	Class-II-subclass-2:Helitron-Helitron-3329	(-)	Helitron
1	55266	60305	RTX430.Lnc01G32	(-)	53634	60290	Class-I:LTR-Unknown-11294	(+)	LTR
1	55805878	55806711	RTX430.Lnc01G3109	(-)	55806153	55806311	Class-II-subclass-1:TIR-PIF-Harbinger-20206	(-)	TIR
1	55815767	55817216	RTX430.Lnc01G3113	(-)	55817195	55817267	Class-I:LINE-Unknown-2525	(+)	LINE
1	55872319	55873264	RTX430.Lnc01G3121	(+)	55873202	55873284	Class-I:LTR-Gypsy-62133	(+)	LTR
1	56601646	56604742	RTX430.Lnc01G3161	(+)	56603218	56604660	Class-I:LTR-Copia-6169	(-)	LTR
1	56601833	56604742	RTX430.Lnc01G3161	(+)	56603218	56604660	Class-I:LTR-Copia-6169	(-)	LTR
1	57535512	57537104	RTX430.Lnc01G3225	(-)	57528009	57536166	Class-II-subclass-2:Helitron-Helitron-8038	(+)	Helitron
1	57535534	57537104	RTX430.Lnc01G3225	(-)	57528009	57536166	Class-II-subclass-2:Helitron-Helitron-8038	(+)	Helitron
1	58179959	58183879	RTX430.Lnc01G3265	(+)	58183462	58183787	Class-I:LTR-Copia-14515	(-)	LTR
1	58180049	58183879	RTX430.Lnc01G3265	(+)	58183462	58183787	Class-I:LTR-Copia-14515	(-)	LTR
1	58180049	58183879	RTX430.Lnc01G3265	(+)	58183462	58183787	Class-I:LTR-Copia-14515	(-)	LTR
1	58180052	58183879	RTX430.Lnc01G3265	(+)	58183462	58183787	Class-I:LTR-Copia-14515	(-)	LTR
1	58247949	58249174	RTX430.Lnc01G3283	(-)	58247818	58248081	Class-I:LTR-LARD-10441	(-)	LTR
1	5829364	5834734	RTX430.Lnc01G768	(-)	5827256	5838568	Class-I:LTR-Gypsy-32395	(+)	LTR
1	58316751	58326960	RTX430.Lnc01G3277	(+)	58306000	58330785	Class-I:LTR-Gypsy-65815	(-)	LTR
1	58607762	58611007	RTX430.Lnc01G3297	(-)	58594524	58608040	Class-I:LTR-Gypsy-17322	(-)	LTR
1	59307840	59308182	RTX430.Lnc01G3344	(+)	59304347	59309421	Class-I:LTR-Copia-19826	(+)	LTR
1	59420390	59421528	RTX430.Lnc01G3357	(+)	59420463	59421398	Class-II-subclass-2:MITE-MITE-42701	(+)	MITE
1	59854383	59856576	RTX430.Lnc01G3393	(-)	59854674	59854924	Class-I:LTR-Copia-24150	(-)	LTR
1	60042495	60044830	RTX430.Lnc01G3413	(+)	60042798	60042954	Class-II-subclass-2:MITE-MITE-363	(-)	MITE
1	60590687	60594693	RTX430.Lnc01G3458	(-)	60593592	60593949	Class-II-subclass-2:MITE-MITE-32891	(-)	MITE
1	60590782	60594693	RTX430.Lnc01G3458	(-)	60593592	60593949	Class-II-subclass-2:MITE-MITE-32891	(-)	MITE
1	60591350	60594693	RTX430.Lnc01G3458	(-)	60593592	60593949	Class-II-subclass-2:MITE-MITE-32891	(-)	MITE
1	60591350	60594269	RTX430.Lnc01G3458	(-)	60593592	60593949	Class-II-subclass-2:MITE-MITE-32891	(-)	MITE
1	60591368	60594269	RTX430.Lnc01G3458	(-)	60593592	60593949	Class-II-subclass-2:MITE-MITE-32891	(-)	MITE
1	60739582	60740546	RTX430.Lnc01G3481	(-)	60735354	60740715	Class-II-subclass-2:Helitron-Helitron-5735	(+)	Helitron
1	60922465	60924041	RTX430.Lnc01G3497	(-)	60923849	60924147	Class-I:LTR-Gypsy-26029	(-)	LTR
1	61108744	61109793	RTX430.Lnc01G3525	(+)	61107959	61108823	Class-II-subclass-1:TIR-EnSpm-CACTA-9664	(-)	TIR
1	61111954	61114651	RTX430.Lnc01G3527	(+)	61110346	61112160	Class-II-subclass-1:TIR-EnSpm-CACTA-15970	(-)	TIR
1	61248617	61251353	RTX430.Lnc01G3537	(+)	61249601	61249999	Class-II-subclass-2:MITE-MITE-49932	(-)	MITE
1	61556796	61557419	RTX430.Lnc01G3560	(+)	61556489	61556915	Class-I:LTR-Copia-9056	(-)	LTR
1	61606377	61608662	RTX430.Lnc01G3568	(+)	61607555	61607634	Class-II-subclass-2:MITE-MITE-42141	(+)	MITE
1	61622624	61623560	RTX430.Lnc01G3569	(+)	61623339	61630120	Class-I:LTR-Copia-10866	(-)	LTR
1	61622650	61623507	RTX430.Lnc01G3569	(+)	61623339	61630120	Class-I:LTR-Copia-10866	(-)	LTR
1	6170047	6171800	RTX430.Lnc01G816	(-)	6169307	6182822	Class-II-subclass-2:Helitron-Helitron-9661	(+)	Helitron
1	61737784	61738614	RTX430.Lnc01G3586	(-)	61738076	61738122	Class-I:LTR-Copia-8935	(-)	LTR
1	62255102	62256573	RTX430.Lnc01G3627	(+)	62255691	62255970	Class-I:LTR-Gypsy-34925	(-)	LTR
1	62255174	62256573	RTX430.Lnc01G3627	(+)	62255691	62255970	Class-I:LTR-Gypsy-34925	(-)	LTR
1	62255346	62256573	RTX430.Lnc01G3627	(+)	62255691	62255970	Class-I:LTR-Gypsy-34925	(-)	LTR
1	62255755	62256573	RTX430.Lnc01G3627	(+)	62255691	62255970	Class-I:LTR-Gypsy-34925	(-)	LTR
1	62307244	62311805	RTX430.Lnc01G3631	(-)	62309680	62310076	Class-I:LTR-Copia-19433	(-)	LTR
1	62308539	62311805	RTX430.Lnc01G3631	(-)	62309680	62310076	Class-I:LTR-Copia-19433	(-)	LTR
1	62309687	62311805	RTX430.Lnc01G3631	(-)	62309680	62310076	Class-I:LTR-Copia-19433	(-)	LTR
1	62309843	62311805	RTX430.Lnc01G3631	(-)	62309680	62310076	Class-I:LTR-Copia-19433	(-)	LTR
1	62309951	62311805	RTX430.Lnc01G3631	(-)	62309680	62310076	Class-I:LTR-Copia-19433	(-)	LTR
1	62440128	62441588	RTX430.Lnc01G3647	(-)	62440469	62440586	Class-I:LTR-Unknown-13852	(+)	LTR
1	62500700	62501179	RTX430.Lnc01G3659	(+)	62495452	62512057	Class-II-subclass-2:Helitron-Helitron-12864	(-)	Helitron
1	62557017	62558656	RTX430.Lnc01G3663	(-)	62557024	62557462	Class-II-subclass-1:TIR-PIF-Harbinger-45847	(-)	TIR
1	62557022	62558656	RTX430.Lnc01G3663	(-)	62557024	62557462	Class-II-subclass-1:TIR-PIF-Harbinger-45847	(-)	TIR
1	62590133	62591769	RTX430.Lnc01G3665	(+)	62591327	62591704	Class-II-subclass-1:TIR-PIF-Harbinger-16177	(+)	TIR
1	62590236	62591769	RTX430.Lnc01G3665	(+)	62591327	62591704	Class-II-subclass-1:TIR-PIF-Harbinger-16177	(+)	TIR
1	62766790	62767287	RTX430.Lnc01G3684	(-)	62766954	62767237	Class-I:LTR-Unknown-15393	(-)	LTR
1	63138668	63143195	RTX430.Lnc01G3719	(+)	63139465	63139574	Class-I:LTR-Gypsy-54020	(-)	LTR
1	63217318	63218366	RTX430.Lnc01G3724	(-)	63217765	63218039	Class-II-subclass-1:TIR-PIF-Harbinger-32964	(+)	TIR
1	6370670	6373896	RTX430.Lnc01G839	(-)	6371036	6371092	Class-I:LINE-L1-13180	(+)	LINE
1	63729962	63730874	RTX430.Lnc01G3762	(-)	63730707	63730925	Class-II-subclass-1:TIR-Harbinger-16920	(-)	TIR
1	63729964	63730874	RTX430.Lnc01G3762	(-)	63730707	63730925	Class-II-subclass-1:TIR-Harbinger-16920	(-)	TIR
1	63729973	63730874	RTX430.Lnc01G3762	(-)	63730707	63730925	Class-II-subclass-1:TIR-Harbinger-16920	(-)	TIR
1	63730152	63730874	RTX430.Lnc01G3762	(-)	63730707	63730925	Class-II-subclass-1:TIR-Harbinger-16920	(-)	TIR
1	63730164	63730874	RTX430.Lnc01G3762	(-)	63730707	63730925	Class-II-subclass-1:TIR-Harbinger-16920	(-)	TIR
1	63730323	63730874	RTX430.Lnc01G3762	(-)	63730707	63730925	Class-II-subclass-1:TIR-Harbinger-16920	(-)	TIR
1	64256903	64258553	RTX430.Lnc01G3810	(+)	64257272	64257541	Class-I:LINE-Unknown-1134	(-)	LINE
1	64256948	64258553	RTX430.Lnc01G3810	(+)	64257272	64257541	Class-I:LINE-Unknown-1134	(-)	LINE
1	64274501	64279774	RTX430.Lnc01G3817	(-)	64279093	64279745	Class-I:LINE-L1-2935	(+)	LINE
1	64369532	64371367	RTX430.Lnc01G3823	(-)	64358878	64373149	Class-II-subclass-2:Helitron-Helitron-517	(+)	Helitron
1	65019308	65020287	RTX430.Lnc01G3874	(-)	65019474	65019593	Class-I:LTR-Copia-3575	(-)	LTR
1	65045722	65047092	RTX430.Lnc01G3879	(+)	65046709	65046973	Class-II-subclass-2:MITE-MITE-16958	(-)	MITE
1	65259484	65259994	RTX430.Lnc01G3904	(-)	65259890	65260118	Class-II-subclass-1:TIR-Harbinger-6621	(+)	TIR
1	65487312	65487602	RTX430.Lnc01G3938	(-)	65484947	65492802	Class-II-subclass-1:TIR-EnSpm-CACTA-10310	(-)	TIR
1	65506565	65507114	RTX430.Lnc01G3943	(-)	65506889	65507001	Class-I:LTR-Copia-18453	(+)	LTR
1	65807064	65807748	RTX430.Lnc01G3973	(+)	65800719	65810003	Class-II-subclass-2:Helitron-Helitron-9991	(+)	Helitron
1	65827740	65828629	RTX430.Lnc01G3976	(-)	65828003	65828242	Class-II-subclass-2:MITE-MITE-45089	(-)	MITE
1	66000442	66001565	RTX430.Lnc01G3997	(+)	66001360	66004319	Class-II-subclass-2:Helitron-Helitron-11766	(+)	Helitron
1	66040460	66045000	RTX430.Lnc01G4002	(-)	66044763	66044966	Class-I:LTR-Gypsy-47006	(+)	LTR
1	66040512	66049978	RTX430.Lnc01G4002	(-)	66044763	66044966	Class-I:LTR-Gypsy-47006	(+)	LTR
1	66040537	66049978	RTX430.Lnc01G4002	(-)	66044763	66044966	Class-I:LTR-Gypsy-47006	(+)	LTR
1	66040540	66049978	RTX430.Lnc01G4002	(-)	66044763	66044966	Class-I:LTR-Gypsy-47006	(+)	LTR
1	66040542	66049978	RTX430.Lnc01G4002	(-)	66044763	66044966	Class-I:LTR-Gypsy-47006	(+)	LTR
1	66040543	66045000	RTX430.Lnc01G4002	(-)	66044763	66044966	Class-I:LTR-Gypsy-47006	(+)	LTR
1	66414514	66415351	RTX430.Lnc01G4037	(+)	66414705	66414870	Class-II-subclass-1:TIR-EnSpm-CACTA-13913	(+)	TIR
1	67374441	67375224	RTX430.Lnc01G4156	(-)	67374969	67375222	Class-II-subclass-2:MITE-MITE-21346	(+)	MITE
1	67594696	67597471	RTX430.Lnc01G4187	(+)	67596909	67596998	Class-II-subclass-1:TIR-PIF-Harbinger-8054	(+)	TIR
1	6789588	6790985	RTX430.Lnc01G893	(+)	6789501	6789719	Class-II-subclass-1:TIR-Harbinger-6191	(-)	TIR
1	6789588	6790496	RTX430.Lnc01G893	(+)	6789501	6789719	Class-II-subclass-1:TIR-Harbinger-6191	(-)	TIR
1	6789675	6790985	RTX430.Lnc01G893	(+)	6789501	6789719	Class-II-subclass-1:TIR-Harbinger-6191	(-)	TIR
1	68287420	68287738	RTX430.Lnc01G4268	(+)	68274486	68287937	Class-I:LTR-Gypsy-35489	(-)	LTR
1	68561562	68566546	RTX430.Lnc01G4299	(-)	68559497	68562215	Class-II-subclass-2:Helitron-Helitron-10790	(-)	Helitron
1	68561562	68566546	RTX430.Lnc01G4299	(-)	68559497	68562215	Class-II-subclass-2:Helitron-Helitron-10790	(-)	Helitron
1	68561730	68566546	RTX430.Lnc01G4299	(-)	68559497	68562215	Class-II-subclass-2:Helitron-Helitron-10790	(-)	Helitron
1	68561730	68566546	RTX430.Lnc01G4299	(-)	68559497	68562215	Class-II-subclass-2:Helitron-Helitron-10790	(-)	Helitron
1	68561748	68566413	RTX430.Lnc01G4299	(-)	68559497	68562215	Class-II-subclass-2:Helitron-Helitron-10790	(-)	Helitron
1	68561925	68565758	RTX430.Lnc01G4299	(-)	68559497	68562215	Class-II-subclass-2:Helitron-Helitron-10790	(-)	Helitron
1	68605522	68609024	RTX430.Lnc01G4304	(+)	68608273	68608538	Class-II-subclass-2:MITE-MITE-24478	(+)	MITE
1	68605522	68609359	RTX430.Lnc01G4304	(+)	68608273	68608538	Class-II-subclass-2:MITE-MITE-24478	(+)	MITE
1	68605529	68609024	RTX430.Lnc01G4304	(+)	68608273	68608538	Class-II-subclass-2:MITE-MITE-24478	(+)	MITE
1	68605530	68609359	RTX430.Lnc01G4304	(+)	68608273	68608538	Class-II-subclass-2:MITE-MITE-24478	(+)	MITE
1	68605530	68609024	RTX430.Lnc01G4304	(+)	68608273	68608538	Class-II-subclass-2:MITE-MITE-24478	(+)	MITE
1	68605536	68609024	RTX430.Lnc01G4304	(+)	68608273	68608538	Class-II-subclass-2:MITE-MITE-24478	(+)	MITE
1	68605538	68609024	RTX430.Lnc01G4304	(+)	68608273	68608538	Class-II-subclass-2:MITE-MITE-24478	(+)	MITE
1	68605553	68609024	RTX430.Lnc01G4304	(+)	68608273	68608538	Class-II-subclass-2:MITE-MITE-24478	(+)	MITE
1	68605557	68609024	RTX430.Lnc01G4304	(+)	68608273	68608538	Class-II-subclass-2:MITE-MITE-24478	(+)	MITE
1	68605580	68609024	RTX430.Lnc01G4304	(+)	68608273	68608538	Class-II-subclass-2:MITE-MITE-24478	(+)	MITE
1	68605580	68609024	RTX430.Lnc01G4304	(+)	68608273	68608538	Class-II-subclass-2:MITE-MITE-24478	(+)	MITE
1	68605585	68609024	RTX430.Lnc01G4304	(+)	68608273	68608538	Class-II-subclass-2:MITE-MITE-24478	(+)	MITE
1	68606370	68609024	RTX430.Lnc01G4304	(+)	68608273	68608538	Class-II-subclass-2:MITE-MITE-24478	(+)	MITE
1	68639516	68644785	RTX430.Lnc01G4307	(+)	68642232	68642667	Class-I:LTR-Copia-20499	(-)	LTR
1	6866347	6868752	RTX430.Lnc01G908	(+)	6860605	6877393	Class-II-subclass-2:Helitron-Helitron-12739	(-)	Helitron
1	6866467	6868752	RTX430.Lnc01G908	(+)	6860605	6877393	Class-II-subclass-2:Helitron-Helitron-12739	(-)	Helitron
1	69001037	69006173	RTX430.Lnc01G4362	(+)	69001289	69001583	Class-II-subclass-2:MITE-MITE-28231	(+)	MITE
1	69002994	69003547	RTX430.Lnc01G4363	(+)	69003286	69003358	Class-II-subclass-2:MITE-MITE-26273	(+)	MITE
1	69236729	69237217	RTX430.Lnc01G4392	(-)	69235166	69237724	Class-II-subclass-2:Helitron-Helitron-7790	(+)	Helitron
1	69236762	69237217	RTX430.Lnc01G4392	(-)	69235166	69237724	Class-II-subclass-2:Helitron-Helitron-7790	(+)	Helitron
1	69573840	69575753	RTX430.Lnc01G4440	(-)	69575690	69576062	Class-II-subclass-1:TIR-Harbinger-6304	(+)	TIR
1	7080167	7080622	RTX430.Lnc01G940	(-)	7079950	7080348	Class-II-subclass-1:TIR-hAT-Tip100-1116	(+)	TIR
1	71118078	71119753	RTX430.Lnc01G4618	(-)	71119675	71119909	Class-II-subclass-2:MITE-MITE-40734	(+)	MITE
1	71237745	71239170	RTX430.Lnc01G4636	(+)	71237787	71238009	Class-II-subclass-1:TIR-MuDR-5275	(-)	TIR
1	71730330	71731122	RTX430.Lnc01G4700	(-)	71730636	71730703	Class-II-subclass-2:Helitron-Helitron-12771	(-)	Helitron
1	72171244	72172117	RTX430.Lnc01G4758	(-)	72171924	72172167	Class-II-subclass-1:TIR-MuLE-MuDR-1795	(+)	TIR
1	72203137	72203997	RTX430.Lnc01G4763	(+)	72203858	72204508	Class-I:SINE-Unknown-403	(-)	SINE
1	72638633	72640357	RTX430.Lnc01G4815	(+)	72639327	72639458	Class-I:LINE-L1-11218	(+)	LINE
1	7294392	7294722	RTX430.Lnc01G966	(+)	7293683	7295875	Class-II-subclass-2:Helitron-Helitron-2521	(-)	Helitron
1	73017527	73018342	RTX430.Lnc01G4863	(-)	73018112	73018260	Class-II-subclass-2:MITE-MITE-21044	(+)	MITE
1	73017539	73019307	RTX430.Lnc01G4863	(-)	73018112	73018260	Class-II-subclass-2:MITE-MITE-21044	(+)	MITE
1	7305943	7306309	RTX430.Lnc01G975	(-)	7303076	7321047	Class-II-subclass-2:Helitron-Helitron-7266	(+)	Helitron
1	73337623	73338066	RTX430.Lnc01G4895	(-)	73336913	73338766	Class-I:LTR-Gypsy-75014	(-)	LTR
1	73451554	73452112	RTX430.Lnc01G4907	(+)	73451621	73451959	Class-II-subclass-2:MITE-MITE-26506	(-)	MITE
1	7376245	7376622	RTX430.Lnc01G984	(+)	7376034	7376253	Class-II-subclass-2:MITE-MITE-37435	(+)	MITE
1	73947414	73948200	RTX430.Lnc01G4981	(+)	73944649	73947916	Class-II-subclass-2:Helitron-Helitron-11336	(+)	Helitron
1	74015490	74018197	RTX430.Lnc01G4992	(-)	74014310	74019044	Class-I:LTR-Gypsy-27567	(-)	LTR
1	74254465	74256221	RTX430.Lnc01G5023	(-)	74256107	74256339	Class-II-subclass-2:MITE-MITE-9082	(-)	MITE
1	74312819	74314464	RTX430.Lnc01G5031	(+)	74314051	74314235	Class-II-subclass-2:MITE-MITE-17466	(+)	MITE
1	75176046	75177033	RTX430.Lnc01G5121	(+)	75163605	75185811	Class-II-subclass-2:Helitron-Helitron-3042	(+)	Helitron
1	75180576	75180994	RTX430.Lnc01G5120	(-)	75163605	75185811	Class-II-subclass-2:Helitron-Helitron-3042	(+)	Helitron
1	75196477	75198002	RTX430.Lnc01G5125	(-)	75196350	75204709	Class-I:LTR-Unknown-12280	(+)	LTR
1	75448530	75450106	RTX430.Lnc01G5155	(+)	75449782	75449906	Class-II-subclass-1:TIR-hAT-8002	(-)	TIR
1	75865305	75869943	RTX430.Lnc01G5209	(-)	75868488	75868593	Class-II-subclass-2:MITE-MITE-39248	(+)	MITE
1	75994105	75994669	RTX430.Lnc01G5222	(-)	75994153	75994351	Class-II-subclass-1:TIR-MuDR-2334	(-)	TIR
1	76091906	76096886	RTX430.Lnc01G5233	(+)	76093245	76093346	Class-I:LINE-L1-12181	(-)	LINE
1	76196631	76198195	RTX430.Lnc01G5247	(+)	76198125	76198717	Class-II-subclass-1:TIR-MuDR-6625	(+)	TIR
1	76197053	76198195	RTX430.Lnc01G5247	(+)	76198125	76198717	Class-II-subclass-1:TIR-MuDR-6625	(+)	TIR
1	76264809	76271472	RTX430.Lnc01G5258	(+)	76264573	76271490	Class-I:LTR-Unknown-6428	(-)	LTR
1	76313452	76314652	RTX430.Lnc01G5264	(-)	76310674	76321935	Class-II-subclass-2:Helitron-Helitron-3351	(-)	Helitron
1	76459255	76459605	RTX430.Lnc01G5280	(-)	76450370	76462443	Class-I:LTR-Gypsy-10982	(+)	LTR
1	76459257	76459605	RTX430.Lnc01G5280	(-)	76450370	76462443	Class-I:LTR-Gypsy-10982	(+)	LTR
1	76473836	76474128	RTX430.Lnc01G5296	(+)	76474005	76474266	Class-I:LTR-Gypsy-9280	(+)	LTR
1	76479130	76480427	RTX430.Lnc01G5297	(+)	76480022	76480398	Class-II-subclass-2:MITE-MITE-9960	(-)	MITE
1	76718694	76719517	RTX430.Lnc01G5303	(-)	76719286	76719547	Class-I:LTR-Unknown-3012	(-)	LTR
1	76819941	76820503	RTX430.Lnc01G5320	(+)	76819998	76820272	Class-II-subclass-1:TIR-PIF-Harbinger-1937	(+)	TIR
1	77249375	77250721	RTX430.Lnc01G5385	(+)	77248965	77249505	Class-I:LTR-Gypsy-11041	(+)	LTR
1	77294611	77299278	RTX430.Lnc01G5390	(-)	77294611	77294653	Class-II-subclass-2:Helitron-Helitron-6673	(-)	Helitron
1	77294676	77299278	RTX430.Lnc01G5390	(-)	77294812	77295219	Class-II-subclass-2:Helitron-Helitron-526	(-)	Helitron
1	77294685	77299278	RTX430.Lnc01G5390	(-)	77294812	77295219	Class-II-subclass-2:Helitron-Helitron-526	(-)	Helitron
1	77294712	77299278	RTX430.Lnc01G5390	(-)	77294812	77295219	Class-II-subclass-2:Helitron-Helitron-526	(-)	Helitron
1	77294713	77299278	RTX430.Lnc01G5390	(-)	77294812	77295219	Class-II-subclass-2:Helitron-Helitron-526	(-)	Helitron
1	77294718	77299278	RTX430.Lnc01G5390	(-)	77294812	77295219	Class-II-subclass-2:Helitron-Helitron-526	(-)	Helitron
1	77334230	77335343	RTX430.Lnc01G5398	(+)	77334652	77334891	Class-I:LTR-Unknown-16480	(+)	LTR
1	7770172	7777044	RTX430.Lnc01G1037	(-)	7769847	7777257	Class-I:LTR-Gypsy-6186	(-)	LTR
1	7770275	7774196	RTX430.Lnc01G1038	(-)	7769847	7777257	Class-I:LTR-Gypsy-6186	(-)	LTR
1	7770278	7774196	RTX430.Lnc01G1038	(-)	7769847	7777257	Class-I:LTR-Gypsy-6186	(-)	LTR
1	7789566	7792367	RTX430.Lnc01G1042	(-)	7789781	7791929	Class-II-subclass-1:TIR-hAT-3702	(+)	TIR
1	7790213	7792367	RTX430.Lnc01G1042	(-)	7789781	7791929	Class-II-subclass-1:TIR-hAT-3702	(+)	TIR
1	7801944	7803482	RTX430.Lnc01G1040	(-)	7801742	7802007	Class-I:LTR-Unknown-2158	(+)	LTR
1	78330268	78332697	RTX430.Lnc01G5503	(+)	78330787	78330857	Class-II-subclass-1:TIR-TcMar-Stowaway-6943	(-)	TIR
1	78340217	78341280	RTX430.Lnc01G5504	(-)	78341179	78341396	Class-II-subclass-2:MITE-MITE-30594	(-)	MITE
1	78340265	78341280	RTX430.Lnc01G5504	(-)	78341179	78341396	Class-II-subclass-2:MITE-MITE-30594	(-)	MITE
1	78974793	78975309	RTX430.Lnc01G5586	(-)	78972181	78975593	Class-II-subclass-1:TIR-MuDR-9556	(-)	TIR
1	79003631	79006728	RTX430.Lnc01G5590	(+)	79003415	79003750	Class-I:LTR-Unknown-16080	(+)	LTR
1	79094761	79103166	RTX430.Lnc01G5599	(-)	79097078	79097209	Class-I:LTR-Gypsy-39662	(-)	LTR
1	79094933	79103166	RTX430.Lnc01G5599	(-)	79097078	79097209	Class-I:LTR-Gypsy-39662	(-)	LTR
1	79258026	79260628	RTX430.Lnc01G5653	(-)	79258116	79258162	Class-II-subclass-2:MITE-MITE-43131	(-)	MITE
1	79258475	79260628	RTX430.Lnc01G5653	(-)	79249673	79265597	Class-II-subclass-2:Helitron-Helitron-6382	(+)	Helitron
1	79258551	79260628	RTX430.Lnc01G5653	(-)	79249673	79265597	Class-II-subclass-2:Helitron-Helitron-6382	(+)	Helitron
1	79259284	79260628	RTX430.Lnc01G5653	(-)	79249673	79265597	Class-II-subclass-2:Helitron-Helitron-6382	(+)	Helitron
1	79548319	79549431	RTX430.Lnc01G5658	(+)	79548542	79548846	Class-I:LTR-Gypsy-71894	(+)	LTR
1	79652462	79654294	RTX430.Lnc01G5671	(-)	79653578	79653837	Class-II-subclass-2:MITE-MITE-21802	(+)	MITE
1	79716876	79717538	RTX430.Lnc01G5686	(-)	79716656	79717284	Class-II-subclass-1:TIR-EnSpm-CACTA-4425	(+)	TIR
1	79727062	79727717	RTX430.Lnc01G5680	(-)	79727557	79728387	Class-I:LTR-Copia-10936	(-)	LTR
1	79850276	79853003	RTX430.Lnc01G5701	(+)	79844403	79851154	Class-I:LTR-Unknown-8940	(-)	LTR
1	80014200	80017116	RTX430.Lnc01G5717	(+)	80014193	80014657	Class-I:LTR-Gypsy-50512	(+)	LTR
1	80120598	80121526	RTX430.Lnc01G5734	(-)	80120260	80120639	Class-II-subclass-1:TIR-Harbinger-10139	(-)	TIR
1	80120785	80121526	RTX430.Lnc01G5734	(-)	80121427	80121646	Class-II-subclass-1:TIR-Harbinger-11320	(-)	TIR
1	80120815	80121526	RTX430.Lnc01G5734	(-)	80121427	80121646	Class-II-subclass-1:TIR-Harbinger-11320	(-)	TIR
1	80120816	80121526	RTX430.Lnc01G5734	(-)	80121427	80121646	Class-II-subclass-1:TIR-Harbinger-11320	(-)	TIR
1	80120842	80121526	RTX430.Lnc01G5734	(-)	80121427	80121646	Class-II-subclass-1:TIR-Harbinger-11320	(-)	TIR
1	80130700	80132356	RTX430.Lnc01G5738	(+)	80132062	80132120	Class-I:SINE-tRNA-3168	(+)	SINE
1	80224840	80225453	RTX430.Lnc01G5753	(+)	80224993	80225144	Class-II-subclass-2:Helitron-Helitron-3801	(+)	Helitron
1	80407111	80410393	RTX430.Lnc01G5772	(+)	80396412	80407177	Class-II-subclass-2:Helitron-Helitron-9403	(-)	Helitron
1	8043473	8044690	RTX430.Lnc01G1075	(-)	8043164	8043506	Class-II-subclass-1:TIR-PIF-Harbinger-25424	(+)	TIR
1	80747532	80748029	RTX430.Lnc01G5807	(+)	80733355	80748770	Class-II-subclass-2:Helitron-Helitron-2946	(-)	Helitron
1	8292343	8293914	RTX430.Lnc01G1100	(-)	8290526	8295485	Class-II-subclass-2:Helitron-Helitron-8906	(-)	Helitron
1	8292371	8293914	RTX430.Lnc01G1100	(-)	8290526	8295485	Class-II-subclass-2:Helitron-Helitron-8906	(-)	Helitron
1	8292597	8293914	RTX430.Lnc01G1100	(-)	8290526	8295485	Class-II-subclass-2:Helitron-Helitron-8906	(-)	Helitron
1	8292600	8293716	RTX430.Lnc01G1100	(-)	8290526	8295485	Class-II-subclass-2:Helitron-Helitron-8906	(-)	Helitron
1	8293100	8293914	RTX430.Lnc01G1100	(-)	8290526	8295485	Class-II-subclass-2:Helitron-Helitron-8906	(-)	Helitron
1	8453011	8453539	RTX430.Lnc01G1118	(-)	8449750	8453572	Class-II-subclass-1:TIR-Harbinger-22931	(-)	TIR
1	8489975	8490338	RTX430.Lnc01G1124	(-)	8487715	8491542	Class-II-subclass-1:TIR-Harbinger-23463	(-)	TIR
1	8708525	8716366	RTX430.Lnc01G1146	(-)	8712134	8712629	Class-II-subclass-2:MITE-MITE-16918	(-)	MITE
1	8708525	8716366	RTX430.Lnc01G1146	(-)	8712134	8712629	Class-II-subclass-2:MITE-MITE-16918	(-)	MITE
1	8708577	8716366	RTX430.Lnc01G1146	(-)	8712134	8712629	Class-II-subclass-2:MITE-MITE-16918	(-)	MITE
1	8708744	8714877	RTX430.Lnc01G1146	(-)	8712134	8712629	Class-II-subclass-2:MITE-MITE-16918	(-)	MITE
1	8708981	8716366	RTX430.Lnc01G1146	(-)	8712134	8712629	Class-II-subclass-2:MITE-MITE-16918	(-)	MITE
1	8708995	8715488	RTX430.Lnc01G1146	(-)	8712134	8712629	Class-II-subclass-2:MITE-MITE-16918	(-)	MITE
1	8709013	8716366	RTX430.Lnc01G1146	(-)	8712134	8712629	Class-II-subclass-2:MITE-MITE-16918	(-)	MITE
1	8709717	8716366	RTX430.Lnc01G1146	(-)	8712134	8712629	Class-II-subclass-2:MITE-MITE-16918	(-)	MITE
1	8745592	8746575	RTX430.Lnc01G1153	(-)	8739200	8759196	Class-II-subclass-2:Helitron-Helitron-380	(+)	Helitron
1	8849555	8849877	RTX430.Lnc01G1163	(-)	8849847	8850126	Class-I:LTR-Unknown-12301	(-)	LTR
1	8886697	8892423	RTX430.Lnc01G1180	(-)	8890817	8891094	Class-I:LTR-Copia-11343	(+)	LTR
1	8886697	8892423	RTX430.Lnc01G1180	(-)	8890817	8891094	Class-I:LTR-Copia-11343	(+)	LTR
1	8886697	8892423	RTX430.Lnc01G1180	(-)	8890817	8891094	Class-I:LTR-Copia-11343	(+)	LTR
1	8886697	8892423	RTX430.Lnc01G1180	(-)	8890817	8891094	Class-I:LTR-Copia-11343	(+)	LTR
1	8886711	8892423	RTX430.Lnc01G1180	(-)	8890817	8891094	Class-I:LTR-Copia-11343	(+)	LTR
1	8886720	8892423	RTX430.Lnc01G1180	(-)	8890817	8891094	Class-I:LTR-Copia-11343	(+)	LTR
1	8886720	8892423	RTX430.Lnc01G1180	(-)	8890817	8891094	Class-I:LTR-Copia-11343	(+)	LTR
1	8886723	8892423	RTX430.Lnc01G1180	(-)	8890817	8891094	Class-I:LTR-Copia-11343	(+)	LTR
1	8886723	8892423	RTX430.Lnc01G1180	(-)	8890817	8891094	Class-I:LTR-Copia-11343	(+)	LTR
1	8886723	8892423	RTX430.Lnc01G1180	(-)	8890817	8891094	Class-I:LTR-Copia-11343	(+)	LTR
1	8886723	8892423	RTX430.Lnc01G1180	(-)	8890817	8891094	Class-I:LTR-Copia-11343	(+)	LTR
1	8886723	8892423	RTX430.Lnc01G1180	(-)	8890817	8891094	Class-I:LTR-Copia-11343	(+)	LTR
1	8886723	8892423	RTX430.Lnc01G1180	(-)	8890817	8891094	Class-I:LTR-Copia-11343	(+)	LTR
1	8886723	8892423	RTX430.Lnc01G1180	(-)	8890817	8891094	Class-I:LTR-Copia-11343	(+)	LTR
1	8886723	8892423	RTX430.Lnc01G1180	(-)	8890817	8891094	Class-I:LTR-Copia-11343	(+)	LTR
1	8886723	8892423	RTX430.Lnc01G1180	(-)	8890817	8891094	Class-I:LTR-Copia-11343	(+)	LTR
1	8886723	8892423	RTX430.Lnc01G1180	(-)	8890817	8891094	Class-I:LTR-Copia-11343	(+)	LTR
1	8886724	8892423	RTX430.Lnc01G1180	(-)	8890817	8891094	Class-I:LTR-Copia-11343	(+)	LTR
1	8886725	8892423	RTX430.Lnc01G1180	(-)	8890817	8891094	Class-I:LTR-Copia-11343	(+)	LTR
1	8886725	8892423	RTX430.Lnc01G1180	(-)	8890817	8891094	Class-I:LTR-Copia-11343	(+)	LTR
1	8886726	8892423	RTX430.Lnc01G1180	(-)	8890817	8891094	Class-I:LTR-Copia-11343	(+)	LTR
1	8886726	8892423	RTX430.Lnc01G1180	(-)	8890817	8891094	Class-I:LTR-Copia-11343	(+)	LTR
1	8886726	8892423	RTX430.Lnc01G1180	(-)	8890817	8891094	Class-I:LTR-Copia-11343	(+)	LTR
1	8886726	8892423	RTX430.Lnc01G1180	(-)	8890817	8891094	Class-I:LTR-Copia-11343	(+)	LTR
1	8886726	8892423	RTX430.Lnc01G1180	(-)	8890817	8891094	Class-I:LTR-Copia-11343	(+)	LTR
1	8886727	8892423	RTX430.Lnc01G1180	(-)	8890817	8891094	Class-I:LTR-Copia-11343	(+)	LTR
1	8886727	8892423	RTX430.Lnc01G1180	(-)	8890817	8891094	Class-I:LTR-Copia-11343	(+)	LTR
1	8886727	8892423	RTX430.Lnc01G1180	(-)	8890817	8891094	Class-I:LTR-Copia-11343	(+)	LTR
1	8886727	8892423	RTX430.Lnc01G1180	(-)	8890817	8891094	Class-I:LTR-Copia-11343	(+)	LTR
1	8886727	8892423	RTX430.Lnc01G1180	(-)	8890817	8891094	Class-I:LTR-Copia-11343	(+)	LTR
1	8886727	8892423	RTX430.Lnc01G1180	(-)	8890817	8891094	Class-I:LTR-Copia-11343	(+)	LTR
1	8886727	8892423	RTX430.Lnc01G1180	(-)	8890817	8891094	Class-I:LTR-Copia-11343	(+)	LTR
1	8886727	8892423	RTX430.Lnc01G1180	(-)	8890817	8891094	Class-I:LTR-Copia-11343	(+)	LTR
1	8886727	8892423	RTX430.Lnc01G1180	(-)	8890817	8891094	Class-I:LTR-Copia-11343	(+)	LTR
1	8886727	8892423	RTX430.Lnc01G1180	(-)	8890817	8891094	Class-I:LTR-Copia-11343	(+)	LTR
1	8886727	8892423	RTX430.Lnc01G1180	(-)	8890817	8891094	Class-I:LTR-Copia-11343	(+)	LTR
1	8886727	8892423	RTX430.Lnc01G1180	(-)	8890817	8891094	Class-I:LTR-Copia-11343	(+)	LTR
1	8886727	8892423	RTX430.Lnc01G1180	(-)	8890817	8891094	Class-I:LTR-Copia-11343	(+)	LTR
1	8886727	8892423	RTX430.Lnc01G1180	(-)	8890817	8891094	Class-I:LTR-Copia-11343	(+)	LTR
1	8886727	8892423	RTX430.Lnc01G1180	(-)	8890817	8891094	Class-I:LTR-Copia-11343	(+)	LTR
1	8886727	8892423	RTX430.Lnc01G1180	(-)	8890817	8891094	Class-I:LTR-Copia-11343	(+)	LTR
1	8886727	8892423	RTX430.Lnc01G1180	(-)	8890817	8891094	Class-I:LTR-Copia-11343	(+)	LTR
1	8886727	8892423	RTX430.Lnc01G1180	(-)	8890817	8891094	Class-I:LTR-Copia-11343	(+)	LTR
1	8886727	8892423	RTX430.Lnc01G1180	(-)	8890817	8891094	Class-I:LTR-Copia-11343	(+)	LTR
1	8886727	8892423	RTX430.Lnc01G1180	(-)	8890817	8891094	Class-I:LTR-Copia-11343	(+)	LTR
1	8886727	8892423	RTX430.Lnc01G1180	(-)	8890817	8891094	Class-I:LTR-Copia-11343	(+)	LTR
1	8886727	8892423	RTX430.Lnc01G1180	(-)	8890817	8891094	Class-I:LTR-Copia-11343	(+)	LTR
1	8886727	8892423	RTX430.Lnc01G1180	(-)	8890817	8891094	Class-I:LTR-Copia-11343	(+)	LTR
1	8886727	8892423	RTX430.Lnc01G1180	(-)	8890817	8891094	Class-I:LTR-Copia-11343	(+)	LTR
1	8886728	8892423	RTX430.Lnc01G1180	(-)	8890817	8891094	Class-I:LTR-Copia-11343	(+)	LTR
1	8886728	8892423	RTX430.Lnc01G1180	(-)	8890817	8891094	Class-I:LTR-Copia-11343	(+)	LTR
1	8886728	8892423	RTX430.Lnc01G1180	(-)	8890817	8891094	Class-I:LTR-Copia-11343	(+)	LTR
1	8886728	8892423	RTX430.Lnc01G1180	(-)	8890817	8891094	Class-I:LTR-Copia-11343	(+)	LTR
1	8886728	8892423	RTX430.Lnc01G1180	(-)	8890817	8891094	Class-I:LTR-Copia-11343	(+)	LTR
1	8886728	8892423	RTX430.Lnc01G1180	(-)	8890817	8891094	Class-I:LTR-Copia-11343	(+)	LTR
1	8886728	8892423	RTX430.Lnc01G1180	(-)	8890817	8891094	Class-I:LTR-Copia-11343	(+)	LTR
1	8886731	8892423	RTX430.Lnc01G1180	(-)	8890817	8891094	Class-I:LTR-Copia-11343	(+)	LTR
1	8886731	8892423	RTX430.Lnc01G1180	(-)	8890817	8891094	Class-I:LTR-Copia-11343	(+)	LTR
1	8886732	8892423	RTX430.Lnc01G1180	(-)	8890817	8891094	Class-I:LTR-Copia-11343	(+)	LTR
1	8886734	8892423	RTX430.Lnc01G1180	(-)	8890817	8891094	Class-I:LTR-Copia-11343	(+)	LTR
1	8886756	8892423	RTX430.Lnc01G1180	(-)	8890817	8891094	Class-I:LTR-Copia-11343	(+)	LTR
1	8887822	8892423	RTX430.Lnc01G1180	(-)	8890817	8891094	Class-I:LTR-Copia-11343	(+)	LTR
1	8887861	8892423	RTX430.Lnc01G1180	(-)	8890817	8891094	Class-I:LTR-Copia-11343	(+)	LTR
1	8926919	8927447	RTX430.Lnc01G1170	(+)	8926583	8926943	Class-II-subclass-1:TIR-PIF-Harbinger-7354	(+)	TIR
1	8935523	8936113	RTX430.Lnc01G1172	(-)	8936013	8936282	Class-II-subclass-2:Helitron-Helitron-10256	(+)	Helitron
1	9404949	9406321	RTX430.Lnc01G1237	(+)	9406303	9407746	Class-I:LTR-Gypsy-29754	(+)	LTR
1	9428640	9432936	RTX430.Lnc01G1247	(-)	9428564	9428708	Class-I:LTR-Gypsy-74865	(+)	LTR
1	9428658	9432936	RTX430.Lnc01G1247	(-)	9428564	9428708	Class-I:LTR-Gypsy-74865	(+)	LTR
1	9428664	9432936	RTX430.Lnc01G1247	(-)	9428564	9428708	Class-I:LTR-Gypsy-74865	(+)	LTR
1	9428687	9432936	RTX430.Lnc01G1247	(-)	9428564	9428708	Class-I:LTR-Gypsy-74865	(+)	LTR
1	9428734	9432936	RTX430.Lnc01G1247	(-)	9429150	9429441	Class-II-subclass-2:MITE-MITE-19082	(+)	MITE
1	9428738	9432936	RTX430.Lnc01G1247	(-)	9429150	9429441	Class-II-subclass-2:MITE-MITE-19082	(+)	MITE
1	9428756	9432061	RTX430.Lnc01G1247	(-)	9429150	9429441	Class-II-subclass-2:MITE-MITE-19082	(+)	MITE
1	9428756	9432936	RTX430.Lnc01G1247	(-)	9429150	9429441	Class-II-subclass-2:MITE-MITE-19082	(+)	MITE
1	9428764	9432936	RTX430.Lnc01G1247	(-)	9429150	9429441	Class-II-subclass-2:MITE-MITE-19082	(+)	MITE
1	9428790	9432936	RTX430.Lnc01G1247	(-)	9429150	9429441	Class-II-subclass-2:MITE-MITE-19082	(+)	MITE
1	9428790	9432936	RTX430.Lnc01G1247	(-)	9429150	9429441	Class-II-subclass-2:MITE-MITE-19082	(+)	MITE
1	9429110	9432936	RTX430.Lnc01G1247	(-)	9429150	9429441	Class-II-subclass-2:MITE-MITE-19082	(+)	MITE
1	9429153	9432936	RTX430.Lnc01G1247	(-)	9429150	9429441	Class-II-subclass-2:MITE-MITE-19082	(+)	MITE
1	9429222	9432936	RTX430.Lnc01G1247	(-)	9429150	9429441	Class-II-subclass-2:MITE-MITE-19082	(+)	MITE
1	9429235	9432936	RTX430.Lnc01G1247	(-)	9429150	9429441	Class-II-subclass-2:MITE-MITE-19082	(+)	MITE
1	9429248	9432936	RTX430.Lnc01G1247	(-)	9429150	9429441	Class-II-subclass-2:MITE-MITE-19082	(+)	MITE
1	9429248	9432936	RTX430.Lnc01G1247	(-)	9429150	9429441	Class-II-subclass-2:MITE-MITE-19082	(+)	MITE
1	9429257	9432936	RTX430.Lnc01G1247	(-)	9429150	9429441	Class-II-subclass-2:MITE-MITE-19082	(+)	MITE
1	9429322	9432936	RTX430.Lnc01G1247	(-)	9429150	9429441	Class-II-subclass-2:MITE-MITE-19082	(+)	MITE
1	9429353	9432936	RTX430.Lnc01G1247	(-)	9429150	9429441	Class-II-subclass-2:MITE-MITE-19082	(+)	MITE
1	9429406	9432936	RTX430.Lnc01G1247	(-)	9429150	9429441	Class-II-subclass-2:MITE-MITE-19082	(+)	MITE
1	9429408	9432936	RTX430.Lnc01G1247	(-)	9429150	9429441	Class-II-subclass-2:MITE-MITE-19082	(+)	MITE
1	9429440	9432936	RTX430.Lnc01G1247	(-)	9429150	9429441	Class-II-subclass-2:MITE-MITE-19082	(+)	MITE
1	9429491	9432936	RTX430.Lnc01G1247	(-)	9432924	9433016	Class-II-subclass-2:Helitron-Helitron-1486	(-)	Helitron
1	9429499	9432936	RTX430.Lnc01G1247	(-)	9432924	9433016	Class-II-subclass-2:Helitron-Helitron-1486	(-)	Helitron
1	9429505	9432936	RTX430.Lnc01G1247	(-)	9432924	9433016	Class-II-subclass-2:Helitron-Helitron-1486	(-)	Helitron
1	9430484	9432936	RTX430.Lnc01G1247	(-)	9432924	9433016	Class-II-subclass-2:Helitron-Helitron-1486	(-)	Helitron
1	9848890	9849945	RTX430.Lnc01G1277	(+)	9849320	9849599	Class-I:LTR-Unknown-14628	(-)	LTR
1	9908587	9909179	RTX430.Lnc01G1285	(+)	9908624	9908879	Class-I:LTR-Unknown-11604	(-)	LTR
1	9908631	9909179	RTX430.Lnc01G1285	(+)	9908624	9908879	Class-I:LTR-Unknown-11604	(-)	LTR
1	9908642	9909179	RTX430.Lnc01G1285	(+)	9908624	9908879	Class-I:LTR-Unknown-11604	(-)	LTR
10	1008562	1013444	RTX430.Lnc10G5923	(-)	1008371	1017568	Class-II-subclass-2:Helitron-Helitron-8909	(-)	Helitron
10	1008562	1013444	RTX430.Lnc10G5923	(-)	1008371	1017568	Class-II-subclass-2:Helitron-Helitron-8909	(-)	Helitron
10	1008563	1013444	RTX430.Lnc10G5923	(-)	1008371	1017568	Class-II-subclass-2:Helitron-Helitron-8909	(-)	Helitron
10	1008563	1013444	RTX430.Lnc10G5923	(-)	1008371	1017568	Class-II-subclass-2:Helitron-Helitron-8909	(-)	Helitron
10	1008564	1013444	RTX430.Lnc10G5923	(-)	1008371	1017568	Class-II-subclass-2:Helitron-Helitron-8909	(-)	Helitron
10	1008564	1013444	RTX430.Lnc10G5923	(-)	1008371	1017568	Class-II-subclass-2:Helitron-Helitron-8909	(-)	Helitron
10	1008568	1013444	RTX430.Lnc10G5923	(-)	1008371	1017568	Class-II-subclass-2:Helitron-Helitron-8909	(-)	Helitron
10	1008568	1013444	RTX430.Lnc10G5923	(-)	1008371	1017568	Class-II-subclass-2:Helitron-Helitron-8909	(-)	Helitron
10	1008568	1013444	RTX430.Lnc10G5923	(-)	1008371	1017568	Class-II-subclass-2:Helitron-Helitron-8909	(-)	Helitron
10	1008568	1013444	RTX430.Lnc10G5923	(-)	1008371	1017568	Class-II-subclass-2:Helitron-Helitron-8909	(-)	Helitron
10	1008568	1013444	RTX430.Lnc10G5923	(-)	1008371	1017568	Class-II-subclass-2:Helitron-Helitron-8909	(-)	Helitron
10	1008568	1013444	RTX430.Lnc10G5923	(-)	1008371	1017568	Class-II-subclass-2:Helitron-Helitron-8909	(-)	Helitron
10	1008568	1013444	RTX430.Lnc10G5923	(-)	1008371	1017568	Class-II-subclass-2:Helitron-Helitron-8909	(-)	Helitron
10	1008568	1013444	RTX430.Lnc10G5923	(-)	1008371	1017568	Class-II-subclass-2:Helitron-Helitron-8909	(-)	Helitron
10	1008568	1013444	RTX430.Lnc10G5923	(-)	1008371	1017568	Class-II-subclass-2:Helitron-Helitron-8909	(-)	Helitron
10	1008568	1013444	RTX430.Lnc10G5923	(-)	1008371	1017568	Class-II-subclass-2:Helitron-Helitron-8909	(-)	Helitron
10	1008568	1013444	RTX430.Lnc10G5923	(-)	1008371	1017568	Class-II-subclass-2:Helitron-Helitron-8909	(-)	Helitron
10	1008568	1013444	RTX430.Lnc10G5923	(-)	1008371	1017568	Class-II-subclass-2:Helitron-Helitron-8909	(-)	Helitron
10	1008568	1013444	RTX430.Lnc10G5923	(-)	1008371	1017568	Class-II-subclass-2:Helitron-Helitron-8909	(-)	Helitron
10	1008568	1013444	RTX430.Lnc10G5923	(-)	1008371	1017568	Class-II-subclass-2:Helitron-Helitron-8909	(-)	Helitron
10	1008568	1012079	RTX430.Lnc10G5923	(-)	1008371	1017568	Class-II-subclass-2:Helitron-Helitron-8909	(-)	Helitron
10	1008568	1013444	RTX430.Lnc10G5923	(-)	1008371	1017568	Class-II-subclass-2:Helitron-Helitron-8909	(-)	Helitron
10	1008568	1013444	RTX430.Lnc10G5923	(-)	1008371	1017568	Class-II-subclass-2:Helitron-Helitron-8909	(-)	Helitron
10	1008568	1013444	RTX430.Lnc10G5923	(-)	1008371	1017568	Class-II-subclass-2:Helitron-Helitron-8909	(-)	Helitron
10	1008568	1013444	RTX430.Lnc10G5923	(-)	1008371	1017568	Class-II-subclass-2:Helitron-Helitron-8909	(-)	Helitron
10	1008572	1013444	RTX430.Lnc10G5923	(-)	1008371	1017568	Class-II-subclass-2:Helitron-Helitron-8909	(-)	Helitron
10	1008572	1013444	RTX430.Lnc10G5923	(-)	1008371	1017568	Class-II-subclass-2:Helitron-Helitron-8909	(-)	Helitron
10	1008573	1013444	RTX430.Lnc10G5923	(-)	1008371	1017568	Class-II-subclass-2:Helitron-Helitron-8909	(-)	Helitron
10	1008574	1013444	RTX430.Lnc10G5923	(-)	1008371	1017568	Class-II-subclass-2:Helitron-Helitron-8909	(-)	Helitron
10	1008574	1013444	RTX430.Lnc10G5923	(-)	1008371	1017568	Class-II-subclass-2:Helitron-Helitron-8909	(-)	Helitron
10	1008574	1013444	RTX430.Lnc10G5923	(-)	1008371	1017568	Class-II-subclass-2:Helitron-Helitron-8909	(-)	Helitron
10	1008574	1011410	RTX430.Lnc10G5923	(-)	1008371	1017568	Class-II-subclass-2:Helitron-Helitron-8909	(-)	Helitron
10	1008575	1013444	RTX430.Lnc10G5923	(-)	1008371	1017568	Class-II-subclass-2:Helitron-Helitron-8909	(-)	Helitron
10	1008576	1013444	RTX430.Lnc10G5923	(-)	1008371	1017568	Class-II-subclass-2:Helitron-Helitron-8909	(-)	Helitron
10	1008579	1013444	RTX430.Lnc10G5923	(-)	1008371	1017568	Class-II-subclass-2:Helitron-Helitron-8909	(-)	Helitron
10	1008587	1013444	RTX430.Lnc10G5923	(-)	1008371	1017568	Class-II-subclass-2:Helitron-Helitron-8909	(-)	Helitron
10	1009893	1011486	RTX430.Lnc10G5923	(-)	1008371	1017568	Class-II-subclass-2:Helitron-Helitron-8909	(-)	Helitron
10	10874739	10877356	RTX430.Lnc10G6892	(+)	10877302	10878693	Class-I:LTR-Unknown-16656	(-)	LTR
10	112701	114268	RTX430.Lnc10G5826	(-)	114241	114389	Class-I:LTR-Gypsy-40106	(-)	LTR
10	113030	114268	RTX430.Lnc10G5826	(-)	114241	114389	Class-I:LTR-Gypsy-40106	(-)	LTR
10	113207	114268	RTX430.Lnc10G5826	(-)	114241	114389	Class-I:LTR-Gypsy-40106	(-)	LTR
10	11877536	11879754	RTX430.Lnc10G6933	(-)	11878783	11880618	Class-I:LTR-Copia-10389	(-)	LTR
10	12187888	12191978	RTX430.Lnc10G6946	(-)	12188939	12189052	Class-I:LINE-L1-12565	(+)	LINE
10	1226174	1226964	RTX430.Lnc10G5955	(-)	1226950	1227185	Class-II-subclass-2:MITE-MITE-41289	(+)	MITE
10	12392581	12395669	RTX430.Lnc10G6965	(-)	12395559	12398723	Class-II-subclass-1:TIR-CMC-EnSpm-8295	(-)	TIR
10	12392619	12395669	RTX430.Lnc10G6965	(-)	12395559	12398723	Class-II-subclass-1:TIR-CMC-EnSpm-8295	(-)	TIR
10	12392632	12395669	RTX430.Lnc10G6965	(-)	12395559	12398723	Class-II-subclass-1:TIR-CMC-EnSpm-8295	(-)	TIR
10	1250703	1251580	RTX430.Lnc10G5957	(-)	1250549	1250786	Class-II-subclass-1:TIR-PIF-Harbinger-38198	(+)	TIR
10	12711058	12712249	RTX430.Lnc10G6978	(+)	12711489	12712584	Class-II-subclass-1:TIR-EnSpm-CACTA-2512	(+)	TIR
10	12927412	12931506	RTX430.Lnc10G6981	(-)	12928491	12930714	Class-I:LTR-Gypsy-53854	(-)	LTR
10	12981811	12984057	RTX430.Lnc10G6985	(+)	12982960	12983221	Class-II-subclass-2:MITE-MITE-9151	(-)	MITE
10	12981833	12984057	RTX430.Lnc10G6985	(+)	12982960	12983221	Class-II-subclass-2:MITE-MITE-9151	(-)	MITE
10	12981894	12983097	RTX430.Lnc10G6985	(+)	12982960	12983221	Class-II-subclass-2:MITE-MITE-9151	(-)	MITE
10	1302114	1303465	RTX430.Lnc10G5965	(-)	1301839	1306681	Class-I:LTR-Gypsy-44971	(-)	LTR
10	13045582	13048322	RTX430.Lnc10G6998	(+)	13045552	13045684	Class-II-subclass-1:TIR-hAT-Ac-1025	(-)	TIR
10	13825742	13828335	RTX430.Lnc10G7015	(+)	13826863	13826951	Class-I:LINE-L1-12854	(+)	LINE
10	13826185	13828118	RTX430.Lnc10G7015	(+)	13826863	13826951	Class-I:LINE-L1-12854	(+)	LINE
10	13826612	13828335	RTX430.Lnc10G7015	(+)	13826863	13826951	Class-I:LINE-L1-12854	(+)	LINE
10	13929583	13932840	RTX430.Lnc10G7023	(+)	13917667	13936057	Class-II-subclass-2:Helitron-Helitron-3578	(+)	Helitron
10	14076249	14076525	RTX430.Lnc10G7029	(+)	14066552	14089041	Class-I:LTR-Gypsy-12592	(-)	LTR
10	14108740	14111707	RTX430.Lnc10G7031	(+)	14110211	14111008	Class-II-subclass-1:TIR-MuLE-MuDR-3851	(-)	TIR
10	14108744	14111707	RTX430.Lnc10G7031	(+)	14110211	14111008	Class-II-subclass-1:TIR-MuLE-MuDR-3851	(-)	TIR
10	14173381	14174421	RTX430.Lnc10G7034	(+)	14173300	14173420	Class-I:LTR-Copia-22190	(-)	LTR
10	14801093	14803559	RTX430.Lnc10G7059	(+)	14801958	14806515	Class-I:LTR-Gypsy-70415	(-)	LTR
10	14804199	14805594	RTX430.Lnc10G7060	(-)	14801958	14806515	Class-I:LTR-Gypsy-70415	(-)	LTR
10	15029121	15031620	RTX430.Lnc10G7056	(+)	15028869	15031630	Class-I:LINE-L1-6509	(-)	LINE
10	15029121	15030270	RTX430.Lnc10G7056	(+)	15028869	15031630	Class-I:LINE-L1-6509	(-)	LINE
10	15029123	15030270	RTX430.Lnc10G7056	(+)	15028869	15031630	Class-I:LINE-L1-6509	(-)	LINE
10	15029123	15030270	RTX430.Lnc10G7056	(+)	15028869	15031630	Class-I:LINE-L1-6509	(-)	LINE
10	15484302	15484663	RTX430.Lnc10G7074	(-)	15484150	15484317	Class-II-subclass-2:MITE-MITE-24499	(+)	MITE
10	15585672	15587502	RTX430.Lnc10G7099	(-)	15585050	15587621	Class-I:LTR-Gypsy-30758	(+)	LTR
10	15591038	15597080	RTX430.Lnc10G7100	(+)	15591942	15592820	Class-I:LTR-Gypsy-58573	(+)	LTR
10	15592670	15597080	RTX430.Lnc10G7100	(+)	15591942	15592820	Class-I:LTR-Gypsy-58573	(+)	LTR
10	16054384	16058054	RTX430.Lnc10G7089	(-)	16052842	16055483	Class-II-subclass-1:TIR-MuDR-35	(+)	TIR
10	16149362	16150632	RTX430.Lnc10G7092	(-)	16140083	16152172	Class-I:LTR-Gypsy-13539	(-)	LTR
10	16172613	16175526	RTX430.Lnc10G7102	(-)	16173235	16173825	Class-I:LTR-Copia-22959	(+)	LTR
10	16903562	16907385	RTX430.Lnc10G7109	(-)	16903819	16903932	Class-I:LTR-Gypsy-27150	(+)	LTR
10	16903781	16907385	RTX430.Lnc10G7109	(-)	16903819	16903932	Class-I:LTR-Gypsy-27150	(+)	LTR
10	17174870	17182790	RTX430.Lnc10G7113	(-)	17178272	17178418	Class-I:LINE-L1-9474	(-)	LINE
10	17390190	17391442	RTX430.Lnc10G7118	(-)	17387450	17402315	Class-I:LTR-Gypsy-25970	(-)	LTR
10	1806422	1809383	RTX430.Lnc10G6028	(+)	1806563	1807083	Class-I:LTR-Gypsy-2769	(-)	LTR
10	18120346	18122067	RTX430.Lnc10G7148	(+)	18120648	18124978	Class-I:LTR-Gypsy-36766	(+)	LTR
10	18121229	18122067	RTX430.Lnc10G7148	(+)	18120648	18124978	Class-I:LTR-Gypsy-36766	(+)	LTR
10	18947188	18948204	RTX430.Lnc10G7175	(+)	18947544	18947627	Class-II-subclass-2:Helitron-Helitron-12775	(+)	Helitron
10	19313887	19316839	RTX430.Lnc10G7179	(+)	19313637	19314315	Class-I:LTR-Copia-653	(-)	LTR
10	19313889	19316839	RTX430.Lnc10G7179	(+)	19313637	19314315	Class-I:LTR-Copia-653	(-)	LTR
10	19313889	19316839	RTX430.Lnc10G7179	(+)	19313637	19314315	Class-I:LTR-Copia-653	(-)	LTR
10	19313896	19316839	RTX430.Lnc10G7179	(+)	19313637	19314315	Class-I:LTR-Copia-653	(-)	LTR
10	19313900	19316839	RTX430.Lnc10G7179	(+)	19313637	19314315	Class-I:LTR-Copia-653	(-)	LTR
10	19314017	19316839	RTX430.Lnc10G7179	(+)	19313637	19314315	Class-I:LTR-Copia-653	(-)	LTR
10	19314302	19316839	RTX430.Lnc10G7179	(+)	19313637	19314315	Class-I:LTR-Copia-653	(-)	LTR
10	19440850	19445117	RTX430.Lnc10G7187	(-)	19437298	19441001	Class-II-subclass-2:Helitron-Helitron-6067	(-)	Helitron
10	19440850	19445117	RTX430.Lnc10G7187	(-)	19437298	19441001	Class-II-subclass-2:Helitron-Helitron-6067	(-)	Helitron
10	19440850	19445117	RTX430.Lnc10G7187	(-)	19437298	19441001	Class-II-subclass-2:Helitron-Helitron-6067	(-)	Helitron
10	19440850	19445117	RTX430.Lnc10G7187	(-)	19437298	19441001	Class-II-subclass-2:Helitron-Helitron-6067	(-)	Helitron
10	19440850	19445117	RTX430.Lnc10G7187	(-)	19437298	19441001	Class-II-subclass-2:Helitron-Helitron-6067	(-)	Helitron
10	19440892	19445117	RTX430.Lnc10G7187	(-)	19437298	19441001	Class-II-subclass-2:Helitron-Helitron-6067	(-)	Helitron
10	19440947	19445117	RTX430.Lnc10G7187	(-)	19437298	19441001	Class-II-subclass-2:Helitron-Helitron-6067	(-)	Helitron
10	19440963	19445117	RTX430.Lnc10G7187	(-)	19437298	19441001	Class-II-subclass-2:Helitron-Helitron-6067	(-)	Helitron
10	19440976	19445117	RTX430.Lnc10G7187	(-)	19437298	19441001	Class-II-subclass-2:Helitron-Helitron-6067	(-)	Helitron
10	19440981	19445117	RTX430.Lnc10G7187	(-)	19437298	19441001	Class-II-subclass-2:Helitron-Helitron-6067	(-)	Helitron
10	19440986	19445117	RTX430.Lnc10G7187	(-)	19437298	19441001	Class-II-subclass-2:Helitron-Helitron-6067	(-)	Helitron
10	19440988	19445117	RTX430.Lnc10G7187	(-)	19437298	19441001	Class-II-subclass-2:Helitron-Helitron-6067	(-)	Helitron
10	19440990	19445117	RTX430.Lnc10G7187	(-)	19437298	19441001	Class-II-subclass-2:Helitron-Helitron-6067	(-)	Helitron
10	19440998	19445117	RTX430.Lnc10G7187	(-)	19437298	19441001	Class-II-subclass-2:Helitron-Helitron-6067	(-)	Helitron
10	19440998	19445117	RTX430.Lnc10G7187	(-)	19437298	19441001	Class-II-subclass-2:Helitron-Helitron-6067	(-)	Helitron
10	19447264	19448022	RTX430.Lnc10G7183	(+)	19442279	19447304	Class-II-subclass-2:Helitron-Helitron-6810	(-)	Helitron
10	19527362	19530618	RTX430.Lnc10G7193	(+)	19526169	19527516	Class-II-subclass-1:TIR-MuDR-3719	(+)	TIR
10	201356	203109	RTX430.Lnc10G5838	(-)	200221	202217	Class-II-subclass-1:TIR-MuDR-9407	(+)	TIR
10	20283127	20284589	RTX430.Lnc10G7211	(+)	20282941	20298363	Class-I:LTR-Gypsy-64153	(-)	LTR
10	20293961	20295486	RTX430.Lnc10G7212	(+)	20282941	20298363	Class-I:LTR-Gypsy-64153	(-)	LTR
10	20707086	20710976	RTX430.Lnc10G7221	(-)	20709627	20710109	Class-I:LTR-Gypsy-22024	(-)	LTR
10	20707145	20710976	RTX430.Lnc10G7221	(-)	20709627	20710109	Class-I:LTR-Gypsy-22024	(-)	LTR
10	212779	214250	RTX430.Lnc10G5838	(-)	212956	213069	Class-II-subclass-1:TIR-EnSpm-CACTA-5204	(-)	TIR
10	21783845	21791119	RTX430.Lnc10G7236	(+)	21784610	21784754	Class-I:LTR-Gypsy-27014	(+)	LTR
10	2178593	2182007	RTX430.Lnc10G6061	(+)	2181351	2181395	Class-I:LINE-L1-14598	(+)	LINE
10	2179365	2182007	RTX430.Lnc10G6061	(+)	2181351	2181395	Class-I:LINE-L1-14598	(+)	LINE
10	21962817	21966880	RTX430.Lnc10G7240	(-)	21953042	21963499	Class-I:LTR-Gypsy-44106	(-)	LTR
10	21962817	21966880	RTX430.Lnc10G7240	(-)	21953042	21963499	Class-I:LTR-Gypsy-44106	(-)	LTR
10	21962940	21966880	RTX430.Lnc10G7240	(-)	21953042	21963499	Class-I:LTR-Gypsy-44106	(-)	LTR
10	21962940	21966880	RTX430.Lnc10G7240	(-)	21953042	21963499	Class-I:LTR-Gypsy-44106	(-)	LTR
10	21962952	21966880	RTX430.Lnc10G7240	(-)	21953042	21963499	Class-I:LTR-Gypsy-44106	(-)	LTR
10	21964170	21964459	RTX430.Lnc10G7241	(+)	21964228	21965869	Class-II-subclass-1:TIR-CMC-EnSpm-674	(-)	TIR
10	22614716	22620714	RTX430.Lnc10G7245	(-)	22612655	22621011	Class-I:LTR-Gypsy-19767	(+)	LTR
10	22615065	22615968	RTX430.Lnc10G7246	(+)	22612655	22621011	Class-I:LTR-Gypsy-19767	(+)	LTR
10	22962967	22965518	RTX430.Lnc10G7248	(-)	22961103	22965872	Class-I:LTR-Gypsy-59637	(+)	LTR
10	23266520	23267291	RTX430.Lnc10G7252	(-)	23258207	23272314	Class-I:LTR-Gypsy-71780	(+)	LTR
10	23273057	23274247	RTX430.Lnc10G7253	(+)	23272315	23274431	Class-I:LTR-Gypsy-74778	(+)	LTR
10	232822	233612	RTX430.Lnc10G5848	(-)	232627	232825	Class-II-subclass-1:TIR-TcMar-Stowaway-7091	(-)	TIR
10	2361264	2361904	RTX430.Lnc10G6097	(-)	2361863	2362078	Class-II-subclass-2:MITE-MITE-28866	(+)	MITE
10	23818113	23825113	RTX430.Lnc10G7263	(-)	23820069	23820375	Class-I:LTR-Gypsy-24806	(+)	LTR
10	24746874	24749232	RTX430.Lnc10G7272	(+)	24739498	24756305	Class-I:LTR-Gypsy-61553	(+)	LTR
10	24746876	24749232	RTX430.Lnc10G7272	(+)	24739498	24756305	Class-I:LTR-Gypsy-61553	(+)	LTR
10	2624384	2624961	RTX430.Lnc10G6134	(+)	2624690	2624928	Class-II-subclass-1:TIR-PIF-Harbinger-947	(-)	TIR
10	2733983	2736070	RTX430.Lnc10G6142	(+)	2735055	2735202	Class-II-subclass-1:TIR-CMC-EnSpm-6809	(-)	TIR
10	2733996	2736070	RTX430.Lnc10G6142	(+)	2735055	2735202	Class-II-subclass-1:TIR-CMC-EnSpm-6809	(-)	TIR
10	2740982	2742078	RTX430.Lnc10G6145	(+)	2738857	2747279	Class-I:LTR-Gypsy-64093	(+)	LTR
10	2799190	2802066	RTX430.Lnc10G6152	(-)	2799066	2799326	Class-II-subclass-2:MITE-MITE-37105	(+)	MITE
10	2799225	2802066	RTX430.Lnc10G6152	(-)	2799066	2799326	Class-II-subclass-2:MITE-MITE-37105	(+)	MITE
10	3063990	3067401	RTX430.Lnc10G6188	(-)	3066783	3066877	Class-II-subclass-1:TIR-MuDR-6469	(+)	TIR
10	3063990	3069772	RTX430.Lnc10G6188	(-)	3069531	3069667	Class-I:LTR-Unknown-15817	(-)	LTR
10	3063990	3067401	RTX430.Lnc10G6188	(-)	3066783	3066877	Class-II-subclass-1:TIR-MuDR-6469	(+)	TIR
10	3063990	3067401	RTX430.Lnc10G6188	(-)	3066783	3066877	Class-II-subclass-1:TIR-MuDR-6469	(+)	TIR
10	3064017	3067401	RTX430.Lnc10G6188	(-)	3066783	3066877	Class-II-subclass-1:TIR-MuDR-6469	(+)	TIR
10	3064017	3067401	RTX430.Lnc10G6188	(-)	3066783	3066877	Class-II-subclass-1:TIR-MuDR-6469	(+)	TIR
10	3064029	3067401	RTX430.Lnc10G6188	(-)	3066783	3066877	Class-II-subclass-1:TIR-MuDR-6469	(+)	TIR
10	3064029	3067401	RTX430.Lnc10G6188	(-)	3066783	3066877	Class-II-subclass-1:TIR-MuDR-6469	(+)	TIR
10	3064029	3067401	RTX430.Lnc10G6188	(-)	3066783	3066877	Class-II-subclass-1:TIR-MuDR-6469	(+)	TIR
10	3064035	3067401	RTX430.Lnc10G6188	(-)	3066783	3066877	Class-II-subclass-1:TIR-MuDR-6469	(+)	TIR
10	3064041	3067401	RTX430.Lnc10G6188	(-)	3066783	3066877	Class-II-subclass-1:TIR-MuDR-6469	(+)	TIR
10	3064045	3067401	RTX430.Lnc10G6188	(-)	3066783	3066877	Class-II-subclass-1:TIR-MuDR-6469	(+)	TIR
10	3064046	3067401	RTX430.Lnc10G6188	(-)	3066783	3066877	Class-II-subclass-1:TIR-MuDR-6469	(+)	TIR
10	3064062	3067401	RTX430.Lnc10G6188	(-)	3066783	3066877	Class-II-subclass-1:TIR-MuDR-6469	(+)	TIR
10	33901918	33903452	RTX430.Lnc10G7294	(+)	33901637	33901939	Class-I:LTR-Gypsy-16471	(-)	LTR
10	33901918	33903452	RTX430.Lnc10G7294	(+)	33901637	33901939	Class-I:LTR-Gypsy-16471	(-)	LTR
10	33901918	33903452	RTX430.Lnc10G7294	(+)	33901637	33901939	Class-I:LTR-Gypsy-16471	(-)	LTR
10	3521571	3524686	RTX430.Lnc10G6254	(-)	3521329	3521608	Class-II-subclass-2:MITE-MITE-41907	(-)	MITE
10	3521653	3524686	RTX430.Lnc10G6254	(-)	3521989	3522161	Class-II-subclass-2:MITE-MITE-19197	(-)	MITE
10	3521785	3524686	RTX430.Lnc10G6254	(-)	3521989	3522161	Class-II-subclass-2:MITE-MITE-19197	(-)	MITE
10	3521895	3528278	RTX430.Lnc10G6254	(-)	3521989	3522161	Class-II-subclass-2:MITE-MITE-19197	(-)	MITE
10	3521895	3526936	RTX430.Lnc10G6254	(-)	3521989	3522161	Class-II-subclass-2:MITE-MITE-19197	(-)	MITE
10	3522085	3524531	RTX430.Lnc10G6254	(-)	3521989	3522161	Class-II-subclass-2:MITE-MITE-19197	(-)	MITE
10	36405540	36411535	RTX430.Lnc10G7307	(-)	36406202	36408136	Class-I:LTR-Gypsy-1713	(-)	LTR
10	36433889	36437798	RTX430.Lnc10G7312	(+)	36431754	36435581	Class-I:LTR-Copia-13212	(-)	LTR
10	36983976	36986801	RTX430.Lnc10G7317	(+)	36986655	36995845	Class-I:LTR-LARD-10888	(-)	LTR
10	36983976	36986801	RTX430.Lnc10G7317	(+)	36986655	36995845	Class-I:LTR-LARD-10888	(-)	LTR
10	36984040	36986801	RTX430.Lnc10G7317	(+)	36986655	36995845	Class-I:LTR-LARD-10888	(-)	LTR
10	36984067	36986801	RTX430.Lnc10G7317	(+)	36986655	36995845	Class-I:LTR-LARD-10888	(-)	LTR
10	36984104	36986801	RTX430.Lnc10G7317	(+)	36986655	36995845	Class-I:LTR-LARD-10888	(-)	LTR
10	36984121	36986801	RTX430.Lnc10G7317	(+)	36986655	36995845	Class-I:LTR-LARD-10888	(-)	LTR
10	36984152	36986801	RTX430.Lnc10G7317	(+)	36986655	36995845	Class-I:LTR-LARD-10888	(-)	LTR
10	36984171	36986801	RTX430.Lnc10G7317	(+)	36986655	36995845	Class-I:LTR-LARD-10888	(-)	LTR
10	36984183	36986801	RTX430.Lnc10G7317	(+)	36986655	36995845	Class-I:LTR-LARD-10888	(-)	LTR
10	36984203	36986801	RTX430.Lnc10G7317	(+)	36986655	36995845	Class-I:LTR-LARD-10888	(-)	LTR
10	36984211	36986801	RTX430.Lnc10G7317	(+)	36986655	36995845	Class-I:LTR-LARD-10888	(-)	LTR
10	36984212	36986801	RTX430.Lnc10G7317	(+)	36986655	36995845	Class-I:LTR-LARD-10888	(-)	LTR
10	36984222	36986801	RTX430.Lnc10G7317	(+)	36986655	36995845	Class-I:LTR-LARD-10888	(-)	LTR
10	36984235	36986801	RTX430.Lnc10G7317	(+)	36986655	36995845	Class-I:LTR-LARD-10888	(-)	LTR
10	36984302	36986801	RTX430.Lnc10G7317	(+)	36986655	36995845	Class-I:LTR-LARD-10888	(-)	LTR
10	36984700	36986801	RTX430.Lnc10G7317	(+)	36986655	36995845	Class-I:LTR-LARD-10888	(-)	LTR
10	36984715	36986801	RTX430.Lnc10G7317	(+)	36986655	36995845	Class-I:LTR-LARD-10888	(-)	LTR
10	36984812	36986801	RTX430.Lnc10G7317	(+)	36986655	36995845	Class-I:LTR-LARD-10888	(-)	LTR
10	36985776	36986801	RTX430.Lnc10G7317	(+)	36986655	36995845	Class-I:LTR-LARD-10888	(-)	LTR
10	37825371	37825905	RTX430.Lnc10G7318	(+)	37815013	37825382	Class-I:LTR-Gypsy-44118	(-)	LTR
10	38825755	38826087	RTX430.Lnc10G7340	(-)	38823957	38826538	Class-II-subclass-2:Helitron-Helitron-12803	(+)	Helitron
10	38967612	38972723	RTX430.Lnc10G7345	(-)	38957832	38968007	Class-I:LTR-Gypsy-45902	(+)	LTR
10	38967790	38972723	RTX430.Lnc10G7344	(+)	38957832	38968007	Class-I:LTR-Gypsy-45902	(+)	LTR
10	38967839	38972723	RTX430.Lnc10G7344	(+)	38957832	38968007	Class-I:LTR-Gypsy-45902	(+)	LTR
10	38967839	38972723	RTX430.Lnc10G7344	(+)	38957832	38968007	Class-I:LTR-Gypsy-45902	(+)	LTR
10	38967861	38972723	RTX430.Lnc10G7344	(+)	38957832	38968007	Class-I:LTR-Gypsy-45902	(+)	LTR
10	38967861	38972723	RTX430.Lnc10G7344	(+)	38957832	38968007	Class-I:LTR-Gypsy-45902	(+)	LTR
10	38967861	38972723	RTX430.Lnc10G7344	(+)	38957832	38968007	Class-I:LTR-Gypsy-45902	(+)	LTR
10	38967861	38972723	RTX430.Lnc10G7344	(+)	38957832	38968007	Class-I:LTR-Gypsy-45902	(+)	LTR
10	38967862	38972723	RTX430.Lnc10G7344	(+)	38957832	38968007	Class-I:LTR-Gypsy-45902	(+)	LTR
10	38967863	38972723	RTX430.Lnc10G7344	(+)	38957832	38968007	Class-I:LTR-Gypsy-45902	(+)	LTR
10	38967863	38972723	RTX430.Lnc10G7344	(+)	38957832	38968007	Class-I:LTR-Gypsy-45902	(+)	LTR
10	38967872	38972723	RTX430.Lnc10G7344	(+)	38957832	38968007	Class-I:LTR-Gypsy-45902	(+)	LTR
10	38967874	38972723	RTX430.Lnc10G7344	(+)	38957832	38968007	Class-I:LTR-Gypsy-45902	(+)	LTR
10	38967878	38972723	RTX430.Lnc10G7344	(+)	38957832	38968007	Class-I:LTR-Gypsy-45902	(+)	LTR
10	38967878	38972723	RTX430.Lnc10G7344	(+)	38957832	38968007	Class-I:LTR-Gypsy-45902	(+)	LTR
10	3930560	3931515	RTX430.Lnc10G6299	(-)	3931510	3932275	Class-II-subclass-1:TIR-EnSpm-CACTA-4950	(+)	TIR
10	406852	408319	RTX430.Lnc10G5873	(+)	406787	407405	Class-I:LTR-Gypsy-55324	(+)	LTR
10	4073038	4073709	RTX430.Lnc10G6314	(-)	4073526	4073783	Class-I:LTR-Copia-4321	(+)	LTR
10	42062288	42062588	RTX430.Lnc10G7374	(-)	42062126	42064643	Class-II-subclass-1:TIR-EnSpm-CACTA-8076	(+)	TIR
10	4267060	4272701	RTX430.Lnc10G6337	(-)	4271148	4271663	Class-I:LTR-Gypsy-35853	(+)	LTR
10	4267254	4272701	RTX430.Lnc10G6337	(-)	4271148	4271663	Class-I:LTR-Gypsy-35853	(+)	LTR
10	4268044	4272701	RTX430.Lnc10G6337	(-)	4271148	4271663	Class-I:LTR-Gypsy-35853	(+)	LTR
10	4268784	4272701	RTX430.Lnc10G6337	(-)	4271148	4271663	Class-I:LTR-Gypsy-35853	(+)	LTR
10	4380293	4380830	RTX430.Lnc10G6345	(-)	4380522	4380633	Class-II-subclass-2:MITE-MITE-20011	(+)	MITE
10	44598383	44599456	RTX430.Lnc10G7450	(+)	44598499	44599008	Class-I:LTR-Copia-19606	(-)	LTR
10	45232382	45232865	RTX430.Lnc10G7448	(-)	45219623	45236315	Class-I:LTR-Gypsy-73246	(+)	LTR
10	45641076	45643743	RTX430.Lnc10G7458	(-)	45641053	45641655	Class-I:LTR-Copia-5650	(+)	LTR
10	45641076	45643743	RTX430.Lnc10G7458	(-)	45641053	45641655	Class-I:LTR-Copia-5650	(+)	LTR
10	4627439	4628022	RTX430.Lnc10G6377	(+)	4625807	4639413	Class-II-subclass-2:Helitron-Helitron-871	(-)	Helitron
10	46573298	46573772	RTX430.Lnc10G7487	(-)	46566229	46584261	Class-II-subclass-2:Helitron-Helitron-2677	(-)	Helitron
10	4695417	4699022	RTX430.Lnc10G6382	(-)	4695779	4696012	Class-II-subclass-1:TIR-Harbinger-14764	(+)	TIR
10	4695431	4699022	RTX430.Lnc10G6382	(-)	4695779	4696012	Class-II-subclass-1:TIR-Harbinger-14764	(+)	TIR
10	4695604	4699022	RTX430.Lnc10G6382	(-)	4695779	4696012	Class-II-subclass-1:TIR-Harbinger-14764	(+)	TIR
10	4695648	4699022	RTX430.Lnc10G6382	(-)	4695779	4696012	Class-II-subclass-1:TIR-Harbinger-14764	(+)	TIR
10	4695883	4699022	RTX430.Lnc10G6382	(-)	4695779	4696012	Class-II-subclass-1:TIR-Harbinger-14764	(+)	TIR
10	4697887	4702435	RTX430.Lnc10G6383	(+)	4701888	4702224	Class-II-subclass-1:TIR-MuDR-7828	(+)	TIR
10	4744627	4745325	RTX430.Lnc10G6387	(+)	4744933	4745041	Class-II-subclass-2:MITE-MITE-48896	(-)	MITE
10	4744731	4745325	RTX430.Lnc10G6387	(+)	4744933	4745041	Class-II-subclass-2:MITE-MITE-48896	(-)	MITE
10	475034	476513	RTX430.Lnc10G5874	(+)	475456	475582	Class-II-subclass-1:TIR-hAT-10009	(+)	TIR
10	4759729	4760131	RTX430.Lnc10G6388	(-)	4750752	4763383	Class-I:LTR-Gypsy-1929	(+)	LTR
10	4759730	4760131	RTX430.Lnc10G6388	(-)	4750752	4763383	Class-I:LTR-Gypsy-1929	(+)	LTR
10	47738307	47740844	RTX430.Lnc10G7519	(+)	47740658	47740813	Class-I:LTR-Unknown-8357	(-)	LTR
10	47738307	47740844	RTX430.Lnc10G7519	(+)	47740658	47740813	Class-I:LTR-Unknown-8357	(-)	LTR
10	47738346	47740844	RTX430.Lnc10G7519	(+)	47740658	47740813	Class-I:LTR-Unknown-8357	(-)	LTR
10	47738346	47740844	RTX430.Lnc10G7519	(+)	47740658	47740813	Class-I:LTR-Unknown-8357	(-)	LTR
10	47738376	47740844	RTX430.Lnc10G7519	(+)	47740658	47740813	Class-I:LTR-Unknown-8357	(-)	LTR
10	47955826	47956756	RTX430.Lnc10G7532	(+)	47955755	47955989	Class-I:LTR-Copia-1656	(+)	LTR
10	48372296	48377761	RTX430.Lnc10G7550	(+)	48369368	48386312	Class-I:LTR-Gypsy-69938	(-)	LTR
10	4934501	4936084	RTX430.Lnc10G6413	(+)	4934475	4946228	Class-I:LTR-Copia-1801	(+)	LTR
10	49356650	49358493	RTX430.Lnc10G7589	(+)	49356652	49361088	Class-I:LINE-L1-517	(-)	LINE
10	49430089	49431566	RTX430.Lnc10G7590	(-)	49414602	49436367	Class-I:LTR-Gypsy-69823	(-)	LTR
10	49851761	49853322	RTX430.Lnc10G7611	(-)	49849639	49861193	Class-I:LTR-Gypsy-56017	(+)	LTR
10	49853007	49853322	RTX430.Lnc10G7611	(-)	49849639	49861193	Class-I:LTR-Gypsy-56017	(+)	LTR
10	4990542	4991651	RTX430.Lnc10G6417	(+)	4982254	4992871	Class-II-subclass-2:Helitron-Helitron-5678	(+)	Helitron
10	50106479	50114060	RTX430.Lnc10G7681	(-)	50102896	50114630	Class-I:LTR-Unknown-16800	(+)	LTR
10	50106485	50114060	RTX430.Lnc10G7681	(-)	50102896	50114630	Class-I:LTR-Unknown-16800	(+)	LTR
10	50106523	50114060	RTX430.Lnc10G7681	(-)	50102896	50114630	Class-I:LTR-Unknown-16800	(+)	LTR
10	50166225	50166981	RTX430.Lnc10G7627	(+)	50165912	50166291	Class-II-subclass-1:TIR-CMC-EnSpm-3547	(+)	TIR
10	50272534	50275973	RTX430.Lnc10G7638	(-)	50272658	50272735	Class-I:SINE-tRNA-1181	(+)	SINE
10	51075856	51080031	RTX430.Lnc10G7685	(-)	51079481	51079534	Class-I:LINE-RTE-409	(-)	LINE
10	51128259	51130288	RTX430.Lnc10G7690	(-)	51129800	51130264	Class-II-subclass-2:MITE-MITE-49631	(-)	MITE
10	51281056	51281998	RTX430.Lnc10G7693	(+)	51281978	51282160	Class-II-subclass-1:TIR-CMC-EnSpm-1582	(-)	TIR
10	51299043	51299623	RTX430.Lnc10G7695	(+)	51293240	51300139	Class-II-subclass-1:TIR-EnSpm-CACTA-15634	(+)	TIR
10	51561485	51562167	RTX430.Lnc10G7723	(+)	51562065	51562782	Class-I:SINE-Unknown-532	(-)	SINE
10	51593931	51595424	RTX430.Lnc10G7726	(+)	51594262	51595027	Class-I:LTR-Unknown-7768	(+)	LTR
10	52350088	52351483	RTX430.Lnc10G7777	(+)	52338997	52352226	Class-II-subclass-2:Helitron-Helitron-5495	(+)	Helitron
10	52405147	52405814	RTX430.Lnc10G7780	(-)	52405502	52405627	Class-II-subclass-1:TIR-MuDR-8825	(-)	TIR
10	52933300	52933883	RTX430.Lnc10G7840	(-)	52918387	52934700	Class-II-subclass-2:Helitron-Helitron-7881	(-)	Helitron
10	52933323	52933883	RTX430.Lnc10G7840	(-)	52918387	52934700	Class-II-subclass-2:Helitron-Helitron-7881	(-)	Helitron
10	52934085	52937204	RTX430.Lnc10G7841	(-)	52934063	52934318	Class-II-subclass-1:TIR-PIF-Harbinger-28060	(+)	TIR
10	52934487	52937204	RTX430.Lnc10G7841	(-)	52918387	52934700	Class-II-subclass-2:Helitron-Helitron-7881	(-)	Helitron
10	53576240	53578136	RTX430.Lnc10G7892	(+)	53575912	53576517	Class-I:LTR-Unknown-2945	(-)	LTR
10	53764751	53765563	RTX430.Lnc10G7904	(-)	53765454	53767353	Class-I:LTR-Copia-5151	(+)	LTR
10	54867104	54868929	RTX430.Lnc10G8028	(-)	54867696	54867797	Class-I:LTR-Copia-21176	(-)	LTR
10	54876828	54879198	RTX430.Lnc10G8029	(-)	54878496	54878786	Class-II-subclass-2:MITE-MITE-16082	(-)	MITE
10	54908664	54910276	RTX430.Lnc10G8018	(-)	54908544	54908834	Class-II-subclass-1:TIR-PIF-Harbinger-29478	(+)	TIR
10	55003038	55005310	RTX430.Lnc10G8032	(-)	55004341	55004805	Class-II-subclass-1:TIR-Harbinger-3188	(-)	TIR
10	55607342	55613034	RTX430.Lnc10G8091	(-)	55610286	55610451	Class-I:LTR-Copia-21374	(-)	LTR
10	55610308	55611913	RTX430.Lnc10G8091	(-)	55610286	55610451	Class-I:LTR-Copia-21374	(-)	LTR
10	55641865	55642537	RTX430.Lnc10G8096	(+)	55629272	55647451	Class-II-subclass-2:Helitron-Helitron-6594	(-)	Helitron
10	55641871	55642537	RTX430.Lnc10G8096	(+)	55629272	55647451	Class-II-subclass-2:Helitron-Helitron-6594	(-)	Helitron
10	55925168	55926091	RTX430.Lnc10G8128	(+)	55925454	55925720	Class-II-subclass-1:TIR-Harbinger-4785	(-)	TIR
10	56119412	56122616	RTX430.Lnc10G8152	(+)	56119232	56119456	Class-II-subclass-1:TIR-PIF-Harbinger-15831	(-)	TIR
10	56119421	56120863	RTX430.Lnc10G8152	(+)	56119232	56119456	Class-II-subclass-1:TIR-PIF-Harbinger-15831	(-)	TIR
10	56136100	56137512	RTX430.Lnc10G8154	(-)	56136013	56136248	Class-II-subclass-1:TIR-MuDR-9362	(-)	TIR
10	56136263	56137512	RTX430.Lnc10G8155	(+)	56137402	56137897	Class-II-subclass-1:TIR-PIF-Harbinger-668	(+)	TIR
10	56136533	56137512	RTX430.Lnc10G8154	(-)	56137402	56137897	Class-II-subclass-1:TIR-PIF-Harbinger-668	(+)	TIR
10	56175439	56175824	RTX430.Lnc10G8162	(+)	56174468	56177056	Class-II-subclass-2:Helitron-Helitron-2208	(-)	Helitron
10	56175507	56175824	RTX430.Lnc10G8162	(+)	56174468	56177056	Class-II-subclass-2:Helitron-Helitron-2208	(-)	Helitron
10	56419419	56423423	RTX430.Lnc10G8187	(+)	56422588	56422951	Class-I:LTR-Gypsy-47048	(+)	LTR
10	56750706	56751673	RTX430.Lnc10G8224	(-)	56751672	56751863	Class-I:LTR-Unknown-5997	(+)	LTR
10	56842956	56854018	RTX430.Lnc10G8233	(+)	56849558	56850774	Class-I:LTR-Gypsy-64698	(+)	LTR
10	56842963	56849631	RTX430.Lnc10G8233	(+)	56849558	56850774	Class-I:LTR-Gypsy-64698	(+)	LTR
10	56843047	56850792	RTX430.Lnc10G8233	(+)	56849558	56850774	Class-I:LTR-Gypsy-64698	(+)	LTR
10	56843053	56850792	RTX430.Lnc10G8233	(+)	56849558	56850774	Class-I:LTR-Gypsy-64698	(+)	LTR
10	56843065	56849631	RTX430.Lnc10G8233	(+)	56849558	56850774	Class-I:LTR-Gypsy-64698	(+)	LTR
10	56843075	56854018	RTX430.Lnc10G8233	(+)	56849558	56850774	Class-I:LTR-Gypsy-64698	(+)	LTR
10	56843084	56854018	RTX430.Lnc10G8233	(+)	56849558	56850774	Class-I:LTR-Gypsy-64698	(+)	LTR
10	56844835	56847232	RTX430.Lnc10G8234	(-)	56847205	56847289	Class-II-subclass-2:MITE-MITE-29590	(-)	MITE
10	56862237	56863793	RTX430.Lnc10G8232	(-)	56862903	56862975	Class-I:SINE-tRNA-191	(+)	SINE
10	57104621	57105169	RTX430.Lnc10G8254	(+)	57104823	57104967	Class-II-subclass-2:MITE-MITE-38044	(+)	MITE
10	57408395	57409054	RTX430.Lnc10G8285	(-)	57408508	57408631	Class-I:LTR-Gypsy-43369	(-)	LTR
10	5763514	5765016	RTX430.Lnc10G6520	(+)	5763951	5764724	Class-I:LTR-Unknown-3557	(+)	LTR
10	57700502	57702865	RTX430.Lnc10G8312	(-)	57698713	57707650	Class-II-subclass-2:Helitron-Helitron-5337	(-)	Helitron
10	57700754	57702865	RTX430.Lnc10G8312	(-)	57698713	57707650	Class-II-subclass-2:Helitron-Helitron-5337	(-)	Helitron
10	57700804	57702865	RTX430.Lnc10G8312	(-)	57698713	57707650	Class-II-subclass-2:Helitron-Helitron-5337	(-)	Helitron
10	57701854	57702865	RTX430.Lnc10G8312	(-)	57698713	57707650	Class-II-subclass-2:Helitron-Helitron-5337	(-)	Helitron
10	57738417	57741485	RTX430.Lnc10G8318	(+)	57738355	57738611	Class-II-subclass-1:TIR-PIF-Harbinger-31999	(+)	TIR
10	57761969	57766595	RTX430.Lnc10G8325	(+)	57762562	57762719	Class-II-subclass-1:TIR-hAT-8193	(+)	TIR
10	57790341	57794277	RTX430.Lnc10G8327	(+)	57791377	57791600	Class-II-subclass-2:MITE-MITE-337	(+)	MITE
10	58189956	58191080	RTX430.Lnc10G8370	(-)	58189605	58190153	Class-II-subclass-1:TIR-Harbinger-4951	(-)	TIR
10	58189956	58191080	RTX430.Lnc10G8370	(-)	58189605	58190153	Class-II-subclass-1:TIR-Harbinger-4951	(-)	TIR
10	58189982	58191080	RTX430.Lnc10G8370	(-)	58189605	58190153	Class-II-subclass-1:TIR-Harbinger-4951	(-)	TIR
10	58190019	58191080	RTX430.Lnc10G8370	(-)	58189605	58190153	Class-II-subclass-1:TIR-Harbinger-4951	(-)	TIR
10	58190022	58191080	RTX430.Lnc10G8370	(-)	58189605	58190153	Class-II-subclass-1:TIR-Harbinger-4951	(-)	TIR
10	58190042	58191080	RTX430.Lnc10G8370	(-)	58189605	58190153	Class-II-subclass-1:TIR-Harbinger-4951	(-)	TIR
10	58190132	58190644	RTX430.Lnc10G8370	(-)	58189605	58190153	Class-II-subclass-1:TIR-Harbinger-4951	(-)	TIR
10	58523504	58524959	RTX430.Lnc10G8423	(+)	58523394	58523594	Class-II-subclass-2:MITE-MITE-14577	(-)	MITE
10	58685352	58692966	RTX430.Lnc10G8443	(+)	58692840	58693084	Class-II-subclass-1:TIR-PIF-Harbinger-16837	(+)	TIR
10	58828377	58830737	RTX430.Lnc10G8455	(-)	58830386	58831762	Class-II-subclass-1:TIR-Harbinger-15041	(+)	TIR
10	58862283	58864082	RTX430.Lnc10G8464	(+)	58862818	58863019	Class-I:LINE-L1-2688	(-)	LINE
10	59126792	59127213	RTX430.Lnc10G8499	(-)	59126785	59128071	Class-II-subclass-2:Helitron-Helitron-12159	(+)	Helitron
10	59228543	59229492	RTX430.Lnc10G8511	(-)	59227183	59234102	Class-II-subclass-2:Helitron-Helitron-12772	(+)	Helitron
10	59487401	59487739	RTX430.Lnc10G8611	(-)	59487323	59487579	Class-II-subclass-1:TIR-Novosib-107	(+)	TIR
10	59618390	59619016	RTX430.Lnc10G8563	(+)	59612372	59630758	Class-II-subclass-2:Helitron-Helitron-5091	(-)	Helitron
10	59824280	59824616	RTX430.Lnc10G8594	(-)	59819435	59827036	Class-I:LTR-Gypsy-21657	(-)	LTR
10	60242647	60243217	RTX430.Lnc10G8665	(+)	60238912	60253394	Class-II-subclass-2:Helitron-Helitron-3662	(-)	Helitron
10	60613266	60614316	RTX430.Lnc10G8715	(-)	60613973	60614190	Class-I:LTR-Gypsy-4828	(+)	LTR
10	60647280	60648880	RTX430.Lnc10G8724	(-)	60647884	60648195	Class-I:LTR-Gypsy-57263	(+)	LTR
10	60680011	60681521	RTX430.Lnc10G8720	(-)	60679601	60680115	Class-I:LTR-Gypsy-64604	(-)	LTR
10	6068420	6072854	RTX430.Lnc10G6546	(+)	6070211	6070360	Class-II-subclass-1:TIR-PIF-Harbinger-13776	(-)	TIR
10	61105790	61110576	RTX430.Lnc10G8780	(+)	61109627	61110300	Class-II-subclass-1:TIR-EnSpm-CACTA-12315	(+)	TIR
10	61105795	61110576	RTX430.Lnc10G8780	(+)	61109627	61110300	Class-II-subclass-1:TIR-EnSpm-CACTA-12315	(+)	TIR
10	61105797	61110576	RTX430.Lnc10G8780	(+)	61109627	61110300	Class-II-subclass-1:TIR-EnSpm-CACTA-12315	(+)	TIR
10	61105807	61110576	RTX430.Lnc10G8780	(+)	61109627	61110300	Class-II-subclass-1:TIR-EnSpm-CACTA-12315	(+)	TIR
10	61105818	61110576	RTX430.Lnc10G8780	(+)	61109627	61110300	Class-II-subclass-1:TIR-EnSpm-CACTA-12315	(+)	TIR
10	61105833	61110576	RTX430.Lnc10G8780	(+)	61109627	61110300	Class-II-subclass-1:TIR-EnSpm-CACTA-12315	(+)	TIR
10	61106329	61110576	RTX430.Lnc10G8780	(+)	61109627	61110300	Class-II-subclass-1:TIR-EnSpm-CACTA-12315	(+)	TIR
10	61106329	61110576	RTX430.Lnc10G8780	(+)	61109627	61110300	Class-II-subclass-1:TIR-EnSpm-CACTA-12315	(+)	TIR
10	61106339	61110576	RTX430.Lnc10G8780	(+)	61109627	61110300	Class-II-subclass-1:TIR-EnSpm-CACTA-12315	(+)	TIR
10	61106346	61110576	RTX430.Lnc10G8780	(+)	61109627	61110300	Class-II-subclass-1:TIR-EnSpm-CACTA-12315	(+)	TIR
10	61106353	61110576	RTX430.Lnc10G8780	(+)	61109627	61110300	Class-II-subclass-1:TIR-EnSpm-CACTA-12315	(+)	TIR
10	61106355	61110576	RTX430.Lnc10G8780	(+)	61109627	61110300	Class-II-subclass-1:TIR-EnSpm-CACTA-12315	(+)	TIR
10	61106370	61110576	RTX430.Lnc10G8780	(+)	61109627	61110300	Class-II-subclass-1:TIR-EnSpm-CACTA-12315	(+)	TIR
10	61106380	61110576	RTX430.Lnc10G8780	(+)	61109627	61110300	Class-II-subclass-1:TIR-EnSpm-CACTA-12315	(+)	TIR
10	6208392	6214560	RTX430.Lnc10G6558	(-)	6213048	6214832	Class-I:LTR-Gypsy-6865	(+)	LTR
10	6221974	6223609	RTX430.Lnc10G6560	(+)	6222633	6222872	Class-II-subclass-2:MITE-MITE-7966	(+)	MITE
10	6239079	6239846	RTX430.Lnc10G6561	(+)	6239752	6240011	Class-II-subclass-1:TIR-EnSpm-CACTA-8728	(-)	TIR
10	6738809	6740377	RTX430.Lnc10G6596	(+)	6738654	6738899	Class-II-subclass-2:MITE-MITE-20856	(-)	MITE
10	6850420	6851915	RTX430.Lnc10G6605	(-)	6851884	6852781	Class-I:LTR-Gypsy-50661	(-)	LTR
10	7197087	7199289	RTX430.Lnc10G6638	(+)	7197025	7199616	Class-II-subclass-1:TIR-EnSpm-CACTA-14458	(+)	TIR
10	7197087	7199289	RTX430.Lnc10G6638	(+)	7197025	7199616	Class-II-subclass-1:TIR-EnSpm-CACTA-14458	(+)	TIR
10	7624869	7627190	RTX430.Lnc10G6692	(+)	7624827	7624896	Class-II-subclass-1:TIR-CMC-EnSpm-9150	(-)	TIR
10	7624897	7627190	RTX430.Lnc10G6692	(+)	7620111	7628485	Class-II-subclass-2:Helitron-Helitron-6045	(+)	Helitron
10	7625736	7626391	RTX430.Lnc10G6693	(-)	7620111	7628485	Class-II-subclass-2:Helitron-Helitron-6045	(+)	Helitron
10	8165551	8167496	RTX430.Lnc10G6724	(+)	8165459	8165604	Class-II-subclass-2:MITE-MITE-32924	(+)	MITE
10	823201	824565	RTX430.Lnc10G5914	(+)	812909	826252	Class-II-subclass-2:Helitron-Helitron-6610	(+)	Helitron
10	823281	824643	RTX430.Lnc10G5914	(+)	812909	826252	Class-II-subclass-2:Helitron-Helitron-6610	(+)	Helitron
10	823305	824565	RTX430.Lnc10G5914	(+)	812909	826252	Class-II-subclass-2:Helitron-Helitron-6610	(+)	Helitron
10	8454228	8454655	RTX430.Lnc10G6749	(+)	8454192	8454769	Class-II-subclass-2:MITE-MITE-14847	(+)	MITE
10	8591439	8592980	RTX430.Lnc10G6762	(+)	8592814	8592933	Class-I:LTR-Copia-21501	(-)	LTR
10	8601179	8603517	RTX430.Lnc10G6764	(+)	8599211	8609133	Class-II-subclass-2:Helitron-Helitron-8974	(+)	Helitron
10	8975964	8976615	RTX430.Lnc10G6796	(+)	8971836	8982556	Class-II-subclass-2:Helitron-Helitron-2768	(-)	Helitron
10	9063308	9064553	RTX430.Lnc10G6804	(+)	9064124	9064362	Class-II-subclass-1:TIR-TcMar-Stowaway-12103	(+)	TIR
10	9151786	9153192	RTX430.Lnc10G6808	(-)	9148859	9151947	Class-II-subclass-1:TIR-EnSpm-CACTA-14414	(-)	TIR
10	9233756	9234982	RTX430.Lnc10G6810	(-)	9234486	9234661	Class-II-subclass-2:MITE-MITE-6085	(-)	MITE
2	10306416	10307973	RTX430.Lnc02G9651	(-)	10307096	10307222	Class-I:LINE-L1-15198	(+)	LINE
2	1032379	1033217	RTX430.Lnc02G8903	(-)	1033182	1033356	Class-II-subclass-2:MITE-MITE-42913	(+)	MITE
2	10389119	10390998	RTX430.Lnc02G9653	(+)	10388337	10391458	Class-II-subclass-1:TIR-EnSpm-CACTA-656	(+)	TIR
2	10389916	10390998	RTX430.Lnc02G9653	(+)	10388337	10391458	Class-II-subclass-1:TIR-EnSpm-CACTA-656	(+)	TIR
2	10523310	10526218	RTX430.Lnc02G9661	(+)	10525035	10525274	Class-II-subclass-2:MITE-MITE-15745	(-)	MITE
2	11350797	11351930	RTX430.Lnc02G9682	(-)	11339310	11352204	Class-II-subclass-1:TIR-CMC-EnSpm-8878	(-)	TIR
2	11350971	11351930	RTX430.Lnc02G9682	(-)	11339310	11352204	Class-II-subclass-1:TIR-CMC-EnSpm-8878	(-)	TIR
2	11356018	11358605	RTX430.Lnc02G9683	(+)	11355344	11356511	Class-I:LTR-Copia-15640	(+)	LTR
2	11356103	11358605	RTX430.Lnc02G9683	(+)	11355344	11356511	Class-I:LTR-Copia-15640	(+)	LTR
2	11372669	11373762	RTX430.Lnc02G9684	(-)	11360598	11374100	Class-II-subclass-1:TIR-CMC-EnSpm-4574	(-)	TIR
2	11372813	11373762	RTX430.Lnc02G9684	(-)	11360598	11374100	Class-II-subclass-1:TIR-CMC-EnSpm-4574	(-)	TIR
2	11989575	11991424	RTX430.Lnc02G9702	(-)	11990781	11992929	Class-I:LTR-Gypsy-23277	(-)	LTR
2	13119376	13120324	RTX430.Lnc02G9742	(+)	13119379	13119853	Class-I:LINE-L1-15441	(-)	LINE
2	13186452	13187296	RTX430.Lnc02G9746	(+)	13186751	13186797	Class-I:LTR-Gypsy-5780	(+)	LTR
2	13354733	13359621	RTX430.Lnc02G9759	(+)	13357477	13357898	Class-I:LINE-L1-10190	(+)	LINE
2	13358530	13363448	RTX430.Lnc02G9759	(+)	13361267	13361662	Class-I:LINE-L1-6079	(+)	LINE
2	14495940	14497580	RTX430.Lnc02G9835	(+)	14497431	14498455	Class-II-subclass-2:MITE-MITE-36651	(+)	MITE
2	14495940	14497580	RTX430.Lnc02G9835	(+)	14497431	14498455	Class-II-subclass-2:MITE-MITE-36651	(+)	MITE
2	14495971	14497580	RTX430.Lnc02G9835	(+)	14497431	14498455	Class-II-subclass-2:MITE-MITE-36651	(+)	MITE
2	14495985	14497580	RTX430.Lnc02G9835	(+)	14497431	14498455	Class-II-subclass-2:MITE-MITE-36651	(+)	MITE
2	14496040	14497580	RTX430.Lnc02G9835	(+)	14497431	14498455	Class-II-subclass-2:MITE-MITE-36651	(+)	MITE
2	14496340	14497580	RTX430.Lnc02G9835	(+)	14497431	14498455	Class-II-subclass-2:MITE-MITE-36651	(+)	MITE
2	14506732	14507557	RTX430.Lnc02G9838	(+)	14506595	14506956	Class-I:LTR-Gypsy-46208	(-)	LTR
2	14697253	14698076	RTX430.Lnc02G9862	(-)	14697279	14697294	Class-II-subclass-1:TIR-EnSpm-CACTA-1369	(+)	TIR
2	14841635	14847094	RTX430.Lnc02G9846	(+)	14841044	14842863	Class-I:LTR-Unknown-14236	(-)	LTR
2	14962988	14963488	RTX430.Lnc02G9852	(+)	14963424	14963809	Class-II-subclass-2:MITE-MITE-47497	(+)	MITE
2	15408221	15413963	RTX430.Lnc02G9870	(+)	15408134	15416117	Class-I:LTR-Gypsy-45585	(-)	LTR
2	15716840	15718109	RTX430.Lnc02G9878	(-)	15716850	15725755	Class-I:LTR-Copia-18112	(-)	LTR
2	16481004	16483334	RTX430.Lnc02G9899	(-)	16475349	16484112	Class-II-subclass-2:Helitron-Helitron-3054	(+)	Helitron
2	16585281	16588746	RTX430.Lnc02G9905	(-)	16584457	16588586	Class-I:LTR-Gypsy-46453	(-)	LTR
2	17313483	17313796	RTX430.Lnc02G9932	(+)	17311088	17316700	Class-I:LTR-Unknown-2873	(-)	LTR
2	17753179	17754473	RTX430.Lnc02G9947	(-)	17753811	17753863	Class-II-subclass-2:MITE-MITE-4496	(+)	MITE
2	17957171	17960074	RTX430.Lnc02G9953	(+)	17959665	17959804	Class-I:LINE-L1-4542	(+)	LINE
2	18114618	18116129	RTX430.Lnc02G9964	(+)	18114673	18130294	Class-II-subclass-2:Helitron-Helitron-11503	(-)	Helitron
2	18114618	18116129	RTX430.Lnc02G9964	(+)	18114673	18130294	Class-II-subclass-2:Helitron-Helitron-11503	(-)	Helitron
2	18114618	18116129	RTX430.Lnc02G9964	(+)	18114673	18130294	Class-II-subclass-2:Helitron-Helitron-11503	(-)	Helitron
2	18312356	18313987	RTX430.Lnc02G9963	(-)	18312897	18313303	Class-I:LTR-Unknown-3785	(-)	LTR
2	18317346	18318411	RTX430.Lnc02G9969	(+)	18317572	18317815	Class-II-subclass-1:TIR-EnSpm-CACTA-4221	(-)	TIR
2	18859058	18860474	RTX430.Lnc02G9996	(-)	18847999	18872816	Class-I:LTR-Gypsy-37307	(-)	LTR
2	19144880	19146895	RTX430.Lnc02G10004	(-)	19146636	19147033	Class-I:LTR-Copia-3313	(+)	LTR
2	19144883	19146895	RTX430.Lnc02G10004	(-)	19146636	19147033	Class-I:LTR-Copia-3313	(+)	LTR
2	19144912	19146895	RTX430.Lnc02G10004	(-)	19146636	19147033	Class-I:LTR-Copia-3313	(+)	LTR
2	192240	195437	RTX430.Lnc02G8814	(-)	194519	194743	Class-II-subclass-2:MITE-MITE-14773	(+)	MITE
2	19415871	19416698	RTX430.Lnc02G10003	(-)	19416066	19416788	Class-I:LTR-Gypsy-27526	(-)	LTR
2	19415952	19416698	RTX430.Lnc02G10003	(-)	19416066	19416788	Class-I:LTR-Gypsy-27526	(-)	LTR
2	1971222	1974285	RTX430.Lnc02G8976	(-)	1971440	1971685	Class-II-subclass-2:MITE-MITE-35606	(+)	MITE
2	20193415	20195136	RTX430.Lnc02G10027	(-)	20194576	20194683	Class-I:LTR-Gypsy-11371	(-)	LTR
2	20203593	20206515	RTX430.Lnc02G10031	(-)	20202886	20212327	Class-I:LTR-Gypsy-58064	(-)	LTR
2	20207274	20207780	RTX430.Lnc02G10032	(-)	20202886	20212327	Class-I:LTR-Gypsy-58064	(-)	LTR
2	20505561	20505925	RTX430.Lnc02G10039	(+)	20505881	20506453	Class-I:LTR-Copia-10896	(+)	LTR
2	20562734	20565212	RTX430.Lnc02G10043	(-)	20562263	20562739	Class-II-subclass-2:MITE-MITE-21319	(+)	MITE
2	20578353	20579533	RTX430.Lnc02G10045	(+)	20579252	20579450	Class-II-subclass-1:TIR-Harbinger-19159	(-)	TIR
2	21029121	21034858	RTX430.Lnc02G10057	(+)	21030377	21030496	Class-I:LTR-Copia-20192	(-)	LTR
2	21612495	21614633	RTX430.Lnc02G10070	(+)	21612153	21612622	Class-II-subclass-1:TIR-PIF-Harbinger-11177	(+)	TIR
2	21730089	21731185	RTX430.Lnc02G10079	(-)	21731133	21731387	Class-II-subclass-2:MITE-MITE-48102	(-)	MITE
2	22090133	22097019	RTX430.Lnc02G10083	(+)	22089590	22098047	Class-I:LTR-Gypsy-59765	(-)	LTR
2	2262882	2263757	RTX430.Lnc02G8996	(-)	2262793	2262925	Class-II-subclass-2:MITE-MITE-16965	(+)	MITE
2	2262910	2264063	RTX430.Lnc02G8996	(-)	2262793	2262925	Class-II-subclass-2:MITE-MITE-16965	(+)	MITE
2	2263109	2263620	RTX430.Lnc02G8996	(-)	2262927	2263172	Class-II-subclass-2:MITE-MITE-49340	(-)	MITE
2	2283314	2286008	RTX430.Lnc02G8999	(+)	2283445	2283733	Class-I:LTR-Gypsy-11601	(+)	LTR
2	22959396	22962109	RTX430.Lnc02G10107	(+)	22957786	22963557	Class-II-subclass-2:Helitron-Helitron-666	(-)	Helitron
2	2328587	2334391	RTX430.Lnc02G9001	(+)	2334314	2334539	Class-I:LINE-L1-10628	(+)	LINE
2	2575872	2576440	RTX430.Lnc02G9021	(-)	2568207	2586188	Class-II-subclass-2:Helitron-Helitron-8735	(+)	Helitron
2	26092691	26094571	RTX430.Lnc02G10144	(-)	26091433	26092723	Class-I:LTR-Gypsy-16215	(+)	LTR
2	26092691	26094571	RTX430.Lnc02G10144	(-)	26091433	26092723	Class-I:LTR-Gypsy-16215	(+)	LTR
2	26092698	26094571	RTX430.Lnc02G10144	(-)	26091433	26092723	Class-I:LTR-Gypsy-16215	(+)	LTR
2	26092698	26094571	RTX430.Lnc02G10144	(-)	26091433	26092723	Class-I:LTR-Gypsy-16215	(+)	LTR
2	26092707	26094571	RTX430.Lnc02G10144	(-)	26091433	26092723	Class-I:LTR-Gypsy-16215	(+)	LTR
2	26092713	26094571	RTX430.Lnc02G10144	(-)	26091433	26092723	Class-I:LTR-Gypsy-16215	(+)	LTR
2	26092738	26094571	RTX430.Lnc02G10144	(-)	26094527	26094870	Class-II-subclass-1:TIR-EnSpm-CACTA-10605	(-)	TIR
2	26092764	26094571	RTX430.Lnc02G10144	(-)	26094527	26094870	Class-II-subclass-1:TIR-EnSpm-CACTA-10605	(-)	TIR
2	27196140	27197410	RTX430.Lnc02G10156	(-)	27192541	27212684	Class-I:LTR-Gypsy-70542	(+)	LTR
2	27581670	27582172	RTX430.Lnc02G10160	(+)	27563801	27587929	Class-II-subclass-2:Helitron-Helitron-12354	(+)	Helitron
2	2813065	2814506	RTX430.Lnc02G9046	(-)	2812683	2813189	Class-II-subclass-1:TIR-EnSpm-CACTA-3679	(-)	TIR
2	2813100	2814506	RTX430.Lnc02G9046	(-)	2812683	2813189	Class-II-subclass-1:TIR-EnSpm-CACTA-3679	(-)	TIR
2	2813219	2814506	RTX430.Lnc02G9046	(-)	2814405	2816169	Class-II-subclass-1:TIR-EnSpm-CACTA-9261	(-)	TIR
2	2813222	2814506	RTX430.Lnc02G9046	(-)	2814405	2816169	Class-II-subclass-1:TIR-EnSpm-CACTA-9261	(-)	TIR
2	2813330	2814506	RTX430.Lnc02G9046	(-)	2814405	2816169	Class-II-subclass-1:TIR-EnSpm-CACTA-9261	(-)	TIR
2	28479980	28481092	RTX430.Lnc02G10172	(+)	28481040	28492115	Class-I:LTR-Gypsy-41782	(+)	LTR
2	28677262	28679093	RTX430.Lnc02G10177	(+)	28677067	28677348	Class-II-subclass-2:MITE-MITE-16027	(-)	MITE
2	28919966	28920383	RTX430.Lnc02G10174	(-)	28912783	28934665	Class-I:LTR-Gypsy-17830	(-)	LTR
2	29554073	29554730	RTX430.Lnc02G10192	(+)	29554718	29554899	Class-I:LINE-L1-6725	(-)	LINE
2	30404488	30406357	RTX430.Lnc02G10198	(-)	30400135	30407773	Class-I:LTR-Gypsy-39519	(-)	LTR
2	30404914	30406357	RTX430.Lnc02G10198	(-)	30400135	30407773	Class-I:LTR-Gypsy-39519	(-)	LTR
2	31131503	31133158	RTX430.Lnc02G10219	(-)	31131800	31131996	Class-II-subclass-2:MITE-MITE-33444	(+)	MITE
2	31131852	31133158	RTX430.Lnc02G10219	(-)	31131800	31131996	Class-II-subclass-2:MITE-MITE-33444	(+)	MITE
2	3132313	3133323	RTX430.Lnc02G9083	(+)	3132398	3132700	Class-II-subclass-1:TIR-PIF-Harbinger-27086	(-)	TIR
2	31864806	31866426	RTX430.Lnc02G10206	(+)	31866259	31868599	Class-I:LTR-Copia-6772	(+)	LTR
2	31864808	31866426	RTX430.Lnc02G10206	(+)	31866259	31868599	Class-I:LTR-Copia-6772	(+)	LTR
2	31866533	31866837	RTX430.Lnc02G10207	(+)	31866259	31868599	Class-I:LTR-Copia-6772	(+)	LTR
2	3644019	3646299	RTX430.Lnc02G9123	(-)	3643303	3644394	Class-I:LTR-Copia-3786	(+)	LTR
2	3644146	3646299	RTX430.Lnc02G9123	(-)	3643303	3644394	Class-I:LTR-Copia-3786	(+)	LTR
2	3737261	3738134	RTX430.Lnc02G9126	(+)	3737753	3738324	Class-II-subclass-1:TIR-MuLE-MuDR-4304	(+)	TIR
2	37409740	37412615	RTX430.Lnc02G10224	(+)	37410665	37412010	Class-I:LTR-LARD-6303	(-)	LTR
2	4006592	4007776	RTX430.Lnc02G9162	(+)	4007315	4007450	Class-II-subclass-1:TIR-PIF-Harbinger-6819	(-)	TIR
2	4021220	4023127	RTX430.Lnc02G9165	(+)	4021137	4021505	Class-I:LTR-Gypsy-6256	(+)	LTR
2	40367309	40368189	RTX430.Lnc02G10252	(+)	40367312	40368188	Class-I:LINE-L1-4618	(-)	LINE
2	40367311	40368189	RTX430.Lnc02G10252	(+)	40367312	40368188	Class-I:LINE-L1-4618	(-)	LINE
2	40367311	40368189	RTX430.Lnc02G10252	(+)	40367312	40368188	Class-I:LINE-L1-4618	(-)	LINE
2	4072164	4072395	RTX430.Lnc02G9170	(+)	4072261	4072428	Class-II-subclass-2:MITE-MITE-10668	(-)	MITE
2	4088529	4089465	RTX430.Lnc02G9175	(-)	4089074	4089226	Class-II-subclass-1:TIR-TcMar-Stowaway-13566	(-)	TIR
2	4088573	4089465	RTX430.Lnc02G9175	(-)	4089074	4089226	Class-II-subclass-1:TIR-TcMar-Stowaway-13566	(-)	TIR
2	4088675	4091522	RTX430.Lnc02G9175	(-)	4091508	4092783	Class-I:LTR-Unknown-9726	(+)	LTR
2	4104808	4105304	RTX430.Lnc02G9176	(+)	4105034	4105459	Class-I:LINE-L1-2492	(+)	LINE
2	41128329	41128860	RTX430.Lnc02G10269	(-)	41127932	41129494	Class-II-subclass-1:TIR-EnSpm-CACTA-16020	(-)	TIR
2	4232095	4237216	RTX430.Lnc02G9184	(-)	4232087	4239640	Class-I:LTR-Unknown-14822	(-)	LTR
2	4232095	4237216	RTX430.Lnc02G9184	(-)	4232087	4239640	Class-I:LTR-Unknown-14822	(-)	LTR
2	4232102	4237216	RTX430.Lnc02G9184	(-)	4232087	4239640	Class-I:LTR-Unknown-14822	(-)	LTR
2	4232527	4237730	RTX430.Lnc02G9185	(+)	4232087	4239640	Class-I:LTR-Unknown-14822	(-)	LTR
2	4232530	4237730	RTX430.Lnc02G9185	(+)	4232087	4239640	Class-I:LTR-Unknown-14822	(-)	LTR
2	4233545	4238879	RTX430.Lnc02G9186	(+)	4232087	4239640	Class-I:LTR-Unknown-14822	(-)	LTR
2	4274731	4275513	RTX430.Lnc02G9194	(+)	4274537	4274770	Class-II-subclass-1:TIR-PIF-Harbinger-13168	(-)	TIR
2	43347576	43351654	RTX430.Lnc02G10284	(-)	43351583	43357881	Class-I:LTR-Gypsy-67964	(+)	LTR
2	43347605	43351654	RTX430.Lnc02G10284	(-)	43351583	43357881	Class-I:LTR-Gypsy-67964	(+)	LTR
2	43347607	43351654	RTX430.Lnc02G10284	(-)	43351583	43357881	Class-I:LTR-Gypsy-67964	(+)	LTR
2	43347618	43351654	RTX430.Lnc02G10284	(-)	43351583	43357881	Class-I:LTR-Gypsy-67964	(+)	LTR
2	43347618	43351654	RTX430.Lnc02G10284	(-)	43351583	43357881	Class-I:LTR-Gypsy-67964	(+)	LTR
2	43347657	43351654	RTX430.Lnc02G10284	(-)	43351583	43357881	Class-I:LTR-Gypsy-67964	(+)	LTR
2	43347675	43351654	RTX430.Lnc02G10284	(-)	43351583	43357881	Class-I:LTR-Gypsy-67964	(+)	LTR
2	43347705	43351654	RTX430.Lnc02G10284	(-)	43351583	43357881	Class-I:LTR-Gypsy-67964	(+)	LTR
2	43348383	43351654	RTX430.Lnc02G10284	(-)	43351583	43357881	Class-I:LTR-Gypsy-67964	(+)	LTR
2	4342763	4347571	RTX430.Lnc02G9202	(+)	4344339	4344466	Class-I:LTR-Unknown-480	(-)	LTR
2	45306425	45308879	RTX430.Lnc02G10294	(-)	45305471	45306729	Class-I:LTR-Gypsy-56215	(-)	LTR
2	45306425	45308879	RTX430.Lnc02G10294	(-)	45305471	45306729	Class-I:LTR-Gypsy-56215	(-)	LTR
2	45306437	45308879	RTX430.Lnc02G10294	(-)	45305471	45306729	Class-I:LTR-Gypsy-56215	(-)	LTR
2	45306440	45308879	RTX430.Lnc02G10294	(-)	45305471	45306729	Class-I:LTR-Gypsy-56215	(-)	LTR
2	45306451	45308879	RTX430.Lnc02G10294	(-)	45305471	45306729	Class-I:LTR-Gypsy-56215	(-)	LTR
2	45306522	45308879	RTX430.Lnc02G10294	(-)	45305471	45306729	Class-I:LTR-Gypsy-56215	(-)	LTR
2	45306523	45308879	RTX430.Lnc02G10294	(-)	45305471	45306729	Class-I:LTR-Gypsy-56215	(-)	LTR
2	45306526	45308879	RTX430.Lnc02G10294	(-)	45305471	45306729	Class-I:LTR-Gypsy-56215	(-)	LTR
2	45306530	45308879	RTX430.Lnc02G10294	(-)	45305471	45306729	Class-I:LTR-Gypsy-56215	(-)	LTR
2	45306533	45308858	RTX430.Lnc02G10295	(+)	45305471	45306729	Class-I:LTR-Gypsy-56215	(-)	LTR
2	45306534	45308879	RTX430.Lnc02G10294	(-)	45305471	45306729	Class-I:LTR-Gypsy-56215	(-)	LTR
2	46743556	46744242	RTX430.Lnc02G10321	(+)	46743692	46744029	Class-I:LTR-Copia-9411	(+)	LTR
2	46743556	46744242	RTX430.Lnc02G10321	(+)	46743692	46744029	Class-I:LTR-Copia-9411	(+)	LTR
2	46798855	46799174	RTX430.Lnc02G10325	(+)	46796709	46802419	Class-I:LTR-Unknown-3024	(-)	LTR
2	46869050	46869932	RTX430.Lnc02G10328	(+)	46869922	46870072	Class-II-subclass-2:MITE-MITE-26563	(+)	MITE
2	47273952	47274801	RTX430.Lnc02G10344	(-)	47274488	47275505	Class-II-subclass-1:TIR-MuDR-1890	(-)	TIR
2	47948219	47949567	RTX430.Lnc02G10369	(-)	47948815	47948959	Class-I:LTR-Gypsy-40264	(+)	LTR
2	47959447	47960831	RTX430.Lnc02G10370	(-)	47960059	47960203	Class-I:LTR-Gypsy-72756	(+)	LTR
2	48701542	48704742	RTX430.Lnc02G10379	(+)	48701422	48701595	Class-II-subclass-1:TIR-Unknown-5143	(+)	TIR
2	48702928	48704742	RTX430.Lnc02G10380	(-)	48702753	48703630	Class-II-subclass-1:TIR-MuDR-4089	(-)	TIR
2	49493736	49494808	RTX430.Lnc02G10402	(+)	49489033	49501680	Class-I:LTR-Gypsy-3617	(-)	LTR
2	49638839	49642773	RTX430.Lnc02G10408	(-)	49639324	49639520	Class-II-subclass-1:TIR-TcMar-Stowaway-9520	(+)	TIR
2	49639015	49643247	RTX430.Lnc02G10408	(-)	49639324	49639520	Class-II-subclass-1:TIR-TcMar-Stowaway-9520	(+)	TIR
2	49776161	49778585	RTX430.Lnc02G10417	(+)	49776163	49777056	Class-I:LTR-Gypsy-17882	(+)	LTR
2	49897164	49901454	RTX430.Lnc02G10418	(-)	49898324	49898447	Class-I:LTR-Unknown-14640	(+)	LTR
2	50097579	50098827	RTX430.Lnc02G10424	(+)	50098297	50098343	Class-II-subclass-1:TIR-MuDR-7272	(+)	TIR
2	50207336	50207664	RTX430.Lnc02G10421	(+)	50195043	50208162	Class-II-subclass-1:TIR-EnSpm-CACTA-14301	(+)	TIR
2	50287909	50289306	RTX430.Lnc02G10427	(+)	50289305	50289902	Class-I:LTR-Gypsy-41649	(-)	LTR
2	50397452	50398003	RTX430.Lnc02G10428	(-)	50397753	50397988	Class-II-subclass-2:Helitron-Helitron-2966	(+)	Helitron
2	50517112	50518155	RTX430.Lnc02G10429	(+)	50517678	50518028	Class-II-subclass-1:TIR-Harbinger-3454	(-)	TIR
2	50517198	50518155	RTX430.Lnc02G10429	(+)	50517678	50518028	Class-II-subclass-1:TIR-Harbinger-3454	(-)	TIR
2	50517238	50518155	RTX430.Lnc02G10429	(+)	50517678	50518028	Class-II-subclass-1:TIR-Harbinger-3454	(-)	TIR
2	50536914	50547522	RTX430.Lnc02G10437	(-)	50527437	50538437	Class-I:LTR-Gypsy-8749	(-)	LTR
2	50536939	50547522	RTX430.Lnc02G10437	(-)	50527437	50538437	Class-I:LTR-Gypsy-8749	(-)	LTR
2	50539357	50547522	RTX430.Lnc02G10437	(-)	50544089	50544201	Class-I:LINE-L1-657	(+)	LINE
2	50540380	50547522	RTX430.Lnc02G10437	(-)	50544089	50544201	Class-I:LINE-L1-657	(+)	LINE
2	5086145	5087365	RTX430.Lnc02G9269	(-)	5086529	5086739	Class-I:LINE-L1-7157	(+)	LINE
2	51120506	51120891	RTX430.Lnc02G10449	(+)	51111751	51121081	Class-II-subclass-2:Helitron-Helitron-3364	(+)	Helitron
2	51464000	51465942	RTX430.Lnc02G10460	(+)	51464883	51464991	Class-II-subclass-1:TIR-TcMar-Stowaway-13780	(-)	TIR
2	51512652	51516274	RTX430.Lnc02G10462	(+)	51512001	51515293	Class-I:LTR-Copia-4507	(+)	LTR
2	51512668	51515041	RTX430.Lnc02G10462	(+)	51512001	51515293	Class-I:LTR-Copia-4507	(+)	LTR
2	51569538	51570792	RTX430.Lnc02G10469	(-)	51564388	51572007	Class-I:LTR-Gypsy-71094	(-)	LTR
2	52009675	52010009	RTX430.Lnc02G10487	(+)	52009769	52009917	Class-II-subclass-2:MITE-MITE-23172	(-)	MITE
2	52145363	52146659	RTX430.Lnc02G10493	(+)	52134571	52146722	Class-I:LTR-Gypsy-49965	(+)	LTR
2	52539512	52544425	RTX430.Lnc02G10503	(-)	52539801	52540049	Class-II-subclass-2:MITE-MITE-37883	(+)	MITE
2	52540528	52544425	RTX430.Lnc02G10503	(-)	52541943	52542013	Class-II-subclass-1:TIR-TcMar-Stowaway-7338	(+)	TIR
2	52540528	52544425	RTX430.Lnc02G10503	(-)	52541943	52542013	Class-II-subclass-1:TIR-TcMar-Stowaway-7338	(+)	TIR
2	52540528	52544425	RTX430.Lnc02G10503	(-)	52541943	52542013	Class-II-subclass-1:TIR-TcMar-Stowaway-7338	(+)	TIR
2	52540572	52544425	RTX430.Lnc02G10503	(-)	52541943	52542013	Class-II-subclass-1:TIR-TcMar-Stowaway-7338	(+)	TIR
2	52540623	52544425	RTX430.Lnc02G10503	(-)	52541943	52542013	Class-II-subclass-1:TIR-TcMar-Stowaway-7338	(+)	TIR
2	52540623	52544425	RTX430.Lnc02G10503	(-)	52541943	52542013	Class-II-subclass-1:TIR-TcMar-Stowaway-7338	(+)	TIR
2	52540624	52544425	RTX430.Lnc02G10503	(-)	52541943	52542013	Class-II-subclass-1:TIR-TcMar-Stowaway-7338	(+)	TIR
2	52540624	52544425	RTX430.Lnc02G10503	(-)	52541943	52542013	Class-II-subclass-1:TIR-TcMar-Stowaway-7338	(+)	TIR
2	52540630	52544425	RTX430.Lnc02G10503	(-)	52541943	52542013	Class-II-subclass-1:TIR-TcMar-Stowaway-7338	(+)	TIR
2	52540633	52544425	RTX430.Lnc02G10503	(-)	52541943	52542013	Class-II-subclass-1:TIR-TcMar-Stowaway-7338	(+)	TIR
2	52540640	52544425	RTX430.Lnc02G10503	(-)	52541943	52542013	Class-II-subclass-1:TIR-TcMar-Stowaway-7338	(+)	TIR
2	52540649	52544425	RTX430.Lnc02G10503	(-)	52541943	52542013	Class-II-subclass-1:TIR-TcMar-Stowaway-7338	(+)	TIR
2	52540658	52544425	RTX430.Lnc02G10503	(-)	52541943	52542013	Class-II-subclass-1:TIR-TcMar-Stowaway-7338	(+)	TIR
2	5258403	5259335	RTX430.Lnc02G9288	(-)	5258845	5259158	Class-I:SINE-tRNA-1415	(+)	SINE
2	5295354	5296108	RTX430.Lnc02G9291	(+)	5295822	5296108	Class-I:LTR-Unknown-13612	(-)	LTR
2	53291226	53292863	RTX430.Lnc02G10516	(-)	53292162	53292290	Class-II-subclass-1:TIR-CMC-EnSpm-7611	(-)	TIR
2	53668880	53669442	RTX430.Lnc02G10527	(-)	53664619	53669195	Class-II-subclass-2:Helitron-Helitron-9242	(-)	Helitron
2	53668902	53669442	RTX430.Lnc02G10527	(-)	53664619	53669195	Class-II-subclass-2:Helitron-Helitron-9242	(-)	Helitron
2	53668908	53669713	RTX430.Lnc02G10527	(-)	53669653	53669700	Class-II-subclass-2:MITE-MITE-39136	(+)	MITE
2	53669068	53669713	RTX430.Lnc02G10527	(-)	53669653	53669700	Class-II-subclass-2:MITE-MITE-39136	(+)	MITE
2	53669068	53669713	RTX430.Lnc02G10527	(-)	53669653	53669700	Class-II-subclass-2:MITE-MITE-39136	(+)	MITE
2	53669068	53669442	RTX430.Lnc02G10527	(-)	53664619	53669195	Class-II-subclass-2:Helitron-Helitron-9242	(-)	Helitron
2	53669068	53669713	RTX430.Lnc02G10527	(-)	53669653	53669700	Class-II-subclass-2:MITE-MITE-39136	(+)	MITE
2	53669070	53669442	RTX430.Lnc02G10527	(-)	53664619	53669195	Class-II-subclass-2:Helitron-Helitron-9242	(-)	Helitron
2	53669070	53669442	RTX430.Lnc02G10527	(-)	53664619	53669195	Class-II-subclass-2:Helitron-Helitron-9242	(-)	Helitron
2	53669070	53669713	RTX430.Lnc02G10527	(-)	53669653	53669700	Class-II-subclass-2:MITE-MITE-39136	(+)	MITE
2	53669073	53669442	RTX430.Lnc02G10527	(-)	53664619	53669195	Class-II-subclass-2:Helitron-Helitron-9242	(-)	Helitron
2	53669105	53669442	RTX430.Lnc02G10527	(-)	53664619	53669195	Class-II-subclass-2:Helitron-Helitron-9242	(-)	Helitron
2	5397338	5398098	RTX430.Lnc02G9304	(+)	5396220	5403065	Class-II-subclass-1:TIR-EnSpm-CACTA-10842	(-)	TIR
2	54676175	54678010	RTX430.Lnc02G10551	(-)	54673839	54684391	Class-I:LTR-Gypsy-17169	(-)	LTR
2	54784136	54784456	RTX430.Lnc02G10553	(-)	54760835	54793812	Class-I:LTR-Gypsy-67155	(+)	LTR
2	55027502	55029318	RTX430.Lnc02G10591	(+)	55027813	55027991	Class-II-subclass-1:TIR-Harbinger-20884	(-)	TIR
2	55644175	55646109	RTX430.Lnc02G10605	(+)	55644329	55645197	Class-II-subclass-1:TIR-EnSpm-CACTA-1101	(-)	TIR
2	55649243	55650252	RTX430.Lnc02G10606	(-)	55649192	55649296	Class-II-subclass-1:TIR-PIF-Harbinger-14349	(+)	TIR
2	55649283	55650252	RTX430.Lnc02G10606	(-)	55649192	55649296	Class-II-subclass-1:TIR-PIF-Harbinger-14349	(+)	TIR
2	55720689	55721350	RTX430.Lnc02G10599	(+)	55720672	55720924	Class-II-subclass-1:TIR-EnSpm-CACTA-6963	(-)	TIR
2	55804137	55805096	RTX430.Lnc02G10614	(-)	55803727	55810396	Class-II-subclass-2:Helitron-Helitron-9084	(+)	Helitron
2	56536951	56537368	RTX430.Lnc02G10657	(-)	56536976	56537067	Class-II-subclass-2:MITE-MITE-38828	(+)	MITE
2	56543679	56544838	RTX430.Lnc02G10658	(+)	56543895	56545166	Class-II-subclass-1:TIR-Harbinger-2491	(-)	TIR
2	56670339	56670948	RTX430.Lnc02G10672	(+)	56670942	56682957	Class-I:LTR-Gypsy-26471	(-)	LTR
2	56741628	56741904	RTX430.Lnc02G10675	(-)	56740519	56745804	Class-II-subclass-1:TIR-EnSpm-CACTA-12028	(-)	TIR
2	56777930	56780254	RTX430.Lnc02G10681	(-)	56766979	56779174	Class-II-subclass-1:TIR-CMC-EnSpm-4234	(-)	TIR
2	57422330	57423831	RTX430.Lnc02G10727	(+)	57423120	57425070	Class-I:LTR-Copia-17054	(+)	LTR
2	57423885	57425372	RTX430.Lnc02G10729	(+)	57423120	57425070	Class-I:LTR-Copia-17054	(+)	LTR
2	57634916	57636072	RTX430.Lnc02G10746	(+)	57635131	57635369	Class-II-subclass-2:MITE-MITE-34719	(-)	MITE
2	57645961	57648404	RTX430.Lnc02G10747	(+)	57647743	57647874	Class-II-subclass-1:TIR-hAT-Tip100-369	(+)	TIR
2	57813028	57819257	RTX430.Lnc02G10758	(+)	57816563	57817109	Class-II-subclass-2:MITE-MITE-4971	(-)	MITE
2	57813153	57819257	RTX430.Lnc02G10758	(+)	57816563	57817109	Class-II-subclass-2:MITE-MITE-4971	(-)	MITE
2	57978394	57979134	RTX430.Lnc02G10773	(+)	57978577	57978706	Class-I:LTR-Gypsy-37051	(+)	LTR
2	58003090	58003480	RTX430.Lnc02G10779	(+)	58002781	58003098	Class-I:LTR-Copia-6197	(-)	LTR
2	58015493	58016757	RTX430.Lnc02G10777	(+)	58013352	58027158	Class-II-subclass-2:Helitron-Helitron-6052	(+)	Helitron
2	58410785	58411371	RTX430.Lnc02G10801	(+)	58410971	58411331	Class-II-subclass-2:MITE-MITE-16749	(-)	MITE
2	58518453	58520400	RTX430.Lnc02G10809	(-)	58518488	58518887	Class-I:LTR-Copia-9177	(-)	LTR
2	58677665	58678454	RTX430.Lnc02G10828	(+)	58676611	58693311	Class-II-subclass-2:Helitron-Helitron-12151	(-)	Helitron
2	58677793	58678454	RTX430.Lnc02G10828	(+)	58676611	58693311	Class-II-subclass-2:Helitron-Helitron-12151	(-)	Helitron
2	59018599	59021000	RTX430.Lnc02G10856	(-)	59019979	59020147	Class-I:LINE-L1-14033	(+)	LINE
2	59019270	59021204	RTX430.Lnc02G10855	(+)	59019979	59020147	Class-I:LINE-L1-14033	(+)	LINE
2	59019801	59021204	RTX430.Lnc02G10855	(+)	59019979	59020147	Class-I:LINE-L1-14033	(+)	LINE
2	59173918	59174226	RTX430.Lnc02G10870	(-)	59173779	59173968	Class-II-subclass-2:MITE-MITE-23312	(+)	MITE
2	59176980	59178959	RTX430.Lnc02G10871	(-)	59176149	59177189	Class-I:LTR-Gypsy-36752	(-)	LTR
2	59260969	59263542	RTX430.Lnc02G10881	(+)	59263086	59263212	Class-I:LTR-Gypsy-54067	(-)	LTR
2	59261148	59263542	RTX430.Lnc02G10882	(-)	59263086	59263212	Class-I:LTR-Gypsy-54067	(-)	LTR
2	59265996	59266437	RTX430.Lnc02G10883	(+)	59263856	59284374	Class-II-subclass-2:Helitron-Helitron-13511	(+)	Helitron
2	5934082	5934567	RTX430.Lnc02G9343	(+)	5934299	5934450	Class-I:SINE-tRNA-2348	(+)	SINE
2	59498147	59499038	RTX430.Lnc02G10896	(-)	59495789	59502230	Class-II-subclass-1:TIR-EnSpm-CACTA-875	(-)	TIR
2	59698565	59700214	RTX430.Lnc02G10921	(-)	59699163	59699384	Class-II-subclass-1:TIR-PIF-Harbinger-34789	(-)	TIR
2	59699238	59700214	RTX430.Lnc02G10921	(-)	59699163	59699384	Class-II-subclass-1:TIR-PIF-Harbinger-34789	(-)	TIR
2	59748654	59749625	RTX430.Lnc02G10927	(-)	59749083	59749230	Class-I:SINE-tRNA-2018	(-)	SINE
2	59748850	59749625	RTX430.Lnc02G10927	(-)	59749083	59749230	Class-I:SINE-tRNA-2018	(-)	SINE
2	59748911	59749625	RTX430.Lnc02G10927	(-)	59749083	59749230	Class-I:SINE-tRNA-2018	(-)	SINE
2	59760363	59763146	RTX430.Lnc02G10931	(+)	59760517	59760601	Class-II-subclass-1:TIR-Unknown-2961	(-)	TIR
2	60033285	60039067	RTX430.Lnc02G10964	(+)	60039046	60039345	Class-II-subclass-2:MITE-MITE-4481	(-)	MITE
2	60033378	60039067	RTX430.Lnc02G10964	(+)	60039046	60039345	Class-II-subclass-2:MITE-MITE-4481	(-)	MITE
2	60033382	60039067	RTX430.Lnc02G10964	(+)	60039046	60039345	Class-II-subclass-2:MITE-MITE-4481	(-)	MITE
2	60037090	60039067	RTX430.Lnc02G10964	(+)	60039046	60039345	Class-II-subclass-2:MITE-MITE-4481	(-)	MITE
2	60086691	60087203	RTX430.Lnc02G10967	(+)	60080267	60099024	Class-II-subclass-2:Helitron-Helitron-4225	(+)	Helitron
2	60086859	60087799	RTX430.Lnc02G10967	(+)	60080267	60099024	Class-II-subclass-2:Helitron-Helitron-4225	(+)	Helitron
2	60098600	60099131	RTX430.Lnc02G10972	(-)	60080267	60099024	Class-II-subclass-2:Helitron-Helitron-4225	(+)	Helitron
2	60309735	60312808	RTX430.Lnc02G10984	(+)	60307256	60320131	Class-I:LTR-Gypsy-47166	(+)	LTR
2	60466400	60470286	RTX430.Lnc02G11001	(+)	60468607	60468700	Class-II-subclass-1:TIR-EnSpm-CACTA-3731	(-)	TIR
2	60466482	60469345	RTX430.Lnc02G11001	(+)	60468607	60468700	Class-II-subclass-1:TIR-EnSpm-CACTA-3731	(-)	TIR
2	60466484	60470286	RTX430.Lnc02G11001	(+)	60468607	60468700	Class-II-subclass-1:TIR-EnSpm-CACTA-3731	(-)	TIR
2	60466484	60470286	RTX430.Lnc02G11001	(+)	60468607	60468700	Class-II-subclass-1:TIR-EnSpm-CACTA-3731	(-)	TIR
2	60466484	60469345	RTX430.Lnc02G11001	(+)	60468607	60468700	Class-II-subclass-1:TIR-EnSpm-CACTA-3731	(-)	TIR
2	60466484	60470286	RTX430.Lnc02G11001	(+)	60468607	60468700	Class-II-subclass-1:TIR-EnSpm-CACTA-3731	(-)	TIR
2	60469345	60470286	RTX430.Lnc02G11001	(+)	60466485	60477427	Class-II-subclass-2:Helitron-Helitron-10572	(+)	Helitron
2	60470422	60471505	RTX430.Lnc02G11002	(+)	60466485	60477427	Class-II-subclass-2:Helitron-Helitron-10572	(+)	Helitron
2	60520536	60521579	RTX430.Lnc02G11004	(-)	60514276	60520562	Class-II-subclass-2:Helitron-Helitron-6581	(-)	Helitron
2	6065697	6066618	RTX430.Lnc02G9352	(+)	6065810	6066033	Class-II-subclass-2:Helitron-Helitron-7603	(-)	Helitron
2	60844827	60848229	RTX430.Lnc02G11037	(+)	60847147	60847315	Class-I:LTR-Copia-18671	(-)	LTR
2	60844959	60847548	RTX430.Lnc02G11037	(+)	60847147	60847315	Class-I:LTR-Copia-18671	(-)	LTR
2	60845013	60847548	RTX430.Lnc02G11037	(+)	60847147	60847315	Class-I:LTR-Copia-18671	(-)	LTR
2	60845022	60847548	RTX430.Lnc02G11037	(+)	60847147	60847315	Class-I:LTR-Copia-18671	(-)	LTR
2	60850122	60851695	RTX430.Lnc02G11039	(-)	60851673	60851866	Class-I:LTR-Copia-13630	(+)	LTR
2	61163302	61164443	RTX430.Lnc02G11084	(+)	61164379	61164668	Class-I:LTR-Gypsy-47617	(+)	LTR
2	61163500	61164443	RTX430.Lnc02G11084	(+)	61164379	61164668	Class-I:LTR-Gypsy-47617	(+)	LTR
2	61251121	61251727	RTX430.Lnc02G11090	(-)	61246294	61251130	Class-I:LTR-Copia-18969	(+)	LTR
2	61456668	61457051	RTX430.Lnc02G11115	(-)	61456814	61458549	Class-II-subclass-1:TIR-hAT-788	(+)	TIR
2	62236105	62237122	RTX430.Lnc02G11198	(-)	62237111	62237163	Class-I:LINE-L1-derived-232	(+)	LINE
2	62575095	62576957	RTX430.Lnc02G11237	(-)	62576872	62577227	Class-I:LTR-Gypsy-30267	(+)	LTR
2	62698737	62699225	RTX430.Lnc02G11251	(+)	62698784	62698900	Class-II-subclass-1:TIR-EnSpm-CACTA-10348	(+)	TIR
2	62698754	62699225	RTX430.Lnc02G11251	(+)	62698784	62698900	Class-II-subclass-1:TIR-EnSpm-CACTA-10348	(+)	TIR
2	62719502	62721671	RTX430.Lnc02G11260	(+)	62719603	62719784	Class-II-subclass-2:MITE-MITE-36380	(+)	MITE
2	62839772	62845621	RTX430.Lnc02G11264	(+)	62836505	62849695	Class-I:LTR-Gypsy-1587	(-)	LTR
2	62840087	62845621	RTX430.Lnc02G11264	(+)	62836505	62849695	Class-I:LTR-Gypsy-1587	(-)	LTR
2	62840422	62845890	RTX430.Lnc02G11265	(+)	62836505	62849695	Class-I:LTR-Gypsy-1587	(-)	LTR
2	62840556	62841109	RTX430.Lnc02G11266	(-)	62836505	62849695	Class-I:LTR-Gypsy-1587	(-)	LTR
2	62944209	62944490	RTX430.Lnc02G11285	(-)	62944350	62946314	Class-I:LINE-L1-11127	(-)	LINE
2	63113007	63114171	RTX430.Lnc02G11302	(-)	63108038	63117658	Class-II-subclass-2:Helitron-Helitron-12954	(-)	Helitron
2	63326892	63328035	RTX430.Lnc02G11334	(-)	63326844	63327068	Class-II-subclass-1:TIR-Harbinger-24226	(-)	TIR
2	63327022	63328035	RTX430.Lnc02G11334	(-)	63326844	63327068	Class-II-subclass-1:TIR-Harbinger-24226	(-)	TIR
2	63327023	63328035	RTX430.Lnc02G11334	(-)	63326844	63327068	Class-II-subclass-1:TIR-Harbinger-24226	(-)	TIR
2	63327023	63328035	RTX430.Lnc02G11334	(-)	63326844	63327068	Class-II-subclass-1:TIR-Harbinger-24226	(-)	TIR
2	63327472	63328035	RTX430.Lnc02G11334	(-)	63327856	63328075	Class-II-subclass-1:TIR-Harbinger-16885	(-)	TIR
2	63454527	63455386	RTX430.Lnc02G11351	(+)	63454634	63455233	Class-II-subclass-2:Helitron-Helitron-3707	(-)	Helitron
2	63454529	63455386	RTX430.Lnc02G11351	(+)	63454634	63455233	Class-II-subclass-2:Helitron-Helitron-3707	(-)	Helitron
2	63454599	63455386	RTX430.Lnc02G11351	(+)	63454634	63455233	Class-II-subclass-2:Helitron-Helitron-3707	(-)	Helitron
2	63478616	63487206	RTX430.Lnc02G11356	(-)	63482097	63482233	Class-I:LTR-Copia-4117	(+)	LTR
2	63478619	63487206	RTX430.Lnc02G11356	(-)	63482097	63482233	Class-I:LTR-Copia-4117	(+)	LTR
2	63478625	63485015	RTX430.Lnc02G11356	(-)	63482097	63482233	Class-I:LTR-Copia-4117	(+)	LTR
2	63478649	63485015	RTX430.Lnc02G11356	(-)	63482097	63482233	Class-I:LTR-Copia-4117	(+)	LTR
2	63479170	63485055	RTX430.Lnc02G11355	(+)	63482097	63482233	Class-I:LTR-Copia-4117	(+)	LTR
2	63540440	63543834	RTX430.Lnc02G11367	(+)	63543532	63543608	Class-I:LTR-Gypsy-71558	(-)	LTR
2	63713697	63715652	RTX430.Lnc02G11395	(+)	63714983	63715194	Class-II-subclass-1:TIR-hAT-Ac-1115	(+)	TIR
2	63935428	63937079	RTX430.Lnc02G11421	(+)	63935380	63935599	Class-I:LTR-Unknown-11030	(-)	LTR
2	64426080	64426708	RTX430.Lnc02G11484	(+)	64426117	64426391	Class-I:LTR-Gypsy-5155	(-)	LTR
2	64546352	64547306	RTX430.Lnc02G11496	(+)	64544625	64551395	Class-II-subclass-2:Helitron-Helitron-12147	(-)	Helitron
2	64597815	64599190	RTX430.Lnc02G11506	(-)	64598783	64598951	Class-I:LTR-Gypsy-27228	(+)	LTR
2	64735383	64736089	RTX430.Lnc02G11527	(-)	64736064	64736146	Class-II-subclass-1:TIR-MuDR-6985	(-)	TIR
2	6482140	6482969	RTX430.Lnc02G9371	(-)	6478838	6487252	Class-II-subclass-2:Helitron-Helitron-7590	(+)	Helitron
2	65075417	65078270	RTX430.Lnc02G11563	(-)	65078020	65078232	Class-II-subclass-1:TIR-EnSpm-CACTA-12566	(-)	TIR
2	65498424	65502130	RTX430.Lnc02G11608	(-)	65498250	65521469	Class-II-subclass-2:Helitron-Helitron-842	(-)	Helitron
2	65596723	65602048	RTX430.Lnc02G11619	(-)	65594995	65603385	Class-I:LTR-Gypsy-60123	(+)	LTR
2	65597784	65603248	RTX430.Lnc02G11620	(-)	65594995	65603385	Class-I:LTR-Gypsy-60123	(+)	LTR
2	65597788	65603205	RTX430.Lnc02G11621	(+)	65594995	65603385	Class-I:LTR-Gypsy-60123	(+)	LTR
2	65597908	65603248	RTX430.Lnc02G11620	(-)	65594995	65603385	Class-I:LTR-Gypsy-60123	(+)	LTR
2	65597909	65603248	RTX430.Lnc02G11620	(-)	65594995	65603385	Class-I:LTR-Gypsy-60123	(+)	LTR
2	65623830	65628772	RTX430.Lnc02G11625	(+)	65627370	65627457	Class-II-subclass-1:TIR-MuLE-MuDR-4921	(-)	TIR
2	6591237	6591975	RTX430.Lnc02G9378	(-)	6590826	6591978	Class-II-subclass-1:TIR-MuLE-MuDR-1946	(-)	TIR
2	65994680	65995681	RTX430.Lnc02G11664	(-)	65995400	65995535	Class-II-subclass-2:MITE-MITE-18704	(-)	MITE
2	66046404	66047877	RTX430.Lnc02G11675	(-)	66047551	66047658	Class-II-subclass-1:TIR-hAT-2873	(+)	TIR
2	66229802	66231505	RTX430.Lnc02G11706	(+)	66229839	66231275	Class-I:LTR-Gypsy-62320	(+)	LTR
2	66356246	66356651	RTX430.Lnc02G11724	(-)	66356606	66361956	Class-I:LTR-Copia-1252	(-)	LTR
2	66559677	66565575	RTX430.Lnc02G11760	(-)	66564331	66564441	Class-I:LTR-Unknown-17280	(-)	LTR
2	66560803	66565143	RTX430.Lnc02G11760	(-)	66564331	66564441	Class-I:LTR-Unknown-17280	(-)	LTR
2	6669634	6670205	RTX430.Lnc02G9383	(+)	6667831	6674395	Class-II-subclass-1:TIR-EnSpm-CACTA-15674	(+)	TIR
2	6672099	6673787	RTX430.Lnc02G9383	(+)	6673778	6674395	Class-II-subclass-1:TIR-CMC-EnSpm-11587	(-)	TIR
2	66802841	66803180	RTX430.Lnc02G11783	(-)	66802805	66803201	Class-I:LINE-L1-9190	(+)	LINE
2	67488284	67489345	RTX430.Lnc02G11881	(+)	67488951	67489324	Class-I:LTR-LARD-4332	(+)	LTR
2	67490928	67492010	RTX430.Lnc02G11881	(+)	67490766	67491720	Class-I:LINE-Unknown-1906	(-)	LINE
2	6793381	6795652	RTX430.Lnc02G9396	(+)	6794710	6794896	Class-I:LTR-Unknown-7870	(+)	LTR
2	68000196	68000793	RTX430.Lnc02G11940	(-)	68000685	68000742	Class-I:LINE-L1-8966	(+)	LINE
2	68597608	68601065	RTX430.Lnc02G12012	(+)	68600149	68600351	Class-II-subclass-2:MITE-MITE-14010	(+)	MITE
2	69381097	69381475	RTX430.Lnc02G12098	(-)	69380914	69381438	Class-II-subclass-2:MITE-MITE-29544	(-)	MITE
2	69486386	69488094	RTX430.Lnc02G12108	(+)	69487730	69488229	Class-I:LINE-L1-2601	(+)	LINE
2	69611078	69618257	RTX430.Lnc02G12133	(-)	69614601	69614871	Class-I:LTR-Copia-22312	(+)	LTR
2	69611100	69618257	RTX430.Lnc02G12133	(-)	69614601	69614871	Class-I:LTR-Copia-22312	(+)	LTR
2	69619126	69624592	RTX430.Lnc02G12129	(-)	69624063	69624125	Class-I:LINE-L1-2110	(+)	LINE
2	69676939	69677336	RTX430.Lnc02G12136	(-)	69676962	69677387	Class-II-subclass-1:TIR-MuLE-MuDR-798	(+)	TIR
2	69804494	69807471	RTX430.Lnc02G12155	(+)	69806951	69807055	Class-I:LTR-Gypsy-19992	(-)	LTR
2	69804514	69807153	RTX430.Lnc02G12155	(+)	69806951	69807055	Class-I:LTR-Gypsy-19992	(-)	LTR
2	69804713	69807153	RTX430.Lnc02G12155	(+)	69806951	69807055	Class-I:LTR-Gypsy-19992	(-)	LTR
2	69804888	69807153	RTX430.Lnc02G12155	(+)	69806951	69807055	Class-I:LTR-Gypsy-19992	(-)	LTR
2	69805601	69807153	RTX430.Lnc02G12155	(+)	69806951	69807055	Class-I:LTR-Gypsy-19992	(-)	LTR
2	69805618	69807153	RTX430.Lnc02G12155	(+)	69806951	69807055	Class-I:LTR-Gypsy-19992	(-)	LTR
2	70064699	70069765	RTX430.Lnc02G12185	(+)	70063786	70071967	Class-I:LTR-Gypsy-65838	(-)	LTR
2	70296783	70297265	RTX430.Lnc02G12213	(+)	70296879	70297030	Class-II-subclass-2:MITE-MITE-4357	(-)	MITE
2	70440792	70442438	RTX430.Lnc02G12238	(+)	70441529	70441798	Class-I:LTR-Gypsy-65443	(+)	LTR
2	70501059	70503900	RTX430.Lnc02G12240	(+)	70500336	70502076	Class-I:LTR-Unknown-10603	(+)	LTR
2	7063369	7066927	RTX430.Lnc02G9411	(-)	7065076	7065320	Class-I:LTR-Copia-2543	(-)	LTR
2	70916377	70917276	RTX430.Lnc02G12298	(+)	70916282	70916402	Class-II-subclass-2:MITE-MITE-38719	(+)	MITE
2	71304663	71306995	RTX430.Lnc02G12340	(-)	71306928	71307030	Class-II-subclass-1:TIR-MuDR-8902	(+)	TIR
2	71304746	71306995	RTX430.Lnc02G12340	(-)	71306928	71307030	Class-II-subclass-1:TIR-MuDR-8902	(+)	TIR
2	71550229	71553038	RTX430.Lnc02G12375	(-)	71552901	71553183	Class-I:LTR-Unknown-10448	(+)	LTR
2	71604253	71605936	RTX430.Lnc02G12381	(+)	71603964	71608439	Class-I:LTR-Gypsy-40081	(-)	LTR
2	71604284	71605936	RTX430.Lnc02G12381	(+)	71603964	71608439	Class-I:LTR-Gypsy-40081	(-)	LTR
2	71604654	71606487	RTX430.Lnc02G12382	(+)	71603964	71608439	Class-I:LTR-Gypsy-40081	(-)	LTR
2	71604661	71606487	RTX430.Lnc02G12382	(+)	71603964	71608439	Class-I:LTR-Gypsy-40081	(-)	LTR
2	71627729	71628567	RTX430.Lnc02G12387	(-)	71628221	71628433	Class-II-subclass-2:MITE-MITE-17501	(-)	MITE
2	71660824	71664550	RTX430.Lnc02G12393	(-)	71663970	71664291	Class-I:LTR-Copia-15747	(+)	LTR
2	71923278	71924154	RTX430.Lnc02G12426	(-)	71921043	71931698	Class-II-subclass-2:Helitron-Helitron-5668	(+)	Helitron
2	72141754	72145213	RTX430.Lnc02G12452	(+)	72142652	72142820	Class-I:LTR-LARD-2202	(+)	LTR
2	72141754	72144334	RTX430.Lnc02G12452	(+)	72142652	72142820	Class-I:LTR-LARD-2202	(+)	LTR
2	72141843	72143249	RTX430.Lnc02G12452	(+)	72142652	72142820	Class-I:LTR-LARD-2202	(+)	LTR
2	72142146	72142836	RTX430.Lnc02G12452	(+)	72142652	72142820	Class-I:LTR-LARD-2202	(+)	LTR
2	72161181	72162670	RTX430.Lnc02G12454	(-)	72162620	72170871	Class-II-subclass-2:Helitron-Helitron-6342	(-)	Helitron
2	72322734	72325658	RTX430.Lnc02G12478	(-)	72322779	72322914	Class-I:LTR-Unknown-10462	(+)	LTR
2	72322762	72324279	RTX430.Lnc02G12478	(-)	72322779	72322914	Class-I:LTR-Unknown-10462	(+)	LTR
2	72322790	72325658	RTX430.Lnc02G12478	(-)	72322779	72322914	Class-I:LTR-Unknown-10462	(+)	LTR
2	72324387	72325658	RTX430.Lnc02G12478	(-)	72325313	72325394	Class-I:LINE-L1-12751	(+)	LINE
2	72324470	72325658	RTX430.Lnc02G12478	(-)	72325313	72325394	Class-I:LINE-L1-12751	(+)	LINE
2	72644103	72646435	RTX430.Lnc02G12521	(+)	72644121	72644237	Class-I:LTR-Copia-383	(-)	LTR
2	72644103	72646435	RTX430.Lnc02G12521	(+)	72644121	72644237	Class-I:LTR-Copia-383	(-)	LTR
2	72644111	72646435	RTX430.Lnc02G12521	(+)	72644121	72644237	Class-I:LTR-Copia-383	(-)	LTR
2	72644137	72646435	RTX430.Lnc02G12521	(+)	72644121	72644237	Class-I:LTR-Copia-383	(-)	LTR
2	72644186	72646435	RTX430.Lnc02G12521	(+)	72644121	72644237	Class-I:LTR-Copia-383	(-)	LTR
2	72644204	72646435	RTX430.Lnc02G12521	(+)	72644121	72644237	Class-I:LTR-Copia-383	(-)	LTR
2	72645934	72647231	RTX430.Lnc02G12523	(-)	72646189	72646441	Class-I:LINE-L1-1906	(-)	LINE
2	72700800	72701545	RTX430.Lnc02G12535	(+)	72700876	72700947	Class-I:LTR-Copia-5969	(+)	LTR
2	72777798	72779243	RTX430.Lnc02G12543	(-)	72775036	72780269	Class-I:LTR-Copia-16650	(+)	LTR
2	72803975	72804787	RTX430.Lnc02G12549	(-)	72804195	72804317	Class-I:LTR-Unknown-10880	(-)	LTR
2	73432243	73433179	RTX430.Lnc02G12636	(-)	73432629	73432713	Class-II-subclass-2:Helitron-Helitron-1118	(+)	Helitron
2	73528145	73529844	RTX430.Lnc02G12647	(+)	73527752	73528329	Class-II-subclass-1:TIR-MuDR-10919	(-)	TIR
2	73629598	73630094	RTX430.Lnc02G12663	(+)	73629610	73629757	Class-II-subclass-2:Helitron-Helitron-7899	(+)	Helitron
2	73824457	73825271	RTX430.Lnc02G12680	(-)	73824899	73825233	Class-I:LTR-Copia-1975	(+)	LTR
2	73824513	73825271	RTX430.Lnc02G12680	(-)	73824899	73825233	Class-I:LTR-Copia-1975	(+)	LTR
2	73839636	73840767	RTX430.Lnc02G12682	(+)	73840078	73840415	Class-I:LINE-L1-2129	(-)	LINE
2	73840928	73841929	RTX430.Lnc02G12683	(+)	73841762	73842119	Class-I:LINE-L1-1375	(+)	LINE
2	74201189	74204887	RTX430.Lnc02G12743	(-)	74203075	74203209	Class-I:LTR-Gypsy-62913	(+)	LTR
2	74201212	74204887	RTX430.Lnc02G12743	(-)	74203075	74203209	Class-I:LTR-Gypsy-62913	(+)	LTR
2	74201212	74204887	RTX430.Lnc02G12743	(-)	74203075	74203209	Class-I:LTR-Gypsy-62913	(+)	LTR
2	74201214	74204887	RTX430.Lnc02G12743	(-)	74203075	74203209	Class-I:LTR-Gypsy-62913	(+)	LTR
2	74201282	74204148	RTX430.Lnc02G12744	(+)	74203075	74203209	Class-I:LTR-Gypsy-62913	(+)	LTR
2	74201863	74204887	RTX430.Lnc02G12743	(-)	74203075	74203209	Class-I:LTR-Gypsy-62913	(+)	LTR
2	74202120	74204148	RTX430.Lnc02G12744	(+)	74203075	74203209	Class-I:LTR-Gypsy-62913	(+)	LTR
2	74321668	74326768	RTX430.Lnc02G12765	(+)	74321653	74328534	Class-I:LTR-Unknown-15525	(-)	LTR
2	74795931	74796705	RTX430.Lnc02G12828	(+)	74787304	74796580	Class-II-subclass-2:Helitron-Helitron-11166	(+)	Helitron
2	74863665	74865053	RTX430.Lnc02G12834	(-)	74863737	74869221	Class-II-subclass-2:Helitron-Helitron-9491	(-)	Helitron
2	74865497	74866322	RTX430.Lnc02G12837	(+)	74863737	74869221	Class-II-subclass-2:Helitron-Helitron-9491	(-)	Helitron
2	74867019	74869318	RTX430.Lnc02G12838	(+)	74863737	74869221	Class-II-subclass-2:Helitron-Helitron-9491	(-)	Helitron
2	751961	752769	RTX430.Lnc02G8872	(+)	751289	753157	Class-I:LTR-Copia-12567	(+)	LTR
2	75573140	75577384	RTX430.Lnc02G12922	(+)	75574959	75575012	Class-I:LTR-Copia-21537	(-)	LTR
2	75573141	75577384	RTX430.Lnc02G12922	(+)	75574959	75575012	Class-I:LTR-Copia-21537	(-)	LTR
2	75573145	75577384	RTX430.Lnc02G12922	(+)	75574959	75575012	Class-I:LTR-Copia-21537	(-)	LTR
2	75573145	75577384	RTX430.Lnc02G12922	(+)	75574959	75575012	Class-I:LTR-Copia-21537	(-)	LTR
2	75573152	75577384	RTX430.Lnc02G12922	(+)	75574959	75575012	Class-I:LTR-Copia-21537	(-)	LTR
2	75573152	75577384	RTX430.Lnc02G12922	(+)	75574959	75575012	Class-I:LTR-Copia-21537	(-)	LTR
2	75573218	75577384	RTX430.Lnc02G12922	(+)	75574959	75575012	Class-I:LTR-Copia-21537	(-)	LTR
2	75573218	75584006	RTX430.Lnc02G12922	(+)	75574959	75575012	Class-I:LTR-Copia-21537	(-)	LTR
2	75573402	75575785	RTX430.Lnc02G12922	(+)	75574959	75575012	Class-I:LTR-Copia-21537	(-)	LTR
2	75573524	75577384	RTX430.Lnc02G12922	(+)	75574959	75575012	Class-I:LTR-Copia-21537	(-)	LTR
2	75573592	75577384	RTX430.Lnc02G12922	(+)	75574959	75575012	Class-I:LTR-Copia-21537	(-)	LTR
2	75574252	75577384	RTX430.Lnc02G12922	(+)	75574959	75575012	Class-I:LTR-Copia-21537	(-)	LTR
2	75592062	75592626	RTX430.Lnc02G12924	(-)	75592398	75592526	Class-II-subclass-1:TIR-Unknown-6083	(+)	TIR
2	75887003	75888851	RTX430.Lnc02G12953	(-)	75886606	75887022	Class-II-subclass-1:TIR-EnSpm-CACTA-1149	(+)	TIR
2	76180136	76181339	RTX430.Lnc02G12989	(+)	76179943	76183474	Class-II-subclass-2:Helitron-Helitron-736	(+)	Helitron
2	76268659	76269226	RTX430.Lnc02G12999	(-)	76268806	76268866	Class-II-subclass-2:MITE-MITE-11627	(+)	MITE
2	76341891	76343000	RTX430.Lnc02G13041	(-)	76330679	76345182	Class-II-subclass-2:Helitron-Helitron-6978	(-)	Helitron
2	76498681	76500298	RTX430.Lnc02G13023	(-)	76499789	76500363	Class-I:LINE-L1-14014	(+)	LINE
2	76667469	76668113	RTX430.Lnc02G13039	(-)	76667770	76667816	Class-II-subclass-2:MITE-MITE-48518	(-)	MITE
2	76755515	76758171	RTX430.Lnc02G13057	(+)	76755502	76755737	Class-II-subclass-1:TIR-EnSpm-CACTA-2325	(-)	TIR
2	76755836	76757012	RTX430.Lnc02G13057	(+)	76756294	76756431	Class-II-subclass-1:TIR-MuDR-4802	(+)	TIR
2	76757012	76758171	RTX430.Lnc02G13057	(+)	76757356	76757951	Class-II-subclass-1:TIR-PIF-Harbinger-36911	(-)	TIR
2	77233866	77234688	RTX430.Lnc02G13117	(-)	77234462	77234684	Class-II-subclass-1:TIR-PIF-Harbinger-1045	(-)	TIR
2	77372117	77372575	RTX430.Lnc02G13136	(+)	77362954	77373605	Class-II-subclass-1:TIR-EnSpm-CACTA-2714	(+)	TIR
2	77492451	77495106	RTX430.Lnc02G13156	(-)	77492106	77492468	Class-I:LTR-Copia-17415	(-)	LTR
2	77492762	77495068	RTX430.Lnc02G13155	(+)	77493187	77493258	Class-II-subclass-1:TIR-PIF-Harbinger-25962	(+)	TIR
2	7870248	7870979	RTX430.Lnc02G9456	(+)	7870797	7870901	Class-I:LTR-Gypsy-50001	(-)	LTR
2	7928546	7934729	RTX430.Lnc02G9464	(+)	7933967	7934026	Class-I:LTR-Unknown-15908	(+)	LTR
2	8043922	8045273	RTX430.Lnc02G9475	(+)	8045007	8045142	Class-II-subclass-1:TIR-hAT-1605	(+)	TIR
2	8207831	8209284	RTX430.Lnc02G9491	(+)	8208037	8208276	Class-II-subclass-2:MITE-MITE-19926	(-)	MITE
2	8425772	8427051	RTX430.Lnc02G9503	(+)	8425590	8425795	Class-II-subclass-1:TIR-PIF-Harbinger-17592	(-)	TIR
2	9088358	9089515	RTX430.Lnc02G9555	(-)	9088233	9093387	Class-II-subclass-1:TIR-Tc1-Mariner-4829	(+)	TIR
2	9097559	9098689	RTX430.Lnc02G9554	(-)	9097008	9097767	Class-I:LTR-Gypsy-50367	(-)	LTR
2	9192383	9192733	RTX430.Lnc02G9567	(-)	9191492	9193370	Class-II-subclass-2:Helitron-Helitron-7494	(-)	Helitron
2	9205715	9207999	RTX430.Lnc02G9570	(-)	9205453	9205754	Class-I:LTR-Gypsy-57598	(+)	LTR
2	9256624	9258558	RTX430.Lnc02G9575	(-)	9257209	9257366	Class-I:LTR-Copia-11681	(+)	LTR
2	9358140	9367622	RTX430.Lnc02G9591	(-)	9365281	9365501	Class-I:LTR-Unknown-16542	(-)	LTR
2	9360338	9362858	RTX430.Lnc02G9592	(-)	9360363	9360515	Class-II-subclass-1:TIR-EnSpm-CACTA-13430	(+)	TIR
2	9868953	9871553	RTX430.Lnc02G9635	(-)	9870523	9870788	Class-I:LTR-Copia-12858	(-)	LTR
2	9868953	9871553	RTX430.Lnc02G9635	(-)	9870523	9870788	Class-I:LTR-Copia-12858	(-)	LTR
2	9868953	9871553	RTX430.Lnc02G9635	(-)	9870523	9870788	Class-I:LTR-Copia-12858	(-)	LTR
2	9868958	9871553	RTX430.Lnc02G9635	(-)	9870523	9870788	Class-I:LTR-Copia-12858	(-)	LTR
2	9868961	9871553	RTX430.Lnc02G9635	(-)	9870523	9870788	Class-I:LTR-Copia-12858	(-)	LTR
2	9868965	9871553	RTX430.Lnc02G9635	(-)	9870523	9870788	Class-I:LTR-Copia-12858	(-)	LTR
2	9868965	9871553	RTX430.Lnc02G9635	(-)	9870523	9870788	Class-I:LTR-Copia-12858	(-)	LTR
2	9868989	9871553	RTX430.Lnc02G9635	(-)	9870523	9870788	Class-I:LTR-Copia-12858	(-)	LTR
2	9918074	9918868	RTX430.Lnc02G9642	(+)	9917899	9918161	Class-II-subclass-1:TIR-PIF-Harbinger-11896	(+)	TIR
2	9918402	9918868	RTX430.Lnc02G9642	(+)	9918170	9918458	Class-II-subclass-1:TIR-EnSpm-CACTA-6650	(-)	TIR
2	9918408	9918868	RTX430.Lnc02G9642	(+)	9918170	9918458	Class-II-subclass-1:TIR-EnSpm-CACTA-6650	(-)	TIR
2	9918459	9918868	RTX430.Lnc02G9642	(+)	9918731	9918824	Class-II-subclass-1:TIR-Novosib-66	(-)	TIR
2	9918472	9918868	RTX430.Lnc02G9642	(+)	9918731	9918824	Class-II-subclass-1:TIR-Novosib-66	(-)	TIR
2	9918473	9918868	RTX430.Lnc02G9642	(+)	9918731	9918824	Class-II-subclass-1:TIR-Novosib-66	(-)	TIR
2	9918476	9918868	RTX430.Lnc02G9642	(+)	9918731	9918824	Class-II-subclass-1:TIR-Novosib-66	(-)	TIR
2	9918483	9918868	RTX430.Lnc02G9642	(+)	9918731	9918824	Class-II-subclass-1:TIR-Novosib-66	(-)	TIR
2	9918483	9918868	RTX430.Lnc02G9642	(+)	9918731	9918824	Class-II-subclass-1:TIR-Novosib-66	(-)	TIR
2	9918484	9918868	RTX430.Lnc02G9642	(+)	9918731	9918824	Class-II-subclass-1:TIR-Novosib-66	(-)	TIR
2	9918505	9918868	RTX430.Lnc02G9642	(+)	9918731	9918824	Class-II-subclass-1:TIR-Novosib-66	(-)	TIR
2	9918506	9918868	RTX430.Lnc02G9642	(+)	9918731	9918824	Class-II-subclass-1:TIR-Novosib-66	(-)	TIR
2	9918518	9918868	RTX430.Lnc02G9642	(+)	9918731	9918824	Class-II-subclass-1:TIR-Novosib-66	(-)	TIR
2	9918521	9918868	RTX430.Lnc02G9642	(+)	9918731	9918824	Class-II-subclass-1:TIR-Novosib-66	(-)	TIR
2	9918534	9918868	RTX430.Lnc02G9642	(+)	9918731	9918824	Class-II-subclass-1:TIR-Novosib-66	(-)	TIR
2	9918534	9918868	RTX430.Lnc02G9642	(+)	9918731	9918824	Class-II-subclass-1:TIR-Novosib-66	(-)	TIR
2	9918542	9918868	RTX430.Lnc02G9642	(+)	9918731	9918824	Class-II-subclass-1:TIR-Novosib-66	(-)	TIR
2	9918552	9918868	RTX430.Lnc02G9642	(+)	9918731	9918824	Class-II-subclass-1:TIR-Novosib-66	(-)	TIR
2	9918565	9918868	RTX430.Lnc02G9642	(+)	9918731	9918824	Class-II-subclass-1:TIR-Novosib-66	(-)	TIR
2	9918572	9918868	RTX430.Lnc02G9642	(+)	9918731	9918824	Class-II-subclass-1:TIR-Novosib-66	(-)	TIR
2	9918594	9918868	RTX430.Lnc02G9642	(+)	9918731	9918824	Class-II-subclass-1:TIR-Novosib-66	(-)	TIR
2	9918595	9918868	RTX430.Lnc02G9642	(+)	9918731	9918824	Class-II-subclass-1:TIR-Novosib-66	(-)	TIR
2	9918621	9918868	RTX430.Lnc02G9642	(+)	9918731	9918824	Class-II-subclass-1:TIR-Novosib-66	(-)	TIR
3	10040734	10041788	RTX430.Lnc03G14297	(-)	10023208	10043042	Class-II-subclass-2:Helitron-Helitron-7671	(-)	Helitron
3	10040939	10041788	RTX430.Lnc03G14297	(-)	10023208	10043042	Class-II-subclass-2:Helitron-Helitron-7671	(-)	Helitron
3	10159871	10161726	RTX430.Lnc03G14313	(-)	10160383	10161726	Class-I:LTR-Copia-15341	(+)	LTR
3	10159871	10161726	RTX430.Lnc03G14313	(-)	10160383	10161726	Class-I:LTR-Copia-15341	(+)	LTR
3	10200169	10202708	RTX430.Lnc03G14315	(+)	10201985	10202291	Class-I:LTR-Gypsy-69757	(+)	LTR
3	10233240	10234460	RTX430.Lnc03G14319	(-)	10232929	10244335	Class-I:LTR-Gypsy-46498	(-)	LTR
3	10241415	10242616	RTX430.Lnc03G14322	(-)	10232929	10244335	Class-I:LTR-Gypsy-46498	(-)	LTR
3	10350195	10360141	RTX430.Lnc03G14330	(-)	10359151	10363124	Class-I:LTR-LARD-5296	(-)	LTR
3	10413810	10414994	RTX430.Lnc03G14339	(-)	10401484	10413842	Class-I:LTR-Gypsy-2820	(+)	LTR
3	10525494	10525888	RTX430.Lnc03G14350	(-)	10513139	10532826	Class-II-subclass-2:Helitron-Helitron-1070	(-)	Helitron
3	10546876	10548364	RTX430.Lnc03G14356	(+)	10546867	10546934	Class-II-subclass-1:TIR-PIF-Harbinger-29737	(+)	TIR
3	10546893	10548364	RTX430.Lnc03G14356	(+)	10546867	10546934	Class-II-subclass-1:TIR-PIF-Harbinger-29737	(+)	TIR
3	10546894	10548364	RTX430.Lnc03G14356	(+)	10546867	10546934	Class-II-subclass-1:TIR-PIF-Harbinger-29737	(+)	TIR
3	10546895	10548364	RTX430.Lnc03G14356	(+)	10546867	10546934	Class-II-subclass-1:TIR-PIF-Harbinger-29737	(+)	TIR
3	10629052	10629809	RTX430.Lnc03G14366	(+)	10629064	10629347	Class-I:LTR-Unknown-12653	(-)	LTR
3	10749042	10754429	RTX430.Lnc03G14377	(+)	10751865	10752411	Class-I:LTR-Unknown-527	(+)	LTR
3	10749200	10754429	RTX430.Lnc03G14377	(+)	10751865	10752411	Class-I:LTR-Unknown-527	(+)	LTR
3	10749315	10751511	RTX430.Lnc03G14377	(+)	10751321	10751820	Class-II-subclass-2:MITE-MITE-29582	(+)	MITE
3	10817604	10818068	RTX430.Lnc03G14385	(+)	10813850	10828957	Class-II-subclass-2:Helitron-Helitron-11898	(-)	Helitron
3	11116239	11116547	RTX430.Lnc03G14410	(+)	11115539	11116353	Class-I:LTR-Gypsy-67585	(+)	LTR
3	11716250	11716965	RTX430.Lnc03G14469	(-)	11716490	11716666	Class-I:LTR-Gypsy-64711	(+)	LTR
3	11794884	11795476	RTX430.Lnc03G14480	(-)	11794802	11795069	Class-II-subclass-2:MITE-MITE-36994	(-)	MITE
3	1196968	1198875	RTX430.Lnc03G13303	(-)	1193914	1201795	Class-II-subclass-2:Helitron-Helitron-8153	(+)	Helitron
3	1196978	1198875	RTX430.Lnc03G13303	(-)	1193914	1201795	Class-II-subclass-2:Helitron-Helitron-8153	(+)	Helitron
3	1196978	1198875	RTX430.Lnc03G13303	(-)	1193914	1201795	Class-II-subclass-2:Helitron-Helitron-8153	(+)	Helitron
3	1197016	1198875	RTX430.Lnc03G13303	(-)	1193914	1201795	Class-II-subclass-2:Helitron-Helitron-8153	(+)	Helitron
3	1197019	1198875	RTX430.Lnc03G13303	(-)	1193914	1201795	Class-II-subclass-2:Helitron-Helitron-8153	(+)	Helitron
3	1197030	1198875	RTX430.Lnc03G13303	(-)	1193914	1201795	Class-II-subclass-2:Helitron-Helitron-8153	(+)	Helitron
3	1197049	1198259	RTX430.Lnc03G13303	(-)	1193914	1201795	Class-II-subclass-2:Helitron-Helitron-8153	(+)	Helitron
3	12006881	12008123	RTX430.Lnc03G14487	(+)	12007096	12009362	Class-I:LTR-Gypsy-37651	(+)	LTR
3	12020930	12022384	RTX430.Lnc03G14491	(+)	12010097	12022485	Class-I:LTR-Gypsy-28271	(+)	LTR
3	12276114	12276363	RTX430.Lnc03G14515	(-)	12275953	12283289	Class-II-subclass-1:TIR-EnSpm-CACTA-11641	(+)	TIR
3	12422050	12425065	RTX430.Lnc03G14524	(+)	12421877	12422302	Class-II-subclass-2:MITE-MITE-25007	(-)	MITE
3	12422172	12424207	RTX430.Lnc03G14524	(+)	12421877	12422302	Class-II-subclass-2:MITE-MITE-25007	(-)	MITE
3	12422458	12425065	RTX430.Lnc03G14524	(+)	12423028	12424017	Class-II-subclass-1:TIR-MuDR-5850	(+)	TIR
3	12424455	12424850	RTX430.Lnc03G14524	(+)	12422772	12427542	Class-II-subclass-2:Helitron-Helitron-4729	(-)	Helitron
3	12889482	12890888	RTX430.Lnc03G14557	(-)	12890663	12890770	Class-II-subclass-1:TIR-PIF-Harbinger-33296	(-)	TIR
3	12889701	12890888	RTX430.Lnc03G14557	(-)	12890663	12890770	Class-II-subclass-1:TIR-PIF-Harbinger-33296	(-)	TIR
3	13154403	13159750	RTX430.Lnc03G14573	(+)	13154284	13161941	Class-I:LTR-Gypsy-69746	(-)	LTR
3	13154446	13156504	RTX430.Lnc03G14574	(-)	13154284	13161941	Class-I:LTR-Gypsy-69746	(-)	LTR
3	13254563	13258807	RTX430.Lnc03G14580	(+)	13255976	13256282	Class-I:LTR-Gypsy-41442	(-)	LTR
3	13254580	13258807	RTX430.Lnc03G14580	(+)	13255976	13256282	Class-I:LTR-Gypsy-41442	(-)	LTR
3	13452518	13455119	RTX430.Lnc03G14592	(+)	13455102	13455202	Class-I:LTR-Gypsy-17553	(+)	LTR
3	13452637	13455119	RTX430.Lnc03G14592	(+)	13455102	13455202	Class-I:LTR-Gypsy-17553	(+)	LTR
3	13525881	13531717	RTX430.Lnc03G14596	(+)	13530236	13532854	Class-I:LTR-Gypsy-56291	(+)	LTR
3	1358196	1358739	RTX430.Lnc03G13325	(-)	1358554	1358665	Class-II-subclass-1:TIR-Unknown-6110	(-)	TIR
3	13648994	13651498	RTX430.Lnc03G14611	(+)	13648531	13649016	Class-II-subclass-1:TIR-Unknown-4972	(-)	TIR
3	13648994	13651498	RTX430.Lnc03G14611	(+)	13648531	13649016	Class-II-subclass-1:TIR-Unknown-4972	(-)	TIR
3	13648994	13651498	RTX430.Lnc03G14611	(+)	13648531	13649016	Class-II-subclass-1:TIR-Unknown-4972	(-)	TIR
3	13649014	13651498	RTX430.Lnc03G14611	(+)	13648531	13649016	Class-II-subclass-1:TIR-Unknown-4972	(-)	TIR
3	13649014	13651498	RTX430.Lnc03G14611	(+)	13648531	13649016	Class-II-subclass-1:TIR-Unknown-4972	(-)	TIR
3	13649020	13651498	RTX430.Lnc03G14611	(+)	13650955	13651225	Class-II-subclass-1:TIR-EnSpm-CACTA-3817	(+)	TIR
3	13649099	13651498	RTX430.Lnc03G14611	(+)	13650955	13651225	Class-II-subclass-1:TIR-EnSpm-CACTA-3817	(+)	TIR
3	13649129	13651498	RTX430.Lnc03G14611	(+)	13650955	13651225	Class-II-subclass-1:TIR-EnSpm-CACTA-3817	(+)	TIR
3	13649174	13651498	RTX430.Lnc03G14611	(+)	13650955	13651225	Class-II-subclass-1:TIR-EnSpm-CACTA-3817	(+)	TIR
3	13649174	13651498	RTX430.Lnc03G14611	(+)	13650955	13651225	Class-II-subclass-1:TIR-EnSpm-CACTA-3817	(+)	TIR
3	13649188	13651498	RTX430.Lnc03G14611	(+)	13650955	13651225	Class-II-subclass-1:TIR-EnSpm-CACTA-3817	(+)	TIR
3	13649207	13651498	RTX430.Lnc03G14611	(+)	13650955	13651225	Class-II-subclass-1:TIR-EnSpm-CACTA-3817	(+)	TIR
3	13649236	13651498	RTX430.Lnc03G14611	(+)	13650955	13651225	Class-II-subclass-1:TIR-EnSpm-CACTA-3817	(+)	TIR
3	13649236	13651498	RTX430.Lnc03G14611	(+)	13650955	13651225	Class-II-subclass-1:TIR-EnSpm-CACTA-3817	(+)	TIR
3	13649245	13651498	RTX430.Lnc03G14611	(+)	13650955	13651225	Class-II-subclass-1:TIR-EnSpm-CACTA-3817	(+)	TIR
3	13649280	13651498	RTX430.Lnc03G14611	(+)	13650955	13651225	Class-II-subclass-1:TIR-EnSpm-CACTA-3817	(+)	TIR
3	13649282	13651498	RTX430.Lnc03G14611	(+)	13650955	13651225	Class-II-subclass-1:TIR-EnSpm-CACTA-3817	(+)	TIR
3	13649286	13651498	RTX430.Lnc03G14611	(+)	13650955	13651225	Class-II-subclass-1:TIR-EnSpm-CACTA-3817	(+)	TIR
3	13649291	13651498	RTX430.Lnc03G14611	(+)	13650955	13651225	Class-II-subclass-1:TIR-EnSpm-CACTA-3817	(+)	TIR
3	13649292	13651498	RTX430.Lnc03G14611	(+)	13650955	13651225	Class-II-subclass-1:TIR-EnSpm-CACTA-3817	(+)	TIR
3	13649293	13651498	RTX430.Lnc03G14611	(+)	13650955	13651225	Class-II-subclass-1:TIR-EnSpm-CACTA-3817	(+)	TIR
3	13649298	13651498	RTX430.Lnc03G14611	(+)	13650955	13651225	Class-II-subclass-1:TIR-EnSpm-CACTA-3817	(+)	TIR
3	13649298	13651498	RTX430.Lnc03G14611	(+)	13650955	13651225	Class-II-subclass-1:TIR-EnSpm-CACTA-3817	(+)	TIR
3	14671259	14671781	RTX430.Lnc03G14647	(+)	14666759	14671625	Class-I:LTR-Gypsy-3250	(+)	LTR
3	15350759	15353734	RTX430.Lnc03G14687	(-)	15351858	15353026	Class-I:LINE-L1-4342	(+)	LINE
3	15351060	15353734	RTX430.Lnc03G14687	(-)	15351858	15353026	Class-I:LINE-L1-4342	(+)	LINE
3	1580488	1581687	RTX430.Lnc03G13367	(+)	1580498	1580576	Class-II-subclass-1:TIR-CMC-EnSpm-11510	(+)	TIR
3	1581014	1581687	RTX430.Lnc03G13367	(+)	1580892	1581095	Class-II-subclass-1:TIR-CMC-EnSpm-9610	(-)	TIR
3	160735	162756	RTX430.Lnc03G13194	(-)	162212	162311	Class-II-subclass-1:TIR-CMC-EnSpm-4849	(-)	TIR
3	16240350	16241461	RTX430.Lnc03G14740	(+)	16239609	16245335	Class-I:LTR-Unknown-11641	(-)	LTR
3	16245004	16245353	RTX430.Lnc03G14740	(+)	16239609	16245335	Class-I:LTR-Unknown-11641	(-)	LTR
3	1656480	1665175	RTX430.Lnc03G13375	(-)	1660535	1660671	Class-I:LTR-Copia-2810	(+)	LTR
3	1656564	1665175	RTX430.Lnc03G13375	(-)	1660535	1660671	Class-I:LTR-Copia-2810	(+)	LTR
3	1656564	1665175	RTX430.Lnc03G13375	(-)	1660535	1660671	Class-I:LTR-Copia-2810	(+)	LTR
3	1656568	1665175	RTX430.Lnc03G13375	(-)	1660535	1660671	Class-I:LTR-Copia-2810	(+)	LTR
3	1656598	1665175	RTX430.Lnc03G13375	(-)	1660535	1660671	Class-I:LTR-Copia-2810	(+)	LTR
3	1656622	1665175	RTX430.Lnc03G13375	(-)	1660535	1660671	Class-I:LTR-Copia-2810	(+)	LTR
3	1656631	1665175	RTX430.Lnc03G13375	(-)	1660535	1660671	Class-I:LTR-Copia-2810	(+)	LTR
3	16647127	16648401	RTX430.Lnc03G14759	(-)	16643969	16648515	Class-II-subclass-1:TIR-EnSpm-CACTA-4607	(-)	TIR
3	16649195	16651130	RTX430.Lnc03G14762	(+)	16650588	16682795	Class-I:LTR-Gypsy-9537	(-)	LTR
3	16649195	16651130	RTX430.Lnc03G14762	(+)	16650588	16682795	Class-I:LTR-Gypsy-9537	(-)	LTR
3	16649195	16651130	RTX430.Lnc03G14762	(+)	16650588	16682795	Class-I:LTR-Gypsy-9537	(-)	LTR
3	16649256	16651130	RTX430.Lnc03G14762	(+)	16650588	16682795	Class-I:LTR-Gypsy-9537	(-)	LTR
3	17118229	17122068	RTX430.Lnc03G14788	(+)	17121427	17121788	Class-I:LINE-L1-9627	(+)	LINE
3	17860866	17861924	RTX430.Lnc03G14815	(-)	17858860	17860958	Class-II-subclass-1:TIR-CMC-EnSpm-7112	(-)	TIR
3	17879792	17880624	RTX430.Lnc03G14817	(-)	17879839	17880810	Class-II-subclass-1:TIR-MuDR-9015	(+)	TIR
3	18269316	18269846	RTX430.Lnc03G14835	(-)	18268492	18269380	Class-II-subclass-1:TIR-Harbinger-9950	(-)	TIR
3	18358197	18358862	RTX430.Lnc03G14829	(+)	18357651	18361735	Class-I:LTR-Gypsy-64212	(-)	LTR
3	19269739	19271485	RTX430.Lnc03G14852	(-)	19269486	19269887	Class-I:LTR-Copia-3981	(-)	LTR
3	19677203	19681046	RTX430.Lnc03G14868	(+)	19678625	19678993	Class-I:LTR-Copia-15764	(+)	LTR
3	2029939	2030654	RTX430.Lnc03G13424	(-)	2030555	2030649	Class-II-subclass-1:TIR-PIF-Harbinger-801	(-)	TIR
3	20334914	20335279	RTX430.Lnc03G14876	(-)	20323073	20337814	Class-I:LTR-Gypsy-61709	(-)	LTR
3	20399135	20401496	RTX430.Lnc03G14880	(+)	20399805	20399961	Class-II-subclass-1:TIR-MuDR-3755	(-)	TIR
3	20399135	20401496	RTX430.Lnc03G14880	(+)	20399805	20399961	Class-II-subclass-1:TIR-MuDR-3755	(-)	TIR
3	20399135	20401496	RTX430.Lnc03G14880	(+)	20399805	20399961	Class-II-subclass-1:TIR-MuDR-3755	(-)	TIR
3	20399181	20401496	RTX430.Lnc03G14880	(+)	20399805	20399961	Class-II-subclass-1:TIR-MuDR-3755	(-)	TIR
3	20399240	20401496	RTX430.Lnc03G14880	(+)	20399805	20399961	Class-II-subclass-1:TIR-MuDR-3755	(-)	TIR
3	2059369	2063637	RTX430.Lnc03G13428	(+)	2059784	2061443	Class-II-subclass-1:TIR-Harbinger-10728	(-)	TIR
3	21431095	21436535	RTX430.Lnc03G14891	(-)	21412725	21446368	Class-II-subclass-2:Helitron-Helitron-8739	(+)	Helitron
3	21704722	21707779	RTX430.Lnc03G14893	(+)	21707150	21709748	Class-I:LTR-Copia-14044	(+)	LTR
3	21871727	21873114	RTX430.Lnc03G14894	(+)	21870349	21877877	Class-I:LTR-Gypsy-60243	(+)	LTR
3	22992655	22999627	RTX430.Lnc03G14899	(+)	22991515	22993098	Class-I:LTR-Gypsy-75672	(+)	LTR
3	2301090	2304549	RTX430.Lnc03G13456	(+)	2300535	2303396	Class-I:LTR-Unknown-15592	(-)	LTR
3	23539604	23541205	RTX430.Lnc03G14903	(-)	23539757	23541193	Class-I:LTR-Gypsy-68932	(-)	LTR
3	2362605	2363163	RTX430.Lnc03G13459	(+)	2362447	2371803	Class-I:LTR-Copia-17565	(+)	LTR
3	2370183	2370817	RTX430.Lnc03G13464	(+)	2362447	2371803	Class-I:LTR-Copia-17565	(+)	LTR
3	2371689	2372524	RTX430.Lnc03G13465	(+)	2362447	2371803	Class-I:LTR-Copia-17565	(+)	LTR
3	23940350	23941007	RTX430.Lnc03G14910	(-)	23940771	23941029	Class-I:LTR-Gypsy-69494	(+)	LTR
3	24603377	24606794	RTX430.Lnc03G14911	(+)	24606404	24610904	Class-I:LTR-Gypsy-24883	(-)	LTR
3	24603413	24606794	RTX430.Lnc03G14911	(+)	24606404	24610904	Class-I:LTR-Gypsy-24883	(-)	LTR
3	24604632	24606794	RTX430.Lnc03G14911	(+)	24606404	24610904	Class-I:LTR-Gypsy-24883	(-)	LTR
3	24604686	24606794	RTX430.Lnc03G14911	(+)	24606404	24610904	Class-I:LTR-Gypsy-24883	(-)	LTR
3	24604984	24606794	RTX430.Lnc03G14911	(+)	24606404	24610904	Class-I:LTR-Gypsy-24883	(-)	LTR
3	24606289	24606794	RTX430.Lnc03G14911	(+)	24606404	24610904	Class-I:LTR-Gypsy-24883	(-)	LTR
3	25114383	25118341	RTX430.Lnc03G14916	(+)	25118282	25118628	Class-I:LTR-Gypsy-43172	(-)	LTR
3	25114383	25118341	RTX430.Lnc03G14916	(+)	25118282	25118628	Class-I:LTR-Gypsy-43172	(-)	LTR
3	25114497	25118341	RTX430.Lnc03G14916	(+)	25118282	25118628	Class-I:LTR-Gypsy-43172	(-)	LTR
3	25114529	25118341	RTX430.Lnc03G14916	(+)	25118282	25118628	Class-I:LTR-Gypsy-43172	(-)	LTR
3	25114547	25118341	RTX430.Lnc03G14916	(+)	25118282	25118628	Class-I:LTR-Gypsy-43172	(-)	LTR
3	25114551	25118341	RTX430.Lnc03G14916	(+)	25118282	25118628	Class-I:LTR-Gypsy-43172	(-)	LTR
3	25771140	25771499	RTX430.Lnc03G14919	(-)	25771003	25774486	Class-II-subclass-2:Helitron-Helitron-6617	(-)	Helitron
3	2650795	2652866	RTX430.Lnc03G13493	(-)	2650708	2653401	Class-I:LTR-Gypsy-59116	(-)	LTR
3	27319458	27324082	RTX430.Lnc03G14931	(+)	27321308	27321600	Class-II-subclass-1:TIR-CMC-EnSpm-1663	(+)	TIR
3	27319472	27324082	RTX430.Lnc03G14931	(+)	27321308	27321600	Class-II-subclass-1:TIR-CMC-EnSpm-1663	(+)	TIR
3	27319500	27324082	RTX430.Lnc03G14931	(+)	27321308	27321600	Class-II-subclass-1:TIR-CMC-EnSpm-1663	(+)	TIR
3	27319500	27324082	RTX430.Lnc03G14931	(+)	27321308	27321600	Class-II-subclass-1:TIR-CMC-EnSpm-1663	(+)	TIR
3	27319533	27324082	RTX430.Lnc03G14931	(+)	27321308	27321600	Class-II-subclass-1:TIR-CMC-EnSpm-1663	(+)	TIR
3	27319536	27324082	RTX430.Lnc03G14931	(+)	27321308	27321600	Class-II-subclass-1:TIR-CMC-EnSpm-1663	(+)	TIR
3	27319984	27323052	RTX430.Lnc03G14931	(+)	27321308	27321600	Class-II-subclass-1:TIR-CMC-EnSpm-1663	(+)	TIR
3	27322542	27324082	RTX430.Lnc03G14931	(+)	27322534	27322773	Class-II-subclass-1:TIR-Harbinger-13187	(-)	TIR
3	27323052	27324082	RTX430.Lnc03G14931	(+)	27323224	27323342	Class-II-subclass-1:TIR-hAT-2345	(+)	TIR
3	28029422	28034858	RTX430.Lnc03G14936	(-)	28028579	28032975	Class-I:LTR-Gypsy-37576	(+)	LTR
3	28029431	28034858	RTX430.Lnc03G14936	(-)	28028579	28032975	Class-I:LTR-Gypsy-37576	(+)	LTR
3	280643	281175	RTX430.Lnc03G13203	(+)	279082	295016	Class-II-subclass-2:Helitron-Helitron-12971	(+)	Helitron
3	281744	282519	RTX430.Lnc03G13204	(+)	279082	295016	Class-II-subclass-2:Helitron-Helitron-12971	(+)	Helitron
3	2833856	2835340	RTX430.Lnc03G13514	(+)	2833806	2833965	Class-II-subclass-2:MITE-MITE-23431	(+)	MITE
3	2856277	2856767	RTX430.Lnc03G13512	(-)	2853988	2861951	Class-II-subclass-1:TIR-EnSpm-CACTA-13611	(-)	TIR
3	30624000	30630998	RTX430.Lnc03G14968	(-)	30627037	30629912	Class-I:LTR-Unknown-3411	(-)	LTR
3	3259539	3260684	RTX430.Lnc03G13567	(-)	3248652	3261200	Class-II-subclass-2:Helitron-Helitron-3644	(-)	Helitron
3	3266602	3267058	RTX430.Lnc03G13569	(+)	3266548	3266633	Class-II-subclass-1:TIR-MuDR-7733	(+)	TIR
3	3309635	3310336	RTX430.Lnc03G13576	(-)	3310096	3310341	Class-II-subclass-2:MITE-MITE-2080	(-)	MITE
3	332052	333897	RTX430.Lnc03G13213	(-)	333494	333559	Class-II-subclass-1:TIR-PIF-Harbinger-18254	(-)	TIR
3	33230538	33231985	RTX430.Lnc03G14973	(-)	33199531	33259797	Class-I:LTR-Gypsy-26869	(-)	LTR
3	3546784	3547251	RTX430.Lnc03G13599	(+)	3546735	3546820	Class-I:LTR-Gypsy-17351	(+)	LTR
3	35638767	35643004	RTX430.Lnc03G14977	(+)	35639097	35652439	Class-I:LTR-LARD-10461	(-)	LTR
3	35638900	35639384	RTX430.Lnc03G14977	(+)	35639097	35652439	Class-I:LTR-LARD-10461	(-)	LTR
3	35639449	35640287	RTX430.Lnc03G14977	(+)	35639097	35652439	Class-I:LTR-LARD-10461	(-)	LTR
3	35640287	35641629	RTX430.Lnc03G14977	(+)	35639097	35652439	Class-I:LTR-LARD-10461	(-)	LTR
3	35891199	35892364	RTX430.Lnc03G14975	(-)	35890336	35894740	Class-I:LTR-LARD-4489	(-)	LTR
3	36504356	36506361	RTX430.Lnc03G14982	(-)	36504253	36506078	Class-I:LTR-Gypsy-12880	(-)	LTR
3	36712579	36717921	RTX430.Lnc03G14983	(-)	36711466	36723008	Class-I:LTR-Gypsy-22660	(+)	LTR
3	3693636	3694219	RTX430.Lnc03G13615	(-)	3694131	3694408	Class-II-subclass-1:TIR-Harbinger-24090	(+)	TIR
3	36970670	36972106	RTX430.Lnc03G14985	(-)	36965043	36972566	Class-I:LTR-Gypsy-37508	(+)	LTR
3	36979948	36981281	RTX430.Lnc03G14988	(-)	36970425	36984916	Class-I:LTR-Gypsy-74245	(-)	LTR
3	38304648	38307101	RTX430.Lnc03G14995	(+)	38297008	38308939	Class-II-subclass-2:Helitron-Helitron-237	(-)	Helitron
3	38304707	38307101	RTX430.Lnc03G14995	(+)	38297008	38308939	Class-II-subclass-2:Helitron-Helitron-237	(-)	Helitron
3	38378025	38378907	RTX430.Lnc03G15004	(-)	38378697	38378814	Class-I:LTR-Copia-4036	(+)	LTR
3	38809711	38810352	RTX430.Lnc03G15008	(+)	38809266	38809758	Class-I:LTR-Copia-6946	(-)	LTR
3	38916929	38921283	RTX430.Lnc03G15009	(+)	38917551	38917699	Class-I:LTR-Gypsy-57542	(+)	LTR
3	38916929	38920956	RTX430.Lnc03G15009	(+)	38917551	38917699	Class-I:LTR-Gypsy-57542	(+)	LTR
3	38916938	38920956	RTX430.Lnc03G15009	(+)	38917551	38917699	Class-I:LTR-Gypsy-57542	(+)	LTR
3	38916940	38920956	RTX430.Lnc03G15009	(+)	38917551	38917699	Class-I:LTR-Gypsy-57542	(+)	LTR
3	38916960	38920956	RTX430.Lnc03G15009	(+)	38917551	38917699	Class-I:LTR-Gypsy-57542	(+)	LTR
3	39998566	40000283	RTX430.Lnc03G15015	(+)	39998088	40072041	Class-I:LTR-Gypsy-29786	(-)	LTR
3	40091321	40094367	RTX430.Lnc03G15018	(+)	40092976	40093024	Class-II-subclass-1:TIR-EnSpm-CACTA-14705	(+)	TIR
3	40091327	40094367	RTX430.Lnc03G15018	(+)	40092976	40093024	Class-II-subclass-1:TIR-EnSpm-CACTA-14705	(+)	TIR
3	40091327	40094367	RTX430.Lnc03G15018	(+)	40092976	40093024	Class-II-subclass-1:TIR-EnSpm-CACTA-14705	(+)	TIR
3	40091336	40094367	RTX430.Lnc03G15018	(+)	40092976	40093024	Class-II-subclass-1:TIR-EnSpm-CACTA-14705	(+)	TIR
3	40216611	40223688	RTX430.Lnc03G15020	(+)	40217487	40220339	Class-I:LTR-Unknown-4696	(+)	LTR
3	40230974	40233119	RTX430.Lnc03G15019	(+)	40223691	40241421	Class-I:LTR-LARD-1487	(+)	LTR
3	4083914	4088153	RTX430.Lnc03G13672	(+)	4084351	4084763	Class-II-subclass-1:TIR-Tc1-Mariner-7295	(+)	TIR
3	4083914	4088175	RTX430.Lnc03G13671	(-)	4084351	4084763	Class-II-subclass-1:TIR-Tc1-Mariner-7295	(+)	TIR
3	4084649	4088175	RTX430.Lnc03G13671	(-)	4084351	4084763	Class-II-subclass-1:TIR-Tc1-Mariner-7295	(+)	TIR
3	4084655	4088175	RTX430.Lnc03G13671	(-)	4084351	4084763	Class-II-subclass-1:TIR-Tc1-Mariner-7295	(+)	TIR
3	4084655	4088175	RTX430.Lnc03G13671	(-)	4084351	4084763	Class-II-subclass-1:TIR-Tc1-Mariner-7295	(+)	TIR
3	4084692	4088175	RTX430.Lnc03G13671	(-)	4084351	4084763	Class-II-subclass-1:TIR-Tc1-Mariner-7295	(+)	TIR
3	4084754	4088175	RTX430.Lnc03G13671	(-)	4084351	4084763	Class-II-subclass-1:TIR-Tc1-Mariner-7295	(+)	TIR
3	4084754	4088175	RTX430.Lnc03G13671	(-)	4084351	4084763	Class-II-subclass-1:TIR-Tc1-Mariner-7295	(+)	TIR
3	4084757	4088175	RTX430.Lnc03G13671	(-)	4084351	4084763	Class-II-subclass-1:TIR-Tc1-Mariner-7295	(+)	TIR
3	4084762	4088175	RTX430.Lnc03G13671	(-)	4084351	4084763	Class-II-subclass-1:TIR-Tc1-Mariner-7295	(+)	TIR
3	4084764	4088175	RTX430.Lnc03G13671	(-)	4075992	4088171	Class-II-subclass-2:Helitron-Helitron-481	(-)	Helitron
3	4084769	4088175	RTX430.Lnc03G13671	(-)	4075992	4088171	Class-II-subclass-2:Helitron-Helitron-481	(-)	Helitron
3	42066563	42067756	RTX430.Lnc03G15037	(-)	42066367	42068914	Class-II-subclass-1:TIR-MuDR-10254	(-)	TIR
3	42066804	42067756	RTX430.Lnc03G15038	(+)	42066367	42068914	Class-II-subclass-1:TIR-MuDR-10254	(-)	TIR
3	42123386	42123985	RTX430.Lnc03G15045	(-)	42121247	42124628	Class-II-subclass-1:TIR-EnSpm-CACTA-8373	(-)	TIR
3	43157487	43160728	RTX430.Lnc03G15048	(-)	43145673	43157819	Class-I:LTR-Gypsy-39794	(-)	LTR
3	44643099	44643983	RTX430.Lnc03G15056	(-)	44643414	44644054	Class-I:LTR-Gypsy-11582	(+)	LTR
3	45549002	45551706	RTX430.Lnc03G15088	(+)	45550622	45551786	Class-II-subclass-2:Helitron-Helitron-1357	(+)	Helitron
3	45549010	45551990	RTX430.Lnc03G15088	(+)	45550622	45551786	Class-II-subclass-2:Helitron-Helitron-1357	(+)	Helitron
3	45549010	45551990	RTX430.Lnc03G15088	(+)	45550622	45551786	Class-II-subclass-2:Helitron-Helitron-1357	(+)	Helitron
3	45549024	45551706	RTX430.Lnc03G15088	(+)	45550622	45551786	Class-II-subclass-2:Helitron-Helitron-1357	(+)	Helitron
3	45549039	45551710	RTX430.Lnc03G15088	(+)	45550622	45551786	Class-II-subclass-2:Helitron-Helitron-1357	(+)	Helitron
3	45549045	45551990	RTX430.Lnc03G15088	(+)	45550622	45551786	Class-II-subclass-2:Helitron-Helitron-1357	(+)	Helitron
3	45549045	45551710	RTX430.Lnc03G15088	(+)	45550622	45551786	Class-II-subclass-2:Helitron-Helitron-1357	(+)	Helitron
3	45549050	45551706	RTX430.Lnc03G15088	(+)	45550622	45551786	Class-II-subclass-2:Helitron-Helitron-1357	(+)	Helitron
3	45549061	45551710	RTX430.Lnc03G15088	(+)	45550622	45551786	Class-II-subclass-2:Helitron-Helitron-1357	(+)	Helitron
3	45549096	45551990	RTX430.Lnc03G15088	(+)	45550622	45551786	Class-II-subclass-2:Helitron-Helitron-1357	(+)	Helitron
3	45549157	45551706	RTX430.Lnc03G15088	(+)	45550622	45551786	Class-II-subclass-2:Helitron-Helitron-1357	(+)	Helitron
3	45549157	45551694	RTX430.Lnc03G15088	(+)	45550622	45551786	Class-II-subclass-2:Helitron-Helitron-1357	(+)	Helitron
3	45549159	45551694	RTX430.Lnc03G15088	(+)	45550622	45551786	Class-II-subclass-2:Helitron-Helitron-1357	(+)	Helitron
3	45549250	45551710	RTX430.Lnc03G15088	(+)	45550622	45551786	Class-II-subclass-2:Helitron-Helitron-1357	(+)	Helitron
3	45549297	45551990	RTX430.Lnc03G15088	(+)	45550622	45551786	Class-II-subclass-2:Helitron-Helitron-1357	(+)	Helitron
3	45549310	45551694	RTX430.Lnc03G15088	(+)	45550622	45551786	Class-II-subclass-2:Helitron-Helitron-1357	(+)	Helitron
3	45549318	45551706	RTX430.Lnc03G15088	(+)	45550622	45551786	Class-II-subclass-2:Helitron-Helitron-1357	(+)	Helitron
3	45549322	45551699	RTX430.Lnc03G15088	(+)	45550622	45551786	Class-II-subclass-2:Helitron-Helitron-1357	(+)	Helitron
3	45549325	45551990	RTX430.Lnc03G15088	(+)	45550622	45551786	Class-II-subclass-2:Helitron-Helitron-1357	(+)	Helitron
3	45549334	45551990	RTX430.Lnc03G15088	(+)	45550622	45551786	Class-II-subclass-2:Helitron-Helitron-1357	(+)	Helitron
3	45549334	45551990	RTX430.Lnc03G15088	(+)	45550622	45551786	Class-II-subclass-2:Helitron-Helitron-1357	(+)	Helitron
3	45549334	45551694	RTX430.Lnc03G15088	(+)	45550622	45551786	Class-II-subclass-2:Helitron-Helitron-1357	(+)	Helitron
3	45549338	45551706	RTX430.Lnc03G15088	(+)	45550622	45551786	Class-II-subclass-2:Helitron-Helitron-1357	(+)	Helitron
3	45549354	45551694	RTX430.Lnc03G15088	(+)	45550622	45551786	Class-II-subclass-2:Helitron-Helitron-1357	(+)	Helitron
3	45549355	45551706	RTX430.Lnc03G15088	(+)	45550622	45551786	Class-II-subclass-2:Helitron-Helitron-1357	(+)	Helitron
3	45549356	45551694	RTX430.Lnc03G15088	(+)	45550622	45551786	Class-II-subclass-2:Helitron-Helitron-1357	(+)	Helitron
3	45549356	45551694	RTX430.Lnc03G15088	(+)	45550622	45551786	Class-II-subclass-2:Helitron-Helitron-1357	(+)	Helitron
3	45549358	45551706	RTX430.Lnc03G15088	(+)	45550622	45551786	Class-II-subclass-2:Helitron-Helitron-1357	(+)	Helitron
3	45549361	45551706	RTX430.Lnc03G15088	(+)	45550622	45551786	Class-II-subclass-2:Helitron-Helitron-1357	(+)	Helitron
3	45549366	45551694	RTX430.Lnc03G15088	(+)	45550622	45551786	Class-II-subclass-2:Helitron-Helitron-1357	(+)	Helitron
3	45549366	45551694	RTX430.Lnc03G15088	(+)	45550622	45551786	Class-II-subclass-2:Helitron-Helitron-1357	(+)	Helitron
3	45549368	45551990	RTX430.Lnc03G15088	(+)	45550622	45551786	Class-II-subclass-2:Helitron-Helitron-1357	(+)	Helitron
3	45549406	45551699	RTX430.Lnc03G15088	(+)	45550622	45551786	Class-II-subclass-2:Helitron-Helitron-1357	(+)	Helitron
3	45549705	45551706	RTX430.Lnc03G15088	(+)	45550622	45551786	Class-II-subclass-2:Helitron-Helitron-1357	(+)	Helitron
3	45647398	45648098	RTX430.Lnc03G15078	(+)	45647763	45651452	Class-I:LTR-Gypsy-31314	(+)	LTR
3	4564994	4566184	RTX430.Lnc03G13718	(-)	4560398	4565060	Class-II-subclass-2:Helitron-Helitron-3265	(-)	Helitron
3	4564996	4566184	RTX430.Lnc03G13718	(-)	4560398	4565060	Class-II-subclass-2:Helitron-Helitron-3265	(-)	Helitron
3	4565022	4566184	RTX430.Lnc03G13718	(-)	4560398	4565060	Class-II-subclass-2:Helitron-Helitron-3265	(-)	Helitron
3	4565099	4566184	RTX430.Lnc03G13718	(-)	4566068	4566158	Class-II-subclass-2:Helitron-Helitron-1548	(-)	Helitron
3	46249643	46250684	RTX430.Lnc03G15084	(+)	46249467	46253073	Class-II-subclass-1:TIR-EnSpm-CACTA-11846	(+)	TIR
3	46300781	46302709	RTX430.Lnc03G15085	(-)	46301516	46310018	Class-I:LTR-Gypsy-61759	(-)	LTR
3	46309326	46311254	RTX430.Lnc03G15086	(-)	46301516	46310018	Class-I:LTR-Gypsy-61759	(-)	LTR
3	46877720	46879439	RTX430.Lnc03G15101	(-)	46867466	46879510	Class-II-subclass-2:Helitron-Helitron-432	(+)	Helitron
3	47396199	47397452	RTX430.Lnc03G15107	(-)	47387329	47398257	Class-I:LTR-Gypsy-66343	(-)	LTR
3	47445001	47449093	RTX430.Lnc03G15110	(+)	47447593	47447777	Class-I:LTR-Gypsy-14556	(+)	LTR
3	47605501	47606923	RTX430.Lnc03G15112	(-)	47605426	47605689	Class-II-subclass-1:TIR-EnSpm-CACTA-11811	(-)	TIR
3	4769875	4770697	RTX430.Lnc03G13755	(-)	4770038	4770174	Class-I:LTR-Unknown-6086	(+)	LTR
3	47699434	47701749	RTX430.Lnc03G15113	(-)	47699359	47699622	Class-II-subclass-1:TIR-EnSpm-CACTA-11475	(-)	TIR
3	47699434	47700856	RTX430.Lnc03G15113	(-)	47699359	47699622	Class-II-subclass-1:TIR-EnSpm-CACTA-11475	(-)	TIR
3	47749687	47749978	RTX430.Lnc03G15114	(-)	47741941	47751032	Class-I:LTR-Gypsy-27193	(+)	LTR
3	48060498	48063208	RTX430.Lnc03G15128	(+)	48061438	48062448	Class-I:LTR-Gypsy-18871	(+)	LTR
3	48060557	48063208	RTX430.Lnc03G15128	(+)	48061438	48062448	Class-I:LTR-Gypsy-18871	(+)	LTR
3	48060587	48063208	RTX430.Lnc03G15128	(+)	48061438	48062448	Class-I:LTR-Gypsy-18871	(+)	LTR
3	4807017	4807755	RTX430.Lnc03G13746	(+)	4806466	4808962	Class-I:LTR-Gypsy-55527	(+)	LTR
3	48194356	48194847	RTX430.Lnc03G15129	(-)	48179679	48212206	Class-I:LTR-Gypsy-16116	(+)	LTR
3	48356364	48356709	RTX430.Lnc03G15132	(+)	48345747	48356591	Class-I:LTR-Gypsy-53971	(-)	LTR
3	48372201	48379329	RTX430.Lnc03G15135	(-)	48372949	48375616	Class-I:LTR-Copia-11633	(-)	LTR
3	48372203	48379329	RTX430.Lnc03G15135	(-)	48372949	48375616	Class-I:LTR-Copia-11633	(-)	LTR
3	48372285	48379329	RTX430.Lnc03G15135	(-)	48372949	48375616	Class-I:LTR-Copia-11633	(-)	LTR
3	4856264	4857944	RTX430.Lnc03G13752	(-)	4856441	4856705	Class-I:LTR-Unknown-330	(+)	LTR
3	48838983	48840980	RTX430.Lnc03G15151	(-)	48839018	48839171	Class-I:LTR-Copia-3376	(-)	LTR
3	48838984	48841163	RTX430.Lnc03G15151	(-)	48839018	48839171	Class-I:LTR-Copia-3376	(-)	LTR
3	4889138	4890370	RTX430.Lnc03G13762	(+)	4889136	4889355	Class-II-subclass-1:TIR-Harbinger-25466	(+)	TIR
3	4889209	4890370	RTX430.Lnc03G13762	(+)	4889136	4889355	Class-II-subclass-1:TIR-Harbinger-25466	(+)	TIR
3	4889270	4890370	RTX430.Lnc03G13762	(+)	4889136	4889355	Class-II-subclass-1:TIR-Harbinger-25466	(+)	TIR
3	4889270	4889795	RTX430.Lnc03G13762	(+)	4889136	4889355	Class-II-subclass-1:TIR-Harbinger-25466	(+)	TIR
3	4889270	4890370	RTX430.Lnc03G13762	(+)	4889136	4889355	Class-II-subclass-1:TIR-Harbinger-25466	(+)	TIR
3	49000197	49001546	RTX430.Lnc03G15157	(-)	48987073	49002930	Class-II-subclass-2:Helitron-Helitron-4789	(-)	Helitron
3	49000213	49001546	RTX430.Lnc03G15157	(-)	48987073	49002930	Class-II-subclass-2:Helitron-Helitron-4789	(-)	Helitron
3	49000228	49001546	RTX430.Lnc03G15157	(-)	48987073	49002930	Class-II-subclass-2:Helitron-Helitron-4789	(-)	Helitron
3	49000228	49001546	RTX430.Lnc03G15157	(-)	48987073	49002930	Class-II-subclass-2:Helitron-Helitron-4789	(-)	Helitron
3	49000268	49001546	RTX430.Lnc03G15157	(-)	48987073	49002930	Class-II-subclass-2:Helitron-Helitron-4789	(-)	Helitron
3	49771590	49773660	RTX430.Lnc03G15182	(+)	49771658	49771757	Class-I:LTR-Copia-17235	(-)	LTR
3	50347590	50348091	RTX430.Lnc03G15195	(-)	50335389	50351457	Class-I:LTR-Gypsy-13678	(+)	LTR
3	50413257	50413551	RTX430.Lnc03G15207	(+)	50413354	50413476	Class-I:LTR-Copia-22790	(+)	LTR
3	51122160	51123141	RTX430.Lnc03G15240	(-)	51114949	51123414	Class-II-subclass-1:TIR-CMC-EnSpm-4494	(-)	TIR
3	51129271	51130992	RTX430.Lnc03G15244	(-)	51130820	51131070	Class-II-subclass-2:MITE-MITE-49117	(+)	MITE
3	51130085	51131024	RTX430.Lnc03G15243	(+)	51130820	51131070	Class-II-subclass-2:MITE-MITE-49117	(+)	MITE
3	5116372	5119204	RTX430.Lnc03G13795	(-)	5119175	5121746	Class-I:LTR-Gypsy-28178	(-)	LTR
3	5116396	5119121	RTX430.Lnc03G13795	(-)	5117824	5117901	Class-II-subclass-2:MITE-MITE-47328	(+)	MITE
3	5116401	5119121	RTX430.Lnc03G13795	(-)	5117824	5117901	Class-II-subclass-2:MITE-MITE-47328	(+)	MITE
3	5116406	5118257	RTX430.Lnc03G13795	(-)	5117824	5117901	Class-II-subclass-2:MITE-MITE-47328	(+)	MITE
3	5116420	5116807	RTX430.Lnc03G13795	(-)	5116296	5116560	Class-II-subclass-2:Helitron-Helitron-3176	(-)	Helitron
3	5116460	5118257	RTX430.Lnc03G13795	(-)	5117824	5117901	Class-II-subclass-2:MITE-MITE-47328	(+)	MITE
3	51461145	51461620	RTX430.Lnc03G15270	(-)	51460082	51461470	Class-II-subclass-1:TIR-EnSpm-CACTA-14357	(-)	TIR
3	51461321	51461620	RTX430.Lnc03G15270	(-)	51460082	51461470	Class-II-subclass-1:TIR-EnSpm-CACTA-14357	(-)	TIR
3	51514432	51516614	RTX430.Lnc03G15275	(-)	51514820	51515396	Class-II-subclass-2:MITE-MITE-5449	(-)	MITE
3	51972534	51975126	RTX430.Lnc03G15305	(-)	51967373	51976749	Class-II-subclass-2:Helitron-Helitron-9188	(-)	Helitron
3	51978578	51981997	RTX430.Lnc03G15307	(-)	51979618	51979652	Class-II-subclass-1:TIR-PIF-Harbinger-7261	(-)	TIR
3	52143455	52143979	RTX430.Lnc03G15317	(-)	52143546	52143797	Class-I:LTR-Unknown-6196	(+)	LTR
3	52144282	52144898	RTX430.Lnc03G15318	(-)	52144334	52144522	Class-I:LTR-Copia-21292	(-)	LTR
3	52154633	52155527	RTX430.Lnc03G15314	(-)	52154295	52154643	Class-II-subclass-2:MITE-MITE-1317	(+)	MITE
3	5227645	5229283	RTX430.Lnc03G13818	(-)	5227208	5227654	Class-II-subclass-1:TIR-Unknown-2764	(-)	TIR
3	52486988	52487894	RTX430.Lnc03G15349	(+)	52487093	52487357	Class-II-subclass-2:MITE-MITE-26232	(-)	MITE
3	52613531	52616286	RTX430.Lnc03G15351	(+)	52614533	52614672	Class-I:LTR-Gypsy-67634	(-)	LTR
3	5291959	5293456	RTX430.Lnc03G13807	(+)	5292195	5292657	Class-I:LTR-Gypsy-40347	(+)	LTR
3	5292044	5293456	RTX430.Lnc03G13807	(+)	5292195	5292657	Class-I:LTR-Gypsy-40347	(+)	LTR
3	5292645	5293456	RTX430.Lnc03G13807	(+)	5292195	5292657	Class-I:LTR-Gypsy-40347	(+)	LTR
3	53228909	53231770	RTX430.Lnc03G15383	(-)	53230347	53231218	Class-I:LINE-L1-10697	(-)	LINE
3	53228981	53231770	RTX430.Lnc03G15383	(-)	53230347	53231218	Class-I:LINE-L1-10697	(-)	LINE
3	53230268	53231770	RTX430.Lnc03G15383	(-)	53230347	53231218	Class-I:LINE-L1-10697	(-)	LINE
3	5367354	5368246	RTX430.Lnc03G13821	(-)	5367298	5367458	Class-II-subclass-1:TIR-PIF-Harbinger-28080	(+)	TIR
3	53712347	53714811	RTX430.Lnc03G15430	(-)	53706245	53713653	Class-II-subclass-2:Helitron-Helitron-8781	(-)	Helitron
3	53712350	53714180	RTX430.Lnc03G15430	(-)	53706245	53713653	Class-II-subclass-2:Helitron-Helitron-8781	(-)	Helitron
3	53797209	53798952	RTX430.Lnc03G15441	(-)	53797523	53797662	Class-II-subclass-1:TIR-PIF-Harbinger-4957	(+)	TIR
3	53797239	53798952	RTX430.Lnc03G15441	(-)	53797523	53797662	Class-II-subclass-1:TIR-PIF-Harbinger-4957	(+)	TIR
3	53797255	53798952	RTX430.Lnc03G15441	(-)	53797523	53797662	Class-II-subclass-1:TIR-PIF-Harbinger-4957	(+)	TIR
3	53797267	53798952	RTX430.Lnc03G15441	(-)	53797523	53797662	Class-II-subclass-1:TIR-PIF-Harbinger-4957	(+)	TIR
3	53797275	53798952	RTX430.Lnc03G15441	(-)	53797523	53797662	Class-II-subclass-1:TIR-PIF-Harbinger-4957	(+)	TIR
3	54466202	54467917	RTX430.Lnc03G15478	(-)	54449109	54468371	Class-II-subclass-2:Helitron-Helitron-10947	(-)	Helitron
3	54892928	54893440	RTX430.Lnc03G15522	(+)	54892942	54893049	Class-II-subclass-1:TIR-MuLE-MuDR-1120	(+)	TIR
3	55119488	55121031	RTX430.Lnc03G15537	(-)	55119032	55121175	Class-I:LINE-L1-9398	(+)	LINE
3	55204620	55208706	RTX430.Lnc03G15526	(-)	55205200	55205493	Class-I:LTR-Gypsy-4503	(-)	LTR
3	5592471	5596226	RTX430.Lnc03G13858	(+)	5593445	5593742	Class-II-subclass-2:MITE-MITE-6281	(-)	MITE
3	55955350	55956690	RTX430.Lnc03G15601	(+)	55955984	55956093	Class-II-subclass-1:TIR-MuDR-3960	(+)	TIR
3	56055726	56056869	RTX430.Lnc03G15613	(+)	56055462	56055755	Class-I:LTR-Gypsy-64069	(+)	LTR
3	56487828	56488436	RTX430.Lnc03G15652	(-)	56487866	56487926	Class-II-subclass-1:TIR-MuDR-8785	(+)	TIR
3	56600847	56601137	RTX430.Lnc03G15662	(+)	56597935	56607433	Class-I:LTR-Gypsy-45826	(-)	LTR
3	57116537	57117064	RTX430.Lnc03G15695	(+)	57116278	57116872	Class-I:LTR-Copia-13836	(+)	LTR
3	57128906	57130260	RTX430.Lnc03G15701	(-)	57127651	57132671	Class-I:LTR-Copia-17621	(-)	LTR
3	57259443	57259979	RTX430.Lnc03G15715	(-)	57259610	57259906	Class-II-subclass-1:TIR-PIF-Harbinger-32726	(+)	TIR
3	57340394	57340773	RTX430.Lnc03G15720	(+)	57331269	57349256	Class-II-subclass-2:Helitron-Helitron-9326	(+)	Helitron
3	57348962	57349519	RTX430.Lnc03G15726	(-)	57331269	57349256	Class-II-subclass-2:Helitron-Helitron-9326	(+)	Helitron
3	5735076	5736397	RTX430.Lnc03G13873	(+)	5734844	5735107	Class-I:LINE-Unknown-2020	(+)	LINE
3	57646059	57647470	RTX430.Lnc03G15758	(+)	57647168	57647431	Class-II-subclass-1:TIR-PIF-Harbinger-1952	(+)	TIR
3	57730555	57731681	RTX430.Lnc03G15765	(+)	57731164	57731698	Class-I:LINE-L1-15772	(+)	LINE
3	5776728	5777848	RTX430.Lnc03G13886	(+)	5777638	5777737	Class-I:LTR-Gypsy-36254	(-)	LTR
3	5776837	5777848	RTX430.Lnc03G13886	(+)	5777638	5777737	Class-I:LTR-Gypsy-36254	(-)	LTR
3	5776886	5777848	RTX430.Lnc03G13886	(+)	5777638	5777737	Class-I:LTR-Gypsy-36254	(-)	LTR
3	57836910	57837306	RTX430.Lnc03G15772	(-)	57833246	57837982	Class-II-subclass-1:TIR-MuDR-3084	(-)	TIR
3	58354231	58355914	RTX430.Lnc03G15824	(-)	58355618	58355706	Class-I:LTR-Unknown-2684	(+)	LTR
3	58383832	58384854	RTX430.Lnc03G15827	(-)	58383909	58384153	Class-II-subclass-1:TIR-hAT-Tip100-1324	(+)	TIR
3	58384111	58384854	RTX430.Lnc03G15827	(-)	58383909	58384153	Class-II-subclass-1:TIR-hAT-Tip100-1324	(+)	TIR
3	58417503	58418445	RTX430.Lnc03G15831	(+)	58416845	58420811	Class-II-subclass-2:Helitron-Helitron-3465	(+)	Helitron
3	58615599	58615901	RTX430.Lnc03G15858	(-)	58615765	58615854	Class-II-subclass-1:TIR-Harbinger-24415	(+)	TIR
3	58673343	58675650	RTX430.Lnc03G15865	(-)	58675410	58675561	Class-I:LTR-Copia-19494	(-)	LTR
3	58919217	58920468	RTX430.Lnc03G15892	(+)	58909770	58922872	Class-II-subclass-2:Helitron-Helitron-10357	(+)	Helitron
3	58919222	58920468	RTX430.Lnc03G15893	(-)	58909770	58922872	Class-II-subclass-2:Helitron-Helitron-10357	(+)	Helitron
3	58951004	58953814	RTX430.Lnc03G15897	(+)	58950856	58951013	Class-I:LTR-Unknown-18331	(-)	LTR
3	58951006	58953841	RTX430.Lnc03G15897	(+)	58950856	58951013	Class-I:LTR-Unknown-18331	(-)	LTR
3	59174306	59174654	RTX430.Lnc03G15913	(+)	59173581	59176826	Class-II-subclass-2:Helitron-Helitron-13501	(+)	Helitron
3	59370285	59370935	RTX430.Lnc03G15933	(-)	59370823	59370925	Class-I:LINE-L1-15719	(+)	LINE
3	59374571	59379754	RTX430.Lnc03G15934	(-)	59377203	59377221	Class-I:LTR-Unknown-4252	(+)	LTR
3	59374596	59379754	RTX430.Lnc03G15934	(-)	59377203	59377221	Class-I:LTR-Unknown-4252	(+)	LTR
3	59374596	59379754	RTX430.Lnc03G15934	(-)	59377203	59377221	Class-I:LTR-Unknown-4252	(+)	LTR
3	59376190	59381370	RTX430.Lnc03G15935	(+)	59377203	59377221	Class-I:LTR-Unknown-4252	(+)	LTR
3	59379466	59379754	RTX430.Lnc03G15934	(-)	59374570	59382087	Class-I:LTR-Gypsy-52707	(-)	LTR
3	5941036	5944027	RTX430.Lnc03G13897	(+)	5944012	5944203	Class-I:LTR-Gypsy-10965	(-)	LTR
3	59469572	59471109	RTX430.Lnc03G15946	(-)	59469954	59470144	Class-II-subclass-1:TIR-PIF-Harbinger-31302	(-)	TIR
3	5989200	5989853	RTX430.Lnc03G13901	(+)	5989573	5990527	Class-I:LTR-Gypsy-57487	(-)	LTR
3	59932696	59936819	RTX430.Lnc03G16004	(+)	59932236	59935367	Class-I:LTR-Gypsy-20340	(+)	LTR
3	59936819	59938841	RTX430.Lnc03G16004	(+)	59936628	59936893	Class-II-subclass-2:MITE-MITE-31017	(-)	MITE
3	60511900	60516179	RTX430.Lnc03G16078	(+)	60509254	60516533	Class-I:LTR-LARD-10662	(-)	LTR
3	60512119	60516254	RTX430.Lnc03G16079	(-)	60509254	60516533	Class-I:LTR-LARD-10662	(-)	LTR
3	6057544	6058156	RTX430.Lnc03G13912	(-)	6057413	6058205	Class-II-subclass-1:TIR-MuDR-7376	(-)	TIR
3	61143957	61144828	RTX430.Lnc03G16154	(+)	61143913	61144333	Class-I:LTR-Unknown-16966	(+)	LTR
3	61152161	61155530	RTX430.Lnc03G16148	(+)	61155322	61155686	Class-II-subclass-1:TIR-Harbinger-5720	(-)	TIR
3	61152161	61155530	RTX430.Lnc03G16148	(+)	61155322	61155686	Class-II-subclass-1:TIR-Harbinger-5720	(-)	TIR
3	61152419	61155530	RTX430.Lnc03G16148	(+)	61155322	61155686	Class-II-subclass-1:TIR-Harbinger-5720	(-)	TIR
3	61586424	61586989	RTX430.Lnc03G16208	(-)	61586450	61586641	Class-I:LTR-Gypsy-55738	(-)	LTR
3	61884151	61885381	RTX430.Lnc03G16246	(-)	61885164	61885694	Class-II-subclass-2:MITE-MITE-47134	(-)	MITE
3	61884185	61885381	RTX430.Lnc03G16246	(-)	61885164	61885694	Class-II-subclass-2:MITE-MITE-47134	(-)	MITE
3	61884266	61885381	RTX430.Lnc03G16246	(-)	61885164	61885694	Class-II-subclass-2:MITE-MITE-47134	(-)	MITE
3	61884330	61885381	RTX430.Lnc03G16246	(-)	61885164	61885694	Class-II-subclass-2:MITE-MITE-47134	(-)	MITE
3	61884780	61885381	RTX430.Lnc03G16246	(-)	61885164	61885694	Class-II-subclass-2:MITE-MITE-47134	(-)	MITE
3	62133749	62139117	RTX430.Lnc03G16279	(-)	62136330	62138316	Class-I:LTR-Copia-11104	(+)	LTR
3	62133762	62139117	RTX430.Lnc03G16279	(-)	62136330	62138316	Class-I:LTR-Copia-11104	(+)	LTR
3	62133888	62139117	RTX430.Lnc03G16279	(-)	62136330	62138316	Class-I:LTR-Copia-11104	(+)	LTR
3	62133888	62139117	RTX430.Lnc03G16279	(-)	62136330	62138316	Class-I:LTR-Copia-11104	(+)	LTR
3	62206477	62210287	RTX430.Lnc03G16291	(-)	62208505	62208788	Class-II-subclass-1:TIR-MuLE-MuDR-1198	(-)	TIR
3	62593793	62594366	RTX430.Lnc03G16341	(-)	62594217	62594290	Class-I:LTR-Gypsy-28554	(+)	LTR
3	62627981	62628601	RTX430.Lnc03G16339	(-)	62621106	62630616	Class-II-subclass-2:Helitron-Helitron-5096	(+)	Helitron
3	62754398	62756572	RTX430.Lnc03G16358	(+)	62756399	62756983	Class-I:LTR-Copia-23893	(+)	LTR
3	62754439	62756572	RTX430.Lnc03G16358	(+)	62756399	62756983	Class-I:LTR-Copia-23893	(+)	LTR
3	62754758	62756489	RTX430.Lnc03G16359	(-)	62756399	62756983	Class-I:LTR-Copia-23893	(+)	LTR
3	62754775	62756572	RTX430.Lnc03G16358	(+)	62756399	62756983	Class-I:LTR-Copia-23893	(+)	LTR
3	62932235	62932760	RTX430.Lnc03G16383	(+)	62932529	62932798	Class-II-subclass-1:TIR-PIF-Harbinger-36898	(+)	TIR
3	62932319	62933047	RTX430.Lnc03G16383	(+)	62932985	62933082	Class-I:SINE-tRNA-612	(+)	SINE
3	62974989	62975453	RTX430.Lnc03G16389	(+)	62955954	62975737	Class-II-subclass-2:Helitron-Helitron-5873	(-)	Helitron
3	63094143	63095668	RTX430.Lnc03G16406	(-)	63094265	63094313	Class-II-subclass-1:TIR-hAT-6765	(+)	TIR
3	63123005	63124400	RTX430.Lnc03G16410	(+)	63120845	63124641	Class-I:LTR-Gypsy-70111	(+)	LTR
3	63662730	63663372	RTX430.Lnc03G16485	(-)	63663136	63663257	Class-I:LTR-Copia-10807	(+)	LTR
3	64096994	64100873	RTX430.Lnc03G16538	(-)	64100870	64101095	Class-II-subclass-1:TIR-PIF-Harbinger-31902	(-)	TIR
3	64098602	64100873	RTX430.Lnc03G16538	(-)	64100870	64101095	Class-II-subclass-1:TIR-PIF-Harbinger-31902	(-)	TIR
3	64099722	64100873	RTX430.Lnc03G16538	(-)	64100870	64101095	Class-II-subclass-1:TIR-PIF-Harbinger-31902	(-)	TIR
3	6461305	6462970	RTX430.Lnc03G13950	(-)	6461272	6461407	Class-I:LTR-Gypsy-50193	(-)	LTR
3	6482950	6489478	RTX430.Lnc03G13952	(+)	6482945	6489694	Class-I:LTR-Unknown-16563	(-)	LTR
3	6482958	6489478	RTX430.Lnc03G13952	(+)	6482945	6489694	Class-I:LTR-Unknown-16563	(-)	LTR
3	64830529	64831136	RTX430.Lnc03G16624	(+)	64824308	64839717	Class-II-subclass-2:Helitron-Helitron-13474	(+)	Helitron
3	6483571	6488062	RTX430.Lnc03G13953	(+)	6482945	6489694	Class-I:LTR-Unknown-16563	(-)	LTR
3	64995362	64997660	RTX430.Lnc03G16651	(-)	64997492	64997579	Class-I:LTR-Gypsy-3845	(+)	LTR
3	65005465	65006405	RTX430.Lnc03G16655	(+)	65005476	65005593	Class-II-subclass-1:TIR-MuLE-MuDR-4659	(+)	TIR
3	65119972	65122331	RTX430.Lnc03G16669	(-)	65120607	65120867	Class-II-subclass-1:TIR-Harbinger-10362	(-)	TIR
3	65190913	65194661	RTX430.Lnc03G16682	(-)	65190759	65196150	Class-I:LTR-Gypsy-33112	(-)	LTR
3	65190932	65194661	RTX430.Lnc03G16682	(-)	65190759	65196150	Class-I:LTR-Gypsy-33112	(-)	LTR
3	65191948	65194661	RTX430.Lnc03G16682	(-)	65190759	65196150	Class-I:LTR-Gypsy-33112	(-)	LTR
3	65280908	65284152	RTX430.Lnc03G16701	(-)	65281017	65281198	Class-II-subclass-2:MITE-MITE-8419	(+)	MITE
3	65318396	65319315	RTX430.Lnc03G16707	(+)	65318465	65318993	Class-II-subclass-1:TIR-MuDR-4704	(-)	TIR
3	65331456	65333108	RTX430.Lnc03G16708	(-)	65331521	65331638	Class-I:LTR-Unknown-15473	(-)	LTR
3	65743237	65743847	RTX430.Lnc03G16762	(+)	65743192	65743254	Class-I:LTR-Gypsy-66942	(+)	LTR
3	65771115	65772911	RTX430.Lnc03G16769	(-)	65771929	65772126	Class-I:LTR-Gypsy-43913	(-)	LTR
3	65771344	65772911	RTX430.Lnc03G16769	(-)	65771929	65772126	Class-I:LTR-Gypsy-43913	(-)	LTR
3	65963966	65964792	RTX430.Lnc03G16785	(-)	65963256	65964058	Class-I:LTR-Gypsy-12028	(-)	LTR
3	66372280	66373563	RTX430.Lnc03G16838	(+)	66372789	66373050	Class-II-subclass-2:MITE-MITE-10702	(+)	MITE
3	66935375	66938661	RTX430.Lnc03G16915	(-)	66935141	66935393	Class-II-subclass-2:MITE-MITE-36415	(+)	MITE
3	66935892	66938661	RTX430.Lnc03G16915	(-)	66938180	66938620	Class-II-subclass-1:TIR-MuLE-MuDR-4672	(-)	TIR
3	66996858	66997745	RTX430.Lnc03G16926	(+)	66997140	66997292	Class-II-subclass-1:TIR-hAT-Tip100-1843	(-)	TIR
3	66997026	66997745	RTX430.Lnc03G16926	(+)	66997140	66997292	Class-II-subclass-1:TIR-hAT-Tip100-1843	(-)	TIR
3	68196279	68198049	RTX430.Lnc03G17100	(-)	68196986	68197060	Class-II-subclass-1:TIR-MuDR-7345	(-)	TIR
3	6828582	6829561	RTX430.Lnc03G13991	(+)	6829082	6829218	Class-I:SINE-tRNA-712	(-)	SINE
3	68289999	68291058	RTX430.Lnc03G17113	(-)	68286826	68292177	Class-I:LTR-Copia-3289	(+)	LTR
3	68372362	68374362	RTX430.Lnc03G17126	(+)	68372897	68373119	Class-I:LTR-Unknown-8286	(+)	LTR
3	68465935	68468007	RTX430.Lnc03G17137	(-)	68466092	68467198	Class-II-subclass-1:TIR-MuLE-MuDR-5432	(+)	TIR
3	68465970	68468007	RTX430.Lnc03G17137	(-)	68466092	68467198	Class-II-subclass-1:TIR-MuLE-MuDR-5432	(+)	TIR
3	68496137	68496959	RTX430.Lnc03G17139	(-)	68495877	68496299	Class-I:LTR-Gypsy-30488	(-)	LTR
3	6906978	6915595	RTX430.Lnc03G14005	(+)	6915250	6915302	Class-I:LTR-Copia-13780	(-)	LTR
3	69172309	69173083	RTX430.Lnc03G17222	(-)	69172237	69172560	Class-II-subclass-2:MITE-MITE-29755	(-)	MITE
3	69271496	69271944	RTX430.Lnc03G17236	(-)	69271184	69275630	Class-II-subclass-2:Helitron-Helitron-10187	(-)	Helitron
3	69380575	69381741	RTX430.Lnc03G17247	(+)	69360908	69385775	Class-II-subclass-2:Helitron-Helitron-6056	(-)	Helitron
3	69557799	69559160	RTX430.Lnc03G17270	(+)	69552708	69569735	Class-II-subclass-1:TIR-CMC-EnSpm-2335	(-)	TIR
3	69765605	69766226	RTX430.Lnc03G17293	(-)	69758576	69768687	Class-II-subclass-2:Helitron-Helitron-43	(-)	Helitron
3	70092844	70094197	RTX430.Lnc03G17343	(-)	70090745	70094303	Class-I:LTR-Copia-15035	(-)	LTR
3	7015539	7016077	RTX430.Lnc03G14010	(-)	7015858	7015954	Class-I:LTR-Unknown-11050	(+)	LTR
3	7019816	7020947	RTX430.Lnc03G14006	(-)	7020457	7020917	Class-I:LINE-L1-4512	(+)	LINE
3	70684160	70687679	RTX430.Lnc03G17409	(-)	70686173	70686405	Class-I:LTR-Unknown-10273	(-)	LTR
3	70684846	70687679	RTX430.Lnc03G17409	(-)	70686173	70686405	Class-I:LTR-Unknown-10273	(-)	LTR
3	70686375	70687463	RTX430.Lnc03G17410	(+)	70686173	70686405	Class-I:LTR-Unknown-10273	(-)	LTR
3	7072658	7078059	RTX430.Lnc03G14014	(+)	7074517	7074579	Class-I:LINE-L1-3538	(+)	LINE
3	7072699	7078059	RTX430.Lnc03G14014	(+)	7074517	7074579	Class-I:LINE-L1-3538	(+)	LINE
3	7072703	7078059	RTX430.Lnc03G14014	(+)	7074517	7074579	Class-I:LINE-L1-3538	(+)	LINE
3	7072745	7078059	RTX430.Lnc03G14014	(+)	7074517	7074579	Class-I:LINE-L1-3538	(+)	LINE
3	7072843	7078059	RTX430.Lnc03G14014	(+)	7074517	7074579	Class-I:LINE-L1-3538	(+)	LINE
3	7072865	7078059	RTX430.Lnc03G14014	(+)	7074517	7074579	Class-I:LINE-L1-3538	(+)	LINE
3	7072897	7078059	RTX430.Lnc03G14014	(+)	7074517	7074579	Class-I:LINE-L1-3538	(+)	LINE
3	7073071	7078059	RTX430.Lnc03G14014	(+)	7074517	7074579	Class-I:LINE-L1-3538	(+)	LINE
3	70816771	70818382	RTX430.Lnc03G17429	(+)	70816540	70816837	Class-II-subclass-2:MITE-MITE-22603	(+)	MITE
3	71075213	71077222	RTX430.Lnc03G17464	(+)	71076258	71076510	Class-II-subclass-1:TIR-PIF-Harbinger-44518	(+)	TIR
3	71440203	71443374	RTX430.Lnc03G17514	(-)	71443096	71443143	Class-I:LINE-RTE-309	(+)	LINE
3	72007932	72013291	RTX430.Lnc03G17582	(+)	72004094	72017401	Class-II-subclass-2:Helitron-Helitron-3751	(-)	Helitron
3	72007944	72013291	RTX430.Lnc03G17582	(+)	72004094	72017401	Class-II-subclass-2:Helitron-Helitron-3751	(-)	Helitron
3	72009299	72013291	RTX430.Lnc03G17582	(+)	72004094	72017401	Class-II-subclass-2:Helitron-Helitron-3751	(-)	Helitron
3	72009507	72013291	RTX430.Lnc03G17582	(+)	72004094	72017401	Class-II-subclass-2:Helitron-Helitron-3751	(-)	Helitron
3	72014362	72014936	RTX430.Lnc03G17584	(-)	72004094	72017401	Class-II-subclass-2:Helitron-Helitron-3751	(-)	Helitron
3	72086759	72093648	RTX430.Lnc03G17596	(-)	72086604	72086857	Class-II-subclass-1:TIR-PIF-Harbinger-31301	(-)	TIR
3	72086812	72093743	RTX430.Lnc03G17596	(-)	72086604	72086857	Class-II-subclass-1:TIR-PIF-Harbinger-31301	(-)	TIR
3	72157525	72158363	RTX430.Lnc03G17610	(-)	72157764	72158270	Class-II-subclass-2:MITE-MITE-36256	(-)	MITE
3	72424342	72424962	RTX430.Lnc03G17642	(+)	72417395	72425281	Class-I:LINE-L1-9154	(-)	LINE
3	72519858	72521288	RTX430.Lnc03G17658	(+)	72521256	72521557	Class-II-subclass-2:MITE-MITE-5511	(+)	MITE
3	72619910	72623585	RTX430.Lnc03G17674	(-)	72619736	72620947	Class-II-subclass-1:TIR-EnSpm-CACTA-6744	(-)	TIR
3	72620037	72623585	RTX430.Lnc03G17674	(-)	72619736	72620947	Class-II-subclass-1:TIR-EnSpm-CACTA-6744	(-)	TIR
3	72620169	72623585	RTX430.Lnc03G17674	(-)	72619736	72620947	Class-II-subclass-1:TIR-EnSpm-CACTA-6744	(-)	TIR
3	72620285	72623407	RTX430.Lnc03G17674	(-)	72619736	72620947	Class-II-subclass-1:TIR-EnSpm-CACTA-6744	(-)	TIR
3	72620300	72621232	RTX430.Lnc03G17674	(-)	72619736	72620947	Class-II-subclass-1:TIR-EnSpm-CACTA-6744	(-)	TIR
3	72620300	72623502	RTX430.Lnc03G17674	(-)	72619736	72620947	Class-II-subclass-1:TIR-EnSpm-CACTA-6744	(-)	TIR
3	72620302	72623407	RTX430.Lnc03G17674	(-)	72619736	72620947	Class-II-subclass-1:TIR-EnSpm-CACTA-6744	(-)	TIR
3	72646991	72648772	RTX430.Lnc03G17671	(-)	72648309	72648406	Class-I:LINE-L1-7688	(+)	LINE
3	73102408	73102757	RTX430.Lnc03G17731	(-)	73092263	73105595	Class-I:LTR-Gypsy-13109	(+)	LTR
3	73102410	73102757	RTX430.Lnc03G17731	(-)	73092263	73105595	Class-I:LTR-Gypsy-13109	(+)	LTR
3	7319281	7319706	RTX430.Lnc03G14043	(+)	7319623	7320176	Class-I:LTR-Copia-13329	(-)	LTR
3	73246199	73247974	RTX430.Lnc03G17747	(-)	73245577	73246338	Class-II-subclass-1:TIR-CMC-EnSpm-2057	(+)	TIR
3	73395629	73396293	RTX430.Lnc03G17770	(+)	73390274	73395968	Class-I:LTR-Unknown-2773	(+)	LTR
3	73402242	73402671	RTX430.Lnc03G17767	(-)	73402463	73402682	Class-II-subclass-2:Helitron-Helitron-11844	(+)	Helitron
3	73642353	73648059	RTX430.Lnc03G17822	(-)	73643875	73644211	Class-II-subclass-1:TIR-EnSpm-CACTA-3950	(+)	TIR
3	73642353	73648059	RTX430.Lnc03G17822	(-)	73643875	73644211	Class-II-subclass-1:TIR-EnSpm-CACTA-3950	(+)	TIR
3	73642353	73648059	RTX430.Lnc03G17822	(-)	73643875	73644211	Class-II-subclass-1:TIR-EnSpm-CACTA-3950	(+)	TIR
3	73642367	73648059	RTX430.Lnc03G17822	(-)	73643875	73644211	Class-II-subclass-1:TIR-EnSpm-CACTA-3950	(+)	TIR
3	73642367	73648059	RTX430.Lnc03G17822	(-)	73643875	73644211	Class-II-subclass-1:TIR-EnSpm-CACTA-3950	(+)	TIR
3	73642376	73648059	RTX430.Lnc03G17822	(-)	73643875	73644211	Class-II-subclass-1:TIR-EnSpm-CACTA-3950	(+)	TIR
3	73642376	73648059	RTX430.Lnc03G17822	(-)	73643875	73644211	Class-II-subclass-1:TIR-EnSpm-CACTA-3950	(+)	TIR
3	73642379	73648059	RTX430.Lnc03G17822	(-)	73643875	73644211	Class-II-subclass-1:TIR-EnSpm-CACTA-3950	(+)	TIR
3	73642379	73648059	RTX430.Lnc03G17822	(-)	73643875	73644211	Class-II-subclass-1:TIR-EnSpm-CACTA-3950	(+)	TIR
3	73642379	73648059	RTX430.Lnc03G17822	(-)	73643875	73644211	Class-II-subclass-1:TIR-EnSpm-CACTA-3950	(+)	TIR
3	73642379	73648059	RTX430.Lnc03G17822	(-)	73643875	73644211	Class-II-subclass-1:TIR-EnSpm-CACTA-3950	(+)	TIR
3	73642379	73648059	RTX430.Lnc03G17822	(-)	73643875	73644211	Class-II-subclass-1:TIR-EnSpm-CACTA-3950	(+)	TIR
3	73642379	73648059	RTX430.Lnc03G17822	(-)	73643875	73644211	Class-II-subclass-1:TIR-EnSpm-CACTA-3950	(+)	TIR
3	73642379	73648059	RTX430.Lnc03G17822	(-)	73643875	73644211	Class-II-subclass-1:TIR-EnSpm-CACTA-3950	(+)	TIR
3	73642379	73648059	RTX430.Lnc03G17822	(-)	73643875	73644211	Class-II-subclass-1:TIR-EnSpm-CACTA-3950	(+)	TIR
3	73642379	73648059	RTX430.Lnc03G17822	(-)	73643875	73644211	Class-II-subclass-1:TIR-EnSpm-CACTA-3950	(+)	TIR
3	73642379	73648059	RTX430.Lnc03G17822	(-)	73643875	73644211	Class-II-subclass-1:TIR-EnSpm-CACTA-3950	(+)	TIR
3	73642379	73648059	RTX430.Lnc03G17822	(-)	73643875	73644211	Class-II-subclass-1:TIR-EnSpm-CACTA-3950	(+)	TIR
3	73642379	73648059	RTX430.Lnc03G17822	(-)	73643875	73644211	Class-II-subclass-1:TIR-EnSpm-CACTA-3950	(+)	TIR
3	73642379	73648059	RTX430.Lnc03G17822	(-)	73643875	73644211	Class-II-subclass-1:TIR-EnSpm-CACTA-3950	(+)	TIR
3	73642379	73648059	RTX430.Lnc03G17822	(-)	73643875	73644211	Class-II-subclass-1:TIR-EnSpm-CACTA-3950	(+)	TIR
3	73642381	73648059	RTX430.Lnc03G17822	(-)	73643875	73644211	Class-II-subclass-1:TIR-EnSpm-CACTA-3950	(+)	TIR
3	73642381	73648059	RTX430.Lnc03G17822	(-)	73643875	73644211	Class-II-subclass-1:TIR-EnSpm-CACTA-3950	(+)	TIR
3	73642382	73648059	RTX430.Lnc03G17822	(-)	73643875	73644211	Class-II-subclass-1:TIR-EnSpm-CACTA-3950	(+)	TIR
3	73642382	73648059	RTX430.Lnc03G17822	(-)	73643875	73644211	Class-II-subclass-1:TIR-EnSpm-CACTA-3950	(+)	TIR
3	73642382	73648059	RTX430.Lnc03G17822	(-)	73643875	73644211	Class-II-subclass-1:TIR-EnSpm-CACTA-3950	(+)	TIR
3	73642382	73648059	RTX430.Lnc03G17822	(-)	73643875	73644211	Class-II-subclass-1:TIR-EnSpm-CACTA-3950	(+)	TIR
3	73642382	73648059	RTX430.Lnc03G17822	(-)	73643875	73644211	Class-II-subclass-1:TIR-EnSpm-CACTA-3950	(+)	TIR
3	73642382	73648059	RTX430.Lnc03G17822	(-)	73643875	73644211	Class-II-subclass-1:TIR-EnSpm-CACTA-3950	(+)	TIR
3	73642382	73648059	RTX430.Lnc03G17822	(-)	73643875	73644211	Class-II-subclass-1:TIR-EnSpm-CACTA-3950	(+)	TIR
3	73642383	73648059	RTX430.Lnc03G17822	(-)	73643875	73644211	Class-II-subclass-1:TIR-EnSpm-CACTA-3950	(+)	TIR
3	73642383	73648059	RTX430.Lnc03G17822	(-)	73643875	73644211	Class-II-subclass-1:TIR-EnSpm-CACTA-3950	(+)	TIR
3	73642383	73648059	RTX430.Lnc03G17822	(-)	73643875	73644211	Class-II-subclass-1:TIR-EnSpm-CACTA-3950	(+)	TIR
3	73642383	73648059	RTX430.Lnc03G17822	(-)	73643875	73644211	Class-II-subclass-1:TIR-EnSpm-CACTA-3950	(+)	TIR
3	73642383	73648059	RTX430.Lnc03G17822	(-)	73643875	73644211	Class-II-subclass-1:TIR-EnSpm-CACTA-3950	(+)	TIR
3	73642383	73648059	RTX430.Lnc03G17822	(-)	73643875	73644211	Class-II-subclass-1:TIR-EnSpm-CACTA-3950	(+)	TIR
3	73642383	73648059	RTX430.Lnc03G17822	(-)	73643875	73644211	Class-II-subclass-1:TIR-EnSpm-CACTA-3950	(+)	TIR
3	73642383	73648059	RTX430.Lnc03G17822	(-)	73643875	73644211	Class-II-subclass-1:TIR-EnSpm-CACTA-3950	(+)	TIR
3	73642383	73648059	RTX430.Lnc03G17822	(-)	73643875	73644211	Class-II-subclass-1:TIR-EnSpm-CACTA-3950	(+)	TIR
3	73642383	73648059	RTX430.Lnc03G17822	(-)	73643875	73644211	Class-II-subclass-1:TIR-EnSpm-CACTA-3950	(+)	TIR
3	73642383	73648059	RTX430.Lnc03G17822	(-)	73643875	73644211	Class-II-subclass-1:TIR-EnSpm-CACTA-3950	(+)	TIR
3	73642383	73648059	RTX430.Lnc03G17822	(-)	73643875	73644211	Class-II-subclass-1:TIR-EnSpm-CACTA-3950	(+)	TIR
3	73642383	73648059	RTX430.Lnc03G17822	(-)	73643875	73644211	Class-II-subclass-1:TIR-EnSpm-CACTA-3950	(+)	TIR
3	73642384	73648059	RTX430.Lnc03G17822	(-)	73643875	73644211	Class-II-subclass-1:TIR-EnSpm-CACTA-3950	(+)	TIR
3	73642384	73648059	RTX430.Lnc03G17822	(-)	73643875	73644211	Class-II-subclass-1:TIR-EnSpm-CACTA-3950	(+)	TIR
3	73642384	73648059	RTX430.Lnc03G17822	(-)	73643875	73644211	Class-II-subclass-1:TIR-EnSpm-CACTA-3950	(+)	TIR
3	73642384	73648059	RTX430.Lnc03G17822	(-)	73643875	73644211	Class-II-subclass-1:TIR-EnSpm-CACTA-3950	(+)	TIR
3	73642384	73648059	RTX430.Lnc03G17822	(-)	73643875	73644211	Class-II-subclass-1:TIR-EnSpm-CACTA-3950	(+)	TIR
3	73642387	73648059	RTX430.Lnc03G17822	(-)	73643875	73644211	Class-II-subclass-1:TIR-EnSpm-CACTA-3950	(+)	TIR
3	73642388	73648059	RTX430.Lnc03G17822	(-)	73643875	73644211	Class-II-subclass-1:TIR-EnSpm-CACTA-3950	(+)	TIR
3	73642388	73648059	RTX430.Lnc03G17822	(-)	73643875	73644211	Class-II-subclass-1:TIR-EnSpm-CACTA-3950	(+)	TIR
3	73642390	73648059	RTX430.Lnc03G17822	(-)	73643875	73644211	Class-II-subclass-1:TIR-EnSpm-CACTA-3950	(+)	TIR
3	73642415	73648059	RTX430.Lnc03G17822	(-)	73643875	73644211	Class-II-subclass-1:TIR-EnSpm-CACTA-3950	(+)	TIR
3	73642419	73648059	RTX430.Lnc03G17822	(-)	73643875	73644211	Class-II-subclass-1:TIR-EnSpm-CACTA-3950	(+)	TIR
3	73643016	73648059	RTX430.Lnc03G17822	(-)	73643875	73644211	Class-II-subclass-1:TIR-EnSpm-CACTA-3950	(+)	TIR
3	7371171	7372130	RTX430.Lnc03G14053	(+)	7362775	7371494	Class-I:LTR-Unknown-13728	(+)	LTR
3	73942167	73942788	RTX430.Lnc03G17860	(+)	73942361	73942761	Class-I:LTR-Gypsy-23251	(-)	LTR
3	7406676	7407677	RTX430.Lnc03G14055	(+)	7407123	7407301	Class-I:LTR-Copia-24781	(+)	LTR
3	74357797	74358687	RTX430.Lnc03G17909	(+)	74358453	74358856	Class-II-subclass-1:TIR-MuDR-8481	(-)	TIR
3	7553716	7555415	RTX430.Lnc03G14074	(+)	7554792	7554976	Class-II-subclass-1:TIR-MuLE-MuDR-190	(-)	TIR
3	7565599	7571635	RTX430.Lnc03G14081	(-)	7568135	7570761	Class-I:LTR-Gypsy-56846	(-)	LTR
3	8076781	8078517	RTX430.Lnc03G14124	(-)	8078456	8078774	Class-I:LINE-L1-14501	(-)	LINE
3	8077266	8078517	RTX430.Lnc03G14124	(-)	8078456	8078774	Class-I:LINE-L1-14501	(-)	LINE
3	8121121	8122626	RTX430.Lnc03G14130	(+)	8120998	8121185	Class-II-subclass-1:TIR-PIF-Harbinger-33881	(+)	TIR
3	8390161	8390733	RTX430.Lnc03G14148	(-)	8389282	8390900	Class-II-subclass-1:TIR-MuLE-MuDR-1710	(-)	TIR
3	8579616	8583666	RTX430.Lnc03G14167	(+)	8583099	8583171	Class-I:LTR-Gypsy-33818	(+)	LTR
3	9098618	9100347	RTX430.Lnc03G14218	(+)	9099197	9099344	Class-I:LTR-Unknown-17374	(+)	LTR
3	9138977	9141258	RTX430.Lnc03G14220	(+)	9136519	9143227	Class-II-subclass-2:Helitron-Helitron-6141	(-)	Helitron
3	948108	949749	RTX430.Lnc03G13279	(+)	948195	948258	Class-II-subclass-1:TIR-CMC-EnSpm-3810	(-)	TIR
3	9747543	9751692	RTX430.Lnc03G14266	(+)	9747681	9747754	Class-I:LTR-Gypsy-68570	(-)	LTR
3	9939314	9940822	RTX430.Lnc03G14292	(+)	9939258	9939385	Class-II-subclass-2:MITE-MITE-25620	(-)	MITE
4	10273044	10273546	RTX430.Lnc04G19052	(+)	10273540	10273790	Class-II-subclass-1:TIR-PIF-Harbinger-4163	(+)	TIR
4	11029022	11031384	RTX430.Lnc04G19095	(+)	11029127	11029236	Class-I:LTR-Gypsy-22156	(+)	LTR
4	11138721	11141848	RTX430.Lnc04G19106	(-)	11139741	11140081	Class-I:LINE-L1-14880	(-)	LINE
4	1129391	1131280	RTX430.Lnc04G18064	(-)	1129015	1129535	Class-II-subclass-1:TIR-PIF-Harbinger-28273	(+)	TIR
4	1129711	1131280	RTX430.Lnc04G18064	(-)	1130362	1130432	Class-II-subclass-2:Helitron-Helitron-8878	(-)	Helitron
4	11669148	11670007	RTX430.Lnc04G19131	(+)	11669727	11669906	Class-I:LTR-Gypsy-1927	(-)	LTR
4	1243361	1246357	RTX430.Lnc04G18079	(-)	1245478	1246487	Class-I:LTR-Gypsy-28012	(+)	LTR
4	1243517	1245907	RTX430.Lnc04G18079	(-)	1245478	1246487	Class-I:LTR-Gypsy-28012	(+)	LTR
4	1243522	1245907	RTX430.Lnc04G18079	(-)	1245478	1246487	Class-I:LTR-Gypsy-28012	(+)	LTR
4	1243560	1245907	RTX430.Lnc04G18079	(-)	1245478	1246487	Class-I:LTR-Gypsy-28012	(+)	LTR
4	12435764	12441842	RTX430.Lnc04G19164	(+)	12436265	12436507	Class-I:LTR-Copia-5600	(-)	LTR
4	12435793	12441842	RTX430.Lnc04G19164	(+)	12436265	12436507	Class-I:LTR-Copia-5600	(-)	LTR
4	12435802	12441842	RTX430.Lnc04G19164	(+)	12436265	12436507	Class-I:LTR-Copia-5600	(-)	LTR
4	12435852	12441842	RTX430.Lnc04G19164	(+)	12436265	12436507	Class-I:LTR-Copia-5600	(-)	LTR
4	12462159	12471555	RTX430.Lnc04G19219	(+)	12470443	12470736	Class-II-subclass-2:MITE-MITE-7282	(-)	MITE
4	12462192	12471555	RTX430.Lnc04G19219	(+)	12470443	12470736	Class-II-subclass-2:MITE-MITE-7282	(-)	MITE
4	12462214	12469519	RTX430.Lnc04G19219	(+)	12460112	12471301	Class-II-subclass-2:Helitron-Helitron-5313	(+)	Helitron
4	12462473	12471555	RTX430.Lnc04G19219	(+)	12470443	12470736	Class-II-subclass-2:MITE-MITE-7282	(-)	MITE
4	12462648	12469519	RTX430.Lnc04G19219	(+)	12460112	12471301	Class-II-subclass-2:Helitron-Helitron-5313	(+)	Helitron
4	12462673	12469519	RTX430.Lnc04G19219	(+)	12460112	12471301	Class-II-subclass-2:Helitron-Helitron-5313	(+)	Helitron
4	12463669	12469519	RTX430.Lnc04G19219	(+)	12460112	12471301	Class-II-subclass-2:Helitron-Helitron-5313	(+)	Helitron
4	12463716	12471555	RTX430.Lnc04G19219	(+)	12470443	12470736	Class-II-subclass-2:MITE-MITE-7282	(-)	MITE
4	12463717	12469519	RTX430.Lnc04G19219	(+)	12460112	12471301	Class-II-subclass-2:Helitron-Helitron-5313	(+)	Helitron
4	12463778	12469519	RTX430.Lnc04G19219	(+)	12460112	12471301	Class-II-subclass-2:Helitron-Helitron-5313	(+)	Helitron
4	12463779	12469519	RTX430.Lnc04G19219	(+)	12460112	12471301	Class-II-subclass-2:Helitron-Helitron-5313	(+)	Helitron
4	12463799	12471555	RTX430.Lnc04G19219	(+)	12470443	12470736	Class-II-subclass-2:MITE-MITE-7282	(-)	MITE
4	12463804	12471555	RTX430.Lnc04G19219	(+)	12470443	12470736	Class-II-subclass-2:MITE-MITE-7282	(-)	MITE
4	12463859	12469519	RTX430.Lnc04G19219	(+)	12460112	12471301	Class-II-subclass-2:Helitron-Helitron-5313	(+)	Helitron
4	12464115	12469519	RTX430.Lnc04G19219	(+)	12460112	12471301	Class-II-subclass-2:Helitron-Helitron-5313	(+)	Helitron
4	12464172	12469519	RTX430.Lnc04G19219	(+)	12460112	12471301	Class-II-subclass-2:Helitron-Helitron-5313	(+)	Helitron
4	12464380	12471555	RTX430.Lnc04G19219	(+)	12470443	12470736	Class-II-subclass-2:MITE-MITE-7282	(-)	MITE
4	12464380	12471555	RTX430.Lnc04G19219	(+)	12470443	12470736	Class-II-subclass-2:MITE-MITE-7282	(-)	MITE
4	12464380	12469519	RTX430.Lnc04G19219	(+)	12460112	12471301	Class-II-subclass-2:Helitron-Helitron-5313	(+)	Helitron
4	12464779	12471555	RTX430.Lnc04G19219	(+)	12470443	12470736	Class-II-subclass-2:MITE-MITE-7282	(-)	MITE
4	12466367	12471555	RTX430.Lnc04G19219	(+)	12470443	12470736	Class-II-subclass-2:MITE-MITE-7282	(-)	MITE
4	12467045	12469519	RTX430.Lnc04G19219	(+)	12460112	12471301	Class-II-subclass-2:Helitron-Helitron-5313	(+)	Helitron
4	12633678	12636264	RTX430.Lnc04G19170	(-)	12636255	12636502	Class-II-subclass-2:Helitron-Helitron-2691	(-)	Helitron
4	12633746	12636264	RTX430.Lnc04G19170	(-)	12636255	12636502	Class-II-subclass-2:Helitron-Helitron-2691	(-)	Helitron
4	1289598	1290438	RTX430.Lnc04G18077	(-)	1289002	1289941	Class-II-subclass-1:TIR-EnSpm-CACTA-1283	(-)	TIR
4	1289894	1290438	RTX430.Lnc04G18077	(-)	1289002	1289941	Class-II-subclass-1:TIR-EnSpm-CACTA-1283	(-)	TIR
4	13046456	13047442	RTX430.Lnc04G19188	(-)	13040658	13047071	Class-I:LTR-Copia-20390	(-)	LTR
4	13239814	13245327	RTX430.Lnc04G19195	(-)	13220797	13239893	Class-I:LTR-Gypsy-49759	(-)	LTR
4	13239814	13245327	RTX430.Lnc04G19195	(-)	13220797	13239893	Class-I:LTR-Gypsy-49759	(-)	LTR
4	13239819	13245327	RTX430.Lnc04G19195	(-)	13220797	13239893	Class-I:LTR-Gypsy-49759	(-)	LTR
4	13240054	13247687	RTX430.Lnc04G19196	(+)	13220802	13257767	Class-I:LTR-LARD-8172	(+)	LTR
4	13240054	13247687	RTX430.Lnc04G19196	(+)	13220802	13257767	Class-I:LTR-LARD-8172	(+)	LTR
4	13241460	13247687	RTX430.Lnc04G19197	(-)	13220802	13257767	Class-I:LTR-LARD-8172	(+)	LTR
4	13241460	13247687	RTX430.Lnc04G19197	(-)	13220802	13257767	Class-I:LTR-LARD-8172	(+)	LTR
4	13241460	13247687	RTX430.Lnc04G19197	(-)	13220802	13257767	Class-I:LTR-LARD-8172	(+)	LTR
4	13241460	13247687	RTX430.Lnc04G19197	(-)	13220802	13257767	Class-I:LTR-LARD-8172	(+)	LTR
4	13241463	13247687	RTX430.Lnc04G19196	(+)	13220802	13257767	Class-I:LTR-LARD-8172	(+)	LTR
4	13242184	13247687	RTX430.Lnc04G19197	(-)	13220802	13257767	Class-I:LTR-LARD-8172	(+)	LTR
4	13244940	13247687	RTX430.Lnc04G19196	(+)	13220802	13257767	Class-I:LTR-LARD-8172	(+)	LTR
4	13449079	13449484	RTX430.Lnc04G19210	(-)	13436194	13449316	Class-I:LTR-Gypsy-73666	(-)	LTR
4	14123564	14126793	RTX430.Lnc04G19240	(+)	14124107	14125051	Class-II-subclass-2:MITE-MITE-33704	(+)	MITE
4	14144702	14145490	RTX430.Lnc04G19245	(-)	14144592	14145376	Class-II-subclass-1:TIR-hAT-Tag1-282	(-)	TIR
4	14322166	14323987	RTX430.Lnc04G19252	(-)	14281653	14329238	Class-I:LTR-Gypsy-29681	(-)	LTR
4	1435675	1437333	RTX430.Lnc04G18098	(+)	1436699	1436749	Class-I:LTR-Copia-14771	(-)	LTR
4	1435684	1437333	RTX430.Lnc04G18098	(+)	1436699	1436749	Class-I:LTR-Copia-14771	(-)	LTR
4	1435778	1437333	RTX430.Lnc04G18098	(+)	1436699	1436749	Class-I:LTR-Copia-14771	(-)	LTR
4	14546733	14551771	RTX430.Lnc04G19262	(+)	14534561	14547526	Class-I:LTR-Gypsy-73073	(-)	LTR
4	14637910	14639722	RTX430.Lnc04G19263	(-)	14637604	14638072	Class-II-subclass-1:TIR-EnSpm-CACTA-3394	(-)	TIR
4	14637925	14639722	RTX430.Lnc04G19263	(-)	14637604	14638072	Class-II-subclass-1:TIR-EnSpm-CACTA-3394	(-)	TIR
4	14638058	14639722	RTX430.Lnc04G19263	(-)	14637604	14638072	Class-II-subclass-1:TIR-EnSpm-CACTA-3394	(-)	TIR
4	14693047	14693689	RTX430.Lnc04G19265	(+)	14693447	14693551	Class-II-subclass-2:MITE-MITE-11280	(+)	MITE
4	15313658	15320313	RTX430.Lnc04G19285	(-)	15310448	15314052	Class-I:LTR-Gypsy-73581	(-)	LTR
4	15313658	15314599	RTX430.Lnc04G19285	(-)	15310448	15314052	Class-I:LTR-Gypsy-73581	(-)	LTR
4	15840099	15840758	RTX430.Lnc04G19294	(-)	15830180	15846294	Class-I:LTR-Gypsy-56878	(+)	LTR
4	16066227	16068712	RTX430.Lnc04G19303	(+)	16065559	16069070	Class-II-subclass-2:Helitron-Helitron-1717	(+)	Helitron
4	16066227	16068712	RTX430.Lnc04G19303	(+)	16065559	16069070	Class-II-subclass-2:Helitron-Helitron-1717	(+)	Helitron
4	16066229	16068712	RTX430.Lnc04G19303	(+)	16065559	16069070	Class-II-subclass-2:Helitron-Helitron-1717	(+)	Helitron
4	16066262	16068712	RTX430.Lnc04G19303	(+)	16065559	16069070	Class-II-subclass-2:Helitron-Helitron-1717	(+)	Helitron
4	16066304	16068712	RTX430.Lnc04G19303	(+)	16065559	16069070	Class-II-subclass-2:Helitron-Helitron-1717	(+)	Helitron
4	16066304	16068712	RTX430.Lnc04G19303	(+)	16065559	16069070	Class-II-subclass-2:Helitron-Helitron-1717	(+)	Helitron
4	16066305	16068712	RTX430.Lnc04G19303	(+)	16065559	16069070	Class-II-subclass-2:Helitron-Helitron-1717	(+)	Helitron
4	16066307	16067657	RTX430.Lnc04G19303	(+)	16065559	16069070	Class-II-subclass-2:Helitron-Helitron-1717	(+)	Helitron
4	16066357	16068712	RTX430.Lnc04G19303	(+)	16065559	16069070	Class-II-subclass-2:Helitron-Helitron-1717	(+)	Helitron
4	16066460	16067657	RTX430.Lnc04G19303	(+)	16065559	16069070	Class-II-subclass-2:Helitron-Helitron-1717	(+)	Helitron
4	16066482	16068712	RTX430.Lnc04G19303	(+)	16065559	16069070	Class-II-subclass-2:Helitron-Helitron-1717	(+)	Helitron
4	16066612	16068166	RTX430.Lnc04G19303	(+)	16065559	16069070	Class-II-subclass-2:Helitron-Helitron-1717	(+)	Helitron
4	1622182	1622795	RTX430.Lnc04G18131	(-)	1621989	1622242	Class-I:LTR-Unknown-15221	(-)	LTR
4	16558638	16560285	RTX430.Lnc04G19319	(+)	16558976	16559640	Class-II-subclass-1:TIR-hAT-9762	(+)	TIR
4	16559824	16560285	RTX430.Lnc04G19319	(+)	16548425	16567414	Class-II-subclass-2:Helitron-Helitron-13520	(-)	Helitron
4	16576996	16582822	RTX430.Lnc04G19329	(+)	16578676	16578878	Class-I:LTR-TRIM-643	(-)	LTR
4	16577581	16582822	RTX430.Lnc04G19329	(+)	16578676	16578878	Class-I:LTR-TRIM-643	(-)	LTR
4	16577622	16582822	RTX430.Lnc04G19329	(+)	16578676	16578878	Class-I:LTR-TRIM-643	(-)	LTR
4	16774896	16776426	RTX430.Lnc04G19332	(+)	16775612	16775841	Class-II-subclass-1:TIR-TcMar-Stowaway-5424	(-)	TIR
4	1697626	1698378	RTX430.Lnc04G18140	(-)	1698134	1699478	Class-I:LTR-LARD-3581	(-)	LTR
4	17360313	17361433	RTX430.Lnc04G19342	(+)	17360672	17360953	Class-I:LTR-Unknown-16592	(-)	LTR
4	1738074	1747675	RTX430.Lnc04G18145	(-)	1738158	1738291	Class-I:LTR-Gypsy-33700	(+)	LTR
4	1738074	1747675	RTX430.Lnc04G18145	(-)	1738158	1738291	Class-I:LTR-Gypsy-33700	(+)	LTR
4	1738074	1747675	RTX430.Lnc04G18145	(-)	1738158	1738291	Class-I:LTR-Gypsy-33700	(+)	LTR
4	1738076	1747675	RTX430.Lnc04G18145	(-)	1738158	1738291	Class-I:LTR-Gypsy-33700	(+)	LTR
4	1849755	1850672	RTX430.Lnc04G18154	(+)	1846184	1852177	Class-II-subclass-1:TIR-EnSpm-CACTA-405	(+)	TIR
4	18884806	18885400	RTX430.Lnc04G19348	(-)	18884802	18884877	Class-II-subclass-2:Helitron-Helitron-7907	(-)	Helitron
4	18884834	18886278	RTX430.Lnc04G19348	(-)	18884802	18884877	Class-II-subclass-2:Helitron-Helitron-7907	(-)	Helitron
4	20174313	20174999	RTX430.Lnc04G19377	(+)	20174435	20174515	Class-II-subclass-2:MITE-MITE-2906	(+)	MITE
4	20522263	20525251	RTX430.Lnc04G19369	(+)	20523510	20524320	Class-II-subclass-1:TIR-MuLE-MuDR-4824	(-)	TIR
4	213768	214422	RTX430.Lnc04G17941	(+)	214098	214347	Class-II-subclass-1:TIR-PIF-Harbinger-17815	(-)	TIR
4	22328686	22329699	RTX430.Lnc04G19387	(+)	22328954	22329258	Class-I:LTR-Gypsy-65022	(+)	LTR
4	23130820	23132313	RTX430.Lnc04G19392	(-)	23117475	23150937	Class-I:LTR-LARD-9213	(-)	LTR
4	2411523	2413520	RTX430.Lnc04G18234	(+)	2413123	2413215	Class-I:LTR-Gypsy-23404	(-)	LTR
4	25774479	25775691	RTX430.Lnc04G19401	(-)	25764831	25774697	Class-I:LTR-Gypsy-19261	(-)	LTR
4	25774573	25775691	RTX430.Lnc04G19401	(-)	25764831	25774697	Class-I:LTR-Gypsy-19261	(-)	LTR
4	25774573	25775691	RTX430.Lnc04G19401	(-)	25764831	25774697	Class-I:LTR-Gypsy-19261	(-)	LTR
4	26383086	26385715	RTX430.Lnc04G19404	(-)	26383318	26383718	Class-II-subclass-1:TIR-EnSpm-CACTA-9887	(+)	TIR
4	26383086	26385715	RTX430.Lnc04G19404	(-)	26383318	26383718	Class-II-subclass-1:TIR-EnSpm-CACTA-9887	(+)	TIR
4	26383087	26385715	RTX430.Lnc04G19404	(-)	26383318	26383718	Class-II-subclass-1:TIR-EnSpm-CACTA-9887	(+)	TIR
4	26383089	26385715	RTX430.Lnc04G19404	(-)	26383318	26383718	Class-II-subclass-1:TIR-EnSpm-CACTA-9887	(+)	TIR
4	26383091	26385715	RTX430.Lnc04G19404	(-)	26383318	26383718	Class-II-subclass-1:TIR-EnSpm-CACTA-9887	(+)	TIR
4	26383095	26385715	RTX430.Lnc04G19404	(-)	26383318	26383718	Class-II-subclass-1:TIR-EnSpm-CACTA-9887	(+)	TIR
4	26383100	26385692	RTX430.Lnc04G19405	(+)	26383318	26383718	Class-II-subclass-1:TIR-EnSpm-CACTA-9887	(+)	TIR
4	26383136	26385715	RTX430.Lnc04G19404	(-)	26383318	26383718	Class-II-subclass-1:TIR-EnSpm-CACTA-9887	(+)	TIR
4	2755932	2756752	RTX430.Lnc04G18277	(+)	2755855	2756422	Class-II-subclass-1:TIR-MuDR-2436	(+)	TIR
4	2877783	2884822	RTX430.Lnc04G18293	(-)	2880803	2880847	Class-I:LTR-Copia-8338	(-)	LTR
4	2877821	2881011	RTX430.Lnc04G18293	(-)	2880803	2880847	Class-I:LTR-Copia-8338	(-)	LTR
4	2877822	2884822	RTX430.Lnc04G18293	(-)	2880803	2880847	Class-I:LTR-Copia-8338	(-)	LTR
4	3199401	3201093	RTX430.Lnc04G18335	(+)	3200922	3201245	Class-II-subclass-2:Helitron-Helitron-9265	(+)	Helitron
4	32815338	32818462	RTX430.Lnc04G19413	(+)	32809857	32826719	Class-I:LTR-Gypsy-14916	(-)	LTR
4	32815366	32818462	RTX430.Lnc04G19413	(+)	32809857	32826719	Class-I:LTR-Gypsy-14916	(-)	LTR
4	32815388	32818462	RTX430.Lnc04G19413	(+)	32809857	32826719	Class-I:LTR-Gypsy-14916	(-)	LTR
4	33495027	33501665	RTX430.Lnc04G19414	(-)	33489261	33495162	Class-I:LTR-Gypsy-58466	(-)	LTR
4	34611951	34620369	RTX430.Lnc04G19420	(+)	34608537	34620534	Class-I:LTR-Gypsy-22630	(-)	LTR
4	35264935	35267319	RTX430.Lnc04G19424	(+)	35255779	35274158	Class-I:LTR-Gypsy-64364	(+)	LTR
4	35389963	35390388	RTX430.Lnc04G19425	(+)	35388762	35405586	Class-I:LTR-Gypsy-23047	(+)	LTR
4	35638229	35639686	RTX430.Lnc04G19431	(+)	35635572	35645310	Class-I:LTR-Gypsy-52214	(-)	LTR
4	35638302	35639686	RTX430.Lnc04G19431	(+)	35635572	35645310	Class-I:LTR-Gypsy-52214	(-)	LTR
4	3636532	3638183	RTX430.Lnc04G18387	(+)	3638179	3638424	Class-II-subclass-1:TIR-Harbinger-15775	(-)	TIR
4	3636604	3638183	RTX430.Lnc04G18387	(+)	3638179	3638424	Class-II-subclass-1:TIR-Harbinger-15775	(-)	TIR
4	3636615	3638183	RTX430.Lnc04G18387	(+)	3638179	3638424	Class-II-subclass-1:TIR-Harbinger-15775	(-)	TIR
4	3638415	3638980	RTX430.Lnc04G18388	(-)	3638179	3638424	Class-II-subclass-1:TIR-Harbinger-15775	(-)	TIR
4	3707977	3715302	RTX430.Lnc04G18401	(+)	3709383	3709486	Class-I:LTR-Unknown-12857	(-)	LTR
4	3708726	3709306	RTX430.Lnc04G18401	(+)	3708614	3708745	Class-II-subclass-1:TIR-TcMar-Stowaway-7069	(-)	TIR
4	3714054	3715302	RTX430.Lnc04G18401	(+)	3710649	3714055	Class-I:LTR-Gypsy-23558	(-)	LTR
4	37216744	37218491	RTX430.Lnc04G19444	(+)	37216083	37216979	Class-I:LTR-Gypsy-38045	(+)	LTR
4	37218364	37225926	RTX430.Lnc04G19445	(-)	37217800	37221951	Class-I:LTR-Gypsy-28834	(+)	LTR
4	37218659	37225926	RTX430.Lnc04G19445	(-)	37217800	37221951	Class-I:LTR-Gypsy-28834	(+)	LTR
4	37221730	37222113	RTX430.Lnc04G19444	(+)	37217800	37221951	Class-I:LTR-Gypsy-28834	(+)	LTR
4	373001	375674	RTX430.Lnc04G17960	(-)	359276	377389	Class-II-subclass-2:Helitron-Helitron-11215	(-)	Helitron
4	373050	375674	RTX430.Lnc04G17960	(-)	359276	377389	Class-II-subclass-2:Helitron-Helitron-11215	(-)	Helitron
4	37554367	37556365	RTX430.Lnc04G19443	(-)	37482547	37567730	Class-I:LTR-Gypsy-15959	(-)	LTR
4	38022211	38024345	RTX430.Lnc04G19449	(-)	38024291	38043577	Class-I:LTR-Gypsy-65583	(-)	LTR
4	38022214	38024345	RTX430.Lnc04G19449	(-)	38024291	38043577	Class-I:LTR-Gypsy-65583	(-)	LTR
4	38044544	38045481	RTX430.Lnc04G19448	(+)	38043148	38053905	Class-I:LTR-Unknown-3753	(+)	LTR
4	3831089	3832982	RTX430.Lnc04G18414	(-)	3831150	3831382	Class-II-subclass-2:MITE-MITE-15264	(+)	MITE
4	3834585	3835603	RTX430.Lnc04G18417	(+)	3834573	3834759	Class-I:LTR-Gypsy-7784	(-)	LTR
4	38388332	38388838	RTX430.Lnc04G19454	(+)	38382091	38400683	Class-II-subclass-2:Helitron-Helitron-7052	(+)	Helitron
4	38658228	38662936	RTX430.Lnc04G19458	(-)	38656848	38660289	Class-I:LTR-Gypsy-75696	(+)	LTR
4	39313404	39315555	RTX430.Lnc04G19470	(+)	39314844	39315209	Class-I:LTR-Gypsy-19515	(-)	LTR
4	39313548	39315555	RTX430.Lnc04G19470	(+)	39314844	39315209	Class-I:LTR-Gypsy-19515	(-)	LTR
4	39480609	39481287	RTX430.Lnc04G19469	(-)	39471253	39505695	Class-I:LTR-Gypsy-65848	(-)	LTR
4	39864710	39865024	RTX430.Lnc04G19473	(+)	39863982	39867157	Class-II-subclass-1:TIR-EnSpm-CACTA-13920	(+)	TIR
4	3997267	3997925	RTX430.Lnc04G18438	(-)	3997460	3997723	Class-II-subclass-2:MITE-MITE-17422	(+)	MITE
4	3998050	3999707	RTX430.Lnc04G18439	(-)	3999702	3999982	Class-II-subclass-2:MITE-MITE-6284	(+)	MITE
4	3998346	3999707	RTX430.Lnc04G18440	(+)	3999702	3999982	Class-II-subclass-2:MITE-MITE-6284	(+)	MITE
4	3998437	3999707	RTX430.Lnc04G18439	(-)	3999702	3999982	Class-II-subclass-2:MITE-MITE-6284	(+)	MITE
4	3998443	3999707	RTX430.Lnc04G18439	(-)	3999702	3999982	Class-II-subclass-2:MITE-MITE-6284	(+)	MITE
4	40056614	40057713	RTX430.Lnc04G19480	(+)	40053926	40070982	Class-II-subclass-2:Helitron-Helitron-11562	(-)	Helitron
4	40618960	40622283	RTX430.Lnc04G19486	(-)	40618995	40619679	Class-I:LTR-Copia-16218	(+)	LTR
4	4068633	4069304	RTX430.Lnc04G18447	(-)	4068778	4069416	Class-I:LINE-L1-14224	(+)	LINE
4	4068814	4069304	RTX430.Lnc04G18447	(-)	4068778	4069416	Class-I:LINE-L1-14224	(+)	LINE
4	4116464	4118217	RTX430.Lnc04G18459	(+)	4117058	4117232	Class-I:LTR-Gypsy-59110	(-)	LTR
4	41910436	41910907	RTX430.Lnc04G19501	(+)	41909700	41919335	Class-I:LTR-Gypsy-38229	(+)	LTR
4	41910981	41912614	RTX430.Lnc04G19502	(-)	41909700	41919335	Class-I:LTR-Gypsy-38229	(+)	LTR
4	41910981	41912895	RTX430.Lnc04G19502	(-)	41909700	41919335	Class-I:LTR-Gypsy-38229	(+)	LTR
4	41910981	41912614	RTX430.Lnc04G19502	(-)	41909700	41919335	Class-I:LTR-Gypsy-38229	(+)	LTR
4	41910990	41912614	RTX430.Lnc04G19502	(-)	41909700	41919335	Class-I:LTR-Gypsy-38229	(+)	LTR
4	41910990	41912614	RTX430.Lnc04G19502	(-)	41909700	41919335	Class-I:LTR-Gypsy-38229	(+)	LTR
4	41911246	41912571	RTX430.Lnc04G19502	(-)	41909700	41919335	Class-I:LTR-Gypsy-38229	(+)	LTR
4	41911475	41912304	RTX430.Lnc04G19502	(-)	41909700	41919335	Class-I:LTR-Gypsy-38229	(+)	LTR
4	42246702	42248261	RTX430.Lnc04G19509	(-)	42245705	42247510	Class-I:LTR-Gypsy-5668	(-)	LTR
4	42270892	42271600	RTX430.Lnc04G19513	(+)	42271525	42273007	Class-II-subclass-1:TIR-EnSpm-CACTA-10762	(+)	TIR
4	42486713	42491404	RTX430.Lnc04G19520	(-)	42487935	42488465	Class-II-subclass-2:Helitron-Helitron-2403	(-)	Helitron
4	43009937	43015690	RTX430.Lnc04G19528	(-)	42998162	43035799	Class-I:LTR-Gypsy-21824	(+)	LTR
4	43010028	43015690	RTX430.Lnc04G19528	(-)	42998162	43035799	Class-I:LTR-Gypsy-21824	(+)	LTR
4	44040974	44042966	RTX430.Lnc04G19543	(+)	44037124	44041419	Class-I:LTR-LARD-5100	(+)	LTR
4	44041479	44042446	RTX430.Lnc04G19543	(+)	44041846	44041902	Class-II-subclass-1:TIR-MuDR-8779	(+)	TIR
4	4439712	4440676	RTX430.Lnc04G18503	(-)	4433491	4439787	Class-II-subclass-2:Helitron-Helitron-10685	(-)	Helitron
4	4439713	4440772	RTX430.Lnc04G18504	(+)	4433491	4439787	Class-II-subclass-2:Helitron-Helitron-10685	(-)	Helitron
4	4439835	4440772	RTX430.Lnc04G18504	(+)	4440253	4440369	Class-II-subclass-2:Helitron-Helitron-8464	(-)	Helitron
4	44589165	44589762	RTX430.Lnc04G19549	(-)	44577824	44590517	Class-II-subclass-1:TIR-CMC-EnSpm-1260	(-)	TIR
4	44861	46028	RTX430.Lnc04G17919	(+)	44329	45112	Class-II-subclass-2:Helitron-Helitron-10306	(-)	Helitron
4	45341914	45343148	RTX430.Lnc04G19565	(-)	45337224	45345617	Class-I:LTR-Gypsy-27541	(-)	LTR
4	45376833	45383999	RTX430.Lnc04G19566	(-)	45365946	45378734	Class-I:LTR-Copia-23436	(-)	LTR
4	45398164	45400224	RTX430.Lnc04G19570	(+)	45398768	45398811	Class-II-subclass-1:TIR-EnSpm-CACTA-10288	(-)	TIR
4	46374924	46375399	RTX430.Lnc04G19592	(-)	46371298	46375311	Class-II-subclass-1:TIR-CMC-EnSpm-7919	(-)	TIR
4	46375219	46376949	RTX430.Lnc04G19592	(-)	46376458	46376770	Class-I:LTR-Unknown-7940	(-)	LTR
4	46459431	46461882	RTX430.Lnc04G19595	(-)	46461540	46461815	Class-II-subclass-2:Helitron-Helitron-1667	(-)	Helitron
4	46459488	46461882	RTX430.Lnc04G19595	(-)	46461540	46461815	Class-II-subclass-2:Helitron-Helitron-1667	(-)	Helitron
4	46459490	46461882	RTX430.Lnc04G19595	(-)	46461540	46461815	Class-II-subclass-2:Helitron-Helitron-1667	(-)	Helitron
4	46459509	46461882	RTX430.Lnc04G19595	(-)	46461540	46461815	Class-II-subclass-2:Helitron-Helitron-1667	(-)	Helitron
4	46459516	46461882	RTX430.Lnc04G19595	(-)	46461540	46461815	Class-II-subclass-2:Helitron-Helitron-1667	(-)	Helitron
4	46459579	46461882	RTX430.Lnc04G19595	(-)	46461540	46461815	Class-II-subclass-2:Helitron-Helitron-1667	(-)	Helitron
4	47402415	47403648	RTX430.Lnc04G19615	(-)	47400363	47403894	Class-I:LTR-Gypsy-11378	(+)	LTR
4	47402417	47403648	RTX430.Lnc04G19615	(-)	47400363	47403894	Class-I:LTR-Gypsy-11378	(+)	LTR
4	47530742	47534555	RTX430.Lnc04G19626	(-)	47531981	47532091	Class-I:LTR-Copia-10516	(+)	LTR
4	47530831	47534097	RTX430.Lnc04G19626	(-)	47531981	47532091	Class-I:LTR-Copia-10516	(+)	LTR
4	47530836	47534555	RTX430.Lnc04G19626	(-)	47531981	47532091	Class-I:LTR-Copia-10516	(+)	LTR
4	47530840	47534555	RTX430.Lnc04G19626	(-)	47531981	47532091	Class-I:LTR-Copia-10516	(+)	LTR
4	47530842	47534555	RTX430.Lnc04G19626	(-)	47531981	47532091	Class-I:LTR-Copia-10516	(+)	LTR
4	47530842	47534555	RTX430.Lnc04G19626	(-)	47531981	47532091	Class-I:LTR-Copia-10516	(+)	LTR
4	47814047	47814914	RTX430.Lnc04G19628	(-)	47814513	47815060	Class-II-subclass-1:TIR-hAT-10831	(-)	TIR
4	48039393	48040836	RTX430.Lnc04G19639	(-)	48040550	48040710	Class-II-subclass-2:MITE-MITE-41316	(+)	MITE
4	48090784	48093454	RTX430.Lnc04G19643	(+)	48078947	48094093	Class-II-subclass-2:Helitron-Helitron-13529	(+)	Helitron
4	48090786	48093454	RTX430.Lnc04G19643	(+)	48078947	48094093	Class-II-subclass-2:Helitron-Helitron-13529	(+)	Helitron
4	48090796	48093454	RTX430.Lnc04G19643	(+)	48078947	48094093	Class-II-subclass-2:Helitron-Helitron-13529	(+)	Helitron
4	48090796	48093454	RTX430.Lnc04G19643	(+)	48078947	48094093	Class-II-subclass-2:Helitron-Helitron-13529	(+)	Helitron
4	48090796	48093454	RTX430.Lnc04G19643	(+)	48078947	48094093	Class-II-subclass-2:Helitron-Helitron-13529	(+)	Helitron
4	48090796	48093454	RTX430.Lnc04G19643	(+)	48078947	48094093	Class-II-subclass-2:Helitron-Helitron-13529	(+)	Helitron
4	48090810	48093454	RTX430.Lnc04G19643	(+)	48078947	48094093	Class-II-subclass-2:Helitron-Helitron-13529	(+)	Helitron
4	48090812	48093454	RTX430.Lnc04G19643	(+)	48078947	48094093	Class-II-subclass-2:Helitron-Helitron-13529	(+)	Helitron
4	48090812	48093454	RTX430.Lnc04G19643	(+)	48078947	48094093	Class-II-subclass-2:Helitron-Helitron-13529	(+)	Helitron
4	48090828	48093454	RTX430.Lnc04G19643	(+)	48078947	48094093	Class-II-subclass-2:Helitron-Helitron-13529	(+)	Helitron
4	48090870	48093454	RTX430.Lnc04G19643	(+)	48078947	48094093	Class-II-subclass-2:Helitron-Helitron-13529	(+)	Helitron
4	48401826	48405241	RTX430.Lnc04G19655	(-)	48404411	48405411	Class-I:LTR-Copia-24804	(-)	LTR
4	48433450	48434634	RTX430.Lnc04G19664	(+)	48433465	48433855	Class-II-subclass-1:TIR-hAT-Tip100-1782	(+)	TIR
4	48706630	48708525	RTX430.Lnc04G19673	(-)	48706547	48706664	Class-II-subclass-2:MITE-MITE-19859	(+)	MITE
4	4894459	4895000	RTX430.Lnc04G18568	(-)	4892849	4909141	Class-II-subclass-2:Helitron-Helitron-13505	(-)	Helitron
4	4908514	4912777	RTX430.Lnc04G18571	(-)	4908969	4909119	Class-II-subclass-2:MITE-MITE-44420	(+)	MITE
4	4908514	4912777	RTX430.Lnc04G18571	(-)	4908969	4909119	Class-II-subclass-2:MITE-MITE-44420	(+)	MITE
4	4908544	4912777	RTX430.Lnc04G18571	(-)	4908969	4909119	Class-II-subclass-2:MITE-MITE-44420	(+)	MITE
4	4908630	4912777	RTX430.Lnc04G18571	(-)	4908969	4909119	Class-II-subclass-2:MITE-MITE-44420	(+)	MITE
4	49511912	49516928	RTX430.Lnc04G19716	(-)	49514155	49514588	Class-II-subclass-1:TIR-EnSpm-CACTA-11006	(+)	TIR
4	49595270	49601587	RTX430.Lnc04G19706	(-)	49590827	49612134	Class-I:LTR-Gypsy-19313	(+)	LTR
4	49595401	49601587	RTX430.Lnc04G19706	(-)	49590827	49612134	Class-I:LTR-Gypsy-19313	(+)	LTR
4	49595407	49601587	RTX430.Lnc04G19706	(-)	49590827	49612134	Class-I:LTR-Gypsy-19313	(+)	LTR
4	49595748	49601632	RTX430.Lnc04G19707	(+)	49590827	49612134	Class-I:LTR-Gypsy-19313	(+)	LTR
4	50975077	50975936	RTX430.Lnc04G19756	(-)	50974602	50975188	Class-II-subclass-1:TIR-MuDR-3148	(+)	TIR
4	51082440	51082775	RTX430.Lnc04G19762	(+)	51082500	51083125	Class-I:LTR-Gypsy-74465	(+)	LTR
4	51678390	51678854	RTX430.Lnc04G19815	(-)	51675892	51679831	Class-II-subclass-1:TIR-EnSpm-CACTA-4317	(-)	TIR
4	51941227	51941983	RTX430.Lnc04G19831	(+)	51935114	51948052	Class-II-subclass-2:Helitron-Helitron-12918	(-)	Helitron
4	51941238	51941983	RTX430.Lnc04G19831	(+)	51935114	51948052	Class-II-subclass-2:Helitron-Helitron-12918	(-)	Helitron
4	52490626	52491282	RTX430.Lnc04G19874	(+)	52490391	52490830	Class-I:LTR-Copia-153	(-)	LTR
4	52490744	52492862	RTX430.Lnc04G19875	(-)	52490391	52490830	Class-I:LTR-Copia-153	(-)	LTR
4	52490744	52493394	RTX430.Lnc04G19875	(-)	52490391	52490830	Class-I:LTR-Copia-153	(-)	LTR
4	52491165	52492862	RTX430.Lnc04G19875	(-)	52490388	52495356	Class-II-subclass-2:Helitron-Helitron-7538	(+)	Helitron
4	52491166	52493394	RTX430.Lnc04G19875	(-)	52490388	52495356	Class-II-subclass-2:Helitron-Helitron-7538	(+)	Helitron
4	52491392	52492851	RTX430.Lnc04G19876	(+)	52490388	52495356	Class-II-subclass-2:Helitron-Helitron-7538	(+)	Helitron
4	52491441	52492862	RTX430.Lnc04G19875	(-)	52490388	52495356	Class-II-subclass-2:Helitron-Helitron-7538	(+)	Helitron
4	52491441	52492862	RTX430.Lnc04G19875	(-)	52490388	52495356	Class-II-subclass-2:Helitron-Helitron-7538	(+)	Helitron
4	52491490	52492579	RTX430.Lnc04G19875	(-)	52490388	52495356	Class-II-subclass-2:Helitron-Helitron-7538	(+)	Helitron
4	52491799	52492579	RTX430.Lnc04G19875	(-)	52490388	52495356	Class-II-subclass-2:Helitron-Helitron-7538	(+)	Helitron
4	52507034	52510333	RTX430.Lnc04G19880	(+)	52506829	52510413	Class-II-subclass-2:Helitron-Helitron-1685	(+)	Helitron
4	52508895	52510331	RTX430.Lnc04G19881	(-)	52506829	52510413	Class-II-subclass-2:Helitron-Helitron-1685	(+)	Helitron
4	52509053	52510333	RTX430.Lnc04G19880	(+)	52506829	52510413	Class-II-subclass-2:Helitron-Helitron-1685	(+)	Helitron
4	52817195	52818869	RTX430.Lnc04G19909	(+)	52818835	52819029	Class-II-subclass-2:MITE-MITE-20754	(+)	MITE
4	53045522	53047360	RTX430.Lnc04G19928	(-)	53047235	53047611	Class-II-subclass-1:TIR-PIF-Harbinger-24972	(+)	TIR
4	53190565	53191278	RTX430.Lnc04G19936	(+)	53191059	53191129	Class-II-subclass-2:MITE-MITE-10752	(-)	MITE
4	53237604	53239326	RTX430.Lnc04G19940	(+)	53225256	53244947	Class-II-subclass-2:Helitron-Helitron-11942	(-)	Helitron
4	53417993	53420087	RTX430.Lnc04G19961	(-)	53418315	53421382	Class-I:LINE-L1-9915	(-)	LINE
4	53666545	53667430	RTX430.Lnc04G19974	(-)	53667265	53667399	Class-II-subclass-2:MITE-MITE-18029	(+)	MITE
4	53714440	53718473	RTX430.Lnc04G19978	(-)	53714468	53719214	Class-I:LTR-Gypsy-23832	(-)	LTR
4	53714598	53718473	RTX430.Lnc04G19978	(-)	53714468	53719214	Class-I:LTR-Gypsy-23832	(-)	LTR
4	54315970	54320921	RTX430.Lnc04G20050	(-)	54317578	54317670	Class-II-subclass-2:MITE-MITE-14064	(-)	MITE
4	54405212	54415291	RTX430.Lnc04G20057	(-)	54408743	54409165	Class-I:LTR-Copia-3961	(+)	LTR
4	54405318	54415291	RTX430.Lnc04G20057	(-)	54408743	54409165	Class-I:LTR-Copia-3961	(+)	LTR
4	54405460	54415291	RTX430.Lnc04G20057	(-)	54408743	54409165	Class-I:LTR-Copia-3961	(+)	LTR
4	54405460	54411918	RTX430.Lnc04G20057	(-)	54408743	54409165	Class-I:LTR-Copia-3961	(+)	LTR
4	54405460	54406710	RTX430.Lnc04G20057	(-)	54406353	54406502	Class-II-subclass-2:MITE-MITE-28312	(-)	MITE
4	54693108	54693509	RTX430.Lnc04G20082	(+)	54691360	54693134	Class-II-subclass-2:Helitron-Helitron-4035	(+)	Helitron
4	55169384	55170164	RTX430.Lnc04G20129	(+)	55169341	55169723	Class-II-subclass-1:TIR-hAT-744	(+)	TIR
4	55234641	55235538	RTX430.Lnc04G20145	(-)	55235007	55235746	Class-I:LINE-Unknown-986	(+)	LINE
4	55439294	55440291	RTX430.Lnc04G20153	(-)	55439427	55440135	Class-I:LINE-L1-5168	(-)	LINE
4	55439358	55440291	RTX430.Lnc04G20153	(-)	55439427	55440135	Class-I:LINE-L1-5168	(-)	LINE
4	55439379	55440291	RTX430.Lnc04G20153	(-)	55439427	55440135	Class-I:LINE-L1-5168	(-)	LINE
4	55698681	55700069	RTX430.Lnc04G20193	(-)	55699991	55700499	Class-II-subclass-2:MITE-MITE-49220	(+)	MITE
4	55698819	55700069	RTX430.Lnc04G20193	(-)	55699991	55700499	Class-II-subclass-2:MITE-MITE-49220	(+)	MITE
4	55716512	55722601	RTX430.Lnc04G20200	(+)	55719020	55719121	Class-II-subclass-1:TIR-MuDR-297	(+)	TIR
4	55716556	55722601	RTX430.Lnc04G20200	(+)	55719020	55719121	Class-II-subclass-1:TIR-MuDR-297	(+)	TIR
4	55718084	55721780	RTX430.Lnc04G20200	(+)	55719020	55719121	Class-II-subclass-1:TIR-MuDR-297	(+)	TIR
4	55718094	55722601	RTX430.Lnc04G20200	(+)	55719020	55719121	Class-II-subclass-1:TIR-MuDR-297	(+)	TIR
4	55718113	55722601	RTX430.Lnc04G20200	(+)	55719020	55719121	Class-II-subclass-1:TIR-MuDR-297	(+)	TIR
4	55718237	55722601	RTX430.Lnc04G20200	(+)	55719020	55719121	Class-II-subclass-1:TIR-MuDR-297	(+)	TIR
4	55719407	55722601	RTX430.Lnc04G20200	(+)	55722372	55722824	Class-II-subclass-1:TIR-hAT-Ac-398	(+)	TIR
4	55719582	55722601	RTX430.Lnc04G20200	(+)	55722372	55722824	Class-II-subclass-1:TIR-hAT-Ac-398	(+)	TIR
4	55719583	55722601	RTX430.Lnc04G20200	(+)	55722372	55722824	Class-II-subclass-1:TIR-hAT-Ac-398	(+)	TIR
4	55736381	55737103	RTX430.Lnc04G20205	(-)	55736322	55736994	Class-I:LTR-Copia-22026	(-)	LTR
4	55760391	55763035	RTX430.Lnc04G20208	(+)	55761766	55761987	Class-I:LTR-Unknown-2931	(-)	LTR
4	56106838	56108437	RTX430.Lnc04G20248	(+)	56107646	56107745	Class-I:LTR-Copia-9027	(-)	LTR
4	56110353	56111091	RTX430.Lnc04G20250	(+)	56110267	56110532	Class-II-subclass-2:MITE-MITE-49598	(-)	MITE
4	56168116	56168693	RTX430.Lnc04G20256	(+)	56166771	56178171	Class-II-subclass-2:Helitron-Helitron-11973	(-)	Helitron
4	56197889	56198816	RTX430.Lnc04G20263	(-)	56198116	56198390	Class-II-subclass-2:MITE-MITE-13949	(-)	MITE
4	56214033	56216483	RTX430.Lnc04G20260	(+)	56213898	56214098	Class-I:LTR-Gypsy-53573	(+)	LTR
4	56315860	56317138	RTX430.Lnc04G20276	(-)	56315717	56326475	Class-II-subclass-2:Helitron-Helitron-9644	(+)	Helitron
4	57406676	57407673	RTX430.Lnc04G20381	(-)	57407056	57407157	Class-I:LINE-L1-14627	(+)	LINE
4	57487184	57490947	RTX430.Lnc04G20393	(+)	57487253	57488122	Class-I:LTR-Unknown-9885	(+)	LTR
4	57487197	57490947	RTX430.Lnc04G20393	(+)	57487253	57488122	Class-I:LTR-Unknown-9885	(+)	LTR
4	57487255	57490947	RTX430.Lnc04G20393	(+)	57487253	57488122	Class-I:LTR-Unknown-9885	(+)	LTR
4	57487257	57490947	RTX430.Lnc04G20393	(+)	57487253	57488122	Class-I:LTR-Unknown-9885	(+)	LTR
4	57681108	57682588	RTX430.Lnc04G20420	(+)	57682064	57682279	Class-II-subclass-1:TIR-Tc1-Mariner-3892	(+)	TIR
4	57716491	57717121	RTX430.Lnc04G20426	(-)	57704650	57722529	Class-II-subclass-2:Helitron-Helitron-9997	(-)	Helitron
4	57780607	57780854	RTX430.Lnc04G20435	(+)	57767510	57785357	Class-II-subclass-2:Helitron-Helitron-190	(-)	Helitron
4	5799144	5800338	RTX430.Lnc04G18686	(+)	5800052	5800134	Class-I:LTR-Copia-4741	(-)	LTR
4	58073989	58075452	RTX430.Lnc04G20470	(+)	58075155	58075388	Class-II-subclass-2:MITE-MITE-45448	(-)	MITE
4	58101065	58106487	RTX430.Lnc04G20472	(+)	58100891	58101346	Class-I:LTR-Copia-18613	(-)	LTR
4	58101074	58106638	RTX430.Lnc04G20472	(+)	58100891	58101346	Class-I:LTR-Copia-18613	(-)	LTR
4	58101074	58106214	RTX430.Lnc04G20472	(+)	58100891	58101346	Class-I:LTR-Copia-18613	(-)	LTR
4	58101077	58106214	RTX430.Lnc04G20472	(+)	58100891	58101346	Class-I:LTR-Copia-18613	(-)	LTR
4	58101078	58106377	RTX430.Lnc04G20472	(+)	58100891	58101346	Class-I:LTR-Copia-18613	(-)	LTR
4	58101081	58105943	RTX430.Lnc04G20472	(+)	58100891	58101346	Class-I:LTR-Copia-18613	(-)	LTR
4	58101085	58106214	RTX430.Lnc04G20472	(+)	58100891	58101346	Class-I:LTR-Copia-18613	(-)	LTR
4	58101109	58106214	RTX430.Lnc04G20472	(+)	58100891	58101346	Class-I:LTR-Copia-18613	(-)	LTR
4	58273424	58273723	RTX430.Lnc04G20501	(+)	58273514	58273725	Class-II-subclass-I:TIR-Unknown-669	(+)	TIR
4	58353285	58362127	RTX430.Lnc04G20519	(+)	58355794	58355908	Class-I:LTR-Copia-21196	(-)	LTR
4	58353289	58362127	RTX430.Lnc04G20519	(+)	58355794	58355908	Class-I:LTR-Copia-21196	(-)	LTR
4	58353311	58362127	RTX430.Lnc04G20519	(+)	58355794	58355908	Class-I:LTR-Copia-21196	(-)	LTR
4	58593155	58595120	RTX430.Lnc04G20539	(+)	58595112	58595173	Class-II-subclass-1:TIR-EnSpm-CACTA-8478	(+)	TIR
4	58737130	58739634	RTX430.Lnc04G20563	(+)	58737414	58737611	Class-II-subclass-1:TIR-CMC-EnSpm-9380	(-)	TIR
4	58738505	58739634	RTX430.Lnc04G20563	(+)	58739422	58739602	Class-II-subclass-2:Helitron-Helitron-7555	(-)	Helitron
4	58738713	58739634	RTX430.Lnc04G20563	(+)	58739422	58739602	Class-II-subclass-2:Helitron-Helitron-7555	(-)	Helitron
4	58757785	58759379	RTX430.Lnc04G20560	(+)	58757662	58757935	Class-II-subclass-1:TIR-PIF-Harbinger-4217	(-)	TIR
4	58757940	58759379	RTX430.Lnc04G20560	(+)	58758870	58759317	Class-II-subclass-1:TIR-PIF-Harbinger-1633	(+)	TIR
4	58757978	58759379	RTX430.Lnc04G20560	(+)	58758870	58759317	Class-II-subclass-1:TIR-PIF-Harbinger-1633	(+)	TIR
4	58758006	58759379	RTX430.Lnc04G20560	(+)	58758870	58759317	Class-II-subclass-1:TIR-PIF-Harbinger-1633	(+)	TIR
4	58758798	58759435	RTX430.Lnc04G20561	(-)	58758870	58759317	Class-II-subclass-1:TIR-PIF-Harbinger-1633	(+)	TIR
4	58784190	58792318	RTX430.Lnc04G20621	(-)	58785052	58785157	Class-II-subclass-1:TIR-EnSpm-CACTA-8640	(-)	TIR
4	58784190	58792318	RTX430.Lnc04G20621	(-)	58785052	58785157	Class-II-subclass-1:TIR-EnSpm-CACTA-8640	(-)	TIR
4	58784197	58792318	RTX430.Lnc04G20621	(-)	58785052	58785157	Class-II-subclass-1:TIR-EnSpm-CACTA-8640	(-)	TIR
4	58784197	58792318	RTX430.Lnc04G20621	(-)	58785052	58785157	Class-II-subclass-1:TIR-EnSpm-CACTA-8640	(-)	TIR
4	58784197	58792318	RTX430.Lnc04G20621	(-)	58785052	58785157	Class-II-subclass-1:TIR-EnSpm-CACTA-8640	(-)	TIR
4	58784197	58792318	RTX430.Lnc04G20621	(-)	58785052	58785157	Class-II-subclass-1:TIR-EnSpm-CACTA-8640	(-)	TIR
4	58784197	58792318	RTX430.Lnc04G20621	(-)	58785052	58785157	Class-II-subclass-1:TIR-EnSpm-CACTA-8640	(-)	TIR
4	58784197	58792318	RTX430.Lnc04G20621	(-)	58785052	58785157	Class-II-subclass-1:TIR-EnSpm-CACTA-8640	(-)	TIR
4	58784197	58792318	RTX430.Lnc04G20621	(-)	58785052	58785157	Class-II-subclass-1:TIR-EnSpm-CACTA-8640	(-)	TIR
4	58784225	58792318	RTX430.Lnc04G20621	(-)	58785052	58785157	Class-II-subclass-1:TIR-EnSpm-CACTA-8640	(-)	TIR
4	58784225	58792318	RTX430.Lnc04G20621	(-)	58785052	58785157	Class-II-subclass-1:TIR-EnSpm-CACTA-8640	(-)	TIR
4	58784225	58792318	RTX430.Lnc04G20621	(-)	58785052	58785157	Class-II-subclass-1:TIR-EnSpm-CACTA-8640	(-)	TIR
4	58784235	58792318	RTX430.Lnc04G20621	(-)	58785052	58785157	Class-II-subclass-1:TIR-EnSpm-CACTA-8640	(-)	TIR
4	58784235	58792318	RTX430.Lnc04G20621	(-)	58785052	58785157	Class-II-subclass-1:TIR-EnSpm-CACTA-8640	(-)	TIR
4	58784257	58792318	RTX430.Lnc04G20621	(-)	58785052	58785157	Class-II-subclass-1:TIR-EnSpm-CACTA-8640	(-)	TIR
4	58784314	58792318	RTX430.Lnc04G20621	(-)	58785052	58785157	Class-II-subclass-1:TIR-EnSpm-CACTA-8640	(-)	TIR
4	58784322	58792318	RTX430.Lnc04G20621	(-)	58785052	58785157	Class-II-subclass-1:TIR-EnSpm-CACTA-8640	(-)	TIR
4	58784323	58792318	RTX430.Lnc04G20621	(-)	58785052	58785157	Class-II-subclass-1:TIR-EnSpm-CACTA-8640	(-)	TIR
4	58784334	58792318	RTX430.Lnc04G20621	(-)	58785052	58785157	Class-II-subclass-1:TIR-EnSpm-CACTA-8640	(-)	TIR
4	58784334	58792318	RTX430.Lnc04G20621	(-)	58785052	58785157	Class-II-subclass-1:TIR-EnSpm-CACTA-8640	(-)	TIR
4	58784334	58792318	RTX430.Lnc04G20621	(-)	58785052	58785157	Class-II-subclass-1:TIR-EnSpm-CACTA-8640	(-)	TIR
4	58784334	58792318	RTX430.Lnc04G20621	(-)	58785052	58785157	Class-II-subclass-1:TIR-EnSpm-CACTA-8640	(-)	TIR
4	58784334	58792318	RTX430.Lnc04G20621	(-)	58785052	58785157	Class-II-subclass-1:TIR-EnSpm-CACTA-8640	(-)	TIR
4	58784334	58792318	RTX430.Lnc04G20621	(-)	58785052	58785157	Class-II-subclass-1:TIR-EnSpm-CACTA-8640	(-)	TIR
4	58784347	58792318	RTX430.Lnc04G20621	(-)	58785052	58785157	Class-II-subclass-1:TIR-EnSpm-CACTA-8640	(-)	TIR
4	58784352	58792318	RTX430.Lnc04G20621	(-)	58785052	58785157	Class-II-subclass-1:TIR-EnSpm-CACTA-8640	(-)	TIR
4	58784352	58792318	RTX430.Lnc04G20621	(-)	58785052	58785157	Class-II-subclass-1:TIR-EnSpm-CACTA-8640	(-)	TIR
4	58784352	58792318	RTX430.Lnc04G20621	(-)	58785052	58785157	Class-II-subclass-1:TIR-EnSpm-CACTA-8640	(-)	TIR
4	58784352	58792318	RTX430.Lnc04G20621	(-)	58785052	58785157	Class-II-subclass-1:TIR-EnSpm-CACTA-8640	(-)	TIR
4	58784352	58792318	RTX430.Lnc04G20621	(-)	58785052	58785157	Class-II-subclass-1:TIR-EnSpm-CACTA-8640	(-)	TIR
4	58784352	58792318	RTX430.Lnc04G20621	(-)	58785052	58785157	Class-II-subclass-1:TIR-EnSpm-CACTA-8640	(-)	TIR
4	58784352	58792318	RTX430.Lnc04G20621	(-)	58785052	58785157	Class-II-subclass-1:TIR-EnSpm-CACTA-8640	(-)	TIR
4	58784352	58792318	RTX430.Lnc04G20621	(-)	58785052	58785157	Class-II-subclass-1:TIR-EnSpm-CACTA-8640	(-)	TIR
4	58784352	58792318	RTX430.Lnc04G20621	(-)	58785052	58785157	Class-II-subclass-1:TIR-EnSpm-CACTA-8640	(-)	TIR
4	58784352	58792318	RTX430.Lnc04G20621	(-)	58785052	58785157	Class-II-subclass-1:TIR-EnSpm-CACTA-8640	(-)	TIR
4	58784352	58792318	RTX430.Lnc04G20621	(-)	58785052	58785157	Class-II-subclass-1:TIR-EnSpm-CACTA-8640	(-)	TIR
4	58784352	58792318	RTX430.Lnc04G20621	(-)	58785052	58785157	Class-II-subclass-1:TIR-EnSpm-CACTA-8640	(-)	TIR
4	58784352	58792318	RTX430.Lnc04G20621	(-)	58785052	58785157	Class-II-subclass-1:TIR-EnSpm-CACTA-8640	(-)	TIR
4	58784352	58792318	RTX430.Lnc04G20621	(-)	58785052	58785157	Class-II-subclass-1:TIR-EnSpm-CACTA-8640	(-)	TIR
4	58784355	58792318	RTX430.Lnc04G20621	(-)	58785052	58785157	Class-II-subclass-1:TIR-EnSpm-CACTA-8640	(-)	TIR
4	58784355	58792318	RTX430.Lnc04G20621	(-)	58785052	58785157	Class-II-subclass-1:TIR-EnSpm-CACTA-8640	(-)	TIR
4	58784355	58792318	RTX430.Lnc04G20621	(-)	58785052	58785157	Class-II-subclass-1:TIR-EnSpm-CACTA-8640	(-)	TIR
4	58784382	58792318	RTX430.Lnc04G20621	(-)	58785052	58785157	Class-II-subclass-1:TIR-EnSpm-CACTA-8640	(-)	TIR
4	58784382	58792318	RTX430.Lnc04G20621	(-)	58785052	58785157	Class-II-subclass-1:TIR-EnSpm-CACTA-8640	(-)	TIR
4	58784385	58792318	RTX430.Lnc04G20621	(-)	58785052	58785157	Class-II-subclass-1:TIR-EnSpm-CACTA-8640	(-)	TIR
4	58784387	58792318	RTX430.Lnc04G20621	(-)	58785052	58785157	Class-II-subclass-1:TIR-EnSpm-CACTA-8640	(-)	TIR
4	58784387	58792318	RTX430.Lnc04G20621	(-)	58785052	58785157	Class-II-subclass-1:TIR-EnSpm-CACTA-8640	(-)	TIR
4	58784387	58792318	RTX430.Lnc04G20621	(-)	58785052	58785157	Class-II-subclass-1:TIR-EnSpm-CACTA-8640	(-)	TIR
4	58784391	58792318	RTX430.Lnc04G20621	(-)	58785052	58785157	Class-II-subclass-1:TIR-EnSpm-CACTA-8640	(-)	TIR
4	58784391	58792318	RTX430.Lnc04G20621	(-)	58785052	58785157	Class-II-subclass-1:TIR-EnSpm-CACTA-8640	(-)	TIR
4	58784391	58792318	RTX430.Lnc04G20621	(-)	58785052	58785157	Class-II-subclass-1:TIR-EnSpm-CACTA-8640	(-)	TIR
4	58784406	58792318	RTX430.Lnc04G20621	(-)	58785052	58785157	Class-II-subclass-1:TIR-EnSpm-CACTA-8640	(-)	TIR
4	58784406	58792318	RTX430.Lnc04G20621	(-)	58785052	58785157	Class-II-subclass-1:TIR-EnSpm-CACTA-8640	(-)	TIR
4	58784406	58792318	RTX430.Lnc04G20621	(-)	58785052	58785157	Class-II-subclass-1:TIR-EnSpm-CACTA-8640	(-)	TIR
4	58784406	58792318	RTX430.Lnc04G20621	(-)	58785052	58785157	Class-II-subclass-1:TIR-EnSpm-CACTA-8640	(-)	TIR
4	58784406	58791929	RTX430.Lnc04G20621	(-)	58785052	58785157	Class-II-subclass-1:TIR-EnSpm-CACTA-8640	(-)	TIR
4	58784406	58792318	RTX430.Lnc04G20621	(-)	58785052	58785157	Class-II-subclass-1:TIR-EnSpm-CACTA-8640	(-)	TIR
4	58784406	58792318	RTX430.Lnc04G20621	(-)	58785052	58785157	Class-II-subclass-1:TIR-EnSpm-CACTA-8640	(-)	TIR
4	58784406	58792318	RTX430.Lnc04G20621	(-)	58785052	58785157	Class-II-subclass-1:TIR-EnSpm-CACTA-8640	(-)	TIR
4	58784406	58792318	RTX430.Lnc04G20621	(-)	58785052	58785157	Class-II-subclass-1:TIR-EnSpm-CACTA-8640	(-)	TIR
4	58784406	58792318	RTX430.Lnc04G20621	(-)	58785052	58785157	Class-II-subclass-1:TIR-EnSpm-CACTA-8640	(-)	TIR
4	58784406	58792318	RTX430.Lnc04G20621	(-)	58785052	58785157	Class-II-subclass-1:TIR-EnSpm-CACTA-8640	(-)	TIR
4	58784406	58792318	RTX430.Lnc04G20621	(-)	58785052	58785157	Class-II-subclass-1:TIR-EnSpm-CACTA-8640	(-)	TIR
4	58784406	58792318	RTX430.Lnc04G20621	(-)	58785052	58785157	Class-II-subclass-1:TIR-EnSpm-CACTA-8640	(-)	TIR
4	58784406	58792318	RTX430.Lnc04G20621	(-)	58785052	58785157	Class-II-subclass-1:TIR-EnSpm-CACTA-8640	(-)	TIR
4	58784406	58792318	RTX430.Lnc04G20621	(-)	58785052	58785157	Class-II-subclass-1:TIR-EnSpm-CACTA-8640	(-)	TIR
4	58784406	58792318	RTX430.Lnc04G20621	(-)	58785052	58785157	Class-II-subclass-1:TIR-EnSpm-CACTA-8640	(-)	TIR
4	58784406	58792318	RTX430.Lnc04G20621	(-)	58785052	58785157	Class-II-subclass-1:TIR-EnSpm-CACTA-8640	(-)	TIR
4	58784406	58792318	RTX430.Lnc04G20621	(-)	58785052	58785157	Class-II-subclass-1:TIR-EnSpm-CACTA-8640	(-)	TIR
4	58784406	58792318	RTX430.Lnc04G20621	(-)	58785052	58785157	Class-II-subclass-1:TIR-EnSpm-CACTA-8640	(-)	TIR
4	58784406	58792318	RTX430.Lnc04G20621	(-)	58785052	58785157	Class-II-subclass-1:TIR-EnSpm-CACTA-8640	(-)	TIR
4	58784406	58792318	RTX430.Lnc04G20621	(-)	58785052	58785157	Class-II-subclass-1:TIR-EnSpm-CACTA-8640	(-)	TIR
4	58784406	58792318	RTX430.Lnc04G20621	(-)	58785052	58785157	Class-II-subclass-1:TIR-EnSpm-CACTA-8640	(-)	TIR
4	58784406	58792318	RTX430.Lnc04G20621	(-)	58785052	58785157	Class-II-subclass-1:TIR-EnSpm-CACTA-8640	(-)	TIR
4	58784406	58792318	RTX430.Lnc04G20621	(-)	58785052	58785157	Class-II-subclass-1:TIR-EnSpm-CACTA-8640	(-)	TIR
4	58784409	58792318	RTX430.Lnc04G20621	(-)	58785052	58785157	Class-II-subclass-1:TIR-EnSpm-CACTA-8640	(-)	TIR
4	58784410	58792318	RTX430.Lnc04G20621	(-)	58785052	58785157	Class-II-subclass-1:TIR-EnSpm-CACTA-8640	(-)	TIR
4	58784410	58792318	RTX430.Lnc04G20621	(-)	58785052	58785157	Class-II-subclass-1:TIR-EnSpm-CACTA-8640	(-)	TIR
4	58784411	58792318	RTX430.Lnc04G20621	(-)	58785052	58785157	Class-II-subclass-1:TIR-EnSpm-CACTA-8640	(-)	TIR
4	58784411	58792318	RTX430.Lnc04G20621	(-)	58785052	58785157	Class-II-subclass-1:TIR-EnSpm-CACTA-8640	(-)	TIR
4	58784411	58792318	RTX430.Lnc04G20621	(-)	58785052	58785157	Class-II-subclass-1:TIR-EnSpm-CACTA-8640	(-)	TIR
4	58784411	58792318	RTX430.Lnc04G20621	(-)	58785052	58785157	Class-II-subclass-1:TIR-EnSpm-CACTA-8640	(-)	TIR
4	58784423	58792318	RTX430.Lnc04G20621	(-)	58785052	58785157	Class-II-subclass-1:TIR-EnSpm-CACTA-8640	(-)	TIR
4	58784423	58792318	RTX430.Lnc04G20621	(-)	58785052	58785157	Class-II-subclass-1:TIR-EnSpm-CACTA-8640	(-)	TIR
4	58784424	58792318	RTX430.Lnc04G20621	(-)	58785052	58785157	Class-II-subclass-1:TIR-EnSpm-CACTA-8640	(-)	TIR
4	58784426	58792318	RTX430.Lnc04G20621	(-)	58785052	58785157	Class-II-subclass-1:TIR-EnSpm-CACTA-8640	(-)	TIR
4	58784426	58792318	RTX430.Lnc04G20621	(-)	58785052	58785157	Class-II-subclass-1:TIR-EnSpm-CACTA-8640	(-)	TIR
4	58784427	58792318	RTX430.Lnc04G20621	(-)	58785052	58785157	Class-II-subclass-1:TIR-EnSpm-CACTA-8640	(-)	TIR
4	58784428	58792318	RTX430.Lnc04G20621	(-)	58785052	58785157	Class-II-subclass-1:TIR-EnSpm-CACTA-8640	(-)	TIR
4	58784428	58792318	RTX430.Lnc04G20621	(-)	58785052	58785157	Class-II-subclass-1:TIR-EnSpm-CACTA-8640	(-)	TIR
4	58784435	58792318	RTX430.Lnc04G20621	(-)	58785052	58785157	Class-II-subclass-1:TIR-EnSpm-CACTA-8640	(-)	TIR
4	58784435	58792318	RTX430.Lnc04G20621	(-)	58785052	58785157	Class-II-subclass-1:TIR-EnSpm-CACTA-8640	(-)	TIR
4	58784436	58791901	RTX430.Lnc04G20621	(-)	58785052	58785157	Class-II-subclass-1:TIR-EnSpm-CACTA-8640	(-)	TIR
4	58784436	58792318	RTX430.Lnc04G20621	(-)	58785052	58785157	Class-II-subclass-1:TIR-EnSpm-CACTA-8640	(-)	TIR
4	58784436	58792318	RTX430.Lnc04G20621	(-)	58785052	58785157	Class-II-subclass-1:TIR-EnSpm-CACTA-8640	(-)	TIR
4	58784436	58792318	RTX430.Lnc04G20621	(-)	58785052	58785157	Class-II-subclass-1:TIR-EnSpm-CACTA-8640	(-)	TIR
4	58784436	58790902	RTX430.Lnc04G20621	(-)	58785052	58785157	Class-II-subclass-1:TIR-EnSpm-CACTA-8640	(-)	TIR
4	58784437	58792318	RTX430.Lnc04G20621	(-)	58785052	58785157	Class-II-subclass-1:TIR-EnSpm-CACTA-8640	(-)	TIR
4	58784438	58792318	RTX430.Lnc04G20621	(-)	58785052	58785157	Class-II-subclass-1:TIR-EnSpm-CACTA-8640	(-)	TIR
4	58784439	58792318	RTX430.Lnc04G20621	(-)	58785052	58785157	Class-II-subclass-1:TIR-EnSpm-CACTA-8640	(-)	TIR
4	58784439	58792318	RTX430.Lnc04G20621	(-)	58785052	58785157	Class-II-subclass-1:TIR-EnSpm-CACTA-8640	(-)	TIR
4	58784439	58792318	RTX430.Lnc04G20621	(-)	58785052	58785157	Class-II-subclass-1:TIR-EnSpm-CACTA-8640	(-)	TIR
4	58784439	58792318	RTX430.Lnc04G20621	(-)	58785052	58785157	Class-II-subclass-1:TIR-EnSpm-CACTA-8640	(-)	TIR
4	58784439	58792318	RTX430.Lnc04G20621	(-)	58785052	58785157	Class-II-subclass-1:TIR-EnSpm-CACTA-8640	(-)	TIR
4	58784439	58792318	RTX430.Lnc04G20621	(-)	58785052	58785157	Class-II-subclass-1:TIR-EnSpm-CACTA-8640	(-)	TIR
4	58784439	58792318	RTX430.Lnc04G20621	(-)	58785052	58785157	Class-II-subclass-1:TIR-EnSpm-CACTA-8640	(-)	TIR
4	58784439	58792318	RTX430.Lnc04G20621	(-)	58785052	58785157	Class-II-subclass-1:TIR-EnSpm-CACTA-8640	(-)	TIR
4	58784439	58792318	RTX430.Lnc04G20621	(-)	58785052	58785157	Class-II-subclass-1:TIR-EnSpm-CACTA-8640	(-)	TIR
4	58784439	58792318	RTX430.Lnc04G20621	(-)	58785052	58785157	Class-II-subclass-1:TIR-EnSpm-CACTA-8640	(-)	TIR
4	58784439	58792318	RTX430.Lnc04G20621	(-)	58785052	58785157	Class-II-subclass-1:TIR-EnSpm-CACTA-8640	(-)	TIR
4	58784439	58792318	RTX430.Lnc04G20621	(-)	58785052	58785157	Class-II-subclass-1:TIR-EnSpm-CACTA-8640	(-)	TIR
4	58784440	58792318	RTX430.Lnc04G20621	(-)	58785052	58785157	Class-II-subclass-1:TIR-EnSpm-CACTA-8640	(-)	TIR
4	58784443	58792318	RTX430.Lnc04G20621	(-)	58785052	58785157	Class-II-subclass-1:TIR-EnSpm-CACTA-8640	(-)	TIR
4	58784443	58792318	RTX430.Lnc04G20621	(-)	58785052	58785157	Class-II-subclass-1:TIR-EnSpm-CACTA-8640	(-)	TIR
4	58784443	58792318	RTX430.Lnc04G20621	(-)	58785052	58785157	Class-II-subclass-1:TIR-EnSpm-CACTA-8640	(-)	TIR
4	58784443	58792318	RTX430.Lnc04G20621	(-)	58785052	58785157	Class-II-subclass-1:TIR-EnSpm-CACTA-8640	(-)	TIR
4	58784444	58792318	RTX430.Lnc04G20621	(-)	58785052	58785157	Class-II-subclass-1:TIR-EnSpm-CACTA-8640	(-)	TIR
4	58784444	58792318	RTX430.Lnc04G20621	(-)	58785052	58785157	Class-II-subclass-1:TIR-EnSpm-CACTA-8640	(-)	TIR
4	58784444	58792318	RTX430.Lnc04G20621	(-)	58785052	58785157	Class-II-subclass-1:TIR-EnSpm-CACTA-8640	(-)	TIR
4	58784444	58792318	RTX430.Lnc04G20621	(-)	58785052	58785157	Class-II-subclass-1:TIR-EnSpm-CACTA-8640	(-)	TIR
4	58784444	58792318	RTX430.Lnc04G20621	(-)	58785052	58785157	Class-II-subclass-1:TIR-EnSpm-CACTA-8640	(-)	TIR
4	58784444	58792318	RTX430.Lnc04G20621	(-)	58785052	58785157	Class-II-subclass-1:TIR-EnSpm-CACTA-8640	(-)	TIR
4	58784445	58792318	RTX430.Lnc04G20621	(-)	58785052	58785157	Class-II-subclass-1:TIR-EnSpm-CACTA-8640	(-)	TIR
4	58784448	58791717	RTX430.Lnc04G20621	(-)	58785052	58785157	Class-II-subclass-1:TIR-EnSpm-CACTA-8640	(-)	TIR
4	58784448	58791717	RTX430.Lnc04G20621	(-)	58785052	58785157	Class-II-subclass-1:TIR-EnSpm-CACTA-8640	(-)	TIR
4	58784450	58792318	RTX430.Lnc04G20621	(-)	58785052	58785157	Class-II-subclass-1:TIR-EnSpm-CACTA-8640	(-)	TIR
4	58784453	58792318	RTX430.Lnc04G20621	(-)	58785052	58785157	Class-II-subclass-1:TIR-EnSpm-CACTA-8640	(-)	TIR
4	58784455	58792318	RTX430.Lnc04G20621	(-)	58785052	58785157	Class-II-subclass-1:TIR-EnSpm-CACTA-8640	(-)	TIR
4	58784456	58792318	RTX430.Lnc04G20621	(-)	58785052	58785157	Class-II-subclass-1:TIR-EnSpm-CACTA-8640	(-)	TIR
4	58784456	58792318	RTX430.Lnc04G20621	(-)	58785052	58785157	Class-II-subclass-1:TIR-EnSpm-CACTA-8640	(-)	TIR
4	58784463	58792318	RTX430.Lnc04G20621	(-)	58785052	58785157	Class-II-subclass-1:TIR-EnSpm-CACTA-8640	(-)	TIR
4	58784464	58792318	RTX430.Lnc04G20621	(-)	58785052	58785157	Class-II-subclass-1:TIR-EnSpm-CACTA-8640	(-)	TIR
4	58784464	58792318	RTX430.Lnc04G20621	(-)	58785052	58785157	Class-II-subclass-1:TIR-EnSpm-CACTA-8640	(-)	TIR
4	58784479	58792318	RTX430.Lnc04G20621	(-)	58785052	58785157	Class-II-subclass-1:TIR-EnSpm-CACTA-8640	(-)	TIR
4	58784482	58790902	RTX430.Lnc04G20621	(-)	58785052	58785157	Class-II-subclass-1:TIR-EnSpm-CACTA-8640	(-)	TIR
4	58784495	58792318	RTX430.Lnc04G20621	(-)	58785052	58785157	Class-II-subclass-1:TIR-EnSpm-CACTA-8640	(-)	TIR
4	58830262	58830805	RTX430.Lnc04G20571	(+)	58830299	58830424	Class-I:LTR-Copia-12919	(+)	LTR
4	59010335	59011841	RTX430.Lnc04G20590	(-)	59011185	59011860	Class-I:LINE-L1-6842	(+)	LINE
4	59316562	59317274	RTX430.Lnc04G20627	(+)	59316525	59316602	Class-II-subclass-2:MITE-MITE-36055	(+)	MITE
4	59518795	59521638	RTX430.Lnc04G20652	(+)	59519338	59519417	Class-I:LINE-L1-2969	(-)	LINE
4	59519015	59520418	RTX430.Lnc04G20652	(+)	59519338	59519417	Class-I:LINE-L1-2969	(-)	LINE
4	59757168	59757843	RTX430.Lnc04G20690	(+)	59756926	59757197	Class-II-subclass-1:TIR-PIF-Harbinger-7375	(+)	TIR
4	59927099	59928864	RTX430.Lnc04G20718	(-)	59927768	59927809	Class-I:LINE-RTE-226	(-)	LINE
4	59927108	59928864	RTX430.Lnc04G20718	(-)	59927768	59927809	Class-I:LINE-RTE-226	(-)	LINE
4	59984484	59987864	RTX430.Lnc04G20719	(-)	59983036	59989211	Class-I:LTR-Gypsy-8010	(-)	LTR
4	60045325	60045653	RTX430.Lnc04G20723	(+)	60044756	60059980	Class-I:LTR-Gypsy-4643	(+)	LTR
4	60058185	60058844	RTX430.Lnc04G20728	(+)	60044756	60059980	Class-I:LTR-Gypsy-4643	(+)	LTR
4	60058198	60058844	RTX430.Lnc04G20728	(+)	60044756	60059980	Class-I:LTR-Gypsy-4643	(+)	LTR
4	60474310	60474976	RTX430.Lnc04G20776	(+)	60474191	60474406	Class-II-subclass-1:TIR-Harbinger-2020	(-)	TIR
4	6052649	6053702	RTX430.Lnc04G18714	(+)	6052453	6052686	Class-II-subclass-1:TIR-hAT-3667	(+)	TIR
4	6052689	6054731	RTX430.Lnc04G18714	(+)	6053035	6053214	Class-II-subclass-1:TIR-hAT-Tag1-317	(+)	TIR
4	6052756	6053702	RTX430.Lnc04G18714	(+)	6053035	6053214	Class-II-subclass-1:TIR-hAT-Tag1-317	(+)	TIR
4	60807486	60808774	RTX430.Lnc04G20816	(-)	60808438	60808583	Class-I:LINE-L1-9497	(-)	LINE
4	60807486	60808774	RTX430.Lnc04G20816	(-)	60808438	60808583	Class-I:LINE-L1-9497	(-)	LINE
4	60807490	60808774	RTX430.Lnc04G20816	(-)	60808438	60808583	Class-I:LINE-L1-9497	(-)	LINE
4	60807490	60808774	RTX430.Lnc04G20816	(-)	60808438	60808583	Class-I:LINE-L1-9497	(-)	LINE
4	60807763	60808774	RTX430.Lnc04G20816	(-)	60808438	60808583	Class-I:LINE-L1-9497	(-)	LINE
4	60901260	60901649	RTX430.Lnc04G20827	(-)	60899230	60910820	Class-I:LTR-Gypsy-9573	(+)	LTR
4	60953572	60954047	RTX430.Lnc04G20832	(-)	60953767	60954037	Class-I:LTR-Unknown-3146	(+)	LTR
4	61369019	61369796	RTX430.Lnc04G20893	(+)	61365332	61369249	Class-I:LTR-Unknown-5450	(+)	LTR
4	61369073	61369796	RTX430.Lnc04G20893	(+)	61365332	61369249	Class-I:LTR-Unknown-5450	(+)	LTR
4	61662268	61666360	RTX430.Lnc04G20924	(-)	61662361	61667273	Class-I:LTR-Gypsy-71744	(-)	LTR
4	61662364	61666360	RTX430.Lnc04G20924	(-)	61662361	61667273	Class-I:LTR-Gypsy-71744	(-)	LTR
4	6171225	6173051	RTX430.Lnc04G18725	(+)	6171601	6171757	Class-II-subclass-1:TIR-Harbinger-3590	(-)	TIR
4	61791094	61791993	RTX430.Lnc04G20945	(-)	61790616	61791206	Class-I:LINE-L1-7612	(+)	LINE
4	61881138	61881966	RTX430.Lnc04G20956	(-)	61877362	61883381	Class-II-subclass-2:Helitron-Helitron-428	(-)	Helitron
4	61897288	61897587	RTX430.Lnc04G20959	(+)	61897364	61897765	Class-I:LTR-Unknown-2188	(+)	LTR
4	62148158	62149664	RTX430.Lnc04G20992	(-)	62147976	62148292	Class-II-subclass-1:TIR-PIF-Harbinger-38270	(+)	TIR
4	62148158	62149664	RTX430.Lnc04G20992	(-)	62147976	62148292	Class-II-subclass-1:TIR-PIF-Harbinger-38270	(+)	TIR
4	62148172	62149664	RTX430.Lnc04G20992	(-)	62147976	62148292	Class-II-subclass-1:TIR-PIF-Harbinger-38270	(+)	TIR
4	62148250	62149664	RTX430.Lnc04G20992	(-)	62147976	62148292	Class-II-subclass-1:TIR-PIF-Harbinger-38270	(+)	TIR
4	62148254	62149491	RTX430.Lnc04G20992	(-)	62147976	62148292	Class-II-subclass-1:TIR-PIF-Harbinger-38270	(+)	TIR
4	62209240	62216753	RTX430.Lnc04G20999	(+)	62216405	62216620	Class-II-subclass-2:MITE-MITE-4386	(-)	MITE
4	62210339	62216753	RTX430.Lnc04G20999	(+)	62216405	62216620	Class-II-subclass-2:MITE-MITE-4386	(-)	MITE
4	62214665	62216753	RTX430.Lnc04G20999	(+)	62216405	62216620	Class-II-subclass-2:MITE-MITE-4386	(-)	MITE
4	62432598	62433088	RTX430.Lnc04G21030	(+)	62432669	62432826	Class-II-subclass-2:Helitron-Helitron-3132	(-)	Helitron
4	6245551	6245810	RTX430.Lnc04G18731	(+)	6245756	6246452	Class-I:LTR-Copia-9147	(+)	LTR
4	62457545	62458112	RTX430.Lnc04G21034	(+)	62443930	62462136	Class-II-subclass-2:Helitron-Helitron-13593	(-)	Helitron
4	62463250	62464347	RTX430.Lnc04G21040	(+)	62463868	62464215	Class-I:LINE-L1-15384	(+)	LINE
4	62536592	62537180	RTX430.Lnc04G21047	(+)	62535618	62539436	Class-II-subclass-1:TIR-EnSpm-CACTA-9962	(+)	TIR
4	62537275	62538956	RTX430.Lnc04G21048	(+)	62535618	62539436	Class-II-subclass-1:TIR-EnSpm-CACTA-9962	(+)	TIR
4	63025062	63026494	RTX430.Lnc04G21107	(+)	63025340	63026074	Class-II-subclass-1:TIR-MuLE-MuDR-5340	(-)	TIR
4	63084691	63085619	RTX430.Lnc04G21114	(-)	63085513	63085574	Class-I:LTR-Unknown-3150	(-)	LTR
4	63364127	63365299	RTX430.Lnc04G21150	(-)	63364733	63364825	Class-II-subclass-1:TIR-Unknown-1076	(-)	TIR
4	63570631	63571500	RTX430.Lnc04G21168	(+)	63571329	63571411	Class-II-subclass-1:TIR-PIF-Harbinger-23363	(-)	TIR
4	63570696	63571647	RTX430.Lnc04G21168	(+)	63571329	63571411	Class-II-subclass-1:TIR-PIF-Harbinger-23363	(-)	TIR
4	63570759	63571914	RTX430.Lnc04G21168	(+)	63571329	63571411	Class-II-subclass-1:TIR-PIF-Harbinger-23363	(-)	TIR
4	63845236	63845647	RTX430.Lnc04G21207	(-)	63844932	63845407	Class-I:LTR-Gypsy-57530	(-)	LTR
4	63903580	63905175	RTX430.Lnc04G21220	(-)	63903876	63904663	Class-II-subclass-1:TIR-CMC-EnSpm-1876	(-)	TIR
4	63932983	63933823	RTX430.Lnc04G21224	(-)	63933730	63933862	Class-I:LTR-Unknown-226	(-)	LTR
4	64473167	64473625	RTX430.Lnc04G21293	(-)	64473209	64473363	Class-II-subclass-2:MITE-MITE-36598	(+)	MITE
4	64870325	64870702	RTX430.Lnc04G21362	(-)	64870457	64870627	Class-II-subclass-1:TIR-Unknown-2181	(-)	TIR
4	64870329	64870702	RTX430.Lnc04G21362	(-)	64870457	64870627	Class-II-subclass-1:TIR-Unknown-2181	(-)	TIR
4	66756793	66758328	RTX430.Lnc04G21583	(+)	66755190	66761450	Class-I:LTR-Gypsy-25746	(+)	LTR
4	66756842	66758328	RTX430.Lnc04G21583	(+)	66755190	66761450	Class-I:LTR-Gypsy-25746	(+)	LTR
4	66762989	66763942	RTX430.Lnc04G21582	(+)	66761455	66764037	Class-I:LTR-Gypsy-30266	(+)	LTR
4	66895635	66896048	RTX430.Lnc04G21603	(+)	66883421	66901870	Class-II-subclass-2:Helitron-Helitron-7742	(+)	Helitron
4	6690255	6693358	RTX430.Lnc04G18782	(-)	6692763	6692916	Class-I:LINE-L1-15341	(-)	LINE
4	67003617	67005358	RTX430.Lnc04G21625	(-)	67001937	67005619	Class-I:LINE-L1-8255	(+)	LINE
4	67233104	67234213	RTX430.Lnc04G21645	(-)	67224901	67233319	Class-II-subclass-2:Helitron-Helitron-13328	(+)	Helitron
4	67474374	67475446	RTX430.Lnc04G21677	(+)	67475106	67475427	Class-II-subclass-2:MITE-MITE-6725	(+)	MITE
4	6763633	6766076	RTX430.Lnc04G18806	(+)	6763206	6763702	Class-I:LINE-L1-14934	(+)	LINE
4	67639421	67647162	RTX430.Lnc04G21698	(-)	67643103	67643198	Class-I:LTR-Unknown-108	(+)	LTR
4	67837527	67838924	RTX430.Lnc04G21724	(-)	67838796	67839045	Class-I:SINE-tRNA-445	(+)	SINE
4	67837547	67846437	RTX430.Lnc04G21724	(-)	67838796	67839045	Class-I:SINE-tRNA-445	(+)	SINE
4	67839643	67846437	RTX430.Lnc04G21724	(-)	67842916	67842991	Class-II-subclass-1:TIR-PIF-Harbinger-10150	(-)	TIR
4	67839643	67846437	RTX430.Lnc04G21724	(-)	67842916	67842991	Class-II-subclass-1:TIR-PIF-Harbinger-10150	(-)	TIR
4	67839764	67846437	RTX430.Lnc04G21724	(-)	67842916	67842991	Class-II-subclass-1:TIR-PIF-Harbinger-10150	(-)	TIR
4	67839772	67846437	RTX430.Lnc04G21724	(-)	67842916	67842991	Class-II-subclass-1:TIR-PIF-Harbinger-10150	(-)	TIR
4	67839843	67846437	RTX430.Lnc04G21724	(-)	67842916	67842991	Class-II-subclass-1:TIR-PIF-Harbinger-10150	(-)	TIR
4	67839891	67846437	RTX430.Lnc04G21724	(-)	67842916	67842991	Class-II-subclass-1:TIR-PIF-Harbinger-10150	(-)	TIR
4	67839891	67846437	RTX430.Lnc04G21724	(-)	67842916	67842991	Class-II-subclass-1:TIR-PIF-Harbinger-10150	(-)	TIR
4	67839902	67846437	RTX430.Lnc04G21724	(-)	67842916	67842991	Class-II-subclass-1:TIR-PIF-Harbinger-10150	(-)	TIR
4	67840006	67846437	RTX430.Lnc04G21724	(-)	67842916	67842991	Class-II-subclass-1:TIR-PIF-Harbinger-10150	(-)	TIR
4	67840069	67846437	RTX430.Lnc04G21724	(-)	67842916	67842991	Class-II-subclass-1:TIR-PIF-Harbinger-10150	(-)	TIR
4	67840338	67846437	RTX430.Lnc04G21724	(-)	67842916	67842991	Class-II-subclass-1:TIR-PIF-Harbinger-10150	(-)	TIR
4	68005361	68006519	RTX430.Lnc04G21741	(-)	68006094	68006383	Class-II-subclass-2:MITE-MITE-44223	(+)	MITE
4	68220745	68222191	RTX430.Lnc04G21768	(+)	68220604	68220965	Class-II-subclass-1:TIR-PIF-Harbinger-25375	(-)	TIR
4	68277956	68280399	RTX430.Lnc04G21773	(-)	68278267	68278533	Class-I:LTR-Unknown-4395	(+)	LTR
4	68278051	68280399	RTX430.Lnc04G21773	(-)	68278267	68278533	Class-I:LTR-Unknown-4395	(+)	LTR
4	68438258	68438820	RTX430.Lnc04G21798	(+)	68438439	68438637	Class-II-subclass-1:TIR-MuDR-7371	(+)	TIR
4	68589721	68590309	RTX430.Lnc04G21821	(-)	68589810	68590291	Class-I:LINE-Unknown-508	(-)	LINE
4	68642250	68644835	RTX430.Lnc04G21832	(+)	68643100	68643394	Class-II-subclass-1:TIR-Harbinger-6088	(+)	TIR
4	689817	690711	RTX430.Lnc04G17995	(+)	689092	689838	Class-II-subclass-2:MITE-MITE-13255	(+)	MITE
4	7182073	7182708	RTX430.Lnc04G18833	(-)	7180602	7183395	Class-II-subclass-1:TIR-EnSpm-CACTA-931	(-)	TIR
4	7253529	7258712	RTX430.Lnc04G18835	(-)	7253529	7262918	Class-I:LTR-Unknown-5665	(-)	LTR
4	7253529	7258712	RTX430.Lnc04G18835	(-)	7253529	7262918	Class-I:LTR-Unknown-5665	(-)	LTR
4	7253555	7258712	RTX430.Lnc04G18835	(-)	7253529	7262918	Class-I:LTR-Unknown-5665	(-)	LTR
4	7254040	7259136	RTX430.Lnc04G18836	(+)	7253529	7262918	Class-I:LTR-Unknown-5665	(-)	LTR
4	7258384	7258712	RTX430.Lnc04G18835	(-)	7253529	7262918	Class-I:LTR-Unknown-5665	(-)	LTR
4	7310286	7311921	RTX430.Lnc04G18843	(-)	7311871	7311938	Class-I:LTR-Copia-4267	(-)	LTR
4	7330479	7331326	RTX430.Lnc04G18848	(+)	7329218	7331448	Class-II-subclass-2:Helitron-Helitron-4050	(+)	Helitron
4	7410567	7411570	RTX430.Lnc04G18851	(-)	7411450	7411792	Class-II-subclass-1:TIR-PIF-Harbinger-29930	(+)	TIR
4	7441760	7442869	RTX430.Lnc04G18860	(-)	7441845	7448678	Class-II-subclass-2:Helitron-Helitron-8509	(+)	Helitron
4	7600218	7601835	RTX430.Lnc04G18873	(+)	7598248	7601531	Class-II-subclass-1:TIR-hAT-5484	(-)	TIR
4	7616449	7617930	RTX430.Lnc04G18876	(-)	7617723	7617850	Class-II-subclass-1:TIR-MuDR-6002	(-)	TIR
4	7765868	7769348	RTX430.Lnc04G18882	(-)	7767138	7767510	Class-I:LTR-Gypsy-19454	(+)	LTR
4	7768475	7769563	RTX430.Lnc04G18882	(-)	7768565	7768741	Class-I:LTR-Gypsy-30941	(+)	LTR
4	7768572	7769563	RTX430.Lnc04G18882	(-)	7768565	7768741	Class-I:LTR-Gypsy-30941	(+)	LTR
4	7921824	7925158	RTX430.Lnc04G18898	(+)	7922464	7922897	Class-II-subclass-1:TIR-MuLE-MuDR-6331	(-)	TIR
4	8057671	8060762	RTX430.Lnc04G18914	(+)	8044733	8062543	Class-II-subclass-2:Helitron-Helitron-11257	(+)	Helitron
4	8057695	8060762	RTX430.Lnc04G18914	(+)	8044733	8062543	Class-II-subclass-2:Helitron-Helitron-11257	(+)	Helitron
4	8057695	8060762	RTX430.Lnc04G18914	(+)	8044733	8062543	Class-II-subclass-2:Helitron-Helitron-11257	(+)	Helitron
4	8057743	8060762	RTX430.Lnc04G18914	(+)	8044733	8062543	Class-II-subclass-2:Helitron-Helitron-11257	(+)	Helitron
4	8057756	8060762	RTX430.Lnc04G18914	(+)	8044733	8062543	Class-II-subclass-2:Helitron-Helitron-11257	(+)	Helitron
4	8057875	8060762	RTX430.Lnc04G18914	(+)	8044733	8062543	Class-II-subclass-2:Helitron-Helitron-11257	(+)	Helitron
4	8057931	8060762	RTX430.Lnc04G18914	(+)	8044733	8062543	Class-II-subclass-2:Helitron-Helitron-11257	(+)	Helitron
4	8057933	8060762	RTX430.Lnc04G18914	(+)	8044733	8062543	Class-II-subclass-2:Helitron-Helitron-11257	(+)	Helitron
4	8423391	8425176	RTX430.Lnc04G18933	(+)	8421631	8430296	Class-I:LTR-Gypsy-61761	(+)	LTR
4	8423393	8425176	RTX430.Lnc04G18933	(+)	8421631	8430296	Class-I:LTR-Gypsy-61761	(+)	LTR
4	8547664	8549174	RTX430.Lnc04G18944	(-)	8548737	8548793	Class-I:LTR-Gypsy-11353	(-)	LTR
4	8643594	8643824	RTX430.Lnc04G18955	(-)	8634398	8651237	Class-II-subclass-2:Helitron-Helitron-1776	(-)	Helitron
4	8644041	8645404	RTX430.Lnc04G18956	(-)	8644722	8644907	Class-I:LTR-Gypsy-51661	(+)	LTR
4	8644047	8645404	RTX430.Lnc04G18956	(-)	8644722	8644907	Class-I:LTR-Gypsy-51661	(+)	LTR
4	8653607	8655114	RTX430.Lnc04G18985	(+)	8654127	8654183	Class-II-subclass-1:TIR-CMC-EnSpm-4925	(-)	TIR
4	8657818	8658696	RTX430.Lnc04G18986	(+)	8657769	8658233	Class-II-subclass-2:Helitron-Helitron-7976	(-)	Helitron
4	8900	9739	RTX430.Lnc04G17917	(+)	8347	9998	Class-II-subclass-1:TIR-EnSpm-CACTA-2126	(-)	TIR
4	8942894	8944503	RTX430.Lnc04G18982	(+)	8943924	8944192	Class-I:LTR-Copia-7614	(+)	LTR
4	896612	900506	RTX430.Lnc04G18023	(-)	898449	898525	Class-I:LINE-L1-12593	(-)	LINE
4	896624	900506	RTX430.Lnc04G18023	(-)	898449	898525	Class-I:LINE-L1-12593	(-)	LINE
4	896681	900506	RTX430.Lnc04G18023	(-)	898449	898525	Class-I:LINE-L1-12593	(-)	LINE
4	896721	900506	RTX430.Lnc04G18023	(-)	898449	898525	Class-I:LINE-L1-12593	(-)	LINE
4	896793	900506	RTX430.Lnc04G18023	(-)	898449	898525	Class-I:LINE-L1-12593	(-)	LINE
4	896821	900506	RTX430.Lnc04G18023	(-)	898449	898525	Class-I:LINE-L1-12593	(-)	LINE
4	9882718	9883165	RTX430.Lnc04G19028	(+)	9880671	9894709	Class-II-subclass-2:Helitron-Helitron-2985	(-)	Helitron
5	10160408	10163563	RTX430.Lnc05G22551	(+)	10163311	10163944	Class-II-subclass-1:TIR-CMC-EnSpm-671	(+)	TIR
5	10160525	10163563	RTX430.Lnc05G22551	(+)	10163311	10163944	Class-II-subclass-1:TIR-CMC-EnSpm-671	(+)	TIR
5	10160525	10163563	RTX430.Lnc05G22551	(+)	10163311	10163944	Class-II-subclass-1:TIR-CMC-EnSpm-671	(+)	TIR
5	10160537	10163563	RTX430.Lnc05G22551	(+)	10163311	10163944	Class-II-subclass-1:TIR-CMC-EnSpm-671	(+)	TIR
5	10160537	10163563	RTX430.Lnc05G22551	(+)	10163311	10163944	Class-II-subclass-1:TIR-CMC-EnSpm-671	(+)	TIR
5	10160537	10163563	RTX430.Lnc05G22551	(+)	10163311	10163944	Class-II-subclass-1:TIR-CMC-EnSpm-671	(+)	TIR
5	10160537	10163563	RTX430.Lnc05G22551	(+)	10163311	10163944	Class-II-subclass-1:TIR-CMC-EnSpm-671	(+)	TIR
5	10160537	10163563	RTX430.Lnc05G22551	(+)	10163311	10163944	Class-II-subclass-1:TIR-CMC-EnSpm-671	(+)	TIR
5	10160537	10163563	RTX430.Lnc05G22551	(+)	10163311	10163944	Class-II-subclass-1:TIR-CMC-EnSpm-671	(+)	TIR
5	10160537	10163563	RTX430.Lnc05G22551	(+)	10163311	10163944	Class-II-subclass-1:TIR-CMC-EnSpm-671	(+)	TIR
5	10160576	10163563	RTX430.Lnc05G22551	(+)	10163311	10163944	Class-II-subclass-1:TIR-CMC-EnSpm-671	(+)	TIR
5	10160576	10163563	RTX430.Lnc05G22551	(+)	10163311	10163944	Class-II-subclass-1:TIR-CMC-EnSpm-671	(+)	TIR
5	10160597	10163563	RTX430.Lnc05G22551	(+)	10163311	10163944	Class-II-subclass-1:TIR-CMC-EnSpm-671	(+)	TIR
5	10366702	10372171	RTX430.Lnc05G22561	(-)	10365951	10372791	Class-I:LTR-Gypsy-50522	(+)	LTR
5	10367025	10372457	RTX430.Lnc05G22562	(-)	10365951	10372791	Class-I:LTR-Gypsy-50522	(+)	LTR
5	10372573	10373359	RTX430.Lnc05G22560	(+)	10365951	10372791	Class-I:LTR-Gypsy-50522	(+)	LTR
5	10800219	10807213	RTX430.Lnc05G22581	(-)	10799586	10805493	Class-I:LTR-Gypsy-3115	(+)	LTR
5	10806819	10808017	RTX430.Lnc05G22580	(+)	10806202	10808061	Class-I:LTR-Gypsy-48907	(+)	LTR
5	10944437	10944925	RTX430.Lnc05G22585	(-)	10943803	10945669	Class-II-subclass-1:TIR-EnSpm-CACTA-3386	(-)	TIR
5	10973446	10973830	RTX430.Lnc05G22587	(-)	10973312	10982669	Class-II-subclass-1:TIR-EnSpm-CACTA-9436	(+)	TIR
5	11192579	11194230	RTX430.Lnc05G22598	(-)	11190484	11201025	Class-II-subclass-2:Helitron-Helitron-416	(-)	Helitron
5	11196535	11200703	RTX430.Lnc05G22599	(+)	11196094	11196777	Class-I:LTR-TRIM-51	(+)	LTR
5	11672706	11673467	RTX430.Lnc05G22617	(+)	11648599	11676017	Class-I:LTR-Gypsy-57602	(-)	LTR
5	11672770	11673467	RTX430.Lnc05G22618	(-)	11648599	11676017	Class-I:LTR-Gypsy-57602	(-)	LTR
5	1170826	1172193	RTX430.Lnc05G21936	(-)	1172187	1172875	Class-I:LINE-L1-15025	(-)	LINE
5	11914261	11919156	RTX430.Lnc05G22634	(-)	11918636	11918812	Class-I:LTR-Copia-16846	(+)	LTR
5	12281187	12282353	RTX430.Lnc05G22646	(+)	12281016	12281469	Class-II-subclass-1:TIR-PIF-Harbinger-24144	(+)	TIR
5	12451106	12451572	RTX430.Lnc05G22652	(-)	12437603	12452593	Class-II-subclass-2:Helitron-Helitron-8247	(+)	Helitron
5	131767	132123	RTX430.Lnc05G21837	(-)	131775	141871	Class-II-subclass-2:Helitron-Helitron-1744	(+)	Helitron
5	13196858	13199673	RTX430.Lnc05G22674	(+)	13196003	13198158	Class-I:LTR-Gypsy-64229	(-)	LTR
5	13367405	13375979	RTX430.Lnc05G22678	(-)	13372534	13373074	Class-I:LINE-L1-12601	(+)	LINE
5	13368594	13375979	RTX430.Lnc05G22678	(-)	13372534	13373074	Class-I:LINE-L1-12601	(+)	LINE
5	13368599	13375979	RTX430.Lnc05G22678	(-)	13372534	13373074	Class-I:LINE-L1-12601	(+)	LINE
5	13368648	13375979	RTX430.Lnc05G22678	(-)	13372534	13373074	Class-I:LINE-L1-12601	(+)	LINE
5	13368658	13375979	RTX430.Lnc05G22678	(-)	13372534	13373074	Class-I:LINE-L1-12601	(+)	LINE
5	13368670	13375979	RTX430.Lnc05G22678	(-)	13372534	13373074	Class-I:LINE-L1-12601	(+)	LINE
5	13368730	13375979	RTX430.Lnc05G22678	(-)	13372534	13373074	Class-I:LINE-L1-12601	(+)	LINE
5	13368972	13375979	RTX430.Lnc05G22678	(-)	13372534	13373074	Class-I:LINE-L1-12601	(+)	LINE
5	13369241	13375522	RTX430.Lnc05G22678	(-)	13372534	13373074	Class-I:LINE-L1-12601	(+)	LINE
5	13369531	13375979	RTX430.Lnc05G22678	(-)	13372534	13373074	Class-I:LINE-L1-12601	(+)	LINE
5	13371018	13375979	RTX430.Lnc05G22678	(-)	13372534	13373074	Class-I:LINE-L1-12601	(+)	LINE
5	13371274	13375979	RTX430.Lnc05G22678	(-)	13372534	13373074	Class-I:LINE-L1-12601	(+)	LINE
5	13371874	13375444	RTX430.Lnc05G22678	(-)	13372534	13373074	Class-I:LINE-L1-12601	(+)	LINE
5	137517	137772	RTX430.Lnc05G21840	(-)	131775	141871	Class-II-subclass-2:Helitron-Helitron-1744	(+)	Helitron
5	1424390	1427489	RTX430.Lnc05G21960	(-)	1427453	1427687	Class-II-subclass-2:MITE-MITE-8912	(+)	MITE
5	14540721	14541150	RTX430.Lnc05G22712	(-)	14540959	14541133	Class-II-subclass-2:Helitron-Helitron-6169	(+)	Helitron
5	14867349	14869532	RTX430.Lnc05G22716	(+)	14867228	14867584	Class-I:LTR-Copia-11526	(-)	LTR
5	14867349	14869532	RTX430.Lnc05G22716	(+)	14867228	14867584	Class-I:LTR-Copia-11526	(-)	LTR
5	14867361	14869532	RTX430.Lnc05G22716	(+)	14867228	14867584	Class-I:LTR-Copia-11526	(-)	LTR
5	1498478	1501065	RTX430.Lnc05G21967	(+)	1500127	1501067	Class-I:LTR-Copia-19941	(+)	LTR
5	1498516	1501065	RTX430.Lnc05G21967	(+)	1500127	1501067	Class-I:LTR-Copia-19941	(+)	LTR
5	1498516	1501065	RTX430.Lnc05G21967	(+)	1500127	1501067	Class-I:LTR-Copia-19941	(+)	LTR
5	1499187	1501065	RTX430.Lnc05G21967	(+)	1500127	1501067	Class-I:LTR-Copia-19941	(+)	LTR
5	15473731	15475381	RTX430.Lnc05G22739	(-)	15474497	15474560	Class-I:LTR-Gypsy-52171	(-)	LTR
5	15913847	15914328	RTX430.Lnc05G22756	(-)	15914051	15914193	Class-II-subclass-2:Helitron-Helitron-8896	(+)	Helitron
5	16201511	16203189	RTX430.Lnc05G22763	(+)	16201696	16202215	Class-I:LTR-Gypsy-59106	(-)	LTR
5	16214236	16215123	RTX430.Lnc05G22765	(-)	16214611	16214874	Class-II-subclass-2:MITE-MITE-22772	(+)	MITE
5	169656	171213	RTX430.Lnc05G21844	(-)	169137	183987	Class-II-subclass-2:Helitron-Helitron-1101	(-)	Helitron
5	1747800	1748591	RTX430.Lnc05G21995	(-)	1748590	1749545	Class-I:LINE-L1-4653	(+)	LINE
5	18462670	18466238	RTX430.Lnc05G22810	(-)	18459707	18463469	Class-I:LTR-LARD-45	(-)	LTR
5	18462670	18466238	RTX430.Lnc05G22810	(-)	18459707	18463469	Class-I:LTR-LARD-45	(-)	LTR
5	18462670	18466238	RTX430.Lnc05G22810	(-)	18459707	18463469	Class-I:LTR-LARD-45	(-)	LTR
5	18462670	18466238	RTX430.Lnc05G22810	(-)	18459707	18463469	Class-I:LTR-LARD-45	(-)	LTR
5	18462670	18466238	RTX430.Lnc05G22810	(-)	18459707	18463469	Class-I:LTR-LARD-45	(-)	LTR
5	18462698	18466238	RTX430.Lnc05G22810	(-)	18459707	18463469	Class-I:LTR-LARD-45	(-)	LTR
5	18462704	18466238	RTX430.Lnc05G22810	(-)	18459707	18463469	Class-I:LTR-LARD-45	(-)	LTR
5	18462719	18466238	RTX430.Lnc05G22810	(-)	18459707	18463469	Class-I:LTR-LARD-45	(-)	LTR
5	18548865	18551124	RTX430.Lnc05G22813	(+)	18550925	18551504	Class-II-subclass-1:TIR-CMC-EnSpm-5958	(+)	TIR
5	18630609	18631253	RTX430.Lnc05G22816	(-)	18630206	18630660	Class-II-subclass-2:MITE-MITE-12180	(-)	MITE
5	19245526	19250050	RTX430.Lnc05G22826	(-)	19246547	19247581	Class-I:LTR-Gypsy-6029	(+)	LTR
5	19245526	19250050	RTX430.Lnc05G22826	(-)	19246547	19247581	Class-I:LTR-Gypsy-6029	(+)	LTR
5	19245557	19250050	RTX430.Lnc05G22826	(-)	19246547	19247581	Class-I:LTR-Gypsy-6029	(+)	LTR
5	19247780	19249082	RTX430.Lnc05G22827	(+)	19247701	19247837	Class-II-subclass-1:TIR-MuDR-5704	(+)	TIR
5	19489653	19491433	RTX430.Lnc05G22829	(+)	19489252	19497334	Class-II-subclass-2:Helitron-Helitron-4100	(+)	Helitron
5	19489653	19491281	RTX430.Lnc05G22829	(+)	19489252	19497334	Class-II-subclass-2:Helitron-Helitron-4100	(+)	Helitron
5	19494862	19496024	RTX430.Lnc05G22831	(-)	19489252	19497334	Class-II-subclass-2:Helitron-Helitron-4100	(+)	Helitron
5	1997913	2000167	RTX430.Lnc05G22019	(+)	1998247	1998354	Class-I:LTR-Unknown-4203	(-)	LTR
5	20025003	20026743	RTX430.Lnc05G22846	(-)	20024860	20028538	Class-I:LTR-Gypsy-594	(+)	LTR
5	20025033	20026743	RTX430.Lnc05G22846	(-)	20024860	20028538	Class-I:LTR-Gypsy-594	(+)	LTR
5	20297044	20298760	RTX430.Lnc05G22856	(+)	20297270	20297471	Class-I:LTR-Gypsy-10976	(-)	LTR
5	20442650	20443392	RTX430.Lnc05G22860	(-)	20443079	20443971	Class-II-subclass-1:TIR-EnSpm-CACTA-11919	(-)	TIR
5	20479166	20479790	RTX430.Lnc05G22865	(-)	20479773	20479883	Class-II-subclass-1:TIR-EnSpm-CACTA-9623	(-)	TIR
5	21207366	21208281	RTX430.Lnc05G22875	(+)	21204353	21208653	Class-II-subclass-2:Helitron-Helitron-12867	(+)	Helitron
5	21207367	21207727	RTX430.Lnc05G22876	(-)	21204353	21208653	Class-II-subclass-2:Helitron-Helitron-12867	(+)	Helitron
5	2129911	2131999	RTX430.Lnc05G22032	(-)	2128609	2132256	Class-II-subclass-1:TIR-MuDR-792	(+)	TIR
5	2129911	2131999	RTX430.Lnc05G22032	(-)	2128609	2132256	Class-II-subclass-1:TIR-MuDR-792	(+)	TIR
5	2129911	2131999	RTX430.Lnc05G22032	(-)	2128609	2132256	Class-II-subclass-1:TIR-MuDR-792	(+)	TIR
5	2129912	2131999	RTX430.Lnc05G22032	(-)	2128609	2132256	Class-II-subclass-1:TIR-MuDR-792	(+)	TIR
5	2129912	2131999	RTX430.Lnc05G22032	(-)	2128609	2132256	Class-II-subclass-1:TIR-MuDR-792	(+)	TIR
5	21444826	21451012	RTX430.Lnc05G22877	(+)	21444910	21445363	Class-I:LTR-Gypsy-32757	(+)	LTR
5	21700655	21701131	RTX430.Lnc05G22879	(+)	21678916	21700915	Class-II-subclass-2:Helitron-Helitron-1364	(+)	Helitron
5	22055545	22058783	RTX430.Lnc05G22887	(+)	22058555	22060115	Class-I:LTR-Copia-22345	(+)	LTR
5	22055576	22058783	RTX430.Lnc05G22887	(+)	22058555	22060115	Class-I:LTR-Copia-22345	(+)	LTR
5	22055579	22058783	RTX430.Lnc05G22887	(+)	22058555	22060115	Class-I:LTR-Copia-22345	(+)	LTR
5	22240923	22245709	RTX430.Lnc05G22889	(+)	22240589	22242341	Class-I:LTR-Gypsy-71068	(-)	LTR
5	22240945	22245709	RTX430.Lnc05G22889	(+)	22240589	22242341	Class-I:LTR-Gypsy-71068	(-)	LTR
5	22240980	22245709	RTX430.Lnc05G22889	(+)	22240589	22242341	Class-I:LTR-Gypsy-71068	(-)	LTR
5	22241055	22245055	RTX430.Lnc05G22889	(+)	22240589	22242341	Class-I:LTR-Gypsy-71068	(-)	LTR
5	22241262	22245709	RTX430.Lnc05G22889	(+)	22240589	22242341	Class-I:LTR-Gypsy-71068	(-)	LTR
5	22242829	22245055	RTX430.Lnc05G22889	(+)	22243847	22243967	Class-I:LTR-Gypsy-47932	(-)	LTR
5	22374025	22375125	RTX430.Lnc05G22894	(+)	22373368	22375216	Class-I:LINE-L1-1613	(-)	LINE
5	2267126	2270630	RTX430.Lnc05G22049	(-)	2267249	2267334	Class-II-subclass-2:MITE-MITE-5509	(-)	MITE
5	23123505	23126947	RTX430.Lnc05G22900	(+)	23126916	23129370	Class-I:LTR-Gypsy-75362	(-)	LTR
5	23123510	23126947	RTX430.Lnc05G22900	(+)	23126916	23129370	Class-I:LTR-Gypsy-75362	(-)	LTR
5	23123529	23126947	RTX430.Lnc05G22900	(+)	23126916	23129370	Class-I:LTR-Gypsy-75362	(-)	LTR
5	23123552	23126947	RTX430.Lnc05G22900	(+)	23126916	23129370	Class-I:LTR-Gypsy-75362	(-)	LTR
5	23123560	23126947	RTX430.Lnc05G22900	(+)	23126916	23129370	Class-I:LTR-Gypsy-75362	(-)	LTR
5	24005667	24006872	RTX430.Lnc05G22906	(+)	24005587	24020023	Class-II-subclass-1:TIR-EnSpm-CACTA-13086	(+)	TIR
5	2400952	2402941	RTX430.Lnc05G22064	(+)	2401991	2402128	Class-II-subclass-1:TIR-MuDR-7486	(-)	TIR
5	2401310	2402941	RTX430.Lnc05G22064	(+)	2401991	2402128	Class-II-subclass-1:TIR-MuDR-7486	(-)	TIR
5	24019915	24020535	RTX430.Lnc05G22907	(+)	24020516	24028552	Class-II-subclass-1:TIR-CMC-EnSpm-10984	(+)	TIR
5	2402053	2402941	RTX430.Lnc05G22064	(+)	2401991	2402128	Class-II-subclass-1:TIR-MuDR-7486	(-)	TIR
5	24422189	24425594	RTX430.Lnc05G22908	(+)	24419170	24437710	Class-I:LTR-LARD-7938	(+)	LTR
5	24428962	24429771	RTX430.Lnc05G22904	(+)	24419170	24437710	Class-I:LTR-LARD-7938	(+)	LTR
5	2480862	2490589	RTX430.Lnc05G22070	(-)	2480706	2484503	Class-I:LTR-Gypsy-27361	(-)	LTR
5	2480983	2490589	RTX430.Lnc05G22070	(-)	2480706	2484503	Class-I:LTR-Gypsy-27361	(-)	LTR
5	2480988	2490589	RTX430.Lnc05G22070	(-)	2480706	2484503	Class-I:LTR-Gypsy-27361	(-)	LTR
5	2488629	2490589	RTX430.Lnc05G22070	(-)	2490130	2490222	Class-II-subclass-2:MITE-MITE-41818	(-)	MITE
5	2522289	2522851	RTX430.Lnc05G22074	(-)	2519049	2526540	Class-I:LTR-Copia-4792	(-)	LTR
5	27673382	27674656	RTX430.Lnc05G22935	(-)	27670871	27705423	Class-I:LTR-Gypsy-1365	(-)	LTR
5	28525768	28527225	RTX430.Lnc05G22942	(-)	28525475	28533781	Class-I:LTR-Gypsy-30594	(-)	LTR
5	28853515	28854260	RTX430.Lnc05G22945	(+)	28838858	28876926	Class-I:LTR-Gypsy-8397	(-)	LTR
5	29555998	29559707	RTX430.Lnc05G22946	(-)	29555190	29559703	Class-I:LTR-Gypsy-31781	(-)	LTR
5	29796273	29798271	RTX430.Lnc05G22950	(-)	29795784	29796478	Class-II-subclass-1:TIR-EnSpm-CACTA-15272	(-)	TIR
5	32096254	32099630	RTX430.Lnc05G22958	(-)	32085277	32117119	Class-I:LTR-Gypsy-19877	(-)	LTR
5	32195457	32202419	RTX430.Lnc05G22961	(-)	32194991	32202895	Class-I:LTR-LARD-253	(+)	LTR
5	3338698	3340375	RTX430.Lnc05G22156	(+)	3339722	3339843	Class-II-subclass-2:MITE-MITE-44119	(-)	MITE
5	33638094	33640417	RTX430.Lnc05G22981	(-)	33638887	33639076	Class-I:LTR-Copia-14418	(-)	LTR
5	33639895	33640417	RTX430.Lnc05G22981	(-)	33640377	33640991	Class-II-subclass-2:MITE-MITE-4381	(+)	MITE
5	34066171	34067212	RTX430.Lnc05G22988	(+)	34065593	34067322	Class-I:LTR-Gypsy-33012	(-)	LTR
5	35282058	35289093	RTX430.Lnc05G22996	(+)	35281345	35289539	Class-I:LTR-Gypsy-72100	(-)	LTR
5	3600600	3602079	RTX430.Lnc05G22186	(+)	3592392	3603757	Class-I:LTR-Copia-24664	(+)	LTR
5	3600620	3601958	RTX430.Lnc05G22187	(-)	3592392	3603757	Class-I:LTR-Copia-24664	(+)	LTR
5	38803573	38806373	RTX430.Lnc05G23026	(-)	38802916	38804037	Class-II-subclass-1:TIR-EnSpm-CACTA-557	(-)	TIR
5	38803576	38806026	RTX430.Lnc05G23026	(-)	38802916	38804037	Class-II-subclass-1:TIR-EnSpm-CACTA-557	(-)	TIR
5	38953978	38955283	RTX430.Lnc05G23028	(-)	38954646	38954789	Class-I:LTR-Unknown-6389	(+)	LTR
5	40192997	40196617	RTX430.Lnc05G23039	(-)	40194097	40194264	Class-I:LTR-Gypsy-64319	(+)	LTR
5	40193139	40196617	RTX430.Lnc05G23039	(-)	40194097	40194264	Class-I:LTR-Gypsy-64319	(+)	LTR
5	40278	42564	RTX430.Lnc05G21825	(+)	42391	43053	Class-I:LTR-Copia-9470	(+)	LTR
5	40278	42564	RTX430.Lnc05G21825	(+)	42391	43053	Class-I:LTR-Copia-9470	(+)	LTR
5	40289	42564	RTX430.Lnc05G21825	(+)	42391	43053	Class-I:LTR-Copia-9470	(+)	LTR
5	40313	42564	RTX430.Lnc05G21825	(+)	42391	43053	Class-I:LTR-Copia-9470	(+)	LTR
5	40337	42564	RTX430.Lnc05G21825	(+)	42391	43053	Class-I:LTR-Copia-9470	(+)	LTR
5	40382	42564	RTX430.Lnc05G21825	(+)	42391	43053	Class-I:LTR-Copia-9470	(+)	LTR
5	40383	42564	RTX430.Lnc05G21825	(+)	42391	43053	Class-I:LTR-Copia-9470	(+)	LTR
5	40519531	40519865	RTX430.Lnc05G23038	(+)	40518624	40520655	Class-II-subclass-2:MITE-MITE-10625	(+)	MITE
5	40522802	40524924	RTX430.Lnc05G23042	(-)	40524911	40532458	Class-I:LTR-Gypsy-58716	(-)	LTR
5	40522802	40524924	RTX430.Lnc05G23042	(-)	40524911	40532458	Class-I:LTR-Gypsy-58716	(-)	LTR
5	40522876	40524924	RTX430.Lnc05G23042	(-)	40524911	40532458	Class-I:LTR-Gypsy-58716	(-)	LTR
5	40522878	40524924	RTX430.Lnc05G23042	(-)	40524911	40532458	Class-I:LTR-Gypsy-58716	(-)	LTR
5	40522916	40524924	RTX430.Lnc05G23042	(-)	40524911	40532458	Class-I:LTR-Gypsy-58716	(-)	LTR
5	40522976	40524924	RTX430.Lnc05G23042	(-)	40524911	40532458	Class-I:LTR-Gypsy-58716	(-)	LTR
5	40523065	40524924	RTX430.Lnc05G23042	(-)	40524911	40532458	Class-I:LTR-Gypsy-58716	(-)	LTR
5	40523080	40524924	RTX430.Lnc05G23042	(-)	40524911	40532458	Class-I:LTR-Gypsy-58716	(-)	LTR
5	41389360	41391604	RTX430.Lnc05G23045	(+)	41391123	41391217	Class-I:LTR-Gypsy-69560	(-)	LTR
5	41389360	41391604	RTX430.Lnc05G23045	(+)	41391123	41391217	Class-I:LTR-Gypsy-69560	(-)	LTR
5	41389360	41391604	RTX430.Lnc05G23045	(+)	41391123	41391217	Class-I:LTR-Gypsy-69560	(-)	LTR
5	41389428	41391604	RTX430.Lnc05G23045	(+)	41391123	41391217	Class-I:LTR-Gypsy-69560	(-)	LTR
5	4146099	4151518	RTX430.Lnc05G22208	(+)	4145731	4153676	Class-I:LTR-Gypsy-59695	(-)	LTR
5	42056240	42057795	RTX430.Lnc05G23051	(-)	42047534	42070822	Class-I:LTR-Gypsy-38848	(-)	LTR
5	4238538	4242165	RTX430.Lnc05G22223	(-)	4240308	4240551	Class-II-subclass-1:TIR-Harbinger-7552	(+)	TIR
5	4240447	4242165	RTX430.Lnc05G22223	(-)	4240308	4240551	Class-II-subclass-1:TIR-Harbinger-7552	(+)	TIR
5	43073518	43073804	RTX430.Lnc05G23066	(-)	43069671	43083533	Class-II-subclass-2:Helitron-Helitron-6854	(-)	Helitron
5	43175643	43179031	RTX430.Lnc05G23064	(-)	43176853	43177915	Class-I:LTR-Gypsy-19031	(-)	LTR
5	43175704	43179031	RTX430.Lnc05G23064	(-)	43176853	43177915	Class-I:LTR-Gypsy-19031	(-)	LTR
5	4335889	4337152	RTX430.Lnc05G22231	(+)	4336634	4336837	Class-II-subclass-1:TIR-Harbinger-1469	(-)	TIR
5	4465487	4465835	RTX430.Lnc05G22241	(+)	4465619	4465770	Class-II-subclass-1:TIR-TcMar-Stowaway-3177	(-)	TIR
5	45175263	45176861	RTX430.Lnc05G23083	(-)	45166281	45177950	Class-I:LTR-Gypsy-2991	(-)	LTR
5	45483273	45483831	RTX430.Lnc05G23092	(-)	45444302	45488837	Class-I:LTR-Gypsy-30155	(+)	LTR
5	45484550	45484983	RTX430.Lnc05G23094	(-)	45444302	45488837	Class-I:LTR-Gypsy-30155	(+)	LTR
5	45526840	45527388	RTX430.Lnc05G23104	(-)	45523993	45568199	Class-I:LTR-Gypsy-35357	(-)	LTR
5	4924856	4925695	RTX430.Lnc05G22271	(+)	4925601	4925838	Class-I:LTR-Unknown-16709	(+)	LTR
5	5015830	5017285	RTX430.Lnc05G22275	(-)	5014895	5017658	Class-I:LTR-Copia-18125	(+)	LTR
5	5017138	5017525	RTX430.Lnc05G22276	(+)	5014895	5017658	Class-I:LTR-Copia-18125	(+)	LTR
5	50657888	50660842	RTX430.Lnc05G23122	(-)	50657720	50658041	Class-I:LTR-Gypsy-34162	(+)	LTR
5	50657888	50660842	RTX430.Lnc05G23122	(-)	50657720	50658041	Class-I:LTR-Gypsy-34162	(+)	LTR
5	50657892	50660842	RTX430.Lnc05G23122	(-)	50657720	50658041	Class-I:LTR-Gypsy-34162	(+)	LTR
5	50657894	50660842	RTX430.Lnc05G23122	(-)	50657720	50658041	Class-I:LTR-Gypsy-34162	(+)	LTR
5	50657926	50660842	RTX430.Lnc05G23122	(-)	50657720	50658041	Class-I:LTR-Gypsy-34162	(+)	LTR
5	50658001	50660842	RTX430.Lnc05G23122	(-)	50657720	50658041	Class-I:LTR-Gypsy-34162	(+)	LTR
5	50658001	50660842	RTX430.Lnc05G23122	(-)	50657720	50658041	Class-I:LTR-Gypsy-34162	(+)	LTR
5	50853311	50854420	RTX430.Lnc05G23132	(+)	50836843	50858030	Class-II-subclass-2:Helitron-Helitron-12606	(-)	Helitron
5	5101241	5105197	RTX430.Lnc05G22280	(-)	5087789	5101391	Class-I:LTR-Gypsy-45694	(-)	LTR
5	5101258	5105197	RTX430.Lnc05G22280	(-)	5087789	5101391	Class-I:LTR-Gypsy-45694	(-)	LTR
5	5101258	5105197	RTX430.Lnc05G22280	(-)	5087789	5101391	Class-I:LTR-Gypsy-45694	(-)	LTR
5	5101389	5105197	RTX430.Lnc05G22280	(-)	5087789	5101391	Class-I:LTR-Gypsy-45694	(-)	LTR
5	51131284	51138911	RTX430.Lnc05G23127	(+)	51132126	51134339	Class-I:LTR-Gypsy-67291	(+)	LTR
5	51196426	51199159	RTX430.Lnc05G23136	(+)	51195965	51197674	Class-I:LTR-Unknown-18404	(+)	LTR
5	51331754	51335268	RTX430.Lnc05G23134	(+)	51334831	51343851	Class-I:LTR-Gypsy-51563	(+)	LTR
5	51331806	51335268	RTX430.Lnc05G23134	(+)	51334831	51343851	Class-I:LTR-Gypsy-51563	(+)	LTR
5	51687772	51692306	RTX430.Lnc05G23146	(+)	51686656	51687875	Class-I:LTR-Gypsy-850	(-)	LTR
5	51834958	51838037	RTX430.Lnc05G23156	(+)	51834871	51834990	Class-I:LINE-L1-11305	(-)	LINE
5	51844559	51844994	RTX430.Lnc05G23149	(+)	51841462	51847241	Class-II-subclass-1:TIR-Harbinger-9834	(+)	TIR
5	51932476	51934189	RTX430.Lnc05G23151	(+)	51928488	51938099	Class-II-subclass-1:TIR-CMC-EnSpm-166	(-)	TIR
5	52012956	52014518	RTX430.Lnc05G23159	(-)	52012553	52012998	Class-II-subclass-1:TIR-MuLE-MuDR-3108	(-)	TIR
5	52142796	52145017	RTX430.Lnc05G23166	(+)	52143087	52143304	Class-II-subclass-1:TIR-Harbinger-23980	(+)	TIR
5	52142796	52145017	RTX430.Lnc05G23166	(+)	52143087	52143304	Class-II-subclass-1:TIR-Harbinger-23980	(+)	TIR
5	52142941	52145017	RTX430.Lnc05G23166	(+)	52143087	52143304	Class-II-subclass-1:TIR-Harbinger-23980	(+)	TIR
5	52543584	52547323	RTX430.Lnc05G23173	(-)	52534646	52551174	Class-I:LTR-Gypsy-75437	(-)	LTR
5	52545059	52547323	RTX430.Lnc05G23173	(-)	52534646	52551174	Class-I:LTR-Gypsy-75437	(-)	LTR
5	52665808	52666989	RTX430.Lnc05G23175	(+)	52656232	52667091	Class-I:LINE-Unknown-124	(+)	LINE
5	54443625	54444215	RTX430.Lnc05G23201	(+)	54443689	54444246	Class-I:LINE-L1-1389	(-)	LINE
5	54443677	54444215	RTX430.Lnc05G23201	(+)	54443689	54444246	Class-I:LINE-L1-1389	(-)	LINE
5	54498973	54499824	RTX430.Lnc05G23213	(+)	54497863	54500140	Class-I:LTR-Gypsy-36182	(+)	LTR
5	5464605	5465689	RTX430.Lnc05G22300	(+)	5463561	5468398	Class-I:LINE-L1-8802	(-)	LINE
5	54670714	54672086	RTX430.Lnc05G23220	(+)	54671967	54672051	Class-II-subclass-1:TIR-EnSpm-CACTA-10186	(+)	TIR
5	54670714	54672086	RTX430.Lnc05G23220	(+)	54671967	54672051	Class-II-subclass-1:TIR-EnSpm-CACTA-10186	(+)	TIR
5	54672563	54674295	RTX430.Lnc05G23221	(+)	54673058	54686832	Class-II-subclass-2:Helitron-Helitron-1383	(-)	Helitron
5	54672895	54674295	RTX430.Lnc05G23221	(+)	54673058	54686832	Class-II-subclass-2:Helitron-Helitron-1383	(-)	Helitron
5	54744790	54745320	RTX430.Lnc05G23207	(-)	54745125	54745193	Class-II-subclass-1:TIR-hAT-3600	(-)	TIR
5	55160836	55164106	RTX430.Lnc05G23227	(-)	55161936	55162165	Class-II-subclass-1:TIR-CMC-EnSpm-6851	(+)	TIR
5	55160923	55164106	RTX430.Lnc05G23227	(-)	55161936	55162165	Class-II-subclass-1:TIR-CMC-EnSpm-6851	(+)	TIR
5	55160938	55164106	RTX430.Lnc05G23227	(-)	55161936	55162165	Class-II-subclass-1:TIR-CMC-EnSpm-6851	(+)	TIR
5	55160953	55164106	RTX430.Lnc05G23227	(-)	55161936	55162165	Class-II-subclass-1:TIR-CMC-EnSpm-6851	(+)	TIR
5	55160969	55164106	RTX430.Lnc05G23227	(-)	55161936	55162165	Class-II-subclass-1:TIR-CMC-EnSpm-6851	(+)	TIR
5	55160984	55163750	RTX430.Lnc05G23227	(-)	55161936	55162165	Class-II-subclass-1:TIR-CMC-EnSpm-6851	(+)	TIR
5	55161064	55163750	RTX430.Lnc05G23227	(-)	55161936	55162165	Class-II-subclass-1:TIR-CMC-EnSpm-6851	(+)	TIR
5	55162172	55162802	RTX430.Lnc05G23227	(-)	55161936	55162206	Class-II-subclass-1:TIR-EnSpm-CACTA-4087	(-)	TIR
5	55180883	55183585	RTX430.Lnc05G23232	(+)	55182196	55182344	Class-I:LTR-Gypsy-51979	(+)	LTR
5	55180885	55183585	RTX430.Lnc05G23232	(+)	55182196	55182344	Class-I:LTR-Gypsy-51979	(+)	LTR
5	5569255	5570250	RTX430.Lnc05G22311	(-)	5568592	5572783	Class-II-subclass-2:Helitron-Helitron-4495	(+)	Helitron
5	55792666	55794597	RTX430.Lnc05G23255	(+)	55794277	55794393	Class-I:LTR-Unknown-16551	(-)	LTR
5	55792666	55794597	RTX430.Lnc05G23255	(+)	55794277	55794393	Class-I:LTR-Unknown-16551	(-)	LTR
5	56494658	56500340	RTX430.Lnc05G23271	(+)	56498007	56498039	Class-I:LTR-Gypsy-4995	(-)	LTR
5	56494668	56500112	RTX430.Lnc05G23271	(+)	56498007	56498039	Class-I:LTR-Gypsy-4995	(-)	LTR
5	57237899	57238384	RTX430.Lnc05G23294	(+)	57237340	57237919	Class-II-subclass-1:TIR-MuDR-6671	(-)	TIR
5	57354148	57355606	RTX430.Lnc05G23300	(-)	57350913	57354520	Class-I:LTR-Gypsy-59841	(+)	LTR
5	57354160	57355606	RTX430.Lnc05G23300	(-)	57350913	57354520	Class-I:LTR-Gypsy-59841	(+)	LTR
5	57354167	57355606	RTX430.Lnc05G23300	(-)	57350913	57354520	Class-I:LTR-Gypsy-59841	(+)	LTR
5	57505482	57505951	RTX430.Lnc05G23303	(-)	57505876	57506067	Class-II-subclass-1:TIR-PIF-Harbinger-33762	(-)	TIR
5	57700431	57702214	RTX430.Lnc05G23312	(+)	57700546	57705029	Class-I:LINE-L1-2121	(-)	LINE
5	57787454	57788454	RTX430.Lnc05G23319	(+)	57787372	57787587	Class-II-subclass-1:TIR-hAT-Ac-1414	(+)	TIR
5	57787581	57788454	RTX430.Lnc05G23319	(+)	57787372	57787587	Class-II-subclass-1:TIR-hAT-Ac-1414	(+)	TIR
5	57840185	57842090	RTX430.Lnc05G23323	(-)	57838702	57840205	Class-I:LTR-Unknown-1831	(-)	LTR
5	57857314	57858978	RTX430.Lnc05G23325	(-)	57857349	57857656	Class-I:LTR-Copia-16137	(-)	LTR
5	57857314	57858978	RTX430.Lnc05G23325	(-)	57857349	57857656	Class-I:LTR-Copia-16137	(-)	LTR
5	57857314	57858978	RTX430.Lnc05G23325	(-)	57857349	57857656	Class-I:LTR-Copia-16137	(-)	LTR
5	57857348	57858978	RTX430.Lnc05G23325	(-)	57857349	57857656	Class-I:LTR-Copia-16137	(-)	LTR
5	57857349	57858978	RTX430.Lnc05G23325	(-)	57857349	57857656	Class-I:LTR-Copia-16137	(-)	LTR
5	57987261	57991187	RTX430.Lnc05G23327	(-)	57988277	57988346	Class-II-subclass-1:TIR-EnSpm-CACTA-15888	(-)	TIR
5	57987261	57991187	RTX430.Lnc05G23327	(-)	57988277	57988346	Class-II-subclass-1:TIR-EnSpm-CACTA-15888	(-)	TIR
5	57987261	57991187	RTX430.Lnc05G23327	(-)	57988277	57988346	Class-II-subclass-1:TIR-EnSpm-CACTA-15888	(-)	TIR
5	57987292	57991187	RTX430.Lnc05G23327	(-)	57988277	57988346	Class-II-subclass-1:TIR-EnSpm-CACTA-15888	(-)	TIR
5	57987339	57991187	RTX430.Lnc05G23327	(-)	57988277	57988346	Class-II-subclass-1:TIR-EnSpm-CACTA-15888	(-)	TIR
5	57987372	57991187	RTX430.Lnc05G23327	(-)	57988277	57988346	Class-II-subclass-1:TIR-EnSpm-CACTA-15888	(-)	TIR
5	57987372	57991187	RTX430.Lnc05G23327	(-)	57988277	57988346	Class-II-subclass-1:TIR-EnSpm-CACTA-15888	(-)	TIR
5	57987406	57991187	RTX430.Lnc05G23327	(-)	57988277	57988346	Class-II-subclass-1:TIR-EnSpm-CACTA-15888	(-)	TIR
5	57987500	57991187	RTX430.Lnc05G23327	(-)	57988277	57988346	Class-II-subclass-1:TIR-EnSpm-CACTA-15888	(-)	TIR
5	57987511	57990790	RTX430.Lnc05G23327	(-)	57988277	57988346	Class-II-subclass-1:TIR-EnSpm-CACTA-15888	(-)	TIR
5	58847977	58849012	RTX430.Lnc05G23353	(-)	58847719	58848906	Class-I:LTR-Gypsy-1991	(-)	LTR
5	59017901	59019076	RTX430.Lnc05G23355	(-)	59017372	59018218	Class-I:LTR-Copia-16640	(-)	LTR
5	592375	592709	RTX430.Lnc05G21877	(+)	591784	592733	Class-I:LTR-Copia-4578	(-)	LTR
5	59263124	59266452	RTX430.Lnc05G23374	(-)	59264705	59264878	Class-I:LINE-L1-6010	(-)	LINE
5	59707076	59707494	RTX430.Lnc05G23390	(-)	59707451	59708144	Class-I:LINE-L1-6261	(-)	LINE
5	59827769	59828631	RTX430.Lnc05G23392	(+)	59827369	59839844	Class-II-subclass-1:TIR-CMC-EnSpm-10570	(+)	TIR
5	60668007	60670224	RTX430.Lnc05G23422	(+)	60668841	60669235	Class-I:LTR-Copia-4394	(+)	LTR
5	60668007	60670224	RTX430.Lnc05G23422	(+)	60668841	60669235	Class-I:LTR-Copia-4394	(+)	LTR
5	60668036	60670224	RTX430.Lnc05G23422	(+)	60668841	60669235	Class-I:LTR-Copia-4394	(+)	LTR
5	60668036	60670224	RTX430.Lnc05G23422	(+)	60668841	60669235	Class-I:LTR-Copia-4394	(+)	LTR
5	60788188	60791266	RTX430.Lnc05G23432	(+)	60786796	60790933	Class-I:LINE-L1-13337	(-)	LINE
5	60855063	60860768	RTX430.Lnc05G23456	(-)	60859183	60859460	Class-I:LTR-Copia-3421	(+)	LTR
5	60855063	60860768	RTX430.Lnc05G23456	(-)	60859183	60859460	Class-I:LTR-Copia-3421	(+)	LTR
5	60855063	60860768	RTX430.Lnc05G23456	(-)	60859183	60859460	Class-I:LTR-Copia-3421	(+)	LTR
5	60855077	60860768	RTX430.Lnc05G23456	(-)	60859183	60859460	Class-I:LTR-Copia-3421	(+)	LTR
5	60855077	60860768	RTX430.Lnc05G23456	(-)	60859183	60859460	Class-I:LTR-Copia-3421	(+)	LTR
5	60855086	60860768	RTX430.Lnc05G23456	(-)	60859183	60859460	Class-I:LTR-Copia-3421	(+)	LTR
5	60855086	60860768	RTX430.Lnc05G23456	(-)	60859183	60859460	Class-I:LTR-Copia-3421	(+)	LTR
5	60855086	60860768	RTX430.Lnc05G23456	(-)	60859183	60859460	Class-I:LTR-Copia-3421	(+)	LTR
5	60855089	60860768	RTX430.Lnc05G23456	(-)	60859183	60859460	Class-I:LTR-Copia-3421	(+)	LTR
5	60855089	60860768	RTX430.Lnc05G23456	(-)	60859183	60859460	Class-I:LTR-Copia-3421	(+)	LTR
5	60855089	60860768	RTX430.Lnc05G23456	(-)	60859183	60859460	Class-I:LTR-Copia-3421	(+)	LTR
5	60855089	60860768	RTX430.Lnc05G23456	(-)	60859183	60859460	Class-I:LTR-Copia-3421	(+)	LTR
5	60855089	60860768	RTX430.Lnc05G23456	(-)	60859183	60859460	Class-I:LTR-Copia-3421	(+)	LTR
5	60855089	60860768	RTX430.Lnc05G23456	(-)	60859183	60859460	Class-I:LTR-Copia-3421	(+)	LTR
5	60855089	60860768	RTX430.Lnc05G23456	(-)	60859183	60859460	Class-I:LTR-Copia-3421	(+)	LTR
5	60855089	60860768	RTX430.Lnc05G23456	(-)	60859183	60859460	Class-I:LTR-Copia-3421	(+)	LTR
5	60855089	60860768	RTX430.Lnc05G23456	(-)	60859183	60859460	Class-I:LTR-Copia-3421	(+)	LTR
5	60855089	60860768	RTX430.Lnc05G23456	(-)	60859183	60859460	Class-I:LTR-Copia-3421	(+)	LTR
5	60855089	60860768	RTX430.Lnc05G23456	(-)	60859183	60859460	Class-I:LTR-Copia-3421	(+)	LTR
5	60855090	60860768	RTX430.Lnc05G23456	(-)	60859183	60859460	Class-I:LTR-Copia-3421	(+)	LTR
5	60855090	60860768	RTX430.Lnc05G23456	(-)	60859183	60859460	Class-I:LTR-Copia-3421	(+)	LTR
5	60855091	60860768	RTX430.Lnc05G23456	(-)	60859183	60859460	Class-I:LTR-Copia-3421	(+)	LTR
5	60855091	60860768	RTX430.Lnc05G23456	(-)	60859183	60859460	Class-I:LTR-Copia-3421	(+)	LTR
5	60855091	60860768	RTX430.Lnc05G23456	(-)	60859183	60859460	Class-I:LTR-Copia-3421	(+)	LTR
5	60855091	60860768	RTX430.Lnc05G23456	(-)	60859183	60859460	Class-I:LTR-Copia-3421	(+)	LTR
5	60855092	60860768	RTX430.Lnc05G23456	(-)	60859183	60859460	Class-I:LTR-Copia-3421	(+)	LTR
5	60855092	60860768	RTX430.Lnc05G23456	(-)	60859183	60859460	Class-I:LTR-Copia-3421	(+)	LTR
5	60855092	60860768	RTX430.Lnc05G23456	(-)	60859183	60859460	Class-I:LTR-Copia-3421	(+)	LTR
5	60855092	60860768	RTX430.Lnc05G23456	(-)	60859183	60859460	Class-I:LTR-Copia-3421	(+)	LTR
5	60855092	60860768	RTX430.Lnc05G23456	(-)	60859183	60859460	Class-I:LTR-Copia-3421	(+)	LTR
5	60855093	60860768	RTX430.Lnc05G23456	(-)	60859183	60859460	Class-I:LTR-Copia-3421	(+)	LTR
5	60855093	60860768	RTX430.Lnc05G23456	(-)	60859183	60859460	Class-I:LTR-Copia-3421	(+)	LTR
5	60855093	60860768	RTX430.Lnc05G23456	(-)	60859183	60859460	Class-I:LTR-Copia-3421	(+)	LTR
5	60855093	60860768	RTX430.Lnc05G23456	(-)	60859183	60859460	Class-I:LTR-Copia-3421	(+)	LTR
5	60855093	60860768	RTX430.Lnc05G23456	(-)	60859183	60859460	Class-I:LTR-Copia-3421	(+)	LTR
5	60855093	60860768	RTX430.Lnc05G23456	(-)	60859183	60859460	Class-I:LTR-Copia-3421	(+)	LTR
5	60855093	60860768	RTX430.Lnc05G23456	(-)	60859183	60859460	Class-I:LTR-Copia-3421	(+)	LTR
5	60855093	60860768	RTX430.Lnc05G23456	(-)	60859183	60859460	Class-I:LTR-Copia-3421	(+)	LTR
5	60855094	60860768	RTX430.Lnc05G23456	(-)	60859183	60859460	Class-I:LTR-Copia-3421	(+)	LTR
5	60855098	60860768	RTX430.Lnc05G23456	(-)	60859183	60859460	Class-I:LTR-Copia-3421	(+)	LTR
5	60855100	60860768	RTX430.Lnc05G23456	(-)	60859183	60859460	Class-I:LTR-Copia-3421	(+)	LTR
5	60855131	60860768	RTX430.Lnc05G23456	(-)	60859183	60859460	Class-I:LTR-Copia-3421	(+)	LTR
5	60855727	60860768	RTX430.Lnc05G23456	(-)	60859183	60859460	Class-I:LTR-Copia-3421	(+)	LTR
5	61263996	61264260	RTX430.Lnc05G23453	(+)	61263702	61272285	Class-II-subclass-1:TIR-EnSpm-CACTA-2494	(-)	TIR
5	61267813	61270958	RTX430.Lnc05G23454	(+)	61263702	61272285	Class-II-subclass-1:TIR-EnSpm-CACTA-2494	(-)	TIR
5	61426694	61427165	RTX430.Lnc05G23472	(+)	61425390	61431126	Class-II-subclass-2:Helitron-Helitron-12000	(-)	Helitron
5	61437213	61438084	RTX430.Lnc05G23474	(+)	61437986	61440334	Class-I:LTR-Copia-13565	(+)	LTR
5	61664219	61665471	RTX430.Lnc05G23464	(+)	61660641	61665881	Class-I:LTR-Gypsy-47919	(-)	LTR
5	61830573	61830978	RTX430.Lnc05G23484	(-)	61830408	61830772	Class-I:LTR-Copia-6886	(-)	LTR
5	62047085	62048526	RTX430.Lnc05G23497	(-)	62039586	62060483	Class-I:LTR-Gypsy-36917	(-)	LTR
5	62047086	62048526	RTX430.Lnc05G23497	(-)	62039586	62060483	Class-I:LTR-Gypsy-36917	(-)	LTR
5	62055538	62056966	RTX430.Lnc05G23498	(-)	62039586	62060483	Class-I:LTR-Gypsy-36917	(-)	LTR
5	62055553	62056966	RTX430.Lnc05G23498	(-)	62039586	62060483	Class-I:LTR-Gypsy-36917	(-)	LTR
5	62055603	62056966	RTX430.Lnc05G23498	(-)	62039586	62060483	Class-I:LTR-Gypsy-36917	(-)	LTR
5	62347107	62349667	RTX430.Lnc05G23510	(-)	62338385	62354394	Class-II-subclass-2:Helitron-Helitron-6798	(-)	Helitron
5	62347125	62349667	RTX430.Lnc05G23510	(-)	62338385	62354394	Class-II-subclass-2:Helitron-Helitron-6798	(-)	Helitron
5	62347181	62348460	RTX430.Lnc05G23510	(-)	62338385	62354394	Class-II-subclass-2:Helitron-Helitron-6798	(-)	Helitron
5	62347192	62349130	RTX430.Lnc05G23510	(-)	62338385	62354394	Class-II-subclass-2:Helitron-Helitron-6798	(-)	Helitron
5	62347198	62349667	RTX430.Lnc05G23510	(-)	62338385	62354394	Class-II-subclass-2:Helitron-Helitron-6798	(-)	Helitron
5	62347229	62347803	RTX430.Lnc05G23510	(-)	62338385	62354394	Class-II-subclass-2:Helitron-Helitron-6798	(-)	Helitron
5	62347271	62348286	RTX430.Lnc05G23510	(-)	62338385	62354394	Class-II-subclass-2:Helitron-Helitron-6798	(-)	Helitron
5	6254297	6255307	RTX430.Lnc05G22349	(+)	6255282	6255431	Class-I:LTR-Gypsy-17927	(-)	LTR
5	62549220	62549676	RTX430.Lnc05G23519	(+)	62549242	62549366	Class-I:LTR-Unknown-4824	(+)	LTR
5	62660893	62661739	RTX430.Lnc05G23529	(-)	62641751	62660915	Class-II-subclass-2:Helitron-Helitron-11240	(+)	Helitron
5	62661935	62662772	RTX430.Lnc05G23530	(+)	62662733	62664673	Class-I:LTR-Copia-22784	(+)	LTR
5	62851218	62851922	RTX430.Lnc05G23548	(-)	62850338	62852220	Class-II-subclass-1:TIR-hAT-2570	(+)	TIR
5	63748964	63753072	RTX430.Lnc05G23596	(-)	63747545	63753470	Class-I:LTR-Gypsy-20929	(+)	LTR
5	63789934	63791596	RTX430.Lnc05G23598	(+)	63790858	63791041	Class-I:LTR-Gypsy-9378	(-)	LTR
5	63815478	63816626	RTX430.Lnc05G23600	(+)	63816563	63816755	Class-II-subclass-1:TIR-PIF-Harbinger-24921	(-)	TIR
5	63815691	63816626	RTX430.Lnc05G23600	(+)	63816563	63816755	Class-II-subclass-1:TIR-PIF-Harbinger-24921	(-)	TIR
5	6403637	6404185	RTX430.Lnc05G22354	(+)	6404017	6404130	Class-II-subclass-1:TIR-PIF-Harbinger-42929	(+)	TIR
5	640736	641495	RTX430.Lnc05G21887	(-)	640444	641485	Class-I:LINE-L1-8620	(+)	LINE
5	64137559	64137955	RTX430.Lnc05G23626	(+)	64137678	64138111	Class-II-subclass-2:MITE-MITE-25205	(-)	MITE
5	64796164	64796992	RTX430.Lnc05G23663	(+)	64795923	64796407	Class-II-subclass-1:TIR-EnSpm-CACTA-8699	(+)	TIR
5	65006975	65009281	RTX430.Lnc05G23677	(+)	65007710	65007884	Class-I:LTR-LARD-11639	(+)	LTR
5	65103957	65104238	RTX430.Lnc05G23687	(+)	65098110	65108302	Class-I:LTR-Copia-21272	(+)	LTR
5	65104382	65105257	RTX430.Lnc05G23688	(+)	65098110	65108302	Class-I:LTR-Copia-21272	(+)	LTR
5	65104472	65105257	RTX430.Lnc05G23688	(+)	65098110	65108302	Class-I:LTR-Copia-21272	(+)	LTR
5	65104755	65105257	RTX430.Lnc05G23688	(+)	65098110	65108302	Class-I:LTR-Copia-21272	(+)	LTR
5	65106807	65107291	RTX430.Lnc05G23688	(+)	65098110	65108302	Class-I:LTR-Copia-21272	(+)	LTR
5	65290372	65291216	RTX430.Lnc05G23709	(+)	65288116	65291834	Class-II-subclass-2:Helitron-Helitron-2059	(+)	Helitron
5	65290377	65291216	RTX430.Lnc05G23709	(+)	65288116	65291834	Class-II-subclass-2:Helitron-Helitron-2059	(+)	Helitron
5	65290379	65291216	RTX430.Lnc05G23709	(+)	65288116	65291834	Class-II-subclass-2:Helitron-Helitron-2059	(+)	Helitron
5	65290385	65291216	RTX430.Lnc05G23709	(+)	65288116	65291834	Class-II-subclass-2:Helitron-Helitron-2059	(+)	Helitron
5	65290410	65291216	RTX430.Lnc05G23709	(+)	65288116	65291834	Class-II-subclass-2:Helitron-Helitron-2059	(+)	Helitron
5	65290440	65291216	RTX430.Lnc05G23709	(+)	65288116	65291834	Class-II-subclass-2:Helitron-Helitron-2059	(+)	Helitron
5	656645	659008	RTX430.Lnc05G21892	(+)	656178	659488	Class-II-subclass-2:Helitron-Helitron-4849	(+)	Helitron
5	656650	658313	RTX430.Lnc05G21892	(+)	656178	659488	Class-II-subclass-2:Helitron-Helitron-4849	(+)	Helitron
5	656671	660072	RTX430.Lnc05G21892	(+)	659634	659914	Class-II-subclass-1:TIR-PIF-Harbinger-34686	(+)	TIR
5	656711	658313	RTX430.Lnc05G21892	(+)	656178	659488	Class-II-subclass-2:Helitron-Helitron-4849	(+)	Helitron
5	66006656	66008705	RTX430.Lnc05G23741	(+)	66005447	66007152	Class-II-subclass-1:TIR-hAT-4451	(+)	TIR
5	6652776	6653951	RTX430.Lnc05G22362	(+)	6651093	6652809	Class-I:LTR-Gypsy-20528	(-)	LTR
5	66965314	66971031	RTX430.Lnc05G23792	(+)	66965533	66966667	Class-I:LTR-Gypsy-46822	(+)	LTR
5	66965314	66971031	RTX430.Lnc05G23792	(+)	66965533	66966667	Class-I:LTR-Gypsy-46822	(+)	LTR
5	66965314	66971031	RTX430.Lnc05G23792	(+)	66965533	66966667	Class-I:LTR-Gypsy-46822	(+)	LTR
5	66965314	66971031	RTX430.Lnc05G23792	(+)	66965533	66966667	Class-I:LTR-Gypsy-46822	(+)	LTR
5	66975861	66980274	RTX430.Lnc05G23796	(-)	66975497	66977127	Class-II-subclass-1:TIR-EnSpm-CACTA-11966	(+)	TIR
5	66975861	66980274	RTX430.Lnc05G23796	(-)	66975497	66977127	Class-II-subclass-1:TIR-EnSpm-CACTA-11966	(+)	TIR
5	66975875	66980274	RTX430.Lnc05G23796	(-)	66975497	66977127	Class-II-subclass-1:TIR-EnSpm-CACTA-11966	(+)	TIR
5	66975889	66980274	RTX430.Lnc05G23796	(-)	66975497	66977127	Class-II-subclass-1:TIR-EnSpm-CACTA-11966	(+)	TIR
5	66975893	66980274	RTX430.Lnc05G23796	(-)	66975497	66977127	Class-II-subclass-1:TIR-EnSpm-CACTA-11966	(+)	TIR
5	66975893	66980274	RTX430.Lnc05G23796	(-)	66975497	66977127	Class-II-subclass-1:TIR-EnSpm-CACTA-11966	(+)	TIR
5	66975893	66980274	RTX430.Lnc05G23796	(-)	66975497	66977127	Class-II-subclass-1:TIR-EnSpm-CACTA-11966	(+)	TIR
5	66975905	66980274	RTX430.Lnc05G23796	(-)	66975497	66977127	Class-II-subclass-1:TIR-EnSpm-CACTA-11966	(+)	TIR
5	66975918	66980274	RTX430.Lnc05G23796	(-)	66975497	66977127	Class-II-subclass-1:TIR-EnSpm-CACTA-11966	(+)	TIR
5	66975928	66980274	RTX430.Lnc05G23796	(-)	66975497	66977127	Class-II-subclass-1:TIR-EnSpm-CACTA-11966	(+)	TIR
5	67386726	67388485	RTX430.Lnc05G23835	(-)	67386563	67393650	Class-I:LTR-Unknown-4722	(-)	LTR
5	67420780	67421385	RTX430.Lnc05G23838	(-)	67421101	67421248	Class-II-subclass-1:TIR-EnSpm-CACTA-10122	(-)	TIR
5	67539516	67542283	RTX430.Lnc05G23846	(-)	67541948	67542199	Class-II-subclass-2:MITE-MITE-13903	(+)	MITE
5	67539516	67542145	RTX430.Lnc05G23846	(-)	67541948	67542199	Class-II-subclass-2:MITE-MITE-13903	(+)	MITE
5	67539588	67542145	RTX430.Lnc05G23846	(-)	67541948	67542199	Class-II-subclass-2:MITE-MITE-13903	(+)	MITE
5	67651531	67655818	RTX430.Lnc05G23855	(+)	67651368	67652771	Class-I:LTR-Gypsy-20787	(+)	LTR
5	67654769	67659052	RTX430.Lnc05G23855	(+)	67654606	67656006	Class-I:LTR-Gypsy-75426	(+)	LTR
5	67754749	67756155	RTX430.Lnc05G23867	(-)	67756082	67756441	Class-II-subclass-2:MITE-MITE-48186	(+)	MITE
5	67755359	67756155	RTX430.Lnc05G23867	(-)	67756082	67756441	Class-II-subclass-2:MITE-MITE-48186	(+)	MITE
5	67755359	67756155	RTX430.Lnc05G23867	(-)	67756082	67756441	Class-II-subclass-2:MITE-MITE-48186	(+)	MITE
5	67755369	67756155	RTX430.Lnc05G23867	(-)	67756082	67756441	Class-II-subclass-2:MITE-MITE-48186	(+)	MITE
5	67755488	67756155	RTX430.Lnc05G23867	(-)	67756082	67756441	Class-II-subclass-2:MITE-MITE-48186	(+)	MITE
5	67755623	67756155	RTX430.Lnc05G23867	(-)	67756082	67756441	Class-II-subclass-2:MITE-MITE-48186	(+)	MITE
5	68106055	68106330	RTX430.Lnc05G23882	(-)	68106325	68106366	Class-II-subclass-1:TIR-EnSpm-CACTA-189	(-)	TIR
5	68428915	68430160	RTX430.Lnc05G23909	(-)	68411581	68429538	Class-I:LTR-Gypsy-67394	(+)	LTR
5	68594166	68594555	RTX430.Lnc05G23921	(+)	68580452	68596556	Class-II-subclass-2:Helitron-Helitron-11535	(-)	Helitron
5	68764734	68765024	RTX430.Lnc05G23934	(+)	68764885	68764936	Class-II-subclass-1:TIR-EnSpm-CACTA-12723	(-)	TIR
5	68861397	68862407	RTX430.Lnc05G23944	(-)	68859943	68861534	Class-II-subclass-1:TIR-Unknown-5618	(+)	TIR
5	69108830	69111290	RTX430.Lnc05G23972	(+)	69109041	69109303	Class-II-subclass-2:MITE-MITE-47272	(+)	MITE
5	69242788	69248300	RTX430.Lnc05G23966	(-)	69241109	69250631	Class-I:LTR-Gypsy-35303	(+)	LTR
5	69485749	69486035	RTX430.Lnc05G23995	(-)	69485983	69486565	Class-II-subclass-1:TIR-MuDR-6199	(-)	TIR
5	69545482	69549169	RTX430.Lnc05G23998	(+)	69543997	69555125	Class-I:LTR-Gypsy-73912	(+)	LTR
5	69546414	69552743	RTX430.Lnc05G23999	(-)	69549239	69550057	Class-I:LTR-Copia-22383	(-)	LTR
5	69547749	69554925	RTX430.Lnc05G23998	(+)	69549239	69550057	Class-I:LTR-Copia-22383	(-)	LTR
5	69547806	69554925	RTX430.Lnc05G24001	(-)	69549239	69550057	Class-I:LTR-Copia-22383	(-)	LTR
5	69547806	69554925	RTX430.Lnc05G24001	(-)	69549239	69550057	Class-I:LTR-Copia-22383	(-)	LTR
5	69547811	69554355	RTX430.Lnc05G24001	(-)	69549239	69550057	Class-I:LTR-Copia-22383	(-)	LTR
5	69547811	69554925	RTX430.Lnc05G24001	(-)	69549239	69550057	Class-I:LTR-Copia-22383	(-)	LTR
5	69547814	69554925	RTX430.Lnc05G24001	(-)	69549239	69550057	Class-I:LTR-Copia-22383	(-)	LTR
5	69547814	69554355	RTX430.Lnc05G24001	(-)	69549239	69550057	Class-I:LTR-Copia-22383	(-)	LTR
5	69548488	69554925	RTX430.Lnc05G23998	(+)	69549239	69550057	Class-I:LTR-Copia-22383	(-)	LTR
5	69551488	69554925	RTX430.Lnc05G23998	(+)	69543997	69555125	Class-I:LTR-Gypsy-73912	(+)	LTR
5	69769900	69770534	RTX430.Lnc05G24026	(-)	69759631	69778550	Class-II-subclass-2:Helitron-Helitron-11881	(-)	Helitron
5	70171237	70177226	RTX430.Lnc05G24050	(+)	70174983	70175072	Class-I:LTR-Gypsy-69310	(+)	LTR
5	70300575	70301806	RTX430.Lnc05G24062	(+)	70300323	70301085	Class-I:LTR-Unknown-7968	(-)	LTR
5	7068419	7072458	RTX430.Lnc05G22399	(-)	7067443	7069003	Class-II-subclass-1:TIR-MuDR-10750	(+)	TIR
5	7068470	7072458	RTX430.Lnc05G22399	(-)	7067443	7069003	Class-II-subclass-1:TIR-MuDR-10750	(+)	TIR
5	7068470	7072458	RTX430.Lnc05G22399	(-)	7067443	7069003	Class-II-subclass-1:TIR-MuDR-10750	(+)	TIR
5	7068493	7072458	RTX430.Lnc05G22399	(-)	7067443	7069003	Class-II-subclass-1:TIR-MuDR-10750	(+)	TIR
5	7068494	7072458	RTX430.Lnc05G22399	(-)	7067443	7069003	Class-II-subclass-1:TIR-MuDR-10750	(+)	TIR
5	7068536	7072458	RTX430.Lnc05G22399	(-)	7067443	7069003	Class-II-subclass-1:TIR-MuDR-10750	(+)	TIR
5	7068556	7071284	RTX430.Lnc05G22399	(-)	7067443	7069003	Class-II-subclass-1:TIR-MuDR-10750	(+)	TIR
5	7068577	7072458	RTX430.Lnc05G22399	(-)	7067443	7069003	Class-II-subclass-1:TIR-MuDR-10750	(+)	TIR
5	70715832	70717332	RTX430.Lnc05G24093	(+)	70716029	70716171	Class-I:LTR-Unknown-12296	(-)	LTR
5	70715895	70717332	RTX430.Lnc05G24093	(+)	70716029	70716171	Class-I:LTR-Unknown-12296	(-)	LTR
5	70715912	70717332	RTX430.Lnc05G24093	(+)	70716029	70716171	Class-I:LTR-Unknown-12296	(-)	LTR
5	70716100	70717332	RTX430.Lnc05G24093	(+)	70716029	70716171	Class-I:LTR-Unknown-12296	(-)	LTR
5	70716133	70717332	RTX430.Lnc05G24093	(+)	70716029	70716171	Class-I:LTR-Unknown-12296	(-)	LTR
5	71061428	71063231	RTX430.Lnc05G24127	(-)	71052004	71061547	Class-II-subclass-1:TIR-CMC-EnSpm-9504	(-)	TIR
5	71155973	71164081	RTX430.Lnc05G24118	(+)	71157472	71157593	Class-I:LINE-L1-3447	(+)	LINE
5	7870527	7873819	RTX430.Lnc05G22437	(+)	7870645	7871529	Class-I:LTR-Gypsy-66904	(+)	LTR
5	7901668	7904753	RTX430.Lnc05G22440	(-)	7903527	7904359	Class-I:LTR-Copia-9089	(+)	LTR
5	7901901	7904753	RTX430.Lnc05G22440	(-)	7903527	7904359	Class-I:LTR-Copia-9089	(+)	LTR
5	7975057	7975530	RTX430.Lnc05G22443	(-)	7973596	7976767	Class-II-subclass-2:Helitron-Helitron-3806	(-)	Helitron
5	8005722	8007443	RTX430.Lnc05G22449	(-)	8001593	8007905	Class-II-subclass-2:Helitron-Helitron-12198	(-)	Helitron
5	8048988	8050997	RTX430.Lnc05G22451	(+)	8049575	8049671	Class-II-subclass-1:TIR-PIF-Harbinger-15268	(-)	TIR
5	8049055	8050997	RTX430.Lnc05G22451	(+)	8049575	8049671	Class-II-subclass-1:TIR-PIF-Harbinger-15268	(-)	TIR
5	8088498	8091362	RTX430.Lnc05G22458	(+)	8088298	8088542	Class-I:LTR-Gypsy-15832	(+)	LTR
5	8427589	8428008	RTX430.Lnc05G22469	(+)	8420716	8428214	Class-II-subclass-1:TIR-EnSpm-CACTA-7631	(-)	TIR
5	851810	852620	RTX430.Lnc05G21903	(-)	852562	852811	Class-II-subclass-1:TIR-EnSpm-CACTA-11957	(-)	TIR
5	851893	853876	RTX430.Lnc05G21902	(+)	852562	852811	Class-II-subclass-1:TIR-EnSpm-CACTA-11957	(-)	TIR
5	853316	853876	RTX430.Lnc05G21902	(+)	853048	854783	Class-II-subclass-1:TIR-EnSpm-CACTA-7346	(-)	TIR
5	853946	856045	RTX430.Lnc05G21902	(+)	853048	854783	Class-II-subclass-1:TIR-EnSpm-CACTA-7346	(-)	TIR
5	8603627	8604641	RTX430.Lnc05G22480	(-)	8603902	8604145	Class-II-subclass-1:TIR-PIF-Harbinger-16706	(-)	TIR
5	8603635	8604641	RTX430.Lnc05G22480	(-)	8603902	8604145	Class-II-subclass-1:TIR-PIF-Harbinger-16706	(-)	TIR
5	9504645	9505896	RTX430.Lnc05G22525	(+)	9505150	9505555	Class-II-subclass-1:TIR-EnSpm-CACTA-5629	(+)	TIR
5	9513144	9515214	RTX430.Lnc05G22531	(-)	9514318	9514432	Class-II-subclass-1:TIR-EnSpm-CACTA-5648	(+)	TIR
5	9612112	9614325	RTX430.Lnc05G22532	(+)	9612239	9612309	Class-II-subclass-1:TIR-MuLE-MuDR-4885	(-)	TIR
5	9612262	9615494	RTX430.Lnc05G22532	(+)	9614688	9615035	Class-II-subclass-2:MITE-MITE-43292	(+)	MITE
5	9648766	9654625	RTX430.Lnc05G22534	(-)	9639756	9654871	Class-I:LTR-Gypsy-49752	(+)	LTR
5	9730604	9735047	RTX430.Lnc05G22537	(-)	9729945	9731646	Class-I:LTR-Copia-398	(-)	LTR
5	9730604	9735296	RTX430.Lnc05G22537	(-)	9729945	9731646	Class-I:LTR-Copia-398	(-)	LTR
5	9730619	9735296	RTX430.Lnc05G22537	(-)	9729945	9731646	Class-I:LTR-Copia-398	(-)	LTR
5	9730619	9735296	RTX430.Lnc05G22537	(-)	9729945	9731646	Class-I:LTR-Copia-398	(-)	LTR
5	9734204	9734786	RTX430.Lnc05G22537	(-)	9733553	9736142	Class-I:LTR-Copia-7491	(-)	LTR
5	9735583	9737849	RTX430.Lnc05G22537	(-)	9733553	9736142	Class-I:LTR-Copia-7491	(-)	LTR
5	9735591	9737849	RTX430.Lnc05G22537	(-)	9733553	9736142	Class-I:LTR-Copia-7491	(-)	LTR
5	9742548	9744191	RTX430.Lnc05G22539	(+)	9742074	9744070	Class-I:LTR-Unknown-17084	(+)	LTR
5	9742548	9744204	RTX430.Lnc05G22540	(-)	9742074	9744070	Class-I:LTR-Unknown-17084	(+)	LTR
6	10569922	10570668	RTX430.Lnc06G24626	(+)	10570311	10571721	Class-I:LTR-Copia-12265	(+)	LTR
6	10668296	10668602	RTX430.Lnc06G24622	(-)	10655592	10675403	Class-II-subclass-2:Helitron-Helitron-7462	(-)	Helitron
6	110556	112423	RTX430.Lnc06G24200	(-)	109883	113551	Class-II-subclass-1:TIR-EnSpm-CACTA-13720	(+)	TIR
6	11837961	11841282	RTX430.Lnc06G24636	(+)	11841043	11846096	Class-I:LTR-Copia-19700	(-)	LTR
6	13168075	13171087	RTX430.Lnc06G24674	(-)	13169708	13169797	Class-II-subclass-2:Helitron-Helitron-2494	(+)	Helitron
6	13168104	13171087	RTX430.Lnc06G24674	(-)	13169708	13169797	Class-II-subclass-2:Helitron-Helitron-2494	(+)	Helitron
6	13169026	13171087	RTX430.Lnc06G24674	(-)	13169708	13169797	Class-II-subclass-2:Helitron-Helitron-2494	(+)	Helitron
6	1316906	1319093	RTX430.Lnc06G24273	(-)	1316843	1317008	Class-II-subclass-2:MITE-MITE-32951	(+)	MITE
6	13742800	13743152	RTX430.Lnc06G24653	(+)	13739677	13756195	Class-I:LTR-TRIM-619	(-)	LTR
6	13742856	13743152	RTX430.Lnc06G24653	(+)	13739677	13756195	Class-I:LTR-TRIM-619	(-)	LTR
6	13916750	13919767	RTX430.Lnc06G24663	(+)	13918052	13947199	Class-I:LTR-Gypsy-38426	(+)	LTR
6	14025850	14027649	RTX430.Lnc06G24666	(-)	14027637	14027854	Class-I:LINE-Unknown-900	(-)	LINE
6	14025915	14027649	RTX430.Lnc06G24666	(-)	14027637	14027854	Class-I:LINE-Unknown-900	(-)	LINE
6	14025916	14027649	RTX430.Lnc06G24666	(-)	14027637	14027854	Class-I:LINE-Unknown-900	(-)	LINE
6	15163927	15165911	RTX430.Lnc06G24704	(-)	15163429	15163993	Class-I:LTR-Unknown-6483	(-)	LTR
6	15166209	15166488	RTX430.Lnc06G24705	(+)	15166314	15169365	Class-I:LTR-Gypsy-58032	(+)	LTR
6	1531312	1534515	RTX430.Lnc06G24285	(-)	1533068	1533163	Class-I:LTR-Unknown-8338	(-)	LTR
6	1531374	1534515	RTX430.Lnc06G24285	(-)	1533068	1533163	Class-I:LTR-Unknown-8338	(-)	LTR
6	1531385	1534515	RTX430.Lnc06G24285	(-)	1533068	1533163	Class-I:LTR-Unknown-8338	(-)	LTR
6	1531428	1534515	RTX430.Lnc06G24285	(-)	1533068	1533163	Class-I:LTR-Unknown-8338	(-)	LTR
6	1531570	1534515	RTX430.Lnc06G24285	(-)	1533068	1533163	Class-I:LTR-Unknown-8338	(-)	LTR
6	15384005	15385554	RTX430.Lnc06G24686	(+)	15384004	15384254	Class-I:LTR-Gypsy-66318	(+)	LTR
6	15822182	15823834	RTX430.Lnc06G24695	(+)	15816557	15826266	Class-I:LTR-Unknown-17686	(-)	LTR
6	15822329	15823664	RTX430.Lnc06G24695	(+)	15816557	15826266	Class-I:LTR-Unknown-17686	(-)	LTR
6	15822763	15823617	RTX430.Lnc06G24695	(+)	15816557	15826266	Class-I:LTR-Unknown-17686	(-)	LTR
6	15822772	15823664	RTX430.Lnc06G24695	(+)	15816557	15826266	Class-I:LTR-Unknown-17686	(-)	LTR
6	16726650	16729029	RTX430.Lnc06G24708	(+)	16727799	16727909	Class-I:LTR-Copia-19113	(-)	LTR
6	16760260	16768594	RTX430.Lnc06G24709	(-)	16763322	16768029	Class-I:LTR-Copia-11155	(+)	LTR
6	16782097	16784604	RTX430.Lnc06G24712	(+)	16784001	16785979	Class-I:LTR-Gypsy-10955	(-)	LTR
6	16782097	16784604	RTX430.Lnc06G24713	(-)	16784001	16785979	Class-I:LTR-Gypsy-10955	(-)	LTR
6	16782112	16784604	RTX430.Lnc06G24712	(+)	16784001	16785979	Class-I:LTR-Gypsy-10955	(-)	LTR
6	16782124	16784604	RTX430.Lnc06G24712	(+)	16784001	16785979	Class-I:LTR-Gypsy-10955	(-)	LTR
6	17176916	17178538	RTX430.Lnc06G24714	(+)	17172432	17176956	Class-I:LTR-Gypsy-39562	(+)	LTR
6	17176916	17178538	RTX430.Lnc06G24714	(+)	17172432	17176956	Class-I:LTR-Gypsy-39562	(+)	LTR
6	17176992	17178538	RTX430.Lnc06G24714	(+)	17178334	17182480	Class-I:LTR-Gypsy-66914	(+)	LTR
6	17177022	17178538	RTX430.Lnc06G24714	(+)	17178334	17182480	Class-I:LTR-Gypsy-66914	(+)	LTR
6	20315314	20316647	RTX430.Lnc06G24728	(-)	20316214	20316340	Class-I:LTR-Unknown-8806	(+)	LTR
6	2513084	2513688	RTX430.Lnc06G24352	(+)	2512701	2513364	Class-I:LINE-L1-7393	(+)	LINE
6	25545754	25547086	RTX430.Lnc06G24767	(-)	25545729	25548627	Class-I:LTR-Copia-14038	(-)	LTR
6	25564778	25565174	RTX430.Lnc06G24768	(-)	25564272	25564855	Class-I:LTR-Copia-11665	(-)	LTR
6	2557642	2558766	RTX430.Lnc06G24356	(+)	2557350	2558158	Class-I:LTR-Copia-9951	(+)	LTR
6	25667770	25671723	RTX430.Lnc06G24742	(-)	25667066	25669857	Class-I:LTR-Gypsy-20069	(-)	LTR
6	25667777	25671723	RTX430.Lnc06G24742	(-)	25667066	25669857	Class-I:LTR-Gypsy-20069	(-)	LTR
6	25675542	25680570	RTX430.Lnc06G24742	(-)	25678099	25679161	Class-I:LTR-Gypsy-20618	(-)	LTR
6	25675971	25679917	RTX430.Lnc06G24742	(-)	25678099	25679161	Class-I:LTR-Gypsy-20618	(-)	LTR
6	25676163	25680570	RTX430.Lnc06G24742	(-)	25678099	25679161	Class-I:LTR-Gypsy-20618	(-)	LTR
6	25676181	25679851	RTX430.Lnc06G24742	(-)	25678099	25679161	Class-I:LTR-Gypsy-20618	(-)	LTR
6	25677298	25679807	RTX430.Lnc06G24742	(-)	25678099	25679161	Class-I:LTR-Gypsy-20618	(-)	LTR
6	26616702	26617772	RTX430.Lnc06G24746	(+)	26614118	26630629	Class-I:LTR-LARD-5501	(-)	LTR
6	26617003	26624326	RTX430.Lnc06G24747	(-)	26614118	26630629	Class-I:LTR-LARD-5501	(-)	LTR
6	2729809	2730191	RTX430.Lnc06G24375	(+)	2727781	2735800	Class-II-subclass-1:TIR-EnSpm-CACTA-10029	(+)	TIR
6	2753530	2758463	RTX430.Lnc06G24370	(-)	2752842	2757583	Class-I:LTR-LARD-12019	(+)	LTR
6	2755125	2760070	RTX430.Lnc06G24371	(-)	2752842	2757583	Class-I:LTR-LARD-12019	(+)	LTR
6	27740977	27746541	RTX430.Lnc06G24759	(-)	27739191	27749777	Class-I:LTR-Gypsy-43756	(+)	LTR
6	27759661	27762168	RTX430.Lnc06G24764	(-)	27750282	27760879	Class-I:LTR-Gypsy-1150	(-)	LTR
6	27760401	27760858	RTX430.Lnc06G24765	(+)	27750282	27760879	Class-I:LTR-Gypsy-1150	(-)	LTR
6	27981460	27989274	RTX430.Lnc06G24761	(-)	27979899	28002777	Class-I:LTR-Gypsy-75094	(+)	LTR
6	2800443	2801804	RTX430.Lnc06G24380	(-)	2799865	2800779	Class-I:LTR-Copia-10177	(+)	LTR
6	28641852	28643224	RTX430.Lnc06G24773	(+)	28639756	28642869	Class-I:LTR-LARD-3244	(-)	LTR
6	28642115	28646384	RTX430.Lnc06G24774	(-)	28639756	28642869	Class-I:LTR-LARD-3244	(-)	LTR
6	28642800	28647053	RTX430.Lnc06G24775	(-)	28639756	28642869	Class-I:LTR-LARD-3244	(-)	LTR
6	29459117	29464326	RTX430.Lnc06G24777	(+)	29459734	29459882	Class-I:LTR-Gypsy-14493	(+)	LTR
6	29459117	29464326	RTX430.Lnc06G24777	(+)	29459734	29459882	Class-I:LTR-Gypsy-14493	(+)	LTR
6	29459121	29464326	RTX430.Lnc06G24777	(+)	29459734	29459882	Class-I:LTR-Gypsy-14493	(+)	LTR
6	29459122	29462259	RTX430.Lnc06G24777	(+)	29459734	29459882	Class-I:LTR-Gypsy-14493	(+)	LTR
6	29467292	29472372	RTX430.Lnc06G24777	(+)	29461613	29468019	Class-I:LTR-Gypsy-172	(+)	LTR
6	29468580	29472372	RTX430.Lnc06G24777	(+)	29468486	29468634	Class-I:LTR-Gypsy-49560	(+)	LTR
6	29468580	29472372	RTX430.Lnc06G24777	(+)	29468486	29468634	Class-I:LTR-Gypsy-49560	(+)	LTR
6	29603661	29606538	RTX430.Lnc06G24776	(+)	29590809	29609298	Class-II-subclass-2:Helitron-Helitron-9845	(+)	Helitron
6	29604012	29606538	RTX430.Lnc06G24776	(+)	29590809	29609298	Class-II-subclass-2:Helitron-Helitron-9845	(+)	Helitron
6	29604054	29606538	RTX430.Lnc06G24776	(+)	29590809	29609298	Class-II-subclass-2:Helitron-Helitron-9845	(+)	Helitron
6	29604054	29606538	RTX430.Lnc06G24776	(+)	29590809	29609298	Class-II-subclass-2:Helitron-Helitron-9845	(+)	Helitron
6	29604102	29606538	RTX430.Lnc06G24776	(+)	29590809	29609298	Class-II-subclass-2:Helitron-Helitron-9845	(+)	Helitron
6	29604111	29607825	RTX430.Lnc06G24776	(+)	29590809	29609298	Class-II-subclass-2:Helitron-Helitron-9845	(+)	Helitron
6	29604198	29606538	RTX430.Lnc06G24776	(+)	29590809	29609298	Class-II-subclass-2:Helitron-Helitron-9845	(+)	Helitron
6	29650097	29654088	RTX430.Lnc06G24780	(-)	29637020	29655295	Class-I:LTR-Gypsy-70504	(+)	LTR
6	2983898	2984180	RTX430.Lnc06G24381	(-)	2976085	2984794	Class-I:LTR-Copia-3315	(-)	LTR
6	2988661	2989169	RTX430.Lnc06G24384	(-)	2988874	2989969	Class-I:LTR-Copia-18316	(-)	LTR
6	30788055	30796134	RTX430.Lnc06G24792	(-)	30786644	30800463	Class-I:LTR-Gypsy-19506	(+)	LTR
6	30788096	30790307	RTX430.Lnc06G24793	(+)	30786644	30800463	Class-I:LTR-Gypsy-19506	(+)	LTR
6	31706963	31707567	RTX430.Lnc06G24803	(+)	31699415	31707023	Class-I:LTR-Gypsy-45078	(-)	LTR
6	3346714	3350674	RTX430.Lnc06G24412	(+)	3347383	3350263	Class-I:LTR-Gypsy-48058	(-)	LTR
6	33553191	33558217	RTX430.Lnc06G24848	(-)	33555735	33556671	Class-I:LTR-Copia-20612	(+)	LTR
6	33556660	33558272	RTX430.Lnc06G24849	(+)	33555735	33556671	Class-I:LTR-Copia-20612	(+)	LTR
6	3368014	3368494	RTX430.Lnc06G24415	(+)	3367221	3374620	Class-II-subclass-2:Helitron-Helitron-12894	(+)	Helitron
6	33724595	33725378	RTX430.Lnc06G24847	(-)	33724965	33725091	Class-II-subclass-1:TIR-TcMar-Stowaway-13629	(-)	TIR
6	33777967	33780659	RTX430.Lnc06G24853	(+)	33779894	33779993	Class-II-subclass-1:TIR-hAT-9058	(+)	TIR
6	33777967	33780659	RTX430.Lnc06G24853	(+)	33779894	33779993	Class-II-subclass-1:TIR-hAT-9058	(+)	TIR
6	33777967	33780659	RTX430.Lnc06G24853	(+)	33779894	33779993	Class-II-subclass-1:TIR-hAT-9058	(+)	TIR
6	33777967	33780659	RTX430.Lnc06G24853	(+)	33779894	33779993	Class-II-subclass-1:TIR-hAT-9058	(+)	TIR
6	33777975	33780659	RTX430.Lnc06G24853	(+)	33779894	33779993	Class-II-subclass-1:TIR-hAT-9058	(+)	TIR
6	33778070	33780659	RTX430.Lnc06G24853	(+)	33779894	33779993	Class-II-subclass-1:TIR-hAT-9058	(+)	TIR
6	33778122	33780659	RTX430.Lnc06G24853	(+)	33779894	33779993	Class-II-subclass-1:TIR-hAT-9058	(+)	TIR
6	33778145	33780659	RTX430.Lnc06G24853	(+)	33779894	33779993	Class-II-subclass-1:TIR-hAT-9058	(+)	TIR
6	33778147	33780659	RTX430.Lnc06G24853	(+)	33779894	33779993	Class-II-subclass-1:TIR-hAT-9058	(+)	TIR
6	33784476	33792485	RTX430.Lnc06G24859	(-)	33784894	33785235	Class-I:LTR-Copia-21891	(-)	LTR
6	33784559	33792485	RTX430.Lnc06G24859	(-)	33784894	33785235	Class-I:LTR-Copia-21891	(-)	LTR
6	33784757	33792485	RTX430.Lnc06G24859	(-)	33784894	33785235	Class-I:LTR-Copia-21891	(-)	LTR
6	33786744	33792485	RTX430.Lnc06G24859	(-)	33786696	33786809	Class-I:LTR-Copia-441	(-)	LTR
6	33787247	33792485	RTX430.Lnc06G24859	(-)	33792465	33792711	Class-II-subclass-2:MITE-MITE-41115	(-)	MITE
6	33787631	33792485	RTX430.Lnc06G24859	(-)	33792465	33792711	Class-II-subclass-2:MITE-MITE-41115	(-)	MITE
6	33858191	33858488	RTX430.Lnc06G24857	(-)	33830824	33859083	Class-I:LTR-Copia-17335	(-)	LTR
6	339535	340041	RTX430.Lnc06G24210	(+)	339576	339716	Class-I:LTR-Gypsy-35231	(+)	LTR
6	34357552	34363912	RTX430.Lnc06G24863	(-)	34363911	34368301	Class-I:LTR-Gypsy-7156	(-)	LTR
6	34357553	34363912	RTX430.Lnc06G24863	(-)	34363911	34368301	Class-I:LTR-Gypsy-7156	(-)	LTR
6	34406990	34408645	RTX430.Lnc06G24864	(+)	34407901	34412037	Class-I:LTR-Gypsy-10316	(-)	LTR
6	34407049	34408645	RTX430.Lnc06G24864	(+)	34407901	34412037	Class-I:LTR-Gypsy-10316	(-)	LTR
6	34407106	34408645	RTX430.Lnc06G24864	(+)	34407901	34412037	Class-I:LTR-Gypsy-10316	(-)	LTR
6	34407140	34408645	RTX430.Lnc06G24864	(+)	34407901	34412037	Class-I:LTR-Gypsy-10316	(-)	LTR
6	36796392	36801553	RTX430.Lnc06G24885	(+)	36801369	36801482	Class-I:LTR-Copia-1596	(+)	LTR
6	36796436	36801553	RTX430.Lnc06G24885	(+)	36801369	36801482	Class-I:LTR-Copia-1596	(+)	LTR
6	36796611	36801553	RTX430.Lnc06G24885	(+)	36801369	36801482	Class-I:LTR-Copia-1596	(+)	LTR
6	36796771	36800422	RTX430.Lnc06G24885	(+)	36796307	36801029	Class-II-subclass-2:Helitron-Helitron-6170	(+)	Helitron
6	36796825	36801553	RTX430.Lnc06G24885	(+)	36801369	36801482	Class-I:LTR-Copia-1596	(+)	LTR
6	36797129	36801553	RTX430.Lnc06G24885	(+)	36801369	36801482	Class-I:LTR-Copia-1596	(+)	LTR
6	36797360	36801553	RTX430.Lnc06G24885	(+)	36801369	36801482	Class-I:LTR-Copia-1596	(+)	LTR
6	36797468	36801553	RTX430.Lnc06G24885	(+)	36801369	36801482	Class-I:LTR-Copia-1596	(+)	LTR
6	36797553	36800422	RTX430.Lnc06G24885	(+)	36796307	36801029	Class-II-subclass-2:Helitron-Helitron-6170	(+)	Helitron
6	36798315	36800422	RTX430.Lnc06G24885	(+)	36796307	36801029	Class-II-subclass-2:Helitron-Helitron-6170	(+)	Helitron
6	36799105	36799962	RTX430.Lnc06G24885	(+)	36796307	36801029	Class-II-subclass-2:Helitron-Helitron-6170	(+)	Helitron
6	36799199	36800422	RTX430.Lnc06G24885	(+)	36796307	36801029	Class-II-subclass-2:Helitron-Helitron-6170	(+)	Helitron
6	36799202	36801553	RTX430.Lnc06G24885	(+)	36801369	36801482	Class-I:LTR-Copia-1596	(+)	LTR
6	36799214	36799962	RTX430.Lnc06G24885	(+)	36796307	36801029	Class-II-subclass-2:Helitron-Helitron-6170	(+)	Helitron
6	37934792	37936502	RTX430.Lnc06G24898	(+)	37933139	37950320	Class-II-subclass-2:Helitron-Helitron-12544	(+)	Helitron
6	37934819	37936502	RTX430.Lnc06G24898	(+)	37933139	37950320	Class-II-subclass-2:Helitron-Helitron-12544	(+)	Helitron
6	37934846	37936502	RTX430.Lnc06G24898	(+)	37933139	37950320	Class-II-subclass-2:Helitron-Helitron-12544	(+)	Helitron
6	37934846	37936502	RTX430.Lnc06G24898	(+)	37933139	37950320	Class-II-subclass-2:Helitron-Helitron-12544	(+)	Helitron
6	37934861	37936502	RTX430.Lnc06G24898	(+)	37933139	37950320	Class-II-subclass-2:Helitron-Helitron-12544	(+)	Helitron
6	37934872	37936502	RTX430.Lnc06G24898	(+)	37933139	37950320	Class-II-subclass-2:Helitron-Helitron-12544	(+)	Helitron
6	37934880	37936963	RTX430.Lnc06G24899	(-)	37933139	37950320	Class-II-subclass-2:Helitron-Helitron-12544	(+)	Helitron
6	37934900	37936502	RTX430.Lnc06G24898	(+)	37933139	37950320	Class-II-subclass-2:Helitron-Helitron-12544	(+)	Helitron
6	37934916	37936502	RTX430.Lnc06G24898	(+)	37933139	37950320	Class-II-subclass-2:Helitron-Helitron-12544	(+)	Helitron
6	37934918	37936502	RTX430.Lnc06G24898	(+)	37933139	37950320	Class-II-subclass-2:Helitron-Helitron-12544	(+)	Helitron
6	37934918	37936502	RTX430.Lnc06G24898	(+)	37933139	37950320	Class-II-subclass-2:Helitron-Helitron-12544	(+)	Helitron
6	37934950	37936502	RTX430.Lnc06G24898	(+)	37933139	37950320	Class-II-subclass-2:Helitron-Helitron-12544	(+)	Helitron
6	37934970	37936502	RTX430.Lnc06G24898	(+)	37933139	37950320	Class-II-subclass-2:Helitron-Helitron-12544	(+)	Helitron
6	37934989	37936502	RTX430.Lnc06G24898	(+)	37933139	37950320	Class-II-subclass-2:Helitron-Helitron-12544	(+)	Helitron
6	37935064	37936502	RTX430.Lnc06G24898	(+)	37933139	37950320	Class-II-subclass-2:Helitron-Helitron-12544	(+)	Helitron
6	37936033	37936963	RTX430.Lnc06G24899	(-)	37933139	37950320	Class-II-subclass-2:Helitron-Helitron-12544	(+)	Helitron
6	38156964	38157327	RTX430.Lnc06G24908	(-)	38157224	38157315	Class-II-subclass-1:TIR-Harbinger-17683	(+)	TIR
6	38177625	38178219	RTX430.Lnc06G24913	(-)	38177701	38177938	Class-II-subclass-1:TIR-Tc1-Mariner-6841	(-)	TIR
6	3913516	3914778	RTX430.Lnc06G24445	(-)	3904480	3923496	Class-II-subclass-2:Helitron-Helitron-9120	(-)	Helitron
6	39335568	39337525	RTX430.Lnc06G24944	(-)	39331158	39347894	Class-II-subclass-2:Helitron-Helitron-3298	(+)	Helitron
6	39336808	39340474	RTX430.Lnc06G24944	(-)	39339666	39339763	Class-I:LINE-L1-2414	(-)	LINE
6	39406446	39407863	RTX430.Lnc06G24940	(-)	39406274	39411825	Class-I:LTR-Gypsy-72087	(-)	LTR
6	39850611	39851237	RTX430.Lnc06G24954	(+)	39850536	39850612	Class-II-subclass-1:TIR-EnSpm-CACTA-5983	(-)	TIR
6	40062429	40062876	RTX430.Lnc06G24968	(-)	40062834	40063005	Class-I:LTR-Unknown-10953	(+)	LTR
6	40106835	40107431	RTX430.Lnc06G24973	(+)	40101941	40111666	Class-II-subclass-2:Helitron-Helitron-11884	(+)	Helitron
6	4082997	4087610	RTX430.Lnc06G24449	(+)	4084637	4084679	Class-I:LINE-L1-15035	(+)	LINE
6	4083538	4087610	RTX430.Lnc06G24449	(+)	4084637	4084679	Class-I:LINE-L1-15035	(+)	LINE
6	41300125	41307510	RTX430.Lnc06G25021	(-)	41301844	41306444	Class-I:LTR-Unknown-11211	(+)	LTR
6	41300125	41307510	RTX430.Lnc06G25021	(-)	41301844	41306444	Class-I:LTR-Unknown-11211	(+)	LTR
6	41640208	41640712	RTX430.Lnc06G25025	(+)	41639404	41640494	Class-I:LTR-Copia-23418	(+)	LTR
6	41640227	41640712	RTX430.Lnc06G25025	(+)	41639404	41640494	Class-I:LTR-Copia-23418	(+)	LTR
6	41846533	41854538	RTX430.Lnc06G25032	(+)	41851400	41851966	Class-I:LTR-Unknown-11494	(-)	LTR
6	41969042	41969678	RTX430.Lnc06G25042	(+)	41968682	41969142	Class-II-subclass-1:TIR-CMC-EnSpm-6915	(+)	TIR
6	42082711	42084258	RTX430.Lnc06G25049	(+)	42082963	42083444	Class-II-subclass-1:TIR-PIF-Harbinger-36513	(+)	TIR
6	42639097	42640986	RTX430.Lnc06G25083	(-)	42638745	42639207	Class-II-subclass-1:TIR-CMC-EnSpm-5460	(+)	TIR
6	42639097	42640986	RTX430.Lnc06G25083	(-)	42638745	42639207	Class-II-subclass-1:TIR-CMC-EnSpm-5460	(+)	TIR
6	42639098	42640986	RTX430.Lnc06G25083	(-)	42638745	42639207	Class-II-subclass-1:TIR-CMC-EnSpm-5460	(+)	TIR
6	42639098	42640986	RTX430.Lnc06G25083	(-)	42638745	42639207	Class-II-subclass-1:TIR-CMC-EnSpm-5460	(+)	TIR
6	42639100	42640986	RTX430.Lnc06G25083	(-)	42638745	42639207	Class-II-subclass-1:TIR-CMC-EnSpm-5460	(+)	TIR
6	42639100	42640986	RTX430.Lnc06G25083	(-)	42638745	42639207	Class-II-subclass-1:TIR-CMC-EnSpm-5460	(+)	TIR
6	42639100	42640986	RTX430.Lnc06G25083	(-)	42638745	42639207	Class-II-subclass-1:TIR-CMC-EnSpm-5460	(+)	TIR
6	42639102	42640986	RTX430.Lnc06G25083	(-)	42638745	42639207	Class-II-subclass-1:TIR-CMC-EnSpm-5460	(+)	TIR
6	42639103	42640986	RTX430.Lnc06G25083	(-)	42638745	42639207	Class-II-subclass-1:TIR-CMC-EnSpm-5460	(+)	TIR
6	42639103	42640986	RTX430.Lnc06G25083	(-)	42638745	42639207	Class-II-subclass-1:TIR-CMC-EnSpm-5460	(+)	TIR
6	42639103	42640986	RTX430.Lnc06G25083	(-)	42638745	42639207	Class-II-subclass-1:TIR-CMC-EnSpm-5460	(+)	TIR
6	42639103	42640986	RTX430.Lnc06G25083	(-)	42638745	42639207	Class-II-subclass-1:TIR-CMC-EnSpm-5460	(+)	TIR
6	42639200	42640986	RTX430.Lnc06G25083	(-)	42638745	42639207	Class-II-subclass-1:TIR-CMC-EnSpm-5460	(+)	TIR
6	42639222	42640986	RTX430.Lnc06G25083	(-)	42640742	42642553	Class-II-subclass-1:TIR-EnSpm-CACTA-1561	(-)	TIR
6	42639253	42640986	RTX430.Lnc06G25083	(-)	42640742	42642553	Class-II-subclass-1:TIR-EnSpm-CACTA-1561	(-)	TIR
6	42721688	42723422	RTX430.Lnc06G25093	(+)	42721950	42722086	Class-II-subclass-1:TIR-Unknown-5867	(-)	TIR
6	42809846	42812577	RTX430.Lnc06G25096	(+)	42808962	42813688	Class-I:LTR-Gypsy-8586	(+)	LTR
6	430844	432337	RTX430.Lnc06G24214	(-)	429838	431454	Class-I:LTR-Gypsy-20075	(+)	LTR
6	43170903	43172729	RTX430.Lnc06G25142	(+)	43167228	43179885	Class-I:LTR-Gypsy-21881	(+)	LTR
6	43178064	43179849	RTX430.Lnc06G25142	(+)	43175293	43179887	Class-I:LTR-Gypsy-65311	(-)	LTR
6	43178089	43179849	RTX430.Lnc06G25142	(+)	43175293	43179887	Class-I:LTR-Gypsy-65311	(-)	LTR
6	43263141	43263872	RTX430.Lnc06G25116	(+)	43263085	43264484	Class-II-subclass-1:TIR-Harbinger-21311	(+)	TIR
6	43409685	43411492	RTX430.Lnc06G25134	(+)	43409825	43410822	Class-I:LINE-L1-1159	(-)	LINE
6	43614638	43619503	RTX430.Lnc06G25149	(-)	43618412	43618637	Class-II-subclass-2:MITE-MITE-21757	(-)	MITE
6	43791323	43792275	RTX430.Lnc06G25158	(+)	43789746	43798565	Class-I:LTR-Gypsy-45975	(+)	LTR
6	44230080	44230790	RTX430.Lnc06G25181	(-)	44220717	44231858	Class-I:LTR-Gypsy-40618	(+)	LTR
6	44306358	44306652	RTX430.Lnc06G25187	(+)	44301322	44308890	Class-II-subclass-1:TIR-EnSpm-CACTA-12184	(+)	TIR
6	44545981	44546871	RTX430.Lnc06G25211	(+)	44546781	44548301	Class-I:LTR-Copia-1087	(+)	LTR
6	44555902	44556499	RTX430.Lnc06G25215	(+)	44556392	44557128	Class-II-subclass-1:TIR-CMC-EnSpm-9166	(-)	TIR
6	44568177	44569192	RTX430.Lnc06G25216	(+)	44568177	44568578	Class-I:LINE-L1-9177	(-)	LINE
6	44568266	44569192	RTX430.Lnc06G25216	(+)	44568177	44568578	Class-I:LINE-L1-9177	(-)	LINE
6	44568393	44569192	RTX430.Lnc06G25216	(+)	44568177	44568578	Class-I:LINE-L1-9177	(-)	LINE
6	44584914	44585716	RTX430.Lnc06G25218	(+)	44583855	44586899	Class-II-subclass-1:TIR-hAT-8174	(-)	TIR
6	44607993	44609957	RTX430.Lnc06G25225	(+)	44607855	44608027	Class-I:LTR-Unknown-10134	(-)	LTR
6	44607993	44609957	RTX430.Lnc06G25225	(+)	44607855	44608027	Class-I:LTR-Unknown-10134	(-)	LTR
6	44608055	44609957	RTX430.Lnc06G25225	(+)	44609633	44610180	Class-II-subclass-1:TIR-EnSpm-CACTA-15998	(+)	TIR
6	44758656	44760104	RTX430.Lnc06G25228	(-)	44759107	44759408	Class-I:LTR-Unknown-16143	(-)	LTR
6	44902431	44903531	RTX430.Lnc06G25243	(-)	44903268	44903547	Class-II-subclass-1:TIR-PIF-Harbinger-1148	(-)	TIR
6	45074552	45078176	RTX430.Lnc06G25258	(+)	45077890	45077967	Class-I:LTR-Gypsy-37232	(+)	LTR
6	45075012	45078176	RTX430.Lnc06G25258	(+)	45077890	45077967	Class-I:LTR-Gypsy-37232	(+)	LTR
6	45075044	45078176	RTX430.Lnc06G25258	(+)	45077890	45077967	Class-I:LTR-Gypsy-37232	(+)	LTR
6	45380562	45384057	RTX430.Lnc06G25289	(-)	45381941	45382053	Class-I:LTR-Copia-14747	(+)	LTR
6	45380562	45384057	RTX430.Lnc06G25289	(-)	45381941	45382053	Class-I:LTR-Copia-14747	(+)	LTR
6	45380671	45384057	RTX430.Lnc06G25289	(-)	45381941	45382053	Class-I:LTR-Copia-14747	(+)	LTR
6	45380677	45384057	RTX430.Lnc06G25289	(-)	45381941	45382053	Class-I:LTR-Copia-14747	(+)	LTR
6	45380708	45384057	RTX430.Lnc06G25289	(-)	45381941	45382053	Class-I:LTR-Copia-14747	(+)	LTR
6	45380711	45384057	RTX430.Lnc06G25289	(-)	45381941	45382053	Class-I:LTR-Copia-14747	(+)	LTR
6	45380729	45383463	RTX430.Lnc06G25289	(-)	45381941	45382053	Class-I:LTR-Copia-14747	(+)	LTR
6	45380729	45384057	RTX430.Lnc06G25289	(-)	45381941	45382053	Class-I:LTR-Copia-14747	(+)	LTR
6	45380729	45384057	RTX430.Lnc06G25289	(-)	45381941	45382053	Class-I:LTR-Copia-14747	(+)	LTR
6	45380730	45383371	RTX430.Lnc06G25289	(-)	45381941	45382053	Class-I:LTR-Copia-14747	(+)	LTR
6	45380732	45384057	RTX430.Lnc06G25289	(-)	45381941	45382053	Class-I:LTR-Copia-14747	(+)	LTR
6	45380766	45383463	RTX430.Lnc06G25289	(-)	45381941	45382053	Class-I:LTR-Copia-14747	(+)	LTR
6	45760400	45763716	RTX430.Lnc06G25321	(+)	45760299	45764057	Class-I:LINE-L1-1169	(-)	LINE
6	45760400	45761453	RTX430.Lnc06G25321	(+)	45760299	45764057	Class-I:LINE-L1-1169	(-)	LINE
6	45760768	45761453	RTX430.Lnc06G25321	(+)	45760299	45764057	Class-I:LINE-L1-1169	(-)	LINE
6	45760891	45763716	RTX430.Lnc06G25321	(+)	45760299	45764057	Class-I:LINE-L1-1169	(-)	LINE
6	45760895	45761453	RTX430.Lnc06G25321	(+)	45760299	45764057	Class-I:LINE-L1-1169	(-)	LINE
6	45842008	45842446	RTX430.Lnc06G25326	(-)	45833469	45845857	Class-I:LTR-Gypsy-60713	(+)	LTR
6	46200307	46201226	RTX430.Lnc06G25360	(+)	46200508	46200524	Class-II-subclass-1:TIR-TcMar-Stowaway-3389	(+)	TIR
6	46512185	46513575	RTX430.Lnc06G25386	(-)	46512130	46512282	Class-II-subclass-1:TIR-MuDR-5965	(-)	TIR
6	46799638	46800608	RTX430.Lnc06G25426	(-)	46800264	46800546	Class-II-subclass-1:TIR-Harbinger-19005	(-)	TIR
6	46829633	46831242	RTX430.Lnc06G25429	(-)	46829486	46858942	Class-II-subclass-2:Helitron-Helitron-9357	(-)	Helitron
6	46830008	46836367	RTX430.Lnc06G25430	(+)	46834111	46834986	Class-I:LTR-Copia-21900	(+)	LTR
6	46832516	46838824	RTX430.Lnc06G25432	(+)	46834111	46834986	Class-I:LTR-Copia-21900	(+)	LTR
6	46832623	46838824	RTX430.Lnc06G25432	(+)	46834111	46834986	Class-I:LTR-Copia-21900	(+)	LTR
6	46835542	46837135	RTX430.Lnc06G25429	(-)	46836924	46862319	Class-I:LTR-Gypsy-41411	(+)	LTR
6	47352622	47354374	RTX430.Lnc06G25480	(-)	47353940	47354290	Class-II-subclass-2:MITE-MITE-43321	(-)	MITE
6	47352622	47354374	RTX430.Lnc06G25480	(-)	47353940	47354290	Class-II-subclass-2:MITE-MITE-43321	(-)	MITE
6	47611528	47612778	RTX430.Lnc06G25508	(+)	47612374	47612724	Class-I:LTR-Gypsy-17991	(-)	LTR
6	48382272	48383536	RTX430.Lnc06G25601	(-)	48372886	48391992	Class-II-subclass-2:Helitron-Helitron-2769	(+)	Helitron
6	48469615	48470026	RTX430.Lnc06G25609	(+)	48466890	48470812	Class-II-subclass-1:TIR-EnSpm-CACTA-1540	(+)	TIR
6	48476811	48478322	RTX430.Lnc06G25612	(+)	48478188	48478504	Class-II-subclass-1:TIR-PIF-Harbinger-16474	(-)	TIR
6	48476811	48478322	RTX430.Lnc06G25612	(+)	48478188	48478504	Class-II-subclass-1:TIR-PIF-Harbinger-16474	(-)	TIR
6	48476811	48478322	RTX430.Lnc06G25612	(+)	48478188	48478504	Class-II-subclass-1:TIR-PIF-Harbinger-16474	(-)	TIR
6	48476811	48478322	RTX430.Lnc06G25612	(+)	48478188	48478504	Class-II-subclass-1:TIR-PIF-Harbinger-16474	(-)	TIR
6	48477045	48478322	RTX430.Lnc06G25612	(+)	48478188	48478504	Class-II-subclass-1:TIR-PIF-Harbinger-16474	(-)	TIR
6	48712436	48715043	RTX430.Lnc06G25641	(+)	48712345	48712564	Class-II-subclass-1:TIR-hAT-11117	(+)	TIR
6	48860662	48862768	RTX430.Lnc06G25665	(+)	48861761	48862025	Class-I:LTR-Unknown-10554	(+)	LTR
6	49221443	49223514	RTX430.Lnc06G25708	(+)	49222326	49222430	Class-I:LTR-Gypsy-14607	(+)	LTR
6	49514439	49516624	RTX430.Lnc06G25738	(-)	49514739	49514980	Class-II-subclass-2:MITE-MITE-48239	(-)	MITE
6	49820150	49821749	RTX430.Lnc06G25781	(-)	49818288	49836114	Class-II-subclass-2:Helitron-Helitron-10270	(+)	Helitron
6	49830347	49832854	RTX430.Lnc06G25782	(-)	49818288	49836114	Class-II-subclass-2:Helitron-Helitron-10270	(+)	Helitron
6	49858745	49860270	RTX430.Lnc06G25789	(-)	49858806	49859062	Class-I:LTR-Gypsy-44228	(+)	LTR
6	49858839	49860270	RTX430.Lnc06G25789	(-)	49858806	49859062	Class-I:LTR-Gypsy-44228	(+)	LTR
6	50244265	50246175	RTX430.Lnc06G25839	(-)	50245797	50246289	Class-II-subclass-1:TIR-hAT-185	(+)	TIR
6	50361686	50363717	RTX430.Lnc06G25854	(+)	50362222	50362371	Class-I:LINE-L1-9948	(+)	LINE
6	50361710	50363717	RTX430.Lnc06G25854	(+)	50362222	50362371	Class-I:LINE-L1-9948	(+)	LINE
6	50361749	50363250	RTX430.Lnc06G25854	(+)	50362222	50362371	Class-I:LINE-L1-9948	(+)	LINE
6	50361749	50363250	RTX430.Lnc06G25854	(+)	50362222	50362371	Class-I:LINE-L1-9948	(+)	LINE
6	50361749	50363717	RTX430.Lnc06G25854	(+)	50362222	50362371	Class-I:LINE-L1-9948	(+)	LINE
6	50385670	50386826	RTX430.Lnc06G25859	(-)	50386002	50386206	Class-II-subclass-1:TIR-TcMar-Stowaway-4779	(+)	TIR
6	50485260	50485676	RTX430.Lnc06G25872	(+)	50485095	50485388	Class-II-subclass-2:MITE-MITE-42408	(+)	MITE
6	50505694	50506638	RTX430.Lnc06G25873	(+)	50505391	50505988	Class-I:LTR-Unknown-14291	(-)	LTR
6	50573354	50574980	RTX430.Lnc06G25877	(+)	50574057	50574285	Class-II-subclass-1:TIR-PIF-Harbinger-40502	(-)	TIR
6	50656176	50657822	RTX430.Lnc06G25886	(+)	50656218	50656268	Class-II-subclass-1:TIR-Tc1-Mariner-668	(-)	TIR
6	50659068	50661560	RTX430.Lnc06G25892	(+)	50660828	50661124	Class-I:LTR-Gypsy-36204	(+)	LTR
6	50659126	50661560	RTX430.Lnc06G25892	(+)	50660828	50661124	Class-I:LTR-Gypsy-36204	(+)	LTR
6	50687234	50689055	RTX430.Lnc06G25897	(+)	50688785	50688930	Class-II-subclass-2:MITE-MITE-28387	(+)	MITE
6	50687681	50689338	RTX430.Lnc06G25897	(+)	50688785	50688930	Class-II-subclass-2:MITE-MITE-28387	(+)	MITE
6	50781611	50782772	RTX430.Lnc06G25899	(+)	50782358	50782536	Class-II-subclass-1:TIR-EnSpm-CACTA-12609	(+)	TIR
6	50781647	50782772	RTX430.Lnc06G25899	(+)	50782358	50782536	Class-II-subclass-1:TIR-EnSpm-CACTA-12609	(+)	TIR
6	50781837	50782772	RTX430.Lnc06G25899	(+)	50782358	50782536	Class-II-subclass-1:TIR-EnSpm-CACTA-12609	(+)	TIR
6	50781994	50782772	RTX430.Lnc06G25899	(+)	50782358	50782536	Class-II-subclass-1:TIR-EnSpm-CACTA-12609	(+)	TIR
6	50804753	50805198	RTX430.Lnc06G25904	(+)	50804724	50804925	Class-II-subclass-2:MITE-MITE-33710	(-)	MITE
6	50851350	50853386	RTX430.Lnc06G25913	(+)	50851179	50851422	Class-I:LTR-Unknown-18088	(-)	LTR
6	50869576	50870140	RTX430.Lnc06G25916	(-)	50870089	50870263	Class-II-subclass-1:TIR-Harbinger-11018	(+)	TIR
6	51006137	51011957	RTX430.Lnc06G25933	(+)	51011760	51011964	Class-II-subclass-1:TIR-TcMar-Stowaway-677	(+)	TIR
6	51016127	51017687	RTX430.Lnc06G25935	(+)	51015752	51016208	Class-II-subclass-2:MITE-MITE-13191	(+)	MITE
6	51214148	51216767	RTX430.Lnc06G25959	(+)	51214369	51214509	Class-II-subclass-1:TIR-Harbinger-18828	(-)	TIR
6	51214148	51216493	RTX430.Lnc06G25959	(+)	51214369	51214509	Class-II-subclass-1:TIR-Harbinger-18828	(-)	TIR
6	51214420	51216493	RTX430.Lnc06G25959	(+)	51214369	51214509	Class-II-subclass-1:TIR-Harbinger-18828	(-)	TIR
6	51214437	51216767	RTX430.Lnc06G25959	(+)	51214369	51214509	Class-II-subclass-1:TIR-Harbinger-18828	(-)	TIR
6	51285085	51287876	RTX430.Lnc06G25966	(-)	51286569	51286653	Class-II-subclass-1:TIR-EnSpm-CACTA-11466	(-)	TIR
6	51285087	51287876	RTX430.Lnc06G25966	(-)	51286569	51286653	Class-II-subclass-1:TIR-EnSpm-CACTA-11466	(-)	TIR
6	51285115	51287876	RTX430.Lnc06G25966	(-)	51286569	51286653	Class-II-subclass-1:TIR-EnSpm-CACTA-11466	(-)	TIR
6	51285301	51287876	RTX430.Lnc06G25966	(-)	51286569	51286653	Class-II-subclass-1:TIR-EnSpm-CACTA-11466	(-)	TIR
6	51285306	51287876	RTX430.Lnc06G25966	(-)	51286569	51286653	Class-II-subclass-1:TIR-EnSpm-CACTA-11466	(-)	TIR
6	51801618	51802587	RTX430.Lnc06G26041	(-)	51801514	51801737	Class-II-subclass-1:TIR-PIF-Harbinger-19816	(-)	TIR
6	51801631	51802587	RTX430.Lnc06G26041	(-)	51801514	51801737	Class-II-subclass-1:TIR-PIF-Harbinger-19816	(-)	TIR
6	51801633	51802587	RTX430.Lnc06G26041	(-)	51801514	51801737	Class-II-subclass-1:TIR-PIF-Harbinger-19816	(-)	TIR
6	51801704	51802587	RTX430.Lnc06G26041	(-)	51801514	51801737	Class-II-subclass-1:TIR-PIF-Harbinger-19816	(-)	TIR
6	51897566	51897934	RTX430.Lnc06G26054	(-)	51897574	51897724	Class-I:LTR-Unknown-14347	(+)	LTR
6	52008418	52008966	RTX430.Lnc06G26068	(+)	52003596	52026372	Class-II-subclass-2:Helitron-Helitron-1587	(-)	Helitron
6	52498493	52504632	RTX430.Lnc06G26128	(+)	52498013	52506577	Class-I:LTR-Gypsy-35337	(-)	LTR
6	52597304	52598471	RTX430.Lnc06G26140	(-)	52597382	52597963	Class-II-subclass-1:TIR-Harbinger-15298	(-)	TIR
6	52657185	52659924	RTX430.Lnc06G26154	(-)	52657658	52657940	Class-I:LTR-Unknown-13611	(+)	LTR
6	52658087	52659924	RTX430.Lnc06G26154	(-)	52659598	52659712	Class-I:LTR-Unknown-4972	(+)	LTR
6	52826065	52826894	RTX430.Lnc06G26176	(+)	52825850	52826082	Class-II-subclass-1:TIR-Harbinger-3162	(-)	TIR
6	53122614	53124607	RTX430.Lnc06G26206	(-)	53122298	53129086	Class-I:LTR-Unknown-16334	(+)	LTR
6	53122648	53124607	RTX430.Lnc06G26206	(-)	53122298	53129086	Class-I:LTR-Unknown-16334	(+)	LTR
6	53124851	53125324	RTX430.Lnc06G26208	(-)	53122298	53129086	Class-I:LTR-Unknown-16334	(+)	LTR
6	53124874	53125324	RTX430.Lnc06G26208	(-)	53122298	53129086	Class-I:LTR-Unknown-16334	(+)	LTR
6	53124886	53125324	RTX430.Lnc06G26208	(-)	53122298	53129086	Class-I:LTR-Unknown-16334	(+)	LTR
6	53239039	53241302	RTX430.Lnc06G26229	(-)	53240455	53240577	Class-II-subclass-1:TIR-Unknown-6553	(+)	TIR
6	53853266	53853909	RTX430.Lnc06G26300	(+)	53851124	53864965	Class-II-subclass-2:Helitron-Helitron-222	(+)	Helitron
6	54303642	54306135	RTX430.Lnc06G26355	(+)	54305601	54305702	Class-II-subclass-1:TIR-MuDR-6323	(-)	TIR
6	54303783	54306135	RTX430.Lnc06G26355	(+)	54305601	54305702	Class-II-subclass-1:TIR-MuDR-6323	(-)	TIR
6	54756303	54758942	RTX430.Lnc06G26413	(+)	54756127	54756319	Class-II-subclass-1:TIR-MuLE-MuDR-2556	(+)	TIR
6	55426661	55427358	RTX430.Lnc06G26494	(+)	55426929	55427173	Class-II-subclass-1:TIR-Harbinger-317	(-)	TIR
6	55446999	55447348	RTX430.Lnc06G26501	(-)	55447025	55447173	Class-II-subclass-1:TIR-hAT-8461	(-)	TIR
6	55478043	55479774	RTX430.Lnc06G26505	(-)	55470565	55485673	Class-II-subclass-2:Helitron-Helitron-3490	(+)	Helitron
6	55820445	55824140	RTX430.Lnc06G26540	(-)	55820292	55823687	Class-I:LTR-Copia-21000	(+)	LTR
6	55936594	55937004	RTX430.Lnc06G26560	(+)	55936617	55936936	Class-II-subclass-1:TIR-PIF-Harbinger-45149	(+)	TIR
6	56077898	56078160	RTX430.Lnc06G26569	(-)	56075033	56083447	Class-II-subclass-2:Helitron-Helitron-9932	(-)	Helitron
6	56181342	56188048	RTX430.Lnc06G26590	(+)	56184116	56184246	Class-II-subclass-2:MITE-MITE-31401	(-)	MITE
6	56254560	56256314	RTX430.Lnc06G26601	(-)	56254905	56255036	Class-II-subclass-1:TIR-PIF-Harbinger-17049	(-)	TIR
6	56405486	56406264	RTX430.Lnc06G26622	(-)	56405846	56405930	Class-I:LTR-Gypsy-11992	(+)	LTR
6	56931236	56935534	RTX430.Lnc06G26701	(+)	56931012	56931701	Class-I:LTR-Copia-8508	(-)	LTR
6	57233837	57235991	RTX430.Lnc06G26732	(+)	57233864	57235758	Class-I:LINE-L1-10567	(-)	LINE
6	57330224	57335074	RTX430.Lnc06G26760	(+)	57335017	57335476	Class-II-subclass-I:TIR-Unknown-139	(-)	TIR
6	57330285	57335074	RTX430.Lnc06G26760	(+)	57335017	57335476	Class-II-subclass-I:TIR-Unknown-139	(-)	TIR
6	57330290	57335074	RTX430.Lnc06G26760	(+)	57335017	57335476	Class-II-subclass-I:TIR-Unknown-139	(-)	TIR
6	57824772	57830724	RTX430.Lnc06G26824	(+)	57823827	57828625	Class-I:LTR-Gypsy-18101	(+)	LTR
6	57824900	57828648	RTX430.Lnc06G26824	(+)	57823827	57828625	Class-I:LTR-Gypsy-18101	(+)	LTR
6	57824901	57828648	RTX430.Lnc06G26824	(+)	57823827	57828625	Class-I:LTR-Gypsy-18101	(+)	LTR
6	57967298	57968058	RTX430.Lnc06G26849	(-)	57967091	57967594	Class-I:LINE-L1-1166	(-)	LINE
6	57967341	57967948	RTX430.Lnc06G26849	(-)	57967091	57967594	Class-I:LINE-L1-1166	(-)	LINE
6	58022992	58023353	RTX430.Lnc06G26857	(+)	58021746	58027389	Class-II-subclass-2:Helitron-Helitron-2618	(+)	Helitron
6	58065869	58069891	RTX430.Lnc06G26863	(-)	58065542	58070787	Class-I:LTR-Gypsy-41019	(-)	LTR
6	58065949	58069891	RTX430.Lnc06G26863	(-)	58065542	58070787	Class-I:LTR-Gypsy-41019	(-)	LTR
6	58113358	58114605	RTX430.Lnc06G26867	(-)	58107180	58117147	Class-II-subclass-2:Helitron-Helitron-2622	(-)	Helitron
6	58201832	58206245	RTX430.Lnc06G26873	(-)	58193315	58204415	Class-I:LINE-Unknown-1875	(-)	LINE
6	58404355	58405688	RTX430.Lnc06G26899	(+)	58404158	58404401	Class-I:LTR-Copia-3075	(-)	LTR
6	58792081	58794428	RTX430.Lnc06G26947	(+)	58793846	58793947	Class-I:LTR-Gypsy-20594	(+)	LTR
6	58792246	58794428	RTX430.Lnc06G26947	(+)	58793846	58793947	Class-I:LTR-Gypsy-20594	(+)	LTR
6	58792418	58793350	RTX430.Lnc06G26947	(+)	58792581	58792841	Class-II-subclass-1:TIR-PIF-Harbinger-14485	(-)	TIR
6	58792551	58794428	RTX430.Lnc06G26947	(+)	58793846	58793947	Class-I:LTR-Gypsy-20594	(+)	LTR
6	5888734	5889289	RTX430.Lnc06G24513	(+)	5885570	5890310	Class-II-subclass-2:Helitron-Helitron-657	(+)	Helitron
6	58914676	58915393	RTX430.Lnc06G26964	(-)	58914704	58914952	Class-II-subclass-1:TIR-Tc1-Mariner-2623	(+)	TIR
6	59339625	59341214	RTX430.Lnc06G27012	(+)	59341065	59341481	Class-I:LTR-Copia-21538	(-)	LTR
6	59339625	59341214	RTX430.Lnc06G27012	(+)	59341065	59341481	Class-I:LTR-Copia-21538	(-)	LTR
6	59339647	59341214	RTX430.Lnc06G27012	(+)	59341065	59341481	Class-I:LTR-Copia-21538	(-)	LTR
6	59576832	59577332	RTX430.Lnc06G27053	(+)	59576802	59576912	Class-I:LTR-Unknown-10871	(-)	LTR
6	59628591	59629696	RTX430.Lnc06G27060	(+)	59629088	59629321	Class-II-subclass-2:MITE-MITE-23382	(+)	MITE
6	60294185	60294754	RTX430.Lnc06G27155	(+)	60294256	60294407	Class-II-subclass-2:MITE-MITE-31104	(-)	MITE
6	60995321	60997963	RTX430.Lnc06G27254	(-)	60997422	60997893	Class-I:LINE-L1-7557	(+)	LINE
6	60995908	60997963	RTX430.Lnc06G27254	(-)	60997422	60997893	Class-I:LINE-L1-7557	(+)	LINE
6	60996231	60997963	RTX430.Lnc06G27254	(-)	60997422	60997893	Class-I:LINE-L1-7557	(+)	LINE
6	60996245	60997963	RTX430.Lnc06G27254	(-)	60997422	60997893	Class-I:LINE-L1-7557	(+)	LINE
6	61083027	61083539	RTX430.Lnc06G27265	(-)	61082098	61083215	Class-II-subclass-2:Helitron-Helitron-10989	(-)	Helitron
6	61260032	61260707	RTX430.Lnc06G27275	(-)	61260229	61260431	Class-II-subclass-2:MITE-MITE-40635	(+)	MITE
6	63403	68516	RTX430.Lnc06G24194	(+)	62802	70493	Class-I:LTR-Gypsy-9686	(-)	LTR
6	648701	649809	RTX430.Lnc06G24232	(+)	648354	649932	Class-II-subclass-1:TIR-MuLE-MuDR-970	(-)	TIR
6	648868	649809	RTX430.Lnc06G24231	(-)	648354	649932	Class-II-subclass-1:TIR-MuLE-MuDR-970	(-)	TIR
6	70898	71565	RTX430.Lnc06G24197	(+)	70504	70950	Class-I:LTR-Gypsy-43659	(-)	LTR
6	7196365	7198460	RTX430.Lnc06G24563	(+)	7196534	7196998	Class-I:LINE-Unknown-698	(-)	LINE
6	7196413	7198460	RTX430.Lnc06G24563	(+)	7196534	7196998	Class-I:LINE-Unknown-698	(-)	LINE
6	798766	799302	RTX430.Lnc06G24238	(+)	799064	799310	Class-II-subclass-1:TIR-MuDR-2766	(-)	TIR
6	8048224	8048761	RTX430.Lnc06G24577	(-)	8048164	8048556	Class-II-subclass-2:MITE-MITE-47911	(+)	MITE
6	8303257	8303688	RTX430.Lnc06G24573	(+)	8302333	8303489	Class-I:LTR-Gypsy-65914	(+)	LTR
6	8316321	8316615	RTX430.Lnc06G24575	(+)	8308769	8316708	Class-I:LTR-LARD-7317	(+)	LTR
6	8343193	8347867	RTX430.Lnc06G24581	(-)	8339870	8347042	Class-I:LTR-Gypsy-20298	(+)	LTR
6	862077	865220	RTX430.Lnc06G24242	(+)	859549	866749	Class-I:LTR-Gypsy-45997	(-)	LTR
6	8949539	8950808	RTX430.Lnc06G24594	(+)	8949377	8949822	Class-II-subclass-2:MITE-MITE-8729	(+)	MITE
6	8952971	8954083	RTX430.Lnc06G24596	(+)	8954015	8954281	Class-II-subclass-1:TIR-EnSpm-CACTA-15653	(-)	TIR
6	8979213	8980031	RTX430.Lnc06G24598	(-)	8979984	8980055	Class-I:LINE-L1-8364	(-)	LINE
6	928266	928628	RTX430.Lnc06G24248	(-)	920188	932210	Class-II-subclass-2:Helitron-Helitron-4061	(+)	Helitron
6	9702496	9702815	RTX430.Lnc06G24609	(-)	9702651	9702902	Class-II-subclass-1:TIR-EnSpm-CACTA-5538	(-)	TIR
7	1004402	1005047	RTX430.Lnc07G27402	(+)	988969	1007792	Class-II-subclass-2:Helitron-Helitron-6769	(-)	Helitron
7	1004439	1005047	RTX430.Lnc07G27402	(+)	988969	1007792	Class-II-subclass-2:Helitron-Helitron-6769	(-)	Helitron
7	1004447	1005047	RTX430.Lnc07G27402	(+)	988969	1007792	Class-II-subclass-2:Helitron-Helitron-6769	(-)	Helitron
7	10201049	10202882	RTX430.Lnc07G28076	(+)	10200867	10203844	Class-II-subclass-1:TIR-hAT-6707	(-)	TIR
7	112906	113620	RTX430.Lnc07G27291	(-)	113274	113332	Class-II-subclass-1:TIR-hAT-19	(+)	TIR
7	113255	113620	RTX430.Lnc07G27291	(-)	113274	113332	Class-II-subclass-1:TIR-hAT-19	(+)	TIR
7	1138657	1139378	RTX430.Lnc07G27414	(+)	1138794	1139106	Class-I:LINE-L1-5737	(+)	LINE
7	1147914	1151737	RTX430.Lnc07G27417	(-)	1149493	1149626	Class-I:LTR-Copia-23505	(-)	LTR
7	1160898	1162796	RTX430.Lnc07G27420	(-)	1158000	1176109	Class-II-subclass-2:Helitron-Helitron-3303	(+)	Helitron
7	1203099	1203593	RTX430.Lnc07G27433	(-)	1201216	1207317	Class-II-subclass-2:Helitron-Helitron-3514	(+)	Helitron
7	1203117	1203593	RTX430.Lnc07G27433	(-)	1201216	1207317	Class-II-subclass-2:Helitron-Helitron-3514	(+)	Helitron
7	1205916	1207163	RTX430.Lnc07G27434	(-)	1201216	1207317	Class-II-subclass-2:Helitron-Helitron-3514	(+)	Helitron
7	12318369	12319686	RTX430.Lnc07G28128	(+)	12316997	12328928	Class-I:LTR-Gypsy-24093	(+)	LTR
7	12362504	12370773	RTX430.Lnc07G28130	(+)	12354387	12384383	Class-I:LTR-Gypsy-18151	(-)	LTR
7	123861	124996	RTX430.Lnc07G27295	(+)	123865	123984	Class-I:LTR-Copia-15925	(-)	LTR
7	12577770	12578941	RTX430.Lnc07G28137	(-)	12577633	12577773	Class-II-subclass-1:TIR-MuLE-MuDR-555	(+)	TIR
7	12676954	12682775	RTX430.Lnc07G28142	(+)	12676758	12684045	Class-I:LTR-Gypsy-68661	(+)	LTR
7	12677037	12681950	RTX430.Lnc07G28143	(-)	12676758	12684045	Class-I:LTR-Gypsy-68661	(+)	LTR
7	12677367	12682770	RTX430.Lnc07G28144	(-)	12676758	12684045	Class-I:LTR-Gypsy-68661	(+)	LTR
7	12677371	12682770	RTX430.Lnc07G28144	(-)	12676758	12684045	Class-I:LTR-Gypsy-68661	(+)	LTR
7	12677371	12682775	RTX430.Lnc07G28142	(+)	12676758	12684045	Class-I:LTR-Gypsy-68661	(+)	LTR
7	13080631	13084546	RTX430.Lnc07G28156	(+)	13081596	13081954	Class-I:LTR-Gypsy-27229	(-)	LTR
7	13089633	13093571	RTX430.Lnc07G28163	(+)	13093199	13093426	Class-I:LTR-Gypsy-24195	(-)	LTR
7	13089642	13093571	RTX430.Lnc07G28163	(+)	13093199	13093426	Class-I:LTR-Gypsy-24195	(-)	LTR
7	13089642	13093571	RTX430.Lnc07G28163	(+)	13093199	13093426	Class-I:LTR-Gypsy-24195	(-)	LTR
7	13089642	13093571	RTX430.Lnc07G28163	(+)	13093199	13093426	Class-I:LTR-Gypsy-24195	(-)	LTR
7	13089656	13093571	RTX430.Lnc07G28163	(+)	13093199	13093426	Class-I:LTR-Gypsy-24195	(-)	LTR
7	13089690	13093571	RTX430.Lnc07G28163	(+)	13093199	13093426	Class-I:LTR-Gypsy-24195	(-)	LTR
7	13089693	13093571	RTX430.Lnc07G28163	(+)	13093199	13093426	Class-I:LTR-Gypsy-24195	(-)	LTR
7	13089759	13093571	RTX430.Lnc07G28163	(+)	13093199	13093426	Class-I:LTR-Gypsy-24195	(-)	LTR
7	13090236	13093571	RTX430.Lnc07G28163	(+)	13093199	13093426	Class-I:LTR-Gypsy-24195	(-)	LTR
7	1314245	1314848	RTX430.Lnc07G27441	(-)	1314776	1314838	Class-I:LINE-L1-7940	(+)	LINE
7	1326234	1329402	RTX430.Lnc07G27445	(-)	1328359	1328510	Class-II-subclass-1:TIR-MuLE-MuDR-1862	(-)	TIR
7	13897437	13902552	RTX430.Lnc07G28172	(+)	13898471	13898778	Class-I:LTR-Gypsy-3812	(-)	LTR
7	13897445	13902554	RTX430.Lnc07G28171	(-)	13898471	13898778	Class-I:LTR-Gypsy-3812	(-)	LTR
7	13902202	13907339	RTX430.Lnc07G28172	(+)	13903236	13903543	Class-I:LTR-Gypsy-51319	(-)	LTR
7	14025401	14027932	RTX430.Lnc07G28175	(+)	14026225	14026409	Class-II-subclass-1:TIR-MuDR-4718	(-)	TIR
7	14457370	14458175	RTX430.Lnc07G28183	(-)	14457535	14457776	Class-II-subclass-1:TIR-MuDR-5490	(+)	TIR
7	15512009	15514088	RTX430.Lnc07G28195	(-)	15510610	15514939	Class-II-subclass-1:TIR-MuDR-8302	(+)	TIR
7	15512009	15514088	RTX430.Lnc07G28195	(-)	15510610	15514939	Class-II-subclass-1:TIR-MuDR-8302	(+)	TIR
7	15512009	15514088	RTX430.Lnc07G28195	(-)	15510610	15514939	Class-II-subclass-1:TIR-MuDR-8302	(+)	TIR
7	15512011	15514088	RTX430.Lnc07G28195	(-)	15510610	15514939	Class-II-subclass-1:TIR-MuDR-8302	(+)	TIR
7	15512012	15514088	RTX430.Lnc07G28195	(-)	15510610	15514939	Class-II-subclass-1:TIR-MuDR-8302	(+)	TIR
7	15512015	15514088	RTX430.Lnc07G28195	(-)	15510610	15514939	Class-II-subclass-1:TIR-MuDR-8302	(+)	TIR
7	15512023	15514088	RTX430.Lnc07G28195	(-)	15510610	15514939	Class-II-subclass-1:TIR-MuDR-8302	(+)	TIR
7	15512025	15514088	RTX430.Lnc07G28195	(-)	15510610	15514939	Class-II-subclass-1:TIR-MuDR-8302	(+)	TIR
7	15967602	15968232	RTX430.Lnc07G28209	(+)	15967879	15968136	Class-I:LTR-Copia-7025	(+)	LTR
7	16215859	16217073	RTX430.Lnc07G28211	(+)	16215491	16227098	Class-II-subclass-1:TIR-EnSpm-CACTA-11910	(+)	TIR
7	16639646	16642547	RTX430.Lnc07G28220	(-)	16625093	16640053	Class-I:LTR-Gypsy-749	(+)	LTR
7	16639646	16642547	RTX430.Lnc07G28220	(-)	16625093	16640053	Class-I:LTR-Gypsy-749	(+)	LTR
7	16639646	16642547	RTX430.Lnc07G28220	(-)	16625093	16640053	Class-I:LTR-Gypsy-749	(+)	LTR
7	16639646	16642547	RTX430.Lnc07G28220	(-)	16625093	16640053	Class-I:LTR-Gypsy-749	(+)	LTR
7	16639695	16642547	RTX430.Lnc07G28220	(-)	16625093	16640053	Class-I:LTR-Gypsy-749	(+)	LTR
7	168758	171605	RTX430.Lnc07G27300	(-)	169119	169538	Class-I:LTR-Unknown-3486	(-)	LTR
7	169020	171605	RTX430.Lnc07G27300	(-)	169119	169538	Class-I:LTR-Unknown-3486	(-)	LTR
7	169043	171053	RTX430.Lnc07G27300	(-)	169119	169538	Class-I:LTR-Unknown-3486	(-)	LTR
7	169061	170658	RTX430.Lnc07G27300	(-)	169119	169538	Class-I:LTR-Unknown-3486	(-)	LTR
7	169065	171605	RTX430.Lnc07G27300	(-)	169119	169538	Class-I:LTR-Unknown-3486	(-)	LTR
7	16912253	16912769	RTX430.Lnc07G28217	(-)	16900815	16913121	Class-I:LTR-Gypsy-39471	(+)	LTR
7	16912361	16912769	RTX430.Lnc07G28217	(-)	16900815	16913121	Class-I:LTR-Gypsy-39471	(+)	LTR
7	169134	171605	RTX430.Lnc07G27300	(-)	169119	169538	Class-I:LTR-Unknown-3486	(-)	LTR
7	169138	171605	RTX430.Lnc07G27300	(-)	169119	169538	Class-I:LTR-Unknown-3486	(-)	LTR
7	17097663	17098915	RTX430.Lnc07G28227	(+)	17086428	17101165	Class-II-subclass-2:Helitron-Helitron-3655	(-)	Helitron
7	1765583	1765833	RTX430.Lnc07G27470	(-)	1765533	1765812	Class-II-subclass-1:TIR-EnSpm-CACTA-14208	(-)	TIR
7	17913961	17915286	RTX430.Lnc07G28286	(-)	17913369	17919806	Class-II-subclass-2:Helitron-Helitron-10477	(+)	Helitron
7	17918990	17919712	RTX430.Lnc07G28287	(+)	17913369	17919806	Class-II-subclass-2:Helitron-Helitron-10477	(+)	Helitron
7	17918990	17919712	RTX430.Lnc07G28287	(+)	17913369	17919806	Class-II-subclass-2:Helitron-Helitron-10477	(+)	Helitron
7	19530257	19531937	RTX430.Lnc07G28281	(-)	19530696	19530815	Class-I:LTR-Copia-16443	(-)	LTR
7	2042034	2046383	RTX430.Lnc07G27504	(+)	2043368	2043511	Class-II-subclass-1:TIR-EnSpm-CACTA-8832	(-)	TIR
7	2042035	2046383	RTX430.Lnc07G27504	(+)	2043368	2043511	Class-II-subclass-1:TIR-EnSpm-CACTA-8832	(-)	TIR
7	2042038	2046383	RTX430.Lnc07G27504	(+)	2043368	2043511	Class-II-subclass-1:TIR-EnSpm-CACTA-8832	(-)	TIR
7	2042043	2046383	RTX430.Lnc07G27504	(+)	2043368	2043511	Class-II-subclass-1:TIR-EnSpm-CACTA-8832	(-)	TIR
7	2042046	2046383	RTX430.Lnc07G27504	(+)	2043368	2043511	Class-II-subclass-1:TIR-EnSpm-CACTA-8832	(-)	TIR
7	2042057	2046383	RTX430.Lnc07G27504	(+)	2043368	2043511	Class-II-subclass-1:TIR-EnSpm-CACTA-8832	(-)	TIR
7	2045327	2046315	RTX430.Lnc07G27505	(-)	2045117	2046639	Class-II-subclass-1:TIR-EnSpm-CACTA-8982	(-)	TIR
7	2080761	2084279	RTX430.Lnc07G27510	(+)	2081354	2081543	Class-II-subclass-1:TIR-hAT-4650	(+)	TIR
7	2080786	2084279	RTX430.Lnc07G27510	(+)	2081354	2081543	Class-II-subclass-1:TIR-hAT-4650	(+)	TIR
7	21305746	21308026	RTX430.Lnc07G28295	(+)	21307603	21311026	Class-I:LTR-LARD-9359	(-)	LTR
7	21307138	21308026	RTX430.Lnc07G28295	(+)	21307603	21311026	Class-I:LTR-LARD-9359	(-)	LTR
7	225680	226312	RTX430.Lnc07G27302	(+)	225720	225810	Class-II-subclass-2:MITE-MITE-8082	(-)	MITE
7	22600176	22603210	RTX430.Lnc07G28298	(+)	22602714	22691199	Class-I:LTR-Gypsy-41295	(-)	LTR
7	22600176	22603210	RTX430.Lnc07G28298	(+)	22602714	22691199	Class-I:LTR-Gypsy-41295	(-)	LTR
7	22600235	22603210	RTX430.Lnc07G28298	(+)	22602714	22691199	Class-I:LTR-Gypsy-41295	(-)	LTR
7	22854527	22861401	RTX430.Lnc07G28303	(+)	22854571	22855050	Class-I:LTR-Gypsy-73455	(+)	LTR
7	23544899	23545241	RTX430.Lnc07G28317	(-)	23544857	23547991	Class-II-subclass-2:Helitron-Helitron-3665	(+)	Helitron
7	24525118	24526476	RTX430.Lnc07G28313	(+)	24509318	24529322	Class-I:LTR-Gypsy-22302	(+)	LTR
7	24732207	24733175	RTX430.Lnc07G28320	(+)	24732178	24742181	Class-I:LTR-Unknown-14857	(-)	LTR
7	2479221	2479904	RTX430.Lnc07G27550	(-)	2474273	2486591	Class-II-subclass-2:Helitron-Helitron-6134	(-)	Helitron
7	24838332	24839276	RTX430.Lnc07G28318	(-)	24837150	24844624	Class-I:LTR-Copia-16111	(-)	LTR
7	2596686	2607088	RTX430.Lnc07G27589	(-)	2600693	2608376	Class-I:LTR-Gypsy-36498	(-)	LTR
7	2596691	2607088	RTX430.Lnc07G27589	(-)	2600693	2608376	Class-I:LTR-Gypsy-36498	(-)	LTR
7	2598547	2607898	RTX430.Lnc07G27590	(+)	2600693	2608376	Class-I:LTR-Gypsy-36498	(-)	LTR
7	2598602	2607523	RTX430.Lnc07G27590	(+)	2600693	2608376	Class-I:LTR-Gypsy-36498	(-)	LTR
7	2598602	2607523	RTX430.Lnc07G27590	(+)	2600693	2608376	Class-I:LTR-Gypsy-36498	(-)	LTR
7	2598602	2607523	RTX430.Lnc07G27590	(+)	2600693	2608376	Class-I:LTR-Gypsy-36498	(-)	LTR
7	2598695	2608442	RTX430.Lnc07G27589	(-)	2600693	2608376	Class-I:LTR-Gypsy-36498	(-)	LTR
7	2598695	2607898	RTX430.Lnc07G27590	(+)	2600693	2608376	Class-I:LTR-Gypsy-36498	(-)	LTR
7	2598695	2607898	RTX430.Lnc07G27590	(+)	2600693	2608376	Class-I:LTR-Gypsy-36498	(-)	LTR
7	2598713	2606734	RTX430.Lnc07G27589	(-)	2600693	2608376	Class-I:LTR-Gypsy-36498	(-)	LTR
7	2598713	2608007	RTX430.Lnc07G27589	(-)	2600693	2608376	Class-I:LTR-Gypsy-36498	(-)	LTR
7	2600173	2607523	RTX430.Lnc07G27590	(+)	2600693	2608376	Class-I:LTR-Gypsy-36498	(-)	LTR
7	2600861	2607523	RTX430.Lnc07G27590	(+)	2600693	2608376	Class-I:LTR-Gypsy-36498	(-)	LTR
7	2600974	2606742	RTX430.Lnc07G27590	(+)	2600693	2608376	Class-I:LTR-Gypsy-36498	(-)	LTR
7	2602242	2608007	RTX430.Lnc07G27589	(-)	2600693	2608376	Class-I:LTR-Gypsy-36498	(-)	LTR
7	2603012	2608343	RTX430.Lnc07G27590	(+)	2600693	2608376	Class-I:LTR-Gypsy-36498	(-)	LTR
7	26913538	26913852	RTX430.Lnc07G28326	(-)	26907246	26915880	Class-II-subclass-2:Helitron-Helitron-397	(+)	Helitron
7	26929975	26935218	RTX430.Lnc07G28329	(-)	26927937	26930071	Class-I:LTR-Gypsy-39578	(+)	LTR
7	27507500	27509412	RTX430.Lnc07G28333	(+)	27509186	27511222	Class-I:LTR-Copia-6662	(+)	LTR
7	27507500	27509412	RTX430.Lnc07G28333	(+)	27509186	27511222	Class-I:LTR-Copia-6662	(+)	LTR
7	27507500	27509412	RTX430.Lnc07G28333	(+)	27509186	27511222	Class-I:LTR-Copia-6662	(+)	LTR
7	27507500	27509412	RTX430.Lnc07G28333	(+)	27509186	27511222	Class-I:LTR-Copia-6662	(+)	LTR
7	27511365	27515771	RTX430.Lnc07G28332	(+)	27513078	27514929	Class-I:LTR-Copia-2983	(+)	LTR
7	27590539	27590994	RTX430.Lnc07G28334	(-)	27589937	27592342	Class-I:LTR-Copia-1642	(-)	LTR
7	27980184	27986951	RTX430.Lnc07G28337	(+)	27973009	28012355	Class-I:LTR-Gypsy-6898	(-)	LTR
7	28299599	28299994	RTX430.Lnc07G28343	(-)	28272099	28310008	Class-I:LTR-Gypsy-31384	(+)	LTR
7	28675793	28680959	RTX430.Lnc07G28347	(-)	28673056	28683265	Class-I:LTR-Gypsy-70358	(-)	LTR
7	28675806	28680959	RTX430.Lnc07G28347	(-)	28673056	28683265	Class-I:LTR-Gypsy-70358	(-)	LTR
7	28680602	28680959	RTX430.Lnc07G28347	(-)	28673056	28683265	Class-I:LTR-Gypsy-70358	(-)	LTR
7	30133565	30134966	RTX430.Lnc07G28349	(+)	30116606	30137579	Class-I:LTR-Gypsy-63916	(+)	LTR
7	334683	335455	RTX430.Lnc07G27315	(-)	320822	338439	Class-II-subclass-2:Helitron-Helitron-11983	(+)	Helitron
7	3720148	3720591	RTX430.Lnc07G27641	(-)	3720583	3720693	Class-I:LTR-Unknown-8742	(-)	LTR
7	37639281	37640699	RTX430.Lnc07G28370	(+)	37639113	37643634	Class-I:LTR-Gypsy-26864	(-)	LTR
7	37691557	37692193	RTX430.Lnc07G28373	(-)	37690799	37696288	Class-II-subclass-1:TIR-EnSpm-CACTA-8411	(-)	TIR
7	37779612	37781536	RTX430.Lnc07G28382	(-)	37781229	37781332	Class-I:LINE-Unknown-1201	(-)	LINE
7	37990423	37991546	RTX430.Lnc07G28385	(+)	37986886	37991183	Class-I:LINE-L1-10263	(-)	LINE
7	38021314	38023472	RTX430.Lnc07G28388	(+)	38023288	38026748	Class-I:LTR-Gypsy-50043	(+)	LTR
7	38550117	38550564	RTX430.Lnc07G28394	(-)	38549371	38551317	Class-I:LTR-Copia-11529	(-)	LTR
7	38654035	38656316	RTX430.Lnc07G28397	(+)	38653052	38654984	Class-I:LTR-Copia-24432	(+)	LTR
7	38992382	38997120	RTX430.Lnc07G28404	(+)	38995914	38996081	Class-II-subclass-2:MITE-MITE-11899	(-)	MITE
7	39541830	39544415	RTX430.Lnc07G28427	(+)	39540751	39546892	Class-II-subclass-1:TIR-EnSpm-CACTA-6694	(+)	TIR
7	39541830	39544415	RTX430.Lnc07G28427	(+)	39540751	39546892	Class-II-subclass-1:TIR-EnSpm-CACTA-6694	(+)	TIR
7	39541830	39544415	RTX430.Lnc07G28427	(+)	39540751	39546892	Class-II-subclass-1:TIR-EnSpm-CACTA-6694	(+)	TIR
7	39541830	39544415	RTX430.Lnc07G28427	(+)	39540751	39546892	Class-II-subclass-1:TIR-EnSpm-CACTA-6694	(+)	TIR
7	39541840	39544415	RTX430.Lnc07G28427	(+)	39540751	39546892	Class-II-subclass-1:TIR-EnSpm-CACTA-6694	(+)	TIR
7	39541840	39544415	RTX430.Lnc07G28427	(+)	39540751	39546892	Class-II-subclass-1:TIR-EnSpm-CACTA-6694	(+)	TIR
7	39541840	39544415	RTX430.Lnc07G28427	(+)	39540751	39546892	Class-II-subclass-1:TIR-EnSpm-CACTA-6694	(+)	TIR
7	39541848	39544415	RTX430.Lnc07G28427	(+)	39540751	39546892	Class-II-subclass-1:TIR-EnSpm-CACTA-6694	(+)	TIR
7	39541852	39544415	RTX430.Lnc07G28427	(+)	39540751	39546892	Class-II-subclass-1:TIR-EnSpm-CACTA-6694	(+)	TIR
7	39541855	39544415	RTX430.Lnc07G28427	(+)	39540751	39546892	Class-II-subclass-1:TIR-EnSpm-CACTA-6694	(+)	TIR
7	39541856	39544415	RTX430.Lnc07G28427	(+)	39540751	39546892	Class-II-subclass-1:TIR-EnSpm-CACTA-6694	(+)	TIR
7	39541856	39544415	RTX430.Lnc07G28427	(+)	39540751	39546892	Class-II-subclass-1:TIR-EnSpm-CACTA-6694	(+)	TIR
7	39541857	39544415	RTX430.Lnc07G28427	(+)	39540751	39546892	Class-II-subclass-1:TIR-EnSpm-CACTA-6694	(+)	TIR
7	39541859	39544415	RTX430.Lnc07G28427	(+)	39540751	39546892	Class-II-subclass-1:TIR-EnSpm-CACTA-6694	(+)	TIR
7	39541864	39544415	RTX430.Lnc07G28427	(+)	39540751	39546892	Class-II-subclass-1:TIR-EnSpm-CACTA-6694	(+)	TIR
7	39541864	39544415	RTX430.Lnc07G28427	(+)	39540751	39546892	Class-II-subclass-1:TIR-EnSpm-CACTA-6694	(+)	TIR
7	39541867	39544415	RTX430.Lnc07G28427	(+)	39540751	39546892	Class-II-subclass-1:TIR-EnSpm-CACTA-6694	(+)	TIR
7	39541874	39544415	RTX430.Lnc07G28427	(+)	39540751	39546892	Class-II-subclass-1:TIR-EnSpm-CACTA-6694	(+)	TIR
7	39541877	39544415	RTX430.Lnc07G28427	(+)	39540751	39546892	Class-II-subclass-1:TIR-EnSpm-CACTA-6694	(+)	TIR
7	39541884	39544415	RTX430.Lnc07G28427	(+)	39540751	39546892	Class-II-subclass-1:TIR-EnSpm-CACTA-6694	(+)	TIR
7	39541885	39544415	RTX430.Lnc07G28427	(+)	39540751	39546892	Class-II-subclass-1:TIR-EnSpm-CACTA-6694	(+)	TIR
7	39541893	39544415	RTX430.Lnc07G28427	(+)	39540751	39546892	Class-II-subclass-1:TIR-EnSpm-CACTA-6694	(+)	TIR
7	39541893	39544415	RTX430.Lnc07G28427	(+)	39540751	39546892	Class-II-subclass-1:TIR-EnSpm-CACTA-6694	(+)	TIR
7	39541926	39544415	RTX430.Lnc07G28427	(+)	39540751	39546892	Class-II-subclass-1:TIR-EnSpm-CACTA-6694	(+)	TIR
7	39541939	39544415	RTX430.Lnc07G28427	(+)	39540751	39546892	Class-II-subclass-1:TIR-EnSpm-CACTA-6694	(+)	TIR
7	41168112	41172592	RTX430.Lnc07G28435	(+)	41169079	41169131	Class-II-subclass-1:TIR-hAT-10233	(-)	TIR
7	41168112	41172592	RTX430.Lnc07G28435	(+)	41169079	41169131	Class-II-subclass-1:TIR-hAT-10233	(-)	TIR
7	41168112	41172592	RTX430.Lnc07G28435	(+)	41169079	41169131	Class-II-subclass-1:TIR-hAT-10233	(-)	TIR
7	41168133	41172592	RTX430.Lnc07G28435	(+)	41169079	41169131	Class-II-subclass-1:TIR-hAT-10233	(-)	TIR
7	41168150	41172592	RTX430.Lnc07G28435	(+)	41169079	41169131	Class-II-subclass-1:TIR-hAT-10233	(-)	TIR
7	41168161	41172592	RTX430.Lnc07G28435	(+)	41169079	41169131	Class-II-subclass-1:TIR-hAT-10233	(-)	TIR
7	42826960	42828229	RTX430.Lnc07G28445	(-)	42826779	42828424	Class-I:LTR-Gypsy-7907	(-)	LTR
7	43542491	43543950	RTX430.Lnc07G28451	(+)	43543707	43561476	Class-I:LTR-Gypsy-33377	(+)	LTR
7	4359336	4359658	RTX430.Lnc07G27688	(-)	4359311	4359387	Class-II-subclass-1:TIR-Tc1-Mariner-1387	(+)	TIR
7	43891405	43892305	RTX430.Lnc07G28454	(-)	43891254	43891419	Class-II-subclass-2:MITE-MITE-45860	(-)	MITE
7	43907214	43907559	RTX430.Lnc07G28460	(+)	43907184	43907244	Class-II-subclass-1:TIR-EnSpm-CACTA-11636	(-)	TIR
7	44320040	44320517	RTX430.Lnc07G28457	(-)	44306312	44328912	Class-I:LTR-Gypsy-50453	(+)	LTR
7	4438385	4440922	RTX430.Lnc07G27692	(+)	4439410	4439451	Class-I:LTR-Copia-7490	(-)	LTR
7	4438620	4440232	RTX430.Lnc07G27692	(+)	4439410	4439451	Class-I:LTR-Copia-7490	(-)	LTR
7	4440519	4440922	RTX430.Lnc07G27692	(+)	4440585	4440667	Class-II-subclass-2:MITE-MITE-48960	(+)	MITE
7	4496675	4498449	RTX430.Lnc07G27703	(-)	4498337	4498602	Class-II-subclass-1:TIR-PIF-Harbinger-28501	(-)	TIR
7	4556525	4557564	RTX430.Lnc07G27711	(+)	4555175	4558928	Class-II-subclass-1:TIR-EnSpm-CACTA-1751	(-)	TIR
7	46187237	46195409	RTX430.Lnc07G28471	(-)	46186650	46187680	Class-I:LTR-Gypsy-22544	(+)	LTR
7	46187256	46195409	RTX430.Lnc07G28471	(-)	46186650	46187680	Class-I:LTR-Gypsy-22544	(+)	LTR
7	46187258	46195409	RTX430.Lnc07G28471	(-)	46186650	46187680	Class-I:LTR-Gypsy-22544	(+)	LTR
7	46187277	46189246	RTX430.Lnc07G28471	(-)	46186650	46187680	Class-I:LTR-Gypsy-22544	(+)	LTR
7	4655016	4657066	RTX430.Lnc07G27719	(+)	4656802	4656837	Class-I:LTR-Gypsy-28790	(+)	LTR
7	4655259	4657066	RTX430.Lnc07G27719	(+)	4656802	4656837	Class-I:LTR-Gypsy-28790	(+)	LTR
7	4655273	4657066	RTX430.Lnc07G27719	(+)	4656802	4656837	Class-I:LTR-Gypsy-28790	(+)	LTR
7	4655488	4657066	RTX430.Lnc07G27719	(+)	4656802	4656837	Class-I:LTR-Gypsy-28790	(+)	LTR
7	47400950	47402274	RTX430.Lnc07G28475	(-)	47401887	47401958	Class-I:LTR-Gypsy-4737	(+)	LTR
7	48104636	48108027	RTX430.Lnc07G28481	(-)	48088603	48115647	Class-I:LTR-Gypsy-34161	(-)	LTR
7	48653010	48653799	RTX430.Lnc07G28485	(-)	48651386	48653124	Class-I:LTR-Gypsy-15422	(-)	LTR
7	48976339	48981417	RTX430.Lnc07G28483	(+)	48977767	48982510	Class-I:LTR-Gypsy-318	(-)	LTR
7	49247529	49250429	RTX430.Lnc07G28486	(-)	49247368	49248158	Class-II-subclass-2:MITE-MITE-25928	(+)	MITE
7	49247529	49250429	RTX430.Lnc07G28486	(-)	49247368	49248158	Class-II-subclass-2:MITE-MITE-25928	(+)	MITE
7	49484798	49485879	RTX430.Lnc07G28489	(-)	49483599	49486573	Class-II-subclass-1:TIR-hAT-8794	(+)	TIR
7	49502084	49504731	RTX430.Lnc07G28495	(+)	49504293	49505896	Class-I:LTR-Copia-20992	(+)	LTR
7	49779455	49782657	RTX430.Lnc07G28496	(-)	49779220	49779463	Class-II-subclass-2:MITE-MITE-78	(-)	MITE
7	51081705	51082644	RTX430.Lnc07G28537	(-)	51081967	51082344	Class-II-subclass-2:MITE-MITE-37230	(-)	MITE
7	51081755	51082644	RTX430.Lnc07G28537	(-)	51081967	51082344	Class-II-subclass-2:MITE-MITE-37230	(-)	MITE
7	5121802	5122903	RTX430.Lnc07G27755	(-)	5122881	5123006	Class-II-subclass-1:TIR-TcMar-Stowaway-5445	(+)	TIR
7	5121888	5123174	RTX430.Lnc07G27755	(-)	5122881	5123006	Class-II-subclass-1:TIR-TcMar-Stowaway-5445	(+)	TIR
7	51355485	51355815	RTX430.Lnc07G28547	(+)	51355375	51356319	Class-II-subclass-1:TIR-CMC-EnSpm-1475	(-)	TIR
7	51731907	51733319	RTX430.Lnc07G28557	(-)	51713909	51732387	Class-II-subclass-2:Helitron-Helitron-744	(-)	Helitron
7	52458130	52461595	RTX430.Lnc07G28573	(+)	52461252	52466922	Class-I:LTR-Gypsy-44375	(-)	LTR
7	52636576	52640735	RTX430.Lnc07G28577	(+)	52639819	52639874	Class-II-subclass-2:MITE-MITE-4031	(+)	MITE
7	52636621	52641894	RTX430.Lnc07G28577	(+)	52639819	52639874	Class-II-subclass-2:MITE-MITE-4031	(+)	MITE
7	52917982	52925138	RTX430.Lnc07G28594	(+)	52917977	52928770	Class-I:LTR-Gypsy-64778	(-)	LTR
7	52917983	52925138	RTX430.Lnc07G28594	(+)	52917977	52928770	Class-I:LTR-Gypsy-64778	(-)	LTR
7	52917983	52925138	RTX430.Lnc07G28594	(+)	52917977	52928770	Class-I:LTR-Gypsy-64778	(-)	LTR
7	52918011	52925138	RTX430.Lnc07G28594	(+)	52917977	52928770	Class-I:LTR-Gypsy-64778	(-)	LTR
7	52918016	52924898	RTX430.Lnc07G28594	(+)	52917977	52928770	Class-I:LTR-Gypsy-64778	(-)	LTR
7	52918022	52925138	RTX430.Lnc07G28594	(+)	52917977	52928770	Class-I:LTR-Gypsy-64778	(-)	LTR
7	52918030	52921987	RTX430.Lnc07G28595	(-)	52917977	52928770	Class-I:LTR-Gypsy-64778	(-)	LTR
7	52918940	52925139	RTX430.Lnc07G28595	(-)	52917977	52928770	Class-I:LTR-Gypsy-64778	(-)	LTR
7	52921209	52927825	RTX430.Lnc07G28596	(+)	52917977	52928770	Class-I:LTR-Gypsy-64778	(-)	LTR
7	52999393	53002289	RTX430.Lnc07G28593	(-)	52986216	52999877	Class-I:LTR-Gypsy-18356	(-)	LTR
7	53163092	53164811	RTX430.Lnc07G28602	(-)	53163851	53164017	Class-II-subclass-1:TIR-MuDR-437	(+)	TIR
7	53290488	53291840	RTX430.Lnc07G28605	(+)	53287601	53293356	Class-II-subclass-2:Helitron-Helitron-3321	(+)	Helitron
7	53445831	53447394	RTX430.Lnc07G28610	(+)	53447237	53447506	Class-I:LTR-Gypsy-73123	(-)	LTR
7	53446025	53447394	RTX430.Lnc07G28610	(+)	53447237	53447506	Class-I:LTR-Gypsy-73123	(-)	LTR
7	53544217	53547807	RTX430.Lnc07G28617	(-)	53539783	53548578	Class-I:LTR-Gypsy-20638	(+)	LTR
7	53586311	53588462	RTX430.Lnc07G28619	(+)	53588326	53590041	Class-I:LTR-Gypsy-23265	(+)	LTR
7	53586311	53588462	RTX430.Lnc07G28619	(+)	53588326	53590041	Class-I:LTR-Gypsy-23265	(+)	LTR
7	53951244	53951905	RTX430.Lnc07G28630	(+)	53950576	53951392	Class-I:LTR-Copia-2035	(+)	LTR
7	54129888	54131476	RTX430.Lnc07G28640	(+)	54129384	54129961	Class-II-subclass-1:TIR-MuDR-2035	(-)	TIR
7	54561425	54564536	RTX430.Lnc07G28652	(+)	54562227	54563028	Class-II-subclass-1:TIR-Harbinger-24749	(-)	TIR
7	55520209	55522290	RTX430.Lnc07G28696	(-)	55520414	55520612	Class-II-subclass-1:TIR-Unknown-4267	(-)	TIR
7	55520245	55522290	RTX430.Lnc07G28696	(-)	55520414	55520612	Class-II-subclass-1:TIR-Unknown-4267	(-)	TIR
7	55611899	55619757	RTX430.Lnc07G28700	(-)	55612333	55621440	Class-I:LTR-Copia-7319	(+)	LTR
7	55728555	55732859	RTX430.Lnc07G28709	(+)	55729069	55729366	Class-I:LTR-Gypsy-38918	(-)	LTR
7	55728555	55732859	RTX430.Lnc07G28709	(+)	55729069	55729366	Class-I:LTR-Gypsy-38918	(-)	LTR
7	55728601	55732859	RTX430.Lnc07G28709	(+)	55729069	55729366	Class-I:LTR-Gypsy-38918	(-)	LTR
7	55933101	55933893	RTX430.Lnc07G28720	(-)	55932862	55933345	Class-II-subclass-1:TIR-MuDR-7145	(-)	TIR
7	55998573	55999417	RTX430.Lnc07G28728	(-)	55998573	55998733	Class-II-subclass-1:TIR-Harbinger-7710	(+)	TIR
7	56010077	56016217	RTX430.Lnc07G28732	(-)	56015214	56015309	Class-I:LINE-L1-10462	(-)	LINE
7	56010141	56016217	RTX430.Lnc07G28732	(-)	56015214	56015309	Class-I:LINE-L1-10462	(-)	LINE
7	56010159	56015912	RTX430.Lnc07G28732	(-)	56015214	56015309	Class-I:LINE-L1-10462	(-)	LINE
7	56010184	56016217	RTX430.Lnc07G28732	(-)	56015214	56015309	Class-I:LINE-L1-10462	(-)	LINE
7	56010196	56016217	RTX430.Lnc07G28732	(-)	56015214	56015309	Class-I:LINE-L1-10462	(-)	LINE
7	56010196	56016217	RTX430.Lnc07G28732	(-)	56015214	56015309	Class-I:LINE-L1-10462	(-)	LINE
7	56010205	56016217	RTX430.Lnc07G28732	(-)	56015214	56015309	Class-I:LINE-L1-10462	(-)	LINE
7	56010209	56016217	RTX430.Lnc07G28732	(-)	56015214	56015309	Class-I:LINE-L1-10462	(-)	LINE
7	56010211	56016217	RTX430.Lnc07G28732	(-)	56015214	56015309	Class-I:LINE-L1-10462	(-)	LINE
7	56010212	56016217	RTX430.Lnc07G28732	(-)	56015214	56015309	Class-I:LINE-L1-10462	(-)	LINE
7	56010223	56016217	RTX430.Lnc07G28732	(-)	56015214	56015309	Class-I:LINE-L1-10462	(-)	LINE
7	56010250	56016217	RTX430.Lnc07G28732	(-)	56015214	56015309	Class-I:LINE-L1-10462	(-)	LINE
7	56010281	56016217	RTX430.Lnc07G28732	(-)	56015214	56015309	Class-I:LINE-L1-10462	(-)	LINE
7	56010553	56016217	RTX430.Lnc07G28732	(-)	56015214	56015309	Class-I:LINE-L1-10462	(-)	LINE
7	56011455	56016217	RTX430.Lnc07G28732	(-)	56015214	56015309	Class-I:LINE-L1-10462	(-)	LINE
7	56023681	56025336	RTX430.Lnc07G28731	(-)	56024874	56025027	Class-II-subclass-2:MITE-MITE-47692	(-)	MITE
7	56036056	56039077	RTX430.Lnc07G28735	(-)	56035976	56036076	Class-I:LTR-Gypsy-61769	(+)	LTR
7	56036056	56039077	RTX430.Lnc07G28735	(-)	56035976	56036076	Class-I:LTR-Gypsy-61769	(+)	LTR
7	56036056	56039077	RTX430.Lnc07G28735	(-)	56035976	56036076	Class-I:LTR-Gypsy-61769	(+)	LTR
7	56036056	56039077	RTX430.Lnc07G28735	(-)	56035976	56036076	Class-I:LTR-Gypsy-61769	(+)	LTR
7	56036069	56039077	RTX430.Lnc07G28735	(-)	56035976	56036076	Class-I:LTR-Gypsy-61769	(+)	LTR
7	56036076	56039077	RTX430.Lnc07G28735	(-)	56037215	56037299	Class-I:LTR-Gypsy-942	(-)	LTR
7	56036076	56039077	RTX430.Lnc07G28735	(-)	56037215	56037299	Class-I:LTR-Gypsy-942	(-)	LTR
7	56036093	56039077	RTX430.Lnc07G28735	(-)	56037215	56037299	Class-I:LTR-Gypsy-942	(-)	LTR
7	5650609	5653960	RTX430.Lnc07G27799	(-)	5652442	5652710	Class-I:LTR-Unknown-8371	(-)	LTR
7	5651741	5653960	RTX430.Lnc07G27799	(-)	5652442	5652710	Class-I:LTR-Unknown-8371	(-)	LTR
7	57170859	57177245	RTX430.Lnc07G28826	(+)	57172157	57172435	Class-I:LTR-Copia-10669	(-)	LTR
7	57170864	57177245	RTX430.Lnc07G28826	(+)	57172157	57172435	Class-I:LTR-Copia-10669	(-)	LTR
7	57170865	57177245	RTX430.Lnc07G28826	(+)	57172157	57172435	Class-I:LTR-Copia-10669	(-)	LTR
7	57170878	57177245	RTX430.Lnc07G28826	(+)	57172157	57172435	Class-I:LTR-Copia-10669	(-)	LTR
7	57170879	57177245	RTX430.Lnc07G28826	(+)	57172157	57172435	Class-I:LTR-Copia-10669	(-)	LTR
7	57170880	57177245	RTX430.Lnc07G28826	(+)	57172157	57172435	Class-I:LTR-Copia-10669	(-)	LTR
7	57170882	57177245	RTX430.Lnc07G28826	(+)	57172157	57172435	Class-I:LTR-Copia-10669	(-)	LTR
7	57170882	57177245	RTX430.Lnc07G28826	(+)	57172157	57172435	Class-I:LTR-Copia-10669	(-)	LTR
7	57170883	57177245	RTX430.Lnc07G28826	(+)	57172157	57172435	Class-I:LTR-Copia-10669	(-)	LTR
7	57170884	57176869	RTX430.Lnc07G28826	(+)	57172157	57172435	Class-I:LTR-Copia-10669	(-)	LTR
7	57170885	57176869	RTX430.Lnc07G28826	(+)	57172157	57172435	Class-I:LTR-Copia-10669	(-)	LTR
7	57170888	57177245	RTX430.Lnc07G28826	(+)	57172157	57172435	Class-I:LTR-Copia-10669	(-)	LTR
7	57170889	57177245	RTX430.Lnc07G28826	(+)	57172157	57172435	Class-I:LTR-Copia-10669	(-)	LTR
7	57170900	57176048	RTX430.Lnc07G28826	(+)	57172157	57172435	Class-I:LTR-Copia-10669	(-)	LTR
7	57170904	57177245	RTX430.Lnc07G28826	(+)	57172157	57172435	Class-I:LTR-Copia-10669	(-)	LTR
7	57170904	57176869	RTX430.Lnc07G28826	(+)	57172157	57172435	Class-I:LTR-Copia-10669	(-)	LTR
7	57170914	57177245	RTX430.Lnc07G28826	(+)	57172157	57172435	Class-I:LTR-Copia-10669	(-)	LTR
7	57170955	57176869	RTX430.Lnc07G28826	(+)	57172157	57172435	Class-I:LTR-Copia-10669	(-)	LTR
7	57171552	57177487	RTX430.Lnc07G28826	(+)	57172157	57172435	Class-I:LTR-Copia-10669	(-)	LTR
7	57298998	57300300	RTX430.Lnc07G28815	(-)	57299583	57299842	Class-I:LINE-Unknown-2466	(+)	LINE
7	57314964	57318137	RTX430.Lnc07G28819	(-)	57318136	57318419	Class-II-subclass-1:TIR-Harbinger-15768	(+)	TIR
7	573774	575468	RTX430.Lnc07G27352	(+)	573696	573793	Class-II-subclass-1:TIR-MuLE-MuDR-2726	(+)	TIR
7	5754161	5757120	RTX430.Lnc07G27803	(-)	5754763	5754976	Class-I:LTR-Copia-22012	(-)	LTR
7	57701300	57702274	RTX430.Lnc07G28856	(-)	57701691	57701796	Class-I:LTR-Gypsy-3434	(-)	LTR
7	57793923	57796779	RTX430.Lnc07G28872	(-)	57791919	57798219	Class-II-subclass-2:Helitron-Helitron-4367	(+)	Helitron
7	57869421	57874965	RTX430.Lnc07G28870	(+)	57869693	57875327	Class-I:LTR-Copia-20051	(-)	LTR
7	57914633	57915064	RTX430.Lnc07G28876	(-)	57914646	57914826	Class-II-subclass-1:TIR-PIF-Harbinger-10410	(+)	TIR
7	57916900	57917768	RTX430.Lnc07G28879	(-)	57916668	57916904	Class-I:LTR-Gypsy-24277	(-)	LTR
7	58038630	58039615	RTX430.Lnc07G28890	(-)	58039223	58039325	Class-II-subclass-2:Helitron-Helitron-4059	(+)	Helitron
7	58268886	58269903	RTX430.Lnc07G28909	(+)	58269227	58269404	Class-II-subclass-2:Helitron-Helitron-11575	(-)	Helitron
7	5829122	5829884	RTX430.Lnc07G27809	(-)	5829201	5829414	Class-II-subclass-1:TIR-TcMar-Stowaway-1540	(-)	TIR
7	58532421	58532850	RTX430.Lnc07G28933	(+)	58532508	58532614	Class-I:LTR-Copia-18239	(+)	LTR
7	58556957	58557596	RTX430.Lnc07G28935	(+)	58554339	58557396	Class-II-subclass-1:TIR-hAT-3417	(+)	TIR
7	58718148	58718622	RTX430.Lnc07G28950	(+)	58718191	58718815	Class-I:LTR-Copia-18471	(+)	LTR
7	58783681	58786218	RTX430.Lnc07G28956	(-)	58782682	58784841	Class-I:LTR-Copia-24427	(-)	LTR
7	58839254	58846033	RTX430.Lnc07G28962	(+)	58844130	58844297	Class-I:LTR-Unknown-16289	(+)	LTR
7	58929161	58929575	RTX430.Lnc07G28960	(+)	58928881	58929177	Class-II-subclass-1:TIR-Harbinger-19163	(-)	TIR
7	59161206	59165500	RTX430.Lnc07G28983	(-)	59165210	59165266	Class-I:LINE-L1-7623	(-)	LINE
7	59161268	59165500	RTX430.Lnc07G28983	(-)	59165210	59165266	Class-I:LINE-L1-7623	(-)	LINE
7	59446374	59452549	RTX430.Lnc07G29008	(-)	59446731	59447239	Class-II-subclass-2:Helitron-Helitron-7552	(-)	Helitron
7	59446469	59452549	RTX430.Lnc07G29008	(-)	59446731	59447239	Class-II-subclass-2:Helitron-Helitron-7552	(-)	Helitron
7	59446579	59452549	RTX430.Lnc07G29008	(-)	59446731	59447239	Class-II-subclass-2:Helitron-Helitron-7552	(-)	Helitron
7	59451912	59452549	RTX430.Lnc07G29008	(-)	59451308	59452923	Class-II-subclass-2:Helitron-Helitron-13158	(-)	Helitron
7	59620631	59622128	RTX430.Lnc07G29018	(-)	59620003	59623923	Class-I:LTR-Unknown-17715	(+)	LTR
7	59620783	59622290	RTX430.Lnc07G29018	(-)	59620003	59623923	Class-I:LTR-Unknown-17715	(+)	LTR
7	59866983	59867392	RTX430.Lnc07G29047	(+)	59866757	59867007	Class-II-subclass-1:TIR-PIF-Harbinger-18397	(+)	TIR
7	60258061	60258878	RTX430.Lnc07G29091	(+)	60258229	60258312	Class-I:LTR-Gypsy-54305	(-)	LTR
7	60269944	60270720	RTX430.Lnc07G29094	(+)	60269760	60269964	Class-II-subclass-1:TIR-Tc1-Mariner-4952	(+)	TIR
7	60285386	60286958	RTX430.Lnc07G29095	(-)	60285275	60285509	Class-I:LTR-Unknown-14581	(-)	LTR
7	60393118	60395010	RTX430.Lnc07G29114	(-)	60393675	60393837	Class-II-subclass-1:TIR-Unknown-1614	(-)	TIR
7	60459218	60460698	RTX430.Lnc07G29120	(+)	60459218	60459394	Class-I:LTR-Gypsy-49157	(+)	LTR
7	6060915	6061331	RTX430.Lnc07G27827	(+)	6060403	6065556	Class-II-subclass-2:Helitron-Helitron-1951	(+)	Helitron
7	6061399	6065258	RTX430.Lnc07G27828	(+)	6060403	6065556	Class-II-subclass-2:Helitron-Helitron-1951	(+)	Helitron
7	6061495	6063085	RTX430.Lnc07G27829	(-)	6060403	6065556	Class-II-subclass-2:Helitron-Helitron-1951	(+)	Helitron
7	6062388	6064567	RTX430.Lnc07G27828	(+)	6060403	6065556	Class-II-subclass-2:Helitron-Helitron-1951	(+)	Helitron
7	6062516	6064567	RTX430.Lnc07G27828	(+)	6060403	6065556	Class-II-subclass-2:Helitron-Helitron-1951	(+)	Helitron
7	6062536	6064567	RTX430.Lnc07G27828	(+)	6060403	6065556	Class-II-subclass-2:Helitron-Helitron-1951	(+)	Helitron
7	6063231	6064044	RTX430.Lnc07G27828	(+)	6060403	6065556	Class-II-subclass-2:Helitron-Helitron-1951	(+)	Helitron
7	60891973	60892798	RTX430.Lnc07G29164	(+)	60891579	60892055	Class-II-subclass-2:MITE-MITE-49902	(+)	MITE
7	60963858	60964932	RTX430.Lnc07G29170	(-)	60964497	60964748	Class-II-subclass-1:TIR-MuDR-7814	(+)	TIR
7	60963872	60964932	RTX430.Lnc07G29170	(-)	60964497	60964748	Class-II-subclass-1:TIR-MuDR-7814	(+)	TIR
7	60963958	60964886	RTX430.Lnc07G29170	(-)	60964497	60964748	Class-II-subclass-1:TIR-MuDR-7814	(+)	TIR
7	61233853	61236690	RTX430.Lnc07G29203	(+)	61235675	61238099	Class-II-subclass-2:Helitron-Helitron-9404	(+)	Helitron
7	61233872	61236690	RTX430.Lnc07G29203	(+)	61235675	61238099	Class-II-subclass-2:Helitron-Helitron-9404	(+)	Helitron
7	61233875	61236690	RTX430.Lnc07G29203	(+)	61235675	61238099	Class-II-subclass-2:Helitron-Helitron-9404	(+)	Helitron
7	61234469	61236690	RTX430.Lnc07G29203	(+)	61235675	61238099	Class-II-subclass-2:Helitron-Helitron-9404	(+)	Helitron
7	61493280	61493648	RTX430.Lnc07G29229	(-)	61490113	61496495	Class-II-subclass-2:Helitron-Helitron-1873	(-)	Helitron
7	61528934	61536969	RTX430.Lnc07G29254	(+)	61535430	61535495	Class-II-subclass-1:TIR-Tc1-Mariner-2689	(+)	TIR
7	61528942	61536969	RTX430.Lnc07G29254	(+)	61535430	61535495	Class-II-subclass-1:TIR-Tc1-Mariner-2689	(+)	TIR
7	61528942	61536969	RTX430.Lnc07G29254	(+)	61535430	61535495	Class-II-subclass-1:TIR-Tc1-Mariner-2689	(+)	TIR
7	61528942	61536969	RTX430.Lnc07G29254	(+)	61535430	61535495	Class-II-subclass-1:TIR-Tc1-Mariner-2689	(+)	TIR
7	61528947	61536969	RTX430.Lnc07G29254	(+)	61535430	61535495	Class-II-subclass-1:TIR-Tc1-Mariner-2689	(+)	TIR
7	61528970	61536969	RTX430.Lnc07G29254	(+)	61535430	61535495	Class-II-subclass-1:TIR-Tc1-Mariner-2689	(+)	TIR
7	61529008	61536969	RTX430.Lnc07G29254	(+)	61535430	61535495	Class-II-subclass-1:TIR-Tc1-Mariner-2689	(+)	TIR
7	61529024	61536969	RTX430.Lnc07G29254	(+)	61535430	61535495	Class-II-subclass-1:TIR-Tc1-Mariner-2689	(+)	TIR
7	61529055	61536969	RTX430.Lnc07G29254	(+)	61535430	61535495	Class-II-subclass-1:TIR-Tc1-Mariner-2689	(+)	TIR
7	61529069	61536969	RTX430.Lnc07G29254	(+)	61535430	61535495	Class-II-subclass-1:TIR-Tc1-Mariner-2689	(+)	TIR
7	61529679	61536969	RTX430.Lnc07G29254	(+)	61535430	61535495	Class-II-subclass-1:TIR-Tc1-Mariner-2689	(+)	TIR
7	61530113	61536969	RTX430.Lnc07G29254	(+)	61535430	61535495	Class-II-subclass-1:TIR-Tc1-Mariner-2689	(+)	TIR
7	61530739	61536969	RTX430.Lnc07G29254	(+)	61535430	61535495	Class-II-subclass-1:TIR-Tc1-Mariner-2689	(+)	TIR
7	61532088	61536969	RTX430.Lnc07G29254	(+)	61535430	61535495	Class-II-subclass-1:TIR-Tc1-Mariner-2689	(+)	TIR
7	61532591	61536969	RTX430.Lnc07G29254	(+)	61535430	61535495	Class-II-subclass-1:TIR-Tc1-Mariner-2689	(+)	TIR
7	61532868	61536969	RTX430.Lnc07G29254	(+)	61535430	61535495	Class-II-subclass-1:TIR-Tc1-Mariner-2689	(+)	TIR
7	61532868	61536969	RTX430.Lnc07G29254	(+)	61535430	61535495	Class-II-subclass-1:TIR-Tc1-Mariner-2689	(+)	TIR
7	61552371	61554045	RTX430.Lnc07G29235	(-)	61551818	61552636	Class-I:LTR-Gypsy-48105	(-)	LTR
7	62119418	62121559	RTX430.Lnc07G29306	(+)	62121273	62121535	Class-II-subclass-1:TIR-hAT-Tip100-1829	(+)	TIR
7	62160327	62162109	RTX430.Lnc07G29309	(+)	62160619	62160725	Class-I:LTR-Gypsy-9324	(+)	LTR
7	62245477	62247144	RTX430.Lnc07G29325	(-)	62245784	62246161	Class-I:LINE-L1-6584	(-)	LINE
7	62245477	62247144	RTX430.Lnc07G29325	(-)	62245784	62246161	Class-I:LINE-L1-6584	(-)	LINE
7	62245656	62247144	RTX430.Lnc07G29325	(-)	62245784	62246161	Class-I:LINE-L1-6584	(-)	LINE
7	62443584	62444071	RTX430.Lnc07G29345	(+)	62441541	62461045	Class-II-subclass-2:Helitron-Helitron-1859	(-)	Helitron
7	62457457	62458190	RTX430.Lnc07G29347	(+)	62441541	62461045	Class-II-subclass-2:Helitron-Helitron-1859	(-)	Helitron
7	628729	629225	RTX430.Lnc07G27359	(-)	628047	635932	Class-I:LTR-Copia-7573	(-)	LTR
7	628731	629225	RTX430.Lnc07G27359	(-)	628047	635932	Class-I:LTR-Copia-7573	(-)	LTR
7	628752	629225	RTX430.Lnc07G27359	(-)	628047	635932	Class-I:LTR-Copia-7573	(-)	LTR
7	630179	630785	RTX430.Lnc07G27360	(-)	628047	635932	Class-I:LTR-Copia-7573	(-)	LTR
7	63067788	63069720	RTX430.Lnc07G29421	(+)	63068409	63068670	Class-I:LTR-Unknown-573	(+)	LTR
7	63068422	63069969	RTX430.Lnc07G29421	(+)	63068409	63068670	Class-I:LTR-Unknown-573	(+)	LTR
7	63069080	63069720	RTX430.Lnc07G29421	(+)	63068890	63069101	Class-II-subclass-2:MITE-MITE-20724	(-)	MITE
7	63192284	63194136	RTX430.Lnc07G29431	(-)	63192274	63192331	Class-I:LINE-L1-7910	(+)	LINE
7	63192315	63194522	RTX430.Lnc07G29431	(-)	63192274	63192331	Class-I:LINE-L1-7910	(+)	LINE
7	63298826	63300254	RTX430.Lnc07G29445	(-)	63299822	63299895	Class-I:LTR-Copia-1241	(+)	LTR
7	63385426	63385726	RTX430.Lnc07G29453	(-)	63385672	63385768	Class-II-subclass-2:MITE-MITE-22982	(-)	MITE
7	63404622	63407601	RTX430.Lnc07G29456	(+)	63407399	63407541	Class-II-subclass-1:TIR-PIF-Harbinger-13528	(-)	TIR
7	63602995	63603717	RTX430.Lnc07G29476	(-)	63602955	63603046	Class-II-subclass-1:TIR-PIF-Harbinger-3247	(+)	TIR
7	6364127	6364930	RTX430.Lnc07G27854	(-)	6364101	6364219	Class-II-subclass-1:TIR-PIF-Harbinger-38549	(-)	TIR
7	6406174	6407077	RTX430.Lnc07G27855	(+)	6406533	6406668	Class-I:LTR-Unknown-4260	(+)	LTR
7	64156851	64157388	RTX430.Lnc07G29552	(-)	64143377	64157072	Class-I:LTR-LARD-5431	(+)	LTR
7	6422729	6424570	RTX430.Lnc07G27860	(+)	6423178	6423366	Class-II-subclass-1:TIR-PIF-Harbinger-26009	(+)	TIR
7	64289578	64290539	RTX430.Lnc07G29575	(+)	64286897	64302896	Class-II-subclass-2:Helitron-Helitron-9986	(+)	Helitron
7	64482394	64487251	RTX430.Lnc07G29589	(+)	64484231	64484858	Class-I:LTR-Gypsy-54047	(+)	LTR
7	64643829	64645535	RTX430.Lnc07G29611	(+)	64644283	64644404	Class-II-subclass-2:Helitron-Helitron-13396	(+)	Helitron
7	64646841	64647076	RTX430.Lnc07G29612	(+)	64645904	64651558	Class-II-subclass-2:Helitron-Helitron-5750	(+)	Helitron
7	64647150	64651053	RTX430.Lnc07G29613	(+)	64647160	64647298	Class-II-subclass-1:TIR-PIF-Harbinger-37462	(-)	TIR
7	64681877	64682422	RTX430.Lnc07G29614	(+)	64681810	64682025	Class-I:LINE-L1-1808	(-)	LINE
7	64681983	64682422	RTX430.Lnc07G29614	(+)	64681810	64682025	Class-I:LINE-L1-1808	(-)	LINE
7	64682108	64682422	RTX430.Lnc07G29614	(+)	64682051	64682126	Class-II-subclass-1:TIR-hAT-10676	(-)	TIR
7	64812192	64815097	RTX430.Lnc07G29633	(+)	64812158	64815546	Class-II-subclass-2:Helitron-Helitron-9503	(+)	Helitron
7	64812216	64815097	RTX430.Lnc07G29633	(+)	64812158	64815546	Class-II-subclass-2:Helitron-Helitron-9503	(+)	Helitron
7	64812222	64815097	RTX430.Lnc07G29633	(+)	64812158	64815546	Class-II-subclass-2:Helitron-Helitron-9503	(+)	Helitron
7	64812272	64815097	RTX430.Lnc07G29633	(+)	64812158	64815546	Class-II-subclass-2:Helitron-Helitron-9503	(+)	Helitron
7	65261661	65263221	RTX430.Lnc07G29681	(+)	65261452	65261724	Class-I:LTR-Unknown-6800	(-)	LTR
7	65261707	65263221	RTX430.Lnc07G29681	(+)	65261452	65261724	Class-I:LTR-Unknown-6800	(-)	LTR
7	65327408	65328740	RTX430.Lnc07G29690	(+)	65323403	65330327	Class-I:LTR-Unknown-4369	(-)	LTR
7	65451122	65452953	RTX430.Lnc07G29730	(-)	65452291	65452418	Class-II-subclass-2:MITE-MITE-4389	(+)	MITE
7	65453171	65458872	RTX430.Lnc07G29731	(+)	65454475	65454752	Class-II-subclass-1:TIR-PIF-Harbinger-16403	(-)	TIR
7	65453171	65458872	RTX430.Lnc07G29731	(+)	65454475	65454752	Class-II-subclass-1:TIR-PIF-Harbinger-16403	(-)	TIR
7	65453171	65458872	RTX430.Lnc07G29731	(+)	65454475	65454752	Class-II-subclass-1:TIR-PIF-Harbinger-16403	(-)	TIR
7	65453171	65458872	RTX430.Lnc07G29731	(+)	65454475	65454752	Class-II-subclass-1:TIR-PIF-Harbinger-16403	(-)	TIR
7	65453175	65458872	RTX430.Lnc07G29731	(+)	65454475	65454752	Class-II-subclass-1:TIR-PIF-Harbinger-16403	(-)	TIR
7	65453182	65458872	RTX430.Lnc07G29731	(+)	65454475	65454752	Class-II-subclass-1:TIR-PIF-Harbinger-16403	(-)	TIR
7	65453183	65458872	RTX430.Lnc07G29731	(+)	65454475	65454752	Class-II-subclass-1:TIR-PIF-Harbinger-16403	(-)	TIR
7	65453186	65458872	RTX430.Lnc07G29731	(+)	65454475	65454752	Class-II-subclass-1:TIR-PIF-Harbinger-16403	(-)	TIR
7	65453186	65458872	RTX430.Lnc07G29731	(+)	65454475	65454752	Class-II-subclass-1:TIR-PIF-Harbinger-16403	(-)	TIR
7	65453188	65458872	RTX430.Lnc07G29731	(+)	65454475	65454752	Class-II-subclass-1:TIR-PIF-Harbinger-16403	(-)	TIR
7	65453188	65458872	RTX430.Lnc07G29731	(+)	65454475	65454752	Class-II-subclass-1:TIR-PIF-Harbinger-16403	(-)	TIR
7	65453188	65458872	RTX430.Lnc07G29731	(+)	65454475	65454752	Class-II-subclass-1:TIR-PIF-Harbinger-16403	(-)	TIR
7	65453189	65458872	RTX430.Lnc07G29731	(+)	65454475	65454752	Class-II-subclass-1:TIR-PIF-Harbinger-16403	(-)	TIR
7	65453189	65458872	RTX430.Lnc07G29731	(+)	65454475	65454752	Class-II-subclass-1:TIR-PIF-Harbinger-16403	(-)	TIR
7	65453190	65458872	RTX430.Lnc07G29731	(+)	65454475	65454752	Class-II-subclass-1:TIR-PIF-Harbinger-16403	(-)	TIR
7	65453194	65458872	RTX430.Lnc07G29731	(+)	65454475	65454752	Class-II-subclass-1:TIR-PIF-Harbinger-16403	(-)	TIR
7	65453195	65458872	RTX430.Lnc07G29731	(+)	65454475	65454752	Class-II-subclass-1:TIR-PIF-Harbinger-16403	(-)	TIR
7	65453196	65458872	RTX430.Lnc07G29731	(+)	65454475	65454752	Class-II-subclass-1:TIR-PIF-Harbinger-16403	(-)	TIR
7	65453197	65458872	RTX430.Lnc07G29731	(+)	65454475	65454752	Class-II-subclass-1:TIR-PIF-Harbinger-16403	(-)	TIR
7	65453197	65458872	RTX430.Lnc07G29731	(+)	65454475	65454752	Class-II-subclass-1:TIR-PIF-Harbinger-16403	(-)	TIR
7	65453198	65458872	RTX430.Lnc07G29731	(+)	65454475	65454752	Class-II-subclass-1:TIR-PIF-Harbinger-16403	(-)	TIR
7	65453200	65458872	RTX430.Lnc07G29731	(+)	65454475	65454752	Class-II-subclass-1:TIR-PIF-Harbinger-16403	(-)	TIR
7	65453200	65458872	RTX430.Lnc07G29731	(+)	65454475	65454752	Class-II-subclass-1:TIR-PIF-Harbinger-16403	(-)	TIR
7	65453200	65458872	RTX430.Lnc07G29731	(+)	65454475	65454752	Class-II-subclass-1:TIR-PIF-Harbinger-16403	(-)	TIR
7	65453201	65458872	RTX430.Lnc07G29731	(+)	65454475	65454752	Class-II-subclass-1:TIR-PIF-Harbinger-16403	(-)	TIR
7	65453201	65458872	RTX430.Lnc07G29731	(+)	65454475	65454752	Class-II-subclass-1:TIR-PIF-Harbinger-16403	(-)	TIR
7	65453201	65458872	RTX430.Lnc07G29731	(+)	65454475	65454752	Class-II-subclass-1:TIR-PIF-Harbinger-16403	(-)	TIR
7	65453201	65458872	RTX430.Lnc07G29731	(+)	65454475	65454752	Class-II-subclass-1:TIR-PIF-Harbinger-16403	(-)	TIR
7	65453201	65458872	RTX430.Lnc07G29731	(+)	65454475	65454752	Class-II-subclass-1:TIR-PIF-Harbinger-16403	(-)	TIR
7	65453202	65458872	RTX430.Lnc07G29731	(+)	65454475	65454752	Class-II-subclass-1:TIR-PIF-Harbinger-16403	(-)	TIR
7	65453202	65458872	RTX430.Lnc07G29731	(+)	65454475	65454752	Class-II-subclass-1:TIR-PIF-Harbinger-16403	(-)	TIR
7	65453204	65458872	RTX430.Lnc07G29731	(+)	65454475	65454752	Class-II-subclass-1:TIR-PIF-Harbinger-16403	(-)	TIR
7	65453206	65458872	RTX430.Lnc07G29731	(+)	65454475	65454752	Class-II-subclass-1:TIR-PIF-Harbinger-16403	(-)	TIR
7	65453207	65458872	RTX430.Lnc07G29731	(+)	65454475	65454752	Class-II-subclass-1:TIR-PIF-Harbinger-16403	(-)	TIR
7	65453208	65458872	RTX430.Lnc07G29731	(+)	65454475	65454752	Class-II-subclass-1:TIR-PIF-Harbinger-16403	(-)	TIR
7	65453210	65458872	RTX430.Lnc07G29731	(+)	65454475	65454752	Class-II-subclass-1:TIR-PIF-Harbinger-16403	(-)	TIR
7	65453210	65458872	RTX430.Lnc07G29731	(+)	65454475	65454752	Class-II-subclass-1:TIR-PIF-Harbinger-16403	(-)	TIR
7	65453212	65458872	RTX430.Lnc07G29731	(+)	65454475	65454752	Class-II-subclass-1:TIR-PIF-Harbinger-16403	(-)	TIR
7	65453215	65458872	RTX430.Lnc07G29731	(+)	65454475	65454752	Class-II-subclass-1:TIR-PIF-Harbinger-16403	(-)	TIR
7	65453215	65458872	RTX430.Lnc07G29731	(+)	65454475	65454752	Class-II-subclass-1:TIR-PIF-Harbinger-16403	(-)	TIR
7	65453215	65458872	RTX430.Lnc07G29731	(+)	65454475	65454752	Class-II-subclass-1:TIR-PIF-Harbinger-16403	(-)	TIR
7	65453218	65458872	RTX430.Lnc07G29731	(+)	65454475	65454752	Class-II-subclass-1:TIR-PIF-Harbinger-16403	(-)	TIR
7	65453220	65458872	RTX430.Lnc07G29731	(+)	65454475	65454752	Class-II-subclass-1:TIR-PIF-Harbinger-16403	(-)	TIR
7	65453220	65458872	RTX430.Lnc07G29731	(+)	65454475	65454752	Class-II-subclass-1:TIR-PIF-Harbinger-16403	(-)	TIR
7	65453226	65458872	RTX430.Lnc07G29731	(+)	65454475	65454752	Class-II-subclass-1:TIR-PIF-Harbinger-16403	(-)	TIR
7	65453226	65458872	RTX430.Lnc07G29731	(+)	65454475	65454752	Class-II-subclass-1:TIR-PIF-Harbinger-16403	(-)	TIR
7	65453231	65458872	RTX430.Lnc07G29731	(+)	65454475	65454752	Class-II-subclass-1:TIR-PIF-Harbinger-16403	(-)	TIR
7	65453234	65458872	RTX430.Lnc07G29731	(+)	65454475	65454752	Class-II-subclass-1:TIR-PIF-Harbinger-16403	(-)	TIR
7	65453243	65458872	RTX430.Lnc07G29731	(+)	65454475	65454752	Class-II-subclass-1:TIR-PIF-Harbinger-16403	(-)	TIR
7	6694067	6700066	RTX430.Lnc07G27886	(-)	6695398	6697857	Class-I:LTR-Gypsy-16788	(+)	LTR
7	6697613	6700066	RTX430.Lnc07G27886	(-)	6695398	6697857	Class-I:LTR-Gypsy-16788	(+)	LTR
7	6697686	6700066	RTX430.Lnc07G27886	(-)	6695398	6697857	Class-I:LTR-Gypsy-16788	(+)	LTR
7	6940278	6940879	RTX430.Lnc07G27896	(+)	6940560	6940650	Class-II-subclass-1:TIR-MuDR-179	(-)	TIR
7	7124116	7127119	RTX430.Lnc07G27904	(-)	7124758	7125743	Class-I:LINE-L1-4096	(+)	LINE
7	7124239	7127119	RTX430.Lnc07G27904	(-)	7124758	7125743	Class-I:LINE-L1-4096	(+)	LINE
7	7418064	7419004	RTX430.Lnc07G27917	(-)	7413392	7444664	Class-I:LINE-Unknown-2192	(-)	LINE
7	7520362	7521321	RTX430.Lnc07G27919	(-)	7520457	7520542	Class-II-subclass-1:TIR-TcMar-Stowaway-9789	(-)	TIR
7	7520425	7521321	RTX430.Lnc07G27919	(-)	7520457	7520542	Class-II-subclass-1:TIR-TcMar-Stowaway-9789	(-)	TIR
7	7648243	7649484	RTX430.Lnc07G27927	(-)	7638881	7650954	Class-I:LTR-Gypsy-45968	(-)	LTR
7	7829667	7832828	RTX430.Lnc07G27947	(-)	7827864	7829692	Class-I:LTR-Unknown-11158	(-)	LTR
7	7830290	7832828	RTX430.Lnc07G27947	(-)	7830843	7831120	Class-I:LTR-Copia-3848	(-)	LTR
7	7830290	7832821	RTX430.Lnc07G27948	(+)	7830843	7831120	Class-I:LTR-Copia-3848	(-)	LTR
7	7830373	7832828	RTX430.Lnc07G27947	(-)	7830843	7831120	Class-I:LTR-Copia-3848	(-)	LTR
7	7830592	7832828	RTX430.Lnc07G27947	(-)	7830843	7831120	Class-I:LTR-Copia-3848	(-)	LTR
7	7830743	7831621	RTX430.Lnc07G27947	(-)	7830843	7831120	Class-I:LTR-Copia-3848	(-)	LTR
7	7830743	7832828	RTX430.Lnc07G27947	(-)	7830843	7831120	Class-I:LTR-Copia-3848	(-)	LTR
7	7830743	7832828	RTX430.Lnc07G27947	(-)	7830843	7831120	Class-I:LTR-Copia-3848	(-)	LTR
7	7831888	7832828	RTX430.Lnc07G27947	(-)	7832099	7833101	Class-I:LTR-Copia-10123	(-)	LTR
7	7831888	7832483	RTX430.Lnc07G27947	(-)	7832099	7833101	Class-I:LTR-Copia-10123	(-)	LTR
7	7831888	7832828	RTX430.Lnc07G27947	(-)	7832099	7833101	Class-I:LTR-Copia-10123	(-)	LTR
7	7831924	7832828	RTX430.Lnc07G27947	(-)	7832099	7833101	Class-I:LTR-Copia-10123	(-)	LTR
7	8080823	8087575	RTX430.Lnc07G27958	(-)	8080493	8088375	Class-I:LTR-Gypsy-59162	(+)	LTR
7	809967	813377	RTX430.Lnc07G27373	(-)	810101	810525	Class-I:LTR-Unknown-9046	(+)	LTR
7	812783	813377	RTX430.Lnc07G27373	(-)	811694	814157	Class-I:LTR-Unknown-17754	(+)	LTR
7	8169423	8171120	RTX430.Lnc07G27968	(-)	8170187	8170430	Class-I:LTR-Copia-3490	(-)	LTR
7	8188098	8190022	RTX430.Lnc07G27971	(-)	8189749	8189863	Class-II-subclass-1:TIR-hAT-3541	(+)	TIR
7	8223676	8224054	RTX430.Lnc07G27972	(+)	8223558	8223685	Class-I:LTR-Gypsy-47069	(-)	LTR
7	8664151	8666379	RTX430.Lnc07G27995	(-)	8666246	8666340	Class-II-subclass-2:MITE-MITE-16090	(-)	MITE
7	881765	882761	RTX430.Lnc07G27384	(+)	882533	882765	Class-II-subclass-2:MITE-MITE-36284	(+)	MITE
7	881867	882761	RTX430.Lnc07G27384	(+)	882533	882765	Class-II-subclass-2:MITE-MITE-36284	(+)	MITE
7	900225	900571	RTX430.Lnc07G27387	(+)	883652	900996	Class-II-subclass-2:Helitron-Helitron-825	(+)	Helitron
7	9149962	9160395	RTX430.Lnc07G28028	(-)	9152682	9152745	Class-I:LINE-L1-8868	(+)	LINE
7	9233321	9234242	RTX430.Lnc07G28035	(+)	9229212	9243446	Class-II-subclass-2:Helitron-Helitron-50	(-)	Helitron
7	9243241	9248179	RTX430.Lnc07G28034	(-)	9229212	9243446	Class-II-subclass-2:Helitron-Helitron-50	(-)	Helitron
7	9243738	9248179	RTX430.Lnc07G28034	(-)	9243792	9259124	Class-II-subclass-2:Helitron-Helitron-13254	(-)	Helitron
7	9243806	9248179	RTX430.Lnc07G28034	(-)	9243792	9259124	Class-II-subclass-2:Helitron-Helitron-13254	(-)	Helitron
7	9248133	9248594	RTX430.Lnc07G28037	(+)	9243792	9259124	Class-II-subclass-2:Helitron-Helitron-13254	(-)	Helitron
7	9274345	9276054	RTX430.Lnc07G28041	(-)	9274164	9274490	Class-II-subclass-1:TIR-MuDR-8848	(+)	TIR
7	9326930	9327318	RTX430.Lnc07G28048	(+)	9324997	9331024	Class-I:LTR-Unknown-17229	(+)	LTR
7	956679	957778	RTX430.Lnc07G27398	(-)	957035	957399	Class-II-subclass-1:TIR-MuDR-2541	(+)	TIR
8	1048942	1050689	RTX430.Lnc08G29830	(+)	1048687	1048990	Class-I:LTR-Gypsy-64592	(+)	LTR
8	1050724	1052604	RTX430.Lnc08G29831	(+)	1052446	1052995	Class-II-subclass-1:TIR-MuLE-MuDR-1699	(+)	TIR
8	1050727	1052604	RTX430.Lnc08G29831	(+)	1052446	1052995	Class-II-subclass-1:TIR-MuLE-MuDR-1699	(+)	TIR
8	1050741	1052604	RTX430.Lnc08G29831	(+)	1052446	1052995	Class-II-subclass-1:TIR-MuLE-MuDR-1699	(+)	TIR
8	10772971	10773655	RTX430.Lnc08G30481	(-)	10763062	10785256	Class-II-subclass-1:TIR-EnSpm-CACTA-13291	(-)	TIR
8	11205268	11206378	RTX430.Lnc08G30498	(+)	11205795	11206068	Class-II-subclass-2:MITE-MITE-37434	(-)	MITE
8	11205615	11206378	RTX430.Lnc08G30499	(-)	11205795	11206068	Class-II-subclass-2:MITE-MITE-37434	(-)	MITE
8	11376434	11376810	RTX430.Lnc08G30511	(+)	11365481	11377204	Class-II-subclass-1:TIR-CMC-EnSpm-534	(+)	TIR
8	12165383	12166180	RTX430.Lnc08G30530	(+)	12160583	12165609	Class-I:LTR-Copia-22410	(-)	LTR
8	12309360	12310671	RTX430.Lnc08G30534	(-)	12309372	12309518	Class-I:LINE-L1-2663	(-)	LINE
8	12317034	12318035	RTX430.Lnc08G30534	(-)	12315683	12317255	Class-I:LTR-Unknown-13901	(-)	LTR
8	12317343	12318035	RTX430.Lnc08G30534	(-)	12317256	12317474	Class-II-subclass-1:TIR-CMC-EnSpm-9575	(-)	TIR
8	12317372	12318035	RTX430.Lnc08G30534	(-)	12317256	12317474	Class-II-subclass-1:TIR-CMC-EnSpm-9575	(-)	TIR
8	1239106	1241420	RTX430.Lnc08G29852	(-)	1239800	1239839	Class-II-subclass-1:TIR-EnSpm-CACTA-9571	(-)	TIR
8	13880577	13881007	RTX430.Lnc08G30572	(+)	13871601	13881401	Class-II-subclass-2:Helitron-Helitron-5585	(+)	Helitron
8	14268215	14272147	RTX430.Lnc08G30582	(-)	14268835	14269098	Class-II-subclass-2:MITE-MITE-15801	(+)	MITE
8	14268215	14272147	RTX430.Lnc08G30582	(-)	14268835	14269098	Class-II-subclass-2:MITE-MITE-15801	(+)	MITE
8	14268302	14272147	RTX430.Lnc08G30582	(-)	14268835	14269098	Class-II-subclass-2:MITE-MITE-15801	(+)	MITE
8	14268315	14272147	RTX430.Lnc08G30582	(-)	14268835	14269098	Class-II-subclass-2:MITE-MITE-15801	(+)	MITE
8	14322261	14323203	RTX430.Lnc08G30585	(-)	14321146	14338796	Class-I:LTR-Gypsy-1169	(+)	LTR
8	14340310	14341256	RTX430.Lnc08G30587	(-)	14338857	14341366	Class-I:LTR-Gypsy-60422	(+)	LTR
8	15444500	15445049	RTX430.Lnc08G30605	(+)	15444088	15447389	Class-II-subclass-1:TIR-hAT-761	(+)	TIR
8	15832290	15834204	RTX430.Lnc08G30614	(-)	15832347	15832383	Class-II-subclass-1:TIR-TcMar-Stowaway-15878	(-)	TIR
8	15996990	15998906	RTX430.Lnc08G30620	(-)	15996463	15997033	Class-I:LTR-TRIM-761	(+)	LTR
8	16007400	16008912	RTX430.Lnc08G30624	(+)	16008250	16008419	Class-I:LTR-Copia-18100	(+)	LTR
8	16024961	16026417	RTX430.Lnc08G30621	(+)	16024381	16024969	Class-II-subclass-1:TIR-CMC-EnSpm-6039	(-)	TIR
8	16024961	16026417	RTX430.Lnc08G30621	(+)	16024381	16024969	Class-II-subclass-1:TIR-CMC-EnSpm-6039	(-)	TIR
8	16083395	16086314	RTX430.Lnc08G30628	(-)	16082027	16092579	Class-II-subclass-2:Helitron-Helitron-2903	(-)	Helitron
8	16203089	16204396	RTX430.Lnc08G30633	(-)	16203877	16204076	Class-I:LTR-Copia-18474	(+)	LTR
8	16249945	16250987	RTX430.Lnc08G30636	(+)	16249987	16250055	Class-II-subclass-1:TIR-hAT-Tip100-400	(-)	TIR
8	16249966	16250987	RTX430.Lnc08G30636	(+)	16249987	16250055	Class-II-subclass-1:TIR-hAT-Tip100-400	(-)	TIR
8	16389568	16390813	RTX430.Lnc08G30637	(+)	16375533	16389699	Class-I:LTR-Gypsy-46813	(-)	LTR
8	16389588	16390813	RTX430.Lnc08G30637	(+)	16375533	16389699	Class-I:LTR-Gypsy-46813	(-)	LTR
8	16389675	16390778	RTX430.Lnc08G30638	(-)	16375533	16389699	Class-I:LTR-Gypsy-46813	(-)	LTR
8	16537178	16539773	RTX430.Lnc08G30644	(+)	16539382	16540119	Class-II-subclass-1:TIR-EnSpm-CACTA-12912	(+)	TIR
8	16537178	16539773	RTX430.Lnc08G30644	(+)	16539382	16540119	Class-II-subclass-1:TIR-EnSpm-CACTA-12912	(+)	TIR
8	16537205	16539773	RTX430.Lnc08G30644	(+)	16539382	16540119	Class-II-subclass-1:TIR-EnSpm-CACTA-12912	(+)	TIR
8	16537219	16539773	RTX430.Lnc08G30644	(+)	16539382	16540119	Class-II-subclass-1:TIR-EnSpm-CACTA-12912	(+)	TIR
8	16537221	16539773	RTX430.Lnc08G30644	(+)	16539382	16540119	Class-II-subclass-1:TIR-EnSpm-CACTA-12912	(+)	TIR
8	16537267	16539773	RTX430.Lnc08G30644	(+)	16539382	16540119	Class-II-subclass-1:TIR-EnSpm-CACTA-12912	(+)	TIR
8	16678037	16681015	RTX430.Lnc08G30643	(+)	16665701	16680986	Class-I:LTR-Gypsy-31199	(+)	LTR
8	1688575	1691150	RTX430.Lnc08G29905	(+)	1687805	1688906	Class-I:LTR-Copia-3043	(+)	LTR
8	1688575	1691150	RTX430.Lnc08G29905	(+)	1687805	1688906	Class-I:LTR-Copia-3043	(+)	LTR
8	1751594	1756893	RTX430.Lnc08G29909	(-)	1754076	1754379	Class-I:LTR-Gypsy-31657	(+)	LTR
8	17594954	17601226	RTX430.Lnc08G30661	(+)	17594927	17598916	Class-II-subclass-2:Helitron-Helitron-7337	(+)	Helitron
8	17594954	17602740	RTX430.Lnc08G30661	(+)	17601392	17601733	Class-II-subclass-2:MITE-MITE-22413	(-)	MITE
8	17595083	17600032	RTX430.Lnc08G30661	(+)	17594927	17598916	Class-II-subclass-2:Helitron-Helitron-7337	(+)	Helitron
8	17595093	17600032	RTX430.Lnc08G30661	(+)	17594927	17598916	Class-II-subclass-2:Helitron-Helitron-7337	(+)	Helitron
8	17595117	17600178	RTX430.Lnc08G30661	(+)	17594927	17598916	Class-II-subclass-2:Helitron-Helitron-7337	(+)	Helitron
8	17595117	17600032	RTX430.Lnc08G30661	(+)	17594927	17598916	Class-II-subclass-2:Helitron-Helitron-7337	(+)	Helitron
8	17595599	17600032	RTX430.Lnc08G30661	(+)	17594927	17598916	Class-II-subclass-2:Helitron-Helitron-7337	(+)	Helitron
8	17964117	17965650	RTX430.Lnc08G30659	(+)	17964607	17964674	Class-I:LINE-L1-13619	(-)	LINE
8	1809482	1812743	RTX430.Lnc08G29915	(-)	1808838	1810829	Class-I:LTR-Copia-7598	(+)	LTR
8	1809573	1812101	RTX430.Lnc08G29914	(+)	1808838	1810829	Class-I:LTR-Copia-7598	(+)	LTR
8	1809594	1812101	RTX430.Lnc08G29914	(+)	1808838	1810829	Class-I:LTR-Copia-7598	(+)	LTR
8	1810083	1811138	RTX430.Lnc08G29914	(+)	1808838	1810829	Class-I:LTR-Copia-7598	(+)	LTR
8	19292696	19293142	RTX430.Lnc08G30701	(+)	19288452	19298156	Class-II-subclass-2:Helitron-Helitron-2091	(+)	Helitron
8	19294544	19295245	RTX430.Lnc08G30701	(+)	19294896	19295078	Class-I:LTR-Gypsy-54302	(-)	LTR
8	19294566	19298210	RTX430.Lnc08G30700	(-)	19294896	19295078	Class-I:LTR-Gypsy-54302	(-)	LTR
8	19300385	19305706	RTX430.Lnc08G30687	(-)	19300299	19302858	Class-I:LTR-Gypsy-42517	(-)	LTR
8	19423113	19425219	RTX430.Lnc08G30688	(+)	19424133	19424326	Class-I:LTR-Gypsy-5291	(+)	LTR
8	19423113	19428120	RTX430.Lnc08G30688	(+)	19424133	19424326	Class-I:LTR-Gypsy-5291	(+)	LTR
8	19548951	19550181	RTX430.Lnc08G30690	(+)	19548831	19549089	Class-I:LTR-Gypsy-11098	(+)	LTR
8	1967374	1967824	RTX430.Lnc08G29932	(+)	1967497	1967817	Class-II-subclass-1:TIR-Harbinger-5300	(+)	TIR
8	20093911	20095325	RTX430.Lnc08G30697	(+)	20094005	20094161	Class-I:LTR-Gypsy-25012	(-)	LTR
8	2101922	2102329	RTX430.Lnc08G29946	(+)	2101657	2114958	Class-I:LTR-Gypsy-13107	(-)	LTR
8	2114499	2114853	RTX430.Lnc08G29947	(+)	2101657	2114958	Class-I:LTR-Gypsy-13107	(-)	LTR
8	2224084	2226986	RTX430.Lnc08G29954	(+)	2225935	2226200	Class-I:LTR-Copia-17563	(-)	LTR
8	2224143	2225352	RTX430.Lnc08G29954	(+)	2225178	2225427	Class-II-subclass-2:MITE-MITE-17075	(-)	MITE
8	22632959	22635325	RTX430.Lnc08G30717	(-)	22629038	22633490	Class-I:LTR-Gypsy-9027	(-)	LTR
8	22632959	22634946	RTX430.Lnc08G30717	(-)	22629038	22633490	Class-I:LTR-Gypsy-9027	(-)	LTR
8	22632959	22635325	RTX430.Lnc08G30717	(-)	22629038	22633490	Class-I:LTR-Gypsy-9027	(-)	LTR
8	22632959	22635325	RTX430.Lnc08G30717	(-)	22629038	22633490	Class-I:LTR-Gypsy-9027	(-)	LTR
8	22632961	22635222	RTX430.Lnc08G30717	(-)	22629038	22633490	Class-I:LTR-Gypsy-9027	(-)	LTR
8	22632961	22635325	RTX430.Lnc08G30717	(-)	22629038	22633490	Class-I:LTR-Gypsy-9027	(-)	LTR
8	22632961	22634946	RTX430.Lnc08G30717	(-)	22629038	22633490	Class-I:LTR-Gypsy-9027	(-)	LTR
8	22632961	22635325	RTX430.Lnc08G30717	(-)	22629038	22633490	Class-I:LTR-Gypsy-9027	(-)	LTR
8	22632961	22635222	RTX430.Lnc08G30717	(-)	22629038	22633490	Class-I:LTR-Gypsy-9027	(-)	LTR
8	22632965	22635325	RTX430.Lnc08G30717	(-)	22629038	22633490	Class-I:LTR-Gypsy-9027	(-)	LTR
8	22632966	22634888	RTX430.Lnc08G30717	(-)	22629038	22633490	Class-I:LTR-Gypsy-9027	(-)	LTR
8	22632966	22635325	RTX430.Lnc08G30717	(-)	22629038	22633490	Class-I:LTR-Gypsy-9027	(-)	LTR
8	22632966	22635325	RTX430.Lnc08G30717	(-)	22629038	22633490	Class-I:LTR-Gypsy-9027	(-)	LTR
8	22632967	22635325	RTX430.Lnc08G30717	(-)	22629038	22633490	Class-I:LTR-Gypsy-9027	(-)	LTR
8	22632968	22635024	RTX430.Lnc08G30717	(-)	22629038	22633490	Class-I:LTR-Gypsy-9027	(-)	LTR
8	22632973	22635325	RTX430.Lnc08G30717	(-)	22629038	22633490	Class-I:LTR-Gypsy-9027	(-)	LTR
8	22632973	22634946	RTX430.Lnc08G30717	(-)	22629038	22633490	Class-I:LTR-Gypsy-9027	(-)	LTR
8	22632973	22635325	RTX430.Lnc08G30717	(-)	22629038	22633490	Class-I:LTR-Gypsy-9027	(-)	LTR
8	22632974	22635325	RTX430.Lnc08G30717	(-)	22629038	22633490	Class-I:LTR-Gypsy-9027	(-)	LTR
8	22632981	22634946	RTX430.Lnc08G30717	(-)	22629038	22633490	Class-I:LTR-Gypsy-9027	(-)	LTR
8	22632983	22635325	RTX430.Lnc08G30717	(-)	22629038	22633490	Class-I:LTR-Gypsy-9027	(-)	LTR
8	22633126	22635222	RTX430.Lnc08G30717	(-)	22629038	22633490	Class-I:LTR-Gypsy-9027	(-)	LTR
8	22855085	22856395	RTX430.Lnc08G30714	(-)	22849035	22876079	Class-I:LTR-Gypsy-59396	(-)	LTR
8	2369233	2372548	RTX430.Lnc08G29985	(+)	2369574	2369780	Class-II-subclass-1:TIR-PIF-Harbinger-13666	(+)	TIR
8	2369250	2372548	RTX430.Lnc08G29986	(-)	2369574	2369780	Class-II-subclass-1:TIR-PIF-Harbinger-13666	(+)	TIR
8	23719540	23727561	RTX430.Lnc08G30733	(-)	23726951	23727204	Class-I:LTR-Copia-8936	(-)	LTR
8	23719540	23727561	RTX430.Lnc08G30733	(-)	23726951	23727204	Class-I:LTR-Copia-8936	(-)	LTR
8	23726529	23727231	RTX430.Lnc08G30733	(-)	23726951	23727204	Class-I:LTR-Copia-8936	(-)	LTR
8	2398403	2399401	RTX430.Lnc08G29969	(+)	2399273	2399433	Class-II-subclass-1:TIR-MuDR-8968	(+)	TIR
8	24515770	24522376	RTX430.Lnc08G30722	(+)	24516538	24521894	Class-I:LTR-Unknown-10789	(+)	LTR
8	24515934	24516984	RTX430.Lnc08G30723	(+)	24516538	24521894	Class-I:LTR-Unknown-10789	(+)	LTR
8	24515946	24524080	RTX430.Lnc08G30723	(+)	24516538	24521894	Class-I:LTR-Unknown-10789	(+)	LTR
8	24516639	24523262	RTX430.Lnc08G30724	(-)	24516538	24521894	Class-I:LTR-Unknown-10789	(+)	LTR
8	24516825	24523262	RTX430.Lnc08G30724	(-)	24516538	24521894	Class-I:LTR-Unknown-10789	(+)	LTR
8	24517519	24524080	RTX430.Lnc08G30725	(-)	24516538	24521894	Class-I:LTR-Unknown-10789	(+)	LTR
8	2463402	2466231	RTX430.Lnc08G29990	(+)	2465121	2469910	Class-II-subclass-2:Helitron-Helitron-13132	(+)	Helitron
8	2555953	2556282	RTX430.Lnc08G30002	(+)	2552473	2558467	Class-II-subclass-1:TIR-EnSpm-CACTA-6479	(+)	TIR
8	25562966	25568529	RTX430.Lnc08G30739	(+)	25563956	25564180	Class-I:LINE-L1-1667	(-)	LINE
8	25565149	25567875	RTX430.Lnc08G30740	(-)	25565248	25565468	Class-II-subclass-2:Helitron-Helitron-3650	(-)	Helitron
8	2613527	2615097	RTX430.Lnc08G29997	(-)	2614289	2614476	Class-I:LTR-Gypsy-76075	(+)	LTR
8	26567546	26575845	RTX430.Lnc08G30736	(+)	26565149	26572986	Class-I:LTR-LARD-7079	(+)	LTR
8	2715796	2716674	RTX430.Lnc08G30006	(-)	2712918	2716713	Class-I:LINE-L1-7176	(+)	LINE
8	2721295	2723898	RTX430.Lnc08G30009	(+)	2722802	2723676	Class-II-subclass-1:TIR-MuDR-9984	(+)	TIR
8	3041584	3045732	RTX430.Lnc08G30043	(+)	3040684	3045431	Class-I:LTR-Gypsy-68681	(+)	LTR
8	30608882	30609211	RTX430.Lnc08G30738	(-)	30607175	30609336	Class-I:LTR-Gypsy-60281	(+)	LTR
8	318355	319734	RTX430.Lnc08G29749	(-)	319498	319563	Class-I:LINE-L1-4320	(+)	LINE
8	33606485	33612690	RTX430.Lnc08G30767	(-)	33606691	33606873	Class-II-subclass-2:MITE-MITE-38393	(-)	MITE
8	34771132	34778009	RTX430.Lnc08G30771	(-)	34769800	34774596	Class-I:LTR-LARD-85	(-)	LTR
8	34787269	34788257	RTX430.Lnc08G30774	(+)	34787113	34790829	Class-I:LINE-L1-1874	(-)	LINE
8	3525258	3526366	RTX430.Lnc08G30083	(-)	3526275	3526612	Class-II-subclass-1:TIR-PIF-Harbinger-45511	(-)	TIR
8	35640332	35644123	RTX430.Lnc08G30780	(+)	35640372	35640715	Class-I:LTR-Gypsy-3466	(-)	LTR
8	399788	402314	RTX430.Lnc08G29757	(+)	400119	400200	Class-II-subclass-1:TIR-hAT-2776	(-)	TIR
8	40192045	40195233	RTX430.Lnc08G30801	(+)	40194068	40194339	Class-II-subclass-1:TIR-Harbinger-9509	(-)	TIR
8	4053188	4056501	RTX430.Lnc08G30137	(+)	4052551	4056467	Class-II-subclass-1:TIR-Tc1-Mariner-2631	(-)	TIR
8	4053205	4056501	RTX430.Lnc08G30137	(+)	4052551	4056467	Class-II-subclass-1:TIR-Tc1-Mariner-2631	(-)	TIR
8	4054999	4056501	RTX430.Lnc08G30137	(+)	4052551	4056467	Class-II-subclass-1:TIR-Tc1-Mariner-2631	(-)	TIR
8	40936797	40943410	RTX430.Lnc08G30797	(+)	40936754	40965320	Class-I:LTR-Gypsy-75839	(+)	LTR
8	41797802	41799779	RTX430.Lnc08G30808	(+)	41799555	41804134	Class-I:LTR-LARD-1162	(+)	LTR
8	41797802	41798452	RTX430.Lnc08G30808	(+)	41793708	41813254	Class-I:LTR-Gypsy-37985	(-)	LTR
8	41797813	41799779	RTX430.Lnc08G30808	(+)	41799555	41804134	Class-I:LTR-LARD-1162	(+)	LTR
8	41797814	41799779	RTX430.Lnc08G30808	(+)	41799555	41804134	Class-I:LTR-LARD-1162	(+)	LTR
8	41797818	41799779	RTX430.Lnc08G30808	(+)	41799555	41804134	Class-I:LTR-LARD-1162	(+)	LTR
8	420310	421090	RTX430.Lnc08G29760	(+)	420177	420454	Class-II-subclass-1:TIR-CMC-EnSpm-2238	(-)	TIR
8	420353	421090	RTX430.Lnc08G29760	(+)	420177	420454	Class-II-subclass-1:TIR-CMC-EnSpm-2238	(-)	TIR
8	420354	421090	RTX430.Lnc08G29760	(+)	420177	420454	Class-II-subclass-1:TIR-CMC-EnSpm-2238	(-)	TIR
8	4455801	4456268	RTX430.Lnc08G30175	(+)	4455350	4455848	Class-II-subclass-1:TIR-hAT-9768	(+)	TIR
8	44947891	44953133	RTX430.Lnc08G30834	(+)	44948382	44953152	Class-I:LTR-Copia-3565	(-)	LTR
8	458498	464629	RTX430.Lnc08G29764	(-)	459623	459895	Class-I:LTR-Unknown-18041	(-)	LTR
8	460659	464629	RTX430.Lnc08G29764	(-)	461300	461410	Class-I:LTR-Unknown-7980	(+)	LTR
8	462933	464629	RTX430.Lnc08G29764	(-)	462959	463171	Class-I:LTR-Unknown-14563	(-)	LTR
8	463061	464629	RTX430.Lnc08G29764	(-)	462959	463171	Class-I:LTR-Unknown-14563	(-)	LTR
8	463063	464629	RTX430.Lnc08G29764	(-)	462959	463171	Class-I:LTR-Unknown-14563	(-)	LTR
8	463070	464629	RTX430.Lnc08G29764	(-)	462959	463171	Class-I:LTR-Unknown-14563	(-)	LTR
8	463116	464629	RTX430.Lnc08G29764	(-)	462959	463171	Class-I:LTR-Unknown-14563	(-)	LTR
8	46476255	46477031	RTX430.Lnc08G30873	(+)	46476622	46477548	Class-I:LTR-Copia-14970	(+)	LTR
8	46476255	46476960	RTX430.Lnc08G30872	(-)	46476622	46477548	Class-I:LTR-Copia-14970	(+)	LTR
8	4648777	4652316	RTX430.Lnc08G30193	(-)	4649666	4649933	Class-II-subclass-2:MITE-MITE-21326	(-)	MITE
8	4648777	4649857	RTX430.Lnc08G30194	(+)	4649666	4649933	Class-II-subclass-2:MITE-MITE-21326	(-)	MITE
8	4648777	4652316	RTX430.Lnc08G30193	(-)	4649666	4649933	Class-II-subclass-2:MITE-MITE-21326	(-)	MITE
8	4649316	4652316	RTX430.Lnc08G30193	(-)	4649666	4649933	Class-II-subclass-2:MITE-MITE-21326	(-)	MITE
8	4649316	4652316	RTX430.Lnc08G30193	(-)	4649666	4649933	Class-II-subclass-2:MITE-MITE-21326	(-)	MITE
8	4649378	4652316	RTX430.Lnc08G30193	(-)	4649666	4649933	Class-II-subclass-2:MITE-MITE-21326	(-)	MITE
8	4649380	4652316	RTX430.Lnc08G30193	(-)	4649666	4649933	Class-II-subclass-2:MITE-MITE-21326	(-)	MITE
8	4649391	4652316	RTX430.Lnc08G30193	(-)	4649666	4649933	Class-II-subclass-2:MITE-MITE-21326	(-)	MITE
8	4649393	4652316	RTX430.Lnc08G30193	(-)	4649666	4649933	Class-II-subclass-2:MITE-MITE-21326	(-)	MITE
8	4649394	4652316	RTX430.Lnc08G30193	(-)	4649666	4649933	Class-II-subclass-2:MITE-MITE-21326	(-)	MITE
8	4649418	4652316	RTX430.Lnc08G30193	(-)	4649666	4649933	Class-II-subclass-2:MITE-MITE-21326	(-)	MITE
8	4649650	4652316	RTX430.Lnc08G30193	(-)	4649666	4649933	Class-II-subclass-2:MITE-MITE-21326	(-)	MITE
8	4661387	4662019	RTX430.Lnc08G30192	(-)	4661349	4661418	Class-I:LTR-Unknown-6630	(+)	LTR
8	46675265	46680300	RTX430.Lnc08G30877	(-)	46676056	46676604	Class-II-subclass-1:TIR-hAT-1033	(+)	TIR
8	46675315	46680300	RTX430.Lnc08G30877	(-)	46676056	46676604	Class-II-subclass-1:TIR-hAT-1033	(+)	TIR
8	46675368	46680300	RTX430.Lnc08G30877	(-)	46676056	46676604	Class-II-subclass-1:TIR-hAT-1033	(+)	TIR
8	46675406	46680300	RTX430.Lnc08G30877	(-)	46676056	46676604	Class-II-subclass-1:TIR-hAT-1033	(+)	TIR
8	46675406	46679250	RTX430.Lnc08G30877	(-)	46676056	46676604	Class-II-subclass-1:TIR-hAT-1033	(+)	TIR
8	46675406	46677909	RTX430.Lnc08G30877	(-)	46676056	46676604	Class-II-subclass-1:TIR-hAT-1033	(+)	TIR
8	46675419	46680300	RTX430.Lnc08G30877	(-)	46676056	46676604	Class-II-subclass-1:TIR-hAT-1033	(+)	TIR
8	46676286	46680300	RTX430.Lnc08G30877	(-)	46676056	46676604	Class-II-subclass-1:TIR-hAT-1033	(+)	TIR
8	46676454	46680300	RTX430.Lnc08G30877	(-)	46676056	46676604	Class-II-subclass-1:TIR-hAT-1033	(+)	TIR
8	46679475	46680300	RTX430.Lnc08G30877	(-)	46677865	46683229	Class-II-subclass-2:Helitron-Helitron-3297	(-)	Helitron
8	46771308	46771600	RTX430.Lnc08G30879	(+)	46768623	46775180	Class-II-subclass-2:Helitron-Helitron-6680	(+)	Helitron
8	47669479	47677160	RTX430.Lnc08G30902	(+)	47670786	47676161	Class-I:LTR-LARD-4957	(+)	LTR
8	48519645	48521367	RTX430.Lnc08G30927	(-)	48519772	48520014	Class-I:LTR-Gypsy-6429	(+)	LTR
8	49381178	49383071	RTX430.Lnc08G30955	(-)	49377876	49381948	Class-II-subclass-1:TIR-CMC-EnSpm-11485	(+)	TIR
8	49405657	49407273	RTX430.Lnc08G30963	(+)	49405965	49406053	Class-I:LINE-RTE-212	(-)	LINE
8	50744759	50749420	RTX430.Lnc08G30995	(+)	50743720	50751455	Class-II-subclass-2:Helitron-Helitron-6707	(-)	Helitron
8	5108001	5112652	RTX430.Lnc08G30222	(-)	5106392	5113370	Class-I:LTR-Gypsy-41716	(+)	LTR
8	5112058	5113279	RTX430.Lnc08G30221	(+)	5106392	5113370	Class-I:LTR-Gypsy-41716	(+)	LTR
8	51646705	51647117	RTX430.Lnc08G31021	(+)	51646553	51646732	Class-II-subclass-2:MITE-MITE-34563	(-)	MITE
8	52268635	52271478	RTX430.Lnc08G31051	(-)	52261247	52271740	Class-I:LTR-Gypsy-25723	(+)	LTR
8	52275739	52276905	RTX430.Lnc08G31052	(-)	52276702	52276998	Class-I:LTR-Gypsy-43163	(-)	LTR
8	52275739	52276905	RTX430.Lnc08G31052	(-)	52276702	52276998	Class-I:LTR-Gypsy-43163	(-)	LTR
8	5255384	5256073	RTX430.Lnc08G30229	(+)	5254924	5255748	Class-I:LINE-L1-9080	(-)	LINE
8	52612571	52613033	RTX430.Lnc08G31068	(+)	52611970	52626293	Class-I:LTR-Gypsy-2914	(-)	LTR
8	52631434	52633580	RTX430.Lnc08G31071	(+)	52626292	52632818	Class-I:LTR-Gypsy-49093	(+)	LTR
8	52734973	52738499	RTX430.Lnc08G31085	(+)	52733651	52735760	Class-I:LTR-Gypsy-25114	(-)	LTR
8	5313612	5320751	RTX430.Lnc08G30231	(-)	5313760	5313968	Class-II-subclass-2:MITE-MITE-31325	(-)	MITE
8	5313649	5320751	RTX430.Lnc08G30231	(-)	5313760	5313968	Class-II-subclass-2:MITE-MITE-31325	(-)	MITE
8	5313649	5320751	RTX430.Lnc08G30231	(-)	5313760	5313968	Class-II-subclass-2:MITE-MITE-31325	(-)	MITE
8	5313766	5320751	RTX430.Lnc08G30231	(-)	5313760	5313968	Class-II-subclass-2:MITE-MITE-31325	(-)	MITE
8	5313766	5320751	RTX430.Lnc08G30231	(-)	5313760	5313968	Class-II-subclass-2:MITE-MITE-31325	(-)	MITE
8	5313900	5320751	RTX430.Lnc08G30231	(-)	5313760	5313968	Class-II-subclass-2:MITE-MITE-31325	(-)	MITE
8	5313904	5320751	RTX430.Lnc08G30231	(-)	5313760	5313968	Class-II-subclass-2:MITE-MITE-31325	(-)	MITE
8	5313904	5317023	RTX430.Lnc08G30231	(-)	5313760	5313968	Class-II-subclass-2:MITE-MITE-31325	(-)	MITE
8	5313905	5314895	RTX430.Lnc08G30231	(-)	5313760	5313968	Class-II-subclass-2:MITE-MITE-31325	(-)	MITE
8	5313907	5316225	RTX430.Lnc08G30231	(-)	5313760	5313968	Class-II-subclass-2:MITE-MITE-31325	(-)	MITE
8	5313924	5317023	RTX430.Lnc08G30231	(-)	5313760	5313968	Class-II-subclass-2:MITE-MITE-31325	(-)	MITE
8	5313926	5316225	RTX430.Lnc08G30231	(-)	5313760	5313968	Class-II-subclass-2:MITE-MITE-31325	(-)	MITE
8	53628615	53631037	RTX430.Lnc08G31114	(+)	53630892	53631740	Class-I:LTR-Unknown-2754	(-)	LTR
8	53628615	53631037	RTX430.Lnc08G31114	(+)	53630892	53631740	Class-I:LTR-Unknown-2754	(-)	LTR
8	53628692	53631037	RTX430.Lnc08G31114	(+)	53630892	53631740	Class-I:LTR-Unknown-2754	(-)	LTR
8	53630883	53631282	RTX430.Lnc08G31115	(-)	53630892	53631740	Class-I:LTR-Unknown-2754	(-)	LTR
8	53772714	53775357	RTX430.Lnc08G31119	(-)	53775234	53775579	Class-II-subclass-2:MITE-MITE-38819	(-)	MITE
8	54058874	54059949	RTX430.Lnc08G31127	(-)	54055628	54064222	Class-I:LTR-Copia-22574	(-)	LTR
8	54061676	54062212	RTX430.Lnc08G31131	(+)	54055628	54064222	Class-I:LTR-Copia-22574	(-)	LTR
8	54099515	54102106	RTX430.Lnc08G31135	(-)	54099085	54099667	Class-II-subclass-1:TIR-EnSpm-CACTA-13979	(-)	TIR
8	54099629	54102106	RTX430.Lnc08G31135	(-)	54099085	54099667	Class-II-subclass-1:TIR-EnSpm-CACTA-13979	(-)	TIR
8	54345979	54351091	RTX430.Lnc08G31144	(+)	54346541	54346825	Class-II-subclass-1:TIR-CMC-EnSpm-5555	(-)	TIR
8	54348032	54350523	RTX430.Lnc08G31144	(+)	54348758	54349044	Class-II-subclass-1:TIR-EnSpm-CACTA-11026	(-)	TIR
8	54645547	54645981	RTX430.Lnc08G31157	(+)	54645979	54646045	Class-II-subclass-1:TIR-MuDR-9158	(+)	TIR
8	54784013	54785024	RTX430.Lnc08G31163	(-)	54784678	54784834	Class-I:LTR-Gypsy-28729	(+)	LTR
8	55144636	55145748	RTX430.Lnc08G31185	(-)	55145429	55145968	Class-I:LINE-L1-7177	(+)	LINE
8	55189376	55190902	RTX430.Lnc08G31191	(+)	55189965	55190070	Class-II-subclass-1:TIR-MuDR-5284	(-)	TIR
8	55189425	55190902	RTX430.Lnc08G31191	(+)	55189965	55190070	Class-II-subclass-1:TIR-MuDR-5284	(-)	TIR
8	55189519	55190902	RTX430.Lnc08G31191	(+)	55189965	55190070	Class-II-subclass-1:TIR-MuDR-5284	(-)	TIR
8	55189664	55190902	RTX430.Lnc08G31191	(+)	55189965	55190070	Class-II-subclass-1:TIR-MuDR-5284	(-)	TIR
8	55308713	55309658	RTX430.Lnc08G31198	(+)	55309450	55317313	Class-I:LTR-Gypsy-45100	(-)	LTR
8	55444359	55445335	RTX430.Lnc08G31203	(+)	55444054	55458341	Class-II-subclass-1:TIR-EnSpm-CACTA-11506	(+)	TIR
8	55458976	55459824	RTX430.Lnc08G31203	(+)	55458614	55469277	Class-II-subclass-1:TIR-EnSpm-CACTA-10023	(+)	TIR
8	55459009	55459824	RTX430.Lnc08G31203	(+)	55458614	55469277	Class-II-subclass-1:TIR-EnSpm-CACTA-10023	(+)	TIR
8	55468396	55468774	RTX430.Lnc08G31202	(+)	55458614	55469277	Class-II-subclass-1:TIR-EnSpm-CACTA-10023	(+)	TIR
8	55907177	55907963	RTX430.Lnc08G31243	(+)	55900911	55917592	Class-II-subclass-2:Helitron-Helitron-2092	(+)	Helitron
8	56246865	56247266	RTX430.Lnc08G31258	(-)	56246590	56247139	Class-I:LINE-L1-9059	(+)	LINE
8	56280819	56283822	RTX430.Lnc08G31262	(+)	56282161	56282271	Class-II-subclass-2:MITE-MITE-23257	(+)	MITE
8	56280906	56283822	RTX430.Lnc08G31262	(+)	56282161	56282271	Class-II-subclass-2:MITE-MITE-23257	(+)	MITE
8	56280906	56283822	RTX430.Lnc08G31262	(+)	56282161	56282271	Class-II-subclass-2:MITE-MITE-23257	(+)	MITE
8	56280926	56283822	RTX430.Lnc08G31262	(+)	56282161	56282271	Class-II-subclass-2:MITE-MITE-23257	(+)	MITE
8	56280971	56283822	RTX430.Lnc08G31262	(+)	56282161	56282271	Class-II-subclass-2:MITE-MITE-23257	(+)	MITE
8	56281041	56283822	RTX430.Lnc08G31262	(+)	56282161	56282271	Class-II-subclass-2:MITE-MITE-23257	(+)	MITE
8	56472781	56474621	RTX430.Lnc08G31279	(-)	56474591	56474674	Class-II-subclass-1:TIR-PIF-Harbinger-42312	(-)	TIR
8	56473109	56474621	RTX430.Lnc08G31279	(-)	56474591	56474674	Class-II-subclass-1:TIR-PIF-Harbinger-42312	(-)	TIR
8	5682173	5682997	RTX430.Lnc08G30271	(-)	5682384	5682525	Class-II-subclass-2:MITE-MITE-23868	(+)	MITE
8	57068581	57069087	RTX430.Lnc08G31318	(+)	57068679	57068834	Class-II-subclass-1:TIR-MuDR-1623	(-)	TIR
8	57068618	57068935	RTX430.Lnc08G31318	(+)	57068679	57068834	Class-II-subclass-1:TIR-MuDR-1623	(-)	TIR
8	57328192	57330871	RTX430.Lnc08G31369	(-)	57329770	57329902	Class-I:LTR-Copia-7828	(+)	LTR
8	57328199	57330871	RTX430.Lnc08G31369	(-)	57329770	57329902	Class-I:LTR-Copia-7828	(+)	LTR
8	57328436	57330871	RTX430.Lnc08G31369	(-)	57329770	57329902	Class-I:LTR-Copia-7828	(+)	LTR
8	57328436	57330977	RTX430.Lnc08G31369	(-)	57329770	57329902	Class-I:LTR-Copia-7828	(+)	LTR
8	57328440	57330871	RTX430.Lnc08G31369	(-)	57329770	57329902	Class-I:LTR-Copia-7828	(+)	LTR
8	57328449	57330871	RTX430.Lnc08G31369	(-)	57329770	57329902	Class-I:LTR-Copia-7828	(+)	LTR
8	57328726	57330871	RTX430.Lnc08G31369	(-)	57329770	57329902	Class-I:LTR-Copia-7828	(+)	LTR
8	57328735	57330871	RTX430.Lnc08G31369	(-)	57329770	57329902	Class-I:LTR-Copia-7828	(+)	LTR
8	57328806	57330871	RTX430.Lnc08G31369	(-)	57329770	57329902	Class-I:LTR-Copia-7828	(+)	LTR
8	58016105	58017044	RTX430.Lnc08G31405	(+)	58009684	58017030	Class-I:LTR-Gypsy-37353	(+)	LTR
8	58016634	58016953	RTX430.Lnc08G31406	(-)	58009684	58017030	Class-I:LTR-Gypsy-37353	(+)	LTR
8	58071032	58075076	RTX430.Lnc08G31412	(+)	58073196	58073260	Class-I:LTR-Gypsy-23188	(-)	LTR
8	58071385	58078205	RTX430.Lnc08G31413	(-)	58073196	58073260	Class-I:LTR-Gypsy-23188	(-)	LTR
8	58071500	58078205	RTX430.Lnc08G31413	(-)	58073196	58073260	Class-I:LTR-Gypsy-23188	(-)	LTR
8	58072594	58079349	RTX430.Lnc08G31414	(-)	58073196	58073260	Class-I:LTR-Gypsy-23188	(-)	LTR
8	58072799	58079763	RTX430.Lnc08G31415	(+)	58073196	58073260	Class-I:LTR-Gypsy-23188	(-)	LTR
8	58073486	58081496	RTX430.Lnc08G31416	(-)	58079642	58079706	Class-I:LTR-Gypsy-19693	(-)	LTR
8	58073702	58081496	RTX430.Lnc08G31416	(-)	58079642	58079706	Class-I:LTR-Gypsy-19693	(-)	LTR
8	58073727	58081496	RTX430.Lnc08G31416	(-)	58079642	58079706	Class-I:LTR-Gypsy-19693	(-)	LTR
8	58073727	58081496	RTX430.Lnc08G31416	(-)	58079642	58079706	Class-I:LTR-Gypsy-19693	(-)	LTR
8	58073732	58081490	RTX430.Lnc08G31412	(+)	58079642	58079706	Class-I:LTR-Gypsy-19693	(-)	LTR
8	58073910	58081496	RTX430.Lnc08G31416	(-)	58079642	58079706	Class-I:LTR-Gypsy-19693	(-)	LTR
8	58073910	58081496	RTX430.Lnc08G31416	(-)	58079642	58079706	Class-I:LTR-Gypsy-19693	(-)	LTR
8	58074267	58081496	RTX430.Lnc08G31416	(-)	58079642	58079706	Class-I:LTR-Gypsy-19693	(-)	LTR
8	58077478	58081490	RTX430.Lnc08G31412	(+)	58079642	58079706	Class-I:LTR-Gypsy-19693	(-)	LTR
8	58123845	58125114	RTX430.Lnc08G31423	(+)	58124372	58124617	Class-I:LTR-Unknown-6435	(+)	LTR
8	58175546	58176335	RTX430.Lnc08G31432	(+)	58165627	58180476	Class-II-subclass-2:Helitron-Helitron-11337	(+)	Helitron
8	59008775	59011836	RTX430.Lnc08G31499	(-)	59011743	59011816	Class-I:LTR-Unknown-17185	(-)	LTR
8	59009178	59011836	RTX430.Lnc08G31499	(-)	59011743	59011816	Class-I:LTR-Unknown-17185	(-)	LTR
8	59250071	59250578	RTX430.Lnc08G31523	(+)	59250073	59250162	Class-II-subclass-2:MITE-MITE-11880	(+)	MITE
8	59420992	59423237	RTX430.Lnc08G31532	(-)	59423204	59423473	Class-I:LTR-Copia-21671	(-)	LTR
8	59421091	59423237	RTX430.Lnc08G31532	(-)	59423204	59423473	Class-I:LTR-Copia-21671	(-)	LTR
8	59421112	59422030	RTX430.Lnc08G31532	(-)	59421437	59421825	Class-II-subclass-1:TIR-Harbinger-16019	(-)	TIR
8	59422118	59423237	RTX430.Lnc08G31532	(-)	59423204	59423473	Class-I:LTR-Copia-21671	(-)	LTR
8	59423893	59428677	RTX430.Lnc08G31534	(+)	59423604	59429152	Class-II-subclass-2:Helitron-Helitron-12400	(+)	Helitron
8	59423944	59424969	RTX430.Lnc08G31534	(+)	59423604	59429152	Class-II-subclass-2:Helitron-Helitron-12400	(+)	Helitron
8	59423949	59428424	RTX430.Lnc08G31534	(+)	59423604	59429152	Class-II-subclass-2:Helitron-Helitron-12400	(+)	Helitron
8	59423968	59428424	RTX430.Lnc08G31534	(+)	59423604	59429152	Class-II-subclass-2:Helitron-Helitron-12400	(+)	Helitron
8	59424069	59427824	RTX430.Lnc08G31534	(+)	59423604	59429152	Class-II-subclass-2:Helitron-Helitron-12400	(+)	Helitron
8	59424087	59428424	RTX430.Lnc08G31534	(+)	59423604	59429152	Class-II-subclass-2:Helitron-Helitron-12400	(+)	Helitron
8	59424151	59428424	RTX430.Lnc08G31534	(+)	59423604	59429152	Class-II-subclass-2:Helitron-Helitron-12400	(+)	Helitron
8	59424173	59428677	RTX430.Lnc08G31534	(+)	59423604	59429152	Class-II-subclass-2:Helitron-Helitron-12400	(+)	Helitron
8	59639424	59641615	RTX430.Lnc08G31548	(+)	59637865	59639461	Class-II-subclass-1:TIR-EnSpm-CACTA-47	(+)	TIR
8	59639438	59641615	RTX430.Lnc08G31548	(+)	59637865	59639461	Class-II-subclass-1:TIR-EnSpm-CACTA-47	(+)	TIR
8	59639478	59641615	RTX430.Lnc08G31548	(+)	59639679	59639803	Class-II-subclass-1:TIR-Tc1-Mariner-311	(-)	TIR
8	59639484	59641615	RTX430.Lnc08G31548	(+)	59639679	59639803	Class-II-subclass-1:TIR-Tc1-Mariner-311	(-)	TIR
8	59639533	59641615	RTX430.Lnc08G31548	(+)	59639679	59639803	Class-II-subclass-1:TIR-Tc1-Mariner-311	(-)	TIR
8	59928685	59930252	RTX430.Lnc08G31591	(+)	59928480	59928974	Class-II-subclass-1:TIR-hAT-9726	(+)	TIR
8	59928789	59930252	RTX430.Lnc08G31591	(+)	59928480	59928974	Class-II-subclass-1:TIR-hAT-9726	(+)	TIR
8	59931569	59933020	RTX430.Lnc08G31592	(+)	59932510	59932782	Class-II-subclass-1:TIR-PIF-Harbinger-4091	(+)	TIR
8	59936478	59937332	RTX430.Lnc08G31580	(+)	59936413	59936532	Class-II-subclass-1:TIR-PIF-Harbinger-21451	(+)	TIR
8	59977990	59981583	RTX430.Lnc08G31584	(-)	59971670	59988004	Class-II-subclass-2:Helitron-Helitron-2083	(+)	Helitron
8	60106353	60108236	RTX430.Lnc08G31601	(-)	60105006	60114356	Class-I:LTR-Gypsy-75320	(-)	LTR
8	60268794	60272163	RTX430.Lnc08G31623	(-)	60271675	60271746	Class-I:LTR-Gypsy-21828	(+)	LTR
8	60268794	60272163	RTX430.Lnc08G31623	(-)	60271675	60271746	Class-I:LTR-Gypsy-21828	(+)	LTR
8	60268794	60272163	RTX430.Lnc08G31623	(-)	60271675	60271746	Class-I:LTR-Gypsy-21828	(+)	LTR
8	60268794	60272163	RTX430.Lnc08G31623	(-)	60271675	60271746	Class-I:LTR-Gypsy-21828	(+)	LTR
8	60268795	60272163	RTX430.Lnc08G31623	(-)	60271675	60271746	Class-I:LTR-Gypsy-21828	(+)	LTR
8	60268795	60272163	RTX430.Lnc08G31623	(-)	60271675	60271746	Class-I:LTR-Gypsy-21828	(+)	LTR
8	60268796	60272098	RTX430.Lnc08G31624	(+)	60271675	60271746	Class-I:LTR-Gypsy-21828	(+)	LTR
8	60268804	60272163	RTX430.Lnc08G31623	(-)	60271675	60271746	Class-I:LTR-Gypsy-21828	(+)	LTR
8	60268804	60272163	RTX430.Lnc08G31623	(-)	60271675	60271746	Class-I:LTR-Gypsy-21828	(+)	LTR
8	60268810	60272163	RTX430.Lnc08G31623	(-)	60271675	60271746	Class-I:LTR-Gypsy-21828	(+)	LTR
8	60270643	60272163	RTX430.Lnc08G31623	(-)	60271675	60271746	Class-I:LTR-Gypsy-21828	(+)	LTR
8	60520333	60522205	RTX430.Lnc08G31646	(-)	60521188	60521265	Class-I:LINE-L1-5436	(+)	LINE
8	60552458	60553447	RTX430.Lnc08G31656	(+)	60550527	60564574	Class-II-subclass-2:Helitron-Helitron-414	(-)	Helitron
8	60973795	60974657	RTX430.Lnc08G31691	(+)	60974495	60974634	Class-II-subclass-1:TIR-MuDR-4220	(-)	TIR
8	61080401	61080757	RTX430.Lnc08G31699	(+)	61079049	61083130	Class-II-subclass-2:Helitron-Helitron-5959	(+)	Helitron
8	61414383	61415807	RTX430.Lnc08G31730	(+)	61414695	61414795	Class-II-subclass-1:TIR-EnSpm-CACTA-8996	(-)	TIR
8	61414388	61415807	RTX430.Lnc08G31730	(+)	61414695	61414795	Class-II-subclass-1:TIR-EnSpm-CACTA-8996	(-)	TIR
8	61440731	61441812	RTX430.Lnc08G31734	(-)	61441285	61441561	Class-I:LTR-Copia-23295	(-)	LTR
8	61565439	61566415	RTX430.Lnc08G31738	(+)	61565454	61565549	Class-I:LTR-Unknown-16643	(+)	LTR
8	61565449	61566415	RTX430.Lnc08G31738	(+)	61565454	61565549	Class-I:LTR-Unknown-16643	(+)	LTR
8	61852602	61853251	RTX430.Lnc08G31756	(+)	61851015	61854417	Class-II-subclass-1:TIR-EnSpm-CACTA-1671	(+)	TIR
8	62206734	62208834	RTX430.Lnc08G31791	(+)	62206628	62206810	Class-I:LTR-Copia-23781	(-)	LTR
8	62206735	62208834	RTX430.Lnc08G31791	(+)	62206628	62206810	Class-I:LTR-Copia-23781	(-)	LTR
8	62248717	62255413	RTX430.Lnc08G31802	(-)	62254510	62254715	Class-I:LTR-Copia-4245	(+)	LTR
8	62248717	62255413	RTX430.Lnc08G31802	(-)	62254510	62254715	Class-I:LTR-Copia-4245	(+)	LTR
8	62248717	62255413	RTX430.Lnc08G31802	(-)	62254510	62254715	Class-I:LTR-Copia-4245	(+)	LTR
8	62248717	62255413	RTX430.Lnc08G31802	(-)	62254510	62254715	Class-I:LTR-Copia-4245	(+)	LTR
8	62248717	62255413	RTX430.Lnc08G31802	(-)	62254510	62254715	Class-I:LTR-Copia-4245	(+)	LTR
8	62248721	62255413	RTX430.Lnc08G31802	(-)	62254510	62254715	Class-I:LTR-Copia-4245	(+)	LTR
8	62248721	62255413	RTX430.Lnc08G31802	(-)	62254510	62254715	Class-I:LTR-Copia-4245	(+)	LTR
8	62248728	62255413	RTX430.Lnc08G31802	(-)	62254510	62254715	Class-I:LTR-Copia-4245	(+)	LTR
8	62248734	62255413	RTX430.Lnc08G31802	(-)	62254510	62254715	Class-I:LTR-Copia-4245	(+)	LTR
8	62248740	62255413	RTX430.Lnc08G31802	(-)	62254510	62254715	Class-I:LTR-Copia-4245	(+)	LTR
8	62248754	62255413	RTX430.Lnc08G31802	(-)	62254510	62254715	Class-I:LTR-Copia-4245	(+)	LTR
8	62248759	62255413	RTX430.Lnc08G31802	(-)	62254510	62254715	Class-I:LTR-Copia-4245	(+)	LTR
8	62248770	62255413	RTX430.Lnc08G31802	(-)	62254510	62254715	Class-I:LTR-Copia-4245	(+)	LTR
8	62248770	62255413	RTX430.Lnc08G31802	(-)	62254510	62254715	Class-I:LTR-Copia-4245	(+)	LTR
8	62248771	62255413	RTX430.Lnc08G31802	(-)	62254510	62254715	Class-I:LTR-Copia-4245	(+)	LTR
8	62248775	62255413	RTX430.Lnc08G31802	(-)	62254510	62254715	Class-I:LTR-Copia-4245	(+)	LTR
8	62248780	62255413	RTX430.Lnc08G31802	(-)	62254510	62254715	Class-I:LTR-Copia-4245	(+)	LTR
8	62248780	62255413	RTX430.Lnc08G31802	(-)	62254510	62254715	Class-I:LTR-Copia-4245	(+)	LTR
8	62248780	62255413	RTX430.Lnc08G31802	(-)	62254510	62254715	Class-I:LTR-Copia-4245	(+)	LTR
8	6431057	6435075	RTX430.Lnc08G30320	(+)	6430969	6431281	Class-II-subclass-1:TIR-MuDR-2854	(+)	TIR
8	6431124	6432547	RTX430.Lnc08G30320	(+)	6430969	6431281	Class-II-subclass-1:TIR-MuDR-2854	(+)	TIR
8	6431137	6432547	RTX430.Lnc08G30320	(+)	6430969	6431281	Class-II-subclass-1:TIR-MuDR-2854	(+)	TIR
8	6456330	6460081	RTX430.Lnc08G30323	(+)	6458216	6458297	Class-II-subclass-1:TIR-MuDR-8613	(+)	TIR
8	6467325	6467981	RTX430.Lnc08G30325	(+)	6467330	6467470	Class-II-subclass-2:MITE-MITE-34477	(+)	MITE
8	6503941	6504359	RTX430.Lnc08G30313	(+)	6504040	6504181	Class-I:LTR-Gypsy-59318	(+)	LTR
8	6685058	6686128	RTX430.Lnc08G30340	(-)	6684856	6687850	Class-I:LTR-Gypsy-27346	(+)	LTR
8	6685058	6686128	RTX430.Lnc08G30340	(-)	6684856	6687850	Class-I:LTR-Gypsy-27346	(+)	LTR
8	6800037	6800751	RTX430.Lnc08G30342	(+)	6799869	6801233	Class-II-subclass-1:TIR-PIF-Harbinger-24467	(+)	TIR
8	6805132	6806634	RTX430.Lnc08G30349	(+)	6805674	6805954	Class-II-subclass-1:TIR-PIF-Harbinger-26906	(-)	TIR
8	6917797	6918910	RTX430.Lnc08G30355	(-)	6916847	6917903	Class-II-subclass-1:TIR-EnSpm-CACTA-14963	(+)	TIR
8	7108918	7112136	RTX430.Lnc08G30364	(+)	7108727	7109027	Class-II-subclass-2:MITE-MITE-2321	(-)	MITE
8	7108918	7112136	RTX430.Lnc08G30364	(+)	7108727	7109027	Class-II-subclass-2:MITE-MITE-2321	(-)	MITE
8	7109206	7112136	RTX430.Lnc08G30364	(+)	7111616	7111896	Class-II-subclass-2:MITE-MITE-26502	(-)	MITE
8	7109813	7112136	RTX430.Lnc08G30364	(+)	7111616	7111896	Class-II-subclass-2:MITE-MITE-26502	(-)	MITE
8	7109995	7112136	RTX430.Lnc08G30364	(+)	7111616	7111896	Class-II-subclass-2:MITE-MITE-26502	(-)	MITE
8	7134364	7135044	RTX430.Lnc08G30367	(-)	7122536	7135097	Class-I:LTR-Gypsy-36119	(-)	LTR
8	7370139	7373300	RTX430.Lnc08G30381	(+)	7344597	7373364	Class-II-subclass-2:Helitron-Helitron-3462	(-)	Helitron
8	7370186	7373300	RTX430.Lnc08G30381	(+)	7344597	7373364	Class-II-subclass-2:Helitron-Helitron-3462	(-)	Helitron
8	7933603	7933897	RTX430.Lnc08G30413	(+)	7929775	7945056	Class-I:LTR-Gypsy-16184	(-)	LTR
8	8146095	8149085	RTX430.Lnc08G30419	(-)	8144201	8148434	Class-I:LTR-Gypsy-46175	(+)	LTR
8	8695303	8700589	RTX430.Lnc08G30430	(-)	8692516	8704521	Class-I:LTR-Gypsy-16994	(+)	LTR
8	9006276	9008922	RTX430.Lnc08G30433	(+)	9006190	9006397	Class-I:LTR-Gypsy-3982	(-)	LTR
8	9006343	9008922	RTX430.Lnc08G30433	(+)	9006190	9006397	Class-I:LTR-Gypsy-3982	(-)	LTR
9	10009833	10011397	RTX430.Lnc09G32611	(+)	10009425	10021067	Class-I:LTR-Gypsy-23584	(-)	LTR
9	10020993	10023851	RTX430.Lnc09G32614	(+)	10009425	10021067	Class-I:LTR-Gypsy-23584	(-)	LTR
9	10332188	10333618	RTX430.Lnc09G32625	(-)	10333448	10335339	Class-I:LTR-Copia-15516	(+)	LTR
9	10357612	10358125	RTX430.Lnc09G32628	(+)	10357854	10358008	Class-II-subclass-1:TIR-TcMar-Stowaway-8520	(+)	TIR
9	10642548	10642912	RTX430.Lnc09G32637	(+)	10642624	10642747	Class-I:LTR-Gypsy-33237	(+)	LTR
9	10722870	10723523	RTX430.Lnc09G32644	(+)	10722814	10723869	Class-II-subclass-1:TIR-EnSpm-CACTA-55	(+)	TIR
9	1100866	1104279	RTX430.Lnc09G31968	(-)	1084349	1103812	Class-II-subclass-2:Helitron-Helitron-12956	(-)	Helitron
9	1100866	1104279	RTX430.Lnc09G31968	(-)	1084349	1103812	Class-II-subclass-2:Helitron-Helitron-12956	(-)	Helitron
9	1100866	1104279	RTX430.Lnc09G31968	(-)	1084349	1103812	Class-II-subclass-2:Helitron-Helitron-12956	(-)	Helitron
9	1100891	1104279	RTX430.Lnc09G31968	(-)	1084349	1103812	Class-II-subclass-2:Helitron-Helitron-12956	(-)	Helitron
9	1100891	1104279	RTX430.Lnc09G31968	(-)	1084349	1103812	Class-II-subclass-2:Helitron-Helitron-12956	(-)	Helitron
9	1100898	1104279	RTX430.Lnc09G31968	(-)	1084349	1103812	Class-II-subclass-2:Helitron-Helitron-12956	(-)	Helitron
9	1100933	1104279	RTX430.Lnc09G31968	(-)	1084349	1103812	Class-II-subclass-2:Helitron-Helitron-12956	(-)	Helitron
9	1100933	1104279	RTX430.Lnc09G31968	(-)	1084349	1103812	Class-II-subclass-2:Helitron-Helitron-12956	(-)	Helitron
9	1100933	1104279	RTX430.Lnc09G31968	(-)	1084349	1103812	Class-II-subclass-2:Helitron-Helitron-12956	(-)	Helitron
9	1100942	1104279	RTX430.Lnc09G31968	(-)	1084349	1103812	Class-II-subclass-2:Helitron-Helitron-12956	(-)	Helitron
9	1100956	1104279	RTX430.Lnc09G31968	(-)	1084349	1103812	Class-II-subclass-2:Helitron-Helitron-12956	(-)	Helitron
9	1100989	1104279	RTX430.Lnc09G31968	(-)	1084349	1103812	Class-II-subclass-2:Helitron-Helitron-12956	(-)	Helitron
9	1100996	1104279	RTX430.Lnc09G31968	(-)	1084349	1103812	Class-II-subclass-2:Helitron-Helitron-12956	(-)	Helitron
9	11230983	11233388	RTX430.Lnc09G32661	(-)	11230771	11231224	Class-I:LINE-L1-7301	(-)	LINE
9	1153283	1156778	RTX430.Lnc09G31976	(+)	1153428	1153676	Class-I:LTR-Unknown-9099	(-)	LTR
9	1153428	1156778	RTX430.Lnc09G31976	(+)	1153428	1153676	Class-I:LTR-Unknown-9099	(-)	LTR
9	11560496	11567217	RTX430.Lnc09G32674	(-)	11561190	11565311	Class-I:LTR-Gypsy-20961	(-)	LTR
9	11560496	11567217	RTX430.Lnc09G32674	(-)	11561190	11565311	Class-I:LTR-Gypsy-20961	(-)	LTR
9	11560496	11567217	RTX430.Lnc09G32674	(-)	11561190	11565311	Class-I:LTR-Gypsy-20961	(-)	LTR
9	11561104	11567217	RTX430.Lnc09G32674	(-)	11561190	11565311	Class-I:LTR-Gypsy-20961	(-)	LTR
9	11561148	11567217	RTX430.Lnc09G32674	(-)	11561190	11565311	Class-I:LTR-Gypsy-20961	(-)	LTR
9	11561173	11567217	RTX430.Lnc09G32674	(-)	11561190	11565311	Class-I:LTR-Gypsy-20961	(-)	LTR
9	11561226	11567217	RTX430.Lnc09G32674	(-)	11561190	11565311	Class-I:LTR-Gypsy-20961	(-)	LTR
9	11561268	11567217	RTX430.Lnc09G32674	(-)	11561190	11565311	Class-I:LTR-Gypsy-20961	(-)	LTR
9	11561268	11567217	RTX430.Lnc09G32674	(-)	11561190	11565311	Class-I:LTR-Gypsy-20961	(-)	LTR
9	11561269	11567217	RTX430.Lnc09G32674	(-)	11561190	11565311	Class-I:LTR-Gypsy-20961	(-)	LTR
9	11561269	11567217	RTX430.Lnc09G32674	(-)	11561190	11565311	Class-I:LTR-Gypsy-20961	(-)	LTR
9	11569296	11574666	RTX430.Lnc09G32674	(-)	11569424	11569724	Class-I:LTR-Gypsy-63497	(+)	LTR
9	11569382	11574666	RTX430.Lnc09G32674	(-)	11569424	11569724	Class-I:LTR-Gypsy-63497	(+)	LTR
9	11569382	11574666	RTX430.Lnc09G32674	(-)	11569424	11569724	Class-I:LTR-Gypsy-63497	(+)	LTR
9	11569385	11574666	RTX430.Lnc09G32674	(-)	11569424	11569724	Class-I:LTR-Gypsy-63497	(+)	LTR
9	11569394	11574666	RTX430.Lnc09G32674	(-)	11569424	11569724	Class-I:LTR-Gypsy-63497	(+)	LTR
9	11569674	11574666	RTX430.Lnc09G32674	(-)	11569424	11569724	Class-I:LTR-Gypsy-63497	(+)	LTR
9	11569820	11574666	RTX430.Lnc09G32674	(-)	11569731	11582651	Class-I:LTR-Gypsy-43635	(+)	LTR
9	11569820	11574666	RTX430.Lnc09G32674	(-)	11569731	11582651	Class-I:LTR-Gypsy-43635	(+)	LTR
9	11569841	11574666	RTX430.Lnc09G32674	(-)	11569731	11582651	Class-I:LTR-Gypsy-43635	(+)	LTR
9	11569868	11574666	RTX430.Lnc09G32674	(-)	11569731	11582651	Class-I:LTR-Gypsy-43635	(+)	LTR
9	11644413	11646169	RTX430.Lnc09G32678	(-)	11646061	11646169	Class-I:LTR-Gypsy-45730	(-)	LTR
9	11990948	11994948	RTX430.Lnc09G32683	(-)	11972026	11991579	Class-II-subclass-2:Helitron-Helitron-670	(-)	Helitron
9	11990948	11994948	RTX430.Lnc09G32683	(-)	11972026	11991579	Class-II-subclass-2:Helitron-Helitron-670	(-)	Helitron
9	11991052	11994948	RTX430.Lnc09G32683	(-)	11972026	11991579	Class-II-subclass-2:Helitron-Helitron-670	(-)	Helitron
9	11991052	11994948	RTX430.Lnc09G32683	(-)	11972026	11991579	Class-II-subclass-2:Helitron-Helitron-670	(-)	Helitron
9	11991056	11994948	RTX430.Lnc09G32683	(-)	11972026	11991579	Class-II-subclass-2:Helitron-Helitron-670	(-)	Helitron
9	11991063	11994948	RTX430.Lnc09G32683	(-)	11972026	11991579	Class-II-subclass-2:Helitron-Helitron-670	(-)	Helitron
9	11991084	11994948	RTX430.Lnc09G32683	(-)	11972026	11991579	Class-II-subclass-2:Helitron-Helitron-670	(-)	Helitron
9	11991231	11994948	RTX430.Lnc09G32683	(-)	11972026	11991579	Class-II-subclass-2:Helitron-Helitron-670	(-)	Helitron
9	11991240	11994948	RTX430.Lnc09G32683	(-)	11972026	11991579	Class-II-subclass-2:Helitron-Helitron-670	(-)	Helitron
9	11991318	11994948	RTX430.Lnc09G32683	(-)	11972026	11991579	Class-II-subclass-2:Helitron-Helitron-670	(-)	Helitron
9	11991318	11994948	RTX430.Lnc09G32683	(-)	11972026	11991579	Class-II-subclass-2:Helitron-Helitron-670	(-)	Helitron
9	11991369	11994948	RTX430.Lnc09G32683	(-)	11972026	11991579	Class-II-subclass-2:Helitron-Helitron-670	(-)	Helitron
9	11991412	11994240	RTX430.Lnc09G32683	(-)	11972026	11991579	Class-II-subclass-2:Helitron-Helitron-670	(-)	Helitron
9	11991412	11994948	RTX430.Lnc09G32683	(-)	11972026	11991579	Class-II-subclass-2:Helitron-Helitron-670	(-)	Helitron
9	11991413	11994948	RTX430.Lnc09G32683	(-)	11972026	11991579	Class-II-subclass-2:Helitron-Helitron-670	(-)	Helitron
9	11991417	11994948	RTX430.Lnc09G32683	(-)	11972026	11991579	Class-II-subclass-2:Helitron-Helitron-670	(-)	Helitron
9	11991418	11994948	RTX430.Lnc09G32683	(-)	11972026	11991579	Class-II-subclass-2:Helitron-Helitron-670	(-)	Helitron
9	11991425	11994948	RTX430.Lnc09G32683	(-)	11972026	11991579	Class-II-subclass-2:Helitron-Helitron-670	(-)	Helitron
9	11991457	11994240	RTX430.Lnc09G32683	(-)	11972026	11991579	Class-II-subclass-2:Helitron-Helitron-670	(-)	Helitron
9	11991459	11994948	RTX430.Lnc09G32683	(-)	11972026	11991579	Class-II-subclass-2:Helitron-Helitron-670	(-)	Helitron
9	11991468	11994948	RTX430.Lnc09G32683	(-)	11972026	11991579	Class-II-subclass-2:Helitron-Helitron-670	(-)	Helitron
9	12267459	12268859	RTX430.Lnc09G32694	(+)	12244222	12284591	Class-I:LTR-Gypsy-48645	(-)	LTR
9	12945316	12953654	RTX430.Lnc09G32709	(-)	12946081	12947337	Class-I:LTR-Copia-9737	(-)	LTR
9	12945330	12953654	RTX430.Lnc09G32709	(-)	12946081	12947337	Class-I:LTR-Copia-9737	(-)	LTR
9	12945364	12953654	RTX430.Lnc09G32709	(-)	12946081	12947337	Class-I:LTR-Copia-9737	(-)	LTR
9	12946440	12953654	RTX430.Lnc09G32709	(-)	12946081	12947337	Class-I:LTR-Copia-9737	(-)	LTR
9	13289802	13290276	RTX430.Lnc09G32714	(-)	13288667	13290094	Class-I:LINE-L1-11093	(-)	LINE
9	13394457	13400434	RTX430.Lnc09G32716	(+)	13391848	13395751	Class-I:LTR-LARD-4698	(+)	LTR
9	14086811	14088016	RTX430.Lnc09G32722	(-)	14086127	14087128	Class-II-subclass-1:TIR-EnSpm-CACTA-4480	(+)	TIR
9	14107448	14109835	RTX430.Lnc09G32726	(-)	14108842	14108886	Class-II-subclass-2:MITE-MITE-50074	(+)	MITE
9	14107636	14109835	RTX430.Lnc09G32726	(-)	14108842	14108886	Class-II-subclass-2:MITE-MITE-50074	(+)	MITE
9	14295505	14296759	RTX430.Lnc09G32731	(+)	14294934	14297218	Class-II-subclass-1:TIR-MuDR-7707	(+)	TIR
9	14617435	14618843	RTX430.Lnc09G32737	(+)	14616928	14624414	Class-II-subclass-1:TIR-EnSpm-CACTA-4258	(+)	TIR
9	14617502	14618843	RTX430.Lnc09G32737	(+)	14616928	14624414	Class-II-subclass-1:TIR-EnSpm-CACTA-4258	(+)	TIR
9	14896638	14897835	RTX430.Lnc09G32749	(+)	14895983	14896706	Class-II-subclass-1:TIR-EnSpm-CACTA-5504	(+)	TIR
9	15098317	15098646	RTX430.Lnc09G32758	(+)	15095138	15100830	Class-II-subclass-1:TIR-EnSpm-CACTA-14976	(+)	TIR
9	15671530	15671912	RTX430.Lnc09G32779	(+)	15666464	15704888	Class-II-subclass-2:Helitron-Helitron-11941	(+)	Helitron
9	16164026	16164320	RTX430.Lnc09G32782	(-)	16150038	16169261	Class-I:LTR-Gypsy-61125	(+)	LTR
9	1623344	1624542	RTX430.Lnc09G32022	(+)	1618486	1637378	Class-II-subclass-2:Helitron-Helitron-6842	(-)	Helitron
9	18650112	18653371	RTX430.Lnc09G32804	(-)	18652345	18652424	Class-II-subclass-1:TIR-EnSpm-CACTA-9698	(-)	TIR
9	18650112	18653371	RTX430.Lnc09G32804	(-)	18652345	18652424	Class-II-subclass-1:TIR-EnSpm-CACTA-9698	(-)	TIR
9	18650112	18653371	RTX430.Lnc09G32804	(-)	18652345	18652424	Class-II-subclass-1:TIR-EnSpm-CACTA-9698	(-)	TIR
9	18650112	18653371	RTX430.Lnc09G32804	(-)	18652345	18652424	Class-II-subclass-1:TIR-EnSpm-CACTA-9698	(-)	TIR
9	18650748	18651471	RTX430.Lnc09G32804	(-)	18638894	18651020	Class-II-subclass-2:Helitron-Helitron-2182	(-)	Helitron
9	19052910	19054061	RTX430.Lnc09G32801	(+)	19050063	19053642	Class-I:LTR-Copia-16244	(+)	LTR
9	1985149	1988124	RTX430.Lnc09G32057	(+)	1985308	1985397	Class-I:LTR-LARD-3390	(-)	LTR
9	1985167	1988124	RTX430.Lnc09G32057	(+)	1985308	1985397	Class-I:LTR-LARD-3390	(-)	LTR
9	1985167	1988124	RTX430.Lnc09G32057	(+)	1985308	1985397	Class-I:LTR-LARD-3390	(-)	LTR
9	1985176	1988124	RTX430.Lnc09G32057	(+)	1985308	1985397	Class-I:LTR-LARD-3390	(-)	LTR
9	1985232	1988124	RTX430.Lnc09G32057	(+)	1985308	1985397	Class-I:LTR-LARD-3390	(-)	LTR
9	1985256	1988124	RTX430.Lnc09G32057	(+)	1985308	1985397	Class-I:LTR-LARD-3390	(-)	LTR
9	1985271	1988124	RTX430.Lnc09G32057	(+)	1985308	1985397	Class-I:LTR-LARD-3390	(-)	LTR
9	2066016	2067102	RTX430.Lnc09G32067	(-)	2066423	2066518	Class-I:LTR-Gypsy-18243	(-)	LTR
9	21109565	21110434	RTX430.Lnc09G32811	(-)	21109523	21111830	Class-II-subclass-1:TIR-EnSpm-CACTA-6084	(+)	TIR
9	22742313	22742635	RTX430.Lnc09G32828	(+)	22739003	22750229	Class-I:LTR-Gypsy-16214	(-)	LTR
9	22878227	22878778	RTX430.Lnc09G32833	(+)	22875062	22880997	Class-II-subclass-2:Helitron-Helitron-6982	(-)	Helitron
9	23335570	23342459	RTX430.Lnc09G32834	(+)	23339288	23340311	Class-I:LTR-Gypsy-26294	(+)	LTR
9	23706427	23711977	RTX430.Lnc09G32840	(+)	23707763	23710471	Class-II-subclass-1:TIR-EnSpm-CACTA-11830	(-)	TIR
9	2375622	2380041	RTX430.Lnc09G32117	(-)	2376477	2376980	Class-I:LTR-Gypsy-16251	(-)	LTR
9	24607851	24610528	RTX430.Lnc09G32855	(-)	24606722	24628558	Class-I:LTR-Copia-2492	(-)	LTR
9	24739873	24747793	RTX430.Lnc09G32852	(-)	24740900	24741557	Class-I:LTR-Unknown-8041	(+)	LTR
9	24740116	24747793	RTX430.Lnc09G32852	(-)	24740900	24741557	Class-I:LTR-Unknown-8041	(+)	LTR
9	24740122	24741339	RTX430.Lnc09G32852	(-)	24740900	24741557	Class-I:LTR-Unknown-8041	(+)	LTR
9	24740134	24747793	RTX430.Lnc09G32852	(-)	24740900	24741557	Class-I:LTR-Unknown-8041	(+)	LTR
9	24744732	24747793	RTX430.Lnc09G32852	(-)	24741549	24747368	Class-I:LTR-Gypsy-45988	(-)	LTR
9	2564495	2567284	RTX430.Lnc09G32127	(+)	2564873	2565086	Class-I:LTR-Unknown-3830	(+)	LTR
9	26189084	26192672	RTX430.Lnc09G32860	(-)	26189397	26190075	Class-II-subclass-1:TIR-EnSpm-CACTA-9115	(+)	TIR
9	2696756	2697554	RTX430.Lnc09G32142	(+)	2697282	2697341	Class-I:LTR-Gypsy-60677	(+)	LTR
9	2696759	2697554	RTX430.Lnc09G32142	(+)	2697282	2697341	Class-I:LTR-Gypsy-60677	(+)	LTR
9	2741564	2742378	RTX430.Lnc09G32152	(+)	2741955	2742022	Class-I:LTR-Gypsy-23704	(+)	LTR
9	2741573	2742587	RTX430.Lnc09G32152	(+)	2741955	2742022	Class-I:LTR-Gypsy-23704	(+)	LTR
9	31244980	31246639	RTX430.Lnc09G32866	(-)	31206974	31247262	Class-I:LTR-Gypsy-25595	(+)	LTR
9	3169951	3170308	RTX430.Lnc09G32196	(-)	3170042	3170119	Class-I:LINE-L1-5432	(-)	LINE
9	33317348	33320341	RTX430.Lnc09G32880	(-)	33318435	33318539	Class-I:LTR-Gypsy-16955	(+)	LTR
9	33317530	33320341	RTX430.Lnc09G32880	(-)	33318435	33318539	Class-I:LTR-Gypsy-16955	(+)	LTR
9	33317580	33320341	RTX430.Lnc09G32880	(-)	33318435	33318539	Class-I:LTR-Gypsy-16955	(+)	LTR
9	33317618	33320341	RTX430.Lnc09G32880	(-)	33318435	33318539	Class-I:LTR-Gypsy-16955	(+)	LTR
9	33317628	33320341	RTX430.Lnc09G32880	(-)	33318435	33318539	Class-I:LTR-Gypsy-16955	(+)	LTR
9	33317751	33320341	RTX430.Lnc09G32880	(-)	33318435	33318539	Class-I:LTR-Gypsy-16955	(+)	LTR
9	33318168	33320341	RTX430.Lnc09G32880	(-)	33318435	33318539	Class-I:LTR-Gypsy-16955	(+)	LTR
9	3442879	3445697	RTX430.Lnc09G32213	(+)	3443795	3444065	Class-II-subclass-2:MITE-MITE-325	(-)	MITE
9	3442927	3446088	RTX430.Lnc09G32213	(+)	3443795	3444065	Class-II-subclass-2:MITE-MITE-325	(-)	MITE
9	3475842	3476869	RTX430.Lnc09G32214	(-)	3471058	3483853	Class-II-subclass-2:Helitron-Helitron-8243	(+)	Helitron
9	3475887	3476869	RTX430.Lnc09G32214	(-)	3471058	3483853	Class-II-subclass-2:Helitron-Helitron-8243	(+)	Helitron
9	3475890	3476869	RTX430.Lnc09G32214	(-)	3471058	3483853	Class-II-subclass-2:Helitron-Helitron-8243	(+)	Helitron
9	3490859	3491835	RTX430.Lnc09G32216	(-)	3491435	3491486	Class-I:LTR-Gypsy-68116	(+)	LTR
9	35365307	35365777	RTX430.Lnc09G32898	(+)	35365719	35365992	Class-II-subclass-1:TIR-EnSpm-CACTA-15755	(-)	TIR
9	3556611	3557961	RTX430.Lnc09G32227	(-)	3557920	3558263	Class-I:LTR-Unknown-9961	(+)	LTR
9	3699261	3702817	RTX430.Lnc09G32240	(-)	3699261	3699364	Class-I:LTR-Gypsy-3008	(+)	LTR
9	3699261	3702817	RTX430.Lnc09G32240	(-)	3699261	3699364	Class-I:LTR-Gypsy-3008	(+)	LTR
9	3699287	3702817	RTX430.Lnc09G32240	(-)	3699261	3699364	Class-I:LTR-Gypsy-3008	(+)	LTR
9	3699323	3702817	RTX430.Lnc09G32240	(-)	3699261	3699364	Class-I:LTR-Gypsy-3008	(+)	LTR
9	37901945	37903460	RTX430.Lnc09G32907	(-)	37892158	37914988	Class-I:LTR-Gypsy-3902	(-)	LTR
9	38218018	38218635	RTX430.Lnc09G32912	(+)	38214021	38219017	Class-II-subclass-1:TIR-EnSpm-CACTA-15356	(+)	TIR
9	3854503	3856844	RTX430.Lnc09G32245	(-)	3853337	3856631	Class-I:LTR-Gypsy-53535	(-)	LTR
9	3854654	3859789	RTX430.Lnc09G32246	(+)	3853337	3856631	Class-I:LTR-Gypsy-53535	(-)	LTR
9	3854843	3859938	RTX430.Lnc09G32247	(+)	3853337	3856631	Class-I:LTR-Gypsy-53535	(-)	LTR
9	3859338	3861679	RTX430.Lnc09G32248	(-)	3857471	3861466	Class-I:LTR-Gypsy-28400	(-)	LTR
9	39128737	39132128	RTX430.Lnc09G32928	(+)	39127854	39129654	Class-II-subclass-1:TIR-MuDR-5815	(+)	TIR
9	39221962	39222488	RTX430.Lnc09G32931	(-)	39221278	39224084	Class-I:LTR-Copia-776	(-)	LTR
9	39221963	39222488	RTX430.Lnc09G32931	(-)	39221278	39224084	Class-I:LTR-Copia-776	(-)	LTR
9	39221984	39222488	RTX430.Lnc09G32931	(-)	39221278	39224084	Class-I:LTR-Copia-776	(-)	LTR
9	39633949	39634605	RTX430.Lnc09G32932	(+)	39628016	39642640	Class-I:LTR-Gypsy-46298	(+)	LTR
9	39825169	39826007	RTX430.Lnc09G32941	(-)	39824889	39825183	Class-II-subclass-1:TIR-PIF-Harbinger-3747	(+)	TIR
9	39834485	39835469	RTX430.Lnc09G32939	(-)	39830583	39834487	Class-I:LTR-Gypsy-6656	(+)	LTR
9	40477009	40477767	RTX430.Lnc09G32954	(-)	40477132	40477789	Class-II-subclass-2:Helitron-Helitron-617	(+)	Helitron
9	41313588	41315818	RTX430.Lnc09G32977	(-)	41313577	41319146	Class-II-subclass-2:Helitron-Helitron-2675	(-)	Helitron
9	41313642	41315271	RTX430.Lnc09G32977	(-)	41313577	41319146	Class-II-subclass-2:Helitron-Helitron-2675	(-)	Helitron
9	41313654	41315271	RTX430.Lnc09G32977	(-)	41313577	41319146	Class-II-subclass-2:Helitron-Helitron-2675	(-)	Helitron
9	41313680	41315563	RTX430.Lnc09G32977	(-)	41313577	41319146	Class-II-subclass-2:Helitron-Helitron-2675	(-)	Helitron
9	41314572	41315271	RTX430.Lnc09G32977	(-)	41313577	41319146	Class-II-subclass-2:Helitron-Helitron-2675	(-)	Helitron
9	41314895	41315271	RTX430.Lnc09G32977	(-)	41313577	41319146	Class-II-subclass-2:Helitron-Helitron-2675	(-)	Helitron
9	41316906	41317298	RTX430.Lnc09G32975	(+)	41313577	41319146	Class-II-subclass-2:Helitron-Helitron-2675	(-)	Helitron
9	41612099	41616122	RTX430.Lnc09G32986	(-)	41616111	41616352	Class-I:LTR-Copia-8743	(+)	LTR
9	41612099	41616122	RTX430.Lnc09G32986	(-)	41616111	41616352	Class-I:LTR-Copia-8743	(+)	LTR
9	41612099	41616122	RTX430.Lnc09G32986	(-)	41616111	41616352	Class-I:LTR-Copia-8743	(+)	LTR
9	41612113	41616122	RTX430.Lnc09G32986	(-)	41616111	41616352	Class-I:LTR-Copia-8743	(+)	LTR
9	41612170	41616122	RTX430.Lnc09G32986	(-)	41616111	41616352	Class-I:LTR-Copia-8743	(+)	LTR
9	41618556	41621165	RTX430.Lnc09G32987	(+)	41620751	41620792	Class-I:LINE-L1-13343	(+)	LINE
9	41618557	41621165	RTX430.Lnc09G32987	(+)	41620751	41620792	Class-I:LINE-L1-13343	(+)	LINE
9	41618561	41621165	RTX430.Lnc09G32987	(+)	41620751	41620792	Class-I:LINE-L1-13343	(+)	LINE
9	41618565	41621165	RTX430.Lnc09G32987	(+)	41620751	41620792	Class-I:LINE-L1-13343	(+)	LINE
9	41618580	41621165	RTX430.Lnc09G32987	(+)	41620751	41620792	Class-I:LINE-L1-13343	(+)	LINE
9	41618625	41621165	RTX430.Lnc09G32987	(+)	41620751	41620792	Class-I:LINE-L1-13343	(+)	LINE
9	42374814	42375191	RTX430.Lnc09G33013	(-)	42373666	42384943	Class-II-subclass-2:Helitron-Helitron-1681	(+)	Helitron
9	42910081	42912302	RTX430.Lnc09G33011	(+)	42909751	42914985	Class-I:LTR-Gypsy-73124	(-)	LTR
9	42926037	42927187	RTX430.Lnc09G33019	(+)	42926132	42926311	Class-I:LTR-Copia-15079	(+)	LTR
9	42947212	42948861	RTX430.Lnc09G33016	(-)	42948843	42949145	Class-II-subclass-1:TIR-MuDR-4559	(-)	TIR
9	42947264	42948861	RTX430.Lnc09G33016	(-)	42948843	42949145	Class-II-subclass-1:TIR-MuDR-4559	(-)	TIR
9	43948	44864	RTX430.Lnc09G31850	(-)	44425	44492	Class-II-subclass-2:Helitron-Helitron-7672	(-)	Helitron
9	44163115	44164017	RTX430.Lnc09G33052	(+)	44163277	44163558	Class-II-subclass-1:TIR-Harbinger-14158	(+)	TIR
9	44365393	44366253	RTX430.Lnc09G33067	(+)	44365260	44365513	Class-II-subclass-1:TIR-PIF-Harbinger-28421	(+)	TIR
9	45041223	45042517	RTX430.Lnc09G33092	(+)	45041392	45041642	Class-I:LTR-Gypsy-47841	(-)	LTR
9	45258183	45258935	RTX430.Lnc09G33097	(-)	45258311	45258383	Class-II-subclass-2:MITE-MITE-7515	(+)	MITE
9	4571805	4572974	RTX430.Lnc09G32326	(+)	4571870	4572281	Class-II-subclass-1:TIR-Harbinger-6369	(+)	TIR
9	4571857	4572974	RTX430.Lnc09G32326	(+)	4571870	4572281	Class-II-subclass-1:TIR-Harbinger-6369	(+)	TIR
9	46022738	46023900	RTX430.Lnc09G33143	(+)	46023736	46024093	Class-II-subclass-2:Helitron-Helitron-10789	(+)	Helitron
9	46251306	46254979	RTX430.Lnc09G33153	(+)	46250738	46254733	Class-II-subclass-2:Helitron-Helitron-4725	(+)	Helitron
9	46251390	46255861	RTX430.Lnc09G33153	(+)	46255573	46255978	Class-II-subclass-2:Helitron-Helitron-4124	(+)	Helitron
9	46251682	46255861	RTX430.Lnc09G33153	(+)	46255573	46255978	Class-II-subclass-2:Helitron-Helitron-4124	(+)	Helitron
9	46251682	46255861	RTX430.Lnc09G33153	(+)	46255573	46255978	Class-II-subclass-2:Helitron-Helitron-4124	(+)	Helitron
9	46252683	46254979	RTX430.Lnc09G33153	(+)	46250738	46254733	Class-II-subclass-2:Helitron-Helitron-4725	(+)	Helitron
9	46253644	46254979	RTX430.Lnc09G33153	(+)	46250738	46254733	Class-II-subclass-2:Helitron-Helitron-4725	(+)	Helitron
9	46470485	46476245	RTX430.Lnc09G33161	(-)	46472783	46473458	Class-II-subclass-1:TIR-EnSpm-CACTA-5607	(-)	TIR
9	46470533	46473481	RTX430.Lnc09G33161	(-)	46472783	46473458	Class-II-subclass-1:TIR-EnSpm-CACTA-5607	(-)	TIR
9	46470613	46473631	RTX430.Lnc09G33161	(-)	46472783	46473458	Class-II-subclass-1:TIR-EnSpm-CACTA-5607	(-)	TIR
9	46470613	46473631	RTX430.Lnc09G33161	(-)	46472783	46473458	Class-II-subclass-1:TIR-EnSpm-CACTA-5607	(-)	TIR
9	46471740	46476245	RTX430.Lnc09G33161	(-)	46472783	46473458	Class-II-subclass-1:TIR-EnSpm-CACTA-5607	(-)	TIR
9	46670965	46673297	RTX430.Lnc09G33168	(+)	46668453	46674599	Class-II-subclass-2:Helitron-Helitron-9433	(+)	Helitron
9	46670965	46673056	RTX430.Lnc09G33168	(+)	46668453	46674599	Class-II-subclass-2:Helitron-Helitron-9433	(+)	Helitron
9	46671135	46673056	RTX430.Lnc09G33168	(+)	46668453	46674599	Class-II-subclass-2:Helitron-Helitron-9433	(+)	Helitron
9	46671136	46673056	RTX430.Lnc09G33168	(+)	46668453	46674599	Class-II-subclass-2:Helitron-Helitron-9433	(+)	Helitron
9	46720016	46721481	RTX430.Lnc09G33167	(-)	46698204	46773115	Class-I:LTR-Gypsy-60097	(+)	LTR
9	46837202	46837643	RTX430.Lnc09G33172	(-)	46836708	46837642	Class-I:LTR-Copia-6124	(-)	LTR
9	47053951	47055078	RTX430.Lnc09G33186	(-)	47054504	47054750	Class-II-subclass-1:TIR-PIF-Harbinger-4255	(+)	TIR
9	47055096	47055578	RTX430.Lnc09G33187	(-)	47044052	47056903	Class-II-subclass-2:Helitron-Helitron-13687	(-)	Helitron
9	47137790	47138169	RTX430.Lnc09G33195	(+)	47137812	47140054	Class-II-subclass-2:Helitron-Helitron-9564	(+)	Helitron
9	47317764	47322580	RTX430.Lnc09G33217	(+)	47312444	47325138	Class-I:LTR-Gypsy-9854	(+)	LTR
9	47318650	47321213	RTX430.Lnc09G33218	(+)	47312444	47325138	Class-I:LTR-Gypsy-9854	(+)	LTR
9	47319290	47321918	RTX430.Lnc09G33219	(+)	47312444	47325138	Class-I:LTR-Gypsy-9854	(+)	LTR
9	47319670	47322344	RTX430.Lnc09G33217	(+)	47312444	47325138	Class-I:LTR-Gypsy-9854	(+)	LTR
9	47319979	47322580	RTX430.Lnc09G33217	(+)	47312444	47325138	Class-I:LTR-Gypsy-9854	(+)	LTR
9	47488783	47491898	RTX430.Lnc09G33225	(+)	47488785	47492882	Class-I:LINE-L1-2712	(-)	LINE
9	47488784	47491898	RTX430.Lnc09G33225	(+)	47488785	47492882	Class-I:LINE-L1-2712	(-)	LINE
9	47488784	47490218	RTX430.Lnc09G33225	(+)	47488785	47492882	Class-I:LINE-L1-2712	(-)	LINE
9	47488784	47491898	RTX430.Lnc09G33225	(+)	47488785	47492882	Class-I:LINE-L1-2712	(-)	LINE
9	47488784	47491898	RTX430.Lnc09G33225	(+)	47488785	47492882	Class-I:LINE-L1-2712	(-)	LINE
9	47488929	47490218	RTX430.Lnc09G33225	(+)	47488785	47492882	Class-I:LINE-L1-2712	(-)	LINE
9	47552078	47553036	RTX430.Lnc09G33230	(-)	47547219	47552264	Class-I:LTR-Copia-12370	(+)	LTR
9	47566295	47570937	RTX430.Lnc09G33232	(-)	47567801	47568074	Class-I:LTR-Copia-5566	(+)	LTR
9	48066106	48067043	RTX430.Lnc09G33272	(+)	48066018	48066197	Class-I:LTR-Gypsy-28200	(-)	LTR
9	48398126	48398603	RTX430.Lnc09G33311	(-)	48387944	48401305	Class-I:LTR-Gypsy-26908	(+)	LTR
9	48398129	48398603	RTX430.Lnc09G33311	(-)	48387944	48401305	Class-I:LTR-Gypsy-26908	(+)	LTR
9	48971501	48972497	RTX430.Lnc09G33366	(+)	48963421	48977559	Class-II-subclass-2:Helitron-Helitron-1298	(-)	Helitron
9	49203102	49205253	RTX430.Lnc09G33378	(-)	49203090	49204181	Class-II-subclass-1:TIR-MuLE-MuDR-4935	(-)	TIR
9	49309031	49310330	RTX430.Lnc09G33387	(+)	49299117	49337084	Class-II-subclass-2:Helitron-Helitron-8186	(+)	Helitron
9	49345047	49345839	RTX430.Lnc09G33390	(+)	49344853	49345076	Class-II-subclass-2:MITE-MITE-22917	(+)	MITE
9	49805464	49805986	RTX430.Lnc09G33428	(-)	49793311	49811439	Class-II-subclass-2:Helitron-Helitron-9272	(-)	Helitron
9	49884370	49885446	RTX430.Lnc09G33436	(-)	49869278	49884400	Class-II-subclass-2:Helitron-Helitron-785	(+)	Helitron
9	49909374	49910971	RTX430.Lnc09G33442	(-)	49910551	49910955	Class-II-subclass-1:TIR-MuLE-MuDR-3478	(-)	TIR
9	50248690	50254260	RTX430.Lnc09G33461	(+)	50251033	50251104	Class-I:LTR-Gypsy-73209	(+)	LTR
9	50248692	50254260	RTX430.Lnc09G33461	(+)	50251033	50251104	Class-I:LTR-Gypsy-73209	(+)	LTR
9	50309238	50310230	RTX430.Lnc09G33472	(+)	50309640	50309786	Class-I:LTR-Unknown-14739	(-)	LTR
9	50348055	50355069	RTX430.Lnc09G33482	(+)	50354738	50354979	Class-II-subclass-1:TIR-Harbinger-6618	(+)	TIR
9	50348056	50355069	RTX430.Lnc09G33482	(+)	50354738	50354979	Class-II-subclass-1:TIR-Harbinger-6618	(+)	TIR
9	50348101	50355069	RTX430.Lnc09G33482	(+)	50354738	50354979	Class-II-subclass-1:TIR-Harbinger-6618	(+)	TIR
9	50348103	50355069	RTX430.Lnc09G33482	(+)	50354738	50354979	Class-II-subclass-1:TIR-Harbinger-6618	(+)	TIR
9	50348105	50355069	RTX430.Lnc09G33482	(+)	50354738	50354979	Class-II-subclass-1:TIR-Harbinger-6618	(+)	TIR
9	50348114	50355069	RTX430.Lnc09G33482	(+)	50354738	50354979	Class-II-subclass-1:TIR-Harbinger-6618	(+)	TIR
9	50348120	50355069	RTX430.Lnc09G33482	(+)	50354738	50354979	Class-II-subclass-1:TIR-Harbinger-6618	(+)	TIR
9	50348122	50355069	RTX430.Lnc09G33482	(+)	50354738	50354979	Class-II-subclass-1:TIR-Harbinger-6618	(+)	TIR
9	50348152	50355069	RTX430.Lnc09G33482	(+)	50354738	50354979	Class-II-subclass-1:TIR-Harbinger-6618	(+)	TIR
9	50524963	50526441	RTX430.Lnc09G33493	(+)	50526094	50526249	Class-II-subclass-1:TIR-MuDR-6845	(-)	TIR
9	50764550	50765608	RTX430.Lnc09G33521	(-)	50759888	50773419	Class-II-subclass-2:Helitron-Helitron-4855	(-)	Helitron
9	50901922	50902707	RTX430.Lnc09G33542	(+)	50902056	50902575	Class-II-subclass-1:TIR-hAT-1872	(+)	TIR
9	51480213	51480914	RTX430.Lnc09G33597	(-)	51480233	51480368	Class-II-subclass-1:TIR-MuDR-7287	(-)	TIR
9	51765740	51766742	RTX430.Lnc09G33621	(-)	51759002	51777596	Class-II-subclass-2:Helitron-Helitron-2623	(-)	Helitron
9	51815802	51816364	RTX430.Lnc09G33629	(+)	51816046	51816135	Class-I:SINE-tRNA-1254	(+)	SINE
9	52062139	52064802	RTX430.Lnc09G33662	(+)	52062183	52062291	Class-I:LTR-Unknown-4065	(+)	LTR
9	52075609	52076111	RTX430.Lnc09G33667	(+)	52075681	52075831	Class-II-subclass-2:MITE-MITE-23041	(+)	MITE
9	53251230	53254872	RTX430.Lnc09G33797	(+)	53251141	53254364	Class-II-subclass-2:Helitron-Helitron-931	(+)	Helitron
9	53251230	53254660	RTX430.Lnc09G33797	(+)	53251141	53254364	Class-II-subclass-2:Helitron-Helitron-931	(+)	Helitron
9	53251261	53254872	RTX430.Lnc09G33797	(+)	53251141	53254364	Class-II-subclass-2:Helitron-Helitron-931	(+)	Helitron
9	53251261	53254660	RTX430.Lnc09G33797	(+)	53251141	53254364	Class-II-subclass-2:Helitron-Helitron-931	(+)	Helitron
9	53251281	53254660	RTX430.Lnc09G33797	(+)	53251141	53254364	Class-II-subclass-2:Helitron-Helitron-931	(+)	Helitron
9	53287415	53292486	RTX430.Lnc09G33803	(+)	53291874	53292096	Class-II-subclass-1:TIR-Tc1-Mariner-7282	(-)	TIR
9	53287418	53292486	RTX430.Lnc09G33803	(+)	53291874	53292096	Class-II-subclass-1:TIR-Tc1-Mariner-7282	(-)	TIR
9	53287914	53292486	RTX430.Lnc09G33803	(+)	53291874	53292096	Class-II-subclass-1:TIR-Tc1-Mariner-7282	(-)	TIR
9	53288116	53292486	RTX430.Lnc09G33803	(+)	53291874	53292096	Class-II-subclass-1:TIR-Tc1-Mariner-7282	(-)	TIR
9	53289927	53292486	RTX430.Lnc09G33803	(+)	53291874	53292096	Class-II-subclass-1:TIR-Tc1-Mariner-7282	(-)	TIR
9	53290043	53292486	RTX430.Lnc09G33803	(+)	53291874	53292096	Class-II-subclass-1:TIR-Tc1-Mariner-7282	(-)	TIR
9	53290428	53292486	RTX430.Lnc09G33803	(+)	53291874	53292096	Class-II-subclass-1:TIR-Tc1-Mariner-7282	(-)	TIR
9	53291305	53292486	RTX430.Lnc09G33803	(+)	53291874	53292096	Class-II-subclass-1:TIR-Tc1-Mariner-7282	(-)	TIR
9	53291464	53292486	RTX430.Lnc09G33803	(+)	53291874	53292096	Class-II-subclass-1:TIR-Tc1-Mariner-7282	(-)	TIR
9	53448149	53450062	RTX430.Lnc09G33825	(+)	53449369	53449419	Class-II-subclass-1:TIR-PIF-Harbinger-32397	(+)	TIR
9	53448187	53450062	RTX430.Lnc09G33825	(+)	53449369	53449419	Class-II-subclass-1:TIR-PIF-Harbinger-32397	(+)	TIR
9	53448251	53452575	RTX430.Lnc09G33825	(+)	53452220	53452439	Class-II-subclass-2:MITE-MITE-3931	(-)	MITE
9	5358766	5360551	RTX430.Lnc09G32371	(-)	5359072	5359209	Class-I:LTR-Unknown-2384	(-)	LTR
9	53603235	53605116	RTX430.Lnc09G33848	(-)	53603448	53603491	Class-II-subclass-1:TIR-PIF-Harbinger-42754	(-)	TIR
9	53603929	53605116	RTX430.Lnc09G33848	(-)	53604992	53605502	Class-II-subclass-1:TIR-Harbinger-2946	(+)	TIR
9	53646623	53647768	RTX430.Lnc09G33854	(+)	53647052	53647328	Class-II-subclass-2:MITE-MITE-2522	(-)	MITE
9	53850107	53854025	RTX430.Lnc09G33868	(-)	53851879	53853943	Class-I:LTR-Unknown-13540	(-)	LTR
9	53850625	53854025	RTX430.Lnc09G33868	(-)	53851879	53853943	Class-I:LTR-Unknown-13540	(-)	LTR
9	53851360	53854025	RTX430.Lnc09G33868	(-)	53851879	53853943	Class-I:LTR-Unknown-13540	(-)	LTR
9	53851374	53854025	RTX430.Lnc09G33868	(-)	53851879	53853943	Class-I:LTR-Unknown-13540	(-)	LTR
9	53851410	53854025	RTX430.Lnc09G33868	(-)	53851879	53853943	Class-I:LTR-Unknown-13540	(-)	LTR
9	53851410	53853135	RTX430.Lnc09G33868	(-)	53851879	53853943	Class-I:LTR-Unknown-13540	(-)	LTR
9	53851465	53853016	RTX430.Lnc09G33868	(-)	53851879	53853943	Class-I:LTR-Unknown-13540	(-)	LTR
9	53851489	53854025	RTX430.Lnc09G33868	(-)	53851879	53853943	Class-I:LTR-Unknown-13540	(-)	LTR
9	53864932	53867662	RTX430.Lnc09G33874	(+)	53865357	53866437	Class-II-subclass-1:TIR-Unknown-1659	(+)	TIR
9	53953545	53956042	RTX430.Lnc09G33883	(-)	53951720	53958411	Class-I:LTR-Copia-1098	(+)	LTR
9	53973027	53975403	RTX430.Lnc09G33886	(+)	53974268	53974336	Class-I:LINE-L1-5546	(-)	LINE
9	53973488	53975403	RTX430.Lnc09G33886	(+)	53974268	53974336	Class-I:LINE-L1-5546	(-)	LINE
9	53974688	53975403	RTX430.Lnc09G33886	(+)	53974712	53974767	Class-I:LINE-L1-3916	(-)	LINE
9	54096057	54096661	RTX430.Lnc09G33905	(-)	54096527	54096742	Class-I:LTR-Unknown-7484	(+)	LTR
9	54751477	54752231	RTX430.Lnc09G33988	(+)	54751442	54751634	Class-II-subclass-2:MITE-MITE-35309	(-)	MITE
9	54767143	54768454	RTX430.Lnc09G33990	(+)	54767788	54768104	Class-II-subclass-1:TIR-MuDR-2851	(+)	TIR
9	54807773	54809361	RTX430.Lnc09G33992	(+)	54806243	54808772	Class-I:LINE-L1-10682	(-)	LINE
9	54838381	54840498	RTX430.Lnc09G33998	(-)	54838247	54838744	Class-II-subclass-1:TIR-EnSpm-CACTA-9794	(-)	TIR
9	549055	549814	RTX430.Lnc09G31911	(+)	548960	549217	Class-II-subclass-1:TIR-PIF-Harbinger-4926	(-)	TIR
9	55244559	55245669	RTX430.Lnc09G34055	(+)	55244952	55245044	Class-I:LTR-Copia-5510	(-)	LTR
9	55244675	55245669	RTX430.Lnc09G34055	(+)	55244952	55245044	Class-I:LTR-Copia-5510	(-)	LTR
9	5575273	5578953	RTX430.Lnc09G32393	(+)	5578430	5578653	Class-II-subclass-1:TIR-Harbinger-3427	(-)	TIR
9	55862880	55863589	RTX430.Lnc09G34151	(+)	55851713	55871091	Class-II-subclass-2:Helitron-Helitron-11618	(+)	Helitron
9	55862880	55863589	RTX430.Lnc09G34151	(+)	55851713	55871091	Class-II-subclass-2:Helitron-Helitron-11618	(+)	Helitron
9	55946609	55948803	RTX430.Lnc09G34165	(+)	55935598	55950352	Class-II-subclass-2:Helitron-Helitron-6597	(-)	Helitron
9	55946615	55948803	RTX430.Lnc09G34165	(+)	55935598	55950352	Class-II-subclass-2:Helitron-Helitron-6597	(-)	Helitron
9	55946625	55948803	RTX430.Lnc09G34165	(+)	55935598	55950352	Class-II-subclass-2:Helitron-Helitron-6597	(-)	Helitron
9	55946751	55948803	RTX430.Lnc09G34165	(+)	55935598	55950352	Class-II-subclass-2:Helitron-Helitron-6597	(-)	Helitron
9	55946751	55948803	RTX430.Lnc09G34165	(+)	55935598	55950352	Class-II-subclass-2:Helitron-Helitron-6597	(-)	Helitron
9	55946753	55947693	RTX430.Lnc09G34165	(+)	55935598	55950352	Class-II-subclass-2:Helitron-Helitron-6597	(-)	Helitron
9	56008957	56010034	RTX430.Lnc09G34176	(+)	56009373	56009476	Class-II-subclass-2:MITE-MITE-19600	(+)	MITE
9	56091167	56091550	RTX430.Lnc09G34189	(+)	56091061	56091206	Class-II-subclass-2:Helitron-Helitron-11537	(-)	Helitron
9	56211065	56212368	RTX430.Lnc09G34210	(-)	56211133	56211311	Class-I:LTR-Unknown-11655	(+)	LTR
9	56211068	56212368	RTX430.Lnc09G34210	(-)	56211133	56211311	Class-I:LTR-Unknown-11655	(+)	LTR
9	56456151	56457736	RTX430.Lnc09G34224	(-)	56456250	56456499	Class-II-subclass-1:TIR-MuDR-4769	(+)	TIR
9	57188827	57189459	RTX430.Lnc09G34339	(-)	57186455	57207343	Class-II-subclass-2:Helitron-Helitron-6037	(+)	Helitron
9	57374432	57376719	RTX430.Lnc09G34361	(+)	57375281	57375529	Class-II-subclass-2:MITE-MITE-1649	(-)	MITE
9	57374789	57375290	RTX430.Lnc09G34361	(+)	57375281	57375529	Class-II-subclass-2:MITE-MITE-1649	(-)	MITE
9	57375290	57376719	RTX430.Lnc09G34361	(+)	57375281	57375529	Class-II-subclass-2:MITE-MITE-1649	(-)	MITE
9	57375822	57376719	RTX430.Lnc09G34361	(+)	57374812	57377052	Class-II-subclass-2:Helitron-Helitron-13399	(+)	Helitron
9	57449193	57451126	RTX430.Lnc09G34375	(-)	57448711	57452511	Class-II-subclass-1:TIR-EnSpm-CACTA-1820	(-)	TIR
9	57576004	57577043	RTX430.Lnc09G34404	(-)	57576577	57576676	Class-II-subclass-1:TIR-PIF-Harbinger-26335	(-)	TIR
9	57586042	57587097	RTX430.Lnc09G34397	(-)	57586733	57586804	Class-II-subclass-1:TIR-EnSpm-CACTA-14155	(-)	TIR
9	57753377	57754223	RTX430.Lnc09G34416	(-)	57751050	57767464	Class-II-subclass-2:Helitron-Helitron-7091	(+)	Helitron
9	57814421	57815178	RTX430.Lnc09G34433	(+)	57814687	57814873	Class-I:LTR-Gypsy-33607	(-)	LTR
9	57824280	57824772	RTX430.Lnc09G34436	(-)	57817047	57834064	Class-II-subclass-2:Helitron-Helitron-4283	(-)	Helitron
9	57824896	57825813	RTX430.Lnc09G34437	(-)	57817047	57834064	Class-II-subclass-2:Helitron-Helitron-4283	(-)	Helitron
9	57866337	57875952	RTX430.Lnc09G34450	(+)	57870353	57870404	Class-II-subclass-2:MITE-MITE-11619	(+)	MITE
9	57866337	57875952	RTX430.Lnc09G34450	(+)	57870353	57870404	Class-II-subclass-2:MITE-MITE-11619	(+)	MITE
9	57866349	57875952	RTX430.Lnc09G34450	(+)	57870353	57870404	Class-II-subclass-2:MITE-MITE-11619	(+)	MITE
9	57866395	57875952	RTX430.Lnc09G34450	(+)	57870353	57870404	Class-II-subclass-2:MITE-MITE-11619	(+)	MITE
9	57866443	57875952	RTX430.Lnc09G34450	(+)	57870353	57870404	Class-II-subclass-2:MITE-MITE-11619	(+)	MITE
9	57866532	57875952	RTX430.Lnc09G34450	(+)	57870353	57870404	Class-II-subclass-2:MITE-MITE-11619	(+)	MITE
9	57867221	57875952	RTX430.Lnc09G34450	(+)	57870353	57870404	Class-II-subclass-2:MITE-MITE-11619	(+)	MITE
9	57867564	57875952	RTX430.Lnc09G34450	(+)	57870353	57870404	Class-II-subclass-2:MITE-MITE-11619	(+)	MITE
9	57868050	57875952	RTX430.Lnc09G34450	(+)	57870353	57870404	Class-II-subclass-2:MITE-MITE-11619	(+)	MITE
9	57868146	57875952	RTX430.Lnc09G34450	(+)	57870353	57870404	Class-II-subclass-2:MITE-MITE-11619	(+)	MITE
9	57868816	57875952	RTX430.Lnc09G34450	(+)	57870353	57870404	Class-II-subclass-2:MITE-MITE-11619	(+)	MITE
9	58356486	58356947	RTX430.Lnc09G34508	(-)	58354057	58360930	Class-II-subclass-2:Helitron-Helitron-9968	(+)	Helitron
9	58456356	58457413	RTX430.Lnc09G34518	(+)	58455995	58456468	Class-I:LTR-Copia-18958	(-)	LTR
9	58456440	58458237	RTX430.Lnc09G34518	(+)	58455995	58456468	Class-I:LTR-Copia-18958	(-)	LTR
9	58700717	58702866	RTX430.Lnc09G34545	(+)	58701574	58701655	Class-II-subclass-1:TIR-TcMar-Stowaway-11325	(+)	TIR
9	58815400	58817135	RTX430.Lnc09G34561	(-)	58815655	58815765	Class-II-subclass-1:TIR-MuLE-MuDR-1241	(-)	TIR
9	59083227	59085975	RTX430.Lnc09G34587	(-)	59084618	59084710	Class-II-subclass-1:TIR-MuDR-640	(+)	TIR
9	59147611	59152702	RTX430.Lnc09G34594	(-)	59145631	59153221	Class-I:LTR-Gypsy-56669	(+)	LTR
9	59152127	59153017	RTX430.Lnc09G34595	(+)	59145631	59153221	Class-I:LTR-Gypsy-56669	(+)	LTR
9	59392562	59394642	RTX430.Lnc09G34632	(+)	59390456	59395591	Class-I:LTR-Copia-4610	(-)	LTR
9	6356629	6359631	RTX430.Lnc09G32437	(+)	6359577	6360010	Class-II-subclass-2:MITE-MITE-39709	(+)	MITE
9	6356808	6359631	RTX430.Lnc09G32437	(+)	6359577	6360010	Class-II-subclass-2:MITE-MITE-39709	(+)	MITE
9	6592638	6593194	RTX430.Lnc09G32449	(-)	6592636	6592794	Class-II-subclass-1:TIR-PIF-Harbinger-12407	(-)	TIR
9	6740437	6741433	RTX430.Lnc09G32458	(+)	6738709	6742030	Class-II-subclass-1:TIR-EnSpm-CACTA-3743	(+)	TIR
9	674876	677589	RTX430.Lnc09G31921	(+)	677538	677728	Class-I:LINE-Unknown-1839	(+)	LINE
9	674882	677589	RTX430.Lnc09G31921	(+)	677538	677728	Class-I:LINE-Unknown-1839	(+)	LINE
9	674892	677589	RTX430.Lnc09G31921	(+)	677538	677728	Class-I:LINE-Unknown-1839	(+)	LINE
9	674897	677589	RTX430.Lnc09G31921	(+)	677538	677728	Class-I:LINE-Unknown-1839	(+)	LINE
9	674900	677589	RTX430.Lnc09G31921	(+)	677538	677728	Class-I:LINE-Unknown-1839	(+)	LINE
9	6792533	6793937	RTX430.Lnc09G32465	(-)	6793249	6793390	Class-II-subclass-1:TIR-hAT-Tag1-730	(+)	TIR
9	6794961	6795454	RTX430.Lnc09G32466	(-)	6795044	6795290	Class-II-subclass-2:MITE-MITE-38934	(+)	MITE
9	6858400	6861227	RTX430.Lnc09G32472	(-)	6859497	6859789	Class-II-subclass-1:TIR-MuDR-7987	(+)	TIR
9	6859356	6862436	RTX430.Lnc09G32473	(+)	6859497	6859789	Class-II-subclass-1:TIR-MuDR-7987	(+)	TIR
9	6859470	6862436	RTX430.Lnc09G32473	(+)	6859497	6859789	Class-II-subclass-1:TIR-MuDR-7987	(+)	TIR
9	7461045	7465086	RTX430.Lnc09G32505	(+)	7460925	7465570	Class-II-subclass-2:Helitron-Helitron-5120	(+)	Helitron
9	7461058	7465086	RTX430.Lnc09G32505	(+)	7460925	7465570	Class-II-subclass-2:Helitron-Helitron-5120	(+)	Helitron
9	7461080	7465086	RTX430.Lnc09G32505	(+)	7460925	7465570	Class-II-subclass-2:Helitron-Helitron-5120	(+)	Helitron
9	7461087	7465086	RTX430.Lnc09G32505	(+)	7460925	7465570	Class-II-subclass-2:Helitron-Helitron-5120	(+)	Helitron
9	7461105	7465086	RTX430.Lnc09G32505	(+)	7460925	7465570	Class-II-subclass-2:Helitron-Helitron-5120	(+)	Helitron
9	7461105	7465086	RTX430.Lnc09G32505	(+)	7460925	7465570	Class-II-subclass-2:Helitron-Helitron-5120	(+)	Helitron
9	7461126	7465086	RTX430.Lnc09G32505	(+)	7460925	7465570	Class-II-subclass-2:Helitron-Helitron-5120	(+)	Helitron
9	7461134	7465086	RTX430.Lnc09G32505	(+)	7460925	7465570	Class-II-subclass-2:Helitron-Helitron-5120	(+)	Helitron
9	7461153	7465086	RTX430.Lnc09G32505	(+)	7460925	7465570	Class-II-subclass-2:Helitron-Helitron-5120	(+)	Helitron
9	7461156	7465086	RTX430.Lnc09G32505	(+)	7460925	7465570	Class-II-subclass-2:Helitron-Helitron-5120	(+)	Helitron
9	7461171	7465086	RTX430.Lnc09G32505	(+)	7460925	7465570	Class-II-subclass-2:Helitron-Helitron-5120	(+)	Helitron
9	7461172	7463043	RTX430.Lnc09G32505	(+)	7460925	7465570	Class-II-subclass-2:Helitron-Helitron-5120	(+)	Helitron
9	7461487	7465086	RTX430.Lnc09G32505	(+)	7460925	7465570	Class-II-subclass-2:Helitron-Helitron-5120	(+)	Helitron
9	7582428	7583433	RTX430.Lnc09G32521	(+)	7580182	7582940	Class-I:LTR-Copia-6506	(-)	LTR
9	8034200	8036420	RTX430.Lnc09G32526	(+)	8034409	8034593	Class-II-subclass-1:TIR-Unknown-1850	(+)	TIR
9	8588610	8589085	RTX430.Lnc09G32553	(+)	8588352	8588706	Class-II-subclass-2:Helitron-Helitron-4650	(+)	Helitron
9	8660159	8665390	RTX430.Lnc09G32555	(-)	8658754	8662069	Class-I:LTR-Gypsy-64404	(-)	LTR
9	8735701	8736904	RTX430.Lnc09G32559	(+)	8734036	8754890	Class-I:LTR-Gypsy-11337	(+)	LTR
9	8744574	8745827	RTX430.Lnc09G32560	(+)	8734036	8754890	Class-I:LTR-Gypsy-11337	(+)	LTR
9	8753484	8754724	RTX430.Lnc09G32563	(+)	8734036	8754890	Class-I:LTR-Gypsy-11337	(+)	LTR
9	8808351	8809602	RTX430.Lnc09G32565	(+)	8790750	8819895	Class-II-subclass-2:Helitron-Helitron-2628	(-)	Helitron
9	8818046	8819252	RTX430.Lnc09G32566	(-)	8818042	8818244	Class-II-subclass-1:TIR-Harbinger-1448	(+)	TIR
9	9054196	9054709	RTX430.Lnc09G32576	(+)	9053977	9054281	Class-II-subclass-1:TIR-Harbinger-2420	(+)	TIR
9	9224268	9225467	RTX430.Lnc09G32586	(+)	9224553	9224635	Class-I:LINE-RTE-318	(+)	LINE
9	94953	96284	RTX430.Lnc09G31861	(-)	84876	97166	Class-II-subclass-2:Helitron-Helitron-10665	(+)	Helitron
9	95025	96471	RTX430.Lnc09G31861	(-)	84876	97166	Class-II-subclass-2:Helitron-Helitron-10665	(+)	Helitron
9	95131	96284	RTX430.Lnc09G31861	(-)	84876	97166	Class-II-subclass-2:Helitron-Helitron-10665	(+)	Helitron
9	9614278	9614514	RTX430.Lnc09G32598	(+)	9604018	9614996	Class-II-subclass-2:Helitron-Helitron-3020	(-)	Helitron
super_1097	5631	6272	RTX430.LncK34635	(-)	5294	6818	Class-I:LTR-LARD-1172	(+)	LTR
super_1157	571	1403	RTX430.LncK34638	(-)	0	4908	Class-I:LTR-LARD-4314	(+)	LTR
super_1157	485	1403	RTX430.LncK34638	(-)	0	4908	Class-I:LTR-LARD-4314	(+)	LTR
super_139	0	1414	RTX430.LncK34649	(+)	139	199	Class-I:LINE-L1-8736	(-)	LINE
super_142	10738	12548	RTX430.LncK34654	(-)	11119	11212	Class-II-subclass-1:TIR-EnSpm-CACTA-4996	(-)	TIR
super_142	10741	12250	RTX430.LncK34654	(-)	11119	11212	Class-II-subclass-1:TIR-EnSpm-CACTA-4996	(-)	TIR
super_142	10744	12250	RTX430.LncK34654	(-)	11119	11212	Class-II-subclass-1:TIR-EnSpm-CACTA-4996	(-)	TIR
super_142	10787	12250	RTX430.LncK34654	(-)	11119	11212	Class-II-subclass-1:TIR-EnSpm-CACTA-4996	(-)	TIR
super_1558	1012	2762	RTX430.LncK34661	(-)	2703	4244	Class-I:LTR-Gypsy-27724	(-)	LTR
super_1558	4	805	RTX430.LncK34661	(-)	0	426	Class-II-subclass-2:MITE-MITE-11334	(-)	MITE
super_16	13508	14406	RTX430.LncK34664	(-)	0	130504	Class-I:LTR-LARD-3319	(+)	LTR
super_16	181686	191193	RTX430.LncK34690	(-)	130604	229609	Class-I:LTR-LARD-710	(+)	LTR
super_16	231700	236464	RTX430.LncK34691	(+)	235595	243487	Class-I:LTR-Gypsy-74432	(-)	LTR
super_16	231700	236080	RTX430.LncK34691	(+)	235595	243487	Class-I:LTR-Gypsy-74432	(-)	LTR
super_16	232347	236080	RTX430.LncK34691	(+)	235595	243487	Class-I:LTR-Gypsy-74432	(-)	LTR
super_16	36281	38543	RTX430.LncK34678	(+)	0	130504	Class-I:LTR-LARD-3319	(+)	LTR
super_1653	403	3241	RTX430.LncK34669	(-)	73	3501	Class-I:LTR-Gypsy-63938	(+)	LTR
super_2056	1663	3498	RTX430.LncK34707	(-)	1771	1878	Class-II-subclass-1:TIR-CMC-EnSpm-1308	(-)	TIR
super_2105	419	1299	RTX430.LncK34709	(-)	204	422	Class-I:LTR-Gypsy-5419	(-)	LTR
super_2233	1581	2473	RTX430.LncK34715	(+)	4	3285	Class-I:LTR-LARD-4775	(-)	LTR
super_229	15	2378	RTX430.LncK34719	(+)	2346	2402	Class-I:LTR-Gypsy-17439	(-)	LTR
super_27	251649	255921	RTX430.LncK34735	(-)	251080	253964	Class-I:LTR-Gypsy-45779	(+)	LTR
super_2758	1387	2548	RTX430.LncK34740	(-)	4	2750	Class-I:LTR-LARD-11510	(-)	LTR
super_2868	1540	2434	RTX430.LncK34755	(+)	1388	2826	Class-I:LTR-LARD-10064	(-)	LTR
super_2980	1435	2422	RTX430.LncK34760	(-)	1435	2850	Class-I:LTR-LARD-6062	(-)	LTR
super_2983	1462	2260	RTX430.LncK34763	(-)	1219	2688	Class-I:LTR-LARD-10456	(+)	LTR
super_2983	1522	2529	RTX430.LncK34763	(-)	1219	2688	Class-I:LTR-LARD-10456	(+)	LTR
super_2983	81	881	RTX430.LncK34761	(+)	45	1057	Class-I:LTR-LARD-9956	(+)	LTR
super_3030	1159	2488	RTX430.LncK34765	(+)	1151	2579	Class-I:LTR-LARD-10943	(-)	LTR
super_3030	1350	2488	RTX430.LncK34765	(+)	1151	2579	Class-I:LTR-LARD-10943	(-)	LTR
super_3088	390	2360	RTX430.LncK34769	(+)	65	2361	Class-I:LTR-LARD-3347	(-)	LTR
super_3088	524	2360	RTX430.LncK34769	(+)	65	2361	Class-I:LTR-LARD-3347	(-)	LTR
super_3088	524	2360	RTX430.LncK34769	(+)	65	2361	Class-I:LTR-LARD-3347	(-)	LTR
super_3088	93	2360	RTX430.LncK34769	(+)	65	2361	Class-I:LTR-LARD-3347	(-)	LTR
super_3088	524	2360	RTX430.LncK34769	(+)	65	2361	Class-I:LTR-LARD-3347	(-)	LTR
super_3133	210	2254	RTX430.LncK34775	(-)	458	585	Class-II-subclass-1:TIR-PIF-Harbinger-41129	(+)	TIR
super_3133	206	2254	RTX430.LncK34775	(-)	458	585	Class-II-subclass-1:TIR-PIF-Harbinger-41129	(+)	TIR
super_3133	258	2254	RTX430.LncK34775	(-)	458	585	Class-II-subclass-1:TIR-PIF-Harbinger-41129	(+)	TIR
super_3133	225	2254	RTX430.LncK34775	(-)	458	585	Class-II-subclass-1:TIR-PIF-Harbinger-41129	(+)	TIR
super_3133	238	2254	RTX430.LncK34775	(-)	458	585	Class-II-subclass-1:TIR-PIF-Harbinger-41129	(+)	TIR
super_3133	201	2254	RTX430.LncK34775	(-)	458	585	Class-II-subclass-1:TIR-PIF-Harbinger-41129	(+)	TIR
super_3133	237	2254	RTX430.LncK34775	(-)	458	585	Class-II-subclass-1:TIR-PIF-Harbinger-41129	(+)	TIR
super_3309	674	1141	RTX430.LncK34789	(+)	586	691	Class-II-subclass-1:TIR-EnSpm-CACTA-3563	(+)	TIR
super_46	70720	74673	RTX430.LncK34804	(-)	70752	74257	Class-I:LTR-Gypsy-72629	(-)	LTR
super_46	70853	74038	RTX430.LncK34804	(-)	70752	74257	Class-I:LTR-Gypsy-72629	(-)	LTR
super_46	71551	78047	RTX430.LncK34805	(+)	70752	74257	Class-I:LTR-Gypsy-72629	(-)	LTR
super_46	72051	78316	RTX430.LncK34805	(+)	70752	74257	Class-I:LTR-Gypsy-72629	(-)	LTR
super_46	72058	78316	RTX430.LncK34805	(+)	70752	74257	Class-I:LTR-Gypsy-72629	(-)	LTR
super_527	8508	9023	RTX430.LncK34810	(-)	6035	10707	Class-I:LTR-LARD-5407	(+)	LTR
super_53	15972	18143	RTX430.LncK34812	(-)	14164	20257	Class-I:LTR-Gypsy-70559	(+)	LTR
super_57	117637	118072	RTX430.LncK34839	(-)	116219	124163	Class-I:LTR-LARD-4847	(+)	LTR
super_57	128344	129769	RTX430.LncK34837	(-)	124285	134357	Class-I:LTR-LARD-5049	(+)	LTR
super_680	6558	7740	RTX430.LncK34836	(+)	3453	8743	Class-II-subclass-1:TIR-EnSpm-CACTA-9572	(+)	TIR
super_680	6558	7740	RTX430.LncK34836	(+)	3453	8743	Class-II-subclass-1:TIR-EnSpm-CACTA-9572	(+)	TIR
super_70	125891	135709	RTX430.LncK34845	(-)	123198	140418	Class-I:LTR-LARD-9900	(+)	LTR
super_70	133260	135709	RTX430.LncK34845	(-)	123198	140418	Class-I:LTR-LARD-9900	(+)	LTR
super_70	140049	140387	RTX430.LncK34843	(-)	123198	140418	Class-I:LTR-LARD-9900	(+)	LTR
super_70	29011	29989	RTX430.LncK34848	(-)	24041	40410	Class-I:LTR-LARD-6266	(+)	LTR
super_801	2697	4153	RTX430.LncK34858	(+)	2624	3967	Class-I:LINE-L1-1229	(-)	LINE
super_801	3093	4153	RTX430.LncK34858	(+)	2624	3967	Class-I:LINE-L1-1229	(-)	LINE
super_88	40239	41730	RTX430.LncK34862	(-)	34934	40372	Class-I:LTR-Gypsy-18995	(+)	LTR
super_893	5448	6379	RTX430.LncK34863	(-)	6362	6638	Class-I:LTR-Unknown-1372	(-)	LTR
