## Supplemental Data S6 for "Uncovering Long Non-Coding RNAs and Exploring Gene Coexpression Patterns in Sorghum Genomics" (part 1 of 3)

### Sheet: Summary
						BTX642				RTX430
	Cultivar	Number of orthologs from desired class codes	Number of lncRNA orthologs			Category (Sorghum bicolor)	Category (Zea mays)	Count		Category (Sorghum bicolor)	Category (Zea mays)	Count
	BTX642	12344	784			divergent	divergent	2		divergent	divergent	6
	RTX430	11772	958			divergent	intergenic	61		divergent	intergenic	89
						divergent	mir_host_exon	1		divergent	mir_host_exon	3
						divergent	mir_host_intron	1		divergent	mir_host_intron	0
	Cultivar	Reference	PLncDB	Novel		divergent	sno_host	3		divergent	sno_host	3
	BTX642	Sorghum reference genome	2782	3703		intergenic	divergent	21		intergenic	divergent	18
	BTX642	Cultivar reference genome	1055	1927		intergenic	intergenic	600		intergenic	intergenic	750
	RTX430	Sorghum reference genome	3286	3501		intergenic	mir_host_exon	51		intergenic	mir_host_exon	32
	RTX430	Cultivar reference genome	903	1861		intergenic	mir_host_intron	0		intergenic	mir_host_intron	16
						intergenic	sno_host	30		intergenic	sno_host	34
						mir_host_exon	intergenic	6		mir_host_exon	intergenic	3
						mir_host_exon	mir_host_exon	2		mir_host_exon	mir_host_exon	0
						sno_host	intergenic	6		sno_host	intergenic	4

### Sheet: Slncky_BTX642
lnc	lncGeneSymbol	ortholog	orthologGeneSymbol	alignScore	exonID	locusID	spliceTotal	category(Sorghum_bicolor)	category(Zea_mays)
MSTRG.9993.1	Unannotated	URS0002355658_4577	Unannotated	155788	0	0	0	intergenic	intergenic
MSTRG.9992.3	Unannotated	URS0002355658_4577	Unannotated	177577	0	0	0	intergenic	intergenic
MSTRG.9992.2	Unannotated	URS0002355658_4577	Unannotated	177577	0	0	0	intergenic	intergenic
MSTRG.9992.1	Unannotated	URS0002355658_4577	Unannotated	177577	0	0	0	intergenic	intergenic
MSTRG.993.3	Unannotated	URS0000EEAC94_4577	Unannotated	10695	0	0	0	intergenic	mir_host_exon
MSTRG.993.2	Unannotated	URS00007683E1_4577	Unannotated	25152	0	0	0	intergenic	intergenic
MSTRG.992.1	Unannotated	URS0000EEAC94_4577	Unannotated	323537	0	0	0	intergenic	mir_host_exon
MSTRG.991.2	Unannotated	URS00007683E1_4577	Unannotated	77225	0	0	0	divergent	intergenic
MSTRG.991.1	Unannotated	URS00007683E1_4577	Unannotated	80842	0	0	0	divergent	intergenic
MSTRG.990.1	Unannotated	URS0000EEAC94_4577	Unannotated	445168	0	0	0	intergenic	mir_host_exon
MSTRG.989.4	Unannotated	URS00007683E1_4577	Unannotated	37488	0.03	0.03	0	intergenic	intergenic
MSTRG.989.4	Unannotated	URS00007683E1_4577	Unannotated	337109	0.03	0.03	0	intergenic	intergenic
MSTRG.989.3	Unannotated	URS00007683E1_4577	Unannotated	37488	0.03	0.03	0	intergenic	intergenic
MSTRG.989.3	Unannotated	URS00007683E1_4577	Unannotated	337109	0.03	0.03	0	intergenic	intergenic
MSTRG.987.3	Unannotated	URS0000EEAC94_4577	Unannotated	531641	0.23	0.23	0	mir_host_exon	mir_host_exon
MSTRG.987.3	Unannotated	URS0000EEAC94_4577	Unannotated	29117	0.23	0.23	0	mir_host_exon	mir_host_exon
MSTRG.987.2	Unannotated	URS0000EEAC94_4577	Unannotated	531641	0.14	0.14	0	mir_host_exon	mir_host_exon
MSTRG.987.2	Unannotated	URS0000EEAC94_4577	Unannotated	29117	0.13	0.13	0	mir_host_exon	mir_host_exon
MSTRG.9829.8	Unannotated	URS000076EE27_4577	Unannotated	240929	0	0	0	intergenic	intergenic
MSTRG.9829.6	Unannotated	URS000076EE27_4577	Unannotated	240929	0	0	0	intergenic	intergenic
MSTRG.9829.5	Unannotated	URS000076EE27_4577	Unannotated	240929	0	0	0	intergenic	intergenic
MSTRG.9828.4	Unannotated	URS000076EE27_4577	Unannotated	240929	0.06	0.28	0	intergenic	intergenic
MSTRG.9828.3	Unannotated	URS000076EE27_4577	Unannotated	240929	0.06	0.28	0	intergenic	intergenic
MSTRG.9828.1	Unannotated	URS000076EE27_4577	Unannotated	240929	0.06	0.27	0	intergenic	intergenic
MSTRG.9826.1	Unannotated	URS000238B76D_4577	Unannotated	208636	0	0	0	intergenic	intergenic
MSTRG.9823.1	Unannotated	URS000238B76D_4577	Unannotated	208636	0	0	0	intergenic	intergenic
MSTRG.9814.1	Unannotated	URS00023E5EB3_4577	Unannotated	79230	0.17	0.17	0	intergenic	intergenic
MSTRG.9814.1	Unannotated	URS0002390480_4577	Unannotated	79230	0.11	0.11	0	intergenic	intergenic
MSTRG.978.2	Unannotated	URS0002400145_4577	Unannotated	68376	0	0	0	intergenic	intergenic
MSTRG.977.1	Unannotated	URS0002400145_4577	Unannotated	253484	0	0	0	intergenic	intergenic
MSTRG.9756.1	Unannotated	URS000235531B_4577	Unannotated	172462	0.87	0.87	0	intergenic	intergenic
MSTRG.9754.9	Unannotated	URS000235531B_4577	Unannotated	138879	0	0	0	intergenic	intergenic
MSTRG.9754.8	Unannotated	URS000235531B_4577	Unannotated	138879	0	0	0	intergenic	intergenic
MSTRG.9754.7	Unannotated	URS000235531B_4577	Unannotated	172381	0	0	0	intergenic	intergenic
MSTRG.9754.2	Unannotated	URS00023AF60A_4577	Unannotated	242526	0.02	0.02	0	intergenic	intergenic
MSTRG.9703.9	Unannotated	URS000240F0BB_4577	Unannotated	58235	0	0	0	intergenic	intergenic
MSTRG.9703.8	Unannotated	URS000240F0BB_4577	Unannotated	46447	0.04	0.04	0	intergenic	intergenic
MSTRG.9703.7	Unannotated	URS000240F0BB_4577	Unannotated	291150	0.02	0.02	0	intergenic	intergenic
MSTRG.9703.6	Unannotated	URS000240F0BB_4577	Unannotated	46447	0.06	0.06	0	intergenic	intergenic
MSTRG.9703.6	Unannotated	URS000240F0BB_4577	Unannotated	291150	0.04	0.04	0	intergenic	intergenic
MSTRG.9703.4	Unannotated	URS000240F0BB_4577	Unannotated	291150	0	0	0	intergenic	intergenic
MSTRG.9703.3	Unannotated	URS000240F0BB_4577	Unannotated	291150	0.06	0.06	0	intergenic	intergenic
MSTRG.9703.2	Unannotated	URS000240F0BB_4577	Unannotated	291150	0.05	0.05	0	intergenic	intergenic
MSTRG.9703.1	Unannotated	URS000240F0BB_4577	Unannotated	291150	0.06	0.06	0	intergenic	intergenic
MSTRG.970.1	Unannotated	URS00023F6B11_4577	Unannotated	117757	0	0	0	mir_host_exon	mir_host_exon
MSTRG.969.2	Unannotated	URS00023F6B11_4577	Unannotated	197274	0	0	0	intergenic	mir_host_exon
MSTRG.9638.6	Unannotated	URS00023CF36C_4577	Unannotated	221160	0	0	0	intergenic	intergenic
MSTRG.9638.3	Unannotated	URS00023CF36C_4577	Unannotated	98414	0	0	0	intergenic	intergenic
MSTRG.9637.1	Unannotated	URS00023CF36C_4577	Unannotated	301268	0.4	0.4	0	intergenic	intergenic
MSTRG.9637.1	Unannotated	URS00023CF36C_4577	Unannotated	100453	0.26	0.26	0	intergenic	intergenic
MSTRG.9635.1	Unannotated	URS00023CF36C_4577	Unannotated	300277	0	0	0	intergenic	intergenic
MSTRG.962.1	Unannotated	URS00023844EF_4577	Unannotated	170937	0	0	0	intergenic	intergenic
MSTRG.9609.9	Unannotated	URS00023CF36C_4577	Unannotated	58418	0	0	0	intergenic	intergenic
MSTRG.9609.8	Unannotated	URS00023CF36C_4577	Unannotated	58418	0	0	0	intergenic	intergenic
MSTRG.9609.7	Unannotated	URS00023CF36C_4577	Unannotated	58418	0	0	0	intergenic	intergenic
MSTRG.9609.6	Unannotated	URS00023CF36C_4577	Unannotated	58418	0	0	0	intergenic	intergenic
MSTRG.9609.5	Unannotated	URS00023CF36C_4577	Unannotated	58418	0	0	0	intergenic	intergenic
MSTRG.9609.4	Unannotated	URS00023CF36C_4577	Unannotated	58418	0	0	0	intergenic	intergenic
MSTRG.9609.3	Unannotated	URS00023CF36C_4577	Unannotated	58418	0	0	0	intergenic	intergenic
MSTRG.9609.2	Unannotated	URS00023CF36C_4577	Unannotated	58418	0	0	0	intergenic	intergenic
MSTRG.9609.10	Unannotated	URS00023CF36C_4577	Unannotated	58418	0	0	0	intergenic	intergenic
MSTRG.9609.1	Unannotated	URS00023CF36C_4577	Unannotated	58418	0	0	0	intergenic	intergenic
MSTRG.9608.3	Unannotated	URS00023CF36C_4577	Unannotated	54150	0	0	0	intergenic	intergenic
MSTRG.9607.2	Unannotated	URS00023CF36C_4577	Unannotated	61275	0	0	0	intergenic	intergenic
MSTRG.959.3	Unannotated	URS000234EF48_4577	Unannotated	410318	0	0	0	intergenic	intergenic
MSTRG.959.2	Unannotated	URS000234EF48_4577	Unannotated	410318	0	0	0	intergenic	intergenic
MSTRG.9582.3	Unannotated	URS00024033C5_4577	Unannotated	40325	0	0	0	intergenic	intergenic
MSTRG.9582.2	Unannotated	URS00024033C5_4577	Unannotated	40325	0	0	0	intergenic	intergenic
MSTRG.957.1	Unannotated	URS00023EFA30_4577	Unannotated	818299	0	0	0	intergenic	intergenic
MSTRG.953.1	Unannotated	URS00023EFA30_4577	Unannotated	183673	0.03	0.03	0	intergenic	intergenic
MSTRG.953.1	Unannotated	URS00023EFA30_4577	Unannotated	818299	0.02	0.02	0	intergenic	intergenic
MSTRG.9471.3	Unannotated	URS00023A47B0_4577	Unannotated	350074	0.04	0.04	0	intergenic	intergenic
MSTRG.9471.2	Unannotated	URS00023A47B0_4577	Unannotated	350074	0.04	0.04	0	intergenic	intergenic
MSTRG.9471.1	Unannotated	URS00023A47B0_4577	Unannotated	350074	0.04	0.04	0	intergenic	intergenic
MSTRG.9471.1	Unannotated	URS00023A47B0_4577	Unannotated	63415	0.03	0.03	0	intergenic	intergenic
MSTRG.9468.4	Unannotated	URS00023A47B0_4577	Unannotated	60463	0	0	0	intergenic	intergenic
MSTRG.9468.2	Unannotated	URS00023A47B0_4577	Unannotated	350074	0	0	0	intergenic	intergenic
MSTRG.9442.1	Unannotated	URS00023F760A_4577	Unannotated	527706	0	0	0	intergenic	intergenic
MSTRG.9440.2	Unannotated	URS00023F760A_4577	Unannotated	448636	0	0	0	intergenic	intergenic
MSTRG.9440.1	Unannotated	URS00023F760A_4577	Unannotated	448636	0	0	0	intergenic	intergenic
MSTRG.9414.3	Unannotated	URS000077547F_4577	Unannotated	155235	0.06	0.07	0	intergenic	intergenic
MSTRG.9414.2	Unannotated	URS000077547F_4577	Unannotated	155235	0.06	0.07	0	intergenic	intergenic
MSTRG.9414.1	Unannotated	URS000077547F_4577	Unannotated	155235	0.06	0.07	0	intergenic	intergenic
MSTRG.9381.1	Unannotated	URS0002405997_4577	Unannotated	387460	0	0	0	intergenic	intergenic
MSTRG.9369.1	Unannotated	URS00023A4018_4577	Unannotated	26733	0.01	0.01	0	intergenic	intergenic
MSTRG.9351.1	Unannotated	URS000240A589_4577	Unannotated	57694	0	0	0	intergenic	intergenic
MSTRG.9346.2	Unannotated	URS0000772E26_4577	Unannotated	13561	0	0	0	intergenic	intergenic
MSTRG.9346.1	Unannotated	URS0002354CA3_4577	Unannotated	12577	0	0	0	intergenic	intergenic
MSTRG.9321.1	Unannotated	URS000237D4C4_4577	Unannotated	218703	0	0	0	sno_host	intergenic
MSTRG.9320.2	Unannotated	URS000237D4C4_4577	Unannotated	218703	0	0	0	sno_host	intergenic
MSTRG.932.4	Unannotated	URS000234EF48_4577	Unannotated	411782	0	0	0	intergenic	intergenic
MSTRG.932.3	Unannotated	URS000234EF48_4577	Unannotated	411782	0	0	0	intergenic	intergenic
MSTRG.932.2	Unannotated	URS000234EF48_4577	Unannotated	411782	0	0	0	intergenic	intergenic
MSTRG.932.1	Unannotated	URS000234EF48_4577	Unannotated	411782	0	0	0	intergenic	intergenic
MSTRG.931.2	Unannotated	URS000234EF48_4577	Unannotated	376873	0	0	0	intergenic	intergenic
MSTRG.931.1	Unannotated	URS000234EF48_4577	Unannotated	376873	0	0	0	intergenic	intergenic
MSTRG.924.6	Unannotated	URS00023986D8_4577	Unannotated	342913	0	0	0	intergenic	intergenic
MSTRG.924.5	Unannotated	URS00023986D8_4577	Unannotated	343022	0	0	0	divergent	intergenic
MSTRG.924.4	Unannotated	URS00023986D8_4577	Unannotated	343022	0	0	0	intergenic	intergenic
MSTRG.924.3	Unannotated	URS00023986D8_4577	Unannotated	343022	0	0	0	divergent	intergenic
MSTRG.924.2	Unannotated	URS00023986D8_4577	Unannotated	345394	0	0	0	divergent	intergenic
MSTRG.924.1	Unannotated	URS00023986D8_4577	Unannotated	345394	0	0	0	intergenic	intergenic
MSTRG.9236.2	Unannotated	URS00023D115D_4577	Unannotated	248541	0.04	0.04	0	intergenic	intergenic
MSTRG.9234.4	Unannotated	URS0002372B8A_4577	Unannotated	184532	0	0	0	intergenic	intergenic
MSTRG.9234.3	Unannotated	URS0002372B8A_4577	Unannotated	184532	0	0	0	intergenic	intergenic
MSTRG.9234.2	Unannotated	URS0002372B8A_4577	Unannotated	184532	0	0	0	intergenic	intergenic
MSTRG.9234.1	Unannotated	URS0002372B8A_4577	Unannotated	184532	0	0	0	intergenic	intergenic
MSTRG.9220.5	Unannotated	URS0000EEACAD_4577	Unannotated	103518	0.34	0.53	0	mir_host_exon	mir_host_exon
MSTRG.9220.4	Unannotated	URS0000EEACAD_4577	Unannotated	103518	0.34	0.53	0	mir_host_exon	mir_host_exon
MSTRG.9220.3	Unannotated	URS0000EEACAD_4577	Unannotated	103518	0.22	0.33	0	mir_host_exon	mir_host_exon
MSTRG.9220.2	Unannotated	URS0000EEACAD_4577	Unannotated	103518	0.19	0.28	0	mir_host_exon	mir_host_exon
MSTRG.922.1	Unannotated	URS00023986D8_4577	Unannotated	75689	0	0	0	intergenic	intergenic
MSTRG.921.4	Unannotated	URS00023986D8_4577	Unannotated	363520	0.1	0.1	0	intergenic	intergenic
MSTRG.921.3	Unannotated	URS00023986D8_4577	Unannotated	363520	0.09	0.09	0	intergenic	intergenic
MSTRG.921.2	Unannotated	URS00023986D8_4577	Unannotated	363520	0.08	0.08	0	intergenic	intergenic
MSTRG.920.2	Unannotated	URS00023986D8_4577	Unannotated	83665	0	0	0	intergenic	intergenic
MSTRG.920.1	Unannotated	URS00023986D8_4577	Unannotated	19380	0	0	0	intergenic	intergenic
MSTRG.9144.4	Unannotated	URS00023EED9D_4577	Unannotated	20784	0.07	0.07	0	intergenic	intergenic
MSTRG.9144.4	Unannotated	URS00023EED9D_4577	Unannotated	20784	0.07	0.07	0	intergenic	intergenic
MSTRG.9144.4	Unannotated	URS00023AFD33_4577	Unannotated	20784	0.08	0.08	0	intergenic	intergenic
MSTRG.9144.3	Unannotated	URS00023EED9D_4577	Unannotated	20784	0.07	0.07	0	intergenic	intergenic
MSTRG.9144.3	Unannotated	URS00023EED9D_4577	Unannotated	20784	0.07	0.07	0	intergenic	intergenic
MSTRG.9144.3	Unannotated	URS00023AFD33_4577	Unannotated	20784	0.08	0.08	0	intergenic	intergenic
MSTRG.9144.3	Unannotated	URS00023AFD33_4577	Unannotated	20784	0.08	0.08	0	intergenic	intergenic
MSTRG.9144.2	Unannotated	URS00023EED9D_4577	Unannotated	20784	0.06	0.06	0	intergenic	intergenic
MSTRG.9144.2	Unannotated	URS00023EED9D_4577	Unannotated	20784	0.06	0.06	0	intergenic	intergenic
MSTRG.9144.2	Unannotated	URS00023AFD33_4577	Unannotated	20784	0.07	0.07	0	intergenic	intergenic
MSTRG.9144.2	Unannotated	URS00023AFD33_4577	Unannotated	20784	0.07	0.07	0	intergenic	intergenic
MSTRG.9143.7	Unannotated	URS00023AFD33_4577	Unannotated	29403	0	0	0	intergenic	intergenic
MSTRG.9143.6	Unannotated	URS00023A8427_4577	Unannotated	29698	0	0	0	intergenic	divergent
MSTRG.9143.3	Unannotated	URS00023EED9D_4577	Unannotated	29438	0	0	0	intergenic	intergenic
MSTRG.9140.1	Unannotated	URS0002363643_4577	Unannotated	97128	0	0	0	intergenic	intergenic
MSTRG.9132.2	Unannotated	URS0002387925_4577	Unannotated	460134	0	0	0	intergenic	divergent
MSTRG.9128.4	Unannotated	URS0002363643_4577	Unannotated	606670	0	0	0	intergenic	intergenic
MSTRG.9128.2	Unannotated	URS0002363643_4577	Unannotated	606670	0	0	0	intergenic	intergenic
MSTRG.9128.1	Unannotated	URS0002363643_4577	Unannotated	606670	0	0	0	intergenic	intergenic
MSTRG.8995.1	Unannotated	URS00023B91E9_4577	Unannotated	405676	0	0	0	intergenic	intergenic
MSTRG.8994.1	Unannotated	URS00023B91E9_4577	Unannotated	572080	0	0	0	intergenic	intergenic
MSTRG.8993.3	Unannotated	URS00023B91E9_4577	Unannotated	572080	0.03	0.03	0	intergenic	intergenic
MSTRG.8993.2	Unannotated	URS00023B91E9_4577	Unannotated	572080	0.03	0.03	0	intergenic	intergenic
MSTRG.8911.2	Unannotated	URS000077699F_4577	Unannotated	98086	0	0	0	intergenic	intergenic
MSTRG.891.6	Unannotated	URS0002420997_4577	Unannotated	209713	0.71	0.71	0	intergenic	intergenic
MSTRG.891.6	Unannotated	URS0002420997_4577	Unannotated	322045	0.61	0.61	0	intergenic	intergenic
MSTRG.891.6	Unannotated	URS0002385B9D_4577	Unannotated	209713	0.81	0.81	0	intergenic	intergenic
MSTRG.891.6	Unannotated	URS0002385B9D_4577	Unannotated	322045	0.61	0.61	0	intergenic	intergenic
MSTRG.891.6	Unannotated	URS0002385B9D_4577	Unannotated	25729	0.54	0.54	0	intergenic	intergenic
MSTRG.891.5	Unannotated	URS0002420997_4577	Unannotated	209713	0.7	0.7	0	intergenic	intergenic
MSTRG.891.5	Unannotated	URS0002420997_4577	Unannotated	322045	0.61	0.61	0	intergenic	intergenic
MSTRG.891.5	Unannotated	URS0002385B9D_4577	Unannotated	209713	0.78	0.78	0	intergenic	intergenic
MSTRG.891.5	Unannotated	URS0002385B9D_4577	Unannotated	322045	0.61	0.61	0	intergenic	intergenic
MSTRG.891.4	Unannotated	URS0002420997_4577	Unannotated	209713	0.68	0.68	0	intergenic	intergenic
MSTRG.891.4	Unannotated	URS0002420997_4577	Unannotated	322045	0.56	0.56	0	intergenic	intergenic
MSTRG.891.4	Unannotated	URS0002385B9D_4577	Unannotated	209713	0.75	0.75	0	intergenic	intergenic
MSTRG.891.4	Unannotated	URS0002385B9D_4577	Unannotated	322045	0.56	0.56	0	intergenic	intergenic
MSTRG.891.3	Unannotated	URS0002420997_4577	Unannotated	209713	0.68	0.68	0	intergenic	intergenic
MSTRG.891.3	Unannotated	URS0002420997_4577	Unannotated	322045	0.59	0.59	0	intergenic	intergenic
MSTRG.891.3	Unannotated	URS0002385B9D_4577	Unannotated	209713	0.74	0.74	0	intergenic	intergenic
MSTRG.891.3	Unannotated	URS0002385B9D_4577	Unannotated	322045	0.59	0.59	0	intergenic	intergenic
MSTRG.891.2	Unannotated	URS0002420997_4577	Unannotated	209713	0.68	0.68	0	intergenic	intergenic
MSTRG.891.2	Unannotated	URS0002420997_4577	Unannotated	322045	0.6	0.6	0	intergenic	intergenic
MSTRG.891.2	Unannotated	URS0002385B9D_4577	Unannotated	209713	0.74	0.74	0	intergenic	intergenic
MSTRG.891.2	Unannotated	URS0002385B9D_4577	Unannotated	322045	0.6	0.6	0	intergenic	intergenic
MSTRG.8909.1	Unannotated	URS000077699F_4577	Unannotated	139934	0	0	0	intergenic	intergenic
MSTRG.8902.5	Unannotated	URS000077699F_4577	Unannotated	43217	0	0	0	intergenic	intergenic
MSTRG.890.2	Unannotated	URS0002410770_4577	Unannotated	164631	0.14	0.14	0	intergenic	intergenic
MSTRG.890.2	Unannotated	URS0002410770_4577	Unannotated	450818	0.08	0.08	0	intergenic	intergenic
MSTRG.890.2	Unannotated	URS0002410770_4577	Unannotated	198529	0.06	0.06	0	intergenic	intergenic
MSTRG.890.2	Unannotated	URS000240397C_4577	Unannotated	164631	0.2	0.2	0	intergenic	intergenic
MSTRG.890.2	Unannotated	URS000240397C_4577	Unannotated	450818	0.18	0.18	0	intergenic	intergenic
MSTRG.890.2	Unannotated	URS000240397C_4577	Unannotated	198529	0.12	0.12	0	intergenic	intergenic
MSTRG.890.2	Unannotated	URS00023854C7_4577	Unannotated	164631	0.09	0.09	0	intergenic	intergenic
MSTRG.890.2	Unannotated	URS00023854C7_4577	Unannotated	450818	0.02	0.02	0	intergenic	intergenic
MSTRG.890.2	Unannotated	URS00023854C7_4577	Unannotated	198529	0.01	0.01	0	intergenic	intergenic
MSTRG.888.2	Unannotated	URS0000A777AF_4577	Unannotated	28988	0	0	0	intergenic	intergenic
MSTRG.882.1	Unannotated	URS0002420997_4577	Unannotated	133522	0.54	0.54	0	intergenic	intergenic
MSTRG.8817.2	Unannotated	URS00023ED014_4577	Unannotated	68248	0.02	0.02	0	intergenic	intergenic
MSTRG.8817.1	Unannotated	URS00023ED014_4577	Unannotated	68248	0.02	0.02	0	intergenic	intergenic
MSTRG.8816.1	Unannotated	URS00023ED014_4577	Unannotated	315194	0.06	0.06	0	intergenic	intergenic
MSTRG.8816.1	Unannotated	URS00023ED014_4577	Unannotated	164918	0.04	0.04	0	intergenic	intergenic
MSTRG.8816.1	Unannotated	URS00023ED014_4577	Unannotated	50968	0.04	0.04	0	intergenic	intergenic
MSTRG.8815.1	Unannotated	URS00023ED014_4577	Unannotated	281119	0	0	0	intergenic	intergenic
MSTRG.8810.2	Unannotated	URS00023ED014_4577	Unannotated	93599	0	0	0	intergenic	intergenic
MSTRG.8780.3	Unannotated	URS00023CC349_4577	Unannotated	147605	0	0	0	intergenic	divergent
MSTRG.8780.2	Unannotated	URS00023CC349_4577	Unannotated	147605	0	0	0	intergenic	divergent
MSTRG.8771.9	Unannotated	URS000235CFF8_4577	Unannotated	243530	0.33	0.33	0	intergenic	intergenic
MSTRG.8771.8	Unannotated	URS000235CFF8_4577	Unannotated	243530	0.28	0.28	0	intergenic	intergenic
MSTRG.8771.6	Unannotated	URS000235CFF8_4577	Unannotated	243530	0.27	0.27	0	intergenic	intergenic
MSTRG.8771.5	Unannotated	URS000235CFF8_4577	Unannotated	243530	0.26	0.26	0	intergenic	intergenic
MSTRG.8771.4	Unannotated	URS000235CFF8_4577	Unannotated	243530	0.26	0.26	0	intergenic	intergenic
MSTRG.8771.4	Unannotated	URS000235CFF8_4577	Unannotated	43373	0.24	0.24	0	intergenic	intergenic
MSTRG.8771.4	Unannotated	URS000235CFF8_4577	Unannotated	51270	0.11	0.11	0	intergenic	intergenic
MSTRG.8771.3	Unannotated	URS000235CFF8_4577	Unannotated	243530	0.25	0.25	0	intergenic	intergenic
MSTRG.8771.2	Unannotated	URS000235CFF8_4577	Unannotated	243530	0.25	0.25	0	intergenic	intergenic
MSTRG.8771.13	Unannotated	URS000235CFF8_4577	Unannotated	243530	0.4	0.4	0	intergenic	intergenic
MSTRG.8771.11	Unannotated	URS000235CFF8_4577	Unannotated	243530	0.37	0.37	0	intergenic	intergenic
MSTRG.8771.10	Unannotated	URS000235CFF8_4577	Unannotated	243530	0.35	0.35	0	intergenic	intergenic
MSTRG.8771.1	Unannotated	URS000235CFF8_4577	Unannotated	243530	0.25	0.25	0	intergenic	intergenic
MSTRG.876.3	Unannotated	URS0002428BF0_4577	Unannotated	269904	0	0	0	intergenic	intergenic
MSTRG.8745.1	Unannotated	URS00023DAA05_4577	Unannotated	160885	0	0	0	intergenic	intergenic
MSTRG.8744.3	Unannotated	URS00023DAA05_4577	Unannotated	160885	0.01	0.01	0	intergenic	intergenic
MSTRG.8744.2	Unannotated	URS00023DAA05_4577	Unannotated	160885	0.01	0.01	0	intergenic	intergenic
MSTRG.8739.2	Unannotated	URS00023DAA05_4577	Unannotated	179668	0	0	0	intergenic	intergenic
MSTRG.8739.1	Unannotated	URS00023DAA05_4577	Unannotated	179668	0	0	0	intergenic	intergenic
MSTRG.8722.2	Unannotated	URS0002372C2C_4577	Unannotated	298852	0	0	0	intergenic	intergenic
MSTRG.8721.2	Unannotated	URS0002372C2C_4577	Unannotated	298852	0	0	0	intergenic	intergenic
MSTRG.8721.1	Unannotated	URS0002372C2C_4577	Unannotated	298852	0	0	0	intergenic	intergenic
MSTRG.8711.1	Unannotated	URS000238719D_4577	Unannotated	111504	0	0	0	intergenic	intergenic
MSTRG.8710.8	Unannotated	URS00023E0214_4577	Unannotated	239381	0.64	0.64	0	intergenic	intergenic
MSTRG.8710.7	Unannotated	URS00023E0214_4577	Unannotated	239381	0.64	0.64	0	intergenic	intergenic
MSTRG.8710.6	Unannotated	URS00023E0214_4577	Unannotated	239381	0.64	0.64	0	intergenic	intergenic
MSTRG.8710.5	Unannotated	URS00023E0214_4577	Unannotated	239381	0.6	0.6	0	intergenic	intergenic
MSTRG.8710.4	Unannotated	URS00023E0214_4577	Unannotated	239381	0.6	0.6	0	intergenic	intergenic
MSTRG.8710.3	Unannotated	URS00023E0214_4577	Unannotated	239381	0.6	0.6	0	intergenic	intergenic
MSTRG.8710.2	Unannotated	URS00023E0214_4577	Unannotated	239381	0.6	0.6	0	intergenic	intergenic
MSTRG.8709.1	Unannotated	URS000238719D_4577	Unannotated	111504	0	0	0	intergenic	intergenic
MSTRG.8707.2	Unannotated	URS00023E0214_4577	Unannotated	90212	0	0	0	intergenic	intergenic
MSTRG.8705.2	Unannotated	URS00023E0214_4577	Unannotated	90212	0	0	0	intergenic	intergenic
MSTRG.8690.2	Unannotated	URS00023ADDB1_4577	Unannotated	310003	0	0	0	intergenic	intergenic
MSTRG.854.4	Unannotated	URS000235C3A5_4577	Unannotated	35355	0	0	0	intergenic	intergenic
MSTRG.854.2	Unannotated	URS000235C3A5_4577	Unannotated	53464	0	0	0	intergenic	intergenic
MSTRG.854.1	Unannotated	URS000235C3A5_4577	Unannotated	53464	0	0	0	intergenic	intergenic
MSTRG.8523.3	Unannotated	URS00023E31FE_4577	Unannotated	92534	0	0	0	intergenic	intergenic
MSTRG.852.6	Unannotated	URS000235C3A5_4577	Unannotated	90574	0	0	0	intergenic	intergenic
MSTRG.852.5	Unannotated	URS000235C3A5_4577	Unannotated	126349	0	0	0	intergenic	intergenic
MSTRG.852.4	Unannotated	URS000235C3A5_4577	Unannotated	126349	0	0	0	intergenic	intergenic
MSTRG.852.3	Unannotated	URS000235C3A5_4577	Unannotated	126349	0	0	0	intergenic	intergenic
MSTRG.852.2	Unannotated	URS000235C3A5_4577	Unannotated	126349	0	0	0	intergenic	intergenic
MSTRG.852.1	Unannotated	URS000235C3A5_4577	Unannotated	126349	0	0	0	intergenic	intergenic
MSTRG.850.2	Unannotated	URS000235C3A5_4577	Unannotated	219729	0	0	0	intergenic	intergenic
MSTRG.8408.1	Unannotated	URS00023A8B3B_4577	Unannotated	47104	0	0	0	intergenic	intergenic
MSTRG.837.6	Unannotated	URS00023AE956_4577	Unannotated	96083	0.05	0.05	0	intergenic	intergenic
MSTRG.837.5	Unannotated	URS00023AE956_4577	Unannotated	96419	0.07	0.07	0	intergenic	intergenic
MSTRG.837.4	Unannotated	URS00023AE956_4577	Unannotated	96479	0.07	0.07	0	intergenic	intergenic
MSTRG.837.3	Unannotated	URS00023AE956_4577	Unannotated	96608	0.08	0.08	0	intergenic	intergenic
MSTRG.837.2	Unannotated	URS00023AE956_4577	Unannotated	97480	0.18	0.18	0	intergenic	intergenic
MSTRG.837.1	Unannotated	URS00023AE956_4577	Unannotated	97480	0.15	0.15	0	intergenic	intergenic
MSTRG.8271.7	Unannotated	URS0000D78040_4577	Unannotated	322741	0	0	0	intergenic	sno_host
MSTRG.8271.6	Unannotated	URS0000D78040_4577	Unannotated	322741	0	0	0	sno_host	sno_host
MSTRG.8271.5	Unannotated	URS0000D78040_4577	Unannotated	322741	0	0	0	sno_host	sno_host
MSTRG.8271.4	Unannotated	URS0000D78040_4577	Unannotated	322741	0.19	0.19	0	sno_host	sno_host
MSTRG.8271.3	Unannotated	URS0000D78040_4577	Unannotated	322741	0.2	0.2	0	sno_host	sno_host
MSTRG.8271.2	Unannotated	URS0000D78040_4577	Unannotated	322741	0.2	0.2	0	sno_host	sno_host
MSTRG.8271.1	Unannotated	URS0000D78040_4577	Unannotated	322741	0.2	0.2	0	sno_host	sno_host
MSTRG.8270.1	Unannotated	URS0000D78040_4577	Unannotated	322741	0	0	0	intergenic	sno_host
MSTRG.8268.2	Unannotated	URS0000D78040_4577	Unannotated	322741	0	0	0	intergenic	sno_host
MSTRG.8167.1	Unannotated	URS0002372D87_4577	Unannotated	86720	0	0	0	intergenic	intergenic
MSTRG.8060.2	Unannotated	URS0000767AE6_4577	Unannotated	504232	0	0	0	intergenic	intergenic
MSTRG.8060.1	Unannotated	URS0000767AE6_4577	Unannotated	504232	0	0	0	intergenic	intergenic
MSTRG.8054.4	Unannotated	URS0000767AE6_4577	Unannotated	505326	0.09	0.09	0	intergenic	intergenic
MSTRG.8054.3	Unannotated	URS0000767AE6_4577	Unannotated	505326	0.1	0.1	0	intergenic	intergenic
MSTRG.8054.2	Unannotated	URS0000767AE6_4577	Unannotated	505326	0.09	0.09	0	intergenic	intergenic
MSTRG.8038.1	Unannotated	URS00023EA2C5_4577	Unannotated	132583	0.11	0.11	0	mir_host_exon	intergenic
MSTRG.8022.1	Unannotated	URS00023AA117_4577	Unannotated	61652	0	0	0	intergenic	intergenic
MSTRG.8017.1	Unannotated	URS000235C147_4577	Unannotated	389713	0	0	0	intergenic	intergenic
MSTRG.8016.1	Unannotated	URS000235C147_4577	Unannotated	389713	0.38	0.38	0	intergenic	intergenic
MSTRG.7978.3	Unannotated	URS000236DA8E_4577	Unannotated	212425	0	0	0	intergenic	intergenic
MSTRG.7978.2	Unannotated	URS000236DA8E_4577	Unannotated	212400	0	0	0	intergenic	intergenic
MSTRG.794.3	Unannotated	URS0002391C00_4577	Unannotated	51110	0.21	0.21	0	intergenic	intergenic
MSTRG.794.3	Unannotated	URS0002391C00_4577	Unannotated	38878	0.18	0.18	0	intergenic	intergenic
MSTRG.7938.1	Unannotated	URS000236F447_4577	Unannotated	35142	0	0	0	intergenic	intergenic
MSTRG.793.4	Unannotated	URS0002391C00_4577	Unannotated	167612	0.03	0.03	0	intergenic	intergenic
MSTRG.793.3	Unannotated	URS0002391C00_4577	Unannotated	143501	0	0	0	intergenic	intergenic
MSTRG.793.2	Unannotated	URS0002391C00_4577	Unannotated	167612	0.03	0.03	0	intergenic	intergenic
MSTRG.793.1	Unannotated	URS0002391C00_4577	Unannotated	167612	0.03	0.03	0	intergenic	intergenic
MSTRG.7882.3	Unannotated	URS0002371C43_4577	Unannotated	349544	0.08	0.08	0	intergenic	intergenic
MSTRG.7882.2	Unannotated	URS0002371C43_4577	Unannotated	349544	0.08	0.08	0	intergenic	intergenic
MSTRG.7882.1	Unannotated	URS0002371C43_4577	Unannotated	349544	0.14	0.14	0	intergenic	intergenic
MSTRG.7881.3	Unannotated	URS0002371C43_4577	Unannotated	349544	0	0	0	intergenic	intergenic
MSTRG.7881.1	Unannotated	URS0002371C43_4577	Unannotated	349544	0	0	0	intergenic	intergenic
MSTRG.788.5	Unannotated	URS0002391C00_4577	Unannotated	31690	0	0	0	intergenic	intergenic
MSTRG.788.1	Unannotated	URS0002391C00_4577	Unannotated	31690	0	0	0	intergenic	intergenic
MSTRG.7806.5	Unannotated	URS000241D1B5_4577	Unannotated	68088	0	0	0	intergenic	intergenic
MSTRG.7806.3	Unannotated	URS000241D1B5_4577	Unannotated	68088	0	0	0	intergenic	intergenic
MSTRG.7806.2	Unannotated	URS000241D1B5_4577	Unannotated	68088	0	0	0	intergenic	intergenic
MSTRG.7802.5	Unannotated	URS000241D1B5_4577	Unannotated	122443	0	0	0	intergenic	intergenic
MSTRG.7802.4	Unannotated	URS000241D1B5_4577	Unannotated	122443	0	0	0	intergenic	intergenic
MSTRG.7802.3	Unannotated	URS000241D1B5_4577	Unannotated	214023	0	0	0	intergenic	intergenic
MSTRG.7802.2	Unannotated	URS000241D1B5_4577	Unannotated	122443	0	0	0	intergenic	intergenic
MSTRG.7802.1	Unannotated	URS000241D1B5_4577	Unannotated	122443	0	0	0	intergenic	intergenic
MSTRG.7688.9	Unannotated	URS00023ED5FB_4577	Unannotated	62393	0	0	0	intergenic	divergent
MSTRG.7688.8	Unannotated	URS00023ED5FB_4577	Unannotated	62393	0	0	0	intergenic	divergent
MSTRG.7688.7	Unannotated	URS00023ED5FB_4577	Unannotated	62393	0	0	0	intergenic	divergent
MSTRG.7688.6	Unannotated	URS00023ED5FB_4577	Unannotated	89763	0.02	0.02	0	intergenic	divergent
MSTRG.7688.6	Unannotated	URS00023EA487_4577	Unannotated	89763	0.02	0.02	0	intergenic	divergent
MSTRG.7688.5	Unannotated	URS00023ED5FB_4577	Unannotated	62393	0	0	0	intergenic	divergent
MSTRG.7688.4	Unannotated	URS00023ED5FB_4577	Unannotated	62393	0	0	0	intergenic	divergent
MSTRG.7688.3	Unannotated	URS00023ED5FB_4577	Unannotated	62393	0	0	0	intergenic	divergent
MSTRG.7688.2	Unannotated	URS00023ED5FB_4577	Unannotated	62393	0	0	0	intergenic	divergent
MSTRG.7688.11	Unannotated	URS00023ED5FB_4577	Unannotated	62393	0	0	0	intergenic	divergent
MSTRG.7688.10	Unannotated	URS00023ED5FB_4577	Unannotated	62393	0	0	0	intergenic	divergent
MSTRG.7688.1	Unannotated	URS00023ED5FB_4577	Unannotated	62393	0	0	0	intergenic	divergent
MSTRG.7686.4	Unannotated	URS00023ED5FB_4577	Unannotated	398052	0.82	0.82	0	intergenic	divergent
MSTRG.7686.4	Unannotated	URS00023EA487_4577	Unannotated	398052	0.82	0.82	0	intergenic	divergent
MSTRG.7686.3	Unannotated	URS00023ED5FB_4577	Unannotated	398209	0.81	0.81	0	intergenic	divergent
MSTRG.7686.3	Unannotated	URS00023EA487_4577	Unannotated	398209	0.81	0.81	0	intergenic	divergent
MSTRG.7686.2	Unannotated	URS00023ED5FB_4577	Unannotated	250805	0.37	0.37	0	intergenic	divergent
MSTRG.7686.2	Unannotated	URS00023ED5FB_4577	Unannotated	399458	0.33	0.33	0	intergenic	divergent
MSTRG.7686.2	Unannotated	URS00023ED5FB_4577	Unannotated	89763	0.16	0.16	0	intergenic	divergent
MSTRG.7686.2	Unannotated	URS00023EA487_4577	Unannotated	250805	0.37	0.37	0	intergenic	divergent
MSTRG.7686.2	Unannotated	URS00023EA487_4577	Unannotated	399458	0.33	0.33	0	intergenic	divergent
MSTRG.7686.2	Unannotated	URS00023EA487_4577	Unannotated	89763	0.16	0.16	0	intergenic	divergent
MSTRG.7681.1	Unannotated	URS00024014FC_4577	Unannotated	145836	0	0	0	intergenic	intergenic
MSTRG.7543.5	Unannotated	URS000238130D_4577	Unannotated	292183	0	0	0	intergenic	intergenic
MSTRG.7543.4	Unannotated	URS000238130D_4577	Unannotated	341765	0	0	0	intergenic	intergenic
MSTRG.7543.3	Unannotated	URS000238130D_4577	Unannotated	33578	0	0	0	intergenic	intergenic
MSTRG.7543.2	Unannotated	URS000238130D_4577	Unannotated	341765	0	0	0	intergenic	intergenic
MSTRG.7543.1	Unannotated	URS000238130D_4577	Unannotated	117128	0.05	0.05	0	intergenic	intergenic
MSTRG.7542.7	Unannotated	URS000238130D_4577	Unannotated	341930	0.09	0.09	0	intergenic	intergenic
MSTRG.7438.8	Unannotated	URS0002414409_4577	Unannotated	217765	0	0	0	intergenic	intergenic
MSTRG.7438.7	Unannotated	URS0002414409_4577	Unannotated	217765	0	0	0	intergenic	intergenic
MSTRG.7438.6	Unannotated	URS0002414409_4577	Unannotated	217765	0	0	0	intergenic	intergenic
MSTRG.7438.5	Unannotated	URS0002414409_4577	Unannotated	217765	0	0	0	intergenic	intergenic
MSTRG.7438.4	Unannotated	URS0002414409_4577	Unannotated	217765	0	0	0	intergenic	intergenic
MSTRG.7438.3	Unannotated	URS0002414409_4577	Unannotated	217765	0	0	0	intergenic	intergenic
MSTRG.7438.2	Unannotated	URS0002414409_4577	Unannotated	217765	0	0	0	intergenic	intergenic
MSTRG.7438.1	Unannotated	URS0002414409_4577	Unannotated	217765	0	0	0	intergenic	intergenic
MSTRG.7437.1	Unannotated	URS00023FF9AB_4577	Unannotated	126488	0	0	0	intergenic	intergenic
MSTRG.740.7	Unannotated	URS00023909D8_4577	Unannotated	318169	0	0	0	intergenic	intergenic
MSTRG.740.6	Unannotated	URS00023909D8_4577	Unannotated	318169	0	0	0	intergenic	intergenic
MSTRG.740.5	Unannotated	URS00023909D8_4577	Unannotated	318169	0	0	0	intergenic	intergenic
MSTRG.740.4	Unannotated	URS00023909D8_4577	Unannotated	318169	0	0	0	intergenic	intergenic
MSTRG.740.3	Unannotated	URS00023909D8_4577	Unannotated	318169	0	0	0	intergenic	intergenic
MSTRG.740.2	Unannotated	URS00023909D8_4577	Unannotated	318169	0	0	0	intergenic	intergenic
MSTRG.7387.2	Unannotated	URS000236A74F_4577	Unannotated	137609	0	0	0	intergenic	intergenic
MSTRG.7387.1	Unannotated	URS000236A74F_4577	Unannotated	137609	0	0	0	intergenic	intergenic
MSTRG.7341.6	Unannotated	URS000239015F_4577	Unannotated	272478	0	0	0	intergenic	intergenic
MSTRG.7341.5	Unannotated	URS000239015F_4577	Unannotated	272478	0	0	0	intergenic	intergenic
MSTRG.7341.4	Unannotated	URS000239015F_4577	Unannotated	272478	0	0	0	intergenic	intergenic
MSTRG.7341.2	Unannotated	URS000239015F_4577	Unannotated	272478	0	0	0	intergenic	intergenic
MSTRG.734.1	Unannotated	URS00023909D8_4577	Unannotated	129473	0	0	0	intergenic	intergenic
MSTRG.7213.3	Unannotated	URS0002407E3A_4577	Unannotated	82631	0	0	0	intergenic	intergenic
MSTRG.721.2	Unannotated	URS000235D993_4577	Unannotated	43016	0	0	0	intergenic	intergenic
MSTRG.7207.2	Unannotated	URS0002407E3A_4577	Unannotated	87541	0	0	0	intergenic	intergenic
MSTRG.718.1	Unannotated	URS000235D993_4577	Unannotated	39275	0	0	0	intergenic	intergenic
MSTRG.7155.2	Unannotated	URS0002388502_4577	Unannotated	146657	0	0	0	intergenic	intergenic
MSTRG.7155.1	Unannotated	URS00023D9353_4577	Unannotated	68858	0	0	0	intergenic	intergenic
MSTRG.7095.2	Unannotated	URS00023F4BD5_4577	Unannotated	457353	0.9	0.9	0	intergenic	intergenic
MSTRG.7095.2	Unannotated	URS00023F4BD5_4577	Unannotated	43950	0.52	0.52	0	intergenic	intergenic
MSTRG.7095.2	Unannotated	URS00023C95BE_4577	Unannotated	457353	0.9	0.9	0	intergenic	intergenic
MSTRG.7095.2	Unannotated	URS00023ACF6C_4577	Unannotated	457353	0.9	0.9	0	intergenic	intergenic
MSTRG.7094.6	Unannotated	URS00023F4BD5_4577	Unannotated	97237	0	0	0	intergenic	intergenic
MSTRG.7094.6	Unannotated	URS00023ACF6C_4577	Unannotated	104121	0.55	0.55	0	intergenic	intergenic
MSTRG.7094.5	Unannotated	URS00023F4BD5_4577	Unannotated	97237	0	0	0	intergenic	intergenic
MSTRG.7094.5	Unannotated	URS00023ACF6C_4577	Unannotated	104121	0.55	0.55	0	intergenic	intergenic
MSTRG.7094.4	Unannotated	URS00023F4BD5_4577	Unannotated	97237	0	0	0	intergenic	intergenic
MSTRG.7094.4	Unannotated	URS00023ACF6C_4577	Unannotated	104121	0.55	0.55	0	intergenic	intergenic
MSTRG.7094.3	Unannotated	URS00023F4BD5_4577	Unannotated	97237	0	0	0	intergenic	intergenic
MSTRG.7094.3	Unannotated	URS00023ACF6C_4577	Unannotated	104121	0.55	0.55	0	intergenic	intergenic
MSTRG.7094.2	Unannotated	URS00023F4BD5_4577	Unannotated	97237	0	0	0	intergenic	intergenic
MSTRG.7094.2	Unannotated	URS00023ACF6C_4577	Unannotated	104121	0.55	0.55	0	intergenic	intergenic
MSTRG.7094.1	Unannotated	URS00023F4BD5_4577	Unannotated	97237	0	0	0	intergenic	intergenic
MSTRG.7094.1	Unannotated	URS00023ACF6C_4577	Unannotated	104121	0.55	0.55	0	intergenic	intergenic
MSTRG.7092.9	Unannotated	URS00023C3D5C_4577	Unannotated	265372	0	0	0	intergenic	intergenic
MSTRG.7092.8	Unannotated	URS00023C3D5C_4577	Unannotated	265372	0	0	0	intergenic	intergenic
MSTRG.7092.7	Unannotated	URS00023C3D5C_4577	Unannotated	265372	0	0	0	intergenic	intergenic
MSTRG.7092.6	Unannotated	URS00023C3D5C_4577	Unannotated	265372	0.05	0.05	0	intergenic	intergenic
MSTRG.7092.5	Unannotated	URS00023C3D5C_4577	Unannotated	265372	0.04	0.04	0	intergenic	intergenic
MSTRG.7092.4	Unannotated	URS00023C3D5C_4577	Unannotated	265372	0	0	0	intergenic	intergenic
MSTRG.7092.3	Unannotated	URS00023C3D5C_4577	Unannotated	265372	0.04	0.04	0	intergenic	intergenic
MSTRG.7092.21	Unannotated	URS00023C3D5C_4577	Unannotated	253819	0	0	0	intergenic	intergenic
MSTRG.7092.20	Unannotated	URS00023C3D5C_4577	Unannotated	262572	0	0	0	intergenic	intergenic
MSTRG.7092.2	Unannotated	URS00023C3D5C_4577	Unannotated	265372	0.04	0.04	0	intergenic	intergenic
MSTRG.7092.2	Unannotated	URS00023C3D5C_4577	Unannotated	63088	0.03	0.03	0	intergenic	intergenic
MSTRG.7092.18	Unannotated	URS00023C3D5C_4577	Unannotated	263029	0	0	0	intergenic	intergenic
MSTRG.7092.17	Unannotated	URS00023C3D5C_4577	Unannotated	263563	0	0	0	intergenic	intergenic
MSTRG.7092.16	Unannotated	URS00023C3D5C_4577	Unannotated	265372	0	0	0	intergenic	intergenic
MSTRG.7092.15	Unannotated	URS00023C3D5C_4577	Unannotated	265372	0	0	0	intergenic	intergenic
MSTRG.7092.14	Unannotated	URS00023C3D5C_4577	Unannotated	265372	0	0	0	intergenic	intergenic
MSTRG.7092.13	Unannotated	URS00023C3D5C_4577	Unannotated	265372	0	0	0	intergenic	intergenic
MSTRG.7092.12	Unannotated	URS00023C3D5C_4577	Unannotated	265372	0	0	0	intergenic	intergenic
MSTRG.7092.11	Unannotated	URS00023C3D5C_4577	Unannotated	265372	0	0	0	intergenic	intergenic
MSTRG.7092.10	Unannotated	URS00023C3D5C_4577	Unannotated	265372	0	0	0	intergenic	intergenic
MSTRG.7092.1	Unannotated	URS00023C3D5C_4577	Unannotated	265372	0.06	0.06	0	intergenic	intergenic
MSTRG.7090.2	Unannotated	URS00023F4BD5_4577	Unannotated	82458	0	0	0	intergenic	intergenic
MSTRG.709.2	Unannotated	URS00023C1F37_4577	Unannotated	291183	0	0	0	intergenic	sno_host
MSTRG.7089.4	Unannotated	URS00023F4BD5_4577	Unannotated	94991	0.66	0.66	0	intergenic	intergenic
MSTRG.7089.4	Unannotated	URS00023F4BD5_4577	Unannotated	100171	0.17	0.17	0	intergenic	intergenic
MSTRG.7089.4	Unannotated	URS00023C95BE_4577	Unannotated	94991	0.66	0.66	0	intergenic	intergenic
MSTRG.7089.4	Unannotated	URS00023ACF6C_4577	Unannotated	94991	0.66	0.66	0	intergenic	intergenic
MSTRG.7089.4	Unannotated	URS00023ACF6C_4577	Unannotated	101868	0.52	0.52	0	intergenic	intergenic
MSTRG.7088.5	Unannotated	URS00023F4BD5_4577	Unannotated	107780	0.69	0.69	0	intergenic	intergenic
MSTRG.7088.5	Unannotated	URS00023F3AF6_4577	Unannotated	107780	0.15	0.15	0	intergenic	intergenic
MSTRG.7088.5	Unannotated	URS00023C95BE_4577	Unannotated	107780	0.69	0.69	0	intergenic	intergenic
MSTRG.7088.5	Unannotated	URS00023ACF6C_4577	Unannotated	107780	0.69	0.69	0	intergenic	intergenic
MSTRG.7073.2	Unannotated	URS000242A450_4577	Unannotated	157494	0	0.56	0	intergenic	sno_host
MSTRG.7073.1	Unannotated	URS000242A450_4577	Unannotated	157494	0	0.54	0	intergenic	sno_host
MSTRG.706.1	Unannotated	URS00023C1F37_4577	Unannotated	410680	0.94	0.94	0	intergenic	sno_host
MSTRG.705.8	Unannotated	URS0002353DB9_4577	Unannotated	10896	0	0	0	intergenic	intergenic
MSTRG.705.7	Unannotated	URS0002353DB9_4577	Unannotated	10896	0	0	0	intergenic	intergenic
MSTRG.705.6	Unannotated	URS0002353DB9_4577	Unannotated	10896	0	0	0	intergenic	intergenic
MSTRG.705.5	Unannotated	URS0002353DB9_4577	Unannotated	10896	0	0	0	intergenic	intergenic
MSTRG.705.4	Unannotated	URS0002353DB9_4577	Unannotated	10896	0	0	0	intergenic	intergenic
MSTRG.705.3	Unannotated	URS0002353DB9_4577	Unannotated	10896	0	0	0	intergenic	intergenic
MSTRG.705.2	Unannotated	URS0002353DB9_4577	Unannotated	10896	0	0	0	intergenic	intergenic
MSTRG.705.1	Unannotated	URS0002353DB9_4577	Unannotated	10896	0	0	0	intergenic	intergenic
MSTRG.7047.7	Unannotated	URS000242D13C_4577	Unannotated	461330	0	0	0	intergenic	intergenic
MSTRG.7047.6	Unannotated	URS000242D13C_4577	Unannotated	461330	0	0	0	intergenic	intergenic
MSTRG.7047.5	Unannotated	URS000242D13C_4577	Unannotated	461330	0	0	0	intergenic	intergenic
MSTRG.7047.4	Unannotated	URS000242D13C_4577	Unannotated	461330	0	0	0	intergenic	intergenic
MSTRG.7047.3	Unannotated	URS000242D13C_4577	Unannotated	461330	0	0	0	intergenic	intergenic
MSTRG.7047.2	Unannotated	URS000242D13C_4577	Unannotated	461330	0	0	0	intergenic	intergenic
MSTRG.701.6	Unannotated	URS0002353DB9_4577	Unannotated	9691	0	0	0	intergenic	intergenic
MSTRG.701.5	Unannotated	URS0002353DB9_4577	Unannotated	9729	0	0	0	intergenic	intergenic
MSTRG.701.3	Unannotated	URS0002353DB9_4577	Unannotated	9729	0	0	0	intergenic	intergenic
MSTRG.701.2	Unannotated	URS0002353DB9_4577	Unannotated	9778	0	0	0	intergenic	intergenic
MSTRG.701.1	Unannotated	URS0002353DB9_4577	Unannotated	9778	0	0	0	intergenic	intergenic
MSTRG.700.2	Unannotated	URS00023C1F37_4577	Unannotated	203043	0	0	0	intergenic	sno_host
MSTRG.700.1	Unannotated	URS00023C1F37_4577	Unannotated	203043	0	0	0	intergenic	sno_host
MSTRG.6929.1	Unannotated	URS00023866A7_4577	Unannotated	60293	0	0	0	intergenic	intergenic
MSTRG.6819.1	Unannotated	URS00023B03FE_4577	Unannotated	122484	0	0	0	intergenic	intergenic
MSTRG.6815.2	Unannotated	URS000240E913_4577	Unannotated	259540	0.33	0.33	0	intergenic	intergenic
MSTRG.6815.2	Unannotated	URS000240E096_4577	Unannotated	259540	0.35	0.35	0	intergenic	intergenic
MSTRG.6815.2	Unannotated	URS00023B390C_4577	Unannotated	259540	0.32	0.32	0	intergenic	intergenic
MSTRG.6812.2	Unannotated	URS000240E913_4577	Unannotated	259540	0	0	0	intergenic	intergenic
MSTRG.6812.2	Unannotated	URS000240E096_4577	Unannotated	48326	0.42	0.42	0	intergenic	intergenic
MSTRG.6812.2	Unannotated	URS00023B390C_4577	Unannotated	48326	0.42	0.42	0	intergenic	intergenic
MSTRG.6811.1	Unannotated	URS000240E913_4577	Unannotated	257320	0	0	0	divergent	intergenic
MSTRG.6810.1	Unannotated	URS000240E913_4577	Unannotated	257320	0	0	0	intergenic	intergenic
MSTRG.6748.1	Unannotated	URS000234EEBB_4577	Unannotated	128333	0	0	0	intergenic	intergenic
MSTRG.6725.1	Unannotated	URS000235BB55_4577	Unannotated	191728	0	0	0	intergenic	intergenic
MSTRG.6717.1	Unannotated	URS000235BB55_4577	Unannotated	58782	0	0	0	intergenic	intergenic
MSTRG.6713.5	Unannotated	URS0002379B17_4577	Unannotated	133894	0	0	0	intergenic	intergenic
MSTRG.6713.4	Unannotated	URS00023BDD49_4577	Unannotated	92592	0	0	0	intergenic	intergenic
MSTRG.6713.3	Unannotated	URS00023BDD49_4577	Unannotated	167614	0	0	0	intergenic	intergenic
MSTRG.6713.2	Unannotated	URS00023BDD49_4577	Unannotated	167768	0	0	0	intergenic	intergenic
MSTRG.6713.1	Unannotated	URS00023BDD49_4577	Unannotated	182980	0	0	0	intergenic	intergenic
MSTRG.6712.6	Unannotated	URS00023BDD49_4577	Unannotated	299289	0.01	0.01	0	intergenic	intergenic
MSTRG.6712.4	Unannotated	URS00023BDD49_4577	Unannotated	299289	0.01	0.01	0	intergenic	intergenic
MSTRG.6712.3	Unannotated	URS00023BDD49_4577	Unannotated	299289	0.01	0.01	0	intergenic	intergenic
MSTRG.6712.2	Unannotated	URS00023BDD49_4577	Unannotated	299289	0.01	0.01	0	intergenic	intergenic
MSTRG.6711.1	Unannotated	URS00023BDD49_4577	Unannotated	39593	0	0	0	intergenic	intergenic
MSTRG.6710.9	Unannotated	URS00023BDD49_4577	Unannotated	73367	0	0	0	intergenic	intergenic
MSTRG.6710.8	Unannotated	URS00023BDD49_4577	Unannotated	73367	0	0	0	intergenic	intergenic
MSTRG.6710.7	Unannotated	URS00023BDD49_4577	Unannotated	79379	0	0	0	intergenic	intergenic
MSTRG.6710.6	Unannotated	URS00023BDD49_4577	Unannotated	73367	0	0	0	intergenic	intergenic
MSTRG.6710.5	Unannotated	URS00023BDD49_4577	Unannotated	79379	0	0	0	intergenic	intergenic
MSTRG.6710.4	Unannotated	URS00023BDD49_4577	Unannotated	73367	0	0	0	intergenic	intergenic
MSTRG.6710.3	Unannotated	URS00023BDD49_4577	Unannotated	79379	0	0	0	intergenic	intergenic
MSTRG.6710.2	Unannotated	URS00023BDD49_4577	Unannotated	58321	0	0	0	intergenic	intergenic
MSTRG.6710.1	Unannotated	URS00023BDD49_4577	Unannotated	58321	0	0	0	intergenic	intergenic
MSTRG.6704.3	Unannotated	URS0002379B17_4577	Unannotated	206803	0	0	0	intergenic	intergenic
MSTRG.6704.2	Unannotated	URS0002379B17_4577	Unannotated	206803	0	0	0	intergenic	intergenic
MSTRG.6704.1	Unannotated	URS0002379B17_4577	Unannotated	206803	0	0	0	intergenic	intergenic
MSTRG.6702.1	Unannotated	URS0002379B17_4577	Unannotated	206803	0	0	0	intergenic	intergenic
MSTRG.6699.1	Unannotated	URS00023502F2_4577	Unannotated	830997	0	0	0	intergenic	intergenic
MSTRG.6652.3	Unannotated	URS000236D752_4577	Unannotated	43074	0	0	0	intergenic	intergenic
MSTRG.6580.3	Unannotated	URS0001BBE4CE_4577	Unannotated	61703	0	0	0	intergenic	intergenic
MSTRG.6579.2	Unannotated	URS0001BBE4CE_4577	Unannotated	61703	0	0	0	intergenic	intergenic
MSTRG.6579.1	Unannotated	URS0001BBE4CE_4577	Unannotated	61703	0	0	0	intergenic	intergenic
MSTRG.6578.2	Unannotated	URS0001BBE4CE_4577	Unannotated	293563	0	0	0	intergenic	intergenic
MSTRG.6575.3	Unannotated	URS0001BBE4CE_4577	Unannotated	289936	0	0	0	divergent	intergenic
MSTRG.6575.2	Unannotated	URS0001BBE4CE_4577	Unannotated	289936	0	0	0	divergent	intergenic
MSTRG.652.2	Unannotated	URS00023A4C65_4577	Unannotated	249817	0	0	0	intergenic	intergenic
MSTRG.652.1	Unannotated	URS00023A4C65_4577	Unannotated	264318	0	0	0	intergenic	intergenic
MSTRG.6506.5	Unannotated	URS000234D40E_4577	Unannotated	237534	0	0	0	intergenic	intergenic
MSTRG.6506.4	Unannotated	URS000234D40E_4577	Unannotated	237534	0	0	0	intergenic	intergenic
MSTRG.6506.3	Unannotated	URS000234D40E_4577	Unannotated	237534	0	0	0	intergenic	intergenic
MSTRG.6506.2	Unannotated	URS000234D40E_4577	Unannotated	237534	0	0	0	intergenic	intergenic
MSTRG.6479.9	Unannotated	URS000078239D_4577	Unannotated	140938	0.02	0.11	0	intergenic	intergenic
MSTRG.6479.8	Unannotated	URS000078239D_4577	Unannotated	140938	0.02	0.11	0	intergenic	intergenic
MSTRG.6479.7	Unannotated	URS000078239D_4577	Unannotated	140938	0.02	0.11	0	intergenic	intergenic
MSTRG.6479.6	Unannotated	URS000078239D_4577	Unannotated	140938	0.02	0.11	0	intergenic	intergenic
MSTRG.6479.5	Unannotated	URS000078239D_4577	Unannotated	140938	0.02	0.11	0	intergenic	intergenic
MSTRG.6479.4	Unannotated	URS000078239D_4577	Unannotated	140938	0.02	0.11	0	intergenic	intergenic
MSTRG.6479.3	Unannotated	URS000078239D_4577	Unannotated	140938	0.02	0.11	0	intergenic	intergenic
MSTRG.6479.16	Unannotated	URS000078239D_4577	Unannotated	140938	0.01	0.08	0	intergenic	intergenic
MSTRG.6479.14	Unannotated	URS000078239D_4577	Unannotated	140938	0.02	0.1	0	intergenic	intergenic
MSTRG.6479.13	Unannotated	URS000078239D_4577	Unannotated	140938	0.02	0.11	0	intergenic	intergenic
MSTRG.6479.12	Unannotated	URS000078239D_4577	Unannotated	140938	0.02	0.11	0	intergenic	intergenic
MSTRG.6479.11	Unannotated	URS000078239D_4577	Unannotated	140938	0.02	0.11	0	intergenic	intergenic
MSTRG.6479.10	Unannotated	URS000078239D_4577	Unannotated	140938	0.02	0.11	0	intergenic	intergenic
MSTRG.6479.1	Unannotated	URS000078239D_4577	Unannotated	140938	0.02	0.11	0	intergenic	intergenic
MSTRG.645.1	Unannotated	URS00023A4C65_4577	Unannotated	263042	0	0	0	intergenic	intergenic
MSTRG.6440.8	Unannotated	URS0002405089_4577	Unannotated	99914	0	0	0	intergenic	intergenic
MSTRG.6440.7	Unannotated	URS0002405089_4577	Unannotated	99914	0	0	0	intergenic	intergenic
MSTRG.6440.6	Unannotated	URS0002405089_4577	Unannotated	99914	0	0	0	intergenic	intergenic
MSTRG.6440.5	Unannotated	URS0002405089_4577	Unannotated	99914	0	0	0	intergenic	intergenic
MSTRG.6440.4	Unannotated	URS0002405089_4577	Unannotated	316080	0	0	0	intergenic	intergenic
MSTRG.6440.2	Unannotated	URS0002405089_4577	Unannotated	35881	0	0	0	intergenic	intergenic
MSTRG.6438.2	Unannotated	URS00023D6F09_4577	Unannotated	8790	0	0	0	intergenic	intergenic
MSTRG.6429.1	Unannotated	URS00023D6F09_4577	Unannotated	361992	0	0	0	intergenic	intergenic
MSTRG.6428.2	Unannotated	URS0002390EA1_4577	Unannotated	411208	0	0	0	intergenic	intergenic
MSTRG.6428.1	Unannotated	URS0002390EA1_4577	Unannotated	411208	0	0	0	intergenic	intergenic
MSTRG.6427.2	Unannotated	URS0002390EA1_4577	Unannotated	411208	0	0	0	intergenic	intergenic
MSTRG.6427.1	Unannotated	URS0002390EA1_4577	Unannotated	411208	0	0	0	intergenic	intergenic
MSTRG.6421.4	Unannotated	URS000240C204_4577	Unannotated	77212	0	0	0	intergenic	intergenic
MSTRG.638.1	Unannotated	URS0002403A3F_4577	Unannotated	336062	0	0	0	intergenic	intergenic
MSTRG.638.1	Unannotated	URS0002395075_4577	Unannotated	283785	0.52	0.52	0	intergenic	intergenic
MSTRG.636.1	Unannotated	URS0002403A3F_4577	Unannotated	505354	0	0	0	intergenic	intergenic
MSTRG.636.1	Unannotated	URS0002395075_4577	Unannotated	300456	0.07	0.07	0	intergenic	intergenic
MSTRG.635.1	Unannotated	URS0002403A3F_4577	Unannotated	168676	0	0	0	intergenic	intergenic
MSTRG.6324.4	Unannotated	URS0000775DA5_4577	Unannotated	145111	0	0	0	intergenic	intergenic
MSTRG.6324.3	Unannotated	URS0000775DA5_4577	Unannotated	145111	0	0	0	intergenic	intergenic
MSTRG.6324.2	Unannotated	URS0000775DA5_4577	Unannotated	145111	0	0	0	intergenic	intergenic
MSTRG.6316.2	Unannotated	URS00023576D8_4577	Unannotated	36278	0	0	0	intergenic	intergenic
MSTRG.6314.1	Unannotated	URS00007876B2_4577	Unannotated	276901	0	0	0	intergenic	intergenic
MSTRG.6313.1	Unannotated	URS00007876B2_4577	Unannotated	279542	0.27	0.27	0	intergenic	intergenic
MSTRG.6311.1	Unannotated	URS00007876B2_4577	Unannotated	195403	0	0	0	intergenic	intergenic
MSTRG.6306.2	Unannotated	URS00007876B2_4577	Unannotated	36753	0	0	0	mir_host_exon	intergenic
MSTRG.6305.1	Unannotated	URS00007876B2_4577	Unannotated	45284	0	0	0	intergenic	intergenic
MSTRG.6304.4	Unannotated	URS00007876B2_4577	Unannotated	36783	0	0	0	intergenic	intergenic
MSTRG.6304.3	Unannotated	URS00007876B2_4577	Unannotated	36783	0	0	0	intergenic	intergenic
MSTRG.6304.1	Unannotated	URS00007876B2_4577	Unannotated	36783	0	0	0	intergenic	intergenic
MSTRG.6230.5	Unannotated	URS00023E25FB_4577	Unannotated	117987	0	0	0	intergenic	intergenic
MSTRG.6230.4	Unannotated	URS00023E25FB_4577	Unannotated	122895	0	0	0	intergenic	intergenic
MSTRG.6230.3	Unannotated	URS00023E25FB_4577	Unannotated	126231	0	0	0	intergenic	intergenic
MSTRG.6230.2	Unannotated	URS00023E25FB_4577	Unannotated	127923	0	0	0	intergenic	intergenic
MSTRG.6229.3	Unannotated	URS00023E25FB_4577	Unannotated	285529	0.53	0.53	0	intergenic	intergenic
MSTRG.6229.2	Unannotated	URS00023E25FB_4577	Unannotated	286115	0.54	0.54	0	intergenic	intergenic
MSTRG.6229.1	Unannotated	URS00023E25FB_4577	Unannotated	304983	0.54	0.54	0	intergenic	intergenic
MSTRG.6227.2	Unannotated	URS00023E25FB_4577	Unannotated	95809	0.17	0.17	0	divergent	intergenic
MSTRG.6227.2	Unannotated	URS00023E25FB_4577	Unannotated	474285	0.07	0.07	0	divergent	intergenic
MSTRG.6227.1	Unannotated	URS00023E25FB_4577	Unannotated	95809	0.17	0.17	0	divergent	intergenic
MSTRG.6227.1	Unannotated	URS00023E25FB_4577	Unannotated	474285	0.07	0.07	0	divergent	intergenic
MSTRG.6227.1	Unannotated	URS00023E25FB_4577	Unannotated	10264	0.06	0.06	0	divergent	intergenic
MSTRG.6227.1	Unannotated	URS00023E25FB_4577	Unannotated	16738	0.05	0.05	0	divergent	intergenic
MSTRG.6223.1	Unannotated	URS00023E25FB_4577	Unannotated	101350	0.54	0.54	0	intergenic	intergenic
MSTRG.6156.1	Unannotated	URS0002424C09_4577	Unannotated	131966	0	0	0	intergenic	intergenic
MSTRG.6155.3	Unannotated	URS0002424C09_4577	Unannotated	76704	0	0	0	intergenic	intergenic
MSTRG.6155.1	Unannotated	URS0002424C09_4577	Unannotated	78320	0	0	0	intergenic	intergenic
MSTRG.6154.1	Unannotated	URS0002424C09_4577	Unannotated	131966	0	0	0	intergenic	intergenic
MSTRG.6153.1	Unannotated	URS0002424C09_4577	Unannotated	131966	0	0	0	divergent	intergenic
MSTRG.6152.2	Unannotated	URS0002424C09_4577	Unannotated	78612	0	0	0	intergenic	intergenic
MSTRG.6149.7	Unannotated	URS0002424C09_4577	Unannotated	78612	0	0	0	intergenic	intergenic
MSTRG.6149.6	Unannotated	URS0000788BC9_4577	Unannotated	192114	0	0	0	intergenic	intergenic
MSTRG.6149.5	Unannotated	URS0000788BC9_4577	Unannotated	192114	0	0	0	intergenic	intergenic
MSTRG.6149.4	Unannotated	URS0000788BC9_4577	Unannotated	192114	0	0	0	intergenic	intergenic
MSTRG.6149.3	Unannotated	URS0000788BC9_4577	Unannotated	192114	0	0	0	intergenic	intergenic
MSTRG.6149.2	Unannotated	URS0000788BC9_4577	Unannotated	192114	0	0	0	intergenic	intergenic
MSTRG.6146.1	Unannotated	URS0000788BC9_4577	Unannotated	198110	0	0	0	intergenic	intergenic
MSTRG.6139.2	Unannotated	URS000242BB4D_4577	Unannotated	253660	0	0	0	intergenic	intergenic
MSTRG.6139.1	Unannotated	URS000242BB4D_4577	Unannotated	253660	0	0	0	intergenic	intergenic
MSTRG.6137.1	Unannotated	URS00024153F9_4577	Unannotated	318325	0	0	0	intergenic	intergenic
MSTRG.6134.2	Unannotated	URS00024153F9_4577	Unannotated	136823	0	0	0	intergenic	intergenic
MSTRG.6134.1	Unannotated	URS00024153F9_4577	Unannotated	136823	0	0	0	intergenic	intergenic
MSTRG.6131.3	Unannotated	URS00024153F9_4577	Unannotated	495029	0.51	0.51	0	intergenic	intergenic
MSTRG.6131.2	Unannotated	URS00024153F9_4577	Unannotated	495029	0.51	0.51	0	intergenic	intergenic
MSTRG.6129.1	Unannotated	URS00024153F9_4577	Unannotated	493940	0.57	0.57	0	intergenic	intergenic
MSTRG.6129.1	Unannotated	URS00024153F9_4577	Unannotated	263076	0.51	0.51	0	intergenic	intergenic
MSTRG.6086.1	Unannotated	URS0002357500_4577	Unannotated	42922	0	0	0	intergenic	intergenic
MSTRG.6085.2	Unannotated	URS0002357500_4577	Unannotated	33999	0	0	0	intergenic	intergenic
MSTRG.6084.4	Unannotated	URS0002357500_4577	Unannotated	170633	0	0	0	intergenic	intergenic
MSTRG.6084.3	Unannotated	URS0002357500_4577	Unannotated	170633	0	0	0	intergenic	intergenic
MSTRG.6081.3	Unannotated	URS0002357500_4577	Unannotated	50604	0	0	0	intergenic	intergenic
MSTRG.6081.2	Unannotated	URS0002357500_4577	Unannotated	114699	0	0	0	intergenic	intergenic
MSTRG.6081.1	Unannotated	URS0002357500_4577	Unannotated	24387	0	0	0	intergenic	intergenic
MSTRG.6040.1	Unannotated	URS000241B622_4577	Unannotated	36264	0	0	0	intergenic	intergenic
MSTRG.6038.3	Unannotated	URS000241B622_4577	Unannotated	124166	0	0	0	mir_host_exon	intergenic
MSTRG.6038.3	Unannotated	URS00023BB650_4577	Unannotated	71458	0.5	0.5	0	mir_host_exon	intergenic
MSTRG.6038.3	Unannotated	URS00023BB650_4577	Unannotated	36264	0.47	0.47	0	mir_host_exon	intergenic
MSTRG.6038.3	Unannotated	URS00023BB650_4577	Unannotated	89910	0.38	0.38	0	mir_host_exon	intergenic
MSTRG.6038.3	Unannotated	URS00023B22E9_4577	Unannotated	36264	0.23	0.23	0	mir_host_exon	intergenic
MSTRG.6038.3	Unannotated	URS00023B22E9_4577	Unannotated	71458	0.22	0.22	0	mir_host_exon	intergenic
MSTRG.6038.3	Unannotated	URS00023B22E9_4577	Unannotated	89910	0.11	0.11	0	mir_host_exon	intergenic
MSTRG.6038.17	Unannotated	URS000241B622_4577	Unannotated	89910	0.57	0.58	0	intergenic	intergenic
MSTRG.6038.17	Unannotated	URS000241B622_4577	Unannotated	36264	0.57	0.57	0	intergenic	intergenic
MSTRG.6038.17	Unannotated	URS000241B622_4577	Unannotated	71458	0.48	0.48	0	intergenic	intergenic
MSTRG.6038.17	Unannotated	URS00023BB650_4577	Unannotated	89910	0.57	0.58	0	intergenic	intergenic
MSTRG.6038.17	Unannotated	URS00023BB650_4577	Unannotated	36264	0.57	0.57	0	intergenic	intergenic
MSTRG.6038.17	Unannotated	URS00023BB650_4577	Unannotated	71458	0.48	0.48	0	intergenic	intergenic
MSTRG.6038.17	Unannotated	URS00023B22E9_4577	Unannotated	89910	0.57	0.58	0	intergenic	intergenic
MSTRG.6038.17	Unannotated	URS00023B22E9_4577	Unannotated	71458	0.48	0.48	0	intergenic	intergenic
MSTRG.6038.17	Unannotated	URS00023AA868_4577	Unannotated	89910	0.57	0.58	0	intergenic	intergenic
MSTRG.6038.17	Unannotated	URS00023AA868_4577	Unannotated	71458	0.48	0.48	0	intergenic	intergenic
MSTRG.6038.16	Unannotated	URS000241B622_4577	Unannotated	71458	0.58	0.58	0	mir_host_exon	intergenic
MSTRG.6038.16	Unannotated	URS000241B622_4577	Unannotated	89910	0.46	0.46	0	mir_host_exon	intergenic
MSTRG.6038.16	Unannotated	URS00023BB650_4577	Unannotated	71458	0.58	0.58	0	mir_host_exon	intergenic
MSTRG.6038.16	Unannotated	URS00023BB650_4577	Unannotated	36264	0.47	0.47	0	mir_host_exon	intergenic
MSTRG.6038.16	Unannotated	URS00023BB650_4577	Unannotated	89910	0.46	0.46	0	mir_host_exon	intergenic
MSTRG.6038.16	Unannotated	URS00023B22E9_4577	Unannotated	36264	0.38	0.38	0	mir_host_exon	intergenic
MSTRG.6038.16	Unannotated	URS00023B22E9_4577	Unannotated	71458	0.36	0.36	0	mir_host_exon	intergenic
MSTRG.6038.16	Unannotated	URS00023B22E9_4577	Unannotated	89910	0.18	0.18	0	mir_host_exon	intergenic
MSTRG.6038.16	Unannotated	URS00023AA868_4577	Unannotated	89910	0.46	0.46	0	mir_host_exon	intergenic
MSTRG.6038.15	Unannotated	URS000241B622_4577	Unannotated	71458	0.57	0.57	0	mir_host_exon	intergenic
MSTRG.6038.15	Unannotated	URS000241B622_4577	Unannotated	89910	0.48	0.48	0	mir_host_exon	intergenic
MSTRG.6038.15	Unannotated	URS00023BB650_4577	Unannotated	71458	0.57	0.57	0	mir_host_exon	intergenic
MSTRG.6038.15	Unannotated	URS00023BB650_4577	Unannotated	36264	0.49	0.49	0	mir_host_exon	intergenic
MSTRG.6038.15	Unannotated	URS00023BB650_4577	Unannotated	89910	0.48	0.48	0	mir_host_exon	intergenic
MSTRG.6038.15	Unannotated	URS00023B22E9_4577	Unannotated	36264	0.34	0.34	0	mir_host_exon	intergenic
MSTRG.6038.15	Unannotated	URS00023B22E9_4577	Unannotated	71458	0.33	0.33	0	mir_host_exon	intergenic
MSTRG.6038.15	Unannotated	URS00023B22E9_4577	Unannotated	89910	0.17	0.17	0	mir_host_exon	intergenic
MSTRG.6038.14	Unannotated	URS000241B622_4577	Unannotated	121343	0	0	0	mir_host_exon	intergenic
MSTRG.6038.14	Unannotated	URS00023BB650_4577	Unannotated	89910	0.63	0.63	0	mir_host_exon	intergenic
MSTRG.6038.14	Unannotated	URS00023BB650_4577	Unannotated	36264	0.63	0.63	0	mir_host_exon	intergenic
MSTRG.6038.14	Unannotated	URS00023BB650_4577	Unannotated	71458	0.53	0.53	0	mir_host_exon	intergenic
MSTRG.6038.14	Unannotated	URS00023AA868_4577	Unannotated	89910	0.63	0.63	0	mir_host_exon	intergenic
MSTRG.6038.14	Unannotated	URS00023AA868_4577	Unannotated	36264	0.63	0.63	0	mir_host_exon	intergenic
MSTRG.6038.14	Unannotated	URS00023AA868_4577	Unannotated	71458	0.53	0.53	0	mir_host_exon	intergenic
MSTRG.6038.13	Unannotated	URS00023BB650_4577	Unannotated	123116	0	0	0	mir_host_exon	intergenic
MSTRG.6038.13	Unannotated	URS00023B22E9_4577	Unannotated	89910	0.14	0.14	0	mir_host_exon	intergenic
MSTRG.6038.13	Unannotated	URS00023AA868_4577	Unannotated	71458	0.57	0.57	0	mir_host_exon	intergenic
MSTRG.6038.13	Unannotated	URS00023AA868_4577	Unannotated	89910	0.5	0.5	0	mir_host_exon	intergenic
MSTRG.6038.11	Unannotated	URS000241B622_4577	Unannotated	124166	0	0	0	mir_host_exon	intergenic
MSTRG.6038.11	Unannotated	URS00023AA868_4577	Unannotated	71458	0.57	0.57	0	mir_host_exon	intergenic
MSTRG.6038.11	Unannotated	URS00023AA868_4577	Unannotated	36264	0.51	0.51	0	mir_host_exon	intergenic
MSTRG.6038.11	Unannotated	URS00023AA868_4577	Unannotated	89910	0.51	0.51	0	mir_host_exon	intergenic
MSTRG.6037.2	Unannotated	URS000241B622_4577	Unannotated	124166	0	0	0	intergenic	intergenic
MSTRG.6009.7	Unannotated	URS000240CC44_4577	Unannotated	125793	0	0	0	intergenic	intergenic
MSTRG.6009.6	Unannotated	URS000240CC44_4577	Unannotated	125793	0	0	0	intergenic	intergenic
MSTRG.6009.5	Unannotated	URS000240CC44_4577	Unannotated	125793	0	0	0	intergenic	intergenic
MSTRG.6009.4	Unannotated	URS000240CC44_4577	Unannotated	125793	0	0	0	intergenic	intergenic
MSTRG.6009.2	Unannotated	URS000240CC44_4577	Unannotated	125793	0	0	0	intergenic	intergenic
MSTRG.6006.3	Unannotated	URS000240CC44_4577	Unannotated	37944	0.01	0.01	0	divergent	intergenic
MSTRG.6006.2	Unannotated	URS000240CC44_4577	Unannotated	128731	0	0	0	intergenic	intergenic
MSTRG.6004.2	Unannotated	URS00023F91AB_4577	Unannotated	25268	0	0	0	intergenic	intergenic
MSTRG.5969.3	Unannotated	URS0002368868_4577	Unannotated	619143	0.02	0.02	0	intergenic	intergenic
MSTRG.5969.1	Unannotated	URS0002368868_4577	Unannotated	619143	0	0	0	intergenic	intergenic
MSTRG.5968.2	Unannotated	URS0002368868_4577	Unannotated	151106	0	0	0	intergenic	intergenic
MSTRG.5968.1	Unannotated	URS0002368868_4577	Unannotated	151106	0	0	0	intergenic	intergenic
MSTRG.5966.9	Unannotated	URS0002368868_4577	Unannotated	151106	0	0	0	intergenic	intergenic
MSTRG.5966.8	Unannotated	URS0002368868_4577	Unannotated	151106	0	0	0	intergenic	intergenic
MSTRG.5966.7	Unannotated	URS0002368868_4577	Unannotated	151106	0	0	0	intergenic	intergenic
MSTRG.5966.6	Unannotated	URS0002368868_4577	Unannotated	151106	0	0	0	intergenic	intergenic
MSTRG.5966.5	Unannotated	URS0002368868_4577	Unannotated	151106	0	0	0	intergenic	intergenic
MSTRG.5966.4	Unannotated	URS0002368868_4577	Unannotated	151106	0	0	0	intergenic	intergenic
MSTRG.5966.3	Unannotated	URS0002368868_4577	Unannotated	151106	0	0	0	intergenic	intergenic
MSTRG.5966.2	Unannotated	URS0002368868_4577	Unannotated	151106	0	0	0	intergenic	intergenic
MSTRG.5966.11	Unannotated	URS0002368868_4577	Unannotated	151106	0	0	0	intergenic	intergenic
MSTRG.5966.10	Unannotated	URS0002368868_4577	Unannotated	151106	0	0	0	intergenic	intergenic
MSTRG.5966.1	Unannotated	URS0002368868_4577	Unannotated	151106	0	0	0	intergenic	intergenic
MSTRG.593.1	Unannotated	URS0000EEACCC_4577	Unannotated	91770	0	0	0	intergenic	mir_host_exon
MSTRG.5925.1	Unannotated	URS00023A81DC_4577	Unannotated	388704	0.9	0.9	0	intergenic	intergenic
MSTRG.5845.1	Unannotated	URS000241D9C0_4577	Unannotated	353360	0	0	0	divergent	intergenic
MSTRG.5843.2	Unannotated	URS000241D9C0_4577	Unannotated	40655	0.04	0.04	0	intergenic	intergenic
MSTRG.5843.2	Unannotated	URS00023AAB1F_4577	Unannotated	40655	0.04	0.04	0	intergenic	intergenic
MSTRG.5843.2	Unannotated	URS0002391813_4577	Unannotated	40655	0.11	0.11	0	intergenic	intergenic
MSTRG.5843.2	Unannotated	URS0002391813_4577	Unannotated	451523	0.07	0.07	0	intergenic	intergenic
MSTRG.5843.2	Unannotated	URS0002391813_4577	Unannotated	52202	0.07	0.07	0	intergenic	intergenic
MSTRG.5840.2	Unannotated	URS000239E2B8_4577	Unannotated	584409	0.03	0.03	0	sno_host	intergenic
MSTRG.5840.2	Unannotated	URS000239E2B8_4577	Unannotated	63605	0.02	0.02	0	sno_host	intergenic
MSTRG.5840.2	Unannotated	URS000239E2B8_4577	Unannotated	138039	0.02	0.02	0	sno_host	intergenic
MSTRG.5840.1	Unannotated	URS000239E2B8_4577	Unannotated	584409	0.03	0.03	0	sno_host	intergenic
MSTRG.5840.1	Unannotated	URS000239E2B8_4577	Unannotated	138039	0.02	0.02	0	sno_host	intergenic
MSTRG.5838.2	Unannotated	URS000239E2B8_4577	Unannotated	65272	0	0	0	intergenic	intergenic
MSTRG.5836.1	Unannotated	URS000239E2B8_4577	Unannotated	61543	0	0	0	intergenic	intergenic
MSTRG.5833.1	Unannotated	URS000239E2B8_4577	Unannotated	58848	0	0	0	intergenic	intergenic
MSTRG.583.4	Unannotated	URS0000EEACCC_4577	Unannotated	80418	0	0	0	intergenic	mir_host_exon
MSTRG.583.3	Unannotated	URS0000EEACCC_4577	Unannotated	80418	0	0	0	intergenic	mir_host_exon
MSTRG.583.2	Unannotated	URS0000EEACCC_4577	Unannotated	80418	0	0	0	intergenic	mir_host_exon
MSTRG.583.1	Unannotated	URS0000EEACCC_4577	Unannotated	80418	0	0	0	intergenic	mir_host_exon
MSTRG.5829.1	Unannotated	URS000239E2B8_4577	Unannotated	54032	0.02	0.02	0	intergenic	intergenic
MSTRG.5823.2	Unannotated	URS000239E2B8_4577	Unannotated	53206	0	0	0	intergenic	intergenic
MSTRG.5810.1	Unannotated	URS00023E9CC6_4577	Unannotated	113397	0	0	0	intergenic	sno_host
MSTRG.5807.9	Unannotated	URS00023B9637_4577	Unannotated	347469	0.94	0.94	0	intergenic	intergenic
MSTRG.5807.8	Unannotated	URS00023B9637_4577	Unannotated	347469	0.94	0.94	0	intergenic	intergenic
MSTRG.5807.7	Unannotated	URS00023B9637_4577	Unannotated	347469	0.94	0.94	0	intergenic	intergenic
MSTRG.5807.6	Unannotated	URS00023B9637_4577	Unannotated	347469	0.91	0.91	0	intergenic	intergenic
MSTRG.5807.5	Unannotated	URS00023B9637_4577	Unannotated	347469	0.89	0.89	0	intergenic	intergenic
MSTRG.5807.4	Unannotated	URS00023B9637_4577	Unannotated	347469	0.88	0.88	0	intergenic	intergenic
MSTRG.5807.3	Unannotated	URS00023B9637_4577	Unannotated	347469	0.87	0.87	0	intergenic	intergenic
MSTRG.5807.2	Unannotated	URS00023B9637_4577	Unannotated	347469	0.85	0.85	0	intergenic	intergenic
MSTRG.5807.1	Unannotated	URS00023B9637_4577	Unannotated	347469	0.85	0.85	0	intergenic	intergenic
MSTRG.5806.4	Unannotated	URS00023B9637_4577	Unannotated	213745	0	0	0	intergenic	intergenic
MSTRG.5806.3	Unannotated	URS00023B9637_4577	Unannotated	177210	0	0	0	intergenic	intergenic
MSTRG.5806.2	Unannotated	URS00023B9637_4577	Unannotated	177210	0	0	0	intergenic	intergenic
MSTRG.5806.1	Unannotated	URS00023B9637_4577	Unannotated	213745	0	0	0	intergenic	intergenic
MSTRG.578.2	Unannotated	URS000241DA99_4577	Unannotated	97100	0	0	0	intergenic	intergenic
MSTRG.5642.2	Unannotated	URS0002418C05_4577	Unannotated	1026331	0	0	0	intergenic	intergenic
MSTRG.5638.1	Unannotated	URS0002418C05_4577	Unannotated	355067	0	0	0	intergenic	intergenic
MSTRG.5628.1	Unannotated	URS000238B044_4577	Unannotated	492418	0	0	0	intergenic	intergenic
MSTRG.5621.1	Unannotated	URS000238B044_4577	Unannotated	492418	0.06	0.06	0	intergenic	intergenic
MSTRG.5618.1	Unannotated	URS000238B044_4577	Unannotated	294549	0	0	0	intergenic	intergenic
MSTRG.5611.8	Unannotated	URS00023C821D_4577	Unannotated	6185	0	0	0	intergenic	intergenic
MSTRG.5611.5	Unannotated	URS00023C821D_4577	Unannotated	6185	0	0	0	intergenic	intergenic
MSTRG.5606.1	Unannotated	URS00023C821D_4577	Unannotated	33711	0	0	0	intergenic	intergenic
MSTRG.5518.1	Unannotated	URS00023D808B_4577	Unannotated	235285	0	0	0	intergenic	intergenic
MSTRG.5517.2	Unannotated	URS00023D808B_4577	Unannotated	235285	0	0	0	intergenic	intergenic
MSTRG.5516.1	Unannotated	URS00023D808B_4577	Unannotated	117976	0	0	0	intergenic	intergenic
MSTRG.5515.1	Unannotated	URS00023D808B_4577	Unannotated	56189	0	0	0	intergenic	intergenic
MSTRG.550.2	Unannotated	URS000239BFD2_4577	Unannotated	28176	0	0	0	intergenic	intergenic
MSTRG.549.4	Unannotated	URS000239BFD2_4577	Unannotated	202437	0	0	0	intergenic	intergenic
MSTRG.549.1	Unannotated	URS000239BFD2_4577	Unannotated	202437	0	0	0	intergenic	intergenic
MSTRG.5474.1	Unannotated	URS00023DD6F6_4577	Unannotated	118786	0	0	0	intergenic	intergenic
MSTRG.5456.2	Unannotated	URS000241DEDF_4577	Unannotated	172693	0	0	0	intergenic	intergenic
MSTRG.5456.1	Unannotated	URS000241DEDF_4577	Unannotated	172693	0	0	0	intergenic	intergenic
MSTRG.5455.2	Unannotated	URS000241DEDF_4577	Unannotated	172693	0	0	0	intergenic	intergenic
MSTRG.5455.1	Unannotated	URS000241DEDF_4577	Unannotated	172693	0	0	0	intergenic	intergenic
MSTRG.5454.3	Unannotated	URS000241DEDF_4577	Unannotated	172693	0	0	0	intergenic	intergenic
MSTRG.5454.2	Unannotated	URS000241DEDF_4577	Unannotated	172693	0	0	0	intergenic	intergenic
MSTRG.5454.1	Unannotated	URS000241DEDF_4577	Unannotated	172693	0	0	0	intergenic	intergenic
MSTRG.5449.30	Unannotated	URS000241DEDF_4577	Unannotated	238213	0.49	0.49	0	intergenic	intergenic
MSTRG.5449.30	Unannotated	URS000241DEDF_4577	Unannotated	31444	0.41	0.41	0	intergenic	intergenic
MSTRG.5449.30	Unannotated	URS000241DEDF_4577	Unannotated	17268	0.4	0.4	0	intergenic	intergenic
MSTRG.5449.30	Unannotated	URS000240B001_4577	Unannotated	238213	0.11	0.11	0	intergenic	intergenic
MSTRG.5449.30	Unannotated	URS0002408193_4577	Unannotated	238213	0.5	0.5	0	intergenic	intergenic
MSTRG.5449.30	Unannotated	URS0002408193_4577	Unannotated	31444	0.41	0.41	0	intergenic	intergenic
MSTRG.5449.30	Unannotated	URS00023CE690_4577	Unannotated	238213	0.31	0.31	0	intergenic	intergenic
MSTRG.5449.30	Unannotated	URS00023CE690_4577	Unannotated	31444	0.29	0.3	0	intergenic	intergenic
MSTRG.5449.30	Unannotated	URS000239149D_4577	Unannotated	238213	0.09	0.09	0	intergenic	divergent
MSTRG.5449.30	Unannotated	URS000234F7D1_4577	Unannotated	238213	0.41	0.41	0	intergenic	intergenic
MSTRG.5449.30	Unannotated	URS000234F7D1_4577	Unannotated	31444	0.36	0.36	0	intergenic	intergenic
MSTRG.5449.30	Unannotated	URS000234F7D1_4577	Unannotated	17268	0.34	0.34	0	intergenic	intergenic
MSTRG.5449.27	Unannotated	URS000241DEDF_4577	Unannotated	238213	0.49	0.49	0	intergenic	intergenic
MSTRG.5449.27	Unannotated	URS000241DEDF_4577	Unannotated	31444	0.4	0.41	0	intergenic	intergenic
MSTRG.5449.27	Unannotated	URS000240B001_4577	Unannotated	238213	0.11	0.11	0	intergenic	intergenic
MSTRG.5449.27	Unannotated	URS000240B001_4577	Unannotated	31444	0.09	0.09	0	intergenic	intergenic
MSTRG.5449.27	Unannotated	URS0002408193_4577	Unannotated	238213	0.49	0.49	0	intergenic	intergenic
MSTRG.5449.27	Unannotated	URS0002408193_4577	Unannotated	31444	0.4	0.41	0	intergenic	intergenic
MSTRG.5449.27	Unannotated	URS00023CE690_4577	Unannotated	238213	0.31	0.31	0	intergenic	intergenic
MSTRG.5449.27	Unannotated	URS00023CE690_4577	Unannotated	31444	0.29	0.3	0	intergenic	intergenic
MSTRG.5449.27	Unannotated	URS000239149D_4577	Unannotated	238213	0.1	0.1	0	intergenic	divergent
MSTRG.5449.27	Unannotated	URS000239149D_4577	Unannotated	31444	0.02	0.02	0	intergenic	divergent
MSTRG.5449.27	Unannotated	URS000234F7D1_4577	Unannotated	238213	0.41	0.41	0	intergenic	intergenic
MSTRG.5449.27	Unannotated	URS000234F7D1_4577	Unannotated	31444	0.35	0.36	0	intergenic	intergenic
MSTRG.5449.27	Unannotated	URS000234F7D1_4577	Unannotated	17268	0.34	0.34	0	intergenic	intergenic
MSTRG.5449.25	Unannotated	URS000241DEDF_4577	Unannotated	238213	0.49	0.49	0	intergenic	intergenic
MSTRG.5449.25	Unannotated	URS000241DEDF_4577	Unannotated	31444	0.4	0.41	0	intergenic	intergenic
MSTRG.5449.25	Unannotated	URS000240B001_4577	Unannotated	238213	0.11	0.11	0	intergenic	intergenic
MSTRG.5449.25	Unannotated	URS000240B001_4577	Unannotated	31444	0.09	0.09	0	intergenic	intergenic
MSTRG.5449.25	Unannotated	URS000240B001_4577	Unannotated	17268	0.09	0.09	0	intergenic	intergenic
MSTRG.5449.25	Unannotated	URS0002408193_4577	Unannotated	238213	0.49	0.49	0	intergenic	intergenic
MSTRG.5449.25	Unannotated	URS0002408193_4577	Unannotated	31444	0.4	0.41	0	intergenic	intergenic
MSTRG.5449.25	Unannotated	URS0002408193_4577	Unannotated	17268	0.4	0.4	0	intergenic	intergenic
MSTRG.5449.25	Unannotated	URS00023CE690_4577	Unannotated	238213	0.31	0.31	0	intergenic	intergenic
MSTRG.5449.25	Unannotated	URS00023CE690_4577	Unannotated	31444	0.29	0.3	0	intergenic	intergenic
MSTRG.5449.25	Unannotated	URS00023CE690_4577	Unannotated	17268	0.27	0.27	0	intergenic	intergenic
MSTRG.5449.25	Unannotated	URS000239149D_4577	Unannotated	238213	0.1	0.1	0	intergenic	divergent
MSTRG.5449.25	Unannotated	URS000239149D_4577	Unannotated	31444	0.02	0.02	0	intergenic	divergent
MSTRG.5449.25	Unannotated	URS000234F7D1_4577	Unannotated	238213	0.41	0.41	0	intergenic	intergenic
MSTRG.5449.25	Unannotated	URS000234F7D1_4577	Unannotated	31444	0.35	0.36	0	intergenic	intergenic
MSTRG.5449.18	Unannotated	URS000241DEDF_4577	Unannotated	238213	0.49	0.49	0	intergenic	intergenic
MSTRG.5449.18	Unannotated	URS000241DEDF_4577	Unannotated	31444	0.4	0.41	0	intergenic	intergenic
MSTRG.5449.18	Unannotated	URS000240B001_4577	Unannotated	238213	0.11	0.11	0	intergenic	intergenic
MSTRG.5449.18	Unannotated	URS0002408193_4577	Unannotated	238213	0.49	0.49	0	intergenic	intergenic
MSTRG.5449.18	Unannotated	URS0002408193_4577	Unannotated	31444	0.4	0.41	0	intergenic	intergenic
MSTRG.5449.18	Unannotated	URS00023CE690_4577	Unannotated	238213	0.31	0.31	0	intergenic	intergenic
MSTRG.5449.18	Unannotated	URS00023CE690_4577	Unannotated	31444	0.29	0.29	0	intergenic	intergenic
MSTRG.5449.18	Unannotated	URS00023CE690_4577	Unannotated	17268	0.27	0.27	0	intergenic	intergenic
MSTRG.5449.18	Unannotated	URS000239149D_4577	Unannotated	238213	0.1	0.1	0	intergenic	divergent
MSTRG.5449.18	Unannotated	URS000234F7D1_4577	Unannotated	238213	0.41	0.41	0	intergenic	intergenic
MSTRG.5449.14	Unannotated	URS000241DEDF_4577	Unannotated	238213	0.45	0.45	0	intergenic	intergenic
MSTRG.5449.14	Unannotated	URS000241DEDF_4577	Unannotated	31444	0.38	0.38	0	intergenic	intergenic
MSTRG.5449.14	Unannotated	URS000240B001_4577	Unannotated	238213	0.15	0.15	0	intergenic	intergenic
MSTRG.5449.14	Unannotated	URS000240B001_4577	Unannotated	31444	0.12	0.12	0	intergenic	intergenic
MSTRG.5449.14	Unannotated	URS0002408193_4577	Unannotated	238213	0.45	0.45	0	intergenic	intergenic
MSTRG.5449.14	Unannotated	URS0002408193_4577	Unannotated	31444	0.38	0.38	0	intergenic	intergenic
MSTRG.5449.14	Unannotated	URS00023CE690_4577	Unannotated	31444	0.24	0.24	0	intergenic	intergenic
MSTRG.5449.14	Unannotated	URS00023CE690_4577	Unannotated	238213	0.22	0.22	0	intergenic	intergenic
MSTRG.5449.14	Unannotated	URS000239149D_4577	Unannotated	238213	0.15	0.15	0	intergenic	divergent
MSTRG.5449.14	Unannotated	URS000239149D_4577	Unannotated	31444	0.03	0.03	0	intergenic	divergent
MSTRG.5449.14	Unannotated	URS000234F7D1_4577	Unannotated	238213	0.34	0.34	0	intergenic	intergenic
MSTRG.5449.14	Unannotated	URS000234F7D1_4577	Unannotated	31444	0.31	0.31	0	intergenic	intergenic
MSTRG.5448.1	Unannotated	URS000240B001_4577	Unannotated	17146	0	0	0	intergenic	intergenic
MSTRG.5447.2	Unannotated	URS000241DEDF_4577	Unannotated	238213	0	0	0	intergenic	intergenic
MSTRG.5446.1	Unannotated	URS000241DEDF_4577	Unannotated	153043	0	0	0	intergenic	intergenic
MSTRG.5445.3	Unannotated	URS000241DEDF_4577	Unannotated	153043	0	0	0	intergenic	intergenic
MSTRG.5445.2	Unannotated	URS000241DEDF_4577	Unannotated	153043	0	0	0	intergenic	intergenic
MSTRG.5425.1	Unannotated	URS000235C3CD_4577	Unannotated	834048	0	0	0	intergenic	intergenic
MSTRG.5403.2	Unannotated	URS000241EBE1_4577	Unannotated	199958	0	0	0	intergenic	intergenic
MSTRG.5401.2	Unannotated	URS000241EBE1_4577	Unannotated	199958	0	0	0	intergenic	intergenic
MSTRG.5365.1	Unannotated	URS000239C6A4_4577	Unannotated	8475	0	0	0	intergenic	intergenic
MSTRG.5357.1	Unannotated	URS0000764553_4577	Unannotated	197726	0	0	0	divergent	intergenic
MSTRG.5352.1	Unannotated	URS0002377CC1_4577	Unannotated	158357	0.24	0.24	0	intergenic	intergenic
MSTRG.5316.2	Unannotated	URS000239816C_4577	Unannotated	497380	0.05	0.05	0	intergenic	intergenic
MSTRG.5312.2	Unannotated	URS000239816C_4577	Unannotated	241424	0	0	0	intergenic	intergenic
MSTRG.5299.6	Unannotated	URS00007714DF_4577	Unannotated	233742	0	0	0	intergenic	intergenic
MSTRG.5299.5	Unannotated	URS00007714DF_4577	Unannotated	233742	0	0	0	intergenic	intergenic
MSTRG.5299.4	Unannotated	URS00007714DF_4577	Unannotated	233742	0	0	0	intergenic	intergenic
MSTRG.5299.3	Unannotated	URS00007714DF_4577	Unannotated	233742	0	0	0	intergenic	intergenic
MSTRG.5299.2	Unannotated	URS00007714DF_4577	Unannotated	233742	0	0	0	intergenic	intergenic
MSTRG.5299.1	Unannotated	URS00007714DF_4577	Unannotated	72457	0.04	0.04	0	intergenic	intergenic
MSTRG.5298.4	Unannotated	URS00007714DF_4577	Unannotated	233742	0	0	0	intergenic	intergenic
MSTRG.5298.3	Unannotated	URS00007714DF_4577	Unannotated	233742	0	0	0	intergenic	intergenic
MSTRG.5297.4	Unannotated	URS00007714DF_4577	Unannotated	233742	0	0	0	intergenic	intergenic
MSTRG.5297.2	Unannotated	URS00007714DF_4577	Unannotated	233742	0	0	0	intergenic	intergenic
MSTRG.5290.8	Unannotated	URS00023A6B1E_4577	Unannotated	337544	0.44	0.44	0	intergenic	intergenic
MSTRG.5290.7	Unannotated	URS00023A6B1E_4577	Unannotated	337544	0.45	0.45	0	intergenic	intergenic
MSTRG.5290.6	Unannotated	URS00023A6B1E_4577	Unannotated	337544	0.44	0.44	0	intergenic	intergenic
MSTRG.5290.5	Unannotated	URS00023A6B1E_4577	Unannotated	337544	0.25	0.25	0	intergenic	intergenic
MSTRG.5290.4	Unannotated	URS00023A6B1E_4577	Unannotated	85727	0	0	0	intergenic	intergenic
MSTRG.5290.3	Unannotated	URS00023A6B1E_4577	Unannotated	342032	0	0	0	intergenic	intergenic
MSTRG.5290.2	Unannotated	URS00023A6B1E_4577	Unannotated	342032	0	0	0	intergenic	intergenic
MSTRG.5290.1	Unannotated	URS00023A6B1E_4577	Unannotated	342032	0	0	0	intergenic	intergenic
MSTRG.5283.2	Unannotated	URS00023A6B1E_4577	Unannotated	245757	0	0	0	intergenic	intergenic
MSTRG.5283.1	Unannotated	URS00023A6B1E_4577	Unannotated	245757	0	0	0	intergenic	intergenic
MSTRG.5272.4	Unannotated	URS000235335E_4577	Unannotated	70390	0	0	0	intergenic	intergenic
MSTRG.5272.3	Unannotated	URS000235335E_4577	Unannotated	70390	0	0	0	intergenic	intergenic
MSTRG.5272.2	Unannotated	URS000235335E_4577	Unannotated	70390	0	0	0	intergenic	intergenic
MSTRG.5264.2	Unannotated	URS000234DB6F_4577	Unannotated	238042	0	0	0	intergenic	intergenic
MSTRG.5264.1	Unannotated	URS000234DB6F_4577	Unannotated	238042	0	0	0	intergenic	intergenic
MSTRG.516.1	Unannotated	URS0002418485_4577	Unannotated	238364	0.64	0.64	0	intergenic	intergenic
MSTRG.513.1	Unannotated	URS0002418485_4577	Unannotated	101292	0.04	0.04	0	intergenic	intergenic
MSTRG.5127.9	Unannotated	URS00023F2BCA_4577	Unannotated	85733	0	0	0	intergenic	divergent
MSTRG.5120.3	Unannotated	URS00023F2BCA_4577	Unannotated	173068	0	0	0	intergenic	divergent
MSTRG.5120.2	Unannotated	URS00023F2BCA_4577	Unannotated	173068	0	0	0	sno_host	divergent
MSTRG.5119.2	Unannotated	URS00023F2BCA_4577	Unannotated	173068	0	0	0	sno_host	divergent
MSTRG.5112.2	Unannotated	URS00023E98CD_4577	Unannotated	29771	0	0	0	intergenic	intergenic
MSTRG.5112.1	Unannotated	URS00023E98CD_4577	Unannotated	149204	0	0	0	intergenic	intergenic
MSTRG.5108.4	Unannotated	URS00023E98CD_4577	Unannotated	176231	0	0	0	intergenic	intergenic
MSTRG.5108.3	Unannotated	URS00023E98CD_4577	Unannotated	176231	0	0	0	intergenic	intergenic
MSTRG.5108.2	Unannotated	URS00023E98CD_4577	Unannotated	177056	0.2	0.2	0	divergent	intergenic
MSTRG.5108.2	Unannotated	URS00023DF2B7_4577	Unannotated	177221	0.05	0.05	0	divergent	intergenic
MSTRG.5073.6	Unannotated	URS00023A4390_4577	Unannotated	71685	0	0	0	intergenic	intergenic
MSTRG.5073.5	Unannotated	URS00023CE15C_4577	Unannotated	75736	0	0	0	intergenic	intergenic
MSTRG.5073.4	Unannotated	URS00023A4390_4577	Unannotated	78774	0	0	0	intergenic	intergenic
MSTRG.5073.3	Unannotated	URS00023A4390_4577	Unannotated	78774	0	0	0	intergenic	intergenic
MSTRG.5072.9	Unannotated	URS00023CE15C_4577	Unannotated	329211	0	0	0	intergenic	intergenic
MSTRG.5072.8	Unannotated	URS00023CE15C_4577	Unannotated	329211	0	0	0	intergenic	intergenic
MSTRG.5072.7	Unannotated	URS00023CE15C_4577	Unannotated	329211	0	0	0	intergenic	intergenic
MSTRG.5072.6	Unannotated	URS00023CE15C_4577	Unannotated	329211	0	0	0	intergenic	intergenic
MSTRG.5072.5	Unannotated	URS00023CE15C_4577	Unannotated	329211	0	0	0	intergenic	intergenic
MSTRG.5072.4	Unannotated	URS00023CE15C_4577	Unannotated	329211	0	0	0	intergenic	intergenic
MSTRG.5072.3	Unannotated	URS00023CE15C_4577	Unannotated	329211	0	0	0	intergenic	intergenic
MSTRG.5072.26	Unannotated	URS00023CE15C_4577	Unannotated	329211	0	0	0	intergenic	intergenic
MSTRG.5072.25	Unannotated	URS00023CE15C_4577	Unannotated	329211	0	0	0	intergenic	intergenic
MSTRG.5072.24	Unannotated	URS00023CE15C_4577	Unannotated	329211	0	0	0	intergenic	intergenic
MSTRG.5072.23	Unannotated	URS00023CE15C_4577	Unannotated	329211	0	0	0	intergenic	intergenic
MSTRG.5072.22	Unannotated	URS00023CE15C_4577	Unannotated	329211	0	0	0	intergenic	intergenic
MSTRG.5072.21	Unannotated	URS00023CE15C_4577	Unannotated	329211	0	0	0	intergenic	intergenic
MSTRG.5072.20	Unannotated	URS00023CE15C_4577	Unannotated	329211	0	0	0	intergenic	intergenic
MSTRG.5072.2	Unannotated	URS00023CE15C_4577	Unannotated	329211	0	0	0	intergenic	intergenic
MSTRG.5072.19	Unannotated	URS00023CE15C_4577	Unannotated	329211	0	0	0	intergenic	intergenic
MSTRG.5072.18	Unannotated	URS00023CE15C_4577	Unannotated	329211	0	0	0	intergenic	intergenic
MSTRG.5072.17	Unannotated	URS00023CE15C_4577	Unannotated	329211	0	0	0	intergenic	intergenic
MSTRG.5072.16	Unannotated	URS00023CE15C_4577	Unannotated	329211	0	0	0	intergenic	intergenic
MSTRG.5072.15	Unannotated	URS00023CE15C_4577	Unannotated	329211	0	0	0	intergenic	intergenic
MSTRG.5072.14	Unannotated	URS00023CE15C_4577	Unannotated	329211	0	0	0	intergenic	intergenic
MSTRG.5072.13	Unannotated	URS00023CE15C_4577	Unannotated	329211	0	0	0	intergenic	intergenic
MSTRG.5072.12	Unannotated	URS00023CE15C_4577	Unannotated	329211	0	0	0	intergenic	intergenic
MSTRG.5072.11	Unannotated	URS00023CE15C_4577	Unannotated	329211	0	0	0	intergenic	intergenic
MSTRG.5072.10	Unannotated	URS00023CE15C_4577	Unannotated	329211	0	0	0	intergenic	intergenic
MSTRG.5072.1	Unannotated	URS00023CE15C_4577	Unannotated	329211	0	0	0	intergenic	intergenic
MSTRG.5069.1	Unannotated	URS00023CE15C_4577	Unannotated	329211	0	0	0	intergenic	intergenic
MSTRG.5048.2	Unannotated	URS000235AC43_4577	Unannotated	261704	0.09	0.09	0	intergenic	intergenic
MSTRG.5046.1	Unannotated	URS000239DD9B_4577	Unannotated	54899	0	0	0	intergenic	intergenic
MSTRG.4994.4	Unannotated	URS0002365261_4577	Unannotated	304423	0	0	0	intergenic	intergenic
MSTRG.4994.3	Unannotated	URS0002365261_4577	Unannotated	75905	0	0	0	intergenic	intergenic
MSTRG.4994.2	Unannotated	URS0002365261_4577	Unannotated	77956	0	0	0	intergenic	intergenic
MSTRG.4994.1	Unannotated	URS0002365261_4577	Unannotated	79113	0	0	0	intergenic	intergenic
MSTRG.498.2	Unannotated	URS00023F9D89_4577	Unannotated	307589	0.03	0.03	0	intergenic	intergenic
MSTRG.498.1	Unannotated	URS00023F9D89_4577	Unannotated	307589	0.03	0.03	0	intergenic	intergenic
MSTRG.4972.2	Unannotated	URS000240DAB8_4577	Unannotated	228161	0	0	0	intergenic	intergenic
MSTRG.4972.1	Unannotated	URS000240DAB8_4577	Unannotated	228161	0	0	0	intergenic	intergenic
MSTRG.4960.1	Unannotated	URS0002394FB1_4577	Unannotated	66450	0	0	0	intergenic	intergenic
MSTRG.4952.3	Unannotated	URS00023E5C91_4577	Unannotated	186905	0	0	0	divergent	intergenic
MSTRG.4952.2	Unannotated	URS00023E5C91_4577	Unannotated	113487	0.02	0.02	0	intergenic	intergenic
MSTRG.4952.1	Unannotated	URS00023E5C91_4577	Unannotated	113487	0.01	0.01	0	intergenic	intergenic
MSTRG.4951.2	Unannotated	URS00023E5C91_4577	Unannotated	128905	0	0	0	intergenic	intergenic
MSTRG.4945.2	Unannotated	URS0002416757_4577	Unannotated	129402	0	0	0	intergenic	intergenic
MSTRG.4941.1	Unannotated	URS0002416757_4577	Unannotated	129402	0	0	0	intergenic	intergenic
MSTRG.4941.1	Unannotated	URS00023B2EDE_4577	Unannotated	159237	0.08	0.08	0	intergenic	intergenic
MSTRG.4941.1	Unannotated	URS00023B1620_4577	Unannotated	159237	0.08	0.08	0	intergenic	intergenic
MSTRG.494.2	Unannotated	URS00023B934B_4577	Unannotated	215153	0	0	0	intergenic	intergenic
MSTRG.4934.2	Unannotated	URS0000BC443C_4577	Unannotated	157452	0	0	0	intergenic	divergent
MSTRG.4925.9	Unannotated	URS000237ECEA_4577	Unannotated	198984	0	0	0	intergenic	intergenic
MSTRG.4925.8	Unannotated	URS000237ECEA_4577	Unannotated	198984	0	0	0	intergenic	intergenic
MSTRG.4925.7	Unannotated	URS000237ECEA_4577	Unannotated	198984	0	0	0	intergenic	intergenic
MSTRG.4925.6	Unannotated	URS000237ECEA_4577	Unannotated	198984	0	0	0	intergenic	intergenic
MSTRG.4925.5	Unannotated	URS000237ECEA_4577	Unannotated	198984	0	0	0	intergenic	intergenic
MSTRG.4925.4	Unannotated	URS000237ECEA_4577	Unannotated	198984	0	0	0	intergenic	intergenic
MSTRG.4925.3	Unannotated	URS000237ECEA_4577	Unannotated	198984	0	0	0	divergent	intergenic
MSTRG.4925.2	Unannotated	URS000237ECEA_4577	Unannotated	198984	0	0	0	divergent	intergenic
MSTRG.4923.1	Unannotated	URS000077CCD9_4577	Unannotated	40488	0	0	0	intergenic	intergenic
MSTRG.4922.6	Unannotated	URS0002386924_4577	Unannotated	177670	0	0	0	intergenic	intergenic
MSTRG.4922.5	Unannotated	URS0002386924_4577	Unannotated	177670	0	0	0	intergenic	intergenic
MSTRG.4922.4	Unannotated	URS0002386924_4577	Unannotated	177670	0	0	0	intergenic	intergenic
MSTRG.4922.3	Unannotated	URS0002386924_4577	Unannotated	177670	0	0	0	intergenic	intergenic
MSTRG.4918.1	Unannotated	URS000077CCD9_4577	Unannotated	20650	0	0	0	intergenic	intergenic
MSTRG.4915.9	Unannotated	URS0002386924_4577	Unannotated	21644	0.03	0.03	0	mir_host_exon	intergenic
MSTRG.4915.9	Unannotated	URS0002386924_4577	Unannotated	360323	0	0	0	mir_host_exon	intergenic
MSTRG.4915.8	Unannotated	URS0002386924_4577	Unannotated	360323	0	0	0	mir_host_exon	intergenic
MSTRG.4915.7	Unannotated	URS0002386924_4577	Unannotated	21644	0.03	0.03	0	mir_host_exon	intergenic
MSTRG.4915.7	Unannotated	URS0002386924_4577	Unannotated	360323	0	0	0	mir_host_exon	intergenic
MSTRG.4915.6	Unannotated	URS0002386924_4577	Unannotated	21644	0.03	0.03	0	mir_host_exon	intergenic
MSTRG.4915.6	Unannotated	URS0002386924_4577	Unannotated	360323	0	0	0	mir_host_exon	intergenic
MSTRG.4915.5	Unannotated	URS0002386924_4577	Unannotated	360323	0	0	0	mir_host_exon	intergenic
MSTRG.4915.4	Unannotated	URS0002386924_4577	Unannotated	21644	0.03	0.03	0	mir_host_exon	intergenic
MSTRG.4915.4	Unannotated	URS0002386924_4577	Unannotated	360323	0	0	0	mir_host_exon	intergenic
MSTRG.4915.3	Unannotated	URS0002386924_4577	Unannotated	21644	0.03	0.03	0	mir_host_exon	intergenic
MSTRG.4915.3	Unannotated	URS0002386924_4577	Unannotated	360323	0	0	0	mir_host_exon	intergenic
MSTRG.4915.2	Unannotated	URS0002386924_4577	Unannotated	21644	0.03	0.03	0	mir_host_exon	intergenic
MSTRG.4915.2	Unannotated	URS0002386924_4577	Unannotated	360323	0	0	0	mir_host_exon	intergenic
MSTRG.4915.10	Unannotated	URS0002386924_4577	Unannotated	21644	0	0	0	mir_host_exon	intergenic
MSTRG.4913.2	Unannotated	URS000077CCD9_4577	Unannotated	305743	0	0	0	divergent	intergenic
MSTRG.4861.2	Unannotated	URS000241B179_4577	Unannotated	157058	0	0	0	intergenic	intergenic
MSTRG.4861.1	Unannotated	URS000241B179_4577	Unannotated	157058	0	0	0	intergenic	intergenic
MSTRG.4859.1	Unannotated	URS000241B179_4577	Unannotated	74459	0	0	0	intergenic	intergenic
MSTRG.4859.1	Unannotated	URS000235F03E_4577	Unannotated	396054	0.01	0.01	0	intergenic	intergenic
MSTRG.4858.1	Unannotated	URS000241B179_4577	Unannotated	74459	0	0	0	intergenic	intergenic
MSTRG.4858.1	Unannotated	URS000235F03E_4577	Unannotated	396054	0.94	0.94	0	intergenic	intergenic
MSTRG.4836.2	Unannotated	URS000237EEA7_4577	Unannotated	593598	0	0	0	intergenic	intergenic
MSTRG.4826.4	Unannotated	URS000238706F_4577	Unannotated	119680	0.12	0.13	0	mir_host_exon	intergenic
MSTRG.4826.2	Unannotated	URS000238706F_4577	Unannotated	85097	0	0	0	intergenic	intergenic
MSTRG.4826.1	Unannotated	URS000238706F_4577	Unannotated	119680	0.03	0.03	0	mir_host_exon	intergenic
MSTRG.4817.3	Unannotated	URS00023C8461_4577	Unannotated	262332	0	0	0	intergenic	intergenic
MSTRG.4817.2	Unannotated	URS00023C8461_4577	Unannotated	262332	0	0	0	intergenic	intergenic
MSTRG.4808.3	Unannotated	URS0000D7800B_4577	Unannotated	121610	0	0	0	intergenic	intergenic
MSTRG.4806.1	Unannotated	URS0000D7800B_4577	Unannotated	21899	0	0	0	intergenic	intergenic
MSTRG.4805.3	Unannotated	URS0000D7800B_4577	Unannotated	204343	0.05	0.06	0	intergenic	intergenic
MSTRG.4805.3	Unannotated	URS0000D7800B_4577	Unannotated	213155	0.04	0.06	0	intergenic	intergenic
MSTRG.4805.3	Unannotated	URS0000D7800B_4577	Unannotated	56748	0.04	0.05	0	intergenic	intergenic
MSTRG.4805.3	Unannotated	URS0000D7800B_4577	Unannotated	142933	0.04	0.05	0	intergenic	intergenic
MSTRG.4804.1	Unannotated	URS0000D7800B_4577	Unannotated	31517	0	0	0	intergenic	intergenic
MSTRG.4800.3	Unannotated	URS00023619A5_4577	Unannotated	476610	0.13	0.13	0	intergenic	intergenic
MSTRG.4800.3	Unannotated	URS00023619A5_4577	Unannotated	94593	0.09	0.09	0	intergenic	intergenic
MSTRG.4800.1	Unannotated	URS00023619A5_4577	Unannotated	476610	0.12	0.12	0	intergenic	intergenic
MSTRG.4800.1	Unannotated	URS00023619A5_4577	Unannotated	94593	0.08	0.09	0	intergenic	intergenic
MSTRG.4788.1	Unannotated	URS0000D7800B_4577	Unannotated	37707	0	0	0	intergenic	intergenic
MSTRG.4784.2	Unannotated	URS000077AD04_4577	Unannotated	78383	0	0	0	intergenic	intergenic
MSTRG.4784.1	Unannotated	URS000077AD04_4577	Unannotated	462030	0	0	0	intergenic	intergenic
MSTRG.4783.1	Unannotated	URS000077AD04_4577	Unannotated	81195	0.25	0.25	0	intergenic	intergenic
MSTRG.4771.9	Unannotated	URS000236F558_4577	Unannotated	468785	0	0	0	intergenic	intergenic
MSTRG.4771.8	Unannotated	URS000236F558_4577	Unannotated	468785	0	0	0	intergenic	intergenic
MSTRG.4771.6	Unannotated	URS000236F558_4577	Unannotated	468785	0.22	0.22	0	intergenic	intergenic
MSTRG.4771.4	Unannotated	URS000236F558_4577	Unannotated	468785	0.23	0.23	0	intergenic	intergenic
MSTRG.4771.24	Unannotated	URS000236F558_4577	Unannotated	468785	0	0	0	intergenic	intergenic
MSTRG.4771.23	Unannotated	URS000236F558_4577	Unannotated	468785	0	0	0	intergenic	intergenic
MSTRG.4771.20	Unannotated	URS000236F558_4577	Unannotated	468785	0	0	0	intergenic	intergenic
MSTRG.4771.19	Unannotated	URS000236F558_4577	Unannotated	468785	0	0	0	intergenic	intergenic
MSTRG.4771.10	Unannotated	URS000236F558_4577	Unannotated	468785	0	0	0	intergenic	intergenic
MSTRG.4765.2	Unannotated	URS000236F558_4577	Unannotated	468403	0	0	0	intergenic	intergenic
MSTRG.4734.2	Unannotated	URS00023ECCB8_4577	Unannotated	43582	0	0	0	intergenic	divergent
MSTRG.4730.4	Unannotated	URS00023ECCB8_4577	Unannotated	37520	0	0	0	intergenic	divergent
MSTRG.4730.4	Unannotated	URS00023B3855_4577	Unannotated	37520	0.06	0.06	0	intergenic	intergenic
MSTRG.4730.1	Unannotated	URS00023ECCB8_4577	Unannotated	37520	0	0	0	intergenic	divergent
MSTRG.4730.1	Unannotated	URS00023B3855_4577	Unannotated	37520	0.05	0.05	0	intergenic	intergenic
MSTRG.4728.6	Unannotated	URS00023ECCB8_4577	Unannotated	37520	0	0	0	intergenic	divergent
MSTRG.4728.5	Unannotated	URS00023ECCB8_4577	Unannotated	37520	0	0	0	intergenic	divergent
MSTRG.4728.4	Unannotated	URS00023ECCB8_4577	Unannotated	302330	0	0	0	intergenic	divergent
MSTRG.4728.3	Unannotated	URS00023ECCB8_4577	Unannotated	302330	0	0	0	intergenic	divergent
MSTRG.4727.6	Unannotated	URS00023B3855_4577	Unannotated	196559	0	0	0	intergenic	intergenic
MSTRG.4727.5	Unannotated	URS00023B3855_4577	Unannotated	197695	0	0	0	intergenic	intergenic
MSTRG.4727.4	Unannotated	URS00023B3855_4577	Unannotated	197695	0	0	0	intergenic	intergenic
MSTRG.4727.2	Unannotated	URS00023B3855_4577	Unannotated	197695	0	0	0	intergenic	intergenic
MSTRG.4725.1	Unannotated	URS00023B3855_4577	Unannotated	197695	0	0	0	intergenic	intergenic
MSTRG.4689.1	Unannotated	URS00024224AE_4577	Unannotated	189659	0	0	0	intergenic	intergenic
MSTRG.4688.2	Unannotated	URS00024224AE_4577	Unannotated	219938	0	0	0	intergenic	intergenic
MSTRG.4688.1	Unannotated	URS00024224AE_4577	Unannotated	239063	0	0	0	intergenic	intergenic
MSTRG.4687.3	Unannotated	URS00024224AE_4577	Unannotated	351801	0	0	0	intergenic	intergenic
MSTRG.4687.1	Unannotated	URS00024224AE_4577	Unannotated	351801	0	0	0	intergenic	intergenic
MSTRG.4686.2	Unannotated	URS00023DFA02_4577	Unannotated	246640	0.82	0.82	0	intergenic	intergenic
MSTRG.4685.2	Unannotated	URS00024224AE_4577	Unannotated	359607	0.29	0.29	0	intergenic	intergenic
MSTRG.4682.7	Unannotated	URS00023DFA02_4577	Unannotated	116009	0	0	0	intergenic	intergenic
MSTRG.4682.6	Unannotated	URS00023DFA02_4577	Unannotated	116009	0	0	0	intergenic	intergenic
MSTRG.4682.4	Unannotated	URS00023DFA02_4577	Unannotated	116009	0	0	0	intergenic	intergenic
MSTRG.4682.3	Unannotated	URS00023DFA02_4577	Unannotated	116009	0	0	0	intergenic	intergenic
MSTRG.4682.2	Unannotated	URS00023DFA02_4577	Unannotated	116009	0	0	0	intergenic	intergenic
MSTRG.4682.1	Unannotated	URS00023DFA02_4577	Unannotated	55768	0	0	0	intergenic	intergenic
MSTRG.4680.9	Unannotated	URS000239E143_4577	Unannotated	429914	0	0	0	intergenic	intergenic
MSTRG.4680.8	Unannotated	URS000239E143_4577	Unannotated	429914	0	0	0	intergenic	intergenic
MSTRG.4680.4	Unannotated	URS000239E143_4577	Unannotated	429914	0	0	0	intergenic	intergenic
MSTRG.4680.2	Unannotated	URS000239E143_4577	Unannotated	429914	0	0	0	intergenic	intergenic
MSTRG.4680.1	Unannotated	URS000239E143_4577	Unannotated	429914	0	0	0	intergenic	intergenic
MSTRG.4679.1	Unannotated	URS000239E143_4577	Unannotated	146741	0	0	0	intergenic	intergenic
MSTRG.4678.2	Unannotated	URS000237ACEB_4577	Unannotated	143199	0.03	0.03	0	intergenic	intergenic
MSTRG.4678.2	Unannotated	URS0002371C5A_4577	Unannotated	143199	0.04	0.04	0	intergenic	intergenic
MSTRG.4676.1	Unannotated	URS0002371C5A_4577	Unannotated	95763	0	0	0	intergenic	intergenic
MSTRG.4675.2	Unannotated	URS000239E143_4577	Unannotated	296986	0	0	0	intergenic	intergenic
MSTRG.4666.5	Unannotated	URS00023D875C_4577	Unannotated	89853	0	0	0	intergenic	intergenic
MSTRG.4666.4	Unannotated	URS00023D875C_4577	Unannotated	89853	0	0	0	intergenic	intergenic
MSTRG.4666.3	Unannotated	URS00023D875C_4577	Unannotated	89853	0	0	0	intergenic	intergenic
MSTRG.4666.2	Unannotated	URS0002391895_4577	Unannotated	89853	0	0	0	intergenic	intergenic
MSTRG.4660.2	Unannotated	URS000238DD84_4577	Unannotated	89853	0	0	0	intergenic	intergenic
MSTRG.4660.1	Unannotated	URS000238DD84_4577	Unannotated	89853	0	0	0	intergenic	intergenic
MSTRG.4650.3	Unannotated	URS00023C01F0_4577	Unannotated	113929	0	0	0	intergenic	intergenic
MSTRG.465.3	Unannotated	URS00023AEDC7_4577	Unannotated	112066	0	0	0	intergenic	intergenic
MSTRG.465.2	Unannotated	URS00023AEDC7_4577	Unannotated	112066	0.16	0.16	0	intergenic	intergenic
MSTRG.464.2	Unannotated	URS00023AEDC7_4577	Unannotated	107162	0.33	0.33	0	intergenic	intergenic
MSTRG.4638.4	Unannotated	URS00023C01F0_4577	Unannotated	105504	0.05	0.05	0	intergenic	intergenic
MSTRG.4605.2	Unannotated	URS000238EEA0_4577	Unannotated	542065	0	0	0	intergenic	intergenic
MSTRG.4605.1	Unannotated	URS000238EEA0_4577	Unannotated	542065	0	0	0	intergenic	intergenic
MSTRG.4603.4	Unannotated	URS000238EEA0_4577	Unannotated	552791	0.11	0.11	0	intergenic	intergenic
MSTRG.4603.3	Unannotated	URS000238EEA0_4577	Unannotated	552791	0.11	0.11	0	intergenic	intergenic
MSTRG.4603.2	Unannotated	URS000238EEA0_4577	Unannotated	552791	0.11	0.11	0	intergenic	intergenic
MSTRG.4603.1	Unannotated	URS000238EEA0_4577	Unannotated	552791	0.11	0.11	0	intergenic	intergenic
MSTRG.4597.3	Unannotated	URS000239C5D0_4577	Unannotated	287718	0	0	0	intergenic	intergenic
MSTRG.4597.2	Unannotated	URS000239C5D0_4577	Unannotated	290088	0	0	0	intergenic	intergenic
MSTRG.4597.1	Unannotated	URS000239C5D0_4577	Unannotated	306869	0	0	0	intergenic	intergenic
MSTRG.4596.5	Unannotated	URS000239C5D0_4577	Unannotated	61673	0	0	0	divergent	intergenic
MSTRG.4596.4	Unannotated	URS000239C5D0_4577	Unannotated	61673	0	0	0	divergent	intergenic
MSTRG.4596.3	Unannotated	URS000239C5D0_4577	Unannotated	61673	0	0	0	divergent	intergenic
MSTRG.4596.2	Unannotated	URS000239C5D0_4577	Unannotated	61673	0	0	0	divergent	intergenic
MSTRG.4596.1	Unannotated	URS000239C5D0_4577	Unannotated	61673	0	0	0	divergent	intergenic
MSTRG.4595.2	Unannotated	URS000239C5D0_4577	Unannotated	61673	0	0	0	intergenic	intergenic
MSTRG.4585.2	Unannotated	URS0002360593_4577	Unannotated	8034	0	0	0	intergenic	intergenic
MSTRG.4582.1	Unannotated	URS0002360593_4577	Unannotated	8034	0	0	0	intergenic	intergenic
MSTRG.457.1	Unannotated	URS00023AEDC7_4577	Unannotated	104329	0.26	0.26	0	intergenic	intergenic
MSTRG.4555.1	Unannotated	URS0002354DB2_4577	Unannotated	139013	0	0	0	intergenic	intergenic
MSTRG.4540.9	Unannotated	URS000238CFE3_4577	Unannotated	211883	0.05	0.05	0	intergenic	intergenic
MSTRG.4540.8	Unannotated	URS000238CFE3_4577	Unannotated	211883	0.05	0.05	0	intergenic	intergenic
MSTRG.4540.7	Unannotated	URS000238CFE3_4577	Unannotated	211883	0.05	0.05	0	intergenic	intergenic
MSTRG.4540.6	Unannotated	URS000238CFE3_4577	Unannotated	211883	0.05	0.05	0	intergenic	intergenic
MSTRG.4540.5	Unannotated	URS000238CFE3_4577	Unannotated	211883	0.05	0.05	0	intergenic	intergenic
MSTRG.4540.4	Unannotated	URS000238CFE3_4577	Unannotated	211883	0.05	0.05	0	intergenic	intergenic
MSTRG.4540.3	Unannotated	URS000238CFE3_4577	Unannotated	211883	0.05	0.05	0	intergenic	intergenic
MSTRG.4540.2	Unannotated	URS000238CFE3_4577	Unannotated	211883	0.05	0.05	0	intergenic	intergenic
MSTRG.4540.10	Unannotated	URS000238CFE3_4577	Unannotated	211883	0.05	0.05	0	intergenic	intergenic
MSTRG.4540.1	Unannotated	URS000238CFE3_4577	Unannotated	211883	0.05	0.05	0	intergenic	intergenic
MSTRG.4539.1	Unannotated	URS000238CFE3_4577	Unannotated	90668	0	0	0	divergent	intergenic
MSTRG.452.1	Unannotated	URS00023AEDC7_4577	Unannotated	104329	0	0	0	intergenic	intergenic
MSTRG.4502.3	Unannotated	URS00023B2559_4577	Unannotated	124300	0	0	0	divergent	intergenic
MSTRG.4502.2	Unannotated	URS00023B2559_4577	Unannotated	124300	0	0	0	divergent	intergenic
MSTRG.4502.1	Unannotated	URS00023B2559_4577	Unannotated	124300	0	0	0	divergent	intergenic
MSTRG.4486.4	Unannotated	URS0002428FDE_4577	Unannotated	53920	0	0	0	intergenic	divergent
MSTRG.4486.3	Unannotated	URS0002428FDE_4577	Unannotated	253236	0.01	0.01	0	intergenic	divergent
MSTRG.4486.2	Unannotated	URS0002428FDE_4577	Unannotated	253236	0.04	0.04	0	intergenic	divergent
MSTRG.4486.1	Unannotated	URS0002428FDE_4577	Unannotated	253236	0.04	0.04	0	intergenic	divergent
MSTRG.4484.1	Unannotated	URS0002428FDE_4577	Unannotated	53920	0	0	0	intergenic	divergent
MSTRG.4482.1	Unannotated	URS0002428FDE_4577	Unannotated	53920	0	0	0	intergenic	divergent
MSTRG.4476.1	Unannotated	URS00023B5EF1_4577	Unannotated	378760	0	0	0	intergenic	intergenic
MSTRG.4475.2	Unannotated	URS00023B5EF1_4577	Unannotated	378760	0.1	0.1	0	intergenic	intergenic
MSTRG.4470.1	Unannotated	URS00023B5EF1_4577	Unannotated	152831	0	0	0	intergenic	intergenic
MSTRG.4457.5	Unannotated	URS000239FE4A_4577	Unannotated	572919	0.07	0.07	0	intergenic	intergenic
MSTRG.4457.5	Unannotated	URS0002384DC7_4577	Unannotated	572919	0.07	0.07	0	intergenic	intergenic
MSTRG.4457.4	Unannotated	URS000239FE4A_4577	Unannotated	572919	0	0	0	intergenic	intergenic
MSTRG.4457.3	Unannotated	URS000239FE4A_4577	Unannotated	572919	0	0	0	intergenic	intergenic
MSTRG.4457.2	Unannotated	URS000239FE4A_4577	Unannotated	572919	0	0	0	intergenic	intergenic
MSTRG.4457.1	Unannotated	URS000239FE4A_4577	Unannotated	261118	0	0	0	intergenic	intergenic
MSTRG.4453.1	Unannotated	URS000239FE4A_4577	Unannotated	109563	0	0	0	intergenic	intergenic
MSTRG.4414.2	Unannotated	URS0002364949_4577	Unannotated	284548	0	0	0	intergenic	intergenic
MSTRG.4414.1	Unannotated	URS0002364949_4577	Unannotated	284548	0	0	0	intergenic	intergenic
MSTRG.4413.5	Unannotated	URS00023734EC_4577	Unannotated	148921	0	0	0	intergenic	intergenic
MSTRG.4413.3	Unannotated	URS00023734EC_4577	Unannotated	148921	0	0	0	intergenic	intergenic
MSTRG.4413.2	Unannotated	URS00023734EC_4577	Unannotated	148921	0	0	0	intergenic	intergenic
MSTRG.4413.1	Unannotated	URS00023734EC_4577	Unannotated	148921	0	0	0	intergenic	intergenic
MSTRG.4409.6	Unannotated	URS00007835C0_4577	Unannotated	475594	0	0	0	intergenic	intergenic
MSTRG.4409.5	Unannotated	URS00007835C0_4577	Unannotated	475594	0	0	0	intergenic	intergenic
MSTRG.4409.4	Unannotated	URS00007835C0_4577	Unannotated	475594	0	0	0	intergenic	intergenic
MSTRG.4409.3	Unannotated	URS00007835C0_4577	Unannotated	475594	0	0	0	intergenic	intergenic
MSTRG.4409.2	Unannotated	URS00007835C0_4577	Unannotated	475594	0	0	0	intergenic	intergenic
MSTRG.4409.1	Unannotated	URS00007835C0_4577	Unannotated	475603	0	0	0	intergenic	intergenic
MSTRG.4408.2	Unannotated	URS00007835C0_4577	Unannotated	276301	0	0	0	intergenic	intergenic
MSTRG.4408.1	Unannotated	URS00007835C0_4577	Unannotated	32615	0	0	0	intergenic	intergenic
MSTRG.4406.2	Unannotated	URS00007835C0_4577	Unannotated	118851	0	0	0	divergent	intergenic
MSTRG.4401.6	Unannotated	URS00024236A1_4577	Unannotated	13705	0	0	0	intergenic	divergent
MSTRG.4401.4	Unannotated	URS00024236A1_4577	Unannotated	13705	0	0	0	intergenic	divergent
MSTRG.4397.2	Unannotated	URS00024236A1_4577	Unannotated	13033	0	0	0	intergenic	divergent
MSTRG.4393.2	Unannotated	URS00024236A1_4577	Unannotated	313073	0	0	0	intergenic	divergent
MSTRG.4393.1	Unannotated	URS00024236A1_4577	Unannotated	313073	0	0	0	intergenic	divergent
MSTRG.4328.1	Unannotated	URS00023C88C9_4577	Unannotated	180459	0	0	0	intergenic	intergenic
MSTRG.4325.1	Unannotated	URS00023C88C9_4577	Unannotated	180459	0	0	0	intergenic	intergenic
MSTRG.4323.3	Unannotated	URS00023C88C9_4577	Unannotated	180459	0	0	0	intergenic	intergenic
MSTRG.4318.2	Unannotated	URS000077D264_4577	Unannotated	225004	0	0	0	intergenic	intergenic
MSTRG.4312.2	Unannotated	URS000077D264_4577	Unannotated	30504	0	0	0	divergent	intergenic
MSTRG.4300.9	Unannotated	URS00023FC9DB_4577	Unannotated	22902	0	0	0	divergent	intergenic
MSTRG.4300.8	Unannotated	URS00023FC9DB_4577	Unannotated	216364	0	0	0	divergent	intergenic
MSTRG.4300.7	Unannotated	URS00023FC9DB_4577	Unannotated	22902	0	0	0	divergent	intergenic
MSTRG.4300.6	Unannotated	URS00023FC9DB_4577	Unannotated	22902	0	0	0	divergent	intergenic
MSTRG.4300.5	Unannotated	URS00023FC9DB_4577	Unannotated	216364	0	0	0	divergent	intergenic
MSTRG.4300.4	Unannotated	URS00023FC9DB_4577	Unannotated	216364	0	0	0	divergent	intergenic
MSTRG.4300.3	Unannotated	URS00023FC9DB_4577	Unannotated	22902	0	0	0	divergent	intergenic
MSTRG.4300.2	Unannotated	URS00023FC9DB_4577	Unannotated	216364	0	0	0	divergent	intergenic
MSTRG.4300.15	Unannotated	URS00023FC9DB_4577	Unannotated	22902	0	0	0	intergenic	intergenic
MSTRG.4300.14	Unannotated	URS00023FC9DB_4577	Unannotated	216364	0	0	0	divergent	intergenic
MSTRG.4300.13	Unannotated	URS00023FC9DB_4577	Unannotated	216364	0	0	0	intergenic	intergenic
MSTRG.4300.12	Unannotated	URS00023FC9DB_4577	Unannotated	216364	0	0	0	intergenic	intergenic
MSTRG.4300.11	Unannotated	URS00023FC9DB_4577	Unannotated	216364	0	0	0	divergent	intergenic
MSTRG.4300.10	Unannotated	URS00023FC9DB_4577	Unannotated	216364	0	0	0	divergent	intergenic
MSTRG.4300.1	Unannotated	URS00023FC9DB_4577	Unannotated	22902	0	0	0	divergent	intergenic
MSTRG.4298.2	Unannotated	URS00023FC9DB_4577	Unannotated	22902	0	0	0	intergenic	intergenic
MSTRG.4296.6	Unannotated	URS00023FC9DB_4577	Unannotated	216364	0	0	0	intergenic	intergenic
MSTRG.4296.5	Unannotated	URS00023FC9DB_4577	Unannotated	216364	0	0	0	intergenic	intergenic
MSTRG.4296.4	Unannotated	URS00023FC9DB_4577	Unannotated	216364	0	0	0	intergenic	intergenic
MSTRG.4296.3	Unannotated	URS00023FC9DB_4577	Unannotated	216364	0	0	0	intergenic	intergenic
MSTRG.4296.2	Unannotated	URS00023FC9DB_4577	Unannotated	216364	0	0	0	intergenic	intergenic
MSTRG.4296.1	Unannotated	URS00023FC9DB_4577	Unannotated	216364	0	0	0	intergenic	intergenic
MSTRG.4288.2	Unannotated	URS000076185E_4577	Unannotated	300085	0	0	0	intergenic	intergenic
MSTRG.4277.1	Unannotated	URS00023F4FF7_4577	Unannotated	98720	0	0	0	divergent	intergenic
MSTRG.4272.1	Unannotated	URS00023F4FF7_4577	Unannotated	109414	0.04	0.04	0	intergenic	intergenic
MSTRG.4215.6	Unannotated	URS0000D7802B_4577	Unannotated	312010	0	0	0	intergenic	intergenic
MSTRG.4215.4	Unannotated	URS0000D7802B_4577	Unannotated	312010	0	0	0	intergenic	intergenic
MSTRG.4215.3	Unannotated	URS0000D7802B_4577	Unannotated	312010	0	0	0	intergenic	intergenic
MSTRG.4215.2	Unannotated	URS0000D7802B_4577	Unannotated	312010	0	0	0	intergenic	intergenic
MSTRG.4214.2	Unannotated	URS0000A771BA_4577	Unannotated	7655	0	0	0	intergenic	intergenic
MSTRG.4212.1	Unannotated	URS0000D7802B_4577	Unannotated	7441	0	0	0	intergenic	intergenic
MSTRG.4209.1	Unannotated	URS0000D7802B_4577	Unannotated	163683	0.37	0.5	0	intergenic	intergenic
MSTRG.4209.1	Unannotated	URS0000A771BA_4577	Unannotated	163683	0.31	0.64	0	intergenic	intergenic
MSTRG.4202.2	Unannotated	URS000240FA39_4577	Unannotated	362399	0.61	0.61	0	intergenic	intergenic
MSTRG.4202.2	Unannotated	URS000240FA39_4577	Unannotated	366475	0.45	0.45	0	intergenic	intergenic
MSTRG.4201.4	Unannotated	URS000240FA39_4577	Unannotated	289129	0.65	0.65	0	intergenic	intergenic
MSTRG.4201.4	Unannotated	URS000240FA39_4577	Unannotated	368838	0.56	0.56	0	intergenic	intergenic
MSTRG.4201.3	Unannotated	URS000240FA39_4577	Unannotated	403242	0.8	0.8	0	intergenic	intergenic
MSTRG.4201.3	Unannotated	URS000240FA39_4577	Unannotated	111381	0.59	0.59	0	intergenic	intergenic
MSTRG.4201.3	Unannotated	URS000240FA39_4577	Unannotated	370316	0.57	0.57	0	intergenic	intergenic
MSTRG.4201.3	Unannotated	URS000240FA39_4577	Unannotated	110916	0.5	0.5	0	intergenic	intergenic
MSTRG.4201.2	Unannotated	URS000240FA39_4577	Unannotated	371545	0.7	0.7	0	intergenic	intergenic
MSTRG.4201.2	Unannotated	URS000240FA39_4577	Unannotated	625846	0.64	0.64	0	intergenic	intergenic
MSTRG.4201.2	Unannotated	URS000240FA39_4577	Unannotated	116170	0.57	0.57	0	intergenic	intergenic
MSTRG.4201.2	Unannotated	URS000240FA39_4577	Unannotated	113394	0.53	0.53	0	intergenic	intergenic
MSTRG.4201.1	Unannotated	URS000240FA39_4577	Unannotated	371545	0.76	0.76	0	intergenic	intergenic
MSTRG.4201.1	Unannotated	URS000240FA39_4577	Unannotated	616587	0.63	0.63	0	intergenic	intergenic
MSTRG.4201.1	Unannotated	URS000240FA39_4577	Unannotated	116170	0.57	0.57	0	intergenic	intergenic
MSTRG.4201.1	Unannotated	URS000240FA39_4577	Unannotated	113394	0.53	0.53	0	intergenic	intergenic
MSTRG.4199.1	Unannotated	URS000240FA39_4577	Unannotated	447631	0.58	0.58	0	intergenic	intergenic
MSTRG.4198.1	Unannotated	URS000240FA39_4577	Unannotated	447052	0.5	0.51	0	intergenic	intergenic
MSTRG.4190.1	Unannotated	URS00023A8CCD_4577	Unannotated	28608	0	0	0	intergenic	intergenic
MSTRG.4185.4	Unannotated	URS00023A8CCD_4577	Unannotated	60371	0	0	0	intergenic	intergenic
MSTRG.4185.3	Unannotated	URS00023A8CCD_4577	Unannotated	60371	0	0	0	intergenic	intergenic
MSTRG.4184.1	Unannotated	URS0000D77FC8_4577	Unannotated	334483	0	0	0	divergent	intergenic
MSTRG.4096.2	Unannotated	URS00023ABC8C_4577	Unannotated	184759	0.66	0.66	0	intergenic	mir_host_exon
MSTRG.4096.2	Unannotated	URS00023ABC8C_4577	Unannotated	229542	0.58	0.58	0	intergenic	mir_host_exon
MSTRG.4095.1	Unannotated	URS00023ABC8C_4577	Unannotated	184759	0	0	0	intergenic	mir_host_exon
MSTRG.4094.2	Unannotated	URS00023ABC8C_4577	Unannotated	184759	0	0	0	intergenic	mir_host_exon
MSTRG.4091.3	Unannotated	URS00023A6778_4577	Unannotated	320361	0	0	0	intergenic	divergent
MSTRG.4091.2	Unannotated	URS00023A6778_4577	Unannotated	320361	0	0	0	intergenic	divergent
MSTRG.4055.2	Unannotated	URS00023517B1_4577	Unannotated	232821	0	0	0	intergenic	intergenic
MSTRG.4054.1	Unannotated	URS00023517B1_4577	Unannotated	232821	0	0	0	divergent	intergenic
MSTRG.4044.2	Unannotated	URS00023517B1_4577	Unannotated	231278	0	0	0	intergenic	intergenic
MSTRG.4044.1	Unannotated	URS00023517B1_4577	Unannotated	231278	0	0	0	intergenic	intergenic
MSTRG.3993.6	Unannotated	URS0000771146_4577	Unannotated	215029	0	0	0	intergenic	intergenic
MSTRG.3993.5	Unannotated	URS0000771146_4577	Unannotated	215029	0	0	0	intergenic	intergenic
MSTRG.3993.2	Unannotated	URS0000771146_4577	Unannotated	224197	0.02	0.14	0	mir_host_exon	intergenic
MSTRG.3991.1	Unannotated	URS00023C0F3A_4577	Unannotated	60401	0.09	0.09	0	intergenic	intergenic
MSTRG.3990.1	Unannotated	URS0000771146_4577	Unannotated	186065	0	0	0	mir_host_exon	intergenic
MSTRG.3914.9	Unannotated	URS000242B2FB_4577	Unannotated	180428	0	0	0	intergenic	intergenic
MSTRG.3914.8	Unannotated	URS000242B2FB_4577	Unannotated	182434	0	0	0	intergenic	intergenic
MSTRG.3914.6	Unannotated	URS000242B2FB_4577	Unannotated	127636	0	0	0	intergenic	intergenic
MSTRG.3914.4	Unannotated	URS000242B2FB_4577	Unannotated	185035	0	0	0	intergenic	intergenic
MSTRG.3914.3	Unannotated	URS000242B2FB_4577	Unannotated	185035	0	0	0	intergenic	intergenic
MSTRG.3914.2	Unannotated	URS000242B2FB_4577	Unannotated	185035	0	0	0	intergenic	intergenic
MSTRG.3914.10	Unannotated	URS000242B2FB_4577	Unannotated	127785	0	0	0	intergenic	intergenic
MSTRG.3914.1	Unannotated	URS000242B2FB_4577	Unannotated	127785	0	0	0	intergenic	intergenic
MSTRG.3903.2	Unannotated	URS000242B2FB_4577	Unannotated	243625	0.56	0.56	0	intergenic	intergenic
MSTRG.3902.1	Unannotated	URS000076E1CF_4577	Unannotated	406044	0	0	0	intergenic	intergenic
MSTRG.3899.2	Unannotated	URS000076E1CF_4577	Unannotated	700388	0	0	0	intergenic	intergenic
MSTRG.3868.4	Unannotated	URS0002395FB0_4577	Unannotated	146947	0	0	0	intergenic	intergenic
MSTRG.3866.6	Unannotated	URS0002395FB0_4577	Unannotated	161185	0	0	0	intergenic	intergenic
MSTRG.3866.5	Unannotated	URS0002395FB0_4577	Unannotated	161185	0	0	0	intergenic	intergenic
MSTRG.3866.3	Unannotated	URS0002395FB0_4577	Unannotated	161185	0	0	0	intergenic	intergenic
MSTRG.3838.5	Unannotated	URS0002406615_4577	Unannotated	216801	0	0	0	intergenic	intergenic
MSTRG.3838.4	Unannotated	URS0002406615_4577	Unannotated	216801	0	0	0	intergenic	intergenic
MSTRG.3838.2	Unannotated	URS0002406615_4577	Unannotated	220848	0	0	0	intergenic	intergenic
MSTRG.3835.1	Unannotated	URS0002406615_4577	Unannotated	476417	0	0	0	divergent	intergenic
MSTRG.3828.9	Unannotated	URS0000769DBE_4577	Unannotated	156364	0.01	0.01	0	intergenic	intergenic
MSTRG.3828.8	Unannotated	URS0000769DBE_4577	Unannotated	156364	0.01	0.01	0	intergenic	intergenic
MSTRG.3828.7	Unannotated	URS0000769DBE_4577	Unannotated	156364	0.01	0.01	0	intergenic	intergenic
MSTRG.3828.6	Unannotated	URS0000769DBE_4577	Unannotated	156364	0.01	0.01	0	intergenic	intergenic
MSTRG.3828.5	Unannotated	URS0000769DBE_4577	Unannotated	156364	0.01	0.01	0	intergenic	intergenic
MSTRG.3828.4	Unannotated	URS0000769DBE_4577	Unannotated	156364	0.01	0.01	0	intergenic	intergenic
MSTRG.3828.3	Unannotated	URS0000769DBE_4577	Unannotated	156364	0.02	0.02	0	divergent	intergenic
MSTRG.3828.2	Unannotated	URS0000769DBE_4577	Unannotated	156364	0.02	0.02	0	divergent	intergenic
MSTRG.3828.13	Unannotated	URS0000769DBE_4577	Unannotated	156364	0	0	0	intergenic	intergenic
MSTRG.3828.12	Unannotated	URS0000769DBE_4577	Unannotated	156364	0.01	0.01	0	intergenic	intergenic
MSTRG.3828.11	Unannotated	URS0000769DBE_4577	Unannotated	156364	0.01	0.01	0	intergenic	intergenic
MSTRG.3828.10	Unannotated	URS0000769DBE_4577	Unannotated	156364	0.01	0.01	0	intergenic	intergenic
MSTRG.3828.1	Unannotated	URS0000769DBE_4577	Unannotated	40879	0.05	0.05	0	intergenic	intergenic
MSTRG.3828.1	Unannotated	URS0000769DBE_4577	Unannotated	156364	0.01	0.01	0	intergenic	intergenic
MSTRG.3804.6	Unannotated	URS00023EAFF7_4577	Unannotated	53249	0	0	0	divergent	intergenic
MSTRG.3804.5	Unannotated	URS00023EAFF7_4577	Unannotated	53249	0	0	0	divergent	intergenic
MSTRG.3804.4	Unannotated	URS00023EAFF7_4577	Unannotated	749749	0.06	0.06	0	divergent	intergenic
MSTRG.3804.4	Unannotated	URS00023EAFF7_4577	Unannotated	44330	0.05	0.05	0	divergent	intergenic
MSTRG.3804.4	Unannotated	URS00023EAFF7_4577	Unannotated	45038	0	0	0	divergent	intergenic
MSTRG.3804.3	Unannotated	URS00023EAFF7_4577	Unannotated	28291	0.09	0.09	0	intergenic	intergenic
MSTRG.3804.3	Unannotated	URS00023EAFF7_4577	Unannotated	44330	0.05	0.05	0	intergenic	intergenic
MSTRG.3804.3	Unannotated	URS00023EAFF7_4577	Unannotated	749749	0.01	0.01	0	intergenic	intergenic
MSTRG.3804.2	Unannotated	URS00023EAFF7_4577	Unannotated	44330	0.05	0.05	0	intergenic	intergenic
MSTRG.3804.2	Unannotated	URS00023EAFF7_4577	Unannotated	749749	0.01	0.01	0	intergenic	intergenic
MSTRG.3804.1	Unannotated	URS00023EAFF7_4577	Unannotated	44330	0.06	0.06	0	intergenic	intergenic
MSTRG.3804.1	Unannotated	URS00023EAFF7_4577	Unannotated	749749	0.01	0.01	0	intergenic	intergenic
MSTRG.3804.1	Unannotated	URS00023EAFF7_4577	Unannotated	45038	0	0	0	intergenic	intergenic
MSTRG.3732.8	Unannotated	URS00023557A5_4577	Unannotated	157479	0	0	0	intergenic	intergenic
MSTRG.3732.7	Unannotated	URS00023557A5_4577	Unannotated	115659	0	0	0	intergenic	intergenic
MSTRG.3732.5	Unannotated	URS00023557A5_4577	Unannotated	157479	0	0	0	intergenic	intergenic
MSTRG.3596.5	Unannotated	URS0000776BAC_4577	Unannotated	232046	0	0	0	intergenic	intergenic
MSTRG.3596.4	Unannotated	URS0000776BAC_4577	Unannotated	232046	0	0	0	intergenic	intergenic
MSTRG.3596.3	Unannotated	URS0000776BAC_4577	Unannotated	232046	0	0	0	intergenic	intergenic
MSTRG.3596.2	Unannotated	URS0000776BAC_4577	Unannotated	232046	0	0	0	intergenic	intergenic
MSTRG.3596.1	Unannotated	URS0000776BAC_4577	Unannotated	232046	0	0	0	intergenic	intergenic
MSTRG.3563.1	Unannotated	URS000240368E_4577	Unannotated	217494	0	0	0	intergenic	intergenic
MSTRG.3532.2	Unannotated	URS000239DA09_4577	Unannotated	102105	0	0	0	intergenic	intergenic
MSTRG.34692.1	Unannotated	URS000235BC3A_4577	Unannotated	134078	0	0	0	intergenic	intergenic
MSTRG.34671.2	Unannotated	URS000240CFE3_4577	Unannotated	140127	0	0	0	intergenic	intergenic
MSTRG.34670.1	Unannotated	URS000240CFE3_4577	Unannotated	140127	0	0	0	intergenic	intergenic
MSTRG.34669.1	Unannotated	URS000240CFE3_4577	Unannotated	24114	0	0	0	intergenic	intergenic
MSTRG.34668.3	Unannotated	URS000240CFE3_4577	Unannotated	140127	0	0	0	intergenic	intergenic
MSTRG.34668.3	Unannotated	URS00023FBA12_4577	Unannotated	1061820	0	0.94	0	intergenic	intergenic
MSTRG.34668.3	Unannotated	URS00023FBA12_4577	Unannotated	953868	0	0.94	0	intergenic	intergenic
MSTRG.34668.3	Unannotated	URS00023FBA12_4577	Unannotated	915312	0	0.47	0	intergenic	intergenic
MSTRG.34668.3	Unannotated	URS00023B5A8D_4577	Unannotated	603150	0	0.94	0	intergenic	intergenic
MSTRG.34668.3	Unannotated	URS00023B5A8D_4577	Unannotated	1054494	0	0.94	0	intergenic	intergenic
MSTRG.34668.3	Unannotated	URS00023B5A8D_4577	Unannotated	985061	0	0.94	0	intergenic	intergenic
MSTRG.34668.3	Unannotated	URS00023B5A8D_4577	Unannotated	964540	0	0.94	0	intergenic	intergenic
MSTRG.34668.3	Unannotated	URS00023B5A8D_4577	Unannotated	967939	0	0.94	0	intergenic	intergenic
MSTRG.34668.3	Unannotated	URS00023B5A8D_4577	Unannotated	736216	0	0.94	0	intergenic	intergenic
MSTRG.34668.3	Unannotated	URS00023B5A8D_4577	Unannotated	449772	0	0.94	0	intergenic	intergenic
MSTRG.34668.3	Unannotated	URS00023B5A8D_4577	Unannotated	972548	0	0.94	0	intergenic	intergenic
MSTRG.34668.3	Unannotated	URS00023B5A8D_4577	Unannotated	166300	0	0.61	0	intergenic	intergenic
MSTRG.34668.3	Unannotated	URS00023B5A8D_4577	Unannotated	184168	0	0.58	0	intergenic	intergenic
MSTRG.34668.2	Unannotated	URS000240CFE3_4577	Unannotated	140127	0	0	0	intergenic	intergenic
MSTRG.34668.2	Unannotated	URS00023FBA12_4577	Unannotated	994703	0	0.98	0	intergenic	intergenic
MSTRG.34668.2	Unannotated	URS00023FBA12_4577	Unannotated	953868	0	0.98	0	intergenic	intergenic
MSTRG.34668.2	Unannotated	URS00023B5A8D_4577	Unannotated	985061	0	0.98	0	intergenic	intergenic
MSTRG.34668.2	Unannotated	URS00023B5A8D_4577	Unannotated	734924	0	0.97	0	intergenic	intergenic
MSTRG.34668.2	Unannotated	URS00023B5A8D_4577	Unannotated	166300	0	0.97	0	intergenic	intergenic
MSTRG.34668.2	Unannotated	URS00023B5A8D_4577	Unannotated	959940	0	0.97	0	intergenic	intergenic
MSTRG.34668.2	Unannotated	URS00023B5A8D_4577	Unannotated	964540	0	0.97	0	intergenic	intergenic
MSTRG.34668.2	Unannotated	URS00023B5A8D_4577	Unannotated	956936	0	0.97	0	intergenic	intergenic
MSTRG.34668.2	Unannotated	URS00023B5A8D_4577	Unannotated	449690	0	0.97	0	intergenic	intergenic
MSTRG.34668.2	Unannotated	URS00023B5A8D_4577	Unannotated	603043	0	0.97	0	intergenic	intergenic
MSTRG.34668.2	Unannotated	URS00023B5A8D_4577	Unannotated	990049	0	0.97	0	intergenic	intergenic
MSTRG.34668.2	Unannotated	URS00023B5A8D_4577	Unannotated	972548	0	0.93	0	intergenic	intergenic
MSTRG.34668.2	Unannotated	URS00023B5A8D_4577	Unannotated	184168	0	0.57	0	intergenic	intergenic
MSTRG.34668.1	Unannotated	URS000240CFE3_4577	Unannotated	140127	0	0	0	intergenic	intergenic
MSTRG.34668.1	Unannotated	URS00023FBA12_4577	Unannotated	953868	0	0.96	0	intergenic	intergenic
MSTRG.34668.1	Unannotated	URS00023FBA12_4577	Unannotated	1061820	0	0.95	0	intergenic	intergenic
MSTRG.34668.1	Unannotated	URS00023FBA12_4577	Unannotated	915312	0	0.29	0	intergenic	intergenic
MSTRG.34668.1	Unannotated	URS00023FBA12_4577	Unannotated	915312	0	0.29	0	intergenic	intergenic
MSTRG.34668.1	Unannotated	URS00023B5A8D_4577	Unannotated	985061	0	0.96	0	intergenic	intergenic
MSTRG.34668.1	Unannotated	URS00023B5A8D_4577	Unannotated	603150	0	0.95	0	intergenic	intergenic
MSTRG.34668.1	Unannotated	URS00023B5A8D_4577	Unannotated	736216	0	0.95	0	intergenic	intergenic
MSTRG.34668.1	Unannotated	URS00023B5A8D_4577	Unannotated	964540	0	0.95	0	intergenic	intergenic
MSTRG.34668.1	Unannotated	URS00023B5A8D_4577	Unannotated	1054494	0	0.95	0	intergenic	intergenic
MSTRG.34668.1	Unannotated	URS00023B5A8D_4577	Unannotated	967939	0	0.95	0	intergenic	intergenic
MSTRG.34668.1	Unannotated	URS00023B5A8D_4577	Unannotated	449772	0	0.95	0	intergenic	intergenic
MSTRG.34668.1	Unannotated	URS00023B5A8D_4577	Unannotated	972548	0	0.94	0	intergenic	intergenic
MSTRG.34668.1	Unannotated	URS00023B5A8D_4577	Unannotated	166300	0	0.75	0	intergenic	intergenic
MSTRG.34668.1	Unannotated	URS00023B5A8D_4577	Unannotated	184168	0	0.58	0	intergenic	intergenic
MSTRG.34667.5	Unannotated	URS000240CFE3_4577	Unannotated	1062730	0.06	0.93	0	intergenic	intergenic
MSTRG.34667.5	Unannotated	URS000240CFE3_4577	Unannotated	1061519	0.06	0.93	0	intergenic	intergenic
MSTRG.34667.5	Unannotated	URS00023E5A35_4577	Unannotated	785085	0.04	0.58	0	intergenic	intergenic
MSTRG.34667.5	Unannotated	URS00023E5A35_4577	Unannotated	238130	0.03	0.5	0	intergenic	intergenic
MSTRG.34667.5	Unannotated	URS00023CAF2B_4577	Unannotated	1058917	0.06	0.92	0	intergenic	intergenic
MSTRG.34667.5	Unannotated	URS00023CAF2B_4577	Unannotated	785085	0.04	0.58	0	intergenic	intergenic
MSTRG.34667.5	Unannotated	URS000238DF5E_4577	Unannotated	1062426	0.06	0.93	0	intergenic	intergenic
MSTRG.34667.5	Unannotated	URS0002370A63_4577	Unannotated	640054	0.01	0.12	0	intergenic	intergenic
MSTRG.34667.4	Unannotated	URS000240CFE3_4577	Unannotated	1062730	0.07	0.92	0	intergenic	intergenic
MSTRG.34667.4	Unannotated	URS000240CFE3_4577	Unannotated	1061519	0.07	0.92	0	intergenic	intergenic
MSTRG.34667.4	Unannotated	URS00023E5A35_4577	Unannotated	785085	0.05	0.58	0	intergenic	intergenic
MSTRG.34667.4	Unannotated	URS00023E5A35_4577	Unannotated	238130	0.04	0.52	0	intergenic	intergenic
MSTRG.34667.4	Unannotated	URS00023CAF2B_4577	Unannotated	1058917	0.07	0.91	0	intergenic	intergenic
MSTRG.34667.4	Unannotated	URS00023CAF2B_4577	Unannotated	785085	0.05	0.58	0	intergenic	intergenic
MSTRG.34667.4	Unannotated	URS000238DF5E_4577	Unannotated	1062426	0.07	0.93	0	intergenic	intergenic
MSTRG.34667.4	Unannotated	URS0002370A63_4577	Unannotated	640054	0.01	0.1	0	intergenic	intergenic
MSTRG.34667.3	Unannotated	URS000240CFE3_4577	Unannotated	1062730	0.11	0.95	0	intergenic	intergenic
MSTRG.34667.3	Unannotated	URS000240CFE3_4577	Unannotated	1061519	0.11	0.95	0	intergenic	intergenic
MSTRG.34667.3	Unannotated	URS00023E5A35_4577	Unannotated	785085	0.07	0.59	0	intergenic	intergenic
MSTRG.34667.3	Unannotated	URS00023E5A35_4577	Unannotated	238130	0.06	0.53	0	intergenic	intergenic
MSTRG.34667.3	Unannotated	URS00023CAF2B_4577	Unannotated	1058917	0.11	0.94	0	intergenic	intergenic
MSTRG.34667.3	Unannotated	URS00023CAF2B_4577	Unannotated	785085	0.07	0.59	0	intergenic	intergenic
MSTRG.34667.3	Unannotated	URS000238DF5E_4577	Unannotated	1062426	0.11	0.94	0	intergenic	intergenic
MSTRG.34667.3	Unannotated	URS0002370A63_4577	Unannotated	640054	0.01	0.06	0	intergenic	intergenic
MSTRG.34667.2	Unannotated	URS000240CFE3_4577	Unannotated	1062730	0.76	0.96	0	intergenic	intergenic
MSTRG.34667.2	Unannotated	URS000240CFE3_4577	Unannotated	1061519	0.76	0.96	0	intergenic	intergenic
MSTRG.34667.2	Unannotated	URS00023E5A35_4577	Unannotated	785085	0.47	0.59	0	intergenic	intergenic
MSTRG.34667.2	Unannotated	URS00023E5A35_4577	Unannotated	238130	0.43	0.55	0	intergenic	intergenic
MSTRG.34667.2	Unannotated	URS00023CAF2B_4577	Unannotated	1058917	0.75	0.95	0	intergenic	intergenic
MSTRG.34667.2	Unannotated	URS00023CAF2B_4577	Unannotated	785085	0.47	0.59	0	intergenic	intergenic
MSTRG.34667.2	Unannotated	URS000238DF5E_4577	Unannotated	1062426	0.75	0.95	0	intergenic	intergenic
MSTRG.34667.2	Unannotated	URS0002370A63_4577	Unannotated	640054	0.04	0.04	0	intergenic	intergenic
MSTRG.34667.1	Unannotated	URS000240CFE3_4577	Unannotated	1062730	0.17	0.96	0	intergenic	intergenic
MSTRG.34667.1	Unannotated	URS000240CFE3_4577	Unannotated	1061519	0.17	0.96	0	intergenic	intergenic
MSTRG.34667.1	Unannotated	URS00023E5A35_4577	Unannotated	785085	0.1	0.58	0	intergenic	intergenic
MSTRG.34667.1	Unannotated	URS00023E5A35_4577	Unannotated	238130	0.1	0.54	0	intergenic	intergenic
MSTRG.34667.1	Unannotated	URS00023CAF2B_4577	Unannotated	1058917	0.17	0.95	0	intergenic	intergenic
MSTRG.34667.1	Unannotated	URS00023CAF2B_4577	Unannotated	785085	0.1	0.58	0	intergenic	intergenic
MSTRG.34667.1	Unannotated	URS000238DF5E_4577	Unannotated	1062426	0.16	0.96	0	intergenic	intergenic
MSTRG.34667.1	Unannotated	URS000238DF5E_4577	Unannotated	770372	0.01	0.89	0	intergenic	intergenic
MSTRG.34667.1	Unannotated	URS0002370A63_4577	Unannotated	640054	0.01	0.04	0	intergenic	intergenic
MSTRG.34665.6	Unannotated	URS000240CFE3_4577	Unannotated	140911	0	0	0	intergenic	intergenic
MSTRG.34665.6	Unannotated	URS00023F535E_4577	Unannotated	243647	0.19	0.19	0	intergenic	intergenic
MSTRG.34665.5	Unannotated	URS000240CFE3_4577	Unannotated	140911	0	0	0	intergenic	intergenic
MSTRG.34665.5	Unannotated	URS00023F535E_4577	Unannotated	243647	0.58	0.58	0	intergenic	intergenic
MSTRG.34665.5	Unannotated	URS00023B5A8D_4577	Unannotated	353271	0	0.5	0	intergenic	intergenic
MSTRG.34665.4	Unannotated	URS000240CFE3_4577	Unannotated	140911	0	0	0	intergenic	intergenic
MSTRG.34665.4	Unannotated	URS00023F535E_4577	Unannotated	243647	0.38	0.38	0	intergenic	intergenic
MSTRG.34665.4	Unannotated	URS00023B5A8D_4577	Unannotated	353271	0	0.59	0	intergenic	intergenic
MSTRG.34665.3	Unannotated	URS000240CFE3_4577	Unannotated	140911	0	0	0	intergenic	intergenic
MSTRG.34665.3	Unannotated	URS00023F535E_4577	Unannotated	243647	0.38	0.38	0	intergenic	intergenic
MSTRG.34665.3	Unannotated	URS00023B5A8D_4577	Unannotated	353271	0	0.59	0	intergenic	intergenic
MSTRG.34665.2	Unannotated	URS00023FBA12_4577	Unannotated	243812	0	0	0	intergenic	intergenic
MSTRG.34665.2	Unannotated	URS00023F535E_4577	Unannotated	243647	0.38	0.38	0	intergenic	intergenic
MSTRG.34665.2	Unannotated	URS00023B5A8D_4577	Unannotated	353271	0	0.58	0	intergenic	intergenic
MSTRG.34665.1	Unannotated	URS000240CFE3_4577	Unannotated	140911	0	0	0	intergenic	intergenic
MSTRG.34665.1	Unannotated	URS00023F535E_4577	Unannotated	243647	0.38	0.38	0	intergenic	intergenic
MSTRG.34665.1	Unannotated	URS00023B5A8D_4577	Unannotated	353271	0	0.59	0	intergenic	intergenic
MSTRG.34664.1	Unannotated	URS000240CFE3_4577	Unannotated	243647	0.63	0.63	0	intergenic	intergenic
MSTRG.34664.1	Unannotated	URS000240CFE3_4577	Unannotated	724174	0.38	0.38	0	intergenic	intergenic
MSTRG.34664.1	Unannotated	URS000240CFE3_4577	Unannotated	724542	0.38	0.38	0	intergenic	intergenic
MSTRG.34664.1	Unannotated	URS000240CFE3_4577	Unannotated	724542	0.38	0.38	0	intergenic	intergenic
MSTRG.34664.1	Unannotated	URS000240CFE3_4577	Unannotated	724542	0.38	0.38	0	intergenic	intergenic
MSTRG.34664.1	Unannotated	URS000240CFE3_4577	Unannotated	724542	0.38	0.38	0	intergenic	intergenic
MSTRG.34664.1	Unannotated	URS000240CFE3_4577	Unannotated	724542	0.38	0.38	0	intergenic	intergenic
MSTRG.34664.1	Unannotated	URS000240CFE3_4577	Unannotated	243647	0.08	0.08	0	intergenic	intergenic
MSTRG.34664.1	Unannotated	URS0002400A57_4577	Unannotated	121680	0.03	0.03	0	intergenic	intergenic
MSTRG.34664.1	Unannotated	URS00023CAF2B_4577	Unannotated	231097	0.64	0.65	0	intergenic	intergenic
MSTRG.34664.1	Unannotated	URS0002370A63_4577	Unannotated	165642	0.37	0.38	0	intergenic	intergenic
MSTRG.34663.3	Unannotated	URS000240CFE3_4577	Unannotated	243647	0.36	0.37	0	intergenic	intergenic
MSTRG.34663.3	Unannotated	URS000240CFE3_4577	Unannotated	724542	0.36	0.36	0	intergenic	intergenic
MSTRG.34663.3	Unannotated	URS000240CFE3_4577	Unannotated	724542	0.36	0.36	0	intergenic	intergenic
MSTRG.34663.3	Unannotated	URS000240CFE3_4577	Unannotated	724542	0.36	0.36	0	intergenic	intergenic
MSTRG.34663.3	Unannotated	URS000240CFE3_4577	Unannotated	724542	0.36	0.36	0	intergenic	intergenic
MSTRG.34663.3	Unannotated	URS000240CFE3_4577	Unannotated	724542	0.36	0.36	0	intergenic	intergenic
MSTRG.34663.3	Unannotated	URS000240CFE3_4577	Unannotated	243647	0.3	0.3	0	intergenic	intergenic
MSTRG.34663.3	Unannotated	URS000240CFE3_4577	Unannotated	724174	0.27	0.27	0	intergenic	intergenic
MSTRG.34663.3	Unannotated	URS000240CFE3_4577	Unannotated	724542	0.27	0.27	0	intergenic	intergenic
MSTRG.34663.3	Unannotated	URS000240CFE3_4577	Unannotated	724542	0.27	0.27	0	intergenic	intergenic
MSTRG.34663.3	Unannotated	URS000240CFE3_4577	Unannotated	724542	0.27	0.27	0	intergenic	intergenic
MSTRG.34663.3	Unannotated	URS000240CFE3_4577	Unannotated	724542	0.27	0.27	0	intergenic	intergenic
MSTRG.34663.3	Unannotated	URS000240CFE3_4577	Unannotated	724542	0.27	0.27	0	intergenic	intergenic
MSTRG.34663.3	Unannotated	URS0002400A57_4577	Unannotated	849861	0.04	0.04	0	intergenic	intergenic
MSTRG.34663.3	Unannotated	URS00023E5A35_4577	Unannotated	717300	0.01	0.61	0	intergenic	intergenic
MSTRG.34663.3	Unannotated	URS00023E5A35_4577	Unannotated	240532	0.01	0.61	0	intergenic	intergenic
MSTRG.34663.3	Unannotated	URS00023CAF2B_4577	Unannotated	231097	0.62	0.62	0	intergenic	intergenic
MSTRG.34663.3	Unannotated	URS00023CAF2B_4577	Unannotated	240590	0.23	0.63	0	intergenic	intergenic
MSTRG.34663.3	Unannotated	URS00023CAF2B_4577	Unannotated	818679	0.2	0.76	0	intergenic	intergenic
MSTRG.34663.3	Unannotated	URS00023CAF2B_4577	Unannotated	719053	0.02	0.61	0	intergenic	intergenic
MSTRG.34663.3	Unannotated	URS00023CAF2B_4577	Unannotated	713810	0.01	0.61	0	intergenic	intergenic
MSTRG.34663.3	Unannotated	URS00023CAF2B_4577	Unannotated	578663	0.01	0.7	0	intergenic	intergenic
MSTRG.34663.3	Unannotated	URS000238DF5E_4577	Unannotated	570860	0.15	0.49	0	intergenic	intergenic
MSTRG.34663.3	Unannotated	URS000238DF5E_4577	Unannotated	678362	0.01	0.6	0	intergenic	intergenic
MSTRG.34663.3	Unannotated	URS0002370A63_4577	Unannotated	165642	0.36	0.36	0	intergenic	intergenic
MSTRG.34663.3	Unannotated	URS0002370A63_4577	Unannotated	564677	0.3	0.3	0	intergenic	intergenic
MSTRG.34663.3	Unannotated	URS0002370A63_4577	Unannotated	929886	0.19	0.19	0	intergenic	intergenic
MSTRG.34663.3	Unannotated	URS000235539F_4577	Unannotated	717300	0	0.61	0	intergenic	intergenic
MSTRG.34663.2	Unannotated	URS000240CFE3_4577	Unannotated	724542	0.94	0.94	0	intergenic	intergenic
MSTRG.34663.2	Unannotated	URS000240CFE3_4577	Unannotated	724542	0.94	0.94	0	intergenic	intergenic
MSTRG.34663.2	Unannotated	URS000240CFE3_4577	Unannotated	724542	0.94	0.94	0	intergenic	intergenic
MSTRG.34663.2	Unannotated	URS000240CFE3_4577	Unannotated	724542	0.94	0.94	0	intergenic	intergenic
MSTRG.34663.2	Unannotated	URS000240CFE3_4577	Unannotated	724542	0.94	0.94	0	intergenic	intergenic
MSTRG.34663.2	Unannotated	URS000240CFE3_4577	Unannotated	243647	0.56	0.56	0	intergenic	intergenic
MSTRG.34663.2	Unannotated	URS000240CFE3_4577	Unannotated	724174	0.07	0.07	0	intergenic	intergenic
MSTRG.34663.2	Unannotated	URS000240CFE3_4577	Unannotated	724542	0.07	0.07	0	intergenic	intergenic
MSTRG.34663.2	Unannotated	URS000240CFE3_4577	Unannotated	724542	0.07	0.07	0	intergenic	intergenic
MSTRG.34663.2	Unannotated	URS000240CFE3_4577	Unannotated	724542	0.07	0.07	0	intergenic	intergenic
MSTRG.34663.2	Unannotated	URS000240CFE3_4577	Unannotated	724542	0.07	0.07	0	intergenic	intergenic
MSTRG.34663.2	Unannotated	URS000240CFE3_4577	Unannotated	724542	0.07	0.07	0	intergenic	intergenic
MSTRG.34663.2	Unannotated	URS0002400A57_4577	Unannotated	849861	0.07	0.07	0	intergenic	intergenic
MSTRG.34663.2	Unannotated	URS00023E5A35_4577	Unannotated	240532	0.02	0.55	0	intergenic	intergenic
MSTRG.34663.2	Unannotated	URS00023CAF2B_4577	Unannotated	240590	0.56	0.56	0	intergenic	intergenic
MSTRG.34663.2	Unannotated	URS00023CAF2B_4577	Unannotated	231097	0.54	0.54	0	intergenic	intergenic
MSTRG.34663.2	Unannotated	URS00023CAF2B_4577	Unannotated	738112	0.54	0.94	0	intergenic	intergenic
MSTRG.34663.2	Unannotated	URS0002370A63_4577	Unannotated	929886	0.51	0.51	0	intergenic	intergenic
MSTRG.34663.2	Unannotated	URS0002370A63_4577	Unannotated	564677	0.48	0.49	0	intergenic	intergenic
MSTRG.34663.2	Unannotated	URS0002370A63_4577	Unannotated	165642	0.31	0.31	0	intergenic	intergenic
MSTRG.34663.1	Unannotated	URS000240CFE3_4577	Unannotated	724542	0.23	0.23	0	intergenic	intergenic
MSTRG.34663.1	Unannotated	URS000240CFE3_4577	Unannotated	724542	0.23	0.23	0	intergenic	intergenic
MSTRG.34663.1	Unannotated	URS000240CFE3_4577	Unannotated	724542	0.23	0.23	0	intergenic	intergenic
MSTRG.34663.1	Unannotated	URS000240CFE3_4577	Unannotated	724542	0.23	0.23	0	intergenic	intergenic
MSTRG.34663.1	Unannotated	URS000240CFE3_4577	Unannotated	718908	0.23	0.23	0	intergenic	intergenic
MSTRG.34663.1	Unannotated	URS000240CFE3_4577	Unannotated	724542	0.23	0.23	0	intergenic	intergenic
MSTRG.34663.1	Unannotated	URS000240CFE3_4577	Unannotated	724542	0.23	0.23	0	intergenic	intergenic
MSTRG.34663.1	Unannotated	URS000240CFE3_4577	Unannotated	243647	0.06	0.06	0	intergenic	intergenic
MSTRG.34663.1	Unannotated	URS000240CFE3_4577	Unannotated	243647	0.06	0.06	0	intergenic	intergenic
MSTRG.34663.1	Unannotated	URS000240CFE3_4577	Unannotated	243647	0.06	0.06	0	intergenic	intergenic
MSTRG.34663.1	Unannotated	URS000240CFE3_4577	Unannotated	243647	0.06	0.06	0	intergenic	intergenic
MSTRG.34663.1	Unannotated	URS000240CFE3_4577	Unannotated	217367	0.06	0.06	0	intergenic	intergenic
MSTRG.34663.1	Unannotated	URS000240CFE3_4577	Unannotated	229706	0.06	0.06	0	intergenic	intergenic
MSTRG.34663.1	Unannotated	URS000240CFE3_4577	Unannotated	243647	0.06	0.06	0	intergenic	intergenic
MSTRG.34663.1	Unannotated	URS000240CFE3_4577	Unannotated	560369	0.04	0.04	0	intergenic	intergenic
MSTRG.34663.1	Unannotated	URS000240CFE3_4577	Unannotated	560329	0.04	0.04	0	intergenic	intergenic
MSTRG.34663.1	Unannotated	URS000240CFE3_4577	Unannotated	560329	0.04	0.04	0	intergenic	intergenic
MSTRG.34663.1	Unannotated	URS000240CFE3_4577	Unannotated	560329	0.04	0.04	0	intergenic	intergenic
MSTRG.34663.1	Unannotated	URS000240CFE3_4577	Unannotated	560329	0.04	0.04	0	intergenic	intergenic
MSTRG.34663.1	Unannotated	URS000240CFE3_4577	Unannotated	560329	0.04	0.04	0	intergenic	intergenic
MSTRG.34663.1	Unannotated	URS000240CFE3_4577	Unannotated	560329	0.04	0.04	0	intergenic	intergenic
MSTRG.34663.1	Unannotated	URS0002400A57_4577	Unannotated	849861	0.01	0.01	0	intergenic	intergenic
MSTRG.34663.1	Unannotated	URS00023E5A35_4577	Unannotated	237140	0.01	0.14	0	intergenic	intergenic
MSTRG.34663.1	Unannotated	URS00023E5A35_4577	Unannotated	738112	0	0.23	0	intergenic	intergenic
MSTRG.34663.1	Unannotated	URS00023E5A35_4577	Unannotated	556342	0	0.04	0	intergenic	intergenic
MSTRG.34663.1	Unannotated	URS00023E5A35_4577	Unannotated	320037	0	0.14	0	intergenic	intergenic
MSTRG.34663.1	Unannotated	URS00023CAF2B_4577	Unannotated	720818	0.15	0.23	0	intergenic	intergenic
MSTRG.34663.1	Unannotated	URS00023CAF2B_4577	Unannotated	849861	0.07	0.23	0	intergenic	intergenic
MSTRG.34663.1	Unannotated	URS00023CAF2B_4577	Unannotated	558271	0	0.04	0	intergenic	intergenic
MSTRG.34663.1	Unannotated	URS0002370A63_4577	Unannotated	929886	0.16	0.16	0	intergenic	intergenic
MSTRG.34663.1	Unannotated	URS0002370A63_4577	Unannotated	555923	0.04	0.04	0	intergenic	intergenic
MSTRG.34663.1	Unannotated	URS000235539F_4577	Unannotated	556342	0	0.04	0	intergenic	intergenic
MSTRG.34662.1	Unannotated	URS000240CFE3_4577	Unannotated	141173	0	0	0	intergenic	intergenic
MSTRG.34662.1	Unannotated	URS00023FBA12_4577	Unannotated	1174936	0.09	0.09	0	intergenic	intergenic
MSTRG.34662.1	Unannotated	URS00023FBA12_4577	Unannotated	1189010	0.09	0.09	0	intergenic	intergenic
MSTRG.34662.1	Unannotated	URS00023FBA12_4577	Unannotated	1189010	0.09	0.09	0	intergenic	intergenic
MSTRG.34662.1	Unannotated	URS00023FBA12_4577	Unannotated	1189010	0.09	0.09	0	intergenic	intergenic
MSTRG.34662.1	Unannotated	URS00023FBA12_4577	Unannotated	1189010	0.09	0.09	0	intergenic	intergenic
MSTRG.34662.1	Unannotated	URS00023FBA12_4577	Unannotated	1189010	0.09	0.09	0	intergenic	intergenic
MSTRG.34662.1	Unannotated	URS00023FBA12_4577	Unannotated	1189264	0.09	0.09	0	intergenic	intergenic
MSTRG.34662.1	Unannotated	URS00023FBA12_4577	Unannotated	56212	0.07	0.07	0	intergenic	intergenic
MSTRG.34662.1	Unannotated	URS00023FBA12_4577	Unannotated	837726	0.07	0.5	0	intergenic	intergenic
MSTRG.34662.1	Unannotated	URS00023F535E_4577	Unannotated	1174936	0.17	0.17	0	intergenic	intergenic
MSTRG.34662.1	Unannotated	URS00023F535E_4577	Unannotated	1189010	0.17	0.17	0	intergenic	intergenic
MSTRG.34662.1	Unannotated	URS00023F535E_4577	Unannotated	1189010	0.17	0.17	0	intergenic	intergenic
MSTRG.34662.1	Unannotated	URS00023F535E_4577	Unannotated	1189010	0.17	0.17	0	intergenic	intergenic
MSTRG.34662.1	Unannotated	URS00023F535E_4577	Unannotated	1189010	0.17	0.17	0	intergenic	intergenic
MSTRG.34662.1	Unannotated	URS00023F535E_4577	Unannotated	1189010	0.17	0.17	0	intergenic	intergenic
MSTRG.34662.1	Unannotated	URS00023F535E_4577	Unannotated	1189264	0.17	0.17	0	intergenic	intergenic
MSTRG.34662.1	Unannotated	URS00023F535E_4577	Unannotated	56212	0.15	0.15	0	intergenic	intergenic
MSTRG.34662.1	Unannotated	URS00023B96B3_4577	Unannotated	56212	0.04	0.04	0	intergenic	intergenic
MSTRG.34662.1	Unannotated	URS00023B96B3_4577	Unannotated	1174936	0.04	0.04	0	intergenic	intergenic
MSTRG.34662.1	Unannotated	URS00023B96B3_4577	Unannotated	1189010	0.04	0.04	0	intergenic	intergenic
MSTRG.34662.1	Unannotated	URS00023B96B3_4577	Unannotated	1189010	0.04	0.04	0	intergenic	intergenic
MSTRG.34662.1	Unannotated	URS00023B5A8D_4577	Unannotated	565689	0.02	0.43	0	intergenic	intergenic
MSTRG.34662.1	Unannotated	URS00023B5A8D_4577	Unannotated	561936	0.01	0.3	0	intergenic	intergenic
MSTRG.34662.1	Unannotated	URS00023B5A8D_4577	Unannotated	1125551	0	0.84	0	intergenic	intergenic
MSTRG.34662.1	Unannotated	URS000234EC88_4577	Unannotated	1182423	0.03	0.03	0	intergenic	intergenic
MSTRG.34661.4	Unannotated	URS000240CFE3_4577	Unannotated	1174936	0.3	0.3	0	intergenic	intergenic
MSTRG.34661.4	Unannotated	URS000240CFE3_4577	Unannotated	1189010	0.3	0.3	0	intergenic	intergenic
MSTRG.34661.4	Unannotated	URS000240CFE3_4577	Unannotated	1189010	0.3	0.3	0	intergenic	intergenic
MSTRG.34661.4	Unannotated	URS000240CFE3_4577	Unannotated	1189010	0.3	0.3	0	intergenic	intergenic
MSTRG.34661.4	Unannotated	URS000240CFE3_4577	Unannotated	1189010	0.3	0.3	0	intergenic	intergenic
MSTRG.34661.4	Unannotated	URS000240CFE3_4577	Unannotated	1189010	0.3	0.3	0	intergenic	intergenic
MSTRG.34661.4	Unannotated	URS000240CFE3_4577	Unannotated	575752	0.26	0.26	0	intergenic	intergenic
MSTRG.34661.4	Unannotated	URS000240CFE3_4577	Unannotated	588076	0.21	0.21	0	intergenic	intergenic
MSTRG.34661.4	Unannotated	URS000240CFE3_4577	Unannotated	587282	0.21	0.21	0	intergenic	intergenic
MSTRG.34661.4	Unannotated	URS000240CFE3_4577	Unannotated	587282	0.21	0.21	0	intergenic	intergenic
MSTRG.34661.4	Unannotated	URS000240CFE3_4577	Unannotated	587282	0.21	0.21	0	intergenic	intergenic
MSTRG.34661.4	Unannotated	URS000240CFE3_4577	Unannotated	587282	0.21	0.21	0	intergenic	intergenic
MSTRG.34661.4	Unannotated	URS000240CFE3_4577	Unannotated	587239	0.21	0.21	0	intergenic	intergenic
MSTRG.34661.4	Unannotated	URS000240CFE3_4577	Unannotated	56180	0.21	0.21	0	intergenic	intergenic
MSTRG.34661.4	Unannotated	URS000240CFE3_4577	Unannotated	1118888	0.03	0.03	0	intergenic	intergenic
MSTRG.34661.4	Unannotated	URS0002400A57_4577	Unannotated	1108495	0.02	0.02	0	intergenic	intergenic
MSTRG.34661.4	Unannotated	URS0002400A57_4577	Unannotated	130339	0.02	0.02	0	intergenic	intergenic
MSTRG.34661.4	Unannotated	URS00023E5A35_4577	Unannotated	370410	0.08	0.12	0	intergenic	intergenic
MSTRG.34661.4	Unannotated	URS00023E5A35_4577	Unannotated	556583	0.01	0.23	0	intergenic	intergenic
MSTRG.34661.4	Unannotated	URS00023E5A35_4577	Unannotated	567620	0.01	0.47	0	intergenic	intergenic
MSTRG.34661.4	Unannotated	URS00023E5A35_4577	Unannotated	1106469	0	0.46	0	intergenic	intergenic
MSTRG.34661.4	Unannotated	URS00023E5A35_4577	Unannotated	311980	0	0.16	0	intergenic	intergenic
MSTRG.34661.4	Unannotated	URS00023CAF2B_4577	Unannotated	708673	0.32	0.43	0	intergenic	intergenic
MSTRG.34661.4	Unannotated	URS00023CAF2B_4577	Unannotated	1114521	0.17	0.46	0	intergenic	intergenic
MSTRG.34661.4	Unannotated	URS00023CAF2B_4577	Unannotated	961857	0.01	0.38	0	intergenic	intergenic
MSTRG.34661.4	Unannotated	URS00023CAF2B_4577	Unannotated	1108603	0.01	0.46	0	intergenic	intergenic
MSTRG.34661.4	Unannotated	URS00023CAF2B_4577	Unannotated	866288	0.01	0.49	0	intergenic	intergenic
MSTRG.34661.4	Unannotated	URS00023CAF2B_4577	Unannotated	1159243	0	0.71	0	intergenic	intergenic
MSTRG.34661.4	Unannotated	URS000238DF5E_4577	Unannotated	1128089	0.12	0.67	0	intergenic	intergenic
MSTRG.34661.4	Unannotated	URS0002370A63_4577	Unannotated	565456	0.27	0.27	0	intergenic	intergenic
MSTRG.34661.4	Unannotated	URS0002370A63_4577	Unannotated	561514	0.15	0.15	0	intergenic	intergenic
MSTRG.34661.3	Unannotated	URS000240CFE3_4577	Unannotated	374773	0.47	0.47	0	intergenic	intergenic
MSTRG.34661.3	Unannotated	URS000240CFE3_4577	Unannotated	374773	0.47	0.47	0	intergenic	intergenic
MSTRG.34661.3	Unannotated	URS000240CFE3_4577	Unannotated	374773	0.47	0.47	0	intergenic	intergenic
MSTRG.34661.3	Unannotated	URS000240CFE3_4577	Unannotated	374773	0.47	0.47	0	intergenic	intergenic
MSTRG.34661.3	Unannotated	URS000240CFE3_4577	Unannotated	331707	0.47	0.47	0	intergenic	intergenic
MSTRG.34661.3	Unannotated	URS000240CFE3_4577	Unannotated	1189010	0.47	0.47	0	intergenic	intergenic
MSTRG.34661.3	Unannotated	URS000240CFE3_4577	Unannotated	1171018	0.46	0.46	0	intergenic	intergenic
MSTRG.34661.3	Unannotated	URS000240CFE3_4577	Unannotated	1189010	0.46	0.46	0	intergenic	intergenic
MSTRG.34661.3	Unannotated	URS000240CFE3_4577	Unannotated	1189010	0.46	0.46	0	intergenic	intergenic
MSTRG.34661.3	Unannotated	URS000240CFE3_4577	Unannotated	1189010	0.46	0.46	0	intergenic	intergenic
MSTRG.34661.3	Unannotated	URS000240CFE3_4577	Unannotated	1189010	0.46	0.46	0	intergenic	intergenic
MSTRG.34661.3	Unannotated	URS000240CFE3_4577	Unannotated	1189010	0.46	0.46	0	intergenic	intergenic
MSTRG.34661.3	Unannotated	URS000240CFE3_4577	Unannotated	1189264	0.46	0.46	0	intergenic	intergenic
MSTRG.34661.3	Unannotated	URS000240CFE3_4577	Unannotated	376538	0.1	0.1	0	intergenic	intergenic
MSTRG.34661.3	Unannotated	URS000240CFE3_4577	Unannotated	376538	0.1	0.1	0	intergenic	intergenic
MSTRG.34661.3	Unannotated	URS000240CFE3_4577	Unannotated	376538	0.1	0.1	0	intergenic	intergenic
MSTRG.34661.3	Unannotated	URS000240CFE3_4577	Unannotated	376538	0.1	0.1	0	intergenic	intergenic
MSTRG.34661.3	Unannotated	URS000240CFE3_4577	Unannotated	357983	0.1	0.1	0	intergenic	intergenic
MSTRG.34661.3	Unannotated	URS00023E5A35_4577	Unannotated	370410	0.21	0.3	0	intergenic	intergenic
MSTRG.34661.3	Unannotated	URS00023E5A35_4577	Unannotated	1111572	0.02	0.88	0	intergenic	intergenic
MSTRG.34661.3	Unannotated	URS00023E5A35_4577	Unannotated	563179	0.01	0.41	0	intergenic	intergenic
MSTRG.34661.3	Unannotated	URS00023E5A35_4577	Unannotated	1106469	0.01	0.89	0	intergenic	intergenic
MSTRG.34661.3	Unannotated	URS00023E5A35_4577	Unannotated	947745	0.01	0.76	0	intergenic	intergenic
MSTRG.34661.3	Unannotated	URS00023E5A35_4577	Unannotated	866288	0	0.88	0	intergenic	intergenic
MSTRG.34661.3	Unannotated	URS00023CAF2B_4577	Unannotated	669662	0.26	0.81	0	intergenic	intergenic
MSTRG.34661.3	Unannotated	URS00023CAF2B_4577	Unannotated	1114521	0.22	0.88	0	intergenic	intergenic
MSTRG.34661.3	Unannotated	URS00023CAF2B_4577	Unannotated	1114896	0.01	0.88	0	intergenic	intergenic
MSTRG.34661.3	Unannotated	URS00023CAF2B_4577	Unannotated	996803	0	0.89	0	intergenic	intergenic
MSTRG.34661.3	Unannotated	URS000238DF5E_4577	Unannotated	1086640	0.14	0.88	0	intergenic	intergenic
MSTRG.34661.3	Unannotated	URS0002370A63_4577	Unannotated	565456	0.6	0.6	0	intergenic	intergenic
MSTRG.34661.3	Unannotated	URS0002370A63_4577	Unannotated	561514	0.39	0.39	0	intergenic	intergenic
MSTRG.34661.2	Unannotated	URS000240CFE3_4577	Unannotated	1189010	0.18	0.21	0	intergenic	intergenic
MSTRG.34661.2	Unannotated	URS000240CFE3_4577	Unannotated	1189010	0.18	0.21	0	intergenic	intergenic
MSTRG.34661.2	Unannotated	URS000240CFE3_4577	Unannotated	1189010	0.18	0.21	0	intergenic	intergenic
MSTRG.34661.2	Unannotated	URS000240CFE3_4577	Unannotated	1189010	0.18	0.21	0	intergenic	intergenic
MSTRG.34661.2	Unannotated	URS000240CFE3_4577	Unannotated	1189010	0.18	0.21	0	intergenic	intergenic
MSTRG.34661.2	Unannotated	URS000240CFE3_4577	Unannotated	1189264	0.18	0.21	0	intergenic	intergenic
MSTRG.34661.2	Unannotated	URS000240CFE3_4577	Unannotated	1189010	0.17	0.21	0	intergenic	intergenic
MSTRG.34661.2	Unannotated	URS000240CFE3_4577	Unannotated	374773	0.12	0.15	0	intergenic	intergenic
MSTRG.34661.2	Unannotated	URS000240CFE3_4577	Unannotated	587282	0.12	0.15	0	intergenic	intergenic
MSTRG.34661.2	Unannotated	URS000240CFE3_4577	Unannotated	587282	0.12	0.15	0	intergenic	intergenic
MSTRG.34661.2	Unannotated	URS000240CFE3_4577	Unannotated	587282	0.12	0.15	0	intergenic	intergenic
MSTRG.34661.2	Unannotated	URS000240CFE3_4577	Unannotated	587282	0.12	0.15	0	intergenic	intergenic
MSTRG.34661.2	Unannotated	URS000240CFE3_4577	Unannotated	587239	0.12	0.15	0	intergenic	intergenic
MSTRG.34661.2	Unannotated	URS000240CFE3_4577	Unannotated	560057	0.12	0.15	0	intergenic	intergenic
MSTRG.34661.2	Unannotated	URS0002400A57_4577	Unannotated	115868	0.01	0.01	0	intergenic	intergenic
MSTRG.34661.2	Unannotated	URS0002400A57_4577	Unannotated	669662	0.01	0.01	0	intergenic	intergenic
MSTRG.34661.2	Unannotated	URS00023E5A35_4577	Unannotated	413436	0.1	0.36	0	intergenic	intergenic
MSTRG.34661.2	Unannotated	URS00023E5A35_4577	Unannotated	158547	0.07	0.09	0	intergenic	intergenic
MSTRG.34661.2	Unannotated	URS00023E5A35_4577	Unannotated	1111572	0	0.39	0	intergenic	intergenic
MSTRG.34661.2	Unannotated	URS00023E5A35_4577	Unannotated	483824	0	0.44	0	intergenic	intergenic
MSTRG.34661.2	Unannotated	URS00023E5A35_4577	Unannotated	563179	0	0.21	0	intergenic	intergenic
MSTRG.34661.2	Unannotated	URS00023CAF2B_4577	Unannotated	1114521	0.15	0.39	0	intergenic	intergenic
MSTRG.34661.2	Unannotated	URS00023CAF2B_4577	Unannotated	669662	0.06	0.35	0	intergenic	intergenic
MSTRG.34661.2	Unannotated	URS00023CAF2B_4577	Unannotated	996803	0	0.34	0	intergenic	intergenic
MSTRG.34661.2	Unannotated	URS00023CAF2B_4577	Unannotated	446809	0	0.14	0	intergenic	intergenic
MSTRG.34661.2	Unannotated	URS000238DF5E_4577	Unannotated	1128089	0.06	0.52	0	intergenic	intergenic
MSTRG.34661.2	Unannotated	URS0002370A63_4577	Unannotated	565456	0.16	0.19	0	intergenic	intergenic
MSTRG.34661.2	Unannotated	URS0002370A63_4577	Unannotated	561514	0.09	0.1	0	intergenic	intergenic
MSTRG.34661.1	Unannotated	URS000240CFE3_4577	Unannotated	1189010	0.29	0.43	0	intergenic	intergenic
MSTRG.34661.1	Unannotated	URS000240CFE3_4577	Unannotated	1189010	0.29	0.43	0	intergenic	intergenic
MSTRG.34661.1	Unannotated	URS000240CFE3_4577	Unannotated	1189010	0.29	0.43	0	intergenic	intergenic
MSTRG.34661.1	Unannotated	URS000240CFE3_4577	Unannotated	1189010	0.29	0.43	0	intergenic	intergenic
MSTRG.34661.1	Unannotated	URS000240CFE3_4577	Unannotated	1189010	0.29	0.43	0	intergenic	intergenic
MSTRG.34661.1	Unannotated	URS000240CFE3_4577	Unannotated	1189264	0.29	0.43	0	intergenic	intergenic
MSTRG.34661.1	Unannotated	URS000240CFE3_4577	Unannotated	1161583	0.29	0.43	0	intergenic	intergenic
MSTRG.34661.1	Unannotated	URS00023E5A35_4577	Unannotated	708673	0.15	0.22	0	intergenic	intergenic
MSTRG.34661.1	Unannotated	URS00023E5A35_4577	Unannotated	961857	0.01	0.36	0	intergenic	intergenic
MSTRG.34661.1	Unannotated	URS00023E5A35_4577	Unannotated	1035299	0.01	0.36	0	intergenic	intergenic
MSTRG.34661.1	Unannotated	URS000238DF5E_4577	Unannotated	1114246	0.14	0.34	0	intergenic	intergenic
MSTRG.34661.1	Unannotated	URS0002370A63_4577	Unannotated	739319	0.2	0.29	0	intergenic	intergenic
MSTRG.34661.1	Unannotated	URS0002370A63_4577	Unannotated	572078	0.04	0.06	0	intergenic	intergenic
MSTRG.34660.1	Unannotated	URS000240CFE3_4577	Unannotated	673980	0	0	0	intergenic	intergenic
MSTRG.34659.9	Unannotated	URS00023FBA12_4577	Unannotated	572311	0.07	0.07	0	intergenic	intergenic
MSTRG.34659.9	Unannotated	URS00023FBA12_4577	Unannotated	1053684	0.01	0.01	0	intergenic	intergenic
MSTRG.34659.9	Unannotated	URS00023F535E_4577	Unannotated	575886	0.1	0.1	0	intergenic	intergenic
MSTRG.34659.9	Unannotated	URS00023F535E_4577	Unannotated	575936	0.1	0.1	0	intergenic	intergenic
MSTRG.34659.9	Unannotated	URS00023F535E_4577	Unannotated	575886	0.1	0.1	0	intergenic	intergenic
MSTRG.34659.9	Unannotated	URS00023F535E_4577	Unannotated	575886	0.1	0.1	0	intergenic	intergenic
MSTRG.34659.9	Unannotated	URS00023F535E_4577	Unannotated	575843	0.1	0.1	0	intergenic	intergenic
MSTRG.34659.9	Unannotated	URS00023F535E_4577	Unannotated	575886	0.1	0.1	0	intergenic	intergenic
MSTRG.34659.9	Unannotated	URS00023F535E_4577	Unannotated	1118888	0.05	0.05	0	intergenic	intergenic
MSTRG.34659.9	Unannotated	URS00023F535E_4577	Unannotated	1118928	0.05	0.05	0	intergenic	intergenic
MSTRG.34659.9	Unannotated	URS00023F535E_4577	Unannotated	1118888	0.05	0.05	0	intergenic	intergenic
MSTRG.34659.9	Unannotated	URS00023F535E_4577	Unannotated	1118888	0.05	0.05	0	intergenic	intergenic
MSTRG.34659.9	Unannotated	URS00023F535E_4577	Unannotated	1118888	0.05	0.05	0	intergenic	intergenic
MSTRG.34659.9	Unannotated	URS00023F535E_4577	Unannotated	1118888	0.05	0.05	0	intergenic	intergenic
MSTRG.34659.9	Unannotated	URS00023B96B3_4577	Unannotated	573081	0.02	0.02	0	intergenic	intergenic
MSTRG.34659.9	Unannotated	URS00023B96B3_4577	Unannotated	573196	0.02	0.02	0	intergenic	intergenic
MSTRG.34659.9	Unannotated	URS00023B96B3_4577	Unannotated	1073493	0.02	0.02	0	intergenic	intergenic
MSTRG.34659.9	Unannotated	URS00023B96B3_4577	Unannotated	1073362	0.02	0.02	0	intergenic	intergenic
MSTRG.34659.9	Unannotated	URS000234EC88_4577	Unannotated	1069627	0.02	0.02	0	intergenic	intergenic
MSTRG.34659.8	Unannotated	URS000240CFE3_4577	Unannotated	141173	0	0	0	intergenic	intergenic
MSTRG.34659.8	Unannotated	URS00023FBA12_4577	Unannotated	575435	0.07	0.07	0	intergenic	intergenic
MSTRG.34659.8	Unannotated	URS00023FBA12_4577	Unannotated	574641	0.07	0.07	0	intergenic	intergenic
MSTRG.34659.8	Unannotated	URS00023FBA12_4577	Unannotated	574641	0.07	0.07	0	intergenic	intergenic
MSTRG.34659.8	Unannotated	URS00023FBA12_4577	Unannotated	574641	0.07	0.07	0	intergenic	intergenic
MSTRG.34659.8	Unannotated	URS00023FBA12_4577	Unannotated	543903	0.07	0.07	0	intergenic	intergenic
MSTRG.34659.8	Unannotated	URS00023FBA12_4577	Unannotated	574641	0.07	0.07	0	intergenic	intergenic
MSTRG.34659.8	Unannotated	URS00023FBA12_4577	Unannotated	560369	0.06	0.06	0	intergenic	intergenic
MSTRG.34659.8	Unannotated	URS00023F535E_4577	Unannotated	575843	0.1	0.1	0	intergenic	intergenic
MSTRG.34659.8	Unannotated	URS00023F535E_4577	Unannotated	560206	0.06	0.06	0	intergenic	intergenic
MSTRG.34659.8	Unannotated	URS00023F535E_4577	Unannotated	559412	0.06	0.06	0	intergenic	intergenic
MSTRG.34659.8	Unannotated	URS00023F535E_4577	Unannotated	559412	0.06	0.06	0	intergenic	intergenic
MSTRG.34659.8	Unannotated	URS00023F535E_4577	Unannotated	559412	0.06	0.06	0	intergenic	intergenic
MSTRG.34659.8	Unannotated	URS00023F535E_4577	Unannotated	559412	0.06	0.06	0	intergenic	intergenic
MSTRG.34659.8	Unannotated	URS00023F535E_4577	Unannotated	1118888	0.05	0.05	0	intergenic	intergenic
MSTRG.34659.8	Unannotated	URS00023B96B3_4577	Unannotated	573081	0.02	0.02	0	intergenic	intergenic
MSTRG.34659.8	Unannotated	URS00023B96B3_4577	Unannotated	1073493	0.01	0.01	0	intergenic	intergenic
MSTRG.34659.8	Unannotated	URS00023B96B3_4577	Unannotated	1073362	0.01	0.01	0	intergenic	intergenic
MSTRG.34659.8	Unannotated	URS00023B96B3_4577	Unannotated	445114	0.01	0.01	0	intergenic	intergenic
MSTRG.34659.8	Unannotated	URS00023B5A8D_4577	Unannotated	1117610	0	0.26	0	intergenic	intergenic
MSTRG.34659.8	Unannotated	URS000234EC88_4577	Unannotated	576793	0.07	0.07	0	intergenic	intergenic
MSTRG.34659.7	Unannotated	URS00023FBA12_4577	Unannotated	575435	0.07	0.07	0	intergenic	intergenic
MSTRG.34659.7	Unannotated	URS00023FBA12_4577	Unannotated	574641	0.07	0.07	0	intergenic	intergenic
MSTRG.34659.7	Unannotated	URS00023FBA12_4577	Unannotated	574641	0.07	0.07	0	intergenic	intergenic
MSTRG.34659.7	Unannotated	URS00023FBA12_4577	Unannotated	574641	0.07	0.07	0	intergenic	intergenic
MSTRG.34659.7	Unannotated	URS00023FBA12_4577	Unannotated	574641	0.07	0.07	0	intergenic	intergenic
MSTRG.34659.7	Unannotated	URS00023FBA12_4577	Unannotated	574641	0.07	0.07	0	intergenic	intergenic
MSTRG.34659.7	Unannotated	URS00023FBA12_4577	Unannotated	543903	0.07	0.07	0	intergenic	intergenic
MSTRG.34659.7	Unannotated	URS00023FBA12_4577	Unannotated	560369	0.06	0.06	0	intergenic	intergenic
MSTRG.34659.7	Unannotated	URS00023F535E_4577	Unannotated	575843	0.11	0.11	0	intergenic	intergenic
MSTRG.34659.7	Unannotated	URS00023F535E_4577	Unannotated	560206	0.09	0.09	0	intergenic	intergenic
MSTRG.34659.7	Unannotated	URS00023F535E_4577	Unannotated	559412	0.09	0.09	0	intergenic	intergenic
MSTRG.34659.7	Unannotated	URS00023F535E_4577	Unannotated	559412	0.09	0.09	0	intergenic	intergenic
MSTRG.34659.7	Unannotated	URS00023F535E_4577	Unannotated	559412	0.09	0.09	0	intergenic	intergenic
MSTRG.34659.7	Unannotated	URS00023F535E_4577	Unannotated	559412	0.09	0.09	0	intergenic	intergenic
MSTRG.34659.7	Unannotated	URS00023F535E_4577	Unannotated	559412	0.09	0.09	0	intergenic	intergenic
MSTRG.34659.7	Unannotated	URS00023F535E_4577	Unannotated	1118888	0.06	0.06	0	intergenic	intergenic
MSTRG.34659.7	Unannotated	URS00023B96B3_4577	Unannotated	573081	0.02	0.02	0	intergenic	intergenic
MSTRG.34659.7	Unannotated	URS00023B96B3_4577	Unannotated	573196	0.02	0.02	0	intergenic	intergenic
MSTRG.34659.7	Unannotated	URS00023B96B3_4577	Unannotated	1073493	0.02	0.02	0	intergenic	intergenic
MSTRG.34659.7	Unannotated	URS00023B96B3_4577	Unannotated	1073362	0.02	0.02	0	intergenic	intergenic
MSTRG.34659.7	Unannotated	URS00023B5A8D_4577	Unannotated	1117610	0	0.34	0	intergenic	intergenic
MSTRG.34659.7	Unannotated	URS000234EC88_4577	Unannotated	576793	0.09	0.09	0	intergenic	intergenic
MSTRG.34659.6	Unannotated	URS000240CFE3_4577	Unannotated	141173	0	0	0	intergenic	intergenic
MSTRG.34659.6	Unannotated	URS00023FBA12_4577	Unannotated	570232	0.02	0.02	0	intergenic	intergenic
MSTRG.34659.6	Unannotated	URS00023FBA12_4577	Unannotated	572404	0.02	0.02	0	intergenic	intergenic
MSTRG.34659.6	Unannotated	URS00023FBA12_4577	Unannotated	572354	0.02	0.02	0	intergenic	intergenic
MSTRG.34659.6	Unannotated	URS00023FBA12_4577	Unannotated	572354	0.02	0.02	0	intergenic	intergenic
MSTRG.34659.6	Unannotated	URS00023FBA12_4577	Unannotated	572354	0.02	0.02	0	intergenic	intergenic
MSTRG.34659.6	Unannotated	URS00023FBA12_4577	Unannotated	572311	0.02	0.02	0	intergenic	intergenic
MSTRG.34659.6	Unannotated	URS00023FBA12_4577	Unannotated	724174	0.02	0.02	0	intergenic	intergenic
MSTRG.34659.6	Unannotated	URS00023FBA12_4577	Unannotated	243357	0.02	0.06	0	intergenic	intergenic
MSTRG.34659.6	Unannotated	URS00023FBA12_4577	Unannotated	281530	0	0.07	0	intergenic	intergenic
MSTRG.34659.6	Unannotated	URS00023FBA12_4577	Unannotated	909058	0	0.13	0	intergenic	intergenic
MSTRG.34659.6	Unannotated	URS00023FBA12_4577	Unannotated	533120	0	0.13	0	intergenic	intergenic
MSTRG.34659.6	Unannotated	URS00023FBA12_4577	Unannotated	1032044	0	0	0	intergenic	intergenic
MSTRG.34659.6	Unannotated	URS00023FBA12_4577	Unannotated	837726	0	0	0	intergenic	intergenic
MSTRG.34659.6	Unannotated	URS00023FBA12_4577	Unannotated	1053824	0	0	0	intergenic	intergenic
MSTRG.34659.6	Unannotated	URS00023FBA12_4577	Unannotated	1053684	0	0	0	intergenic	intergenic
MSTRG.34659.6	Unannotated	URS00023FBA12_4577	Unannotated	1053684	0	0	0	intergenic	intergenic
MSTRG.34659.6	Unannotated	URS00023FBA12_4577	Unannotated	1053684	0	0	0	intergenic	intergenic
MSTRG.34659.6	Unannotated	URS00023FBA12_4577	Unannotated	1053684	0	0	0	intergenic	intergenic
MSTRG.34659.6	Unannotated	URS00023F535E_4577	Unannotated	570232	0.03	0.03	0	intergenic	intergenic
MSTRG.34659.6	Unannotated	URS00023F535E_4577	Unannotated	575936	0.03	0.03	0	intergenic	intergenic
MSTRG.34659.6	Unannotated	URS00023F535E_4577	Unannotated	575886	0.03	0.03	0	intergenic	intergenic
MSTRG.34659.6	Unannotated	URS00023F535E_4577	Unannotated	575886	0.03	0.03	0	intergenic	intergenic
MSTRG.34659.6	Unannotated	URS00023F535E_4577	Unannotated	575886	0.03	0.03	0	intergenic	intergenic
MSTRG.34659.6	Unannotated	URS00023F535E_4577	Unannotated	575886	0.03	0.03	0	intergenic	intergenic
MSTRG.34659.6	Unannotated	URS00023F535E_4577	Unannotated	575843	0.03	0.03	0	intergenic	intergenic
MSTRG.34659.6	Unannotated	URS00023F535E_4577	Unannotated	837726	0.02	0.02	0	intergenic	intergenic
MSTRG.34659.6	Unannotated	URS00023F535E_4577	Unannotated	1118928	0.02	0.02	0	intergenic	intergenic
MSTRG.34659.6	Unannotated	URS00023F535E_4577	Unannotated	1118888	0.02	0.02	0	intergenic	intergenic
MSTRG.34659.6	Unannotated	URS00023F535E_4577	Unannotated	1118888	0.02	0.02	0	intergenic	intergenic
MSTRG.34659.6	Unannotated	URS00023F535E_4577	Unannotated	1118888	0.02	0.02	0	intergenic	intergenic
MSTRG.34659.6	Unannotated	URS00023F535E_4577	Unannotated	1118888	0.02	0.02	0	intergenic	intergenic
MSTRG.34659.6	Unannotated	URS00023F535E_4577	Unannotated	1118888	0.02	0.02	0	intergenic	intergenic
MSTRG.34659.6	Unannotated	URS00023B96B3_4577	Unannotated	837726	0.01	0.01	0	intergenic	intergenic
MSTRG.34659.6	Unannotated	URS00023B96B3_4577	Unannotated	1073493	0.01	0.01	0	intergenic	intergenic
MSTRG.34659.6	Unannotated	URS00023B96B3_4577	Unannotated	1073362	0.01	0.01	0	intergenic	intergenic
MSTRG.34659.6	Unannotated	URS00023B96B3_4577	Unannotated	570232	0.01	0.01	0	intergenic	intergenic
MSTRG.34659.6	Unannotated	URS00023B96B3_4577	Unannotated	573081	0.01	0.01	0	intergenic	intergenic
MSTRG.34659.6	Unannotated	URS00023B96B3_4577	Unannotated	573196	0.01	0.01	0	intergenic	intergenic
MSTRG.34659.6	Unannotated	URS00023B5A8D_4577	Unannotated	565737	0	0.27	0	intergenic	intergenic
MSTRG.34659.6	Unannotated	URS00023B5A8D_4577	Unannotated	568482	0	0.16	0	intergenic	intergenic
MSTRG.34659.6	Unannotated	URS00023B5A8D_4577	Unannotated	841901	0	0.32	0	intergenic	intergenic
MSTRG.34659.6	Unannotated	URS00023B5A8D_4577	Unannotated	1117610	0	0.17	0	intergenic	intergenic
MSTRG.34659.6	Unannotated	URS000234EC88_4577	Unannotated	573273	0.03	0.03	0	intergenic	intergenic
MSTRG.34659.6	Unannotated	URS000234EC88_4577	Unannotated	1069627	0.01	0.01	0	intergenic	intergenic
MSTRG.34659.5	Unannotated	URS000240CFE3_4577	Unannotated	141173	0	0	0	intergenic	intergenic
MSTRG.34659.5	Unannotated	URS00023FBA12_4577	Unannotated	1178692	0.04	0.05	0	intergenic	intergenic
MSTRG.34659.5	Unannotated	URS00023FBA12_4577	Unannotated	1178692	0.04	0.05	0	intergenic	intergenic
MSTRG.34659.5	Unannotated	URS00023FBA12_4577	Unannotated	1178692	0.04	0.05	0	intergenic	intergenic
MSTRG.34659.5	Unannotated	URS00023FBA12_4577	Unannotated	1178692	0.04	0.05	0	intergenic	intergenic
MSTRG.34659.5	Unannotated	URS00023FBA12_4577	Unannotated	1178692	0.04	0.05	0	intergenic	intergenic
MSTRG.34659.5	Unannotated	URS00023FBA12_4577	Unannotated	1178692	0.04	0.05	0	intergenic	intergenic
MSTRG.34659.5	Unannotated	URS00023FBA12_4577	Unannotated	1148087	0.04	0.05	0	intergenic	intergenic
MSTRG.34659.5	Unannotated	URS00023FBA12_4577	Unannotated	1164718	0.03	0.12	0	intergenic	intergenic
MSTRG.34659.5	Unannotated	URS00023F535E_4577	Unannotated	1163585	0.06	0.09	0	intergenic	intergenic
MSTRG.34659.5	Unannotated	URS00023F535E_4577	Unannotated	1163585	0.06	0.09	0	intergenic	intergenic
MSTRG.34659.5	Unannotated	URS00023F535E_4577	Unannotated	1163585	0.06	0.09	0	intergenic	intergenic
MSTRG.34659.5	Unannotated	URS00023F535E_4577	Unannotated	1136615	0.06	0.09	0	intergenic	intergenic
MSTRG.34659.5	Unannotated	URS00023F535E_4577	Unannotated	1163585	0.06	0.09	0	intergenic	intergenic
MSTRG.34659.5	Unannotated	URS00023F535E_4577	Unannotated	1163585	0.06	0.09	0	intergenic	intergenic
MSTRG.34659.5	Unannotated	URS00023F535E_4577	Unannotated	1163585	0.06	0.09	0	intergenic	intergenic
MSTRG.34659.5	Unannotated	URS00023B96B3_4577	Unannotated	1048017	0.01	0.02	0	intergenic	intergenic
MSTRG.34659.5	Unannotated	URS00023B96B3_4577	Unannotated	1048017	0.01	0.02	0	intergenic	intergenic
MSTRG.34659.5	Unannotated	URS00023B96B3_4577	Unannotated	1048017	0.01	0.02	0	intergenic	intergenic
MSTRG.34659.5	Unannotated	URS00023B5A8D_4577	Unannotated	181838	0.13	0.32	0	intergenic	intergenic
MSTRG.34659.5	Unannotated	URS00023B5A8D_4577	Unannotated	561936	0	0.1	0	intergenic	intergenic
MSTRG.34659.5	Unannotated	URS000234EC88_4577	Unannotated	1182423	0.05	0.07	0	intergenic	intergenic
MSTRG.34659.4	Unannotated	URS000240CFE3_4577	Unannotated	141173	0	0	0	intergenic	intergenic
MSTRG.34659.4	Unannotated	URS00023FBA12_4577	Unannotated	575435	0.04	0.04	0	intergenic	intergenic
MSTRG.34659.4	Unannotated	URS00023FBA12_4577	Unannotated	574641	0.04	0.04	0	intergenic	intergenic
MSTRG.34659.4	Unannotated	URS00023FBA12_4577	Unannotated	574641	0.04	0.04	0	intergenic	intergenic
MSTRG.34659.4	Unannotated	URS00023FBA12_4577	Unannotated	574641	0.04	0.04	0	intergenic	intergenic
MSTRG.34659.4	Unannotated	URS00023FBA12_4577	Unannotated	543903	0.04	0.04	0	intergenic	intergenic
MSTRG.34659.4	Unannotated	URS00023FBA12_4577	Unannotated	574641	0.04	0.04	0	intergenic	intergenic
MSTRG.34659.4	Unannotated	URS00023FBA12_4577	Unannotated	1174936	0.03	0.04	0	intergenic	intergenic
MSTRG.34659.4	Unannotated	URS00023FBA12_4577	Unannotated	1189010	0.03	0.04	0	intergenic	intergenic
MSTRG.34659.4	Unannotated	URS00023FBA12_4577	Unannotated	1189010	0.03	0.04	0	intergenic	intergenic
MSTRG.34659.4	Unannotated	URS00023FBA12_4577	Unannotated	1189010	0.03	0.04	0	intergenic	intergenic
MSTRG.34659.4	Unannotated	URS00023FBA12_4577	Unannotated	1189010	0.03	0.04	0	intergenic	intergenic
MSTRG.34659.4	Unannotated	URS00023FBA12_4577	Unannotated	1189264	0.03	0.04	0	intergenic	intergenic
MSTRG.34659.4	Unannotated	URS00023FBA12_4577	Unannotated	1189010	0.03	0.04	0	intergenic	intergenic
MSTRG.34659.4	Unannotated	URS00023FBA12_4577	Unannotated	837726	0.03	0.18	0	intergenic	intergenic
MSTRG.34659.4	Unannotated	URS00023FBA12_4577	Unannotated	557691	0.03	0.13	0	intergenic	intergenic
MSTRG.34659.4	Unannotated	URS00023FBA12_4577	Unannotated	572701	0	0.27	0	intergenic	intergenic
MSTRG.34659.4	Unannotated	URS00023F535E_4577	Unannotated	1174936	0.05	0.07	0	intergenic	intergenic
MSTRG.34659.4	Unannotated	URS00023F535E_4577	Unannotated	560206	0.05	0.07	0	intergenic	intergenic
MSTRG.34659.4	Unannotated	URS00023F535E_4577	Unannotated	1189010	0.05	0.07	0	intergenic	intergenic
MSTRG.34659.4	Unannotated	URS00023F535E_4577	Unannotated	559412	0.05	0.07	0	intergenic	intergenic
MSTRG.34659.4	Unannotated	URS00023F535E_4577	Unannotated	1189010	0.05	0.07	0	intergenic	intergenic
MSTRG.34659.4	Unannotated	URS00023F535E_4577	Unannotated	559412	0.05	0.07	0	intergenic	intergenic
MSTRG.34659.4	Unannotated	URS00023F535E_4577	Unannotated	1189010	0.05	0.07	0	intergenic	intergenic
MSTRG.34659.4	Unannotated	URS00023F535E_4577	Unannotated	559412	0.05	0.07	0	intergenic	intergenic
MSTRG.34659.4	Unannotated	URS00023F535E_4577	Unannotated	1189010	0.05	0.07	0	intergenic	intergenic
MSTRG.34659.4	Unannotated	URS00023F535E_4577	Unannotated	559412	0.05	0.07	0	intergenic	intergenic
MSTRG.34659.4	Unannotated	URS00023F535E_4577	Unannotated	1189010	0.05	0.07	0	intergenic	intergenic
MSTRG.34659.4	Unannotated	URS00023F535E_4577	Unannotated	559412	0.05	0.07	0	intergenic	intergenic
MSTRG.34659.4	Unannotated	URS00023F535E_4577	Unannotated	1189264	0.05	0.07	0	intergenic	intergenic
MSTRG.34659.4	Unannotated	URS00023F535E_4577	Unannotated	532440	0.05	0.07	0	intergenic	intergenic
MSTRG.34659.4	Unannotated	URS00023B96B3_4577	Unannotated	445114	0.01	0.01	0	intergenic	intergenic
MSTRG.34659.4	Unannotated	URS00023B96B3_4577	Unannotated	444320	0.01	0.01	0	intergenic	intergenic
MSTRG.34659.4	Unannotated	URS00023B96B3_4577	Unannotated	444320	0.01	0.01	0	intergenic	intergenic
MSTRG.34659.4	Unannotated	URS00023B96B3_4577	Unannotated	1174936	0.01	0.01	0	intergenic	intergenic
MSTRG.34659.4	Unannotated	URS00023B96B3_4577	Unannotated	1189010	0.01	0.01	0	intergenic	intergenic
MSTRG.34659.4	Unannotated	URS00023B96B3_4577	Unannotated	1189010	0.01	0.01	0	intergenic	intergenic
MSTRG.34659.4	Unannotated	URS000234EC88_4577	Unannotated	576793	0.04	0.05	0	intergenic	intergenic
MSTRG.34659.4	Unannotated	URS000234EC88_4577	Unannotated	1172158	0.04	0.05	0	intergenic	intergenic
MSTRG.34659.3	Unannotated	URS000240CFE3_4577	Unannotated	141173	0	0	0	intergenic	intergenic
MSTRG.34659.3	Unannotated	URS00023F535E_4577	Unannotated	1043670	0.02	0.04	0	intergenic	intergenic
MSTRG.34659.3	Unannotated	URS00023F535E_4577	Unannotated	1043670	0.02	0.04	0	intergenic	intergenic
MSTRG.34659.3	Unannotated	URS00023F535E_4577	Unannotated	1043670	0.02	0.04	0	intergenic	intergenic
MSTRG.34659.3	Unannotated	URS00023F535E_4577	Unannotated	1043670	0.02	0.04	0	intergenic	intergenic
MSTRG.34659.3	Unannotated	URS00023F535E_4577	Unannotated	1043670	0.02	0.04	0	intergenic	intergenic
MSTRG.34659.3	Unannotated	URS00023F535E_4577	Unannotated	1043670	0.02	0.04	0	intergenic	intergenic
MSTRG.34659.3	Unannotated	URS00023F535E_4577	Unannotated	1023542	0.02	0.04	0	intergenic	intergenic
MSTRG.34659.2	Unannotated	URS000240CFE3_4577	Unannotated	141099	0	0	0	intergenic	intergenic
MSTRG.34659.12	Unannotated	URS000240CFE3_4577	Unannotated	140911	0	0	0	intergenic	intergenic
MSTRG.34659.12	Unannotated	URS00023FBA12_4577	Unannotated	243812	0.03	0.03	0	intergenic	intergenic
MSTRG.34659.12	Unannotated	URS00023FBA12_4577	Unannotated	243647	0.03	0.03	0	intergenic	intergenic
MSTRG.34659.12	Unannotated	URS00023FBA12_4577	Unannotated	243647	0.03	0.03	0	intergenic	intergenic
MSTRG.34659.12	Unannotated	URS00023FBA12_4577	Unannotated	243647	0.03	0.03	0	intergenic	intergenic
MSTRG.34659.12	Unannotated	URS00023FBA12_4577	Unannotated	243647	0.03	0.03	0	intergenic	intergenic
MSTRG.34659.12	Unannotated	URS00023FBA12_4577	Unannotated	243647	0.03	0.03	0	intergenic	intergenic
MSTRG.34659.12	Unannotated	URS00023FBA12_4577	Unannotated	229706	0.03	0.03	0	intergenic	intergenic
MSTRG.34659.12	Unannotated	URS00023FBA12_4577	Unannotated	724542	0.03	0.03	0	intergenic	intergenic
MSTRG.34659.12	Unannotated	URS00023FBA12_4577	Unannotated	724542	0.03	0.03	0	intergenic	intergenic
MSTRG.34659.12	Unannotated	URS00023FBA12_4577	Unannotated	724542	0.03	0.03	0	intergenic	intergenic
MSTRG.34659.12	Unannotated	URS00023FBA12_4577	Unannotated	724542	0.03	0.03	0	intergenic	intergenic
MSTRG.34659.12	Unannotated	URS00023FBA12_4577	Unannotated	724542	0.03	0.03	0	intergenic	intergenic
MSTRG.34659.12	Unannotated	URS00023FBA12_4577	Unannotated	724542	0.03	0.03	0	intergenic	intergenic
MSTRG.34659.12	Unannotated	URS00023FBA12_4577	Unannotated	718882	0.03	0.03	0	intergenic	intergenic
MSTRG.34659.12	Unannotated	URS00023FBA12_4577	Unannotated	243357	0.03	0.1	0	intergenic	intergenic
MSTRG.34659.12	Unannotated	URS00023FBA12_4577	Unannotated	560369	0.01	0.01	0	intergenic	intergenic
MSTRG.34659.12	Unannotated	URS00023FBA12_4577	Unannotated	560329	0.01	0.01	0	intergenic	intergenic
MSTRG.34659.12	Unannotated	URS00023FBA12_4577	Unannotated	560329	0.01	0.01	0	intergenic	intergenic
MSTRG.34659.12	Unannotated	URS00023FBA12_4577	Unannotated	560329	0.01	0.01	0	intergenic	intergenic
MSTRG.34659.12	Unannotated	URS00023FBA12_4577	Unannotated	560329	0.01	0.01	0	intergenic	intergenic
MSTRG.34659.12	Unannotated	URS00023FBA12_4577	Unannotated	560329	0.01	0.01	0	intergenic	intergenic
MSTRG.34659.12	Unannotated	URS00023FBA12_4577	Unannotated	560329	0.01	0.01	0	intergenic	intergenic
MSTRG.34659.12	Unannotated	URS00023FBA12_4577	Unannotated	558177	0.01	0.01	0	intergenic	intergenic
MSTRG.34659.12	Unannotated	URS00023F535E_4577	Unannotated	243812	0.05	0.05	0	intergenic	intergenic
MSTRG.34659.12	Unannotated	URS00023F535E_4577	Unannotated	243647	0.05	0.05	0	intergenic	intergenic
MSTRG.34659.12	Unannotated	URS00023F535E_4577	Unannotated	243647	0.05	0.05	0	intergenic	intergenic
MSTRG.34659.12	Unannotated	URS00023F535E_4577	Unannotated	243647	0.05	0.05	0	intergenic	intergenic
MSTRG.34659.12	Unannotated	URS00023F535E_4577	Unannotated	229706	0.05	0.05	0	intergenic	intergenic
MSTRG.34659.12	Unannotated	URS00023F535E_4577	Unannotated	560369	0.04	0.04	0	intergenic	intergenic
MSTRG.34659.12	Unannotated	URS00023F535E_4577	Unannotated	560329	0.04	0.04	0	intergenic	intergenic
MSTRG.34659.12	Unannotated	URS00023F535E_4577	Unannotated	560329	0.04	0.04	0	intergenic	intergenic
MSTRG.34659.12	Unannotated	URS00023F535E_4577	Unannotated	560329	0.04	0.04	0	intergenic	intergenic
MSTRG.34659.12	Unannotated	URS00023F535E_4577	Unannotated	560329	0.04	0.04	0	intergenic	intergenic
MSTRG.34659.12	Unannotated	URS00023F535E_4577	Unannotated	724542	0.03	0.03	0	intergenic	intergenic
MSTRG.34659.12	Unannotated	URS00023F535E_4577	Unannotated	724542	0.03	0.03	0	intergenic	intergenic
MSTRG.34659.12	Unannotated	URS00023F535E_4577	Unannotated	724542	0.03	0.03	0	intergenic	intergenic
MSTRG.34659.12	Unannotated	URS00023F535E_4577	Unannotated	724542	0.03	0.03	0	intergenic	intergenic
MSTRG.34659.12	Unannotated	URS00023F535E_4577	Unannotated	724542	0.03	0.03	0	intergenic	intergenic
MSTRG.34659.12	Unannotated	URS00023F535E_4577	Unannotated	724542	0.03	0.03	0	intergenic	intergenic
MSTRG.34659.12	Unannotated	URS00023F535E_4577	Unannotated	718882	0.03	0.03	0	intergenic	intergenic
MSTRG.34659.12	Unannotated	URS00023B96B3_4577	Unannotated	560369	0.01	0.01	0	intergenic	intergenic
MSTRG.34659.12	Unannotated	URS00023B96B3_4577	Unannotated	560329	0.01	0.01	0	intergenic	intergenic
MSTRG.34659.12	Unannotated	URS00023B96B3_4577	Unannotated	560329	0.01	0.01	0	intergenic	intergenic
MSTRG.34659.12	Unannotated	URS00023B96B3_4577	Unannotated	243812	0.01	0.01	0	intergenic	intergenic
MSTRG.34659.12	Unannotated	URS00023B96B3_4577	Unannotated	243647	0.01	0.01	0	intergenic	intergenic
MSTRG.34659.12	Unannotated	URS00023B96B3_4577	Unannotated	243647	0.01	0.01	0	intergenic	intergenic
MSTRG.34659.12	Unannotated	URS00023B96B3_4577	Unannotated	724542	0.01	0.01	0	intergenic	intergenic
MSTRG.34659.12	Unannotated	URS00023B96B3_4577	Unannotated	724542	0.01	0.01	0	intergenic	intergenic
MSTRG.34659.12	Unannotated	URS00023B96B3_4577	Unannotated	724542	0.01	0.01	0	intergenic	intergenic
MSTRG.34659.12	Unannotated	URS000234EC88_4577	Unannotated	723895	0.04	0.04	0	intergenic	intergenic
MSTRG.34659.11	Unannotated	URS000240CFE3_4577	Unannotated	141173	0	0	0	intergenic	intergenic
MSTRG.34659.11	Unannotated	URS00023FBA12_4577	Unannotated	570232	0.03	0.03	0	intergenic	intergenic
MSTRG.34659.11	Unannotated	URS00023FBA12_4577	Unannotated	572354	0.03	0.03	0	intergenic	intergenic
MSTRG.34659.11	Unannotated	URS00023FBA12_4577	Unannotated	572354	0.03	0.03	0	intergenic	intergenic
MSTRG.34659.11	Unannotated	URS00023FBA12_4577	Unannotated	572404	0.03	0.03	0	intergenic	intergenic
MSTRG.34659.11	Unannotated	URS00023FBA12_4577	Unannotated	572311	0.03	0.03	0	intergenic	intergenic
MSTRG.34659.11	Unannotated	URS00023FBA12_4577	Unannotated	243357	0.02	0.07	0	intergenic	intergenic
MSTRG.34659.11	Unannotated	URS00023FBA12_4577	Unannotated	724174	0.02	0.03	0	intergenic	intergenic
MSTRG.34659.11	Unannotated	URS00023FBA12_4577	Unannotated	281530	0.01	0.09	0	intergenic	intergenic
MSTRG.34659.11	Unannotated	URS00023FBA12_4577	Unannotated	533120	0	0.15	0	intergenic	intergenic
MSTRG.34659.11	Unannotated	URS00023FBA12_4577	Unannotated	1032044	0	0	0	intergenic	intergenic
MSTRG.34659.11	Unannotated	URS00023FBA12_4577	Unannotated	837726	0	0	0	intergenic	intergenic
MSTRG.34659.11	Unannotated	URS00023FBA12_4577	Unannotated	1053684	0	0	0	intergenic	intergenic
MSTRG.34659.11	Unannotated	URS00023FBA12_4577	Unannotated	1053684	0	0	0	intergenic	intergenic
MSTRG.34659.11	Unannotated	URS00023FBA12_4577	Unannotated	1053824	0	0	0	intergenic	intergenic
MSTRG.34659.11	Unannotated	URS00023FBA12_4577	Unannotated	1053684	0	0	0	intergenic	intergenic
MSTRG.34659.11	Unannotated	URS00023FBA12_4577	Unannotated	1053684	0	0	0	intergenic	intergenic
MSTRG.34659.11	Unannotated	URS00023FBA12_4577	Unannotated	1053684	0	0	0	intergenic	intergenic
MSTRG.34659.11	Unannotated	URS00023F535E_4577	Unannotated	570232	0.04	0.04	0	intergenic	intergenic
MSTRG.34659.11	Unannotated	URS00023F535E_4577	Unannotated	575936	0.04	0.04	0	intergenic	intergenic
MSTRG.34659.11	Unannotated	URS00023F535E_4577	Unannotated	575886	0.04	0.04	0	intergenic	intergenic
MSTRG.34659.11	Unannotated	URS00023F535E_4577	Unannotated	575886	0.04	0.04	0	intergenic	intergenic
MSTRG.34659.11	Unannotated	URS00023F535E_4577	Unannotated	575886	0.04	0.04	0	intergenic	intergenic
MSTRG.34659.11	Unannotated	URS00023F535E_4577	Unannotated	575886	0.04	0.04	0	intergenic	intergenic
MSTRG.34659.11	Unannotated	URS00023F535E_4577	Unannotated	837726	0.02	0.02	0	intergenic	intergenic
MSTRG.34659.11	Unannotated	URS00023F535E_4577	Unannotated	1118928	0.02	0.02	0	intergenic	intergenic
MSTRG.34659.11	Unannotated	URS00023F535E_4577	Unannotated	1118888	0.02	0.02	0	intergenic	intergenic
MSTRG.34659.11	Unannotated	URS00023F535E_4577	Unannotated	1118888	0.02	0.02	0	intergenic	intergenic
MSTRG.34659.11	Unannotated	URS00023F535E_4577	Unannotated	1118888	0.02	0.02	0	intergenic	intergenic
MSTRG.34659.11	Unannotated	URS00023F535E_4577	Unannotated	1118888	0.02	0.02	0	intergenic	intergenic
MSTRG.34659.11	Unannotated	URS00023F535E_4577	Unannotated	1118888	0.02	0.02	0	intergenic	intergenic
MSTRG.34659.11	Unannotated	URS00023B96B3_4577	Unannotated	837726	0.01	0.01	0	intergenic	intergenic
MSTRG.34659.11	Unannotated	URS00023B96B3_4577	Unannotated	1073493	0.01	0.01	0	intergenic	intergenic
MSTRG.34659.11	Unannotated	URS00023B96B3_4577	Unannotated	1073362	0.01	0.01	0	intergenic	intergenic
MSTRG.34659.11	Unannotated	URS00023B96B3_4577	Unannotated	570232	0.01	0.01	0	intergenic	intergenic
MSTRG.34659.11	Unannotated	URS00023B96B3_4577	Unannotated	573081	0.01	0.01	0	intergenic	intergenic
MSTRG.34659.11	Unannotated	URS00023B96B3_4577	Unannotated	573196	0.01	0.01	0	intergenic	intergenic
MSTRG.34659.11	Unannotated	URS00023B5A8D_4577	Unannotated	841901	0	0.26	0	intergenic	intergenic
MSTRG.34659.11	Unannotated	URS000234EC88_4577	Unannotated	573273	0.03	0.03	0	intergenic	intergenic
MSTRG.34659.11	Unannotated	URS000234EC88_4577	Unannotated	1069627	0.01	0.01	0	intergenic	intergenic
MSTRG.34659.10	Unannotated	URS000240CFE3_4577	Unannotated	141173	0	0	0	intergenic	intergenic
MSTRG.34659.10	Unannotated	URS00023FBA12_4577	Unannotated	570232	0.03	0.03	0	intergenic	intergenic
MSTRG.34659.10	Unannotated	URS00023FBA12_4577	Unannotated	572404	0.03	0.03	0	intergenic	intergenic
MSTRG.34659.10	Unannotated	URS00023FBA12_4577	Unannotated	572354	0.03	0.03	0	intergenic	intergenic
MSTRG.34659.10	Unannotated	URS00023FBA12_4577	Unannotated	572354	0.03	0.03	0	intergenic	intergenic
MSTRG.34659.10	Unannotated	URS00023FBA12_4577	Unannotated	572354	0.03	0.03	0	intergenic	intergenic
MSTRG.34659.10	Unannotated	URS00023FBA12_4577	Unannotated	572354	0.03	0.03	0	intergenic	intergenic
MSTRG.34659.10	Unannotated	URS00023FBA12_4577	Unannotated	572311	0.03	0.03	0	intergenic	intergenic
MSTRG.34659.10	Unannotated	URS00023FBA12_4577	Unannotated	243357	0.02	0.07	0	intergenic	intergenic
MSTRG.34659.10	Unannotated	URS00023FBA12_4577	Unannotated	724174	0.02	0.03	0	intergenic	intergenic
MSTRG.34659.10	Unannotated	URS00023FBA12_4577	Unannotated	281530	0.01	0.09	0	intergenic	intergenic
MSTRG.34659.10	Unannotated	URS00023FBA12_4577	Unannotated	533120	0	0.15	0	intergenic	intergenic
MSTRG.34659.10	Unannotated	URS00023FBA12_4577	Unannotated	1032044	0	0	0	intergenic	intergenic
MSTRG.34659.10	Unannotated	URS00023FBA12_4577	Unannotated	837726	0	0	0	intergenic	intergenic
MSTRG.34659.10	Unannotated	URS00023FBA12_4577	Unannotated	1053824	0	0	0	intergenic	intergenic
MSTRG.34659.10	Unannotated	URS00023FBA12_4577	Unannotated	1053684	0	0	0	intergenic	intergenic
MSTRG.34659.10	Unannotated	URS00023FBA12_4577	Unannotated	1053684	0	0	0	intergenic	intergenic
MSTRG.34659.10	Unannotated	URS00023FBA12_4577	Unannotated	1053684	0	0	0	intergenic	intergenic
MSTRG.34659.10	Unannotated	URS00023FBA12_4577	Unannotated	1053684	0	0	0	intergenic	intergenic
MSTRG.34659.10	Unannotated	URS00023FBA12_4577	Unannotated	1053684	0	0	0	intergenic	intergenic
MSTRG.34659.10	Unannotated	URS00023F535E_4577	Unannotated	570232	0.04	0.04	0	intergenic	intergenic
MSTRG.34659.10	Unannotated	URS00023F535E_4577	Unannotated	575886	0.04	0.04	0	intergenic	intergenic
MSTRG.34659.10	Unannotated	URS00023F535E_4577	Unannotated	575936	0.04	0.04	0	intergenic	intergenic
MSTRG.34659.10	Unannotated	URS00023F535E_4577	Unannotated	575886	0.04	0.04	0	intergenic	intergenic
MSTRG.34659.10	Unannotated	URS00023F535E_4577	Unannotated	575886	0.04	0.04	0	intergenic	intergenic
MSTRG.34659.10	Unannotated	URS00023F535E_4577	Unannotated	575886	0.04	0.04	0	intergenic	intergenic
MSTRG.34659.10	Unannotated	URS00023F535E_4577	Unannotated	575843	0.04	0.04	0	intergenic	intergenic
MSTRG.34659.10	Unannotated	URS00023F535E_4577	Unannotated	837726	0.02	0.02	0	intergenic	intergenic
MSTRG.34659.10	Unannotated	URS00023F535E_4577	Unannotated	1118888	0.02	0.02	0	intergenic	intergenic
MSTRG.34659.10	Unannotated	URS00023F535E_4577	Unannotated	1118928	0.02	0.02	0	intergenic	intergenic
MSTRG.34659.10	Unannotated	URS00023F535E_4577	Unannotated	1118888	0.02	0.02	0	intergenic	intergenic
MSTRG.34659.10	Unannotated	URS00023F535E_4577	Unannotated	1118888	0.02	0.02	0	intergenic	intergenic
MSTRG.34659.10	Unannotated	URS00023F535E_4577	Unannotated	1118888	0.02	0.02	0	intergenic	intergenic
MSTRG.34659.10	Unannotated	URS00023F535E_4577	Unannotated	1118888	0.02	0.02	0	intergenic	intergenic
MSTRG.34659.10	Unannotated	URS00023B96B3_4577	Unannotated	837726	0.01	0.01	0	intergenic	intergenic
MSTRG.34659.10	Unannotated	URS00023B96B3_4577	Unannotated	1073493	0.01	0.01	0	intergenic	intergenic
MSTRG.34659.10	Unannotated	URS00023B96B3_4577	Unannotated	1073362	0.01	0.01	0	intergenic	intergenic
MSTRG.34659.10	Unannotated	URS00023B96B3_4577	Unannotated	570232	0.01	0.01	0	intergenic	intergenic
MSTRG.34659.10	Unannotated	URS00023B96B3_4577	Unannotated	573081	0.01	0.01	0	intergenic	intergenic
MSTRG.34659.10	Unannotated	URS00023B96B3_4577	Unannotated	573196	0.01	0.01	0	intergenic	intergenic
MSTRG.34659.10	Unannotated	URS00023B5A8D_4577	Unannotated	841901	0	0.26	0	intergenic	intergenic
MSTRG.34659.10	Unannotated	URS000234EC88_4577	Unannotated	573273	0.03	0.03	0	intergenic	intergenic
MSTRG.34659.10	Unannotated	URS000234EC88_4577	Unannotated	1069627	0.01	0.01	0	intergenic	intergenic
MSTRG.34659.1	Unannotated	URS000240CFE3_4577	Unannotated	141173	0	0	0	intergenic	intergenic
MSTRG.34659.1	Unannotated	URS00023F535E_4577	Unannotated	1043670	0.01	0.04	0	intergenic	intergenic
MSTRG.34659.1	Unannotated	URS00023F535E_4577	Unannotated	1043670	0.01	0.04	0	intergenic	intergenic
MSTRG.34659.1	Unannotated	URS00023F535E_4577	Unannotated	1043670	0.01	0.04	0	intergenic	intergenic
MSTRG.34659.1	Unannotated	URS00023F535E_4577	Unannotated	1043670	0.01	0.04	0	intergenic	intergenic
MSTRG.34659.1	Unannotated	URS00023F535E_4577	Unannotated	1043670	0.01	0.04	0	intergenic	intergenic
MSTRG.34659.1	Unannotated	URS00023F535E_4577	Unannotated	1043670	0.01	0.04	0	intergenic	intergenic
MSTRG.34659.1	Unannotated	URS00023F535E_4577	Unannotated	1023542	0.01	0.04	0	intergenic	intergenic
MSTRG.34657.6	Unannotated	URS00023FBA12_4577	Unannotated	1029300	0	0	0	intergenic	intergenic
MSTRG.34657.5	Unannotated	URS00023FBA12_4577	Unannotated	40430	0	0	0	intergenic	intergenic
MSTRG.34657.5	Unannotated	URS000239D1C3_4577	Unannotated	85911	0.01	0.56	0	intergenic	intergenic
MSTRG.34657.4	Unannotated	URS00023FBA12_4577	Unannotated	1109883	0	0.98	0	intergenic	intergenic
MSTRG.34657.4	Unannotated	URS00023B5A8D_4577	Unannotated	797055	0	0.99	0	intergenic	intergenic
MSTRG.34657.4	Unannotated	URS00023B5A8D_4577	Unannotated	567347	0	0.99	0	intergenic	intergenic
MSTRG.34657.4	Unannotated	URS00023B5A8D_4577	Unannotated	572352	0	0.98	0	intergenic	intergenic
MSTRG.34657.4	Unannotated	URS00023B5A8D_4577	Unannotated	615086	0	0.98	0	intergenic	intergenic
MSTRG.34657.4	Unannotated	URS00023B5A8D_4577	Unannotated	564503	0	0.98	0	intergenic	intergenic
MSTRG.34657.4	Unannotated	URS00023B5A8D_4577	Unannotated	666650	0	0.98	0	intergenic	intergenic
MSTRG.34657.4	Unannotated	URS00023B5A8D_4577	Unannotated	1109443	0	0.98	0	intergenic	intergenic
MSTRG.34657.4	Unannotated	URS00023B5A8D_4577	Unannotated	720449	0	0.98	0	intergenic	intergenic
MSTRG.34657.4	Unannotated	URS00023B5A8D_4577	Unannotated	775651	0	0.79	0	intergenic	intergenic
MSTRG.34657.4	Unannotated	URS00023B5A8D_4577	Unannotated	336433	0	0.54	0	intergenic	intergenic
MSTRG.34657.3	Unannotated	URS00023FBA12_4577	Unannotated	1109883	0	0.99	0	intergenic	intergenic
MSTRG.34657.2	Unannotated	URS00023FBA12_4577	Unannotated	1109883	0	0.42	0	intergenic	intergenic
MSTRG.34657.2	Unannotated	URS00023FBA12_4577	Unannotated	466002	0	0.12	0	intergenic	intergenic
MSTRG.34657.2	Unannotated	URS00023FBA12_4577	Unannotated	1097537	0	0.05	0	intergenic	intergenic
MSTRG.34657.1	Unannotated	URS00023FBA12_4577	Unannotated	466002	0	0.37	0	intergenic	intergenic
MSTRG.34657.1	Unannotated	URS00023FBA12_4577	Unannotated	1109883	0	0.3	0	intergenic	intergenic
MSTRG.34657.1	Unannotated	URS00023FBA12_4577	Unannotated	1097537	0	0.03	0	intergenic	intergenic
MSTRG.34655.5	Unannotated	URS0002400A57_4577	Unannotated	92077	0	0	0	intergenic	intergenic
MSTRG.34655.4	Unannotated	URS0002400A57_4577	Unannotated	240782	0	0	0	intergenic	intergenic
MSTRG.34655.3	Unannotated	URS0002400A57_4577	Unannotated	244677	0	0	0	intergenic	intergenic
MSTRG.34655.3	Unannotated	URS00023CAF2B_4577	Unannotated	1110204	0	0.99	0	intergenic	intergenic
MSTRG.34655.3	Unannotated	URS00023CAF2B_4577	Unannotated	860602	0	0.99	0	intergenic	intergenic
MSTRG.34655.3	Unannotated	URS00023CAF2B_4577	Unannotated	1102714	0	0.99	0	intergenic	intergenic
MSTRG.34655.3	Unannotated	URS00023CAF2B_4577	Unannotated	548569	0	0.98	0	intergenic	intergenic
MSTRG.34655.3	Unannotated	URS00023CAF2B_4577	Unannotated	1106026	0	0.98	0	intergenic	intergenic
MSTRG.34655.3	Unannotated	URS00023CAF2B_4577	Unannotated	691010	0	0.98	0	intergenic	intergenic
MSTRG.34655.3	Unannotated	URS00023CAF2B_4577	Unannotated	990039	0	0.98	0	intergenic	intergenic
MSTRG.34655.3	Unannotated	URS00023CAF2B_4577	Unannotated	549808	0	0.98	0	intergenic	intergenic
MSTRG.34655.3	Unannotated	URS00023CAF2B_4577	Unannotated	1100500	0	0.98	0	intergenic	intergenic
MSTRG.34655.3	Unannotated	URS00023CAF2B_4577	Unannotated	1107104	0	0.98	0	intergenic	intergenic
MSTRG.34655.3	Unannotated	URS00023CAF2B_4577	Unannotated	984796	0	0.97	0	intergenic	intergenic
MSTRG.34655.3	Unannotated	URS00023CAF2B_4577	Unannotated	1107687	0	0.97	0	intergenic	intergenic
MSTRG.34655.3	Unannotated	URS00023CAF2B_4577	Unannotated	1101545	0	0.97	0	intergenic	intergenic
MSTRG.34655.3	Unannotated	URS00023CAF2B_4577	Unannotated	551730	0	0.97	0	intergenic	intergenic
MSTRG.34655.3	Unannotated	URS00023CAF2B_4577	Unannotated	502983	0	0.97	0	intergenic	intergenic
MSTRG.34655.3	Unannotated	URS00023CAF2B_4577	Unannotated	345494	0	0.97	0	intergenic	intergenic
MSTRG.34655.3	Unannotated	URS00023CAF2B_4577	Unannotated	901457	0	0.97	0	intergenic	intergenic
MSTRG.34655.3	Unannotated	URS00023B5A8D_4577	Unannotated	1068702	0	0.99	0	intergenic	intergenic
MSTRG.34655.3	Unannotated	URS00023B5A8D_4577	Unannotated	1122692	0	0.99	0	intergenic	intergenic
MSTRG.34655.3	Unannotated	URS00023B5A8D_4577	Unannotated	1099238	0	0.99	0	intergenic	intergenic
MSTRG.34655.3	Unannotated	URS00023B5A8D_4577	Unannotated	1088101	0	0.97	0	intergenic	intergenic
MSTRG.34655.2	Unannotated	URS0002400A57_4577	Unannotated	449456	0	0	0	intergenic	intergenic
MSTRG.34655.2	Unannotated	URS00023CAF2B_4577	Unannotated	412062	0	0.36	0	intergenic	intergenic
MSTRG.34655.2	Unannotated	URS00023CAF2B_4577	Unannotated	466245	0	0.36	0	intergenic	intergenic
MSTRG.34655.2	Unannotated	URS00023CAF2B_4577	Unannotated	464535	0	0.36	0	intergenic	intergenic
MSTRG.34655.2	Unannotated	URS00023CAF2B_4577	Unannotated	435194	0	0.36	0	intergenic	intergenic
MSTRG.34655.2	Unannotated	URS00023CAF2B_4577	Unannotated	466287	0	0.36	0	intergenic	intergenic
MSTRG.34655.2	Unannotated	URS00023CAF2B_4577	Unannotated	464416	0	0.36	0	intergenic	intergenic
MSTRG.34655.2	Unannotated	URS00023CAF2B_4577	Unannotated	465126	0	0.36	0	intergenic	intergenic
MSTRG.34655.2	Unannotated	URS00023CAF2B_4577	Unannotated	463539	0	0.36	0	intergenic	intergenic
MSTRG.34655.2	Unannotated	URS00023CAF2B_4577	Unannotated	549808	0	0.3	0	intergenic	intergenic
MSTRG.34655.2	Unannotated	URS00023CAF2B_4577	Unannotated	984796	0	0.3	0	intergenic	intergenic
MSTRG.34655.2	Unannotated	URS00023CAF2B_4577	Unannotated	1110204	0	0.3	0	intergenic	intergenic
MSTRG.34655.2	Unannotated	URS00023CAF2B_4577	Unannotated	1106026	0	0.3	0	intergenic	intergenic
MSTRG.34655.2	Unannotated	URS00023CAF2B_4577	Unannotated	860602	0	0.3	0	intergenic	intergenic
MSTRG.34655.2	Unannotated	URS00023CAF2B_4577	Unannotated	551730	0	0.3	0	intergenic	intergenic
MSTRG.34655.2	Unannotated	URS00023CAF2B_4577	Unannotated	691010	0	0.3	0	intergenic	intergenic
MSTRG.34655.2	Unannotated	URS00023CAF2B_4577	Unannotated	548569	0	0.3	0	intergenic	intergenic
MSTRG.34655.2	Unannotated	URS00023CAF2B_4577	Unannotated	1107104	0	0.3	0	intergenic	intergenic
MSTRG.34655.2	Unannotated	URS00023CAF2B_4577	Unannotated	1102714	0	0.3	0	intergenic	intergenic
MSTRG.34655.2	Unannotated	URS00023CAF2B_4577	Unannotated	1100500	0	0.3	0	intergenic	intergenic
MSTRG.34655.2	Unannotated	URS00023CAF2B_4577	Unannotated	1107687	0	0.3	0	intergenic	intergenic
MSTRG.34655.2	Unannotated	URS00023CAF2B_4577	Unannotated	345494	0	0.3	0	intergenic	intergenic
MSTRG.34655.2	Unannotated	URS00023CAF2B_4577	Unannotated	901457	0	0.3	0	intergenic	intergenic
MSTRG.34655.2	Unannotated	URS00023CAF2B_4577	Unannotated	502983	0	0.29	0	intergenic	intergenic
MSTRG.34655.2	Unannotated	URS00023CAF2B_4577	Unannotated	1101545	0	0.29	0	intergenic	intergenic
MSTRG.34655.2	Unannotated	URS00023CAF2B_4577	Unannotated	225942	0	0.29	0	intergenic	intergenic
MSTRG.34655.2	Unannotated	URS00023CAF2B_4577	Unannotated	292652	0	0.16	0	intergenic	intergenic
MSTRG.34655.2	Unannotated	URS00023CAF2B_4577	Unannotated	990039	0	0.14	0	intergenic	intergenic
MSTRG.34655.2	Unannotated	URS00023B5A8D_4577	Unannotated	468875	0	0.36	0	intergenic	intergenic
MSTRG.34655.2	Unannotated	URS00023B5A8D_4577	Unannotated	460765	0	0.36	0	intergenic	intergenic
MSTRG.34655.2	Unannotated	URS00023B5A8D_4577	Unannotated	297057	0	0.36	0	intergenic	intergenic
MSTRG.34655.2	Unannotated	URS00023B5A8D_4577	Unannotated	1068702	0	0.3	0	intergenic	intergenic
MSTRG.34655.2	Unannotated	URS00023B5A8D_4577	Unannotated	1122692	0	0.3	0	intergenic	intergenic
MSTRG.34655.2	Unannotated	URS00023B5A8D_4577	Unannotated	1099238	0	0.3	0	intergenic	intergenic
MSTRG.34655.2	Unannotated	URS00023B5A8D_4577	Unannotated	1088101	0	0.3	0	intergenic	intergenic
MSTRG.34655.2	Unannotated	URS000235539F_4577	Unannotated	412062	0	0.36	0	intergenic	intergenic
MSTRG.34655.2	Unannotated	URS000235539F_4577	Unannotated	466245	0	0.36	0	intergenic	intergenic
MSTRG.34655.2	Unannotated	URS000235539F_4577	Unannotated	464535	0	0.36	0	intergenic	intergenic
MSTRG.34655.2	Unannotated	URS000235539F_4577	Unannotated	435194	0	0.36	0	intergenic	intergenic
MSTRG.34655.2	Unannotated	URS000235539F_4577	Unannotated	466287	0	0.36	0	intergenic	intergenic
MSTRG.34655.2	Unannotated	URS000235539F_4577	Unannotated	464416	0	0.36	0	intergenic	intergenic
MSTRG.34655.2	Unannotated	URS000235539F_4577	Unannotated	465126	0	0.36	0	intergenic	intergenic
MSTRG.34655.2	Unannotated	URS000235539F_4577	Unannotated	463539	0	0.36	0	intergenic	intergenic
MSTRG.34655.2	Unannotated	URS000235539F_4577	Unannotated	984796	0	0.3	0	intergenic	intergenic
MSTRG.34655.2	Unannotated	URS000235539F_4577	Unannotated	1106026	0	0.3	0	intergenic	intergenic
MSTRG.34655.2	Unannotated	URS000235539F_4577	Unannotated	1110204	0	0.3	0	intergenic	intergenic
MSTRG.34655.2	Unannotated	URS000235539F_4577	Unannotated	551730	0	0.3	0	intergenic	intergenic
MSTRG.34655.2	Unannotated	URS000235539F_4577	Unannotated	691010	0	0.3	0	intergenic	intergenic
MSTRG.34655.2	Unannotated	URS000235539F_4577	Unannotated	1102714	0	0.3	0	intergenic	intergenic
MSTRG.34655.2	Unannotated	URS000235539F_4577	Unannotated	1107687	0	0.3	0	intergenic	intergenic
MSTRG.34655.2	Unannotated	URS000235539F_4577	Unannotated	502983	0	0.29	0	intergenic	intergenic
MSTRG.34655.2	Unannotated	URS000235539F_4577	Unannotated	225942	0	0.29	0	intergenic	intergenic
MSTRG.34655.2	Unannotated	URS000235539F_4577	Unannotated	292652	0	0.16	0	intergenic	intergenic
MSTRG.34655.2	Unannotated	URS000235539F_4577	Unannotated	990039	0	0.14	0	intergenic	intergenic
MSTRG.34655.2	Unannotated	URS000235539F_4577	Unannotated	750575	0	0.11	0	intergenic	intergenic
MSTRG.34655.1	Unannotated	URS0002400A57_4577	Unannotated	1014628	0	0	0	intergenic	intergenic
MSTRG.34655.1	Unannotated	URS00023CAF2B_4577	Unannotated	613920	0.2	0.28	0	intergenic	intergenic
MSTRG.34655.1	Unannotated	URS00023CAF2B_4577	Unannotated	1159154	0.04	0.27	0	intergenic	intergenic
MSTRG.34655.1	Unannotated	URS00023CAF2B_4577	Unannotated	1038790	0.01	0.26	0	intergenic	intergenic
MSTRG.34655.1	Unannotated	URS00023CAF2B_4577	Unannotated	1193532	0.01	0.28	0	intergenic	intergenic
MSTRG.34655.1	Unannotated	URS00023CAF2B_4577	Unannotated	441301	0.01	0.22	0	intergenic	intergenic
MSTRG.34655.1	Unannotated	URS00023CAF2B_4577	Unannotated	874956	0.01	0.22	0	intergenic	intergenic
MSTRG.34655.1	Unannotated	URS00023CAF2B_4577	Unannotated	750220	0	0.09	0	intergenic	intergenic
MSTRG.34645.1	Unannotated	URS00023FBA12_4577	Unannotated	1285422	0.01	0.57	0	intergenic	intergenic
MSTRG.34645.1	Unannotated	URS00023FBA12_4577	Unannotated	1593552	0.01	0.69	0	intergenic	intergenic
MSTRG.34645.1	Unannotated	URS00023B96B3_4577	Unannotated	1231519	0.04	0.04	0	intergenic	intergenic
MSTRG.34645.1	Unannotated	URS00023B96B3_4577	Unannotated	1230242	0.04	0.04	0	intergenic	intergenic
MSTRG.34645.1	Unannotated	URS00023B96B3_4577	Unannotated	1226353	0.04	0.04	0	intergenic	intergenic
MSTRG.34645.1	Unannotated	URS00023B96B3_4577	Unannotated	1122324	0	0	0	intergenic	intergenic
MSTRG.34645.1	Unannotated	URS00023B96B3_4577	Unannotated	1134846	0	0	0	intergenic	intergenic
MSTRG.34645.1	Unannotated	URS00023B96B3_4577	Unannotated	1139797	0	0	0	intergenic	intergenic
MSTRG.34645.1	Unannotated	URS000239D1C3_4577	Unannotated	229057	0.62	0.62	0	intergenic	intergenic
MSTRG.34645.1	Unannotated	URS000239D1C3_4577	Unannotated	879958	0.34	0.34	0	intergenic	intergenic
MSTRG.34645.1	Unannotated	URS00008E399B_4577	Unannotated	1343769	0.02	0.28	0	intergenic	intergenic
MSTRG.34644.5	Unannotated	URS0002400A57_4577	Unannotated	1290033	0.08	0.08	0	intergenic	intergenic
MSTRG.34644.5	Unannotated	URS0002400A57_4577	Unannotated	1100179	0.08	0.08	0	intergenic	intergenic
MSTRG.34644.5	Unannotated	URS0002400A57_4577	Unannotated	1290145	0.08	0.08	0	intergenic	intergenic
MSTRG.34644.5	Unannotated	URS0002400A57_4577	Unannotated	1100759	0.08	0.08	0	intergenic	intergenic
MSTRG.34644.5	Unannotated	URS00023CAF2B_4577	Unannotated	1252286	0.11	0.66	0	intergenic	intergenic
MSTRG.34644.5	Unannotated	URS00023CAF2B_4577	Unannotated	1792027	0.01	0.68	0	intergenic	intergenic
MSTRG.34644.5	Unannotated	URS00023CAF2B_4577	Unannotated	610651	0.01	0.68	0	intergenic	intergenic
MSTRG.34644.4	Unannotated	URS0002400A57_4577	Unannotated	1290033	0.07	0.07	0	intergenic	intergenic
MSTRG.34644.4	Unannotated	URS0002400A57_4577	Unannotated	1290145	0.07	0.07	0	intergenic	intergenic
MSTRG.34644.4	Unannotated	URS0002400A57_4577	Unannotated	1100179	0.07	0.07	0	intergenic	intergenic
MSTRG.34644.4	Unannotated	URS0002400A57_4577	Unannotated	1100759	0.07	0.07	0	intergenic	intergenic
MSTRG.34644.4	Unannotated	URS00023CAF2B_4577	Unannotated	1254561	0.17	0.68	0	intergenic	intergenic
MSTRG.34644.4	Unannotated	URS00023CAF2B_4577	Unannotated	1794654	0.01	0.7	0	intergenic	intergenic
MSTRG.34644.4	Unannotated	URS00023CAF2B_4577	Unannotated	610651	0.01	0.7	0	intergenic	intergenic
MSTRG.34644.3	Unannotated	URS0002400A57_4577	Unannotated	1290033	0.07	0.07	0	intergenic	intergenic
MSTRG.34644.3	Unannotated	URS0002400A57_4577	Unannotated	1290145	0.07	0.07	0	intergenic	intergenic
MSTRG.34644.3	Unannotated	URS0002400A57_4577	Unannotated	1100179	0.07	0.07	0	intergenic	intergenic
MSTRG.34644.3	Unannotated	URS0002400A57_4577	Unannotated	1100759	0.07	0.07	0	intergenic	intergenic
MSTRG.34644.3	Unannotated	URS00023CAF2B_4577	Unannotated	1254561	0.17	0.68	0	intergenic	intergenic
MSTRG.34644.3	Unannotated	URS00023CAF2B_4577	Unannotated	1794654	0.01	0.7	0	intergenic	intergenic
MSTRG.34644.3	Unannotated	URS00023CAF2B_4577	Unannotated	610651	0.01	0.7	0	intergenic	intergenic
MSTRG.34644.2	Unannotated	URS0002400A57_4577	Unannotated	1290033	0.07	0.07	0	intergenic	intergenic
MSTRG.34644.2	Unannotated	URS0002400A57_4577	Unannotated	1290145	0.07	0.07	0	intergenic	intergenic
MSTRG.34644.2	Unannotated	URS0002400A57_4577	Unannotated	1100179	0.07	0.07	0	intergenic	intergenic
MSTRG.34644.2	Unannotated	URS0002400A57_4577	Unannotated	1100759	0.07	0.07	0	intergenic	intergenic
MSTRG.34644.2	Unannotated	URS00023CAF2B_4577	Unannotated	1254561	0.17	0.68	0	intergenic	intergenic
MSTRG.34644.2	Unannotated	URS00023CAF2B_4577	Unannotated	1794654	0.01	0.7	0	intergenic	intergenic
MSTRG.34644.2	Unannotated	URS00023CAF2B_4577	Unannotated	610651	0.01	0.7	0	intergenic	intergenic
MSTRG.34644.1	Unannotated	URS0002400A57_4577	Unannotated	1100179	0.07	0.07	0	intergenic	intergenic
MSTRG.34644.1	Unannotated	URS0002400A57_4577	Unannotated	1100759	0.07	0.07	0	intergenic	intergenic
MSTRG.34644.1	Unannotated	URS0002400A57_4577	Unannotated	1290033	0.07	0.07	0	intergenic	intergenic
MSTRG.34644.1	Unannotated	URS0002400A57_4577	Unannotated	1290145	0.07	0.07	0	intergenic	intergenic
MSTRG.34644.1	Unannotated	URS00023CAF2B_4577	Unannotated	1257085	0.22	0.7	0	intergenic	intergenic
MSTRG.34644.1	Unannotated	URS00023CAF2B_4577	Unannotated	1806919	0.01	0.72	0	intergenic	intergenic
MSTRG.34644.1	Unannotated	URS00023CAF2B_4577	Unannotated	610651	0.01	0.72	0	intergenic	intergenic
MSTRG.34643.1	Unannotated	URS00023FBA12_4577	Unannotated	2930648	0.01	0.79	0	intergenic	intergenic
MSTRG.34643.1	Unannotated	URS00023FBA12_4577	Unannotated	2940286	0	0.84	0	intergenic	intergenic
MSTRG.34643.1	Unannotated	URS00023B96B3_4577	Unannotated	2035337	0.02	0.02	0	intergenic	intergenic
MSTRG.34643.1	Unannotated	URS00023B96B3_4577	Unannotated	2035334	0.02	0.02	0	intergenic	intergenic
MSTRG.34643.1	Unannotated	URS00023B96B3_4577	Unannotated	2044901	0.02	0.02	0	intergenic	intergenic
MSTRG.34643.1	Unannotated	URS00023B96B3_4577	Unannotated	2045196	0.02	0.02	0	intergenic	intergenic
MSTRG.34643.1	Unannotated	URS00023B96B3_4577	Unannotated	2006950	0.02	0.02	0	intergenic	intergenic
MSTRG.34643.1	Unannotated	URS00023B96B3_4577	Unannotated	2007057	0.02	0.02	0	intergenic	intergenic
MSTRG.34643.1	Unannotated	URS00023B96B3_4577	Unannotated	2007530	0.02	0.02	0	intergenic	intergenic
MSTRG.34643.1	Unannotated	URS00023B96B3_4577	Unannotated	2007637	0.02	0.02	0	intergenic	intergenic
MSTRG.34643.1	Unannotated	URS00023B5A8D_4577	Unannotated	1488958	0.01	0.85	0	intergenic	intergenic
MSTRG.34643.1	Unannotated	URS00023B5A8D_4577	Unannotated	347675	0	0.56	0	intergenic	intergenic
MSTRG.34643.1	Unannotated	URS000239D1C3_4577	Unannotated	94588	0.47	0.47	0	intergenic	intergenic
MSTRG.34643.1	Unannotated	URS000239D1C3_4577	Unannotated	171100	0.27	0.27	0	intergenic	intergenic
MSTRG.34643.1	Unannotated	URS000239D1C3_4577	Unannotated	880542	0.15	0.15	0	intergenic	intergenic
MSTRG.34643.1	Unannotated	URS000239D1C3_4577	Unannotated	184957	0.08	0.08	0	intergenic	intergenic
MSTRG.34643.1	Unannotated	URS00008E399B_4577	Unannotated	821626	0.05	0.16	0	intergenic	intergenic
MSTRG.34643.1	Unannotated	URS00008E399B_4577	Unannotated	553584	0.01	0.03	0	intergenic	intergenic
MSTRG.34642.1	Unannotated	URS0002400A57_4577	Unannotated	2020841	0.03	0.03	0	intergenic	intergenic
MSTRG.34642.1	Unannotated	URS0002400A57_4577	Unannotated	2020819	0.03	0.03	0	intergenic	intergenic
MSTRG.34642.1	Unannotated	URS0002400A57_4577	Unannotated	2020261	0.03	0.03	0	intergenic	intergenic
MSTRG.34642.1	Unannotated	URS0002400A57_4577	Unannotated	2020239	0.03	0.03	0	intergenic	intergenic
MSTRG.34642.1	Unannotated	URS00023CAF2B_4577	Unannotated	2064135	0.59	0.68	0	intergenic	intergenic
MSTRG.34642.1	Unannotated	URS00023CAF2B_4577	Unannotated	2245779	0.01	0.85	0	intergenic	intergenic
MSTRG.34642.1	Unannotated	URS000235539F_4577	Unannotated	1808195	0.02	0.69	0	intergenic	intergenic
MSTRG.34641.1	Unannotated	URS00023FBA12_4577	Unannotated	2973516	0	0.84	0	intergenic	intergenic
MSTRG.34641.1	Unannotated	URS00023B96B3_4577	Unannotated	2035337	0.02	0.02	0	intergenic	intergenic
MSTRG.34641.1	Unannotated	URS00023B96B3_4577	Unannotated	2035334	0.02	0.02	0	intergenic	intergenic
MSTRG.34641.1	Unannotated	URS00023B96B3_4577	Unannotated	2044901	0.02	0.02	0	intergenic	intergenic
MSTRG.34641.1	Unannotated	URS00023B96B3_4577	Unannotated	2045196	0.02	0.02	0	intergenic	intergenic
MSTRG.34641.1	Unannotated	URS00023B96B3_4577	Unannotated	2006950	0.02	0.02	0	intergenic	intergenic
MSTRG.34641.1	Unannotated	URS00023B96B3_4577	Unannotated	2007057	0.02	0.02	0	intergenic	intergenic
MSTRG.34641.1	Unannotated	URS00023B96B3_4577	Unannotated	2007530	0.02	0.02	0	intergenic	intergenic
MSTRG.34641.1	Unannotated	URS00023B96B3_4577	Unannotated	2007637	0.02	0.02	0	intergenic	intergenic
MSTRG.34641.1	Unannotated	URS000239D1C3_4577	Unannotated	171100	0.32	0.32	0	intergenic	intergenic
MSTRG.34641.1	Unannotated	URS000239D1C3_4577	Unannotated	880739	0.21	0.21	0	intergenic	intergenic
MSTRG.34641.1	Unannotated	URS00008E399B_4577	Unannotated	821626	0.05	0.16	0	intergenic	intergenic
MSTRG.34641.1	Unannotated	URS00008E399B_4577	Unannotated	553584	0.01	0.03	0	intergenic	intergenic
MSTRG.34634.2	Unannotated	URS0002400A57_4577	Unannotated	1856097	0	0	0	intergenic	intergenic
MSTRG.34634.2	Unannotated	URS00023CAF2B_4577	Unannotated	864487	0.56	0.56	0	intergenic	intergenic
MSTRG.34634.1	Unannotated	URS0002400A57_4577	Unannotated	1424587	0	0	0	intergenic	intergenic
MSTRG.34634.1	Unannotated	URS00023CAF2B_4577	Unannotated	865751	0.55	0.55	0	intergenic	intergenic
MSTRG.34535.1	Unannotated	URS00023CAF2B_4577	Unannotated	224827	0	0	0	intergenic	intergenic
MSTRG.34508.1	Unannotated	URS0002418776_4577	Unannotated	1039907	0.74	0.74	0	intergenic	intergenic
MSTRG.34508.1	Unannotated	URS0002418776_4577	Unannotated	788316	0.6	0.6	0	intergenic	intergenic
MSTRG.34508.1	Unannotated	URS00023CAF2B_4577	Unannotated	1410618	0.27	0.85	0	intergenic	intergenic
MSTRG.34508.1	Unannotated	URS0002392480_4577	Unannotated	1039907	0.74	0.74	0	intergenic	intergenic
MSTRG.34508.1	Unannotated	URS0002392480_4577	Unannotated	788316	0.6	0.6	0	intergenic	intergenic
MSTRG.34508.1	Unannotated	URS0002374AB7_4577	Unannotated	788316	0.6	0.6	0	intergenic	intergenic
MSTRG.34508.1	Unannotated	URS0002374AB7_4577	Unannotated	1039907	0.33	0.33	0	intergenic	intergenic
MSTRG.34506.9	Unannotated	URS00023B5A8D_4577	Unannotated	196453	0.03	0.54	0	intergenic	intergenic
MSTRG.34506.8	Unannotated	URS0002418776_4577	Unannotated	140397	0	0	0	intergenic	intergenic
MSTRG.34506.8	Unannotated	URS00023B5A8D_4577	Unannotated	565882	0	0.95	0	intergenic	intergenic
MSTRG.34506.8	Unannotated	URS00023B5A8D_4577	Unannotated	813823	0	0.95	0	intergenic	intergenic
MSTRG.34506.8	Unannotated	URS00023B5A8D_4577	Unannotated	637259	0	0.95	0	intergenic	intergenic
MSTRG.34506.8	Unannotated	URS00023B5A8D_4577	Unannotated	659064	0	0.95	0	intergenic	intergenic
MSTRG.34506.8	Unannotated	URS00023B5A8D_4577	Unannotated	602577	0	0.94	0	intergenic	intergenic
MSTRG.34506.8	Unannotated	URS00023B5A8D_4577	Unannotated	688620	0	0.76	0	intergenic	intergenic
MSTRG.34506.8	Unannotated	URS00023B5A8D_4577	Unannotated	630540	0	0.64	0	intergenic	intergenic
MSTRG.34506.7	Unannotated	URS0002418776_4577	Unannotated	1041149	0.33	0.33	0	intergenic	intergenic
MSTRG.34506.7	Unannotated	URS0002418776_4577	Unannotated	164825	0.27	0.27	0	intergenic	intergenic
MSTRG.34506.7	Unannotated	URS0002418776_4577	Unannotated	788319	0.27	0.27	0	intergenic	intergenic
MSTRG.34506.7	Unannotated	URS0002392480_4577	Unannotated	1041149	0.33	0.33	0	intergenic	intergenic
MSTRG.34506.7	Unannotated	URS0002392480_4577	Unannotated	788316	0.19	0.19	0	intergenic	intergenic
MSTRG.34506.7	Unannotated	URS0002374AB7_4577	Unannotated	1041149	0.28	0.28	0	intergenic	intergenic
MSTRG.34506.7	Unannotated	URS0002374AB7_4577	Unannotated	788316	0.19	0.19	0	intergenic	intergenic
MSTRG.34506.6	Unannotated	URS0002418776_4577	Unannotated	1041149	0.27	0.27	0	intergenic	intergenic
MSTRG.34506.6	Unannotated	URS0002418776_4577	Unannotated	164825	0.22	0.22	0	intergenic	intergenic
MSTRG.34506.6	Unannotated	URS0002418776_4577	Unannotated	788319	0.22	0.22	0	intergenic	intergenic
MSTRG.34506.6	Unannotated	URS0002392480_4577	Unannotated	1041149	0.27	0.27	0	intergenic	intergenic
MSTRG.34506.6	Unannotated	URS0002392480_4577	Unannotated	788316	0.16	0.16	0	intergenic	intergenic
MSTRG.34506.6	Unannotated	URS0002374AB7_4577	Unannotated	1041149	0.23	0.23	0	intergenic	intergenic
MSTRG.34506.6	Unannotated	URS0002374AB7_4577	Unannotated	788316	0.16	0.16	0	intergenic	intergenic
MSTRG.34506.5	Unannotated	URS0002418776_4577	Unannotated	788319	0.62	0.62	0	intergenic	intergenic
MSTRG.34506.5	Unannotated	URS0002418776_4577	Unannotated	1041149	0.62	0.62	0	intergenic	intergenic
MSTRG.34506.5	Unannotated	URS0002392480_4577	Unannotated	1041149	0.62	0.62	0	intergenic	intergenic
MSTRG.34506.5	Unannotated	URS0002392480_4577	Unannotated	788316	0.45	0.45	0	intergenic	intergenic
MSTRG.34506.5	Unannotated	URS0002374AB7_4577	Unannotated	1041149	0.5	0.5	0	intergenic	intergenic
MSTRG.34506.5	Unannotated	URS0002374AB7_4577	Unannotated	788316	0.45	0.45	0	intergenic	intergenic
MSTRG.34506.4	Unannotated	URS0002418776_4577	Unannotated	1041149	0.62	0.62	0	intergenic	intergenic
MSTRG.34506.4	Unannotated	URS0002418776_4577	Unannotated	788319	0.62	0.62	0	intergenic	intergenic
MSTRG.34506.4	Unannotated	URS0002392480_4577	Unannotated	1041149	0.62	0.62	0	intergenic	intergenic
MSTRG.34506.4	Unannotated	URS0002392480_4577	Unannotated	788316	0.45	0.45	0	intergenic	intergenic
MSTRG.34506.4	Unannotated	URS0002374AB7_4577	Unannotated	1041149	0.48	0.48	0	intergenic	intergenic
MSTRG.34506.4	Unannotated	URS0002374AB7_4577	Unannotated	788316	0.45	0.45	0	intergenic	intergenic
MSTRG.34506.3	Unannotated	URS0002418776_4577	Unannotated	788316	0.67	0.67	0	intergenic	intergenic
MSTRG.34506.3	Unannotated	URS0002418776_4577	Unannotated	1044746	0.58	0.58	0	intergenic	intergenic
MSTRG.34506.3	Unannotated	URS0002418776_4577	Unannotated	1043463	0.51	0.51	0	intergenic	intergenic
MSTRG.34506.3	Unannotated	URS00023CAF2B_4577	Unannotated	2054017	0.58	0.68	0	intergenic	intergenic
MSTRG.34506.3	Unannotated	URS00023CAF2B_4577	Unannotated	1423885	0.13	0.75	0	intergenic	intergenic
MSTRG.34506.3	Unannotated	URS00023CAF2B_4577	Unannotated	1283739	0.11	0.62	0	intergenic	intergenic
MSTRG.34506.3	Unannotated	URS00023CAF2B_4577	Unannotated	2259323	0.01	0.85	0	intergenic	intergenic
MSTRG.34506.3	Unannotated	URS00023CAF2B_4577	Unannotated	584014	0.01	0.55	0	intergenic	intergenic
MSTRG.34506.3	Unannotated	URS00023CAF2B_4577	Unannotated	1697682	0.01	0.73	0	intergenic	intergenic
MSTRG.34506.3	Unannotated	URS00023CAF2B_4577	Unannotated	1140660	0.01	0.6	0	intergenic	intergenic
MSTRG.34506.3	Unannotated	URS00023CAF2B_4577	Unannotated	786700	0	0.48	0	intergenic	intergenic
MSTRG.34506.3	Unannotated	URS0002392480_4577	Unannotated	1043463	0.68	0.68	0	intergenic	intergenic
MSTRG.34506.3	Unannotated	URS0002392480_4577	Unannotated	788316	0.61	0.61	0	intergenic	intergenic
MSTRG.34506.3	Unannotated	URS0002392480_4577	Unannotated	1044746	0.58	0.58	0	intergenic	intergenic
MSTRG.34506.3	Unannotated	URS0002374AB7_4577	Unannotated	788316	0.61	0.61	0	intergenic	intergenic
MSTRG.34506.3	Unannotated	URS0002374AB7_4577	Unannotated	1044746	0.56	0.56	0	intergenic	intergenic
MSTRG.34506.3	Unannotated	URS0002374AB7_4577	Unannotated	1043463	0.29	0.29	0	intergenic	intergenic
MSTRG.34506.2	Unannotated	URS0002418776_4577	Unannotated	1043463	0.33	0.33	0	intergenic	intergenic
MSTRG.34506.2	Unannotated	URS0002418776_4577	Unannotated	788319	0.31	0.31	0	intergenic	intergenic
MSTRG.34506.2	Unannotated	URS0002418776_4577	Unannotated	1044746	0.28	0.28	0	intergenic	intergenic
MSTRG.34506.2	Unannotated	URS0002418776_4577	Unannotated	164825	0.22	0.22	0	intergenic	intergenic
MSTRG.34506.2	Unannotated	URS00023CAF2B_4577	Unannotated	2124693	0.27	0.61	0	intergenic	intergenic
MSTRG.34506.2	Unannotated	URS00023CAF2B_4577	Unannotated	1426038	0.08	0.47	0	intergenic	intergenic
MSTRG.34506.2	Unannotated	URS00023CAF2B_4577	Unannotated	1358625	0.05	0.38	0	intergenic	intergenic
MSTRG.34506.2	Unannotated	URS00023CAF2B_4577	Unannotated	2360725	0.01	0.63	0	intergenic	intergenic
MSTRG.34506.2	Unannotated	URS00023CAF2B_4577	Unannotated	2240632	0	0.52	0	intergenic	intergenic
MSTRG.34506.2	Unannotated	URS00023CAF2B_4577	Unannotated	661152	0	0.23	0	intergenic	intergenic
MSTRG.34506.2	Unannotated	URS00023CAF2B_4577	Unannotated	1774129	0	0.47	0	intergenic	intergenic
MSTRG.34506.2	Unannotated	URS00023CAF2B_4577	Unannotated	1216323	0	0.34	0	intergenic	intergenic
MSTRG.34506.2	Unannotated	URS00023CAF2B_4577	Unannotated	788773	0	0.2	0	intergenic	intergenic
MSTRG.34506.2	Unannotated	URS0002392480_4577	Unannotated	1043463	0.39	0.39	0	intergenic	intergenic
MSTRG.34506.2	Unannotated	URS0002392480_4577	Unannotated	1044746	0.28	0.28	0	intergenic	intergenic
MSTRG.34506.2	Unannotated	URS0002392480_4577	Unannotated	788316	0.25	0.25	0	intergenic	intergenic
MSTRG.34506.2	Unannotated	URS0002374AB7_4577	Unannotated	788316	0.25	0.25	0	intergenic	intergenic
MSTRG.34506.2	Unannotated	URS0002374AB7_4577	Unannotated	1043463	0.25	0.25	0	intergenic	intergenic
MSTRG.34506.2	Unannotated	URS0002374AB7_4577	Unannotated	1044746	0.23	0.23	0	intergenic	intergenic
MSTRG.34506.2	Unannotated	URS000235539F_4577	Unannotated	1454952	0.01	0.65	0	intergenic	intergenic
MSTRG.34506.2	Unannotated	URS000235539F_4577	Unannotated	2240632	0	0.52	0	intergenic	intergenic
MSTRG.34506.12	Unannotated	URS00023B5A8D_4577	Unannotated	473695	0	0.97	0	intergenic	intergenic
MSTRG.34506.12	Unannotated	URS00023B5A8D_4577	Unannotated	862488	0	0.97	0	intergenic	intergenic
MSTRG.34506.12	Unannotated	URS00023B5A8D_4577	Unannotated	770574	0	0.97	0	intergenic	intergenic
MSTRG.34506.12	Unannotated	URS00023B5A8D_4577	Unannotated	616323	0	0.97	0	intergenic	intergenic
MSTRG.34506.12	Unannotated	URS00023B5A8D_4577	Unannotated	782577	0	0.96	0	intergenic	intergenic
MSTRG.34506.12	Unannotated	URS00023B5A8D_4577	Unannotated	754072	0	0.96	0	intergenic	intergenic
MSTRG.34506.12	Unannotated	URS00023B5A8D_4577	Unannotated	932573	0	0.96	0	intergenic	intergenic
MSTRG.34506.12	Unannotated	URS00023B5A8D_4577	Unannotated	570155	0	0.96	0	intergenic	intergenic
MSTRG.34506.12	Unannotated	URS00023B5A8D_4577	Unannotated	565882	0	0.61	0	intergenic	intergenic
MSTRG.34506.12	Unannotated	URS00023B5A8D_4577	Unannotated	550841	0	0.55	0	intergenic	intergenic
MSTRG.34506.11	Unannotated	URS0002418776_4577	Unannotated	110463	0	0	0	intergenic	intergenic
MSTRG.34506.11	Unannotated	URS00023B5A8D_4577	Unannotated	862605	0	0.84	0	intergenic	intergenic
MSTRG.34506.10	Unannotated	URS00023B5A8D_4577	Unannotated	934376	0	0.87	0	intergenic	intergenic
MSTRG.34506.10	Unannotated	URS00023B5A8D_4577	Unannotated	376056	0	0.87	0	intergenic	intergenic
MSTRG.34506.10	Unannotated	URS00023B5A8D_4577	Unannotated	570155	0	0.87	0	intergenic	intergenic
MSTRG.34506.10	Unannotated	URS00023B5A8D_4577	Unannotated	864159	0	0.87	0	intergenic	intergenic
MSTRG.34506.10	Unannotated	URS00023B5A8D_4577	Unannotated	616323	0	0.87	0	intergenic	intergenic
MSTRG.34506.10	Unannotated	URS00023B5A8D_4577	Unannotated	533369	0	0.86	0	intergenic	intergenic
MSTRG.34506.10	Unannotated	URS00023B5A8D_4577	Unannotated	473695	0	0.86	0	intergenic	intergenic
MSTRG.34506.10	Unannotated	URS00023B5A8D_4577	Unannotated	782577	0	0.84	0	intergenic	intergenic
MSTRG.34506.10	Unannotated	URS00023B5A8D_4577	Unannotated	764215	0	0.82	0	intergenic	intergenic
MSTRG.34506.10	Unannotated	URS00023B5A8D_4577	Unannotated	196453	0	0.57	0	intergenic	intergenic
MSTRG.34506.10	Unannotated	URS00023B5A8D_4577	Unannotated	624358	0	0.31	0	intergenic	intergenic
MSTRG.34506.10	Unannotated	URS00023B5A8D_4577	Unannotated	602572	0	0.27	0	intergenic	intergenic
MSTRG.34506.1	Unannotated	URS0002418776_4577	Unannotated	788316	0.65	0.65	0	intergenic	intergenic
MSTRG.34506.1	Unannotated	URS0002418776_4577	Unannotated	1044746	0.62	0.62	0	intergenic	intergenic
MSTRG.34506.1	Unannotated	URS0002418776_4577	Unannotated	1043463	0.46	0.46	0	intergenic	intergenic
MSTRG.34506.1	Unannotated	URS00023CAF2B_4577	Unannotated	2123744	0.54	0.7	0	intergenic	intergenic
MSTRG.34506.1	Unannotated	URS00023CAF2B_4577	Unannotated	1426038	0.19	0.78	0	intergenic	intergenic
MSTRG.34506.1	Unannotated	URS00023CAF2B_4577	Unannotated	1362518	0.12	0.65	0	intergenic	intergenic
MSTRG.34506.1	Unannotated	URS00023CAF2B_4577	Unannotated	2336464	0.01	0.86	0	intergenic	intergenic
MSTRG.34506.1	Unannotated	URS00023CAF2B_4577	Unannotated	665045	0.01	0.56	0	intergenic	intergenic
MSTRG.34506.1	Unannotated	URS00023CAF2B_4577	Unannotated	1777862	0.01	0.76	0	intergenic	intergenic
MSTRG.34506.1	Unannotated	URS00023CAF2B_4577	Unannotated	1220216	0.01	0.64	0	intergenic	intergenic
MSTRG.34506.1	Unannotated	URS00023CAF2B_4577	Unannotated	788773	0	0.5	0	intergenic	intergenic
MSTRG.34506.1	Unannotated	URS0002392480_4577	Unannotated	788316	0.63	0.63	0	intergenic	intergenic
MSTRG.34506.1	Unannotated	URS0002392480_4577	Unannotated	1043463	0.62	0.62	0	intergenic	intergenic
MSTRG.34506.1	Unannotated	URS0002392480_4577	Unannotated	1044746	0.62	0.62	0	intergenic	intergenic
MSTRG.34506.1	Unannotated	URS0002374AB7_4577	Unannotated	788316	0.63	0.63	0	intergenic	intergenic
MSTRG.34506.1	Unannotated	URS0002374AB7_4577	Unannotated	1044746	0.51	0.51	0	intergenic	intergenic
MSTRG.34506.1	Unannotated	URS0002374AB7_4577	Unannotated	1043463	0.26	0.26	0	intergenic	intergenic
MSTRG.34505.9	Unannotated	URS00023B5A8D_4577	Unannotated	1390727	0.01	0.86	0	intergenic	intergenic
MSTRG.34505.8	Unannotated	URS00023B5A8D_4577	Unannotated	2426743	0	0.84	0	intergenic	intergenic
MSTRG.34505.8	Unannotated	URS00023B5A8D_4577	Unannotated	2267150	0	0.84	0	intergenic	intergenic
MSTRG.34505.8	Unannotated	URS00023B5A8D_4577	Unannotated	2423039	0	0.83	0	intergenic	intergenic
MSTRG.34505.8	Unannotated	URS00023B5A8D_4577	Unannotated	2422153	0	0.83	0	intergenic	intergenic
MSTRG.34505.8	Unannotated	URS00023B5A8D_4577	Unannotated	2371564	0	0.83	0	intergenic	intergenic
MSTRG.34505.8	Unannotated	URS00023B5A8D_4577	Unannotated	2349550	0	0.83	0	intergenic	intergenic
MSTRG.34505.8	Unannotated	URS00023B5A8D_4577	Unannotated	1583697	0	0.79	0	intergenic	intergenic
MSTRG.34505.8	Unannotated	URS00023B5A8D_4577	Unannotated	1232163	0	0.77	0	intergenic	intergenic
MSTRG.34505.8	Unannotated	URS00023B5A8D_4577	Unannotated	1223328	0	0.75	0	intergenic	intergenic
MSTRG.34505.8	Unannotated	URS00023B5A8D_4577	Unannotated	605233	0	0.61	0	intergenic	intergenic
MSTRG.34505.8	Unannotated	URS00023B5A8D_4577	Unannotated	659929	0	0.5	0	intergenic	intergenic
MSTRG.34505.7	Unannotated	URS0002374AB7_4577	Unannotated	135202	0.45	0.45	0	intergenic	intergenic
MSTRG.34505.6	Unannotated	URS0002392480_4577	Unannotated	155471	0.4	0.4	0	intergenic	intergenic
MSTRG.34505.6	Unannotated	URS0002374AB7_4577	Unannotated	135202	0.42	0.42	0	intergenic	intergenic
MSTRG.34505.4	Unannotated	URS0002392480_4577	Unannotated	165096	0.4	0.4	0	intergenic	intergenic
MSTRG.34505.3	Unannotated	URS00023B5A8D_4577	Unannotated	2889043	0	0.83	0	intergenic	intergenic
MSTRG.34505.2	Unannotated	URS0002418776_4577	Unannotated	886016	0.36	0.36	0	intergenic	intergenic
MSTRG.34505.2	Unannotated	URS0002418776_4577	Unannotated	182277	0.31	0.31	0	intergenic	intergenic
MSTRG.34505.2	Unannotated	URS00023CAF2B_4577	Unannotated	929659	0	0.25	0	intergenic	intergenic
MSTRG.34505.2	Unannotated	URS0002392480_4577	Unannotated	960672	0.41	0.41	0	intergenic	intergenic
MSTRG.34505.2	Unannotated	URS0002392480_4577	Unannotated	182277	0.27	0.27	0	intergenic	intergenic
MSTRG.34505.2	Unannotated	URS0002368D8D_4577	Unannotated	328067	0.01	0.01	0	intergenic	intergenic
MSTRG.34505.16	Unannotated	URS0002418776_4577	Unannotated	163130	0.56	0.56	0	intergenic	intergenic
MSTRG.34505.16	Unannotated	URS0002418776_4577	Unannotated	878212	0.27	0.27	0	intergenic	intergenic
MSTRG.34505.16	Unannotated	URS0002392480_4577	Unannotated	952868	0.61	0.61	0	intergenic	intergenic
MSTRG.34505.15	Unannotated	URS0002418776_4577	Unannotated	166564	0.56	0.56	0	intergenic	intergenic
MSTRG.34505.15	Unannotated	URS0002418776_4577	Unannotated	878212	0.3	0.3	0	intergenic	intergenic
MSTRG.34505.15	Unannotated	URS0002392480_4577	Unannotated	952868	0.62	0.62	0	intergenic	intergenic
MSTRG.34505.15	Unannotated	URS0002392480_4577	Unannotated	166564	0.56	0.56	0	intergenic	intergenic
MSTRG.34505.14	Unannotated	URS00023B5A8D_4577	Unannotated	1797778	0.01	0.83	0	intergenic	intergenic
MSTRG.34505.14	Unannotated	URS0002392480_4577	Unannotated	153194	0.55	0.55	0	intergenic	intergenic
MSTRG.34505.13	Unannotated	URS00023B5A8D_4577	Unannotated	1856864	0	0.83	0	intergenic	intergenic
MSTRG.34505.12	Unannotated	URS0002418776_4577	Unannotated	886016	0.48	0.48	0	intergenic	intergenic
MSTRG.34505.12	Unannotated	URS0002418776_4577	Unannotated	182277	0.46	0.46	0	intergenic	intergenic
MSTRG.34505.12	Unannotated	URS00023B5A8D_4577	Unannotated	308111	0	0.44	0	intergenic	intergenic
MSTRG.34505.12	Unannotated	URS0002392480_4577	Unannotated	960672	0.55	0.55	0	intergenic	intergenic
MSTRG.34505.12	Unannotated	URS0002392480_4577	Unannotated	182277	0.4	0.4	0	intergenic	intergenic
MSTRG.34505.12	Unannotated	URS0002374AB7_4577	Unannotated	182277	0.4	0.4	0	intergenic	intergenic
MSTRG.34505.12	Unannotated	URS0002374AB7_4577	Unannotated	881098	0.38	0.38	0	intergenic	intergenic
MSTRG.34505.12	Unannotated	URS0002368D8D_4577	Unannotated	328067	0.01	0.01	0	intergenic	intergenic
MSTRG.34505.11	Unannotated	URS00023B5A8D_4577	Unannotated	800280	0.52	0.59	0	intergenic	intergenic
MSTRG.34505.10	Unannotated	URS00023B5A8D_4577	Unannotated	1553545	0	0.83	0	intergenic	intergenic
MSTRG.34505.10	Unannotated	URS00023B5A8D_4577	Unannotated	2396527	0	0.83	0	intergenic	intergenic
MSTRG.34505.10	Unannotated	URS00023B5A8D_4577	Unannotated	2238207	0	0.83	0	intergenic	intergenic
MSTRG.34505.10	Unannotated	URS00023B5A8D_4577	Unannotated	2393071	0	0.82	0	intergenic	intergenic
MSTRG.34505.10	Unannotated	URS00023B5A8D_4577	Unannotated	2393111	0	0.82	0	intergenic	intergenic
MSTRG.34505.10	Unannotated	URS00023B5A8D_4577	Unannotated	2345207	0	0.82	0	intergenic	intergenic
MSTRG.34505.10	Unannotated	URS00023B5A8D_4577	Unannotated	2319339	0	0.82	0	intergenic	intergenic
MSTRG.34505.10	Unannotated	URS00023B5A8D_4577	Unannotated	1243423	0	0.82	0	intergenic	intergenic
MSTRG.34505.10	Unannotated	URS00023B5A8D_4577	Unannotated	1226583	0	0.8	0	intergenic	intergenic
MSTRG.34505.10	Unannotated	URS00023B5A8D_4577	Unannotated	605233	0	0.66	0	intergenic	intergenic
MSTRG.34505.10	Unannotated	URS00023B5A8D_4577	Unannotated	659929	0	0.63	0	intergenic	intergenic
MSTRG.34505.1	Unannotated	URS00023B5A8D_4577	Unannotated	3047091	0	0.84	0	intergenic	intergenic
MSTRG.34505.1	Unannotated	URS0002392480_4577	Unannotated	165096	0.28	0.28	0	intergenic	intergenic
MSTRG.34504.1	Unannotated	URS0002418776_4577	Unannotated	1044328	0.76	0.76	0	intergenic	intergenic
MSTRG.34504.1	Unannotated	URS0002418776_4577	Unannotated	790734	0.57	0.57	0	intergenic	intergenic
MSTRG.34504.1	Unannotated	URS00023CAF2B_4577	Unannotated	1601043	0.37	0.76	0	intergenic	intergenic
MSTRG.34504.1	Unannotated	URS00023CAF2B_4577	Unannotated	1404837	0.35	0.84	0	intergenic	intergenic
MSTRG.34504.1	Unannotated	URS00023CAF2B_4577	Unannotated	1410845	0.28	0.85	0	intergenic	intergenic
MSTRG.34504.1	Unannotated	URS00023CAF2B_4577	Unannotated	2505766	0.03	0.85	0	intergenic	intergenic
MSTRG.34504.1	Unannotated	URS00023CAF2B_4577	Unannotated	1394955	0.01	0.8	0	intergenic	intergenic
MSTRG.34504.1	Unannotated	URS0002392480_4577	Unannotated	1044328	0.76	0.76	0	intergenic	intergenic
MSTRG.34504.1	Unannotated	URS0002392480_4577	Unannotated	790734	0.57	0.57	0	intergenic	intergenic
MSTRG.34504.1	Unannotated	URS0002374AB7_4577	Unannotated	790734	0.57	0.57	0	intergenic	intergenic
MSTRG.34504.1	Unannotated	URS0002374AB7_4577	Unannotated	1044328	0.33	0.33	0	intergenic	intergenic
MSTRG.34503.1	Unannotated	URS00023B96B3_4577	Unannotated	1951959	0.12	0.12	0	intergenic	intergenic
MSTRG.34503.1	Unannotated	URS00023B5A8D_4577	Unannotated	930165	0.06	0.53	0	intergenic	intergenic
MSTRG.34503.1	Unannotated	URS00023B5A8D_4577	Unannotated	956571	0.03	0.64	0	intergenic	intergenic
MSTRG.34503.1	Unannotated	URS000234EC88_4577	Unannotated	1994531	0.18	0.18	0	intergenic	intergenic
MSTRG.34502.1	Unannotated	URS00023B96B3_4577	Unannotated	1987026	0.01	0.01	0	intergenic	intergenic
MSTRG.34502.1	Unannotated	URS00023B96B3_4577	Unannotated	1959426	0.01	0.01	0	intergenic	intergenic
MSTRG.34502.1	Unannotated	URS00023B5A8D_4577	Unannotated	1409696	0.01	0.81	0	intergenic	intergenic
MSTRG.34502.1	Unannotated	URS00023B5A8D_4577	Unannotated	1429003	0.01	0.59	0	intergenic	intergenic
MSTRG.34502.1	Unannotated	URS00023B5A8D_4577	Unannotated	1879086	0	0.81	0	intergenic	intergenic
MSTRG.34502.1	Unannotated	URS00023B5A8D_4577	Unannotated	318463	0	0.59	0	intergenic	intergenic
MSTRG.34502.1	Unannotated	URS000234EC88_4577	Unannotated	2185206	0.05	0.05	0	intergenic	intergenic
MSTRG.34502.1	Unannotated	URS000234EC88_4577	Unannotated	1104371	0.05	0.05	0	intergenic	intergenic
MSTRG.34502.1	Unannotated	URS000234EC88_4577	Unannotated	2157545	0.05	0.05	0	intergenic	intergenic
MSTRG.34501.1	Unannotated	URS00023B96B3_4577	Unannotated	668994	0.12	0.12	0	intergenic	intergenic
MSTRG.34501.1	Unannotated	URS000234EC88_4577	Unannotated	816764	0.49	0.49	0	intergenic	intergenic
MSTRG.34501.1	Unannotated	URS000234EC88_4577	Unannotated	1149386	0.19	0.19	0	intergenic	intergenic
MSTRG.34500.2	Unannotated	URS00023B96B3_4577	Unannotated	1987026	0.01	0.01	0	intergenic	intergenic
MSTRG.34500.2	Unannotated	URS00023B96B3_4577	Unannotated	1986514	0.01	0.01	0	intergenic	intergenic
MSTRG.34500.2	Unannotated	URS00023B96B3_4577	Unannotated	1959426	0.01	0.01	0	intergenic	intergenic
MSTRG.34500.2	Unannotated	URS00023B5A8D_4577	Unannotated	1204680	0.01	0.51	0	intergenic	intergenic
MSTRG.34500.2	Unannotated	URS00023B5A8D_4577	Unannotated	1420096	0	0.71	0	intergenic	intergenic
MSTRG.34500.2	Unannotated	URS00023B5A8D_4577	Unannotated	1429003	0	0.55	0	intergenic	intergenic
MSTRG.34500.2	Unannotated	URS00023B5A8D_4577	Unannotated	1879086	0	0.71	0	intergenic	intergenic
MSTRG.34500.2	Unannotated	URS00023B5A8D_4577	Unannotated	1117512	0	0.4	0	intergenic	intergenic
MSTRG.34500.2	Unannotated	URS00023B5A8D_4577	Unannotated	318463	0	0.53	0	intergenic	intergenic
MSTRG.34500.2	Unannotated	URS000234EC88_4577	Unannotated	2182774	0.04	0.04	0	intergenic	intergenic
MSTRG.34500.2	Unannotated	URS000234EC88_4577	Unannotated	2185206	0.04	0.04	0	intergenic	intergenic
MSTRG.34500.2	Unannotated	URS000234EC88_4577	Unannotated	1104371	0.04	0.04	0	intergenic	intergenic
MSTRG.34500.2	Unannotated	URS000234EC88_4577	Unannotated	2157545	0.04	0.04	0	intergenic	intergenic
MSTRG.34499.1	Unannotated	URS00023B96B3_4577	Unannotated	153546	0.24	0.24	0	intergenic	intergenic
MSTRG.34499.1	Unannotated	URS00023B96B3_4577	Unannotated	157375	0.24	0.24	0	intergenic	intergenic
MSTRG.34499.1	Unannotated	URS00023B96B3_4577	Unannotated	157348	0.24	0.24	0	intergenic	intergenic
MSTRG.34499.1	Unannotated	URS00023B96B3_4577	Unannotated	157134	0.24	0.24	0	intergenic	intergenic
MSTRG.34499.1	Unannotated	URS00023B96B3_4577	Unannotated	1654716	0.08	0.08	0	intergenic	intergenic
MSTRG.34499.1	Unannotated	URS00023B96B3_4577	Unannotated	1639116	0.08	0.08	0	intergenic	intergenic
MSTRG.34499.1	Unannotated	URS00023B96B3_4577	Unannotated	1658308	0.08	0.08	0	intergenic	intergenic
MSTRG.34499.1	Unannotated	URS00023B96B3_4577	Unannotated	1659427	0.08	0.08	0	intergenic	intergenic
MSTRG.34499.1	Unannotated	URS000234EC88_4577	Unannotated	321266	0.38	0.38	0	intergenic	intergenic
MSTRG.34499.1	Unannotated	URS000234EC88_4577	Unannotated	1693500	0.08	0.08	0	intergenic	intergenic
MSTRG.34498.1	Unannotated	URS00023FBA12_4577	Unannotated	2131913	0.12	0.12	0	intergenic	intergenic
MSTRG.34498.1	Unannotated	URS00023FBA12_4577	Unannotated	2152457	0.12	0.12	0	intergenic	intergenic
MSTRG.34498.1	Unannotated	URS00023FBA12_4577	Unannotated	2139995	0.12	0.12	0	intergenic	intergenic
MSTRG.34498.1	Unannotated	URS00023FBA12_4577	Unannotated	2166094	0.12	0.12	0	intergenic	intergenic
MSTRG.34498.1	Unannotated	URS00023FBA12_4577	Unannotated	2176106	0.12	0.12	0	intergenic	intergenic
MSTRG.34498.1	Unannotated	URS00023FBA12_4577	Unannotated	2172160	0.12	0.12	0	intergenic	intergenic
MSTRG.34498.1	Unannotated	URS00023FBA12_4577	Unannotated	2155444	0.12	0.12	0	intergenic	intergenic
MSTRG.34498.1	Unannotated	URS00023FBA12_4577	Unannotated	2154116	0.12	0.12	0	intergenic	intergenic
MSTRG.34498.1	Unannotated	URS00023F535E_4577	Unannotated	2202877	0.18	0.18	0	intergenic	intergenic
MSTRG.34498.1	Unannotated	URS00023F535E_4577	Unannotated	2200442	0.18	0.18	0	intergenic	intergenic
MSTRG.34498.1	Unannotated	URS00023F535E_4577	Unannotated	2218058	0.18	0.18	0	intergenic	intergenic
MSTRG.34498.1	Unannotated	URS00023F535E_4577	Unannotated	2226369	0.18	0.18	0	intergenic	intergenic
MSTRG.34498.1	Unannotated	URS00023F535E_4577	Unannotated	2223962	0.18	0.18	0	intergenic	intergenic
MSTRG.34498.1	Unannotated	URS00023F535E_4577	Unannotated	2206926	0.18	0.18	0	intergenic	intergenic
MSTRG.34498.1	Unannotated	URS00023F535E_4577	Unannotated	2208246	0.18	0.18	0	intergenic	intergenic
MSTRG.34498.1	Unannotated	URS00023B96B3_4577	Unannotated	1998974	0.04	0.04	0	intergenic	intergenic
MSTRG.34498.1	Unannotated	URS00023B96B3_4577	Unannotated	1994549	0.04	0.04	0	intergenic	intergenic
MSTRG.34498.1	Unannotated	URS00023B96B3_4577	Unannotated	2020212	0.04	0.04	0	intergenic	intergenic
MSTRG.34498.1	Unannotated	URS00023B96B3_4577	Unannotated	1983043	0.04	0.04	0	intergenic	intergenic
MSTRG.34498.1	Unannotated	URS00023B96B3_4577	Unannotated	2041946	0.04	0.04	0	intergenic	intergenic
MSTRG.34498.1	Unannotated	URS00023B96B3_4577	Unannotated	2029295	0.04	0.04	0	intergenic	intergenic
MSTRG.34498.1	Unannotated	URS00023B96B3_4577	Unannotated	2055385	0.04	0.04	0	intergenic	intergenic
MSTRG.34498.1	Unannotated	URS00023B96B3_4577	Unannotated	2065406	0.04	0.04	0	intergenic	intergenic
MSTRG.34498.1	Unannotated	URS00023B96B3_4577	Unannotated	2065406	0.04	0.04	0	intergenic	intergenic
MSTRG.34498.1	Unannotated	URS00023B96B3_4577	Unannotated	2044468	0.04	0.04	0	intergenic	intergenic
MSTRG.34498.1	Unannotated	URS00023B96B3_4577	Unannotated	2043407	0.04	0.04	0	intergenic	intergenic
MSTRG.34498.1	Unannotated	URS000234EC88_4577	Unannotated	2185298	0.14	0.14	0	intergenic	intergenic
MSTRG.34497.5	Unannotated	URS00023FBA12_4577	Unannotated	2132399	0.06	0.06	0	intergenic	intergenic
MSTRG.34497.5	Unannotated	URS00023FBA12_4577	Unannotated	2152088	0.06	0.06	0	intergenic	intergenic
MSTRG.34497.5	Unannotated	URS00023FBA12_4577	Unannotated	2140167	0.06	0.06	0	intergenic	intergenic
MSTRG.34497.5	Unannotated	URS00023FBA12_4577	Unannotated	2165856	0.06	0.06	0	intergenic	intergenic
MSTRG.34497.5	Unannotated	URS00023FBA12_4577	Unannotated	2175868	0.06	0.06	0	intergenic	intergenic
MSTRG.34497.5	Unannotated	URS00023FBA12_4577	Unannotated	2171922	0.06	0.06	0	intergenic	intergenic
MSTRG.34497.5	Unannotated	URS00023FBA12_4577	Unannotated	2154277	0.06	0.06	0	intergenic	intergenic
MSTRG.34497.5	Unannotated	URS00023FBA12_4577	Unannotated	2153419	0.06	0.06	0	intergenic	intergenic
MSTRG.34497.5	Unannotated	URS00023FBA12_4577	Unannotated	1313996	0.05	0.05	0	intergenic	intergenic
MSTRG.34497.5	Unannotated	URS00023FBA12_4577	Unannotated	1334884	0.05	0.05	0	intergenic	intergenic
MSTRG.34497.5	Unannotated	URS00023FBA12_4577	Unannotated	1311261	0.05	0.05	0	intergenic	intergenic
MSTRG.34497.5	Unannotated	URS00023FBA12_4577	Unannotated	1336663	0.05	0.05	0	intergenic	intergenic
MSTRG.34497.5	Unannotated	URS00023FBA12_4577	Unannotated	1346675	0.05	0.05	0	intergenic	intergenic
MSTRG.34497.5	Unannotated	URS00023FBA12_4577	Unannotated	1342729	0.05	0.05	0	intergenic	intergenic
MSTRG.34497.5	Unannotated	URS00023FBA12_4577	Unannotated	1324019	0.05	0.05	0	intergenic	intergenic
MSTRG.34497.5	Unannotated	URS00023F535E_4577	Unannotated	2201464	0.09	0.09	0	intergenic	intergenic
MSTRG.34497.5	Unannotated	URS00023F535E_4577	Unannotated	2199491	0.09	0.09	0	intergenic	intergenic
MSTRG.34497.5	Unannotated	URS00023F535E_4577	Unannotated	2216707	0.09	0.09	0	intergenic	intergenic
MSTRG.34497.5	Unannotated	URS00023F535E_4577	Unannotated	2225018	0.09	0.09	0	intergenic	intergenic
MSTRG.34497.5	Unannotated	URS00023F535E_4577	Unannotated	2222611	0.09	0.09	0	intergenic	intergenic
MSTRG.34497.5	Unannotated	URS00023F535E_4577	Unannotated	2204646	0.09	0.09	0	intergenic	intergenic
MSTRG.34497.5	Unannotated	URS00023F535E_4577	Unannotated	2206396	0.09	0.09	0	intergenic	intergenic
MSTRG.34497.5	Unannotated	URS00023F535E_4577	Unannotated	1371577	0.08	0.08	0	intergenic	intergenic
MSTRG.34497.5	Unannotated	URS00023F535E_4577	Unannotated	1388496	0.08	0.08	0	intergenic	intergenic
MSTRG.34497.5	Unannotated	URS00023F535E_4577	Unannotated	1396807	0.08	0.08	0	intergenic	intergenic
MSTRG.34497.5	Unannotated	URS00023F535E_4577	Unannotated	1394400	0.08	0.08	0	intergenic	intergenic
MSTRG.34497.5	Unannotated	URS00023F535E_4577	Unannotated	1386235	0.08	0.08	0	intergenic	intergenic
MSTRG.34497.5	Unannotated	URS00023F535E_4577	Unannotated	1378018	0.08	0.08	0	intergenic	intergenic
MSTRG.34497.5	Unannotated	URS00023B96B3_4577	Unannotated	2020567	0.02	0.02	0	intergenic	intergenic
MSTRG.34497.5	Unannotated	URS00023B96B3_4577	Unannotated	2041446	0.02	0.02	0	intergenic	intergenic
MSTRG.34497.5	Unannotated	URS00023B96B3_4577	Unannotated	2029336	0.02	0.02	0	intergenic	intergenic
MSTRG.34497.5	Unannotated	URS00023B96B3_4577	Unannotated	2064797	0.02	0.02	0	intergenic	intergenic
MSTRG.34497.5	Unannotated	URS00023B96B3_4577	Unannotated	2055016	0.02	0.02	0	intergenic	intergenic
MSTRG.34497.5	Unannotated	URS00023B96B3_4577	Unannotated	2064797	0.02	0.02	0	intergenic	intergenic
MSTRG.34497.5	Unannotated	URS00023B96B3_4577	Unannotated	2042930	0.02	0.02	0	intergenic	intergenic
MSTRG.34497.5	Unannotated	URS00023B96B3_4577	Unannotated	2042579	0.02	0.02	0	intergenic	intergenic
MSTRG.34497.5	Unannotated	URS00023B96B3_4577	Unannotated	2002213	0.02	0.02	0	intergenic	intergenic
MSTRG.34497.5	Unannotated	URS00023B96B3_4577	Unannotated	1986137	0.02	0.02	0	intergenic	intergenic
MSTRG.34497.5	Unannotated	URS00023B96B3_4577	Unannotated	2006274	0.02	0.02	0	intergenic	intergenic
MSTRG.34497.5	Unannotated	URS00023B96B3_4577	Unannotated	1218945	0.02	0.02	0	intergenic	intergenic
MSTRG.34497.5	Unannotated	URS00023B96B3_4577	Unannotated	1997788	0.02	0.02	0	intergenic	intergenic
MSTRG.34497.5	Unannotated	URS00023B96B3_4577	Unannotated	1200989	0.02	0.02	0	intergenic	intergenic
MSTRG.34497.5	Unannotated	URS00023B96B3_4577	Unannotated	1236403	0.02	0.02	0	intergenic	intergenic
MSTRG.34497.5	Unannotated	URS00023B96B3_4577	Unannotated	1226382	0.02	0.02	0	intergenic	intergenic
MSTRG.34497.5	Unannotated	URS00023B96B3_4577	Unannotated	1236403	0.02	0.02	0	intergenic	intergenic
MSTRG.34497.5	Unannotated	URS00023B96B3_4577	Unannotated	1213738	0.02	0.02	0	intergenic	intergenic
MSTRG.34497.5	Unannotated	URS00023B96B3_4577	Unannotated	1202723	0.02	0.02	0	intergenic	intergenic
MSTRG.34497.5	Unannotated	URS00023B96B3_4577	Unannotated	1224336	0.02	0.02	0	intergenic	intergenic
MSTRG.34497.5	Unannotated	URS00023B96B3_4577	Unannotated	1151447	0.01	0.01	0	intergenic	intergenic
MSTRG.34497.5	Unannotated	URS00023B96B3_4577	Unannotated	1131779	0.01	0.01	0	intergenic	intergenic
MSTRG.34497.5	Unannotated	URS00023B96B3_4577	Unannotated	1151492	0.01	0.01	0	intergenic	intergenic
MSTRG.34497.5	Unannotated	URS00023B96B3_4577	Unannotated	1152828	0.01	0.01	0	intergenic	intergenic
MSTRG.34497.5	Unannotated	URS00023B5A8D_4577	Unannotated	1333437	0.01	0.86	0	intergenic	intergenic
MSTRG.34497.5	Unannotated	URS00023B5A8D_4577	Unannotated	754105	0	0.54	0	intergenic	intergenic
MSTRG.34497.5	Unannotated	URS00023B5A8D_4577	Unannotated	481542	0	0.4	0	intergenic	intergenic
MSTRG.34497.5	Unannotated	URS00023B5A8D_4577	Unannotated	347771	0	0.56	0	intergenic	intergenic
MSTRG.34497.5	Unannotated	URS000234EC88_4577	Unannotated	2183138	0.07	0.07	0	intergenic	intergenic
MSTRG.34497.3	Unannotated	URS00023FBA12_4577	Unannotated	2132399	0.05	0.05	0	intergenic	intergenic
MSTRG.34497.3	Unannotated	URS00023FBA12_4577	Unannotated	2152088	0.05	0.05	0	intergenic	intergenic
MSTRG.34497.3	Unannotated	URS00023FBA12_4577	Unannotated	2140167	0.05	0.05	0	intergenic	intergenic
MSTRG.34497.3	Unannotated	URS00023FBA12_4577	Unannotated	2171922	0.05	0.05	0	intergenic	intergenic
MSTRG.34497.3	Unannotated	URS00023FBA12_4577	Unannotated	2165856	0.05	0.05	0	intergenic	intergenic
MSTRG.34497.3	Unannotated	URS00023FBA12_4577	Unannotated	2175868	0.05	0.05	0	intergenic	intergenic
MSTRG.34497.3	Unannotated	URS00023FBA12_4577	Unannotated	2154277	0.05	0.05	0	intergenic	intergenic
MSTRG.34497.3	Unannotated	URS00023FBA12_4577	Unannotated	2153419	0.05	0.05	0	intergenic	intergenic
MSTRG.34497.3	Unannotated	URS00023FBA12_4577	Unannotated	2152457	0.05	0.05	0	intergenic	intergenic
MSTRG.34497.3	Unannotated	URS00023FBA12_4577	Unannotated	2139995	0.05	0.05	0	intergenic	intergenic
MSTRG.34497.3	Unannotated	URS00023FBA12_4577	Unannotated	2166094	0.05	0.05	0	intergenic	intergenic
MSTRG.34497.3	Unannotated	URS00023FBA12_4577	Unannotated	2154116	0.05	0.05	0	intergenic	intergenic
MSTRG.34497.3	Unannotated	URS00023F535E_4577	Unannotated	2201464	0.08	0.08	0	intergenic	intergenic
MSTRG.34497.3	Unannotated	URS00023F535E_4577	Unannotated	2199491	0.08	0.08	0	intergenic	intergenic
MSTRG.34497.3	Unannotated	URS00023F535E_4577	Unannotated	2216707	0.08	0.08	0	intergenic	intergenic
MSTRG.34497.3	Unannotated	URS00023F535E_4577	Unannotated	2225018	0.08	0.08	0	intergenic	intergenic
MSTRG.34497.3	Unannotated	URS00023F535E_4577	Unannotated	2222611	0.08	0.08	0	intergenic	intergenic
MSTRG.34497.3	Unannotated	URS00023F535E_4577	Unannotated	2204646	0.08	0.08	0	intergenic	intergenic
MSTRG.34497.3	Unannotated	URS00023F535E_4577	Unannotated	2206396	0.08	0.08	0	intergenic	intergenic
MSTRG.34497.3	Unannotated	URS00023F535E_4577	Unannotated	2202877	0.08	0.08	0	intergenic	intergenic
MSTRG.34497.3	Unannotated	URS00023F535E_4577	Unannotated	2200442	0.08	0.08	0	intergenic	intergenic
MSTRG.34497.3	Unannotated	URS00023F535E_4577	Unannotated	2218058	0.08	0.08	0	intergenic	intergenic
MSTRG.34497.3	Unannotated	URS00023F535E_4577	Unannotated	2226369	0.08	0.08	0	intergenic	intergenic
MSTRG.34497.3	Unannotated	URS00023F535E_4577	Unannotated	2223962	0.08	0.08	0	intergenic	intergenic
MSTRG.34497.3	Unannotated	URS00023F535E_4577	Unannotated	2206926	0.08	0.08	0	intergenic	intergenic
MSTRG.34497.3	Unannotated	URS00023F535E_4577	Unannotated	2208246	0.08	0.08	0	intergenic	intergenic
MSTRG.34497.3	Unannotated	URS00023B96B3_4577	Unannotated	2020567	0.02	0.02	0	intergenic	intergenic
MSTRG.34497.3	Unannotated	URS00023B96B3_4577	Unannotated	2029336	0.02	0.02	0	intergenic	intergenic
MSTRG.34497.3	Unannotated	URS00023B96B3_4577	Unannotated	2041446	0.02	0.02	0	intergenic	intergenic
MSTRG.34497.3	Unannotated	URS00023B96B3_4577	Unannotated	2055016	0.02	0.02	0	intergenic	intergenic
MSTRG.34497.3	Unannotated	URS00023B96B3_4577	Unannotated	2064797	0.02	0.02	0	intergenic	intergenic
MSTRG.34497.3	Unannotated	URS00023B96B3_4577	Unannotated	2064797	0.02	0.02	0	intergenic	intergenic
MSTRG.34497.3	Unannotated	URS00023B96B3_4577	Unannotated	2042579	0.02	0.02	0	intergenic	intergenic
MSTRG.34497.3	Unannotated	URS00023B96B3_4577	Unannotated	2042930	0.02	0.02	0	intergenic	intergenic
MSTRG.34497.3	Unannotated	URS00023B96B3_4577	Unannotated	1986137	0.01	0.01	0	intergenic	intergenic
MSTRG.34497.3	Unannotated	URS00023B96B3_4577	Unannotated	1997788	0.01	0.01	0	intergenic	intergenic
MSTRG.34497.3	Unannotated	URS00023B96B3_4577	Unannotated	2002213	0.01	0.01	0	intergenic	intergenic
MSTRG.34497.3	Unannotated	URS00023B96B3_4577	Unannotated	2006274	0.01	0.01	0	intergenic	intergenic
MSTRG.34497.3	Unannotated	URS00023B96B3_4577	Unannotated	2029295	0.01	0.01	0	intergenic	intergenic
MSTRG.34497.3	Unannotated	URS00023B96B3_4577	Unannotated	2041946	0.01	0.01	0	intergenic	intergenic
MSTRG.34497.3	Unannotated	URS00023B96B3_4577	Unannotated	2055385	0.01	0.01	0	intergenic	intergenic
MSTRG.34497.3	Unannotated	URS00023B96B3_4577	Unannotated	2065406	0.01	0.01	0	intergenic	intergenic
MSTRG.34497.3	Unannotated	URS00023B96B3_4577	Unannotated	2065406	0.01	0.01	0	intergenic	intergenic
MSTRG.34497.3	Unannotated	URS00023B96B3_4577	Unannotated	2043407	0.01	0.01	0	intergenic	intergenic
MSTRG.34497.3	Unannotated	URS00023B96B3_4577	Unannotated	2044468	0.01	0.01	0	intergenic	intergenic
MSTRG.34497.3	Unannotated	URS00023B5A8D_4577	Unannotated	1554805	0.01	0.77	0	intergenic	intergenic
MSTRG.34497.3	Unannotated	URS00023B5A8D_4577	Unannotated	186736	0	0.14	0	intergenic	intergenic
MSTRG.34497.3	Unannotated	URS000234EC88_4577	Unannotated	2183138	0.06	0.06	0	intergenic	intergenic
MSTRG.34497.3	Unannotated	URS000234EC88_4577	Unannotated	2185298	0.06	0.06	0	intergenic	intergenic
MSTRG.34497.1	Unannotated	URS00023FBA12_4577	Unannotated	2131380	0.04	0.04	0	intergenic	intergenic
MSTRG.34497.1	Unannotated	URS00023FBA12_4577	Unannotated	2150823	0.04	0.04	0	intergenic	intergenic
MSTRG.34497.1	Unannotated	URS00023FBA12_4577	Unannotated	2164591	0.04	0.04	0	intergenic	intergenic
MSTRG.34497.1	Unannotated	URS00023FBA12_4577	Unannotated	2138206	0.04	0.04	0	intergenic	intergenic
MSTRG.34497.1	Unannotated	URS00023FBA12_4577	Unannotated	2174603	0.04	0.04	0	intergenic	intergenic
MSTRG.34497.1	Unannotated	URS00023FBA12_4577	Unannotated	2170657	0.04	0.04	0	intergenic	intergenic
MSTRG.34497.1	Unannotated	URS00023FBA12_4577	Unannotated	2153330	0.04	0.04	0	intergenic	intergenic
MSTRG.34497.1	Unannotated	URS00023FBA12_4577	Unannotated	2152025	0.04	0.04	0	intergenic	intergenic
MSTRG.34497.1	Unannotated	URS00023FBA12_4577	Unannotated	2131913	0.04	0.04	0	intergenic	intergenic
MSTRG.34497.1	Unannotated	URS00023FBA12_4577	Unannotated	2152457	0.04	0.04	0	intergenic	intergenic
MSTRG.34497.1	Unannotated	URS00023FBA12_4577	Unannotated	2166094	0.04	0.04	0	intergenic	intergenic
MSTRG.34497.1	Unannotated	URS00023FBA12_4577	Unannotated	2139995	0.04	0.04	0	intergenic	intergenic
MSTRG.34497.1	Unannotated	URS00023FBA12_4577	Unannotated	2176106	0.04	0.04	0	intergenic	intergenic
MSTRG.34497.1	Unannotated	URS00023FBA12_4577	Unannotated	2172160	0.04	0.04	0	intergenic	intergenic
MSTRG.34497.1	Unannotated	URS00023FBA12_4577	Unannotated	2155444	0.04	0.04	0	intergenic	intergenic
MSTRG.34497.1	Unannotated	URS00023FBA12_4577	Unannotated	2154116	0.04	0.04	0	intergenic	intergenic
MSTRG.34497.1	Unannotated	URS00023FBA12_4577	Unannotated	2130013	0.04	0.04	0	intergenic	intergenic
MSTRG.34497.1	Unannotated	URS00023FBA12_4577	Unannotated	2150128	0.04	0.04	0	intergenic	intergenic
MSTRG.34497.1	Unannotated	URS00023FBA12_4577	Unannotated	2163896	0.04	0.04	0	intergenic	intergenic
MSTRG.34497.1	Unannotated	URS00023FBA12_4577	Unannotated	2138019	0.04	0.04	0	intergenic	intergenic
MSTRG.34497.1	Unannotated	URS00023FBA12_4577	Unannotated	2173908	0.04	0.04	0	intergenic	intergenic
MSTRG.34497.1	Unannotated	URS00023FBA12_4577	Unannotated	2169962	0.04	0.04	0	intergenic	intergenic
MSTRG.34497.1	Unannotated	URS00023FBA12_4577	Unannotated	2153195	0.04	0.04	0	intergenic	intergenic
MSTRG.34497.1	Unannotated	URS00023FBA12_4577	Unannotated	2151702	0.04	0.04	0	intergenic	intergenic
MSTRG.34497.1	Unannotated	URS00023F535E_4577	Unannotated	2201112	0.06	0.06	0	intergenic	intergenic
MSTRG.34497.1	Unannotated	URS00023F535E_4577	Unannotated	2198522	0.06	0.06	0	intergenic	intergenic
MSTRG.34497.1	Unannotated	URS00023F535E_4577	Unannotated	2216424	0.06	0.06	0	intergenic	intergenic
MSTRG.34497.1	Unannotated	URS00023F535E_4577	Unannotated	2222328	0.06	0.06	0	intergenic	intergenic
MSTRG.34497.1	Unannotated	URS00023F535E_4577	Unannotated	2224735	0.06	0.06	0	intergenic	intergenic
MSTRG.34497.1	Unannotated	URS00023F535E_4577	Unannotated	2204681	0.06	0.06	0	intergenic	intergenic
MSTRG.34497.1	Unannotated	URS00023F535E_4577	Unannotated	2206024	0.06	0.06	0	intergenic	intergenic
MSTRG.34497.1	Unannotated	URS00023F535E_4577	Unannotated	2202877	0.06	0.06	0	intergenic	intergenic
MSTRG.34497.1	Unannotated	URS00023F535E_4577	Unannotated	2200442	0.06	0.06	0	intergenic	intergenic
MSTRG.34497.1	Unannotated	URS00023F535E_4577	Unannotated	2218058	0.06	0.06	0	intergenic	intergenic
MSTRG.34497.1	Unannotated	URS00023F535E_4577	Unannotated	2223962	0.06	0.06	0	intergenic	intergenic
MSTRG.34497.1	Unannotated	URS00023F535E_4577	Unannotated	2226369	0.06	0.06	0	intergenic	intergenic
MSTRG.34497.1	Unannotated	URS00023F535E_4577	Unannotated	2206926	0.06	0.06	0	intergenic	intergenic
MSTRG.34497.1	Unannotated	URS00023F535E_4577	Unannotated	2208246	0.06	0.06	0	intergenic	intergenic
MSTRG.34497.1	Unannotated	URS00023F535E_4577	Unannotated	2200417	0.06	0.06	0	intergenic	intergenic
MSTRG.34497.1	Unannotated	URS00023F535E_4577	Unannotated	2198335	0.06	0.06	0	intergenic	intergenic
MSTRG.34497.1	Unannotated	URS00023F535E_4577	Unannotated	2215729	0.06	0.06	0	intergenic	intergenic
MSTRG.34497.1	Unannotated	URS00023F535E_4577	Unannotated	2221633	0.06	0.06	0	intergenic	intergenic
MSTRG.34497.1	Unannotated	URS00023F535E_4577	Unannotated	2224040	0.06	0.06	0	intergenic	intergenic
MSTRG.34497.1	Unannotated	URS00023F535E_4577	Unannotated	2204546	0.06	0.06	0	intergenic	intergenic
MSTRG.34497.1	Unannotated	URS00023F535E_4577	Unannotated	2205701	0.06	0.06	0	intergenic	intergenic
MSTRG.34497.1	Unannotated	URS00023B96B3_4577	Unannotated	2019548	0.01	0.01	0	intergenic	intergenic
MSTRG.34497.1	Unannotated	URS00023B96B3_4577	Unannotated	1982966	0.01	0.01	0	intergenic	intergenic
MSTRG.34497.1	Unannotated	URS00023B96B3_4577	Unannotated	1995120	0.01	0.01	0	intergenic	intergenic
MSTRG.34497.1	Unannotated	URS00023B96B3_4577	Unannotated	1999545	0.01	0.01	0	intergenic	intergenic
MSTRG.34497.1	Unannotated	URS00023B96B3_4577	Unannotated	2003644	0.01	0.01	0	intergenic	intergenic
MSTRG.34497.1	Unannotated	URS00023B96B3_4577	Unannotated	2020212	0.01	0.01	0	intergenic	intergenic
MSTRG.34497.1	Unannotated	URS00023B96B3_4577	Unannotated	2018181	0.01	0.01	0	intergenic	intergenic
MSTRG.34497.1	Unannotated	URS00023B96B3_4577	Unannotated	1983043	0.01	0.01	0	intergenic	intergenic
MSTRG.34497.1	Unannotated	URS00023B96B3_4577	Unannotated	1982761	0.01	0.01	0	intergenic	intergenic
MSTRG.34497.1	Unannotated	URS00023B96B3_4577	Unannotated	1994549	0.01	0.01	0	intergenic	intergenic
MSTRG.34497.1	Unannotated	URS00023B96B3_4577	Unannotated	1994696	0.01	0.01	0	intergenic	intergenic
MSTRG.34497.1	Unannotated	URS00023B96B3_4577	Unannotated	1998974	0.01	0.01	0	intergenic	intergenic
MSTRG.34497.1	Unannotated	URS00023B96B3_4577	Unannotated	1999121	0.01	0.01	0	intergenic	intergenic
MSTRG.34497.1	Unannotated	URS00023B96B3_4577	Unannotated	2003210	0.01	0.01	0	intergenic	intergenic
MSTRG.34497.1	Unannotated	URS00023B96B3_4577	Unannotated	2003058	0.01	0.01	0	intergenic	intergenic
MSTRG.34497.1	Unannotated	URS00023B96B3_4577	Unannotated	2040181	0.01	0.01	0	intergenic	intergenic
MSTRG.34497.1	Unannotated	URS00023B96B3_4577	Unannotated	2041946	0.01	0.01	0	intergenic	intergenic
MSTRG.34497.1	Unannotated	URS00023B96B3_4577	Unannotated	2039486	0.01	0.01	0	intergenic	intergenic
MSTRG.34497.1	Unannotated	URS00023B96B3_4577	Unannotated	2027375	0.01	0.01	0	intergenic	intergenic
MSTRG.34497.1	Unannotated	URS00023B96B3_4577	Unannotated	2029295	0.01	0.01	0	intergenic	intergenic
MSTRG.34497.1	Unannotated	URS00023B96B3_4577	Unannotated	2027188	0.01	0.01	0	intergenic	intergenic
MSTRG.34497.1	Unannotated	URS00023B96B3_4577	Unannotated	2063772	0.01	0.01	0	intergenic	intergenic
MSTRG.34497.1	Unannotated	URS00023B96B3_4577	Unannotated	2065406	0.01	0.01	0	intergenic	intergenic
MSTRG.34497.1	Unannotated	URS00023B96B3_4577	Unannotated	2063077	0.01	0.01	0	intergenic	intergenic
MSTRG.34497.1	Unannotated	URS00023B96B3_4577	Unannotated	2053751	0.01	0.01	0	intergenic	intergenic
MSTRG.34497.1	Unannotated	URS00023B96B3_4577	Unannotated	2055385	0.01	0.01	0	intergenic	intergenic
MSTRG.34497.1	Unannotated	URS00023B96B3_4577	Unannotated	2053056	0.01	0.01	0	intergenic	intergenic
MSTRG.34497.1	Unannotated	URS00023B96B3_4577	Unannotated	2063772	0.01	0.01	0	intergenic	intergenic
MSTRG.34497.1	Unannotated	URS00023B96B3_4577	Unannotated	2065406	0.01	0.01	0	intergenic	intergenic
MSTRG.34497.1	Unannotated	URS00023B96B3_4577	Unannotated	2063077	0.01	0.01	0	intergenic	intergenic
MSTRG.34497.1	Unannotated	URS00023B96B3_4577	Unannotated	2042223	0.01	0.01	0	intergenic	intergenic
MSTRG.34497.1	Unannotated	URS00023B96B3_4577	Unannotated	2044468	0.01	0.01	0	intergenic	intergenic
MSTRG.34497.1	Unannotated	URS00023B96B3_4577	Unannotated	2042088	0.01	0.01	0	intergenic	intergenic
MSTRG.34497.1	Unannotated	URS00023B96B3_4577	Unannotated	2041185	0.01	0.01	0	intergenic	intergenic
MSTRG.34497.1	Unannotated	URS00023B96B3_4577	Unannotated	2043407	0.01	0.01	0	intergenic	intergenic
MSTRG.34497.1	Unannotated	URS00023B96B3_4577	Unannotated	2040862	0.01	0.01	0	intergenic	intergenic
MSTRG.34497.1	Unannotated	URS00023B5A8D_4577	Unannotated	1386983	0	0.74	0	intergenic	intergenic
MSTRG.34497.1	Unannotated	URS00023B5A8D_4577	Unannotated	1128203	0	0.24	0	intergenic	intergenic
MSTRG.34497.1	Unannotated	URS00023B5A8D_4577	Unannotated	347269	0	0.47	0	intergenic	intergenic
MSTRG.34497.1	Unannotated	URS000234EC88_4577	Unannotated	2181274	0.05	0.05	0	intergenic	intergenic
MSTRG.34497.1	Unannotated	URS000234EC88_4577	Unannotated	2185298	0.05	0.05	0	intergenic	intergenic
MSTRG.34497.1	Unannotated	URS000234EC88_4577	Unannotated	2182531	0.04	0.04	0	intergenic	intergenic
MSTRG.34496.9	Unannotated	URS0002418776_4577	Unannotated	1028573	0.92	0.92	0	intergenic	intergenic
MSTRG.34496.9	Unannotated	URS0002418776_4577	Unannotated	653353	0.56	0.57	0	intergenic	intergenic
MSTRG.34496.9	Unannotated	URS00023CAF2B_4577	Unannotated	1386621	0.71	0.93	0	intergenic	intergenic
MSTRG.34496.9	Unannotated	URS00023CAF2B_4577	Unannotated	1349852	0.21	0.94	0	intergenic	intergenic
MSTRG.34496.9	Unannotated	URS00023CAF2B_4577	Unannotated	1163479	0.05	0.93	0	intergenic	intergenic
MSTRG.34496.9	Unannotated	URS0002392480_4577	Unannotated	1028573	0.92	0.92	0	intergenic	intergenic
MSTRG.34496.9	Unannotated	URS0002392480_4577	Unannotated	653353	0.56	0.57	0	intergenic	intergenic
MSTRG.34496.9	Unannotated	URS0002374AB7_4577	Unannotated	653353	0.56	0.57	0	intergenic	intergenic
MSTRG.34496.8	Unannotated	URS0002418776_4577	Unannotated	792567	0.28	0.28	0	intergenic	intergenic
MSTRG.34496.8	Unannotated	URS0002418776_4577	Unannotated	1051236	0.28	0.28	0	intergenic	intergenic
MSTRG.34496.8	Unannotated	URS0002418776_4577	Unannotated	1046000	0.27	0.27	0	intergenic	intergenic
MSTRG.34496.8	Unannotated	URS0002418776_4577	Unannotated	753712	0.26	0.26	0	intergenic	intergenic
MSTRG.34496.8	Unannotated	URS0002418776_4577	Unannotated	792429	0.23	0.23	0	intergenic	intergenic
MSTRG.34496.8	Unannotated	URS0002418776_4577	Unannotated	1019206	0.23	0.23	0	intergenic	intergenic
MSTRG.34496.8	Unannotated	URS000240EA20_4577	Unannotated	408215	0.1	0.1	0	intergenic	intergenic
MSTRG.34496.8	Unannotated	URS000240EA20_4577	Unannotated	538461	0.1	0.1	0	intergenic	intergenic
MSTRG.34496.8	Unannotated	URS000240EA20_4577	Unannotated	289262	0.09	0.09	0	intergenic	intergenic
MSTRG.34496.8	Unannotated	URS000240EA20_4577	Unannotated	565904	0.09	0.09	0	intergenic	intergenic
MSTRG.34496.8	Unannotated	URS000240EA20_4577	Unannotated	548306	0.09	0.09	0	intergenic	intergenic
MSTRG.34496.8	Unannotated	URS000240CFE3_4577	Unannotated	1716205	0.13	0.13	0	intergenic	intergenic
MSTRG.34496.8	Unannotated	URS000240CFE3_4577	Unannotated	1733115	0.13	0.13	0	intergenic	intergenic
MSTRG.34496.8	Unannotated	URS000240CFE3_4577	Unannotated	1741435	0.13	0.13	0	intergenic	intergenic
MSTRG.34496.8	Unannotated	URS000240CFE3_4577	Unannotated	1740821	0.13	0.13	0	intergenic	intergenic
MSTRG.34496.8	Unannotated	URS000240CFE3_4577	Unannotated	1722747	0.13	0.13	0	intergenic	intergenic
MSTRG.34496.8	Unannotated	URS000240CFE3_4577	Unannotated	2260728	0.13	0.13	0	intergenic	intergenic
MSTRG.34496.8	Unannotated	URS000240CFE3_4577	Unannotated	2277935	0.13	0.13	0	intergenic	intergenic
MSTRG.34496.8	Unannotated	URS000240CFE3_4577	Unannotated	2286255	0.13	0.13	0	intergenic	intergenic
MSTRG.34496.8	Unannotated	URS000240CFE3_4577	Unannotated	2281527	0.13	0.13	0	intergenic	intergenic
MSTRG.34496.8	Unannotated	URS000240CFE3_4577	Unannotated	2289417	0.13	0.25	0	intergenic	intergenic
MSTRG.34496.8	Unannotated	URS000240CFE3_4577	Unannotated	2838403	0.13	0.24	0	intergenic	intergenic
MSTRG.34496.8	Unannotated	URS000240CFE3_4577	Unannotated	2288688	0.13	0.13	0	intergenic	intergenic
MSTRG.34496.8	Unannotated	URS000240CFE3_4577	Unannotated	2301840	0.13	0.13	0	intergenic	intergenic
MSTRG.34496.8	Unannotated	URS000240CFE3_4577	Unannotated	2308161	0.13	0.13	0	intergenic	intergenic
MSTRG.34496.8	Unannotated	URS000240CFE3_4577	Unannotated	2291413	0.13	0.13	0	intergenic	intergenic
MSTRG.34496.8	Unannotated	URS000240CFE3_4577	Unannotated	2285068	0.13	0.13	0	intergenic	intergenic
MSTRG.34496.8	Unannotated	URS000240CFE3_4577	Unannotated	2555878	0.13	0.13	0	intergenic	intergenic
MSTRG.34496.8	Unannotated	URS000240CFE3_4577	Unannotated	2572272	0.13	0.13	0	intergenic	intergenic
MSTRG.34496.8	Unannotated	URS000240CFE3_4577	Unannotated	2580012	0.13	0.13	0	intergenic	intergenic
MSTRG.34496.8	Unannotated	URS000240CFE3_4577	Unannotated	2563265	0.13	0.13	0	intergenic	intergenic
MSTRG.34496.8	Unannotated	URS000240CFE3_4577	Unannotated	2554896	0.13	0.13	0	intergenic	intergenic
MSTRG.34496.8	Unannotated	URS000240CFE3_4577	Unannotated	2292176	0.12	0.24	0	intergenic	intergenic
MSTRG.34496.8	Unannotated	URS000240CFE3_4577	Unannotated	1754256	0.12	0.12	0	intergenic	intergenic
MSTRG.34496.8	Unannotated	URS000240CFE3_4577	Unannotated	1761310	0.12	0.12	0	intergenic	intergenic
MSTRG.34496.8	Unannotated	URS000240CFE3_4577	Unannotated	1761006	0.12	0.12	0	intergenic	intergenic
MSTRG.34496.8	Unannotated	URS000240CFE3_4577	Unannotated	1743537	0.12	0.12	0	intergenic	intergenic
MSTRG.34496.8	Unannotated	URS000240CFE3_4577	Unannotated	1746940	0.12	0.12	0	intergenic	intergenic
MSTRG.34496.8	Unannotated	URS000240CFE3_4577	Unannotated	2068050	0.12	0.21	0	intergenic	intergenic
MSTRG.34496.8	Unannotated	URS000240CFE3_4577	Unannotated	1713682	0.05	0.05	0	intergenic	intergenic
MSTRG.34496.8	Unannotated	URS000240CFE3_4577	Unannotated	1399703	0.05	0.05	0	intergenic	intergenic
MSTRG.34496.8	Unannotated	URS000240CFE3_4577	Unannotated	2229257	0.05	0.05	0	intergenic	intergenic
MSTRG.34496.8	Unannotated	URS000240CFE3_4577	Unannotated	2233349	0.05	0.05	0	intergenic	intergenic
MSTRG.34496.8	Unannotated	URS000240CFE3_4577	Unannotated	1941818	0.05	0.05	0	intergenic	intergenic
MSTRG.34496.8	Unannotated	URS000240CFE3_4577	Unannotated	2204722	0.05	0.05	0	intergenic	intergenic
MSTRG.34496.8	Unannotated	URS0002400A57_4577	Unannotated	1704705	0.01	0.01	0	intergenic	intergenic
MSTRG.34496.8	Unannotated	URS0002400A57_4577	Unannotated	1156706	0.01	0.01	0	intergenic	intergenic
MSTRG.34496.8	Unannotated	URS0002400A57_4577	Unannotated	1973090	0.01	0.01	0	intergenic	intergenic
MSTRG.34496.8	Unannotated	URS0002400A57_4577	Unannotated	2001544	0.01	0.01	0	intergenic	intergenic
MSTRG.34496.8	Unannotated	URS0002400A57_4577	Unannotated	1712073	0.01	0.01	0	intergenic	intergenic
MSTRG.34496.8	Unannotated	URS0002400A57_4577	Unannotated	1173154	0.01	0.01	0	intergenic	intergenic
MSTRG.34496.8	Unannotated	URS0002400A57_4577	Unannotated	1980648	0.01	0.01	0	intergenic	intergenic
MSTRG.34496.8	Unannotated	URS0002400A57_4577	Unannotated	2009087	0.01	0.01	0	intergenic	intergenic
MSTRG.34496.8	Unannotated	URS0002400A57_4577	Unannotated	1719376	0.01	0.01	0	intergenic	intergenic
MSTRG.34496.8	Unannotated	URS0002400A57_4577	Unannotated	1178147	0.01	0.01	0	intergenic	intergenic
MSTRG.34496.8	Unannotated	URS0002400A57_4577	Unannotated	1985034	0.01	0.01	0	intergenic	intergenic
MSTRG.34496.8	Unannotated	URS0002400A57_4577	Unannotated	2013473	0.01	0.01	0	intergenic	intergenic
MSTRG.34496.8	Unannotated	URS0002400A57_4577	Unannotated	1715608	0.01	0.01	0	intergenic	intergenic
MSTRG.34496.8	Unannotated	URS0002400A57_4577	Unannotated	1724086	0.01	0.01	0	intergenic	intergenic
MSTRG.34496.8	Unannotated	URS0002400A57_4577	Unannotated	2013961	0.01	0.01	0	intergenic	intergenic
MSTRG.34496.8	Unannotated	URS0002400A57_4577	Unannotated	1174810	0.01	0.01	0	intergenic	intergenic
MSTRG.34496.8	Unannotated	URS0002400A57_4577	Unannotated	1987299	0.01	0.01	0	intergenic	intergenic
MSTRG.34496.8	Unannotated	URS0002400A57_4577	Unannotated	2015738	0.01	0.01	0	intergenic	intergenic
MSTRG.34496.8	Unannotated	URS0002400A57_4577	Unannotated	1717911	0.01	0.01	0	intergenic	intergenic
MSTRG.34496.8	Unannotated	URS0002400A57_4577	Unannotated	936048	0.01	0.01	0	intergenic	intergenic
MSTRG.34496.8	Unannotated	URS00023CAF2B_4577	Unannotated	1555413	0.23	0.47	0	intergenic	intergenic
MSTRG.34496.8	Unannotated	URS00023CAF2B_4577	Unannotated	1071944	0.18	0.43	0	intergenic	intergenic
MSTRG.34496.8	Unannotated	URS00023CAF2B_4577	Unannotated	1512733	0.17	0.51	0	intergenic	intergenic
MSTRG.34496.8	Unannotated	URS00023CAF2B_4577	Unannotated	2028531	0.07	0.67	0	intergenic	intergenic
MSTRG.34496.8	Unannotated	URS00023CAF2B_4577	Unannotated	3170152	0.01	0.62	0	intergenic	intergenic
MSTRG.34496.8	Unannotated	URS00023CAF2B_4577	Unannotated	2291906	0.01	0.49	0	intergenic	intergenic
MSTRG.34496.8	Unannotated	URS00023CAF2B_4577	Unannotated	2586088	0.01	0.5	0	intergenic	intergenic
MSTRG.34496.8	Unannotated	URS00023CAF2B_4577	Unannotated	1789617	0.01	0.4	0	intergenic	intergenic
MSTRG.34496.8	Unannotated	URS00023CAF2B_4577	Unannotated	1963531	0	0.69	0	intergenic	intergenic
MSTRG.34496.8	Unannotated	URS00023CAF2B_4577	Unannotated	1117134	0	0.47	0	intergenic	intergenic
MSTRG.34496.8	Unannotated	URS00023CAF2B_4577	Unannotated	878768	0	0.13	0	intergenic	intergenic
MSTRG.34496.8	Unannotated	URS00023CAF2B_4577	Unannotated	1799438	0	0.37	0	intergenic	intergenic
MSTRG.34496.8	Unannotated	URS00023CAF2B_4577	Unannotated	1262431	0	0.37	0	intergenic	intergenic
MSTRG.34496.8	Unannotated	URS00023CAF2B_4577	Unannotated	1276087	0	0.29	0	intergenic	intergenic
MSTRG.34496.8	Unannotated	URS00023CAF2B_4577	Unannotated	782445	0	0.27	0	intergenic	intergenic
MSTRG.34496.8	Unannotated	URS00023CAF2B_4577	Unannotated	615743	0	0.24	0	intergenic	intergenic
MSTRG.34496.8	Unannotated	URS00023CAF2B_4577	Unannotated	1319234	0	0.19	0	intergenic	intergenic
MSTRG.34496.8	Unannotated	URS0002392480_4577	Unannotated	1051236	0.34	0.34	0	intergenic	intergenic
MSTRG.34496.8	Unannotated	URS0002392480_4577	Unannotated	1046000	0.33	0.33	0	intergenic	intergenic
MSTRG.34496.8	Unannotated	URS0002392480_4577	Unannotated	753712	0.32	0.32	0	intergenic	intergenic
MSTRG.34496.8	Unannotated	URS0002392480_4577	Unannotated	1019206	0.28	0.28	0	intergenic	intergenic
MSTRG.34496.8	Unannotated	URS0002392480_4577	Unannotated	792429	0.23	0.23	0	intergenic	intergenic
MSTRG.34496.8	Unannotated	URS0002392480_4577	Unannotated	792567	0.23	0.23	0	intergenic	intergenic
MSTRG.34496.8	Unannotated	URS0002374AB7_4577	Unannotated	792429	0.23	0.23	0	intergenic	intergenic
MSTRG.34496.8	Unannotated	URS0002374AB7_4577	Unannotated	792567	0.23	0.23	0	intergenic	intergenic
MSTRG.34496.8	Unannotated	URS0002374AB7_4577	Unannotated	1051152	0.21	0.21	0	intergenic	intergenic
MSTRG.34496.8	Unannotated	URS0002374AB7_4577	Unannotated	1046000	0.2	0.2	0	intergenic	intergenic
MSTRG.34496.8	Unannotated	URS0002374AB7_4577	Unannotated	752273	0.2	0.2	0	intergenic	intergenic
MSTRG.34496.8	Unannotated	URS0002374AB7_4577	Unannotated	1019206	0.16	0.16	0	intergenic	intergenic
MSTRG.34496.8	Unannotated	URS000235F5F0_4577	Unannotated	3436140	0.01	0.46	0	intergenic	intergenic
MSTRG.34496.8	Unannotated	URS000235F5F0_4577	Unannotated	3446193	0.01	0.41	0	intergenic	intergenic
MSTRG.34496.8	Unannotated	URS000235F5F0_4577	Unannotated	3233079	0.01	0.39	0	intergenic	intergenic
MSTRG.34496.8	Unannotated	URS000235539F_4577	Unannotated	2565443	0.01	0.71	0	intergenic	intergenic
MSTRG.34496.8	Unannotated	URS000235539F_4577	Unannotated	1560146	0.01	0.52	0	intergenic	intergenic
MSTRG.34496.8	Unannotated	URS000235539F_4577	Unannotated	1754013	0	0.49	0	intergenic	intergenic
MSTRG.34496.8	Unannotated	URS000235539F_4577	Unannotated	2291906	0	0.49	0	intergenic	intergenic
MSTRG.34496.8	Unannotated	URS000235539F_4577	Unannotated	1189473	0	0.45	0	intergenic	intergenic
MSTRG.34496.8	Unannotated	URS000235539F_4577	Unannotated	1472667	0	0.41	0	intergenic	intergenic
MSTRG.34496.7	Unannotated	URS0002418776_4577	Unannotated	576934	0.6	0.6	0	intergenic	intergenic
MSTRG.34496.7	Unannotated	URS0002418776_4577	Unannotated	542044	0.54	0.54	0	intergenic	intergenic
MSTRG.34496.7	Unannotated	URS0002418776_4577	Unannotated	1043297	0.53	0.53	0	intergenic	intergenic
MSTRG.34496.7	Unannotated	URS0002418776_4577	Unannotated	1046000	0.48	0.48	0	intergenic	intergenic
MSTRG.34496.7	Unannotated	URS000240EA20_4577	Unannotated	538461	0.22	0.22	0	intergenic	intergenic
MSTRG.34496.7	Unannotated	URS000240EA20_4577	Unannotated	178368	0.21	0.21	0	intergenic	intergenic
MSTRG.34496.7	Unannotated	URS000240EA20_4577	Unannotated	408215	0.16	0.16	0	intergenic	intergenic
MSTRG.34496.7	Unannotated	URS000240CFE3_4577	Unannotated	2289417	0.29	0.56	0	intergenic	intergenic
MSTRG.34496.7	Unannotated	URS000240CFE3_4577	Unannotated	2260728	0.29	0.29	0	intergenic	intergenic
MSTRG.34496.7	Unannotated	URS000240CFE3_4577	Unannotated	2277935	0.29	0.29	0	intergenic	intergenic
MSTRG.34496.7	Unannotated	URS000240CFE3_4577	Unannotated	2286255	0.29	0.29	0	intergenic	intergenic
MSTRG.34496.7	Unannotated	URS000240CFE3_4577	Unannotated	2281527	0.29	0.29	0	intergenic	intergenic
MSTRG.34496.7	Unannotated	URS000240CFE3_4577	Unannotated	2267795	0.29	0.29	0	intergenic	intergenic
MSTRG.34496.7	Unannotated	URS000240CFE3_4577	Unannotated	1749161	0.18	0.18	0	intergenic	intergenic
MSTRG.34496.7	Unannotated	URS000240CFE3_4577	Unannotated	1766071	0.18	0.18	0	intergenic	intergenic
MSTRG.34496.7	Unannotated	URS000240CFE3_4577	Unannotated	1774391	0.18	0.18	0	intergenic	intergenic
MSTRG.34496.7	Unannotated	URS000240CFE3_4577	Unannotated	1757116	0.18	0.18	0	intergenic	intergenic
MSTRG.34496.7	Unannotated	URS000240CFE3_4577	Unannotated	1748617	0.18	0.18	0	intergenic	intergenic
MSTRG.34496.7	Unannotated	URS000240CFE3_4577	Unannotated	2137916	0.16	0.35	0	intergenic	intergenic
MSTRG.34496.7	Unannotated	URS000240CFE3_4577	Unannotated	2229257	0.12	0.12	0	intergenic	intergenic
MSTRG.34496.7	Unannotated	URS000240CFE3_4577	Unannotated	1407110	0.09	0.09	0	intergenic	intergenic
MSTRG.34496.7	Unannotated	URS000240CFE3_4577	Unannotated	1369326	0.09	0.09	0	intergenic	intergenic
MSTRG.34496.7	Unannotated	URS0002400A57_4577	Unannotated	1999738	0.02	0.02	0	intergenic	intergenic
MSTRG.34496.7	Unannotated	URS0002400A57_4577	Unannotated	2007286	0.02	0.02	0	intergenic	intergenic
MSTRG.34496.7	Unannotated	URS0002400A57_4577	Unannotated	1719376	0.02	0.02	0	intergenic	intergenic
MSTRG.34496.7	Unannotated	URS0002400A57_4577	Unannotated	2011672	0.02	0.02	0	intergenic	intergenic
MSTRG.34496.7	Unannotated	URS0002400A57_4577	Unannotated	1724086	0.02	0.02	0	intergenic	intergenic
MSTRG.34496.7	Unannotated	URS0002400A57_4577	Unannotated	2013961	0.02	0.02	0	intergenic	intergenic
MSTRG.34496.7	Unannotated	URS0002400A57_4577	Unannotated	1161988	0.02	0.02	0	intergenic	intergenic
MSTRG.34496.7	Unannotated	URS0002400A57_4577	Unannotated	1160568	0.02	0.02	0	intergenic	intergenic
MSTRG.34496.7	Unannotated	URS0002400A57_4577	Unannotated	1158778	0.02	0.02	0	intergenic	intergenic
MSTRG.34496.7	Unannotated	URS0002400A57_4577	Unannotated	1145897	0.01	0.01	0	intergenic	intergenic
MSTRG.34496.7	Unannotated	URS00023CAF2B_4577	Unannotated	1655807	0.45	0.7	0	intergenic	intergenic
MSTRG.34496.7	Unannotated	URS00023CAF2B_4577	Unannotated	1430337	0.15	0.73	0	intergenic	intergenic
MSTRG.34496.7	Unannotated	URS00023CAF2B_4577	Unannotated	1390210	0.1	0.62	0	intergenic	intergenic
MSTRG.34496.7	Unannotated	URS00023CAF2B_4577	Unannotated	2550670	0.01	0.79	0	intergenic	intergenic
MSTRG.34496.7	Unannotated	URS00023CAF2B_4577	Unannotated	703594	0.01	0.44	0	intergenic	intergenic
MSTRG.34496.7	Unannotated	URS00023CAF2B_4577	Unannotated	2524604	0.01	0.69	0	intergenic	intergenic
MSTRG.34496.7	Unannotated	URS00023CAF2B_4577	Unannotated	1850420	0.01	0.63	0	intergenic	intergenic
MSTRG.34496.7	Unannotated	URS00023CAF2B_4577	Unannotated	1532670	0	0.73	0	intergenic	intergenic
MSTRG.34496.7	Unannotated	URS00023CAF2B_4577	Unannotated	500938	0	0.28	0	intergenic	intergenic
MSTRG.34496.7	Unannotated	URS00023CAF2B_4577	Unannotated	342546	0	0.21	0	intergenic	intergenic
MSTRG.34496.7	Unannotated	URS00023CAF2B_4577	Unannotated	786602	0	0.38	0	intergenic	intergenic
MSTRG.34496.7	Unannotated	URS0002392480_4577	Unannotated	1046000	0.6	0.6	0	intergenic	intergenic
MSTRG.34496.7	Unannotated	URS0002392480_4577	Unannotated	542044	0.54	0.54	0	intergenic	intergenic
MSTRG.34496.7	Unannotated	URS0002392480_4577	Unannotated	1043297	0.53	0.53	0	intergenic	intergenic
MSTRG.34496.7	Unannotated	URS0002392480_4577	Unannotated	575684	0.49	0.49	0	intergenic	intergenic
MSTRG.34496.7	Unannotated	URS0002374AB7_4577	Unannotated	542044	0.54	0.54	0	intergenic	intergenic
MSTRG.34496.7	Unannotated	URS0002374AB7_4577	Unannotated	575684	0.49	0.49	0	intergenic	intergenic
MSTRG.34496.7	Unannotated	URS0002374AB7_4577	Unannotated	1043297	0.45	0.45	0	intergenic	intergenic
MSTRG.34496.7	Unannotated	URS0002374AB7_4577	Unannotated	1046000	0.33	0.33	0	intergenic	intergenic
MSTRG.34496.7	Unannotated	URS000235F5F0_4577	Unannotated	2607216	0.01	0.79	0	intergenic	intergenic
MSTRG.34496.7	Unannotated	URS000235F5F0_4577	Unannotated	889915	0.01	0.59	0	intergenic	intergenic
MSTRG.34496.7	Unannotated	URS000235539F_4577	Unannotated	1504254	0	0.69	0	intergenic	intergenic
MSTRG.34496.6	Unannotated	URS0002418776_4577	Unannotated	789584	0.35	0.35	0	intergenic	intergenic
MSTRG.34496.6	Unannotated	URS0002418776_4577	Unannotated	1051236	0.32	0.32	0	intergenic	intergenic
MSTRG.34496.6	Unannotated	URS0002418776_4577	Unannotated	1046000	0.31	0.31	0	intergenic	intergenic
MSTRG.34496.6	Unannotated	URS0002418776_4577	Unannotated	249941	0.29	0.29	0	intergenic	intergenic
MSTRG.34496.6	Unannotated	URS0002418776_4577	Unannotated	792567	0.27	0.27	0	intergenic	intergenic
MSTRG.34496.6	Unannotated	URS0002418776_4577	Unannotated	753748	0.26	0.26	0	intergenic	intergenic
MSTRG.34496.6	Unannotated	URS000240EA20_4577	Unannotated	408215	0.11	0.11	0	intergenic	intergenic
MSTRG.34496.6	Unannotated	URS000240EA20_4577	Unannotated	538461	0.11	0.11	0	intergenic	intergenic
MSTRG.34496.6	Unannotated	URS000240EA20_4577	Unannotated	289262	0.1	0.1	0	intergenic	intergenic
MSTRG.34496.6	Unannotated	URS000240EA20_4577	Unannotated	548306	0.1	0.1	0	intergenic	intergenic
MSTRG.34496.6	Unannotated	URS000240EA20_4577	Unannotated	565904	0.01	0.01	0	intergenic	intergenic
MSTRG.34496.6	Unannotated	URS000240CFE3_4577	Unannotated	1716205	0.15	0.15	0	intergenic	intergenic
MSTRG.34496.6	Unannotated	URS000240CFE3_4577	Unannotated	1733115	0.15	0.15	0	intergenic	intergenic
MSTRG.34496.6	Unannotated	URS000240CFE3_4577	Unannotated	1741435	0.15	0.15	0	intergenic	intergenic
MSTRG.34496.6	Unannotated	URS000240CFE3_4577	Unannotated	1740821	0.15	0.15	0	intergenic	intergenic
MSTRG.34496.6	Unannotated	URS000240CFE3_4577	Unannotated	1722747	0.15	0.15	0	intergenic	intergenic
MSTRG.34496.6	Unannotated	URS000240CFE3_4577	Unannotated	2260728	0.15	0.15	0	intergenic	intergenic
MSTRG.34496.6	Unannotated	URS000240CFE3_4577	Unannotated	2277935	0.15	0.15	0	intergenic	intergenic
MSTRG.34496.6	Unannotated	URS000240CFE3_4577	Unannotated	2286255	0.15	0.15	0	intergenic	intergenic
MSTRG.34496.6	Unannotated	URS000240CFE3_4577	Unannotated	2281527	0.15	0.15	0	intergenic	intergenic
MSTRG.34496.6	Unannotated	URS000240CFE3_4577	Unannotated	2289417	0.15	0.29	0	intergenic	intergenic
MSTRG.34496.6	Unannotated	URS000240CFE3_4577	Unannotated	2288688	0.15	0.15	0	intergenic	intergenic
MSTRG.34496.6	Unannotated	URS000240CFE3_4577	Unannotated	2301840	0.15	0.15	0	intergenic	intergenic
MSTRG.34496.6	Unannotated	URS000240CFE3_4577	Unannotated	2308161	0.15	0.15	0	intergenic	intergenic
MSTRG.34496.6	Unannotated	URS000240CFE3_4577	Unannotated	2291413	0.15	0.15	0	intergenic	intergenic
MSTRG.34496.6	Unannotated	URS000240CFE3_4577	Unannotated	2285068	0.15	0.15	0	intergenic	intergenic
MSTRG.34496.6	Unannotated	URS000240CFE3_4577	Unannotated	2292176	0.14	0.28	0	intergenic	intergenic
MSTRG.34496.6	Unannotated	URS000240CFE3_4577	Unannotated	1754256	0.14	0.14	0	intergenic	intergenic
MSTRG.34496.6	Unannotated	URS000240CFE3_4577	Unannotated	1761310	0.14	0.14	0	intergenic	intergenic
MSTRG.34496.6	Unannotated	URS000240CFE3_4577	Unannotated	1761006	0.14	0.14	0	intergenic	intergenic
MSTRG.34496.6	Unannotated	URS000240CFE3_4577	Unannotated	1743537	0.14	0.14	0	intergenic	intergenic
MSTRG.34496.6	Unannotated	URS000240CFE3_4577	Unannotated	1746940	0.14	0.14	0	intergenic	intergenic
MSTRG.34496.6	Unannotated	URS000240CFE3_4577	Unannotated	2068050	0.14	0.24	0	intergenic	intergenic
MSTRG.34496.6	Unannotated	URS000240CFE3_4577	Unannotated	2277164	0.12	0.25	0	intergenic	intergenic
MSTRG.34496.6	Unannotated	URS000240CFE3_4577	Unannotated	1713682	0.06	0.06	0	intergenic	intergenic
MSTRG.34496.6	Unannotated	URS000240CFE3_4577	Unannotated	1399703	0.06	0.06	0	intergenic	intergenic
MSTRG.34496.6	Unannotated	URS000240CFE3_4577	Unannotated	2229257	0.06	0.06	0	intergenic	intergenic
MSTRG.34496.6	Unannotated	URS000240CFE3_4577	Unannotated	1941818	0.06	0.06	0	intergenic	intergenic
MSTRG.34496.6	Unannotated	URS000240CFE3_4577	Unannotated	2204722	0.06	0.06	0	intergenic	intergenic
MSTRG.34496.6	Unannotated	URS0002400A57_4577	Unannotated	1704705	0.01	0.01	0	intergenic	intergenic
MSTRG.34496.6	Unannotated	URS0002400A57_4577	Unannotated	1169358	0.01	0.01	0	intergenic	intergenic
MSTRG.34496.6	Unannotated	URS0002400A57_4577	Unannotated	1973090	0.01	0.01	0	intergenic	intergenic
MSTRG.34496.6	Unannotated	URS0002400A57_4577	Unannotated	1703544	0.01	0.01	0	intergenic	intergenic
MSTRG.34496.6	Unannotated	URS0002400A57_4577	Unannotated	1712073	0.01	0.01	0	intergenic	intergenic
MSTRG.34496.6	Unannotated	URS0002400A57_4577	Unannotated	1173154	0.01	0.01	0	intergenic	intergenic
MSTRG.34496.6	Unannotated	URS0002400A57_4577	Unannotated	1172570	0.01	0.01	0	intergenic	intergenic
MSTRG.34496.6	Unannotated	URS0002400A57_4577	Unannotated	1980648	0.01	0.01	0	intergenic	intergenic
MSTRG.34496.6	Unannotated	URS0002400A57_4577	Unannotated	1710836	0.01	0.01	0	intergenic	intergenic
MSTRG.34496.6	Unannotated	URS0002400A57_4577	Unannotated	1719376	0.01	0.01	0	intergenic	intergenic
MSTRG.34496.6	Unannotated	URS0002400A57_4577	Unannotated	1178147	0.01	0.01	0	intergenic	intergenic
MSTRG.34496.6	Unannotated	URS0002400A57_4577	Unannotated	1985034	0.01	0.01	0	intergenic	intergenic
MSTRG.34496.6	Unannotated	URS0002400A57_4577	Unannotated	1715608	0.01	0.01	0	intergenic	intergenic
MSTRG.34496.6	Unannotated	URS0002400A57_4577	Unannotated	1724086	0.01	0.01	0	intergenic	intergenic
MSTRG.34496.6	Unannotated	URS0002400A57_4577	Unannotated	2013961	0.01	0.01	0	intergenic	intergenic
MSTRG.34496.6	Unannotated	URS0002400A57_4577	Unannotated	1174810	0.01	0.01	0	intergenic	intergenic
MSTRG.34496.6	Unannotated	URS0002400A57_4577	Unannotated	1987299	0.01	0.01	0	intergenic	intergenic
MSTRG.34496.6	Unannotated	URS0002400A57_4577	Unannotated	1717911	0.01	0.01	0	intergenic	intergenic
MSTRG.34496.6	Unannotated	URS00023CAF2B_4577	Unannotated	1655807	0.26	0.45	0	intergenic	intergenic
MSTRG.34496.6	Unannotated	URS00023CAF2B_4577	Unannotated	1430337	0.07	0.47	0	intergenic	intergenic
MSTRG.34496.6	Unannotated	URS00023CAF2B_4577	Unannotated	1390210	0.05	0.35	0	intergenic	intergenic
MSTRG.34496.6	Unannotated	URS00023CAF2B_4577	Unannotated	3231357	0.01	0.73	0	intergenic	intergenic
MSTRG.34496.6	Unannotated	URS00023CAF2B_4577	Unannotated	2647210	0.01	0.59	0	intergenic	intergenic
MSTRG.34496.6	Unannotated	URS00023CAF2B_4577	Unannotated	1850420	0.01	0.47	0	intergenic	intergenic
MSTRG.34496.6	Unannotated	URS00023CAF2B_4577	Unannotated	1504254	0.01	0.48	0	intergenic	intergenic
MSTRG.34496.6	Unannotated	URS00023CAF2B_4577	Unannotated	703594	0	0.22	0	intergenic	intergenic
MSTRG.34496.6	Unannotated	URS00023CAF2B_4577	Unannotated	1245775	0	0.41	0	intergenic	intergenic
MSTRG.34496.6	Unannotated	URS00023CAF2B_4577	Unannotated	1772054	0	0.43	0	intergenic	intergenic
MSTRG.34496.6	Unannotated	URS00023CAF2B_4577	Unannotated	1248160	0	0.33	0	intergenic	intergenic
MSTRG.34496.6	Unannotated	URS00023CAF2B_4577	Unannotated	1270513	0	0.21	0	intergenic	intergenic
MSTRG.34496.6	Unannotated	URS00023CAF2B_4577	Unannotated	786602	0	0.19	0	intergenic	intergenic
MSTRG.34496.6	Unannotated	URS00023CAF2B_4577	Unannotated	342546	0	0.1	0	intergenic	intergenic
MSTRG.34496.6	Unannotated	URS0002392480_4577	Unannotated	1051236	0.39	0.39	0	intergenic	intergenic
MSTRG.34496.6	Unannotated	URS0002392480_4577	Unannotated	1046000	0.38	0.38	0	intergenic	intergenic
MSTRG.34496.6	Unannotated	URS0002392480_4577	Unannotated	249941	0.35	0.35	0	intergenic	intergenic
MSTRG.34496.6	Unannotated	URS0002392480_4577	Unannotated	753748	0.32	0.32	0	intergenic	intergenic
MSTRG.34496.6	Unannotated	URS0002392480_4577	Unannotated	789584	0.29	0.29	0	intergenic	intergenic
MSTRG.34496.6	Unannotated	URS0002392480_4577	Unannotated	792567	0.27	0.27	0	intergenic	intergenic
MSTRG.34496.6	Unannotated	URS0002374AB7_4577	Unannotated	789584	0.29	0.29	0	intergenic	intergenic
MSTRG.34496.6	Unannotated	URS0002374AB7_4577	Unannotated	792567	0.27	0.27	0	intergenic	intergenic
MSTRG.34496.6	Unannotated	URS0002374AB7_4577	Unannotated	1051152	0.24	0.24	0	intergenic	intergenic
MSTRG.34496.6	Unannotated	URS0002374AB7_4577	Unannotated	1046000	0.24	0.24	0	intergenic	intergenic
MSTRG.34496.6	Unannotated	URS0002374AB7_4577	Unannotated	248764	0.23	0.23	0	intergenic	intergenic
MSTRG.34496.6	Unannotated	URS0002374AB7_4577	Unannotated	752309	0.19	0.19	0	intergenic	intergenic
MSTRG.34496.6	Unannotated	URS000235F5F0_4577	Unannotated	3446193	0.01	0.47	0	intergenic	intergenic
MSTRG.34496.6	Unannotated	URS000235F5F0_4577	Unannotated	3233079	0.01	0.45	0	intergenic	intergenic
MSTRG.34496.6	Unannotated	URS000235539F_4577	Unannotated	2292653	0.02	0.62	0	intergenic	intergenic
MSTRG.34496.6	Unannotated	URS000235539F_4577	Unannotated	1295053	0.01	0.5	0	intergenic	intergenic
MSTRG.34496.6	Unannotated	URS000235539F_4577	Unannotated	1754013	0	0.58	0	intergenic	intergenic
MSTRG.34496.6	Unannotated	URS000235539F_4577	Unannotated	2291906	0	0.57	0	intergenic	intergenic
MSTRG.34496.6	Unannotated	URS000235539F_4577	Unannotated	1190670	0	0.53	0	intergenic	intergenic
MSTRG.34496.6	Unannotated	URS000235539F_4577	Unannotated	1472667	0	0.49	0	intergenic	intergenic
MSTRG.34496.5	Unannotated	URS0002418776_4577	Unannotated	793323	0.66	0.66	0	intergenic	intergenic
MSTRG.34496.5	Unannotated	URS0002418776_4577	Unannotated	1037715	0.58	0.58	0	intergenic	intergenic
MSTRG.34496.5	Unannotated	URS0002418776_4577	Unannotated	1043297	0.52	0.52	0	intergenic	intergenic
MSTRG.34496.5	Unannotated	URS000240EA20_4577	Unannotated	536522	0.31	0.31	0	intergenic	intergenic
MSTRG.34496.5	Unannotated	URS000240EA20_4577	Unannotated	557951	0.29	0.29	0	intergenic	intergenic
MSTRG.34496.5	Unannotated	URS000240EA20_4577	Unannotated	565727	0.03	0.03	0	intergenic	intergenic
MSTRG.34496.5	Unannotated	URS000240CFE3_4577	Unannotated	2577236	0.42	0.42	0	intergenic	intergenic
MSTRG.34496.5	Unannotated	URS000240CFE3_4577	Unannotated	2603163	0.42	0.42	0	intergenic	intergenic
MSTRG.34496.5	Unannotated	URS000240CFE3_4577	Unannotated	2585271	0.42	0.42	0	intergenic	intergenic
MSTRG.34496.5	Unannotated	URS000240CFE3_4577	Unannotated	2594843	0.42	0.42	0	intergenic	intergenic
MSTRG.34496.5	Unannotated	URS000240CFE3_4577	Unannotated	2578055	0.42	0.42	0	intergenic	intergenic
MSTRG.34496.5	Unannotated	URS000240CFE3_4577	Unannotated	1750463	0.38	0.38	0	intergenic	intergenic
MSTRG.34496.5	Unannotated	URS000240CFE3_4577	Unannotated	1775990	0.38	0.38	0	intergenic	intergenic
MSTRG.34496.5	Unannotated	URS000240CFE3_4577	Unannotated	1767798	0.38	0.38	0	intergenic	intergenic
MSTRG.34496.5	Unannotated	URS000240CFE3_4577	Unannotated	1767670	0.38	0.38	0	intergenic	intergenic
MSTRG.34496.5	Unannotated	URS000240CFE3_4577	Unannotated	1756416	0.38	0.38	0	intergenic	intergenic
MSTRG.34496.5	Unannotated	URS000240CFE3_4577	Unannotated	2830897	0.37	0.77	0	intergenic	intergenic
MSTRG.34496.5	Unannotated	URS000240CFE3_4577	Unannotated	2229257	0.17	0.17	0	intergenic	intergenic
MSTRG.34496.5	Unannotated	URS000240CFE3_4577	Unannotated	2230535	0.17	0.17	0	intergenic	intergenic
MSTRG.34496.5	Unannotated	URS000240CFE3_4577	Unannotated	133610	0.14	0.39	0	intergenic	intergenic
MSTRG.34496.5	Unannotated	URS0002400A57_4577	Unannotated	1997161	0.03	0.03	0	intergenic	intergenic
MSTRG.34496.5	Unannotated	URS0002400A57_4577	Unannotated	1999738	0.03	0.03	0	intergenic	intergenic
MSTRG.34496.5	Unannotated	URS0002400A57_4577	Unannotated	2004665	0.03	0.03	0	intergenic	intergenic
MSTRG.34496.5	Unannotated	URS0002400A57_4577	Unannotated	2007286	0.03	0.03	0	intergenic	intergenic
MSTRG.34496.5	Unannotated	URS0002400A57_4577	Unannotated	2009051	0.03	0.03	0	intergenic	intergenic
MSTRG.34496.5	Unannotated	URS0002400A57_4577	Unannotated	2011672	0.03	0.03	0	intergenic	intergenic
MSTRG.34496.5	Unannotated	URS0002400A57_4577	Unannotated	2011316	0.03	0.03	0	intergenic	intergenic
MSTRG.34496.5	Unannotated	URS0002400A57_4577	Unannotated	2013961	0.03	0.03	0	intergenic	intergenic
MSTRG.34496.5	Unannotated	URS0002400A57_4577	Unannotated	665781	0.01	0.01	0	intergenic	intergenic
MSTRG.34496.5	Unannotated	URS00023CAF2B_4577	Unannotated	1275675	0.11	0.62	0	intergenic	intergenic
MSTRG.34496.5	Unannotated	URS00023CAF2B_4577	Unannotated	1279489	0	0.62	0	intergenic	intergenic
MSTRG.34496.5	Unannotated	URS0002392480_4577	Unannotated	1043297	0.7	0.7	0	intergenic	intergenic
MSTRG.34496.5	Unannotated	URS0002392480_4577	Unannotated	793323	0.63	0.63	0	intergenic	intergenic
MSTRG.34496.5	Unannotated	URS0002392480_4577	Unannotated	1037715	0.58	0.58	0	intergenic	intergenic
MSTRG.34496.5	Unannotated	URS0002374AB7_4577	Unannotated	793323	0.63	0.63	0	intergenic	intergenic
MSTRG.34496.5	Unannotated	URS0002374AB7_4577	Unannotated	1037715	0.57	0.57	0	intergenic	intergenic
MSTRG.34496.5	Unannotated	URS0002374AB7_4577	Unannotated	1043297	0.3	0.3	0	intergenic	intergenic
MSTRG.34496.5	Unannotated	URS000235F5F0_4577	Unannotated	2821797	0.01	0.84	0	intergenic	intergenic
MSTRG.34496.5	Unannotated	URS000235F5F0_4577	Unannotated	218520	0.01	0.45	0	intergenic	intergenic
MSTRG.34496.5	Unannotated	URS000235539F_4577	Unannotated	522527	0.02	0.57	0	intergenic	intergenic
MSTRG.34496.4	Unannotated	URS0002418776_4577	Unannotated	793323	0.48	0.48	0	intergenic	intergenic
MSTRG.34496.4	Unannotated	URS0002418776_4577	Unannotated	790605	0.48	0.48	0	intergenic	intergenic
MSTRG.34496.4	Unannotated	URS0002418776_4577	Unannotated	1050196	0.45	0.45	0	intergenic	intergenic
MSTRG.34496.4	Unannotated	URS0002418776_4577	Unannotated	1047158	0.35	0.35	0	intergenic	intergenic
MSTRG.34496.4	Unannotated	URS000240EA20_4577	Unannotated	536522	0.16	0.16	0	intergenic	intergenic
MSTRG.34496.4	Unannotated	URS000240EA20_4577	Unannotated	563765	0.15	0.15	0	intergenic	intergenic
MSTRG.34496.4	Unannotated	URS000240EA20_4577	Unannotated	565727	0.01	0.01	0	intergenic	intergenic
MSTRG.34496.4	Unannotated	URS000240CFE3_4577	Unannotated	3134505	0.22	0.42	0	intergenic	intergenic
MSTRG.34496.4	Unannotated	URS000240CFE3_4577	Unannotated	2578128	0.22	0.22	0	intergenic	intergenic
MSTRG.34496.4	Unannotated	URS000240CFE3_4577	Unannotated	2596021	0.22	0.22	0	intergenic	intergenic
MSTRG.34496.4	Unannotated	URS000240CFE3_4577	Unannotated	2604341	0.22	0.22	0	intergenic	intergenic
MSTRG.34496.4	Unannotated	URS000240CFE3_4577	Unannotated	2587227	0.22	0.22	0	intergenic	intergenic
MSTRG.34496.4	Unannotated	URS000240CFE3_4577	Unannotated	2578545	0.22	0.22	0	intergenic	intergenic
MSTRG.34496.4	Unannotated	URS000240CFE3_4577	Unannotated	2577236	0.21	0.21	0	intergenic	intergenic
MSTRG.34496.4	Unannotated	URS000240CFE3_4577	Unannotated	2594843	0.21	0.21	0	intergenic	intergenic
MSTRG.34496.4	Unannotated	URS000240CFE3_4577	Unannotated	2603163	0.21	0.21	0	intergenic	intergenic
MSTRG.34496.4	Unannotated	URS000240CFE3_4577	Unannotated	2585271	0.21	0.21	0	intergenic	intergenic
MSTRG.34496.4	Unannotated	URS000240CFE3_4577	Unannotated	2578055	0.21	0.21	0	intergenic	intergenic
MSTRG.34496.4	Unannotated	URS000240CFE3_4577	Unannotated	3131811	0.21	0.41	0	intergenic	intergenic
MSTRG.34496.4	Unannotated	URS000240CFE3_4577	Unannotated	2577886	0.21	0.21	0	intergenic	intergenic
MSTRG.34496.4	Unannotated	URS000240CFE3_4577	Unannotated	2595271	0.21	0.21	0	intergenic	intergenic
MSTRG.34496.4	Unannotated	URS000240CFE3_4577	Unannotated	2603591	0.21	0.21	0	intergenic	intergenic
MSTRG.34496.4	Unannotated	URS000240CFE3_4577	Unannotated	2586528	0.21	0.21	0	intergenic	intergenic
MSTRG.34496.4	Unannotated	URS000240CFE3_4577	Unannotated	2578167	0.21	0.21	0	intergenic	intergenic
MSTRG.34496.4	Unannotated	URS000240CFE3_4577	Unannotated	1750463	0.19	0.19	0	intergenic	intergenic
MSTRG.34496.4	Unannotated	URS000240CFE3_4577	Unannotated	1767670	0.19	0.19	0	intergenic	intergenic
MSTRG.34496.4	Unannotated	URS000240CFE3_4577	Unannotated	1775990	0.19	0.19	0	intergenic	intergenic
MSTRG.34496.4	Unannotated	URS000240CFE3_4577	Unannotated	1767798	0.19	0.19	0	intergenic	intergenic
MSTRG.34496.4	Unannotated	URS000240CFE3_4577	Unannotated	1756416	0.19	0.19	0	intergenic	intergenic
MSTRG.34496.4	Unannotated	URS000240CFE3_4577	Unannotated	2316260	0.19	0.4	0	intergenic	intergenic
MSTRG.34496.4	Unannotated	URS000240CFE3_4577	Unannotated	2228905	0.09	0.09	0	intergenic	intergenic
MSTRG.34496.4	Unannotated	URS000240CFE3_4577	Unannotated	2229257	0.09	0.09	0	intergenic	intergenic
MSTRG.34496.4	Unannotated	URS000240CFE3_4577	Unannotated	2230535	0.09	0.09	0	intergenic	intergenic
MSTRG.34496.4	Unannotated	URS0002400A57_4577	Unannotated	1997084	0.01	0.01	0	intergenic	intergenic
MSTRG.34496.4	Unannotated	URS0002400A57_4577	Unannotated	1996879	0.01	0.01	0	intergenic	intergenic
MSTRG.34496.4	Unannotated	URS0002400A57_4577	Unannotated	1997161	0.01	0.01	0	intergenic	intergenic
MSTRG.34496.4	Unannotated	URS0002400A57_4577	Unannotated	1999738	0.01	0.01	0	intergenic	intergenic
MSTRG.34496.4	Unannotated	URS0002400A57_4577	Unannotated	2009622	0.01	0.01	0	intergenic	intergenic
MSTRG.34496.4	Unannotated	URS0002400A57_4577	Unannotated	2009198	0.01	0.01	0	intergenic	intergenic
MSTRG.34496.4	Unannotated	URS0002400A57_4577	Unannotated	2009051	0.01	0.01	0	intergenic	intergenic
MSTRG.34496.4	Unannotated	URS0002400A57_4577	Unannotated	2011672	0.01	0.01	0	intergenic	intergenic
MSTRG.34496.4	Unannotated	URS0002400A57_4577	Unannotated	2005236	0.01	0.01	0	intergenic	intergenic
MSTRG.34496.4	Unannotated	URS0002400A57_4577	Unannotated	2004812	0.01	0.01	0	intergenic	intergenic
MSTRG.34496.4	Unannotated	URS0002400A57_4577	Unannotated	2004665	0.01	0.01	0	intergenic	intergenic
MSTRG.34496.4	Unannotated	URS0002400A57_4577	Unannotated	2007286	0.01	0.01	0	intergenic	intergenic
MSTRG.34496.4	Unannotated	URS0002400A57_4577	Unannotated	2011887	0.01	0.01	0	intergenic	intergenic
MSTRG.34496.4	Unannotated	URS0002400A57_4577	Unannotated	2011463	0.01	0.01	0	intergenic	intergenic
MSTRG.34496.4	Unannotated	URS0002400A57_4577	Unannotated	2011316	0.01	0.01	0	intergenic	intergenic
MSTRG.34496.4	Unannotated	URS0002400A57_4577	Unannotated	2013961	0.01	0.01	0	intergenic	intergenic
MSTRG.34496.4	Unannotated	URS00023CAF2B_4577	Unannotated	2371770	0.41	0.74	0	intergenic	intergenic
MSTRG.34496.4	Unannotated	URS00023CAF2B_4577	Unannotated	1432596	0.07	0.65	0	intergenic	intergenic
MSTRG.34496.4	Unannotated	URS00023CAF2B_4577	Unannotated	1287831	0.05	0.49	0	intergenic	intergenic
MSTRG.34496.4	Unannotated	URS00023CAF2B_4577	Unannotated	2253553	0.01	0.72	0	intergenic	intergenic
MSTRG.34496.4	Unannotated	URS00023CAF2B_4577	Unannotated	1727329	0.01	0.59	0	intergenic	intergenic
MSTRG.34496.4	Unannotated	URS00023CAF2B_4577	Unannotated	578920	0.01	0.29	0	intergenic	intergenic
MSTRG.34496.4	Unannotated	URS00023CAF2B_4577	Unannotated	1698462	0	0.63	0	intergenic	intergenic
MSTRG.34496.4	Unannotated	URS00023CAF2B_4577	Unannotated	1425882	0	0.62	0	intergenic	intergenic
MSTRG.34496.4	Unannotated	URS00023CAF2B_4577	Unannotated	1413634	0	0.49	0	intergenic	intergenic
MSTRG.34496.4	Unannotated	URS00023CAF2B_4577	Unannotated	784066	0	0.25	0	intergenic	intergenic
MSTRG.34496.4	Unannotated	URS0002392480_4577	Unannotated	1050196	0.55	0.55	0	intergenic	intergenic
MSTRG.34496.4	Unannotated	URS0002392480_4577	Unannotated	793323	0.47	0.47	0	intergenic	intergenic
MSTRG.34496.4	Unannotated	URS0002392480_4577	Unannotated	790605	0.4	0.4	0	intergenic	intergenic
MSTRG.34496.4	Unannotated	URS0002392480_4577	Unannotated	1047158	0.35	0.35	0	intergenic	intergenic
MSTRG.34496.4	Unannotated	URS0002374AB7_4577	Unannotated	793323	0.47	0.47	0	intergenic	intergenic
MSTRG.34496.4	Unannotated	URS0002374AB7_4577	Unannotated	790605	0.4	0.4	0	intergenic	intergenic
MSTRG.34496.4	Unannotated	URS0002374AB7_4577	Unannotated	1047158	0.34	0.34	0	intergenic	intergenic
MSTRG.34496.4	Unannotated	URS0002374AB7_4577	Unannotated	1050196	0.34	0.34	0	intergenic	intergenic
MSTRG.34496.4	Unannotated	URS000235F5F0_4577	Unannotated	3860371	0.01	0.77	0	intergenic	intergenic
MSTRG.34496.4	Unannotated	URS000235F5F0_4577	Unannotated	218520	0	0.23	0	intergenic	intergenic
MSTRG.34496.4	Unannotated	URS000235539F_4577	Unannotated	2262445	0.04	0.65	0	intergenic	intergenic
MSTRG.34496.4	Unannotated	URS000235539F_4577	Unannotated	1582955	0.01	0.71	0	intergenic	intergenic
MSTRG.34496.4	Unannotated	URS000235539F_4577	Unannotated	2194111	0.01	0.69	0	intergenic	intergenic
MSTRG.34496.3	Unannotated	URS0002418776_4577	Unannotated	792567	0.2	0.2	0	intergenic	intergenic
MSTRG.34496.3	Unannotated	URS0002418776_4577	Unannotated	1051236	0.19	0.19	0	intergenic	intergenic
MSTRG.34496.3	Unannotated	URS0002418776_4577	Unannotated	1046000	0.19	0.19	0	intergenic	intergenic
MSTRG.34496.3	Unannotated	URS0002418776_4577	Unannotated	753712	0.18	0.18	0	intergenic	intergenic
MSTRG.34496.3	Unannotated	URS0002418776_4577	Unannotated	792429	0.16	0.16	0	intergenic	intergenic
MSTRG.34496.3	Unannotated	URS0002418776_4577	Unannotated	1019206	0.16	0.16	0	intergenic	intergenic
MSTRG.34496.3	Unannotated	URS000240EA20_4577	Unannotated	408215	0.07	0.07	0	intergenic	intergenic
MSTRG.34496.3	Unannotated	URS000240EA20_4577	Unannotated	538461	0.07	0.07	0	intergenic	intergenic
MSTRG.34496.3	Unannotated	URS000240EA20_4577	Unannotated	289262	0.06	0.06	0	intergenic	intergenic
MSTRG.34496.3	Unannotated	URS000240EA20_4577	Unannotated	565904	0.06	0.06	0	intergenic	intergenic
MSTRG.34496.3	Unannotated	URS000240EA20_4577	Unannotated	548306	0.06	0.06	0	intergenic	intergenic
MSTRG.34496.3	Unannotated	URS000240CFE3_4577	Unannotated	3134505	0.09	0.17	0	intergenic	intergenic
MSTRG.34496.3	Unannotated	URS000240CFE3_4577	Unannotated	2578128	0.09	0.09	0	intergenic	intergenic
MSTRG.34496.3	Unannotated	URS000240CFE3_4577	Unannotated	2596021	0.09	0.09	0	intergenic	intergenic
MSTRG.34496.3	Unannotated	URS000240CFE3_4577	Unannotated	2587227	0.09	0.09	0	intergenic	intergenic
MSTRG.34496.3	Unannotated	URS000240CFE3_4577	Unannotated	2604341	0.09	0.09	0	intergenic	intergenic
MSTRG.34496.3	Unannotated	URS000240CFE3_4577	Unannotated	2578545	0.09	0.09	0	intergenic	intergenic
MSTRG.34496.3	Unannotated	URS000240CFE3_4577	Unannotated	2289417	0.09	0.17	0	intergenic	intergenic
MSTRG.34496.3	Unannotated	URS000240CFE3_4577	Unannotated	2838403	0.09	0.17	0	intergenic	intergenic
MSTRG.34496.3	Unannotated	URS000240CFE3_4577	Unannotated	2260728	0.09	0.09	0	intergenic	intergenic
MSTRG.34496.3	Unannotated	URS000240CFE3_4577	Unannotated	2277935	0.09	0.09	0	intergenic	intergenic
MSTRG.34496.3	Unannotated	URS000240CFE3_4577	Unannotated	2281527	0.09	0.09	0	intergenic	intergenic
MSTRG.34496.3	Unannotated	URS000240CFE3_4577	Unannotated	2286255	0.09	0.09	0	intergenic	intergenic
MSTRG.34496.3	Unannotated	URS000240CFE3_4577	Unannotated	2267795	0.09	0.09	0	intergenic	intergenic
MSTRG.34496.3	Unannotated	URS000240CFE3_4577	Unannotated	2288688	0.09	0.09	0	intergenic	intergenic
MSTRG.34496.3	Unannotated	URS000240CFE3_4577	Unannotated	2577236	0.09	0.09	0	intergenic	intergenic
MSTRG.34496.3	Unannotated	URS000240CFE3_4577	Unannotated	2301840	0.09	0.09	0	intergenic	intergenic
MSTRG.34496.3	Unannotated	URS000240CFE3_4577	Unannotated	2594843	0.09	0.09	0	intergenic	intergenic
MSTRG.34496.3	Unannotated	URS000240CFE3_4577	Unannotated	2291413	0.09	0.09	0	intergenic	intergenic
MSTRG.34496.3	Unannotated	URS000240CFE3_4577	Unannotated	2585271	0.09	0.09	0	intergenic	intergenic
MSTRG.34496.3	Unannotated	URS000240CFE3_4577	Unannotated	2308161	0.09	0.09	0	intergenic	intergenic
MSTRG.34496.3	Unannotated	URS000240CFE3_4577	Unannotated	2603163	0.09	0.09	0	intergenic	intergenic
MSTRG.34496.3	Unannotated	URS000240CFE3_4577	Unannotated	2285068	0.09	0.09	0	intergenic	intergenic
MSTRG.34496.3	Unannotated	URS000240CFE3_4577	Unannotated	2578055	0.09	0.09	0	intergenic	intergenic
MSTRG.34496.3	Unannotated	URS000240CFE3_4577	Unannotated	2555878	0.09	0.09	0	intergenic	intergenic
MSTRG.34496.3	Unannotated	URS000240CFE3_4577	Unannotated	2572272	0.09	0.09	0	intergenic	intergenic
MSTRG.34496.3	Unannotated	URS000240CFE3_4577	Unannotated	2563265	0.09	0.09	0	intergenic	intergenic
MSTRG.34496.3	Unannotated	URS000240CFE3_4577	Unannotated	2586528	0.09	0.09	0	intergenic	intergenic
MSTRG.34496.3	Unannotated	URS000240CFE3_4577	Unannotated	2580012	0.09	0.09	0	intergenic	intergenic
MSTRG.34496.3	Unannotated	URS000240CFE3_4577	Unannotated	2603591	0.09	0.09	0	intergenic	intergenic
MSTRG.34496.3	Unannotated	URS000240CFE3_4577	Unannotated	2554896	0.09	0.09	0	intergenic	intergenic
MSTRG.34496.3	Unannotated	URS000240CFE3_4577	Unannotated	2578167	0.09	0.09	0	intergenic	intergenic
MSTRG.34496.3	Unannotated	URS000240CFE3_4577	Unannotated	2292176	0.09	0.17	0	intergenic	intergenic
MSTRG.34496.3	Unannotated	URS000240CFE3_4577	Unannotated	1754256	0.09	0.09	0	intergenic	intergenic
MSTRG.34496.3	Unannotated	URS000240CFE3_4577	Unannotated	1761310	0.09	0.09	0	intergenic	intergenic
MSTRG.34496.3	Unannotated	URS000240CFE3_4577	Unannotated	1743537	0.09	0.09	0	intergenic	intergenic
MSTRG.34496.3	Unannotated	URS000240CFE3_4577	Unannotated	1761006	0.09	0.09	0	intergenic	intergenic
MSTRG.34496.3	Unannotated	URS000240CFE3_4577	Unannotated	1746940	0.09	0.09	0	intergenic	intergenic
MSTRG.34496.3	Unannotated	URS000240CFE3_4577	Unannotated	2068050	0.09	0.14	0	intergenic	intergenic
MSTRG.34496.3	Unannotated	URS000240CFE3_4577	Unannotated	1727592	0.07	0.07	0	intergenic	intergenic
MSTRG.34496.3	Unannotated	URS000240CFE3_4577	Unannotated	1736420	0.07	0.07	0	intergenic	intergenic
MSTRG.34496.3	Unannotated	URS000240CFE3_4577	Unannotated	1727929	0.07	0.07	0	intergenic	intergenic
MSTRG.34496.3	Unannotated	URS000240CFE3_4577	Unannotated	1744740	0.07	0.07	0	intergenic	intergenic
MSTRG.34496.3	Unannotated	URS000240CFE3_4577	Unannotated	1734419	0.07	0.07	0	intergenic	intergenic
MSTRG.34496.3	Unannotated	URS000240CFE3_4577	Unannotated	1713682	0.04	0.04	0	intergenic	intergenic
MSTRG.34496.3	Unannotated	URS000240CFE3_4577	Unannotated	2228905	0.04	0.04	0	intergenic	intergenic
MSTRG.34496.3	Unannotated	URS000240CFE3_4577	Unannotated	1399703	0.04	0.04	0	intergenic	intergenic
MSTRG.34496.3	Unannotated	URS000240CFE3_4577	Unannotated	2229257	0.04	0.04	0	intergenic	intergenic
MSTRG.34496.3	Unannotated	URS000240CFE3_4577	Unannotated	2233349	0.04	0.04	0	intergenic	intergenic
MSTRG.34496.3	Unannotated	URS000240CFE3_4577	Unannotated	1941818	0.04	0.04	0	intergenic	intergenic
MSTRG.34496.3	Unannotated	URS000240CFE3_4577	Unannotated	2230535	0.04	0.04	0	intergenic	intergenic
MSTRG.34496.3	Unannotated	URS000240CFE3_4577	Unannotated	2204722	0.04	0.04	0	intergenic	intergenic
MSTRG.34496.3	Unannotated	URS0002400A57_4577	Unannotated	1997084	0.01	0.01	0	intergenic	intergenic
MSTRG.34496.3	Unannotated	URS0002400A57_4577	Unannotated	1704705	0.01	0.01	0	intergenic	intergenic
MSTRG.34496.3	Unannotated	URS0002400A57_4577	Unannotated	1999738	0.01	0.01	0	intergenic	intergenic
MSTRG.34496.3	Unannotated	URS0002400A57_4577	Unannotated	1169358	0.01	0.01	0	intergenic	intergenic
MSTRG.34496.3	Unannotated	URS0002400A57_4577	Unannotated	1973090	0.01	0.01	0	intergenic	intergenic
MSTRG.34496.3	Unannotated	URS0002400A57_4577	Unannotated	2001544	0.01	0.01	0	intergenic	intergenic
MSTRG.34496.3	Unannotated	URS0002400A57_4577	Unannotated	1703544	0.01	0.01	0	intergenic	intergenic
MSTRG.34496.3	Unannotated	URS0002400A57_4577	Unannotated	1719376	0.01	0.01	0	intergenic	intergenic
MSTRG.34496.3	Unannotated	URS0002400A57_4577	Unannotated	2009051	0.01	0.01	0	intergenic	intergenic
MSTRG.34496.3	Unannotated	URS0002400A57_4577	Unannotated	2011672	0.01	0.01	0	intergenic	intergenic
MSTRG.34496.3	Unannotated	URS0002400A57_4577	Unannotated	1178147	0.01	0.01	0	intergenic	intergenic
MSTRG.34496.3	Unannotated	URS0002400A57_4577	Unannotated	1985034	0.01	0.01	0	intergenic	intergenic
MSTRG.34496.3	Unannotated	URS0002400A57_4577	Unannotated	2013473	0.01	0.01	0	intergenic	intergenic
MSTRG.34496.3	Unannotated	URS0002400A57_4577	Unannotated	1715608	0.01	0.01	0	intergenic	intergenic
MSTRG.34496.3	Unannotated	URS0002400A57_4577	Unannotated	2005236	0.01	0.01	0	intergenic	intergenic
MSTRG.34496.3	Unannotated	URS0002400A57_4577	Unannotated	2004812	0.01	0.01	0	intergenic	intergenic
MSTRG.34496.3	Unannotated	URS0002400A57_4577	Unannotated	2004665	0.01	0.01	0	intergenic	intergenic
MSTRG.34496.3	Unannotated	URS0002400A57_4577	Unannotated	2007286	0.01	0.01	0	intergenic	intergenic
MSTRG.34496.3	Unannotated	URS0002400A57_4577	Unannotated	1172570	0.01	0.01	0	intergenic	intergenic
MSTRG.34496.3	Unannotated	URS0002400A57_4577	Unannotated	1710836	0.01	0.01	0	intergenic	intergenic
MSTRG.34496.3	Unannotated	URS0002400A57_4577	Unannotated	2011887	0.01	0.01	0	intergenic	intergenic
MSTRG.34496.3	Unannotated	URS0002400A57_4577	Unannotated	1724086	0.01	0.01	0	intergenic	intergenic
MSTRG.34496.3	Unannotated	URS0002400A57_4577	Unannotated	2011463	0.01	0.01	0	intergenic	intergenic
MSTRG.34496.3	Unannotated	URS0002400A57_4577	Unannotated	2011316	0.01	0.01	0	intergenic	intergenic
MSTRG.34496.3	Unannotated	URS0002400A57_4577	Unannotated	2013961	0.01	0.01	0	intergenic	intergenic
MSTRG.34496.3	Unannotated	URS0002400A57_4577	Unannotated	1174810	0.01	0.01	0	intergenic	intergenic
MSTRG.34496.3	Unannotated	URS0002400A57_4577	Unannotated	1987299	0.01	0.01	0	intergenic	intergenic
MSTRG.34496.3	Unannotated	URS0002400A57_4577	Unannotated	2015738	0.01	0.01	0	intergenic	intergenic
MSTRG.34496.3	Unannotated	URS0002400A57_4577	Unannotated	1717911	0.01	0.01	0	intergenic	intergenic
MSTRG.34496.3	Unannotated	URS0002400A57_4577	Unannotated	1161988	0.01	0.01	0	intergenic	intergenic
MSTRG.34496.3	Unannotated	URS00023CAF2B_4577	Unannotated	2441506	0.17	0.38	0	intergenic	intergenic
MSTRG.34496.3	Unannotated	URS00023CAF2B_4577	Unannotated	1434710	0.04	0.29	0	intergenic	intergenic
MSTRG.34496.3	Unannotated	URS00023CAF2B_4577	Unannotated	1398095	0.03	0.22	0	intergenic	intergenic
MSTRG.34496.3	Unannotated	URS00023CAF2B_4577	Unannotated	2366170	0	0.35	0	intergenic	intergenic
MSTRG.34496.3	Unannotated	URS00023CAF2B_4577	Unannotated	1838871	0	0.27	0	intergenic	intergenic
MSTRG.34496.3	Unannotated	URS00023CAF2B_4577	Unannotated	1422488	0	0.42	0	intergenic	intergenic
MSTRG.34496.3	Unannotated	URS00023CAF2B_4577	Unannotated	1255468	0	0.41	0	intergenic	intergenic
MSTRG.34496.3	Unannotated	URS00023CAF2B_4577	Unannotated	692268	0	0.13	0	intergenic	intergenic
MSTRG.34496.3	Unannotated	URS00023CAF2B_4577	Unannotated	2292653	0	0.45	0	intergenic	intergenic
MSTRG.34496.3	Unannotated	URS00023CAF2B_4577	Unannotated	1245775	0	0.32	0	intergenic	intergenic
MSTRG.34496.3	Unannotated	URS00023CAF2B_4577	Unannotated	1772054	0	0.32	0	intergenic	intergenic
MSTRG.34496.3	Unannotated	URS00023CAF2B_4577	Unannotated	1810680	0	0.28	0	intergenic	intergenic
MSTRG.34496.3	Unannotated	URS00023CAF2B_4577	Unannotated	1799438	0	0.26	0	intergenic	intergenic
MSTRG.34496.3	Unannotated	URS00023CAF2B_4577	Unannotated	500938	0	0.16	0	intergenic	intergenic
MSTRG.34496.3	Unannotated	URS00023CAF2B_4577	Unannotated	787342	0	0.12	0	intergenic	intergenic
MSTRG.34496.3	Unannotated	URS0002392480_4577	Unannotated	1051236	0.23	0.23	0	intergenic	intergenic
MSTRG.34496.3	Unannotated	URS0002392480_4577	Unannotated	1046000	0.23	0.23	0	intergenic	intergenic
MSTRG.34496.3	Unannotated	URS0002392480_4577	Unannotated	753712	0.22	0.22	0	intergenic	intergenic
MSTRG.34496.3	Unannotated	URS0002392480_4577	Unannotated	1019206	0.2	0.2	0	intergenic	intergenic
MSTRG.34496.3	Unannotated	URS0002392480_4577	Unannotated	792429	0.16	0.16	0	intergenic	intergenic
MSTRG.34496.3	Unannotated	URS0002392480_4577	Unannotated	792567	0.16	0.16	0	intergenic	intergenic
MSTRG.34496.3	Unannotated	URS0002374AB7_4577	Unannotated	792429	0.16	0.16	0	intergenic	intergenic
MSTRG.34496.3	Unannotated	URS0002374AB7_4577	Unannotated	792567	0.16	0.16	0	intergenic	intergenic
MSTRG.34496.3	Unannotated	URS0002374AB7_4577	Unannotated	1051152	0.15	0.15	0	intergenic	intergenic
MSTRG.34496.3	Unannotated	URS0002374AB7_4577	Unannotated	1046000	0.14	0.14	0	intergenic	intergenic
MSTRG.34496.3	Unannotated	URS0002374AB7_4577	Unannotated	752273	0.14	0.14	0	intergenic	intergenic
MSTRG.34496.3	Unannotated	URS0002374AB7_4577	Unannotated	1019206	0.11	0.11	0	intergenic	intergenic
MSTRG.34496.3	Unannotated	URS000235F5F0_4577	Unannotated	3861544	0.01	0.34	0	intergenic	intergenic
MSTRG.34496.3	Unannotated	URS000235F5F0_4577	Unannotated	3317070	0.01	0.33	0	intergenic	intergenic
MSTRG.34496.3	Unannotated	URS000235F5F0_4577	Unannotated	3436140	0.01	0.32	0	intergenic	intergenic
MSTRG.34496.3	Unannotated	URS000235F5F0_4577	Unannotated	3227517	0.01	0.31	0	intergenic	intergenic
MSTRG.34496.3	Unannotated	URS000235F5F0_4577	Unannotated	3446193	0.01	0.28	0	intergenic	intergenic
MSTRG.34496.3	Unannotated	URS000235539F_4577	Unannotated	1276087	0.02	0.2	0	intergenic	intergenic
MSTRG.34496.3	Unannotated	URS000235539F_4577	Unannotated	1304108	0.01	0.29	0	intergenic	intergenic
MSTRG.34496.3	Unannotated	URS000235539F_4577	Unannotated	2552850	0.01	0.61	0	intergenic	intergenic
MSTRG.34496.3	Unannotated	URS000235539F_4577	Unannotated	2009152	0.01	0.56	0	intergenic	intergenic
MSTRG.34496.3	Unannotated	URS000235539F_4577	Unannotated	703738	0.01	0.4	0	intergenic	intergenic
MSTRG.34496.3	Unannotated	URS000235539F_4577	Unannotated	1707451	0	0.41	0	intergenic	intergenic
MSTRG.34496.2	Unannotated	URS0002418776_4577	Unannotated	792567	0.2	0.2	0	intergenic	intergenic
MSTRG.34496.2	Unannotated	URS0002418776_4577	Unannotated	1051236	0.19	0.19	0	intergenic	intergenic
MSTRG.34496.2	Unannotated	URS0002418776_4577	Unannotated	1046000	0.19	0.19	0	intergenic	intergenic
MSTRG.34496.2	Unannotated	URS0002418776_4577	Unannotated	753712	0.18	0.18	0	intergenic	intergenic
MSTRG.34496.2	Unannotated	URS0002418776_4577	Unannotated	792429	0.16	0.16	0	intergenic	intergenic
MSTRG.34496.2	Unannotated	URS0002418776_4577	Unannotated	1019206	0.16	0.16	0	intergenic	intergenic
MSTRG.34496.2	Unannotated	URS000240EA20_4577	Unannotated	408215	0.07	0.07	0	intergenic	intergenic
MSTRG.34496.2	Unannotated	URS000240EA20_4577	Unannotated	538461	0.07	0.07	0	intergenic	intergenic
MSTRG.34496.2	Unannotated	URS000240EA20_4577	Unannotated	289262	0.06	0.06	0	intergenic	intergenic
MSTRG.34496.2	Unannotated	URS000240EA20_4577	Unannotated	565904	0.06	0.06	0	intergenic	intergenic
MSTRG.34496.2	Unannotated	URS000240EA20_4577	Unannotated	548306	0.06	0.06	0	intergenic	intergenic
MSTRG.34496.2	Unannotated	URS000240CFE3_4577	Unannotated	2289417	0.09	0.17	0	intergenic	intergenic
MSTRG.34496.2	Unannotated	URS000240CFE3_4577	Unannotated	3134505	0.09	0.17	0	intergenic	intergenic
MSTRG.34496.2	Unannotated	URS000240CFE3_4577	Unannotated	2838403	0.09	0.17	0	intergenic	intergenic
MSTRG.34496.2	Unannotated	URS000240CFE3_4577	Unannotated	2578128	0.09	0.09	0	intergenic	intergenic
MSTRG.34496.2	Unannotated	URS000240CFE3_4577	Unannotated	2260728	0.09	0.09	0	intergenic	intergenic
MSTRG.34496.2	Unannotated	URS000240CFE3_4577	Unannotated	2288688	0.09	0.09	0	intergenic	intergenic
MSTRG.34496.2	Unannotated	URS000240CFE3_4577	Unannotated	2596021	0.09	0.09	0	intergenic	intergenic
MSTRG.34496.2	Unannotated	URS000240CFE3_4577	Unannotated	2277935	0.09	0.09	0	intergenic	intergenic
MSTRG.34496.2	Unannotated	URS000240CFE3_4577	Unannotated	2301840	0.09	0.09	0	intergenic	intergenic
MSTRG.34496.2	Unannotated	URS000240CFE3_4577	Unannotated	2604341	0.09	0.09	0	intergenic	intergenic
MSTRG.34496.2	Unannotated	URS000240CFE3_4577	Unannotated	2286255	0.09	0.09	0	intergenic	intergenic
MSTRG.34496.2	Unannotated	URS000240CFE3_4577	Unannotated	2308161	0.09	0.09	0	intergenic	intergenic
MSTRG.34496.2	Unannotated	URS000240CFE3_4577	Unannotated	2587227	0.09	0.09	0	intergenic	intergenic
MSTRG.34496.2	Unannotated	URS000240CFE3_4577	Unannotated	2281527	0.09	0.09	0	intergenic	intergenic
MSTRG.34496.2	Unannotated	URS000240CFE3_4577	Unannotated	2291413	0.09	0.09	0	intergenic	intergenic
MSTRG.34496.2	Unannotated	URS000240CFE3_4577	Unannotated	2578545	0.09	0.09	0	intergenic	intergenic
MSTRG.34496.2	Unannotated	URS000240CFE3_4577	Unannotated	2267795	0.09	0.09	0	intergenic	intergenic
MSTRG.34496.2	Unannotated	URS000240CFE3_4577	Unannotated	2285068	0.09	0.09	0	intergenic	intergenic
MSTRG.34496.2	Unannotated	URS000240CFE3_4577	Unannotated	2577236	0.09	0.09	0	intergenic	intergenic
MSTRG.34496.2	Unannotated	URS000240CFE3_4577	Unannotated	2555878	0.09	0.09	0	intergenic	intergenic
MSTRG.34496.2	Unannotated	URS000240CFE3_4577	Unannotated	2594843	0.09	0.09	0	intergenic	intergenic
MSTRG.34496.2	Unannotated	URS000240CFE3_4577	Unannotated	2572272	0.09	0.09	0	intergenic	intergenic
MSTRG.34496.2	Unannotated	URS000240CFE3_4577	Unannotated	2603163	0.09	0.09	0	intergenic	intergenic
MSTRG.34496.2	Unannotated	URS000240CFE3_4577	Unannotated	2580012	0.09	0.09	0	intergenic	intergenic
MSTRG.34496.2	Unannotated	URS000240CFE3_4577	Unannotated	2585271	0.09	0.09	0	intergenic	intergenic
MSTRG.34496.2	Unannotated	URS000240CFE3_4577	Unannotated	2563265	0.09	0.09	0	intergenic	intergenic
MSTRG.34496.2	Unannotated	URS000240CFE3_4577	Unannotated	2578055	0.09	0.09	0	intergenic	intergenic
MSTRG.34496.2	Unannotated	URS000240CFE3_4577	Unannotated	2554896	0.09	0.09	0	intergenic	intergenic
MSTRG.34496.2	Unannotated	URS000240CFE3_4577	Unannotated	2292176	0.09	0.17	0	intergenic	intergenic
MSTRG.34496.2	Unannotated	URS000240CFE3_4577	Unannotated	1754256	0.09	0.09	0	intergenic	intergenic
MSTRG.34496.2	Unannotated	URS000240CFE3_4577	Unannotated	1761310	0.09	0.09	0	intergenic	intergenic
MSTRG.34496.2	Unannotated	URS000240CFE3_4577	Unannotated	2603591	0.09	0.09	0	intergenic	intergenic
MSTRG.34496.2	Unannotated	URS000240CFE3_4577	Unannotated	1761006	0.09	0.09	0	intergenic	intergenic
MSTRG.34496.2	Unannotated	URS000240CFE3_4577	Unannotated	2586528	0.09	0.09	0	intergenic	intergenic
MSTRG.34496.2	Unannotated	URS000240CFE3_4577	Unannotated	1743537	0.09	0.09	0	intergenic	intergenic
MSTRG.34496.2	Unannotated	URS000240CFE3_4577	Unannotated	2578167	0.09	0.09	0	intergenic	intergenic
MSTRG.34496.2	Unannotated	URS000240CFE3_4577	Unannotated	1746940	0.09	0.09	0	intergenic	intergenic
MSTRG.34496.2	Unannotated	URS000240CFE3_4577	Unannotated	2068050	0.09	0.14	0	intergenic	intergenic
MSTRG.34496.2	Unannotated	URS000240CFE3_4577	Unannotated	1727592	0.07	0.07	0	intergenic	intergenic
MSTRG.34496.2	Unannotated	URS000240CFE3_4577	Unannotated	1736420	0.07	0.07	0	intergenic	intergenic
MSTRG.34496.2	Unannotated	URS000240CFE3_4577	Unannotated	1744740	0.07	0.07	0	intergenic	intergenic
MSTRG.34496.2	Unannotated	URS000240CFE3_4577	Unannotated	1727929	0.07	0.07	0	intergenic	intergenic
MSTRG.34496.2	Unannotated	URS000240CFE3_4577	Unannotated	1734419	0.07	0.07	0	intergenic	intergenic
MSTRG.34496.2	Unannotated	URS000240CFE3_4577	Unannotated	1713682	0.04	0.04	0	intergenic	intergenic
MSTRG.34496.2	Unannotated	URS000240CFE3_4577	Unannotated	2228905	0.04	0.04	0	intergenic	intergenic
MSTRG.34496.2	Unannotated	URS000240CFE3_4577	Unannotated	1399703	0.04	0.04	0	intergenic	intergenic
MSTRG.34496.2	Unannotated	URS000240CFE3_4577	Unannotated	2229257	0.04	0.04	0	intergenic	intergenic
MSTRG.34496.2	Unannotated	URS000240CFE3_4577	Unannotated	2233349	0.04	0.04	0	intergenic	intergenic
MSTRG.34496.2	Unannotated	URS000240CFE3_4577	Unannotated	1941818	0.04	0.04	0	intergenic	intergenic
MSTRG.34496.2	Unannotated	URS000240CFE3_4577	Unannotated	2230535	0.04	0.04	0	intergenic	intergenic
MSTRG.34496.2	Unannotated	URS000240CFE3_4577	Unannotated	2204722	0.04	0.04	0	intergenic	intergenic
MSTRG.34496.2	Unannotated	URS0002400A57_4577	Unannotated	1997084	0.01	0.01	0	intergenic	intergenic
MSTRG.34496.2	Unannotated	URS0002400A57_4577	Unannotated	1704705	0.01	0.01	0	intergenic	intergenic
MSTRG.34496.2	Unannotated	URS0002400A57_4577	Unannotated	1999738	0.01	0.01	0	intergenic	intergenic
MSTRG.34496.2	Unannotated	URS0002400A57_4577	Unannotated	1169358	0.01	0.01	0	intergenic	intergenic
MSTRG.34496.2	Unannotated	URS0002400A57_4577	Unannotated	1973090	0.01	0.01	0	intergenic	intergenic
MSTRG.34496.2	Unannotated	URS0002400A57_4577	Unannotated	2001544	0.01	0.01	0	intergenic	intergenic
MSTRG.34496.2	Unannotated	URS0002400A57_4577	Unannotated	1703544	0.01	0.01	0	intergenic	intergenic
MSTRG.34496.2	Unannotated	URS0002400A57_4577	Unannotated	2005236	0.01	0.01	0	intergenic	intergenic
MSTRG.34496.2	Unannotated	URS0002400A57_4577	Unannotated	2004812	0.01	0.01	0	intergenic	intergenic
MSTRG.34496.2	Unannotated	URS0002400A57_4577	Unannotated	2004665	0.01	0.01	0	intergenic	intergenic
MSTRG.34496.2	Unannotated	URS0002400A57_4577	Unannotated	2007286	0.01	0.01	0	intergenic	intergenic
MSTRG.34496.2	Unannotated	URS0002400A57_4577	Unannotated	1172570	0.01	0.01	0	intergenic	intergenic
MSTRG.34496.2	Unannotated	URS0002400A57_4577	Unannotated	1710836	0.01	0.01	0	intergenic	intergenic
MSTRG.34496.2	Unannotated	URS0002400A57_4577	Unannotated	2011887	0.01	0.01	0	intergenic	intergenic
MSTRG.34496.2	Unannotated	URS0002400A57_4577	Unannotated	1724086	0.01	0.01	0	intergenic	intergenic
MSTRG.34496.2	Unannotated	URS0002400A57_4577	Unannotated	2011463	0.01	0.01	0	intergenic	intergenic
MSTRG.34496.2	Unannotated	URS0002400A57_4577	Unannotated	2011316	0.01	0.01	0	intergenic	intergenic
MSTRG.34496.2	Unannotated	URS0002400A57_4577	Unannotated	2013961	0.01	0.01	0	intergenic	intergenic
MSTRG.34496.2	Unannotated	URS0002400A57_4577	Unannotated	1174810	0.01	0.01	0	intergenic	intergenic
MSTRG.34496.2	Unannotated	URS0002400A57_4577	Unannotated	1987299	0.01	0.01	0	intergenic	intergenic
MSTRG.34496.2	Unannotated	URS0002400A57_4577	Unannotated	2015738	0.01	0.01	0	intergenic	intergenic
MSTRG.34496.2	Unannotated	URS0002400A57_4577	Unannotated	1717911	0.01	0.01	0	intergenic	intergenic
MSTRG.34496.2	Unannotated	URS0002400A57_4577	Unannotated	1719376	0.01	0.01	0	intergenic	intergenic
MSTRG.34496.2	Unannotated	URS0002400A57_4577	Unannotated	2009051	0.01	0.01	0	intergenic	intergenic
MSTRG.34496.2	Unannotated	URS0002400A57_4577	Unannotated	2011672	0.01	0.01	0	intergenic	intergenic
MSTRG.34496.2	Unannotated	URS0002400A57_4577	Unannotated	1178147	0.01	0.01	0	intergenic	intergenic
MSTRG.34496.2	Unannotated	URS0002400A57_4577	Unannotated	1985034	0.01	0.01	0	intergenic	intergenic
MSTRG.34496.2	Unannotated	URS0002400A57_4577	Unannotated	2013473	0.01	0.01	0	intergenic	intergenic
MSTRG.34496.2	Unannotated	URS0002400A57_4577	Unannotated	1715608	0.01	0.01	0	intergenic	intergenic
MSTRG.34496.2	Unannotated	URS0002400A57_4577	Unannotated	1161988	0.01	0.01	0	intergenic	intergenic
MSTRG.34496.2	Unannotated	URS00023CAF2B_4577	Unannotated	2442048	0.17	0.38	0	intergenic	intergenic
MSTRG.34496.2	Unannotated	URS00023CAF2B_4577	Unannotated	1434710	0.05	0.29	0	intergenic	intergenic
MSTRG.34496.2	Unannotated	URS00023CAF2B_4577	Unannotated	1431910	0.03	0.23	0	intergenic	intergenic
MSTRG.34496.2	Unannotated	URS00023CAF2B_4577	Unannotated	2403471	0	0.35	0	intergenic	intergenic
MSTRG.34496.2	Unannotated	URS00023CAF2B_4577	Unannotated	1876172	0	0.27	0	intergenic	intergenic
MSTRG.34496.2	Unannotated	URS00023CAF2B_4577	Unannotated	1422488	0	0.42	0	intergenic	intergenic
MSTRG.34496.2	Unannotated	URS00023CAF2B_4577	Unannotated	1255468	0	0.4	0	intergenic	intergenic
MSTRG.34496.2	Unannotated	URS00023CAF2B_4577	Unannotated	729569	0	0.14	0	intergenic	intergenic
MSTRG.34496.2	Unannotated	URS00023CAF2B_4577	Unannotated	2292653	0	0.45	0	intergenic	intergenic
MSTRG.34496.2	Unannotated	URS00023CAF2B_4577	Unannotated	1245775	0	0.32	0	intergenic	intergenic
MSTRG.34496.2	Unannotated	URS00023CAF2B_4577	Unannotated	1772054	0	0.32	0	intergenic	intergenic
MSTRG.34496.2	Unannotated	URS00023CAF2B_4577	Unannotated	1847505	0	0.28	0	intergenic	intergenic
MSTRG.34496.2	Unannotated	URS00023CAF2B_4577	Unannotated	1799438	0	0.26	0	intergenic	intergenic
MSTRG.34496.2	Unannotated	URS00023CAF2B_4577	Unannotated	500938	0	0.16	0	intergenic	intergenic
MSTRG.34496.2	Unannotated	URS00023CAF2B_4577	Unannotated	787826	0	0.12	0	intergenic	intergenic
MSTRG.34496.2	Unannotated	URS0002392480_4577	Unannotated	1051236	0.23	0.23	0	intergenic	intergenic
MSTRG.34496.2	Unannotated	URS0002392480_4577	Unannotated	1046000	0.23	0.23	0	intergenic	intergenic
MSTRG.34496.2	Unannotated	URS0002392480_4577	Unannotated	753712	0.22	0.22	0	intergenic	intergenic
MSTRG.34496.2	Unannotated	URS0002392480_4577	Unannotated	1019206	0.2	0.2	0	intergenic	intergenic
MSTRG.34496.2	Unannotated	URS0002392480_4577	Unannotated	792429	0.16	0.16	0	intergenic	intergenic
MSTRG.34496.2	Unannotated	URS0002392480_4577	Unannotated	792567	0.16	0.16	0	intergenic	intergenic
MSTRG.34496.2	Unannotated	URS0002374AB7_4577	Unannotated	792429	0.16	0.16	0	intergenic	intergenic
MSTRG.34496.2	Unannotated	URS0002374AB7_4577	Unannotated	792567	0.16	0.16	0	intergenic	intergenic
MSTRG.34496.2	Unannotated	URS0002374AB7_4577	Unannotated	1051152	0.15	0.15	0	intergenic	intergenic
MSTRG.34496.2	Unannotated	URS0002374AB7_4577	Unannotated	1046000	0.14	0.14	0	intergenic	intergenic
MSTRG.34496.2	Unannotated	URS0002374AB7_4577	Unannotated	752273	0.14	0.14	0	intergenic	intergenic
MSTRG.34496.2	Unannotated	URS0002374AB7_4577	Unannotated	1019206	0.11	0.11	0	intergenic	intergenic
MSTRG.34496.2	Unannotated	URS000235F5F0_4577	Unannotated	3861544	0.01	0.33	0	intergenic	intergenic
MSTRG.34496.2	Unannotated	URS000235F5F0_4577	Unannotated	3317070	0.01	0.33	0	intergenic	intergenic
MSTRG.34496.2	Unannotated	URS000235F5F0_4577	Unannotated	3436140	0.01	0.32	0	intergenic	intergenic
MSTRG.34496.2	Unannotated	URS000235F5F0_4577	Unannotated	3227517	0.01	0.3	0	intergenic	intergenic
MSTRG.34496.2	Unannotated	URS000235F5F0_4577	Unannotated	3446193	0.01	0.28	0	intergenic	intergenic
MSTRG.34496.2	Unannotated	URS000235539F_4577	Unannotated	1276087	0.02	0.2	0	intergenic	intergenic
MSTRG.34496.2	Unannotated	URS000235539F_4577	Unannotated	1304108	0.01	0.29	0	intergenic	intergenic
MSTRG.34496.2	Unannotated	URS000235539F_4577	Unannotated	2552850	0.01	0.61	0	intergenic	intergenic
MSTRG.34496.2	Unannotated	URS000235539F_4577	Unannotated	2009152	0.01	0.56	0	intergenic	intergenic
MSTRG.34496.2	Unannotated	URS000235539F_4577	Unannotated	703738	0.01	0.4	0	intergenic	intergenic
MSTRG.34496.2	Unannotated	URS000235539F_4577	Unannotated	1707451	0	0.4	0	intergenic	intergenic
MSTRG.34496.1	Unannotated	URS0002418776_4577	Unannotated	793323	0.33	0.33	0	intergenic	intergenic
MSTRG.34496.1	Unannotated	URS0002418776_4577	Unannotated	576934	0.28	0.28	0	intergenic	intergenic
MSTRG.34496.1	Unannotated	URS0002418776_4577	Unannotated	790605	0.28	0.28	0	intergenic	intergenic
MSTRG.34496.1	Unannotated	URS0002418776_4577	Unannotated	1047158	0.27	0.27	0	intergenic	intergenic
MSTRG.34496.1	Unannotated	URS0002418776_4577	Unannotated	1050196	0.27	0.27	0	intergenic	intergenic
MSTRG.34496.1	Unannotated	URS0002418776_4577	Unannotated	542044	0.24	0.24	0	intergenic	intergenic
MSTRG.34496.1	Unannotated	URS0002418776_4577	Unannotated	1040486	0.22	0.22	0	intergenic	intergenic
MSTRG.34496.1	Unannotated	URS000240EA20_4577	Unannotated	538461	0.1	0.1	0	intergenic	intergenic
MSTRG.34496.1	Unannotated	URS000240EA20_4577	Unannotated	178368	0.09	0.09	0	intergenic	intergenic
MSTRG.34496.1	Unannotated	URS000240EA20_4577	Unannotated	408215	0.07	0.07	0	intergenic	intergenic
MSTRG.34496.1	Unannotated	URS000240CFE3_4577	Unannotated	3134505	0.13	0.24	0	intergenic	intergenic
MSTRG.34496.1	Unannotated	URS000240CFE3_4577	Unannotated	2578128	0.13	0.13	0	intergenic	intergenic
MSTRG.34496.1	Unannotated	URS000240CFE3_4577	Unannotated	2587227	0.13	0.13	0	intergenic	intergenic
MSTRG.34496.1	Unannotated	URS000240CFE3_4577	Unannotated	2596021	0.13	0.13	0	intergenic	intergenic
MSTRG.34496.1	Unannotated	URS000240CFE3_4577	Unannotated	2604341	0.13	0.13	0	intergenic	intergenic
MSTRG.34496.1	Unannotated	URS000240CFE3_4577	Unannotated	2578545	0.13	0.13	0	intergenic	intergenic
MSTRG.34496.1	Unannotated	URS000240CFE3_4577	Unannotated	2281527	0.13	0.13	0	intergenic	intergenic
MSTRG.34496.1	Unannotated	URS000240CFE3_4577	Unannotated	1756416	0.13	0.13	0	intergenic	intergenic
MSTRG.34496.1	Unannotated	URS000240CFE3_4577	Unannotated	2831127	0.12	0.24	0	intergenic	intergenic
MSTRG.34496.1	Unannotated	URS000240CFE3_4577	Unannotated	2577601	0.12	0.12	0	intergenic	intergenic
MSTRG.34496.1	Unannotated	URS000240CFE3_4577	Unannotated	2577236	0.12	0.12	0	intergenic	intergenic
MSTRG.34496.1	Unannotated	URS000240CFE3_4577	Unannotated	2585442	0.12	0.12	0	intergenic	intergenic
MSTRG.34496.1	Unannotated	URS000240CFE3_4577	Unannotated	2585271	0.12	0.12	0	intergenic	intergenic
MSTRG.34496.1	Unannotated	URS000240CFE3_4577	Unannotated	2594796	0.12	0.12	0	intergenic	intergenic
MSTRG.34496.1	Unannotated	URS000240CFE3_4577	Unannotated	2594843	0.12	0.12	0	intergenic	intergenic
MSTRG.34496.1	Unannotated	URS000240CFE3_4577	Unannotated	2603116	0.12	0.12	0	intergenic	intergenic
MSTRG.34496.1	Unannotated	URS000240CFE3_4577	Unannotated	2603163	0.12	0.12	0	intergenic	intergenic
MSTRG.34496.1	Unannotated	URS000240CFE3_4577	Unannotated	2577473	0.12	0.12	0	intergenic	intergenic
MSTRG.34496.1	Unannotated	URS000240CFE3_4577	Unannotated	2578055	0.12	0.12	0	intergenic	intergenic
MSTRG.34496.1	Unannotated	URS000240CFE3_4577	Unannotated	3133633	0.12	0.24	0	intergenic	intergenic
MSTRG.34496.1	Unannotated	URS000240CFE3_4577	Unannotated	3131811	0.12	0.24	0	intergenic	intergenic
MSTRG.34496.1	Unannotated	URS000240CFE3_4577	Unannotated	2577886	0.12	0.12	0	intergenic	intergenic
MSTRG.34496.1	Unannotated	URS000240CFE3_4577	Unannotated	2586528	0.12	0.12	0	intergenic	intergenic
MSTRG.34496.1	Unannotated	URS000240CFE3_4577	Unannotated	2595271	0.12	0.12	0	intergenic	intergenic
MSTRG.34496.1	Unannotated	URS000240CFE3_4577	Unannotated	2603591	0.12	0.12	0	intergenic	intergenic
MSTRG.34496.1	Unannotated	URS000240CFE3_4577	Unannotated	2578167	0.12	0.12	0	intergenic	intergenic
MSTRG.34496.1	Unannotated	URS000240CFE3_4577	Unannotated	2317626	0.12	0.2	0	intergenic	intergenic
MSTRG.34496.1	Unannotated	URS000240CFE3_4577	Unannotated	1749161	0.08	0.08	0	intergenic	intergenic
MSTRG.34496.1	Unannotated	URS000240CFE3_4577	Unannotated	1757116	0.08	0.08	0	intergenic	intergenic
MSTRG.34496.1	Unannotated	URS000240CFE3_4577	Unannotated	1766071	0.08	0.08	0	intergenic	intergenic
MSTRG.34496.1	Unannotated	URS000240CFE3_4577	Unannotated	1774391	0.08	0.08	0	intergenic	intergenic
MSTRG.34496.1	Unannotated	URS000240CFE3_4577	Unannotated	2228905	0.05	0.05	0	intergenic	intergenic
MSTRG.34496.1	Unannotated	URS000240CFE3_4577	Unannotated	2229257	0.05	0.05	0	intergenic	intergenic
MSTRG.34496.1	Unannotated	URS000240CFE3_4577	Unannotated	2230535	0.05	0.05	0	intergenic	intergenic
MSTRG.34496.1	Unannotated	URS000240CFE3_4577	Unannotated	2229475	0.05	0.05	0	intergenic	intergenic
MSTRG.34496.1	Unannotated	URS000240CFE3_4577	Unannotated	1407110	0.04	0.04	0	intergenic	intergenic
MSTRG.34496.1	Unannotated	URS000240CFE3_4577	Unannotated	1369326	0.04	0.04	0	intergenic	intergenic
MSTRG.34496.1	Unannotated	URS0002400A57_4577	Unannotated	1997084	0.01	0.01	0	intergenic	intergenic
MSTRG.34496.1	Unannotated	URS0002400A57_4577	Unannotated	1996879	0.01	0.01	0	intergenic	intergenic
MSTRG.34496.1	Unannotated	URS0002400A57_4577	Unannotated	1999737	0.01	0.01	0	intergenic	intergenic
MSTRG.34496.1	Unannotated	URS0002400A57_4577	Unannotated	1997161	0.01	0.01	0	intergenic	intergenic
MSTRG.34496.1	Unannotated	URS0002400A57_4577	Unannotated	1999738	0.01	0.01	0	intergenic	intergenic
MSTRG.34496.1	Unannotated	URS0002400A57_4577	Unannotated	2009622	0.01	0.01	0	intergenic	intergenic
MSTRG.34496.1	Unannotated	URS0002400A57_4577	Unannotated	2009198	0.01	0.01	0	intergenic	intergenic
MSTRG.34496.1	Unannotated	URS0002400A57_4577	Unannotated	2011394	0.01	0.01	0	intergenic	intergenic
MSTRG.34496.1	Unannotated	URS0002400A57_4577	Unannotated	2009051	0.01	0.01	0	intergenic	intergenic
MSTRG.34496.1	Unannotated	URS0002400A57_4577	Unannotated	2011672	0.01	0.01	0	intergenic	intergenic
MSTRG.34496.1	Unannotated	URS0002400A57_4577	Unannotated	2005236	0.01	0.01	0	intergenic	intergenic
MSTRG.34496.1	Unannotated	URS0002400A57_4577	Unannotated	2004812	0.01	0.01	0	intergenic	intergenic
MSTRG.34496.1	Unannotated	URS0002400A57_4577	Unannotated	2007008	0.01	0.01	0	intergenic	intergenic
MSTRG.34496.1	Unannotated	URS0002400A57_4577	Unannotated	2004665	0.01	0.01	0	intergenic	intergenic
MSTRG.34496.1	Unannotated	URS0002400A57_4577	Unannotated	2007286	0.01	0.01	0	intergenic	intergenic
MSTRG.34496.1	Unannotated	URS0002400A57_4577	Unannotated	2011887	0.01	0.01	0	intergenic	intergenic
MSTRG.34496.1	Unannotated	URS0002400A57_4577	Unannotated	1724086	0.01	0.01	0	intergenic	intergenic
MSTRG.34496.1	Unannotated	URS0002400A57_4577	Unannotated	2011463	0.01	0.01	0	intergenic	intergenic
MSTRG.34496.1	Unannotated	URS0002400A57_4577	Unannotated	2013659	0.01	0.01	0	intergenic	intergenic
MSTRG.34496.1	Unannotated	URS0002400A57_4577	Unannotated	2011316	0.01	0.01	0	intergenic	intergenic
MSTRG.34496.1	Unannotated	URS0002400A57_4577	Unannotated	2013961	0.01	0.01	0	intergenic	intergenic
MSTRG.34496.1	Unannotated	URS0002400A57_4577	Unannotated	1160568	0.01	0.01	0	intergenic	intergenic
MSTRG.34496.1	Unannotated	URS0002400A57_4577	Unannotated	1161988	0.01	0.01	0	intergenic	intergenic
MSTRG.34496.1	Unannotated	URS0002400A57_4577	Unannotated	1158778	0.01	0.01	0	intergenic	intergenic
MSTRG.34496.1	Unannotated	URS00023CAF2B_4577	Unannotated	2442443	0.24	0.66	0	intergenic	intergenic
MSTRG.34496.1	Unannotated	URS00023CAF2B_4577	Unannotated	1637236	0.17	0.52	0	intergenic	intergenic
MSTRG.34496.1	Unannotated	URS00023CAF2B_4577	Unannotated	1445966	0.06	0.44	0	intergenic	intergenic
MSTRG.34496.1	Unannotated	URS00023CAF2B_4577	Unannotated	1074967	0.03	0.46	0	intergenic	intergenic
MSTRG.34496.1	Unannotated	URS00023CAF2B_4577	Unannotated	2916662	0.01	0.64	0	intergenic	intergenic
MSTRG.34496.1	Unannotated	URS00023CAF2B_4577	Unannotated	2362516	0.01	0.5	0	intergenic	intergenic
MSTRG.34496.1	Unannotated	URS00023CAF2B_4577	Unannotated	1245864	0.01	0.29	0	intergenic	intergenic
MSTRG.34496.1	Unannotated	URS00023CAF2B_4577	Unannotated	2091291	0	0.44	0	intergenic	intergenic
MSTRG.34496.1	Unannotated	URS00023CAF2B_4577	Unannotated	691086	0	0.2	0	intergenic	intergenic
MSTRG.34496.1	Unannotated	URS00023CAF2B_4577	Unannotated	2263602	0	0.69	0	intergenic	intergenic
MSTRG.34496.1	Unannotated	URS00023CAF2B_4577	Unannotated	1532670	0	0.32	0	intergenic	intergenic
MSTRG.34496.1	Unannotated	URS00023CAF2B_4577	Unannotated	1279489	0	0.27	0	intergenic	intergenic
MSTRG.34496.1	Unannotated	URS00023CAF2B_4577	Unannotated	1048174	0	0.25	0	intergenic	intergenic
MSTRG.34496.1	Unannotated	URS00023CAF2B_4577	Unannotated	786433	0	0.17	0	intergenic	intergenic
MSTRG.34496.1	Unannotated	URS0002392480_4577	Unannotated	1047158	0.32	0.32	0	intergenic	intergenic
MSTRG.34496.1	Unannotated	URS0002392480_4577	Unannotated	1050196	0.32	0.32	0	intergenic	intergenic
MSTRG.34496.1	Unannotated	URS0002392480_4577	Unannotated	793323	0.27	0.27	0	intergenic	intergenic
MSTRG.34496.1	Unannotated	URS0002392480_4577	Unannotated	575684	0.23	0.23	0	intergenic	intergenic
MSTRG.34496.1	Unannotated	URS0002392480_4577	Unannotated	542044	0.23	0.23	0	intergenic	intergenic
MSTRG.34496.1	Unannotated	URS0002392480_4577	Unannotated	790605	0.23	0.23	0	intergenic	intergenic
MSTRG.34496.1	Unannotated	URS0002392480_4577	Unannotated	1040486	0.22	0.22	0	intergenic	intergenic
MSTRG.34496.1	Unannotated	URS0002374AB7_4577	Unannotated	793323	0.27	0.27	0	intergenic	intergenic
MSTRG.34496.1	Unannotated	URS0002374AB7_4577	Unannotated	575684	0.23	0.23	0	intergenic	intergenic
MSTRG.34496.1	Unannotated	URS0002374AB7_4577	Unannotated	542044	0.23	0.23	0	intergenic	intergenic
MSTRG.34496.1	Unannotated	URS0002374AB7_4577	Unannotated	790605	0.23	0.23	0	intergenic	intergenic
MSTRG.34496.1	Unannotated	URS0002374AB7_4577	Unannotated	1047158	0.2	0.2	0	intergenic	intergenic
MSTRG.34496.1	Unannotated	URS0002374AB7_4577	Unannotated	1050196	0.2	0.2	0	intergenic	intergenic
MSTRG.34496.1	Unannotated	URS0002374AB7_4577	Unannotated	1040466	0.19	0.19	0	intergenic	intergenic
MSTRG.34496.1	Unannotated	URS000235F5F0_4577	Unannotated	4289650	0.01	0.48	0	intergenic	intergenic
MSTRG.34496.1	Unannotated	URS000235F5F0_4577	Unannotated	3461705	0.01	0.47	0	intergenic	intergenic
MSTRG.34496.1	Unannotated	URS000235F5F0_4577	Unannotated	3446583	0.01	0.43	0	intergenic	intergenic
MSTRG.34496.1	Unannotated	URS000235539F_4577	Unannotated	1279489	0.02	0.27	0	intergenic	intergenic
MSTRG.34496.1	Unannotated	URS000235539F_4577	Unannotated	2263602	0.02	0.69	0	intergenic	intergenic
MSTRG.34496.1	Unannotated	URS000235539F_4577	Unannotated	1048174	0.02	0.25	0	intergenic	intergenic
MSTRG.34496.1	Unannotated	URS000235539F_4577	Unannotated	2204764	0.01	0.66	0	intergenic	intergenic
MSTRG.34496.1	Unannotated	URS000235539F_4577	Unannotated	1738986	0.01	0.63	0	intergenic	intergenic
MSTRG.34496.1	Unannotated	URS000235539F_4577	Unannotated	1442919	0	0.58	0	intergenic	intergenic
MSTRG.34496.1	Unannotated	URS000235539F_4577	Unannotated	2916662	0	0.64	0	intergenic	intergenic
MSTRG.34495.1	Unannotated	URS00023FBA12_4577	Unannotated	2132323	0.1	0.1	0	intergenic	intergenic
MSTRG.34495.1	Unannotated	URS00023FBA12_4577	Unannotated	2139982	0.1	0.1	0	intergenic	intergenic
MSTRG.34495.1	Unannotated	URS00023FBA12_4577	Unannotated	2165671	0.1	0.1	0	intergenic	intergenic
MSTRG.34495.1	Unannotated	URS00023FBA12_4577	Unannotated	2171737	0.1	0.1	0	intergenic	intergenic
MSTRG.34495.1	Unannotated	URS00023FBA12_4577	Unannotated	2175683	0.1	0.1	0	intergenic	intergenic
MSTRG.34495.1	Unannotated	URS00023FBA12_4577	Unannotated	2154914	0.1	0.1	0	intergenic	intergenic
MSTRG.34495.1	Unannotated	URS00023FBA12_4577	Unannotated	2153634	0.1	0.1	0	intergenic	intergenic
MSTRG.34495.1	Unannotated	URS00023F535E_4577	Unannotated	2201651	0.15	0.15	0	intergenic	intergenic
MSTRG.34495.1	Unannotated	URS00023F535E_4577	Unannotated	2199663	0.15	0.15	0	intergenic	intergenic
MSTRG.34495.1	Unannotated	URS00023F535E_4577	Unannotated	2216869	0.15	0.15	0	intergenic	intergenic
MSTRG.34495.1	Unannotated	URS00023F535E_4577	Unannotated	2225180	0.15	0.15	0	intergenic	intergenic
MSTRG.34495.1	Unannotated	URS00023F535E_4577	Unannotated	2222773	0.15	0.15	0	intergenic	intergenic
MSTRG.34495.1	Unannotated	URS00023F535E_4577	Unannotated	2205630	0.15	0.15	0	intergenic	intergenic
MSTRG.34495.1	Unannotated	URS00023F535E_4577	Unannotated	2206998	0.15	0.15	0	intergenic	intergenic
MSTRG.34495.1	Unannotated	URS00023B96B3_4577	Unannotated	2020491	0.03	0.03	0	intergenic	intergenic
MSTRG.34495.1	Unannotated	URS00023B96B3_4577	Unannotated	1982952	0.03	0.03	0	intergenic	intergenic
MSTRG.34495.1	Unannotated	URS00023B96B3_4577	Unannotated	1994306	0.03	0.03	0	intergenic	intergenic
MSTRG.34495.1	Unannotated	URS00023B96B3_4577	Unannotated	1998731	0.03	0.03	0	intergenic	intergenic
MSTRG.34495.1	Unannotated	URS00023B96B3_4577	Unannotated	2002792	0.03	0.03	0	intergenic	intergenic
MSTRG.34495.1	Unannotated	URS00023B96B3_4577	Unannotated	2041261	0.03	0.03	0	intergenic	intergenic
MSTRG.34495.1	Unannotated	URS00023B96B3_4577	Unannotated	2029151	0.03	0.03	0	intergenic	intergenic
MSTRG.34495.1	Unannotated	URS00023B96B3_4577	Unannotated	2054831	0.03	0.03	0	intergenic	intergenic
MSTRG.34495.1	Unannotated	URS00023B96B3_4577	Unannotated	2064852	0.03	0.03	0	intergenic	intergenic
MSTRG.34495.1	Unannotated	URS00023B96B3_4577	Unannotated	2064852	0.03	0.03	0	intergenic	intergenic
MSTRG.34495.1	Unannotated	URS00023B96B3_4577	Unannotated	2043807	0.03	0.03	0	intergenic	intergenic
MSTRG.34495.1	Unannotated	URS00023B96B3_4577	Unannotated	2042794	0.03	0.03	0	intergenic	intergenic
MSTRG.34495.1	Unannotated	URS000234EC88_4577	Unannotated	2184014	0.12	0.12	0	intergenic	intergenic
MSTRG.34494.3	Unannotated	URS0002418776_4577	Unannotated	1045968	0.6	0.6	0	intergenic	intergenic
MSTRG.34494.3	Unannotated	URS0002418776_4577	Unannotated	1042646	0.46	0.46	0	intergenic	intergenic
MSTRG.34494.3	Unannotated	URS0002418776_4577	Unannotated	790979	0.42	0.42	0	intergenic	intergenic
MSTRG.34494.3	Unannotated	URS0002418776_4577	Unannotated	1040445	0.28	0.28	0	intergenic	intergenic
MSTRG.34494.3	Unannotated	URS000240EA20_4577	Unannotated	536922	0.22	0.22	0	intergenic	intergenic
MSTRG.34494.3	Unannotated	URS000240EA20_4577	Unannotated	538121	0.22	0.22	0	intergenic	intergenic
MSTRG.34494.3	Unannotated	URS000240EA20_4577	Unannotated	561238	0.12	0.12	0	intergenic	intergenic
MSTRG.34494.3	Unannotated	URS000240CFE3_4577	Unannotated	2594476	0.29	0.29	0	intergenic	intergenic
MSTRG.34494.3	Unannotated	URS000240CFE3_4577	Unannotated	2576878	0.29	0.29	0	intergenic	intergenic
MSTRG.34494.3	Unannotated	URS000240CFE3_4577	Unannotated	2602796	0.29	0.29	0	intergenic	intergenic
MSTRG.34494.3	Unannotated	URS000240CFE3_4577	Unannotated	2585305	0.29	0.29	0	intergenic	intergenic
MSTRG.34494.3	Unannotated	URS000240CFE3_4577	Unannotated	2577347	0.29	0.29	0	intergenic	intergenic
MSTRG.34494.3	Unannotated	URS000240CFE3_4577	Unannotated	3133404	0.29	0.57	0	intergenic	intergenic
MSTRG.34494.3	Unannotated	URS000240CFE3_4577	Unannotated	2597030	0.29	0.29	0	intergenic	intergenic
MSTRG.34494.3	Unannotated	URS000240CFE3_4577	Unannotated	2579833	0.29	0.29	0	intergenic	intergenic
MSTRG.34494.3	Unannotated	URS000240CFE3_4577	Unannotated	2605350	0.29	0.29	0	intergenic	intergenic
MSTRG.34494.3	Unannotated	URS000240CFE3_4577	Unannotated	2587907	0.29	0.29	0	intergenic	intergenic
MSTRG.34494.3	Unannotated	URS000240CFE3_4577	Unannotated	2580083	0.29	0.29	0	intergenic	intergenic
MSTRG.34494.3	Unannotated	URS000240CFE3_4577	Unannotated	2231204	0.12	0.12	0	intergenic	intergenic
MSTRG.34494.3	Unannotated	URS000240CFE3_4577	Unannotated	2229029	0.12	0.12	0	intergenic	intergenic
MSTRG.34494.3	Unannotated	URS000240CFE3_4577	Unannotated	2226739	0.12	0.12	0	intergenic	intergenic
MSTRG.34494.3	Unannotated	URS0002400A57_4577	Unannotated	1996435	0.02	0.02	0	intergenic	intergenic
MSTRG.34494.3	Unannotated	URS0002400A57_4577	Unannotated	1999737	0.02	0.02	0	intergenic	intergenic
MSTRG.34494.3	Unannotated	URS0002400A57_4577	Unannotated	1997091	0.02	0.02	0	intergenic	intergenic
MSTRG.34494.3	Unannotated	URS0002400A57_4577	Unannotated	2003787	0.02	0.02	0	intergenic	intergenic
MSTRG.34494.3	Unannotated	URS0002400A57_4577	Unannotated	2007008	0.02	0.02	0	intergenic	intergenic
MSTRG.34494.3	Unannotated	URS0002400A57_4577	Unannotated	2004715	0.02	0.02	0	intergenic	intergenic
MSTRG.34494.3	Unannotated	URS0002400A57_4577	Unannotated	2008173	0.02	0.02	0	intergenic	intergenic
MSTRG.34494.3	Unannotated	URS0002400A57_4577	Unannotated	2011394	0.02	0.02	0	intergenic	intergenic
MSTRG.34494.3	Unannotated	URS0002400A57_4577	Unannotated	2009101	0.02	0.02	0	intergenic	intergenic
MSTRG.34494.3	Unannotated	URS0002400A57_4577	Unannotated	2010438	0.02	0.02	0	intergenic	intergenic
MSTRG.34494.3	Unannotated	URS0002400A57_4577	Unannotated	2013659	0.02	0.02	0	intergenic	intergenic
MSTRG.34494.3	Unannotated	URS0002400A57_4577	Unannotated	2011366	0.02	0.02	0	intergenic	intergenic
MSTRG.34494.3	Unannotated	URS00023CAF2B_4577	Unannotated	1696421	0.43	0.8	0	intergenic	intergenic
MSTRG.34494.3	Unannotated	URS00023CAF2B_4577	Unannotated	1073744	0.33	0.72	0	intergenic	intergenic
MSTRG.34494.3	Unannotated	URS00023CAF2B_4577	Unannotated	1436603	0.2	0.74	0	intergenic	intergenic
MSTRG.34494.3	Unannotated	URS00023CAF2B_4577	Unannotated	1057846	0.11	0.71	0	intergenic	intergenic
MSTRG.34494.3	Unannotated	URS00023CAF2B_4577	Unannotated	2428120	0.01	0.83	0	intergenic	intergenic
MSTRG.34494.3	Unannotated	URS00023CAF2B_4577	Unannotated	762136	0.01	0.46	0	intergenic	intergenic
MSTRG.34494.3	Unannotated	URS00023CAF2B_4577	Unannotated	1882634	0	0.73	0	intergenic	intergenic
MSTRG.34494.3	Unannotated	URS00023CAF2B_4577	Unannotated	1600245	0	0.61	0	intergenic	intergenic
MSTRG.34494.3	Unannotated	URS00023CAF2B_4577	Unannotated	785231	0	0.43	0	intergenic	intergenic
MSTRG.34494.3	Unannotated	URS0002392480_4577	Unannotated	1045968	0.6	0.6	0	intergenic	intergenic
MSTRG.34494.3	Unannotated	URS0002392480_4577	Unannotated	1042646	0.58	0.58	0	intergenic	intergenic
MSTRG.34494.3	Unannotated	URS0002392480_4577	Unannotated	790979	0.42	0.42	0	intergenic	intergenic
MSTRG.34494.3	Unannotated	URS0002392480_4577	Unannotated	1040445	0.4	0.4	0	intergenic	intergenic
MSTRG.34494.3	Unannotated	URS0002374AB7_4577	Unannotated	1045968	0.47	0.47	0	intergenic	intergenic
MSTRG.34494.3	Unannotated	URS0002374AB7_4577	Unannotated	790979	0.42	0.42	0	intergenic	intergenic
MSTRG.34494.3	Unannotated	URS0002374AB7_4577	Unannotated	1042646	0.3	0.3	0	intergenic	intergenic
MSTRG.34494.3	Unannotated	URS0002374AB7_4577	Unannotated	1040425	0.12	0.12	0	intergenic	intergenic
MSTRG.34494.3	Unannotated	URS000235F5F0_4577	Unannotated	3530067	0.01	0.84	0	intergenic	intergenic
MSTRG.34494.3	Unannotated	URS000235539F_4577	Unannotated	2002848	0.02	0.61	0	intergenic	intergenic
MSTRG.34494.3	Unannotated	URS000235539F_4577	Unannotated	1810052	0.02	0.71	0	intergenic	intergenic
MSTRG.34494.3	Unannotated	URS000235539F_4577	Unannotated	2625565	0	0.72	0	intergenic	intergenic
MSTRG.34494.2	Unannotated	URS0002418776_4577	Unannotated	791302	0.33	0.33	0	intergenic	intergenic
MSTRG.34494.2	Unannotated	URS0002418776_4577	Unannotated	792011	0.33	0.33	0	intergenic	intergenic
MSTRG.34494.2	Unannotated	URS0002418776_4577	Unannotated	789580	0.33	0.33	0	intergenic	intergenic
MSTRG.34494.2	Unannotated	URS0002418776_4577	Unannotated	1042646	0.32	0.32	0	intergenic	intergenic
MSTRG.34494.2	Unannotated	URS0002418776_4577	Unannotated	1043058	0.31	0.31	0	intergenic	intergenic
MSTRG.34494.2	Unannotated	URS0002418776_4577	Unannotated	1045968	0.3	0.3	0	intergenic	intergenic
MSTRG.34494.2	Unannotated	URS000240EA20_4577	Unannotated	536922	0.11	0.11	0	intergenic	intergenic
MSTRG.34494.2	Unannotated	URS000240EA20_4577	Unannotated	538121	0.11	0.11	0	intergenic	intergenic
MSTRG.34494.2	Unannotated	URS000240EA20_4577	Unannotated	561238	0.1	0.1	0	intergenic	intergenic
MSTRG.34494.2	Unannotated	URS000240CFE3_4577	Unannotated	3134505	0.15	0.28	0	intergenic	intergenic
MSTRG.34494.2	Unannotated	URS000240CFE3_4577	Unannotated	2578128	0.15	0.15	0	intergenic	intergenic
MSTRG.34494.2	Unannotated	URS000240CFE3_4577	Unannotated	2596021	0.15	0.15	0	intergenic	intergenic
MSTRG.34494.2	Unannotated	URS000240CFE3_4577	Unannotated	2604341	0.15	0.15	0	intergenic	intergenic
MSTRG.34494.2	Unannotated	URS000240CFE3_4577	Unannotated	2587227	0.15	0.15	0	intergenic	intergenic
MSTRG.34494.2	Unannotated	URS000240CFE3_4577	Unannotated	2578545	0.15	0.15	0	intergenic	intergenic
MSTRG.34494.2	Unannotated	URS000240CFE3_4577	Unannotated	3132476	0.15	0.28	0	intergenic	intergenic
MSTRG.34494.2	Unannotated	URS000240CFE3_4577	Unannotated	2577601	0.15	0.15	0	intergenic	intergenic
MSTRG.34494.2	Unannotated	URS000240CFE3_4577	Unannotated	2576878	0.15	0.15	0	intergenic	intergenic
MSTRG.34494.2	Unannotated	URS000240CFE3_4577	Unannotated	2594796	0.15	0.15	0	intergenic	intergenic
MSTRG.34494.2	Unannotated	URS000240CFE3_4577	Unannotated	2594476	0.15	0.15	0	intergenic	intergenic
MSTRG.34494.2	Unannotated	URS000240CFE3_4577	Unannotated	2603116	0.15	0.15	0	intergenic	intergenic
MSTRG.34494.2	Unannotated	URS000240CFE3_4577	Unannotated	2602796	0.15	0.15	0	intergenic	intergenic
MSTRG.34494.2	Unannotated	URS000240CFE3_4577	Unannotated	2585442	0.15	0.15	0	intergenic	intergenic
MSTRG.34494.2	Unannotated	URS000240CFE3_4577	Unannotated	2585305	0.15	0.15	0	intergenic	intergenic
MSTRG.34494.2	Unannotated	URS000240CFE3_4577	Unannotated	2577473	0.15	0.15	0	intergenic	intergenic
MSTRG.34494.2	Unannotated	URS000240CFE3_4577	Unannotated	2577347	0.15	0.15	0	intergenic	intergenic
MSTRG.34494.2	Unannotated	URS000240CFE3_4577	Unannotated	3133633	0.15	0.29	0	intergenic	intergenic
MSTRG.34494.2	Unannotated	URS000240CFE3_4577	Unannotated	3133404	0.15	0.28	0	intergenic	intergenic
MSTRG.34494.2	Unannotated	URS000240CFE3_4577	Unannotated	2579833	0.15	0.15	0	intergenic	intergenic
MSTRG.34494.2	Unannotated	URS000240CFE3_4577	Unannotated	2597030	0.15	0.15	0	intergenic	intergenic
MSTRG.34494.2	Unannotated	URS000240CFE3_4577	Unannotated	2605350	0.15	0.15	0	intergenic	intergenic
MSTRG.34494.2	Unannotated	URS000240CFE3_4577	Unannotated	2587907	0.15	0.15	0	intergenic	intergenic
MSTRG.34494.2	Unannotated	URS000240CFE3_4577	Unannotated	2580083	0.15	0.15	0	intergenic	intergenic
MSTRG.34494.2	Unannotated	URS000240CFE3_4577	Unannotated	2577886	0.14	0.15	0	intergenic	intergenic
MSTRG.34494.2	Unannotated	URS000240CFE3_4577	Unannotated	2595271	0.14	0.15	0	intergenic	intergenic
MSTRG.34494.2	Unannotated	URS000240CFE3_4577	Unannotated	2603591	0.14	0.15	0	intergenic	intergenic
MSTRG.34494.2	Unannotated	URS000240CFE3_4577	Unannotated	2586528	0.14	0.15	0	intergenic	intergenic
MSTRG.34494.2	Unannotated	URS000240CFE3_4577	Unannotated	2578167	0.14	0.15	0	intergenic	intergenic
MSTRG.34494.2	Unannotated	URS000240CFE3_4577	Unannotated	2228905	0.06	0.06	0	intergenic	intergenic
MSTRG.34494.2	Unannotated	URS000240CFE3_4577	Unannotated	2231204	0.06	0.06	0	intergenic	intergenic
MSTRG.34494.2	Unannotated	URS000240CFE3_4577	Unannotated	2229475	0.06	0.06	0	intergenic	intergenic
MSTRG.34494.2	Unannotated	URS000240CFE3_4577	Unannotated	2229029	0.06	0.06	0	intergenic	intergenic
MSTRG.34494.2	Unannotated	URS000240CFE3_4577	Unannotated	2229744	0.06	0.06	0	intergenic	intergenic
MSTRG.34494.2	Unannotated	URS000240CFE3_4577	Unannotated	2228153	0.06	0.06	0	intergenic	intergenic
MSTRG.34494.2	Unannotated	URS0002400A57_4577	Unannotated	1996879	0.01	0.01	0	intergenic	intergenic
MSTRG.34494.2	Unannotated	URS0002400A57_4577	Unannotated	1996435	0.01	0.01	0	intergenic	intergenic
MSTRG.34494.2	Unannotated	URS0002400A57_4577	Unannotated	1999737	0.01	0.01	0	intergenic	intergenic
MSTRG.34494.2	Unannotated	URS0002400A57_4577	Unannotated	1997161	0.01	0.01	0	intergenic	intergenic
MSTRG.34494.2	Unannotated	URS0002400A57_4577	Unannotated	1997091	0.01	0.01	0	intergenic	intergenic
MSTRG.34494.2	Unannotated	URS0002400A57_4577	Unannotated	2009622	0.01	0.01	0	intergenic	intergenic
MSTRG.34494.2	Unannotated	URS0002400A57_4577	Unannotated	2008173	0.01	0.01	0	intergenic	intergenic
MSTRG.34494.2	Unannotated	URS0002400A57_4577	Unannotated	2011394	0.01	0.01	0	intergenic	intergenic
MSTRG.34494.2	Unannotated	URS0002400A57_4577	Unannotated	2009051	0.01	0.01	0	intergenic	intergenic
MSTRG.34494.2	Unannotated	URS0002400A57_4577	Unannotated	2009101	0.01	0.01	0	intergenic	intergenic
MSTRG.34494.2	Unannotated	URS0002400A57_4577	Unannotated	2005236	0.01	0.01	0	intergenic	intergenic
MSTRG.34494.2	Unannotated	URS0002400A57_4577	Unannotated	2004812	0.01	0.01	0	intergenic	intergenic
MSTRG.34494.2	Unannotated	URS0002400A57_4577	Unannotated	2003787	0.01	0.01	0	intergenic	intergenic
MSTRG.34494.2	Unannotated	URS0002400A57_4577	Unannotated	2007008	0.01	0.01	0	intergenic	intergenic
MSTRG.34494.2	Unannotated	URS0002400A57_4577	Unannotated	2004665	0.01	0.01	0	intergenic	intergenic
MSTRG.34494.2	Unannotated	URS0002400A57_4577	Unannotated	2004715	0.01	0.01	0	intergenic	intergenic
MSTRG.34494.2	Unannotated	URS0002400A57_4577	Unannotated	2011887	0.01	0.01	0	intergenic	intergenic
MSTRG.34494.2	Unannotated	URS0002400A57_4577	Unannotated	2011463	0.01	0.01	0	intergenic	intergenic
MSTRG.34494.2	Unannotated	URS0002400A57_4577	Unannotated	2010438	0.01	0.01	0	intergenic	intergenic
MSTRG.34494.2	Unannotated	URS0002400A57_4577	Unannotated	2013659	0.01	0.01	0	intergenic	intergenic
MSTRG.34494.2	Unannotated	URS0002400A57_4577	Unannotated	2011316	0.01	0.01	0	intergenic	intergenic
MSTRG.34494.2	Unannotated	URS0002400A57_4577	Unannotated	2011366	0.01	0.01	0	intergenic	intergenic
MSTRG.34494.2	Unannotated	URS00023CAF2B_4577	Unannotated	1720496	0.21	0.63	0	intergenic	intergenic
MSTRG.34494.2	Unannotated	URS00023CAF2B_4577	Unannotated	1073744	0.2	0.45	0	intergenic	intergenic
MSTRG.34494.2	Unannotated	URS00023CAF2B_4577	Unannotated	1436603	0.1	0.51	0	intergenic	intergenic
MSTRG.34494.2	Unannotated	URS00023CAF2B_4577	Unannotated	1061772	0.06	0.52	0	intergenic	intergenic
MSTRG.34494.2	Unannotated	URS00023CAF2B_4577	Unannotated	3196339	0.01	0.77	0	intergenic	intergenic
MSTRG.34494.2	Unannotated	URS00023CAF2B_4577	Unannotated	2438166	0.01	0.61	0	intergenic	intergenic
MSTRG.34494.2	Unannotated	URS00023CAF2B_4577	Unannotated	1605074	0.01	0.43	0	intergenic	intergenic
MSTRG.34494.2	Unannotated	URS00023CAF2B_4577	Unannotated	2988241	0	0.76	0	intergenic	intergenic
MSTRG.34494.2	Unannotated	URS00023CAF2B_4577	Unannotated	1887118	0	0.49	0	intergenic	intergenic
MSTRG.34494.2	Unannotated	URS00023CAF2B_4577	Unannotated	1545902	0	0.42	0	intergenic	intergenic
MSTRG.34494.2	Unannotated	URS00023CAF2B_4577	Unannotated	766965	0	0.23	0	intergenic	intergenic
MSTRG.34494.2	Unannotated	URS00023CAF2B_4577	Unannotated	1295297	0	0.48	0	intergenic	intergenic
MSTRG.34494.2	Unannotated	URS00023CAF2B_4577	Unannotated	1283519	0	0.39	0	intergenic	intergenic
MSTRG.34494.2	Unannotated	URS00023CAF2B_4577	Unannotated	1786543	0	0.37	0	intergenic	intergenic
MSTRG.34494.2	Unannotated	URS00023CAF2B_4577	Unannotated	785231	0	0.21	0	intergenic	intergenic
MSTRG.34494.2	Unannotated	URS0002392480_4577	Unannotated	1042646	0.38	0.38	0	intergenic	intergenic
MSTRG.34494.2	Unannotated	URS0002392480_4577	Unannotated	1043058	0.37	0.37	0	intergenic	intergenic
MSTRG.34494.2	Unannotated	URS0002392480_4577	Unannotated	1045968	0.3	0.3	0	intergenic	intergenic
MSTRG.34494.2	Unannotated	URS0002392480_4577	Unannotated	789580	0.27	0.27	0	intergenic	intergenic
MSTRG.34494.2	Unannotated	URS0002392480_4577	Unannotated	792011	0.27	0.27	0	intergenic	intergenic
MSTRG.34494.2	Unannotated	URS0002392480_4577	Unannotated	790979	0.27	0.27	0	intergenic	intergenic
MSTRG.34494.2	Unannotated	URS0002374AB7_4577	Unannotated	789580	0.27	0.27	0	intergenic	intergenic
MSTRG.34494.2	Unannotated	URS0002374AB7_4577	Unannotated	792011	0.27	0.27	0	intergenic	intergenic
MSTRG.34494.2	Unannotated	URS0002374AB7_4577	Unannotated	790979	0.27	0.27	0	intergenic	intergenic
MSTRG.34494.2	Unannotated	URS0002374AB7_4577	Unannotated	1042646	0.24	0.24	0	intergenic	intergenic
MSTRG.34494.2	Unannotated	URS0002374AB7_4577	Unannotated	1045968	0.23	0.23	0	intergenic	intergenic
MSTRG.34494.2	Unannotated	URS0002374AB7_4577	Unannotated	1043038	0.23	0.23	0	intergenic	intergenic
MSTRG.34494.2	Unannotated	URS000235F5F0_4577	Unannotated	4291392	0.01	0.56	0	intergenic	intergenic
MSTRG.34494.2	Unannotated	URS000235F5F0_4577	Unannotated	4291545	0.01	0.56	0	intergenic	intergenic
MSTRG.34494.2	Unannotated	URS000235539F_4577	Unannotated	1267186	0.03	0.28	0	intergenic	intergenic
MSTRG.34494.2	Unannotated	URS000235539F_4577	Unannotated	1407514	0.02	0.51	0	intergenic	intergenic
MSTRG.34494.2	Unannotated	URS000235539F_4577	Unannotated	1453226	0.01	0.62	0	intergenic	intergenic
MSTRG.34494.2	Unannotated	URS000235539F_4577	Unannotated	761412	0.01	0.49	0	intergenic	intergenic
MSTRG.34494.2	Unannotated	URS000235539F_4577	Unannotated	3196339	0	0.77	0	intergenic	intergenic
MSTRG.34494.2	Unannotated	URS000235539F_4577	Unannotated	2804627	0	0.73	0	intergenic	intergenic
MSTRG.34494.1	Unannotated	URS0002418776_4577	Unannotated	791871	0.5	0.5	0	intergenic	intergenic
MSTRG.34494.1	Unannotated	URS0002418776_4577	Unannotated	790638	0.47	0.47	0	intergenic	intergenic
MSTRG.34494.1	Unannotated	URS0002418776_4577	Unannotated	1045968	0.47	0.47	0	intergenic	intergenic
MSTRG.34494.1	Unannotated	URS0002418776_4577	Unannotated	1051476	0.45	0.45	0	intergenic	intergenic
MSTRG.34494.1	Unannotated	URS000240CFE3_4577	Unannotated	3133551	0.22	0.43	0	intergenic	intergenic
MSTRG.34494.1	Unannotated	URS000240CFE3_4577	Unannotated	2594476	0.22	0.22	0	intergenic	intergenic
MSTRG.34494.1	Unannotated	URS000240CFE3_4577	Unannotated	2594098	0.22	0.22	0	intergenic	intergenic
MSTRG.34494.1	Unannotated	URS000240CFE3_4577	Unannotated	2576878	0.22	0.22	0	intergenic	intergenic
MSTRG.34494.1	Unannotated	URS000240CFE3_4577	Unannotated	2576967	0.22	0.22	0	intergenic	intergenic
MSTRG.34494.1	Unannotated	URS000240CFE3_4577	Unannotated	2602796	0.22	0.22	0	intergenic	intergenic
MSTRG.34494.1	Unannotated	URS000240CFE3_4577	Unannotated	2602418	0.22	0.22	0	intergenic	intergenic
MSTRG.34494.1	Unannotated	URS000240CFE3_4577	Unannotated	2585305	0.22	0.22	0	intergenic	intergenic
MSTRG.34494.1	Unannotated	URS000240CFE3_4577	Unannotated	2585248	0.22	0.22	0	intergenic	intergenic
MSTRG.34494.1	Unannotated	URS000240CFE3_4577	Unannotated	2577347	0.22	0.22	0	intergenic	intergenic
MSTRG.34494.1	Unannotated	URS000240CFE3_4577	Unannotated	2576971	0.22	0.22	0	intergenic	intergenic
MSTRG.34494.1	Unannotated	URS000240CFE3_4577	Unannotated	3133404	0.22	0.43	0	intergenic	intergenic
MSTRG.34494.1	Unannotated	URS000240CFE3_4577	Unannotated	2597030	0.22	0.22	0	intergenic	intergenic
MSTRG.34494.1	Unannotated	URS000240CFE3_4577	Unannotated	2579833	0.22	0.22	0	intergenic	intergenic
MSTRG.34494.1	Unannotated	URS000240CFE3_4577	Unannotated	2605350	0.22	0.22	0	intergenic	intergenic
MSTRG.34494.1	Unannotated	URS000240CFE3_4577	Unannotated	2587907	0.22	0.22	0	intergenic	intergenic
MSTRG.34494.1	Unannotated	URS000240CFE3_4577	Unannotated	2580083	0.22	0.22	0	intergenic	intergenic
MSTRG.34494.1	Unannotated	URS000240CFE3_4577	Unannotated	2231204	0.09	0.09	0	intergenic	intergenic
MSTRG.34494.1	Unannotated	URS000240CFE3_4577	Unannotated	2226848	0.09	0.09	0	intergenic	intergenic
MSTRG.34494.1	Unannotated	URS000240CFE3_4577	Unannotated	2229029	0.09	0.09	0	intergenic	intergenic
MSTRG.34494.1	Unannotated	URS000240CFE3_4577	Unannotated	2226739	0.09	0.09	0	intergenic	intergenic
MSTRG.34494.1	Unannotated	URS0002400A57_4577	Unannotated	1997368	0.01	0.01	0	intergenic	intergenic
MSTRG.34494.1	Unannotated	URS0002400A57_4577	Unannotated	1996435	0.01	0.01	0	intergenic	intergenic
MSTRG.34494.1	Unannotated	URS0002400A57_4577	Unannotated	1997091	0.01	0.01	0	intergenic	intergenic
MSTRG.34494.1	Unannotated	URS0002400A57_4577	Unannotated	2005552	0.01	0.01	0	intergenic	intergenic
MSTRG.34494.1	Unannotated	URS0002400A57_4577	Unannotated	2007008	0.01	0.01	0	intergenic	intergenic
MSTRG.34494.1	Unannotated	URS0002400A57_4577	Unannotated	2004715	0.01	0.01	0	intergenic	intergenic
MSTRG.34494.1	Unannotated	URS0002400A57_4577	Unannotated	2009938	0.01	0.01	0	intergenic	intergenic
MSTRG.34494.1	Unannotated	URS0002400A57_4577	Unannotated	2008173	0.01	0.01	0	intergenic	intergenic
MSTRG.34494.1	Unannotated	URS0002400A57_4577	Unannotated	2009101	0.01	0.01	0	intergenic	intergenic
MSTRG.34494.1	Unannotated	URS0002400A57_4577	Unannotated	2012203	0.01	0.01	0	intergenic	intergenic
MSTRG.34494.1	Unannotated	URS0002400A57_4577	Unannotated	2010438	0.01	0.01	0	intergenic	intergenic
MSTRG.34494.1	Unannotated	URS0002400A57_4577	Unannotated	2011366	0.01	0.01	0	intergenic	intergenic
MSTRG.34494.1	Unannotated	URS00023CAF2B_4577	Unannotated	1080843	0.33	0.43	0	intergenic	intergenic
MSTRG.34494.1	Unannotated	URS00023CAF2B_4577	Unannotated	1437649	0.15	0.7	0	intergenic	intergenic
MSTRG.34494.1	Unannotated	URS00023CAF2B_4577	Unannotated	1432611	0.07	0.6	0	intergenic	intergenic
MSTRG.34494.1	Unannotated	URS00023CAF2B_4577	Unannotated	2433375	0.01	0.76	0	intergenic	intergenic
MSTRG.34494.1	Unannotated	URS00023CAF2B_4577	Unannotated	3481941	0.01	0.79	0	intergenic	intergenic
MSTRG.34494.1	Unannotated	URS00023CAF2B_4577	Unannotated	1880004	0	0.68	0	intergenic	intergenic
MSTRG.34494.1	Unannotated	URS00023CAF2B_4577	Unannotated	1545348	0	0.63	0	intergenic	intergenic
MSTRG.34494.1	Unannotated	URS00023CAF2B_4577	Unannotated	1314530	0	0.53	0	intergenic	intergenic
MSTRG.34494.1	Unannotated	URS00023CAF2B_4577	Unannotated	757794	0	0.34	0	intergenic	intergenic
MSTRG.34494.1	Unannotated	URS00023CAF2B_4577	Unannotated	1789971	0	0.55	0	intergenic	intergenic
MSTRG.34494.1	Unannotated	URS00023CAF2B_4577	Unannotated	1270186	0	0.43	0	intergenic	intergenic
MSTRG.34494.1	Unannotated	URS00023CAF2B_4577	Unannotated	792035	0	0.32	0	intergenic	intergenic
MSTRG.34494.1	Unannotated	URS00023CAF2B_4577	Unannotated	1275540	0	0.22	0	intergenic	intergenic
MSTRG.34494.1	Unannotated	URS0002392480_4577	Unannotated	1045968	0.56	0.56	0	intergenic	intergenic
MSTRG.34494.1	Unannotated	URS0002392480_4577	Unannotated	1051476	0.45	0.45	0	intergenic	intergenic
MSTRG.34494.1	Unannotated	URS0002392480_4577	Unannotated	791871	0.41	0.41	0	intergenic	intergenic
MSTRG.34494.1	Unannotated	URS0002392480_4577	Unannotated	790165	0.39	0.39	0	intergenic	intergenic
MSTRG.34494.1	Unannotated	URS0002374AB7_4577	Unannotated	791871	0.41	0.41	0	intergenic	intergenic
MSTRG.34494.1	Unannotated	URS0002374AB7_4577	Unannotated	790165	0.39	0.39	0	intergenic	intergenic
MSTRG.34494.1	Unannotated	URS0002374AB7_4577	Unannotated	1051476	0.35	0.35	0	intergenic	intergenic
MSTRG.34494.1	Unannotated	URS0002374AB7_4577	Unannotated	1045968	0.35	0.35	0	intergenic	intergenic
MSTRG.34494.1	Unannotated	URS000235F5F0_4577	Unannotated	3990818	0.01	0.78	0	intergenic	intergenic
MSTRG.34494.1	Unannotated	URS000235539F_4577	Unannotated	2267971	0.04	0.65	0	intergenic	intergenic
MSTRG.34494.1	Unannotated	URS000235539F_4577	Unannotated	1823367	0.01	0.72	0	intergenic	intergenic
MSTRG.34494.1	Unannotated	URS000235539F_4577	Unannotated	3481941	0	0.79	0	intergenic	intergenic
MSTRG.34493.1	Unannotated	URS0002418776_4577	Unannotated	792169	0.6	0.6	0	intergenic	intergenic
MSTRG.34493.1	Unannotated	URS0002418776_4577	Unannotated	1039359	0.56	0.56	0	intergenic	intergenic
MSTRG.34493.1	Unannotated	URS000240EA20_4577	Unannotated	527237	0.56	0.56	0	intergenic	intergenic
MSTRG.34493.1	Unannotated	URS000240CFE3_4577	Unannotated	2028402	0.58	0.58	0	intergenic	intergenic
MSTRG.34493.1	Unannotated	URS000240CFE3_4577	Unannotated	2025856	0.58	0.58	0	intergenic	intergenic
MSTRG.34493.1	Unannotated	URS000240CFE3_4577	Unannotated	2051233	0.58	0.58	0	intergenic	intergenic
MSTRG.34493.1	Unannotated	URS000240CFE3_4577	Unannotated	2051233	0.58	0.58	0	intergenic	intergenic
MSTRG.34493.1	Unannotated	URS000240CFE3_4577	Unannotated	2037005	0.58	0.58	0	intergenic	intergenic
MSTRG.34493.1	Unannotated	URS000240CFE3_4577	Unannotated	2032791	0.58	0.58	0	intergenic	intergenic
MSTRG.34493.1	Unannotated	URS000240CFE3_4577	Unannotated	2038748	0.36	0.36	0	intergenic	intergenic
MSTRG.34493.1	Unannotated	URS000240CFE3_4577	Unannotated	2030437	0.36	0.36	0	intergenic	intergenic
MSTRG.34493.1	Unannotated	URS000240CFE3_4577	Unannotated	2016001	0.36	0.36	0	intergenic	intergenic
MSTRG.34493.1	Unannotated	URS0002400A57_4577	Unannotated	2006505	0.35	0.35	0	intergenic	intergenic
MSTRG.34493.1	Unannotated	URS0002400A57_4577	Unannotated	1998826	0.35	0.35	0	intergenic	intergenic
MSTRG.34493.1	Unannotated	URS0002400A57_4577	Unannotated	2010891	0.35	0.35	0	intergenic	intergenic
MSTRG.34493.1	Unannotated	URS0002400A57_4577	Unannotated	2013156	0.35	0.35	0	intergenic	intergenic
MSTRG.34493.1	Unannotated	URS00023CAF2B_4577	Unannotated	1478757	0.63	0.63	0	intergenic	intergenic
MSTRG.34493.1	Unannotated	URS00023CAF2B_4577	Unannotated	1257156	0.5	0.67	0	intergenic	intergenic
MSTRG.34493.1	Unannotated	URS0002392480_4577	Unannotated	792169	0.6	0.6	0	intergenic	intergenic
MSTRG.34493.1	Unannotated	URS0002392480_4577	Unannotated	1039359	0.56	0.56	0	intergenic	intergenic
MSTRG.34493.1	Unannotated	URS0002374AB7_4577	Unannotated	792169	0.6	0.6	0	intergenic	intergenic
MSTRG.34493.1	Unannotated	URS0002374AB7_4577	Unannotated	1039359	0.56	0.56	0	intergenic	intergenic
MSTRG.34492.1	Unannotated	URS00023FBA12_4577	Unannotated	2149697	0.07	0.07	0	intergenic	intergenic
MSTRG.34492.1	Unannotated	URS00023FBA12_4577	Unannotated	2137804	0.07	0.07	0	intergenic	intergenic
MSTRG.34492.1	Unannotated	URS00023FBA12_4577	Unannotated	2163493	0.07	0.07	0	intergenic	intergenic
MSTRG.34492.1	Unannotated	URS00023FBA12_4577	Unannotated	2173505	0.07	0.07	0	intergenic	intergenic
MSTRG.34492.1	Unannotated	URS00023FBA12_4577	Unannotated	2152792	0.07	0.07	0	intergenic	intergenic
MSTRG.34492.1	Unannotated	URS00023FBA12_4577	Unannotated	2169559	0.07	0.07	0	intergenic	intergenic
MSTRG.34492.1	Unannotated	URS00023FBA12_4577	Unannotated	2151056	0.07	0.07	0	intergenic	intergenic
MSTRG.34492.1	Unannotated	URS00023FBA12_4577	Unannotated	2130665	0.06	0.06	0	intergenic	intergenic
MSTRG.34492.1	Unannotated	URS00023FBA12_4577	Unannotated	2148766	0.06	0.06	0	intergenic	intergenic
MSTRG.34492.1	Unannotated	URS00023FBA12_4577	Unannotated	2136911	0.06	0.06	0	intergenic	intergenic
MSTRG.34492.1	Unannotated	URS00023FBA12_4577	Unannotated	2162534	0.06	0.06	0	intergenic	intergenic
MSTRG.34492.1	Unannotated	URS00023FBA12_4577	Unannotated	2172546	0.06	0.06	0	intergenic	intergenic
MSTRG.34492.1	Unannotated	URS00023FBA12_4577	Unannotated	2151708	0.06	0.06	0	intergenic	intergenic
MSTRG.34492.1	Unannotated	URS00023FBA12_4577	Unannotated	2168600	0.06	0.06	0	intergenic	intergenic
MSTRG.34492.1	Unannotated	URS00023FBA12_4577	Unannotated	2150317	0.06	0.06	0	intergenic	intergenic
MSTRG.34492.1	Unannotated	URS00023F535E_4577	Unannotated	2199986	0.1	0.1	0	intergenic	intergenic
MSTRG.34492.1	Unannotated	URS00023F535E_4577	Unannotated	2198120	0.1	0.1	0	intergenic	intergenic
MSTRG.34492.1	Unannotated	URS00023F535E_4577	Unannotated	2215326	0.1	0.1	0	intergenic	intergenic
MSTRG.34492.1	Unannotated	URS00023F535E_4577	Unannotated	2223637	0.1	0.1	0	intergenic	intergenic
MSTRG.34492.1	Unannotated	URS00023F535E_4577	Unannotated	2221230	0.1	0.1	0	intergenic	intergenic
MSTRG.34492.1	Unannotated	URS00023F535E_4577	Unannotated	2204143	0.1	0.1	0	intergenic	intergenic
MSTRG.34492.1	Unannotated	URS00023F535E_4577	Unannotated	2205055	0.1	0.1	0	intergenic	intergenic
MSTRG.34492.1	Unannotated	URS00023F535E_4577	Unannotated	2199186	0.09	0.09	0	intergenic	intergenic
MSTRG.34492.1	Unannotated	URS00023F535E_4577	Unannotated	2197358	0.09	0.09	0	intergenic	intergenic
MSTRG.34492.1	Unannotated	URS00023F535E_4577	Unannotated	2214498	0.09	0.09	0	intergenic	intergenic
MSTRG.34492.1	Unannotated	URS00023F535E_4577	Unannotated	2222809	0.09	0.09	0	intergenic	intergenic
MSTRG.34492.1	Unannotated	URS00023F535E_4577	Unannotated	2220402	0.09	0.09	0	intergenic	intergenic
MSTRG.34492.1	Unannotated	URS00023F535E_4577	Unannotated	2203059	0.09	0.09	0	intergenic	intergenic
MSTRG.34492.1	Unannotated	URS00023F535E_4577	Unannotated	2204447	0.09	0.09	0	intergenic	intergenic
MSTRG.34492.1	Unannotated	URS00023B96B3_4577	Unannotated	2004875	0.02	0.02	0	intergenic	intergenic
MSTRG.34492.1	Unannotated	URS00023B96B3_4577	Unannotated	2000814	0.02	0.02	0	intergenic	intergenic
MSTRG.34492.1	Unannotated	URS00023B96B3_4577	Unannotated	1996389	0.02	0.02	0	intergenic	intergenic
MSTRG.34492.1	Unannotated	URS00023B96B3_4577	Unannotated	2039055	0.02	0.02	0	intergenic	intergenic
MSTRG.34492.1	Unannotated	URS00023B96B3_4577	Unannotated	2052653	0.02	0.02	0	intergenic	intergenic
MSTRG.34492.1	Unannotated	URS00023B96B3_4577	Unannotated	2062674	0.02	0.02	0	intergenic	intergenic
MSTRG.34492.1	Unannotated	URS00023B96B3_4577	Unannotated	2062674	0.02	0.02	0	intergenic	intergenic
MSTRG.34492.1	Unannotated	URS00023B96B3_4577	Unannotated	2041685	0.02	0.02	0	intergenic	intergenic
MSTRG.34492.1	Unannotated	URS00023B96B3_4577	Unannotated	1984708	0.02	0.02	0	intergenic	intergenic
MSTRG.34492.1	Unannotated	URS00023B96B3_4577	Unannotated	2026973	0.02	0.02	0	intergenic	intergenic
MSTRG.34492.1	Unannotated	URS00023B96B3_4577	Unannotated	2040216	0.02	0.02	0	intergenic	intergenic
MSTRG.34492.1	Unannotated	URS00023B96B3_4577	Unannotated	2018833	0.02	0.02	0	intergenic	intergenic
MSTRG.34492.1	Unannotated	URS00023B96B3_4577	Unannotated	1983250	0.02	0.02	0	intergenic	intergenic
MSTRG.34492.1	Unannotated	URS00023B96B3_4577	Unannotated	2003798	0.02	0.02	0	intergenic	intergenic
MSTRG.34492.1	Unannotated	URS00023B96B3_4577	Unannotated	1999861	0.02	0.02	0	intergenic	intergenic
MSTRG.34492.1	Unannotated	URS00023B96B3_4577	Unannotated	1995436	0.02	0.02	0	intergenic	intergenic
MSTRG.34492.1	Unannotated	URS00023B96B3_4577	Unannotated	2038469	0.02	0.02	0	intergenic	intergenic
MSTRG.34492.1	Unannotated	URS00023B96B3_4577	Unannotated	2026425	0.02	0.02	0	intergenic	intergenic
MSTRG.34492.1	Unannotated	URS00023B96B3_4577	Unannotated	2052039	0.02	0.02	0	intergenic	intergenic
MSTRG.34492.1	Unannotated	URS00023B96B3_4577	Unannotated	2062060	0.02	0.02	0	intergenic	intergenic
MSTRG.34492.1	Unannotated	URS00023B96B3_4577	Unannotated	2062060	0.02	0.02	0	intergenic	intergenic
MSTRG.34492.1	Unannotated	URS00023B96B3_4577	Unannotated	2040815	0.02	0.02	0	intergenic	intergenic
MSTRG.34492.1	Unannotated	URS00023B96B3_4577	Unannotated	2039822	0.02	0.02	0	intergenic	intergenic
MSTRG.34492.1	Unannotated	URS000234EC88_4577	Unannotated	2181729	0.08	0.08	0	intergenic	intergenic
MSTRG.34491.9	Unannotated	URS00023FBA12_4577	Unannotated	2131380	0.03	0.03	0	intergenic	intergenic
MSTRG.34491.9	Unannotated	URS00023FBA12_4577	Unannotated	2150823	0.03	0.03	0	intergenic	intergenic
MSTRG.34491.9	Unannotated	URS00023FBA12_4577	Unannotated	2164591	0.03	0.03	0	intergenic	intergenic
MSTRG.34491.9	Unannotated	URS00023FBA12_4577	Unannotated	2138206	0.03	0.03	0	intergenic	intergenic
MSTRG.34491.9	Unannotated	URS00023FBA12_4577	Unannotated	2174603	0.03	0.03	0	intergenic	intergenic
MSTRG.34491.9	Unannotated	URS00023FBA12_4577	Unannotated	2170657	0.03	0.03	0	intergenic	intergenic
MSTRG.34491.9	Unannotated	URS00023FBA12_4577	Unannotated	2153330	0.03	0.03	0	intergenic	intergenic
MSTRG.34491.9	Unannotated	URS00023FBA12_4577	Unannotated	2152025	0.03	0.03	0	intergenic	intergenic
MSTRG.34491.9	Unannotated	URS00023FBA12_4577	Unannotated	2132666	0.03	0.03	0	intergenic	intergenic
MSTRG.34491.9	Unannotated	URS00023FBA12_4577	Unannotated	2152998	0.03	0.03	0	intergenic	intergenic
MSTRG.34491.9	Unannotated	URS00023FBA12_4577	Unannotated	2166366	0.03	0.03	0	intergenic	intergenic
MSTRG.34491.9	Unannotated	URS00023FBA12_4577	Unannotated	2140407	0.03	0.03	0	intergenic	intergenic
MSTRG.34491.9	Unannotated	URS00023FBA12_4577	Unannotated	2176378	0.03	0.03	0	intergenic	intergenic
MSTRG.34491.9	Unannotated	URS00023FBA12_4577	Unannotated	2172432	0.03	0.03	0	intergenic	intergenic
MSTRG.34491.9	Unannotated	URS00023FBA12_4577	Unannotated	2155336	0.03	0.03	0	intergenic	intergenic
MSTRG.34491.9	Unannotated	URS00023FBA12_4577	Unannotated	2154016	0.03	0.03	0	intergenic	intergenic
MSTRG.34491.9	Unannotated	URS00023FBA12_4577	Unannotated	2131742	0.03	0.03	0	intergenic	intergenic
MSTRG.34491.9	Unannotated	URS00023FBA12_4577	Unannotated	2151903	0.03	0.03	0	intergenic	intergenic
MSTRG.34491.9	Unannotated	URS00023FBA12_4577	Unannotated	2165671	0.03	0.03	0	intergenic	intergenic
MSTRG.34491.9	Unannotated	URS00023FBA12_4577	Unannotated	2139982	0.03	0.03	0	intergenic	intergenic
MSTRG.34491.9	Unannotated	URS00023FBA12_4577	Unannotated	2175683	0.03	0.03	0	intergenic	intergenic
MSTRG.34491.9	Unannotated	URS00023FBA12_4577	Unannotated	2171737	0.03	0.03	0	intergenic	intergenic
MSTRG.34491.9	Unannotated	URS00023FBA12_4577	Unannotated	2154914	0.03	0.03	0	intergenic	intergenic
MSTRG.34491.9	Unannotated	URS00023FBA12_4577	Unannotated	2153634	0.03	0.03	0	intergenic	intergenic
MSTRG.34491.9	Unannotated	URS00023FBA12_4577	Unannotated	2132323	0.03	0.03	0	intergenic	intergenic
MSTRG.34491.9	Unannotated	URS00023FBA12_4577	Unannotated	2151262	0.03	0.03	0	intergenic	intergenic
MSTRG.34491.9	Unannotated	URS00023FBA12_4577	Unannotated	2164899	0.03	0.03	0	intergenic	intergenic
MSTRG.34491.9	Unannotated	URS00023FBA12_4577	Unannotated	2139188	0.03	0.03	0	intergenic	intergenic
MSTRG.34491.9	Unannotated	URS00023FBA12_4577	Unannotated	2174911	0.03	0.03	0	intergenic	intergenic
MSTRG.34491.9	Unannotated	URS00023FBA12_4577	Unannotated	2170965	0.03	0.03	0	intergenic	intergenic
MSTRG.34491.9	Unannotated	URS00023FBA12_4577	Unannotated	2153821	0.03	0.03	0	intergenic	intergenic
MSTRG.34491.9	Unannotated	URS00023F535E_4577	Unannotated	2201112	0.05	0.05	0	intergenic	intergenic
MSTRG.34491.9	Unannotated	URS00023F535E_4577	Unannotated	2216424	0.05	0.05	0	intergenic	intergenic
MSTRG.34491.9	Unannotated	URS00023F535E_4577	Unannotated	2198522	0.05	0.05	0	intergenic	intergenic
MSTRG.34491.9	Unannotated	URS00023F535E_4577	Unannotated	2224735	0.05	0.05	0	intergenic	intergenic
MSTRG.34491.9	Unannotated	URS00023F535E_4577	Unannotated	2222328	0.05	0.05	0	intergenic	intergenic
MSTRG.34491.9	Unannotated	URS00023F535E_4577	Unannotated	2204681	0.05	0.05	0	intergenic	intergenic
MSTRG.34491.9	Unannotated	URS00023F535E_4577	Unannotated	2206024	0.05	0.05	0	intergenic	intergenic
MSTRG.34491.9	Unannotated	URS00023F535E_4577	Unannotated	2203156	0.05	0.05	0	intergenic	intergenic
MSTRG.34491.9	Unannotated	URS00023F535E_4577	Unannotated	2201551	0.05	0.05	0	intergenic	intergenic
MSTRG.34491.9	Unannotated	URS00023F535E_4577	Unannotated	2201651	0.05	0.05	0	intergenic	intergenic
MSTRG.34491.9	Unannotated	URS00023F535E_4577	Unannotated	2218068	0.05	0.05	0	intergenic	intergenic
MSTRG.34491.9	Unannotated	URS00023F535E_4577	Unannotated	2216708	0.05	0.05	0	intergenic	intergenic
MSTRG.34491.9	Unannotated	URS00023F535E_4577	Unannotated	2216869	0.05	0.05	0	intergenic	intergenic
MSTRG.34491.9	Unannotated	URS00023F535E_4577	Unannotated	2200461	0.05	0.05	0	intergenic	intergenic
MSTRG.34491.9	Unannotated	URS00023F535E_4577	Unannotated	2199504	0.05	0.05	0	intergenic	intergenic
MSTRG.34491.9	Unannotated	URS00023F535E_4577	Unannotated	2199663	0.05	0.05	0	intergenic	intergenic
MSTRG.34491.9	Unannotated	URS00023F535E_4577	Unannotated	2226379	0.05	0.05	0	intergenic	intergenic
MSTRG.34491.9	Unannotated	URS00023F535E_4577	Unannotated	2225019	0.05	0.05	0	intergenic	intergenic
MSTRG.34491.9	Unannotated	URS00023F535E_4577	Unannotated	2225180	0.05	0.05	0	intergenic	intergenic
MSTRG.34491.9	Unannotated	URS00023F535E_4577	Unannotated	2223972	0.05	0.05	0	intergenic	intergenic
MSTRG.34491.9	Unannotated	URS00023F535E_4577	Unannotated	2222612	0.05	0.05	0	intergenic	intergenic
MSTRG.34491.9	Unannotated	URS00023F535E_4577	Unannotated	2222773	0.05	0.05	0	intergenic	intergenic
MSTRG.34491.9	Unannotated	URS00023F535E_4577	Unannotated	2206556	0.05	0.05	0	intergenic	intergenic
MSTRG.34491.9	Unannotated	URS00023F535E_4577	Unannotated	2205148	0.05	0.05	0	intergenic	intergenic
MSTRG.34491.9	Unannotated	URS00023F535E_4577	Unannotated	2205630	0.05	0.05	0	intergenic	intergenic
MSTRG.34491.9	Unannotated	URS00023F535E_4577	Unannotated	2207884	0.05	0.05	0	intergenic	intergenic
MSTRG.34491.9	Unannotated	URS00023F535E_4577	Unannotated	2206998	0.05	0.05	0	intergenic	intergenic
MSTRG.34491.9	Unannotated	URS00023B96B3_4577	Unannotated	2019548	0.01	0.01	0	intergenic	intergenic
MSTRG.34491.9	Unannotated	URS00023B96B3_4577	Unannotated	2019910	0.01	0.01	0	intergenic	intergenic
MSTRG.34491.9	Unannotated	URS00023B96B3_4577	Unannotated	2020703	0.01	0.01	0	intergenic	intergenic
MSTRG.34491.9	Unannotated	URS00023B96B3_4577	Unannotated	2020491	0.01	0.01	0	intergenic	intergenic
MSTRG.34491.9	Unannotated	URS00023B96B3_4577	Unannotated	1982966	0.01	0.01	0	intergenic	intergenic
MSTRG.34491.9	Unannotated	URS00023B96B3_4577	Unannotated	1985619	0.01	0.01	0	intergenic	intergenic
MSTRG.34491.9	Unannotated	URS00023B96B3_4577	Unannotated	1983104	0.01	0.01	0	intergenic	intergenic
MSTRG.34491.9	Unannotated	URS00023B96B3_4577	Unannotated	1982952	0.01	0.01	0	intergenic	intergenic
MSTRG.34491.9	Unannotated	URS00023B96B3_4577	Unannotated	1995120	0.01	0.01	0	intergenic	intergenic
MSTRG.34491.9	Unannotated	URS00023B96B3_4577	Unannotated	1996892	0.01	0.01	0	intergenic	intergenic
MSTRG.34491.9	Unannotated	URS00023B96B3_4577	Unannotated	1994730	0.01	0.01	0	intergenic	intergenic
MSTRG.34491.9	Unannotated	URS00023B96B3_4577	Unannotated	1994306	0.01	0.01	0	intergenic	intergenic
MSTRG.34491.9	Unannotated	URS00023B96B3_4577	Unannotated	2003644	0.01	0.01	0	intergenic	intergenic
MSTRG.34491.9	Unannotated	URS00023B96B3_4577	Unannotated	2005378	0.01	0.01	0	intergenic	intergenic
MSTRG.34491.9	Unannotated	URS00023B96B3_4577	Unannotated	2003391	0.01	0.01	0	intergenic	intergenic
MSTRG.34491.9	Unannotated	URS00023B96B3_4577	Unannotated	2002792	0.01	0.01	0	intergenic	intergenic
MSTRG.34491.9	Unannotated	URS00023B96B3_4577	Unannotated	1999545	0.01	0.01	0	intergenic	intergenic
MSTRG.34491.9	Unannotated	URS00023B96B3_4577	Unannotated	2001317	0.01	0.01	0	intergenic	intergenic
MSTRG.34491.9	Unannotated	URS00023B96B3_4577	Unannotated	1999155	0.01	0.01	0	intergenic	intergenic
MSTRG.34491.9	Unannotated	URS00023B96B3_4577	Unannotated	1998731	0.01	0.01	0	intergenic	intergenic
MSTRG.34491.9	Unannotated	URS00023B96B3_4577	Unannotated	2040181	0.01	0.01	0	intergenic	intergenic
MSTRG.34491.9	Unannotated	URS00023B96B3_4577	Unannotated	2040620	0.01	0.01	0	intergenic	intergenic
MSTRG.34491.9	Unannotated	URS00023B96B3_4577	Unannotated	2042356	0.01	0.01	0	intergenic	intergenic
MSTRG.34491.9	Unannotated	URS00023B96B3_4577	Unannotated	2041261	0.01	0.01	0	intergenic	intergenic
MSTRG.34491.9	Unannotated	URS00023B96B3_4577	Unannotated	2053751	0.01	0.01	0	intergenic	intergenic
MSTRG.34491.9	Unannotated	URS00023B96B3_4577	Unannotated	2054059	0.01	0.01	0	intergenic	intergenic
MSTRG.34491.9	Unannotated	URS00023B96B3_4577	Unannotated	2055526	0.01	0.01	0	intergenic	intergenic
MSTRG.34491.9	Unannotated	URS00023B96B3_4577	Unannotated	2054831	0.01	0.01	0	intergenic	intergenic
MSTRG.34491.9	Unannotated	URS00023B96B3_4577	Unannotated	2063772	0.01	0.01	0	intergenic	intergenic
MSTRG.34491.9	Unannotated	URS00023B96B3_4577	Unannotated	2064080	0.01	0.01	0	intergenic	intergenic
MSTRG.34491.9	Unannotated	URS00023B96B3_4577	Unannotated	2065547	0.01	0.01	0	intergenic	intergenic
MSTRG.34491.9	Unannotated	URS00023B96B3_4577	Unannotated	2064852	0.01	0.01	0	intergenic	intergenic
MSTRG.34491.9	Unannotated	URS00023B96B3_4577	Unannotated	2042223	0.01	0.01	0	intergenic	intergenic
MSTRG.34491.9	Unannotated	URS00023B96B3_4577	Unannotated	2042714	0.01	0.01	0	intergenic	intergenic
MSTRG.34491.9	Unannotated	URS00023B96B3_4577	Unannotated	2044229	0.01	0.01	0	intergenic	intergenic
MSTRG.34491.9	Unannotated	URS00023B96B3_4577	Unannotated	2043807	0.01	0.01	0	intergenic	intergenic
MSTRG.34491.9	Unannotated	URS00023B96B3_4577	Unannotated	2063772	0.01	0.01	0	intergenic	intergenic
MSTRG.34491.9	Unannotated	URS00023B96B3_4577	Unannotated	2064080	0.01	0.01	0	intergenic	intergenic
MSTRG.34491.9	Unannotated	URS00023B96B3_4577	Unannotated	2065547	0.01	0.01	0	intergenic	intergenic
MSTRG.34491.9	Unannotated	URS00023B96B3_4577	Unannotated	2064852	0.01	0.01	0	intergenic	intergenic
MSTRG.34491.9	Unannotated	URS00023B96B3_4577	Unannotated	2041185	0.01	0.01	0	intergenic	intergenic
MSTRG.34491.9	Unannotated	URS00023B96B3_4577	Unannotated	2043176	0.01	0.01	0	intergenic	intergenic
MSTRG.34491.9	Unannotated	URS00023B96B3_4577	Unannotated	2042794	0.01	0.01	0	intergenic	intergenic
MSTRG.34491.9	Unannotated	URS00023B5A8D_4577	Unannotated	1069030	0.03	0.51	0	intergenic	intergenic
MSTRG.34491.9	Unannotated	URS00023B5A8D_4577	Unannotated	1396069	0	0.72	0	intergenic	intergenic
MSTRG.34491.9	Unannotated	URS00023B5A8D_4577	Unannotated	1876600	0	0.73	0	intergenic	intergenic
MSTRG.34491.9	Unannotated	URS00023B5A8D_4577	Unannotated	1535929	0	0.59	0	intergenic	intergenic
MSTRG.34491.9	Unannotated	URS00023B5A8D_4577	Unannotated	1107564	0	0.4	0	intergenic	intergenic
MSTRG.34491.9	Unannotated	URS00023B5A8D_4577	Unannotated	485408	0	0.56	0	intergenic	intergenic
MSTRG.34491.9	Unannotated	URS000234EC88_4577	Unannotated	2181274	0.04	0.04	0	intergenic	intergenic
MSTRG.34491.9	Unannotated	URS000234EC88_4577	Unannotated	2183172	0.04	0.04	0	intergenic	intergenic
MSTRG.34491.9	Unannotated	URS000234EC88_4577	Unannotated	2184014	0.04	0.04	0	intergenic	intergenic
MSTRG.34491.9	Unannotated	URS000234EC88_4577	Unannotated	2184956	0.04	0.04	0	intergenic	intergenic
MSTRG.34491.8	Unannotated	URS00023FBA12_4577	Unannotated	2132666	0.06	0.06	0	intergenic	intergenic
MSTRG.34491.8	Unannotated	URS00023FBA12_4577	Unannotated	2152998	0.06	0.06	0	intergenic	intergenic
MSTRG.34491.8	Unannotated	URS00023FBA12_4577	Unannotated	2140407	0.06	0.06	0	intergenic	intergenic
MSTRG.34491.8	Unannotated	URS00023FBA12_4577	Unannotated	2166366	0.06	0.06	0	intergenic	intergenic
MSTRG.34491.8	Unannotated	URS00023FBA12_4577	Unannotated	2176378	0.06	0.06	0	intergenic	intergenic
MSTRG.34491.8	Unannotated	URS00023FBA12_4577	Unannotated	2172432	0.06	0.06	0	intergenic	intergenic
MSTRG.34491.8	Unannotated	URS00023FBA12_4577	Unannotated	2155336	0.06	0.06	0	intergenic	intergenic
MSTRG.34491.8	Unannotated	URS00023FBA12_4577	Unannotated	2154016	0.06	0.06	0	intergenic	intergenic
MSTRG.34491.8	Unannotated	URS00023FBA12_4577	Unannotated	2132323	0.06	0.06	0	intergenic	intergenic
MSTRG.34491.8	Unannotated	URS00023FBA12_4577	Unannotated	2151903	0.06	0.06	0	intergenic	intergenic
MSTRG.34491.8	Unannotated	URS00023FBA12_4577	Unannotated	2139982	0.06	0.06	0	intergenic	intergenic
MSTRG.34491.8	Unannotated	URS00023FBA12_4577	Unannotated	2165671	0.06	0.06	0	intergenic	intergenic
MSTRG.34491.8	Unannotated	URS00023FBA12_4577	Unannotated	2175683	0.06	0.06	0	intergenic	intergenic
MSTRG.34491.8	Unannotated	URS00023FBA12_4577	Unannotated	2171737	0.06	0.06	0	intergenic	intergenic
MSTRG.34491.8	Unannotated	URS00023FBA12_4577	Unannotated	2154914	0.06	0.06	0	intergenic	intergenic
MSTRG.34491.8	Unannotated	URS00023FBA12_4577	Unannotated	2153634	0.06	0.06	0	intergenic	intergenic
MSTRG.34491.8	Unannotated	URS00023F535E_4577	Unannotated	2203156	0.09	0.09	0	intergenic	intergenic
MSTRG.34491.8	Unannotated	URS00023F535E_4577	Unannotated	2200461	0.09	0.09	0	intergenic	intergenic
MSTRG.34491.8	Unannotated	URS00023F535E_4577	Unannotated	2218068	0.09	0.09	0	intergenic	intergenic
MSTRG.34491.8	Unannotated	URS00023F535E_4577	Unannotated	2226379	0.09	0.09	0	intergenic	intergenic
MSTRG.34491.8	Unannotated	URS00023F535E_4577	Unannotated	2223972	0.09	0.09	0	intergenic	intergenic
MSTRG.34491.8	Unannotated	URS00023F535E_4577	Unannotated	2206556	0.09	0.09	0	intergenic	intergenic
MSTRG.34491.8	Unannotated	URS00023F535E_4577	Unannotated	2207884	0.09	0.09	0	intergenic	intergenic
MSTRG.34491.8	Unannotated	URS00023F535E_4577	Unannotated	2201651	0.09	0.09	0	intergenic	intergenic
MSTRG.34491.8	Unannotated	URS00023F535E_4577	Unannotated	2199663	0.09	0.09	0	intergenic	intergenic
MSTRG.34491.8	Unannotated	URS00023F535E_4577	Unannotated	2216869	0.09	0.09	0	intergenic	intergenic
MSTRG.34491.8	Unannotated	URS00023F535E_4577	Unannotated	2225180	0.09	0.09	0	intergenic	intergenic
MSTRG.34491.8	Unannotated	URS00023F535E_4577	Unannotated	2222773	0.09	0.09	0	intergenic	intergenic
MSTRG.34491.8	Unannotated	URS00023F535E_4577	Unannotated	2205630	0.09	0.09	0	intergenic	intergenic
MSTRG.34491.8	Unannotated	URS00023F535E_4577	Unannotated	2206998	0.09	0.09	0	intergenic	intergenic
MSTRG.34491.8	Unannotated	URS00023B96B3_4577	Unannotated	2020703	0.02	0.02	0	intergenic	intergenic
MSTRG.34491.8	Unannotated	URS00023B96B3_4577	Unannotated	2020491	0.02	0.02	0	intergenic	intergenic
MSTRG.34491.8	Unannotated	URS00023B96B3_4577	Unannotated	2003391	0.02	0.02	0	intergenic	intergenic
MSTRG.34491.8	Unannotated	URS00023B96B3_4577	Unannotated	1983104	0.02	0.02	0	intergenic	intergenic
MSTRG.34491.8	Unannotated	URS00023B96B3_4577	Unannotated	2042356	0.02	0.02	0	intergenic	intergenic
MSTRG.34491.8	Unannotated	URS00023B96B3_4577	Unannotated	2029445	0.02	0.02	0	intergenic	intergenic
MSTRG.34491.8	Unannotated	URS00023B96B3_4577	Unannotated	2055526	0.02	0.02	0	intergenic	intergenic
MSTRG.34491.8	Unannotated	URS00023B96B3_4577	Unannotated	2065547	0.02	0.02	0	intergenic	intergenic
MSTRG.34491.8	Unannotated	URS00023B96B3_4577	Unannotated	2065547	0.02	0.02	0	intergenic	intergenic
MSTRG.34491.8	Unannotated	URS00023B96B3_4577	Unannotated	2044229	0.02	0.02	0	intergenic	intergenic
MSTRG.34491.8	Unannotated	URS00023B96B3_4577	Unannotated	2043176	0.02	0.02	0	intergenic	intergenic
MSTRG.34491.8	Unannotated	URS00023B96B3_4577	Unannotated	2002792	0.02	0.02	0	intergenic	intergenic
MSTRG.34491.8	Unannotated	URS00023B96B3_4577	Unannotated	1982952	0.02	0.02	0	intergenic	intergenic
MSTRG.34491.8	Unannotated	URS00023B96B3_4577	Unannotated	2041261	0.02	0.02	0	intergenic	intergenic
MSTRG.34491.8	Unannotated	URS00023B96B3_4577	Unannotated	2029151	0.02	0.02	0	intergenic	intergenic
MSTRG.34491.8	Unannotated	URS00023B96B3_4577	Unannotated	2054831	0.02	0.02	0	intergenic	intergenic
MSTRG.34491.8	Unannotated	URS00023B96B3_4577	Unannotated	2064852	0.02	0.02	0	intergenic	intergenic
MSTRG.34491.8	Unannotated	URS00023B96B3_4577	Unannotated	2064852	0.02	0.02	0	intergenic	intergenic
MSTRG.34491.8	Unannotated	URS00023B96B3_4577	Unannotated	2043807	0.02	0.02	0	intergenic	intergenic
MSTRG.34491.8	Unannotated	URS00023B96B3_4577	Unannotated	2042794	0.02	0.02	0	intergenic	intergenic
MSTRG.34491.8	Unannotated	URS000234EC88_4577	Unannotated	2183172	0.07	0.07	0	intergenic	intergenic
MSTRG.34491.8	Unannotated	URS000234EC88_4577	Unannotated	2184014	0.07	0.07	0	intergenic	intergenic
MSTRG.34491.7	Unannotated	URS00023FBA12_4577	Unannotated	2131380	0.03	0.03	0	intergenic	intergenic
MSTRG.34491.7	Unannotated	URS00023FBA12_4577	Unannotated	2150823	0.03	0.03	0	intergenic	intergenic
MSTRG.34491.7	Unannotated	URS00023FBA12_4577	Unannotated	2138206	0.03	0.03	0	intergenic	intergenic
MSTRG.34491.7	Unannotated	URS00023FBA12_4577	Unannotated	2164591	0.03	0.03	0	intergenic	intergenic
MSTRG.34491.7	Unannotated	URS00023FBA12_4577	Unannotated	2174603	0.03	0.03	0	intergenic	intergenic
MSTRG.34491.7	Unannotated	URS00023FBA12_4577	Unannotated	2170657	0.03	0.03	0	intergenic	intergenic
MSTRG.34491.7	Unannotated	URS00023FBA12_4577	Unannotated	2153330	0.03	0.03	0	intergenic	intergenic
MSTRG.34491.7	Unannotated	URS00023FBA12_4577	Unannotated	2152025	0.03	0.03	0	intergenic	intergenic
MSTRG.34491.7	Unannotated	URS00023FBA12_4577	Unannotated	2128656	0.03	0.03	0	intergenic	intergenic
MSTRG.34491.7	Unannotated	URS00023FBA12_4577	Unannotated	2132666	0.03	0.03	0	intergenic	intergenic
MSTRG.34491.7	Unannotated	URS00023FBA12_4577	Unannotated	2152998	0.03	0.03	0	intergenic	intergenic
MSTRG.34491.7	Unannotated	URS00023FBA12_4577	Unannotated	2148766	0.03	0.03	0	intergenic	intergenic
MSTRG.34491.7	Unannotated	URS00023FBA12_4577	Unannotated	2140407	0.03	0.03	0	intergenic	intergenic
MSTRG.34491.7	Unannotated	URS00023FBA12_4577	Unannotated	2136911	0.03	0.03	0	intergenic	intergenic
MSTRG.34491.7	Unannotated	URS00023FBA12_4577	Unannotated	2166366	0.03	0.03	0	intergenic	intergenic
MSTRG.34491.7	Unannotated	URS00023FBA12_4577	Unannotated	2162534	0.03	0.03	0	intergenic	intergenic
MSTRG.34491.7	Unannotated	URS00023FBA12_4577	Unannotated	2176378	0.03	0.03	0	intergenic	intergenic
MSTRG.34491.7	Unannotated	URS00023FBA12_4577	Unannotated	2172546	0.03	0.03	0	intergenic	intergenic
MSTRG.34491.7	Unannotated	URS00023FBA12_4577	Unannotated	2172432	0.03	0.03	0	intergenic	intergenic
MSTRG.34491.7	Unannotated	URS00023FBA12_4577	Unannotated	2168600	0.03	0.03	0	intergenic	intergenic
MSTRG.34491.7	Unannotated	URS00023FBA12_4577	Unannotated	2155336	0.03	0.03	0	intergenic	intergenic
MSTRG.34491.7	Unannotated	URS00023FBA12_4577	Unannotated	2151708	0.03	0.03	0	intergenic	intergenic
MSTRG.34491.7	Unannotated	URS00023FBA12_4577	Unannotated	2154016	0.03	0.03	0	intergenic	intergenic
MSTRG.34491.7	Unannotated	URS00023FBA12_4577	Unannotated	2150317	0.03	0.03	0	intergenic	intergenic
MSTRG.34491.7	Unannotated	URS00023FBA12_4577	Unannotated	2131742	0.02	0.03	0	intergenic	intergenic
MSTRG.34491.7	Unannotated	URS00023FBA12_4577	Unannotated	2132323	0.02	0.02	0	intergenic	intergenic
MSTRG.34491.7	Unannotated	URS00023FBA12_4577	Unannotated	2151903	0.02	0.02	0	intergenic	intergenic
MSTRG.34491.7	Unannotated	URS00023FBA12_4577	Unannotated	2151262	0.02	0.02	0	intergenic	intergenic
MSTRG.34491.7	Unannotated	URS00023FBA12_4577	Unannotated	2139982	0.02	0.02	0	intergenic	intergenic
MSTRG.34491.7	Unannotated	URS00023FBA12_4577	Unannotated	2139188	0.02	0.02	0	intergenic	intergenic
MSTRG.34491.7	Unannotated	URS00023FBA12_4577	Unannotated	2165671	0.02	0.02	0	intergenic	intergenic
MSTRG.34491.7	Unannotated	URS00023FBA12_4577	Unannotated	2164899	0.02	0.02	0	intergenic	intergenic
MSTRG.34491.7	Unannotated	URS00023FBA12_4577	Unannotated	2175683	0.02	0.02	0	intergenic	intergenic
MSTRG.34491.7	Unannotated	URS00023FBA12_4577	Unannotated	2174911	0.02	0.02	0	intergenic	intergenic
MSTRG.34491.7	Unannotated	URS00023FBA12_4577	Unannotated	2171737	0.02	0.02	0	intergenic	intergenic
MSTRG.34491.7	Unannotated	URS00023FBA12_4577	Unannotated	2170965	0.02	0.02	0	intergenic	intergenic
MSTRG.34491.7	Unannotated	URS00023FBA12_4577	Unannotated	2154914	0.02	0.02	0	intergenic	intergenic
MSTRG.34491.7	Unannotated	URS00023FBA12_4577	Unannotated	2153821	0.02	0.02	0	intergenic	intergenic
MSTRG.34491.7	Unannotated	URS00023FBA12_4577	Unannotated	2153634	0.02	0.02	0	intergenic	intergenic
MSTRG.34491.7	Unannotated	URS00023F535E_4577	Unannotated	2201112	0.04	0.04	0	intergenic	intergenic
MSTRG.34491.7	Unannotated	URS00023F535E_4577	Unannotated	2198522	0.04	0.04	0	intergenic	intergenic
MSTRG.34491.7	Unannotated	URS00023F535E_4577	Unannotated	2216424	0.04	0.04	0	intergenic	intergenic
MSTRG.34491.7	Unannotated	URS00023F535E_4577	Unannotated	2224735	0.04	0.04	0	intergenic	intergenic
MSTRG.34491.7	Unannotated	URS00023F535E_4577	Unannotated	2222328	0.04	0.04	0	intergenic	intergenic
MSTRG.34491.7	Unannotated	URS00023F535E_4577	Unannotated	2204681	0.04	0.04	0	intergenic	intergenic
MSTRG.34491.7	Unannotated	URS00023F535E_4577	Unannotated	2206024	0.04	0.04	0	intergenic	intergenic
MSTRG.34491.7	Unannotated	URS00023F535E_4577	Unannotated	2203156	0.04	0.04	0	intergenic	intergenic
MSTRG.34491.7	Unannotated	URS00023F535E_4577	Unannotated	2199186	0.04	0.04	0	intergenic	intergenic
MSTRG.34491.7	Unannotated	URS00023F535E_4577	Unannotated	2201551	0.04	0.04	0	intergenic	intergenic
MSTRG.34491.7	Unannotated	URS00023F535E_4577	Unannotated	2201651	0.04	0.04	0	intergenic	intergenic
MSTRG.34491.7	Unannotated	URS00023F535E_4577	Unannotated	2200461	0.04	0.04	0	intergenic	intergenic
MSTRG.34491.7	Unannotated	URS00023F535E_4577	Unannotated	2197358	0.04	0.04	0	intergenic	intergenic
MSTRG.34491.7	Unannotated	URS00023F535E_4577	Unannotated	2199504	0.04	0.04	0	intergenic	intergenic
MSTRG.34491.7	Unannotated	URS00023F535E_4577	Unannotated	2199663	0.04	0.04	0	intergenic	intergenic
MSTRG.34491.7	Unannotated	URS00023F535E_4577	Unannotated	2218068	0.04	0.04	0	intergenic	intergenic
MSTRG.34491.7	Unannotated	URS00023F535E_4577	Unannotated	2214498	0.04	0.04	0	intergenic	intergenic
MSTRG.34491.7	Unannotated	URS00023F535E_4577	Unannotated	2216708	0.04	0.04	0	intergenic	intergenic
MSTRG.34491.7	Unannotated	URS00023F535E_4577	Unannotated	2216869	0.04	0.04	0	intergenic	intergenic
MSTRG.34491.7	Unannotated	URS00023F535E_4577	Unannotated	2226379	0.04	0.04	0	intergenic	intergenic
MSTRG.34491.7	Unannotated	URS00023F535E_4577	Unannotated	2222809	0.04	0.04	0	intergenic	intergenic
MSTRG.34491.7	Unannotated	URS00023F535E_4577	Unannotated	2225019	0.04	0.04	0	intergenic	intergenic
MSTRG.34491.7	Unannotated	URS00023F535E_4577	Unannotated	2225180	0.04	0.04	0	intergenic	intergenic
MSTRG.34491.7	Unannotated	URS00023F535E_4577	Unannotated	2223972	0.04	0.04	0	intergenic	intergenic
MSTRG.34491.7	Unannotated	URS00023F535E_4577	Unannotated	2220402	0.04	0.04	0	intergenic	intergenic
MSTRG.34491.7	Unannotated	URS00023F535E_4577	Unannotated	2222612	0.04	0.04	0	intergenic	intergenic
MSTRG.34491.7	Unannotated	URS00023F535E_4577	Unannotated	2222773	0.04	0.04	0	intergenic	intergenic
MSTRG.34491.7	Unannotated	URS00023F535E_4577	Unannotated	2206556	0.04	0.04	0	intergenic	intergenic
MSTRG.34491.7	Unannotated	URS00023F535E_4577	Unannotated	2203059	0.04	0.04	0	intergenic	intergenic
MSTRG.34491.7	Unannotated	URS00023F535E_4577	Unannotated	2205148	0.04	0.04	0	intergenic	intergenic
MSTRG.34491.7	Unannotated	URS00023F535E_4577	Unannotated	2205630	0.04	0.04	0	intergenic	intergenic
MSTRG.34491.7	Unannotated	URS00023F535E_4577	Unannotated	2207884	0.04	0.04	0	intergenic	intergenic
MSTRG.34491.7	Unannotated	URS00023F535E_4577	Unannotated	2204447	0.04	0.04	0	intergenic	intergenic
MSTRG.34491.7	Unannotated	URS00023F535E_4577	Unannotated	2206998	0.04	0.04	0	intergenic	intergenic
MSTRG.34491.7	Unannotated	URS00023B96B3_4577	Unannotated	2019548	0.01	0.01	0	intergenic	intergenic
MSTRG.34491.7	Unannotated	URS00023B96B3_4577	Unannotated	1982966	0.01	0.01	0	intergenic	intergenic
MSTRG.34491.7	Unannotated	URS00023B96B3_4577	Unannotated	1999545	0.01	0.01	0	intergenic	intergenic
MSTRG.34491.7	Unannotated	URS00023B96B3_4577	Unannotated	1995120	0.01	0.01	0	intergenic	intergenic
MSTRG.34491.7	Unannotated	URS00023B96B3_4577	Unannotated	2003644	0.01	0.01	0	intergenic	intergenic
MSTRG.34491.7	Unannotated	URS00023B96B3_4577	Unannotated	2019910	0.01	0.01	0	intergenic	intergenic
MSTRG.34491.7	Unannotated	URS00023B96B3_4577	Unannotated	2020703	0.01	0.01	0	intergenic	intergenic
MSTRG.34491.7	Unannotated	URS00023B96B3_4577	Unannotated	2017169	0.01	0.01	0	intergenic	intergenic
MSTRG.34491.7	Unannotated	URS00023B96B3_4577	Unannotated	2020491	0.01	0.01	0	intergenic	intergenic
MSTRG.34491.7	Unannotated	URS00023B96B3_4577	Unannotated	1983104	0.01	0.01	0	intergenic	intergenic
MSTRG.34491.7	Unannotated	URS00023B96B3_4577	Unannotated	1983250	0.01	0.01	0	intergenic	intergenic
MSTRG.34491.7	Unannotated	URS00023B96B3_4577	Unannotated	1982952	0.01	0.01	0	intergenic	intergenic
MSTRG.34491.7	Unannotated	URS00023B96B3_4577	Unannotated	2001317	0.01	0.01	0	intergenic	intergenic
MSTRG.34491.7	Unannotated	URS00023B96B3_4577	Unannotated	1999155	0.01	0.01	0	intergenic	intergenic
MSTRG.34491.7	Unannotated	URS00023B96B3_4577	Unannotated	1999861	0.01	0.01	0	intergenic	intergenic
MSTRG.34491.7	Unannotated	URS00023B96B3_4577	Unannotated	1998731	0.01	0.01	0	intergenic	intergenic
MSTRG.34491.7	Unannotated	URS00023B96B3_4577	Unannotated	1996892	0.01	0.01	0	intergenic	intergenic
MSTRG.34491.7	Unannotated	URS00023B96B3_4577	Unannotated	1994730	0.01	0.01	0	intergenic	intergenic
MSTRG.34491.7	Unannotated	URS00023B96B3_4577	Unannotated	1995436	0.01	0.01	0	intergenic	intergenic
MSTRG.34491.7	Unannotated	URS00023B96B3_4577	Unannotated	1994306	0.01	0.01	0	intergenic	intergenic
MSTRG.34491.7	Unannotated	URS00023B96B3_4577	Unannotated	2005378	0.01	0.01	0	intergenic	intergenic
MSTRG.34491.7	Unannotated	URS00023B96B3_4577	Unannotated	2003391	0.01	0.01	0	intergenic	intergenic
MSTRG.34491.7	Unannotated	URS00023B96B3_4577	Unannotated	2003798	0.01	0.01	0	intergenic	intergenic
MSTRG.34491.7	Unannotated	URS00023B96B3_4577	Unannotated	2002792	0.01	0.01	0	intergenic	intergenic
MSTRG.34491.7	Unannotated	URS00023B96B3_4577	Unannotated	2040181	0.01	0.01	0	intergenic	intergenic
MSTRG.34491.7	Unannotated	URS00023B96B3_4577	Unannotated	2040620	0.01	0.01	0	intergenic	intergenic
MSTRG.34491.7	Unannotated	URS00023B96B3_4577	Unannotated	2042356	0.01	0.01	0	intergenic	intergenic
MSTRG.34491.7	Unannotated	URS00023B96B3_4577	Unannotated	2038469	0.01	0.01	0	intergenic	intergenic
MSTRG.34491.7	Unannotated	URS00023B96B3_4577	Unannotated	2041261	0.01	0.01	0	intergenic	intergenic
MSTRG.34491.7	Unannotated	URS00023B96B3_4577	Unannotated	2053751	0.01	0.01	0	intergenic	intergenic
MSTRG.34491.7	Unannotated	URS00023B96B3_4577	Unannotated	2054059	0.01	0.01	0	intergenic	intergenic
MSTRG.34491.7	Unannotated	URS00023B96B3_4577	Unannotated	2055526	0.01	0.01	0	intergenic	intergenic
MSTRG.34491.7	Unannotated	URS00023B96B3_4577	Unannotated	2052039	0.01	0.01	0	intergenic	intergenic
MSTRG.34491.7	Unannotated	URS00023B96B3_4577	Unannotated	2054831	0.01	0.01	0	intergenic	intergenic
MSTRG.34491.7	Unannotated	URS00023B96B3_4577	Unannotated	2063772	0.01	0.01	0	intergenic	intergenic
MSTRG.34491.7	Unannotated	URS00023B96B3_4577	Unannotated	2064080	0.01	0.01	0	intergenic	intergenic
MSTRG.34491.7	Unannotated	URS00023B96B3_4577	Unannotated	2065547	0.01	0.01	0	intergenic	intergenic
MSTRG.34491.7	Unannotated	URS00023B96B3_4577	Unannotated	2062060	0.01	0.01	0	intergenic	intergenic
MSTRG.34491.7	Unannotated	URS00023B96B3_4577	Unannotated	2064852	0.01	0.01	0	intergenic	intergenic
MSTRG.34491.7	Unannotated	URS00023B96B3_4577	Unannotated	2063772	0.01	0.01	0	intergenic	intergenic
MSTRG.34491.7	Unannotated	URS00023B96B3_4577	Unannotated	2064080	0.01	0.01	0	intergenic	intergenic
MSTRG.34491.7	Unannotated	URS00023B96B3_4577	Unannotated	2065547	0.01	0.01	0	intergenic	intergenic
MSTRG.34491.7	Unannotated	URS00023B96B3_4577	Unannotated	2062060	0.01	0.01	0	intergenic	intergenic
MSTRG.34491.7	Unannotated	URS00023B96B3_4577	Unannotated	2064852	0.01	0.01	0	intergenic	intergenic
MSTRG.34491.7	Unannotated	URS00023B96B3_4577	Unannotated	2042223	0.01	0.01	0	intergenic	intergenic
MSTRG.34491.7	Unannotated	URS00023B96B3_4577	Unannotated	2042714	0.01	0.01	0	intergenic	intergenic
MSTRG.34491.7	Unannotated	URS00023B96B3_4577	Unannotated	2044229	0.01	0.01	0	intergenic	intergenic
MSTRG.34491.7	Unannotated	URS00023B96B3_4577	Unannotated	2040815	0.01	0.01	0	intergenic	intergenic
MSTRG.34491.7	Unannotated	URS00023B96B3_4577	Unannotated	2043807	0.01	0.01	0	intergenic	intergenic
MSTRG.34491.7	Unannotated	URS00023B96B3_4577	Unannotated	2041185	0.01	0.01	0	intergenic	intergenic
MSTRG.34491.7	Unannotated	URS00023B96B3_4577	Unannotated	2043176	0.01	0.01	0	intergenic	intergenic
MSTRG.34491.7	Unannotated	URS00023B96B3_4577	Unannotated	2039822	0.01	0.01	0	intergenic	intergenic
MSTRG.34491.7	Unannotated	URS00023B96B3_4577	Unannotated	2042794	0.01	0.01	0	intergenic	intergenic
MSTRG.34491.7	Unannotated	URS00023B5A8D_4577	Unannotated	1069030	0.02	0.41	0	intergenic	intergenic
MSTRG.34491.7	Unannotated	URS00023B5A8D_4577	Unannotated	1396069	0	0.58	0	intergenic	intergenic
MSTRG.34491.7	Unannotated	URS00023B5A8D_4577	Unannotated	1535929	0	0.47	0	intergenic	intergenic
MSTRG.34491.7	Unannotated	URS00023B5A8D_4577	Unannotated	1876600	0	0.59	0	intergenic	intergenic
MSTRG.34491.7	Unannotated	URS00023B5A8D_4577	Unannotated	485408	0	0.55	0	intergenic	intergenic
MSTRG.34491.7	Unannotated	URS00023B5A8D_4577	Unannotated	1107564	0	0.32	0	intergenic	intergenic
MSTRG.34491.7	Unannotated	URS000234EC88_4577	Unannotated	2181274	0.03	0.03	0	intergenic	intergenic
MSTRG.34491.7	Unannotated	URS000234EC88_4577	Unannotated	2179524	0.03	0.03	0	intergenic	intergenic
MSTRG.34491.7	Unannotated	URS000234EC88_4577	Unannotated	2183172	0.03	0.03	0	intergenic	intergenic
MSTRG.34491.7	Unannotated	URS000234EC88_4577	Unannotated	2184014	0.03	0.03	0	intergenic	intergenic
MSTRG.34491.7	Unannotated	URS000234EC88_4577	Unannotated	2184956	0.03	0.03	0	intergenic	intergenic
MSTRG.34491.6	Unannotated	URS00023FBA12_4577	Unannotated	2131380	0.03	0.03	0	intergenic	intergenic
MSTRG.34491.6	Unannotated	URS00023FBA12_4577	Unannotated	2150823	0.03	0.03	0	intergenic	intergenic
MSTRG.34491.6	Unannotated	URS00023FBA12_4577	Unannotated	2164591	0.03	0.03	0	intergenic	intergenic
MSTRG.34491.6	Unannotated	URS00023FBA12_4577	Unannotated	2138206	0.03	0.03	0	intergenic	intergenic
MSTRG.34491.6	Unannotated	URS00023FBA12_4577	Unannotated	2174603	0.03	0.03	0	intergenic	intergenic
MSTRG.34491.6	Unannotated	URS00023FBA12_4577	Unannotated	2170657	0.03	0.03	0	intergenic	intergenic
MSTRG.34491.6	Unannotated	URS00023FBA12_4577	Unannotated	2153330	0.03	0.03	0	intergenic	intergenic
MSTRG.34491.6	Unannotated	URS00023FBA12_4577	Unannotated	2152025	0.03	0.03	0	intergenic	intergenic
MSTRG.34491.6	Unannotated	URS00023FBA12_4577	Unannotated	2128656	0.03	0.03	0	intergenic	intergenic
MSTRG.34491.6	Unannotated	URS00023FBA12_4577	Unannotated	2132666	0.03	0.03	0	intergenic	intergenic
MSTRG.34491.6	Unannotated	URS00023FBA12_4577	Unannotated	2152998	0.03	0.03	0	intergenic	intergenic
MSTRG.34491.6	Unannotated	URS00023FBA12_4577	Unannotated	2148766	0.03	0.03	0	intergenic	intergenic
MSTRG.34491.6	Unannotated	URS00023FBA12_4577	Unannotated	2166366	0.03	0.03	0	intergenic	intergenic
MSTRG.34491.6	Unannotated	URS00023FBA12_4577	Unannotated	2162534	0.03	0.03	0	intergenic	intergenic
MSTRG.34491.6	Unannotated	URS00023FBA12_4577	Unannotated	2140407	0.03	0.03	0	intergenic	intergenic
MSTRG.34491.6	Unannotated	URS00023FBA12_4577	Unannotated	2136911	0.03	0.03	0	intergenic	intergenic
MSTRG.34491.6	Unannotated	URS00023FBA12_4577	Unannotated	2176378	0.03	0.03	0	intergenic	intergenic
MSTRG.34491.6	Unannotated	URS00023FBA12_4577	Unannotated	2172546	0.03	0.03	0	intergenic	intergenic
MSTRG.34491.6	Unannotated	URS00023FBA12_4577	Unannotated	2172432	0.03	0.03	0	intergenic	intergenic
MSTRG.34491.6	Unannotated	URS00023FBA12_4577	Unannotated	2168600	0.03	0.03	0	intergenic	intergenic
MSTRG.34491.6	Unannotated	URS00023FBA12_4577	Unannotated	2155336	0.03	0.03	0	intergenic	intergenic
MSTRG.34491.6	Unannotated	URS00023FBA12_4577	Unannotated	2151708	0.03	0.03	0	intergenic	intergenic
MSTRG.34491.6	Unannotated	URS00023FBA12_4577	Unannotated	2154016	0.03	0.03	0	intergenic	intergenic
MSTRG.34491.6	Unannotated	URS00023FBA12_4577	Unannotated	2150317	0.03	0.03	0	intergenic	intergenic
MSTRG.34491.6	Unannotated	URS00023FBA12_4577	Unannotated	2131742	0.02	0.03	0	intergenic	intergenic
MSTRG.34491.6	Unannotated	URS00023FBA12_4577	Unannotated	2132323	0.02	0.02	0	intergenic	intergenic
MSTRG.34491.6	Unannotated	URS00023FBA12_4577	Unannotated	2151903	0.02	0.02	0	intergenic	intergenic
MSTRG.34491.6	Unannotated	URS00023FBA12_4577	Unannotated	2151262	0.02	0.02	0	intergenic	intergenic
MSTRG.34491.6	Unannotated	URS00023FBA12_4577	Unannotated	2165671	0.02	0.02	0	intergenic	intergenic
MSTRG.34491.6	Unannotated	URS00023FBA12_4577	Unannotated	2164899	0.02	0.02	0	intergenic	intergenic
MSTRG.34491.6	Unannotated	URS00023FBA12_4577	Unannotated	2139982	0.02	0.02	0	intergenic	intergenic
MSTRG.34491.6	Unannotated	URS00023FBA12_4577	Unannotated	2139188	0.02	0.02	0	intergenic	intergenic
MSTRG.34491.6	Unannotated	URS00023FBA12_4577	Unannotated	2175683	0.02	0.02	0	intergenic	intergenic
MSTRG.34491.6	Unannotated	URS00023FBA12_4577	Unannotated	2174911	0.02	0.02	0	intergenic	intergenic
MSTRG.34491.6	Unannotated	URS00023FBA12_4577	Unannotated	2171737	0.02	0.02	0	intergenic	intergenic
MSTRG.34491.6	Unannotated	URS00023FBA12_4577	Unannotated	2170965	0.02	0.02	0	intergenic	intergenic
MSTRG.34491.6	Unannotated	URS00023FBA12_4577	Unannotated	2154914	0.02	0.02	0	intergenic	intergenic
MSTRG.34491.6	Unannotated	URS00023FBA12_4577	Unannotated	2153821	0.02	0.02	0	intergenic	intergenic
MSTRG.34491.6	Unannotated	URS00023FBA12_4577	Unannotated	2153634	0.02	0.02	0	intergenic	intergenic
MSTRG.34491.6	Unannotated	URS00023F535E_4577	Unannotated	2201112	0.04	0.04	0	intergenic	intergenic
MSTRG.34491.6	Unannotated	URS00023F535E_4577	Unannotated	2198522	0.04	0.04	0	intergenic	intergenic
MSTRG.34491.6	Unannotated	URS00023F535E_4577	Unannotated	2216424	0.04	0.04	0	intergenic	intergenic
MSTRG.34491.6	Unannotated	URS00023F535E_4577	Unannotated	2224735	0.04	0.04	0	intergenic	intergenic
MSTRG.34491.6	Unannotated	URS00023F535E_4577	Unannotated	2222328	0.04	0.04	0	intergenic	intergenic
MSTRG.34491.6	Unannotated	URS00023F535E_4577	Unannotated	2204681	0.04	0.04	0	intergenic	intergenic
MSTRG.34491.6	Unannotated	URS00023F535E_4577	Unannotated	2206024	0.04	0.04	0	intergenic	intergenic
MSTRG.34491.6	Unannotated	URS00023F535E_4577	Unannotated	2203156	0.04	0.04	0	intergenic	intergenic
MSTRG.34491.6	Unannotated	URS00023F535E_4577	Unannotated	2199186	0.04	0.04	0	intergenic	intergenic
MSTRG.34491.6	Unannotated	URS00023F535E_4577	Unannotated	2201551	0.04	0.04	0	intergenic	intergenic
MSTRG.34491.6	Unannotated	URS00023F535E_4577	Unannotated	2201651	0.04	0.04	0	intergenic	intergenic
MSTRG.34491.6	Unannotated	URS00023F535E_4577	Unannotated	2200461	0.04	0.04	0	intergenic	intergenic
MSTRG.34491.6	Unannotated	URS00023F535E_4577	Unannotated	2197358	0.04	0.04	0	intergenic	intergenic
MSTRG.34491.6	Unannotated	URS00023F535E_4577	Unannotated	2199504	0.04	0.04	0	intergenic	intergenic
MSTRG.34491.6	Unannotated	URS00023F535E_4577	Unannotated	2199663	0.04	0.04	0	intergenic	intergenic
MSTRG.34491.6	Unannotated	URS00023F535E_4577	Unannotated	2218068	0.04	0.04	0	intergenic	intergenic
MSTRG.34491.6	Unannotated	URS00023F535E_4577	Unannotated	2214498	0.04	0.04	0	intergenic	intergenic
MSTRG.34491.6	Unannotated	URS00023F535E_4577	Unannotated	2216708	0.04	0.04	0	intergenic	intergenic
MSTRG.34491.6	Unannotated	URS00023F535E_4577	Unannotated	2216869	0.04	0.04	0	intergenic	intergenic
MSTRG.34491.6	Unannotated	URS00023F535E_4577	Unannotated	2226379	0.04	0.04	0	intergenic	intergenic
MSTRG.34491.6	Unannotated	URS00023F535E_4577	Unannotated	2222809	0.04	0.04	0	intergenic	intergenic
MSTRG.34491.6	Unannotated	URS00023F535E_4577	Unannotated	2225019	0.04	0.04	0	intergenic	intergenic
MSTRG.34491.6	Unannotated	URS00023F535E_4577	Unannotated	2225180	0.04	0.04	0	intergenic	intergenic
MSTRG.34491.6	Unannotated	URS00023F535E_4577	Unannotated	2223972	0.04	0.04	0	intergenic	intergenic
MSTRG.34491.6	Unannotated	URS00023F535E_4577	Unannotated	2220402	0.04	0.04	0	intergenic	intergenic
MSTRG.34491.6	Unannotated	URS00023F535E_4577	Unannotated	2222612	0.04	0.04	0	intergenic	intergenic
MSTRG.34491.6	Unannotated	URS00023F535E_4577	Unannotated	2222773	0.04	0.04	0	intergenic	intergenic
MSTRG.34491.6	Unannotated	URS00023F535E_4577	Unannotated	2206556	0.04	0.04	0	intergenic	intergenic
MSTRG.34491.6	Unannotated	URS00023F535E_4577	Unannotated	2203059	0.04	0.04	0	intergenic	intergenic
MSTRG.34491.6	Unannotated	URS00023F535E_4577	Unannotated	2205148	0.04	0.04	0	intergenic	intergenic
MSTRG.34491.6	Unannotated	URS00023F535E_4577	Unannotated	2205630	0.04	0.04	0	intergenic	intergenic
MSTRG.34491.6	Unannotated	URS00023F535E_4577	Unannotated	2207884	0.04	0.04	0	intergenic	intergenic
MSTRG.34491.6	Unannotated	URS00023F535E_4577	Unannotated	2204447	0.04	0.04	0	intergenic	intergenic
MSTRG.34491.6	Unannotated	URS00023F535E_4577	Unannotated	2206998	0.04	0.04	0	intergenic	intergenic
MSTRG.34491.6	Unannotated	URS00023B96B3_4577	Unannotated	2019548	0.01	0.01	0	intergenic	intergenic
MSTRG.34491.6	Unannotated	URS00023B96B3_4577	Unannotated	1982966	0.01	0.01	0	intergenic	intergenic
MSTRG.34491.6	Unannotated	URS00023B96B3_4577	Unannotated	1995120	0.01	0.01	0	intergenic	intergenic
MSTRG.34491.6	Unannotated	URS00023B96B3_4577	Unannotated	2003644	0.01	0.01	0	intergenic	intergenic
MSTRG.34491.6	Unannotated	URS00023B96B3_4577	Unannotated	1999545	0.01	0.01	0	intergenic	intergenic
MSTRG.34491.6	Unannotated	URS00023B96B3_4577	Unannotated	2019910	0.01	0.01	0	intergenic	intergenic
MSTRG.34491.6	Unannotated	URS00023B96B3_4577	Unannotated	2020703	0.01	0.01	0	intergenic	intergenic
MSTRG.34491.6	Unannotated	URS00023B96B3_4577	Unannotated	2017169	0.01	0.01	0	intergenic	intergenic
MSTRG.34491.6	Unannotated	URS00023B96B3_4577	Unannotated	2020491	0.01	0.01	0	intergenic	intergenic
MSTRG.34491.6	Unannotated	URS00023B96B3_4577	Unannotated	1983104	0.01	0.01	0	intergenic	intergenic
MSTRG.34491.6	Unannotated	URS00023B96B3_4577	Unannotated	1983250	0.01	0.01	0	intergenic	intergenic
MSTRG.34491.6	Unannotated	URS00023B96B3_4577	Unannotated	1982952	0.01	0.01	0	intergenic	intergenic
MSTRG.34491.6	Unannotated	URS00023B96B3_4577	Unannotated	1996892	0.01	0.01	0	intergenic	intergenic
MSTRG.34491.6	Unannotated	URS00023B96B3_4577	Unannotated	1994730	0.01	0.01	0	intergenic	intergenic
MSTRG.34491.6	Unannotated	URS00023B96B3_4577	Unannotated	1995436	0.01	0.01	0	intergenic	intergenic
MSTRG.34491.6	Unannotated	URS00023B96B3_4577	Unannotated	1994306	0.01	0.01	0	intergenic	intergenic
MSTRG.34491.6	Unannotated	URS00023B96B3_4577	Unannotated	2005378	0.01	0.01	0	intergenic	intergenic
MSTRG.34491.6	Unannotated	URS00023B96B3_4577	Unannotated	2003391	0.01	0.01	0	intergenic	intergenic
MSTRG.34491.6	Unannotated	URS00023B96B3_4577	Unannotated	2003798	0.01	0.01	0	intergenic	intergenic
MSTRG.34491.6	Unannotated	URS00023B96B3_4577	Unannotated	2002792	0.01	0.01	0	intergenic	intergenic
MSTRG.34491.6	Unannotated	URS00023B96B3_4577	Unannotated	2001317	0.01	0.01	0	intergenic	intergenic
MSTRG.34491.6	Unannotated	URS00023B96B3_4577	Unannotated	1999155	0.01	0.01	0	intergenic	intergenic
MSTRG.34491.6	Unannotated	URS00023B96B3_4577	Unannotated	1999861	0.01	0.01	0	intergenic	intergenic
MSTRG.34491.6	Unannotated	URS00023B96B3_4577	Unannotated	1998731	0.01	0.01	0	intergenic	intergenic
MSTRG.34491.6	Unannotated	URS00023B96B3_4577	Unannotated	2040181	0.01	0.01	0	intergenic	intergenic
MSTRG.34491.6	Unannotated	URS00023B96B3_4577	Unannotated	2040620	0.01	0.01	0	intergenic	intergenic
MSTRG.34491.6	Unannotated	URS00023B96B3_4577	Unannotated	2042356	0.01	0.01	0	intergenic	intergenic
MSTRG.34491.6	Unannotated	URS00023B96B3_4577	Unannotated	2038469	0.01	0.01	0	intergenic	intergenic
MSTRG.34491.6	Unannotated	URS00023B96B3_4577	Unannotated	2041261	0.01	0.01	0	intergenic	intergenic
MSTRG.34491.6	Unannotated	URS00023B96B3_4577	Unannotated	2053751	0.01	0.01	0	intergenic	intergenic
MSTRG.34491.6	Unannotated	URS00023B96B3_4577	Unannotated	2054059	0.01	0.01	0	intergenic	intergenic
MSTRG.34491.6	Unannotated	URS00023B96B3_4577	Unannotated	2055526	0.01	0.01	0	intergenic	intergenic
MSTRG.34491.6	Unannotated	URS00023B96B3_4577	Unannotated	2052039	0.01	0.01	0	intergenic	intergenic
MSTRG.34491.6	Unannotated	URS00023B96B3_4577	Unannotated	2054831	0.01	0.01	0	intergenic	intergenic
MSTRG.34491.6	Unannotated	URS00023B96B3_4577	Unannotated	2027375	0.01	0.01	0	intergenic	intergenic
MSTRG.34491.6	Unannotated	URS00023B96B3_4577	Unannotated	2028357	0.01	0.01	0	intergenic	intergenic
MSTRG.34491.6	Unannotated	URS00023B96B3_4577	Unannotated	2029445	0.01	0.01	0	intergenic	intergenic
MSTRG.34491.6	Unannotated	URS00023B96B3_4577	Unannotated	2026425	0.01	0.01	0	intergenic	intergenic
MSTRG.34491.6	Unannotated	URS00023B96B3_4577	Unannotated	2029151	0.01	0.01	0	intergenic	intergenic
MSTRG.34491.6	Unannotated	URS00023B96B3_4577	Unannotated	2063772	0.01	0.01	0	intergenic	intergenic
MSTRG.34491.6	Unannotated	URS00023B96B3_4577	Unannotated	2064080	0.01	0.01	0	intergenic	intergenic
MSTRG.34491.6	Unannotated	URS00023B96B3_4577	Unannotated	2065547	0.01	0.01	0	intergenic	intergenic
MSTRG.34491.6	Unannotated	URS00023B96B3_4577	Unannotated	2062060	0.01	0.01	0	intergenic	intergenic
MSTRG.34491.6	Unannotated	URS00023B96B3_4577	Unannotated	2064852	0.01	0.01	0	intergenic	intergenic
MSTRG.34491.6	Unannotated	URS00023B96B3_4577	Unannotated	2063772	0.01	0.01	0	intergenic	intergenic
MSTRG.34491.6	Unannotated	URS00023B96B3_4577	Unannotated	2064080	0.01	0.01	0	intergenic	intergenic
MSTRG.34491.6	Unannotated	URS00023B96B3_4577	Unannotated	2065547	0.01	0.01	0	intergenic	intergenic
MSTRG.34491.6	Unannotated	URS00023B96B3_4577	Unannotated	2062060	0.01	0.01	0	intergenic	intergenic
MSTRG.34491.6	Unannotated	URS00023B96B3_4577	Unannotated	2064852	0.01	0.01	0	intergenic	intergenic
MSTRG.34491.6	Unannotated	URS00023B96B3_4577	Unannotated	2042223	0.01	0.01	0	intergenic	intergenic
MSTRG.34491.6	Unannotated	URS00023B96B3_4577	Unannotated	2042714	0.01	0.01	0	intergenic	intergenic
MSTRG.34491.6	Unannotated	URS00023B96B3_4577	Unannotated	2044229	0.01	0.01	0	intergenic	intergenic
MSTRG.34491.6	Unannotated	URS00023B96B3_4577	Unannotated	2040815	0.01	0.01	0	intergenic	intergenic
MSTRG.34491.6	Unannotated	URS00023B96B3_4577	Unannotated	2043807	0.01	0.01	0	intergenic	intergenic
MSTRG.34491.6	Unannotated	URS00023B96B3_4577	Unannotated	2041185	0.01	0.01	0	intergenic	intergenic
MSTRG.34491.6	Unannotated	URS00023B96B3_4577	Unannotated	2043176	0.01	0.01	0	intergenic	intergenic
MSTRG.34491.6	Unannotated	URS00023B96B3_4577	Unannotated	2039822	0.01	0.01	0	intergenic	intergenic
MSTRG.34491.6	Unannotated	URS00023B96B3_4577	Unannotated	2042794	0.01	0.01	0	intergenic	intergenic
MSTRG.34491.6	Unannotated	URS00023B5A8D_4577	Unannotated	1069030	0.02	0.41	0	intergenic	intergenic
MSTRG.34491.6	Unannotated	URS00023B5A8D_4577	Unannotated	1396069	0	0.58	0	intergenic	intergenic
MSTRG.34491.6	Unannotated	URS00023B5A8D_4577	Unannotated	1535929	0	0.47	0	intergenic	intergenic
MSTRG.34491.6	Unannotated	URS00023B5A8D_4577	Unannotated	1876600	0	0.59	0	intergenic	intergenic
MSTRG.34491.6	Unannotated	URS00023B5A8D_4577	Unannotated	485408	0	0.55	0	intergenic	intergenic
MSTRG.34491.6	Unannotated	URS00023B5A8D_4577	Unannotated	1107564	0	0.32	0	intergenic	intergenic
MSTRG.34491.6	Unannotated	URS000234EC88_4577	Unannotated	2181274	0.03	0.03	0	intergenic	intergenic
MSTRG.34491.6	Unannotated	URS000234EC88_4577	Unannotated	2179524	0.03	0.03	0	intergenic	intergenic
MSTRG.34491.6	Unannotated	URS000234EC88_4577	Unannotated	2183172	0.03	0.03	0	intergenic	intergenic
MSTRG.34491.6	Unannotated	URS000234EC88_4577	Unannotated	2184014	0.03	0.03	0	intergenic	intergenic
MSTRG.34491.6	Unannotated	URS000234EC88_4577	Unannotated	2184956	0.03	0.03	0	intergenic	intergenic
MSTRG.34491.5	Unannotated	URS00023FBA12_4577	Unannotated	2131380	0.03	0.03	0	intergenic	intergenic
MSTRG.34491.5	Unannotated	URS00023FBA12_4577	Unannotated	2138206	0.03	0.03	0	intergenic	intergenic
MSTRG.34491.5	Unannotated	URS00023FBA12_4577	Unannotated	2150823	0.03	0.03	0	intergenic	intergenic
MSTRG.34491.5	Unannotated	URS00023FBA12_4577	Unannotated	2164591	0.03	0.03	0	intergenic	intergenic
MSTRG.34491.5	Unannotated	URS00023FBA12_4577	Unannotated	2174603	0.03	0.03	0	intergenic	intergenic
MSTRG.34491.5	Unannotated	URS00023FBA12_4577	Unannotated	2170657	0.03	0.03	0	intergenic	intergenic
MSTRG.34491.5	Unannotated	URS00023FBA12_4577	Unannotated	2153330	0.03	0.03	0	intergenic	intergenic
MSTRG.34491.5	Unannotated	URS00023FBA12_4577	Unannotated	2152025	0.03	0.03	0	intergenic	intergenic
MSTRG.34491.5	Unannotated	URS00023FBA12_4577	Unannotated	2128656	0.03	0.03	0	intergenic	intergenic
MSTRG.34491.5	Unannotated	URS00023FBA12_4577	Unannotated	2132666	0.03	0.03	0	intergenic	intergenic
MSTRG.34491.5	Unannotated	URS00023FBA12_4577	Unannotated	2140407	0.03	0.03	0	intergenic	intergenic
MSTRG.34491.5	Unannotated	URS00023FBA12_4577	Unannotated	2136911	0.03	0.03	0	intergenic	intergenic
MSTRG.34491.5	Unannotated	URS00023FBA12_4577	Unannotated	2152998	0.03	0.03	0	intergenic	intergenic
MSTRG.34491.5	Unannotated	URS00023FBA12_4577	Unannotated	2148766	0.03	0.03	0	intergenic	intergenic
MSTRG.34491.5	Unannotated	URS00023FBA12_4577	Unannotated	2166366	0.03	0.03	0	intergenic	intergenic
MSTRG.34491.5	Unannotated	URS00023FBA12_4577	Unannotated	2162534	0.03	0.03	0	intergenic	intergenic
MSTRG.34491.5	Unannotated	URS00023FBA12_4577	Unannotated	2176378	0.03	0.03	0	intergenic	intergenic
MSTRG.34491.5	Unannotated	URS00023FBA12_4577	Unannotated	2172546	0.03	0.03	0	intergenic	intergenic
MSTRG.34491.5	Unannotated	URS00023FBA12_4577	Unannotated	2172432	0.03	0.03	0	intergenic	intergenic
MSTRG.34491.5	Unannotated	URS00023FBA12_4577	Unannotated	2168600	0.03	0.03	0	intergenic	intergenic
MSTRG.34491.5	Unannotated	URS00023FBA12_4577	Unannotated	2155336	0.03	0.03	0	intergenic	intergenic
MSTRG.34491.5	Unannotated	URS00023FBA12_4577	Unannotated	2151708	0.03	0.03	0	intergenic	intergenic
MSTRG.34491.5	Unannotated	URS00023FBA12_4577	Unannotated	2154016	0.03	0.03	0	intergenic	intergenic
MSTRG.34491.5	Unannotated	URS00023FBA12_4577	Unannotated	2150317	0.03	0.03	0	intergenic	intergenic
MSTRG.34491.5	Unannotated	URS00023FBA12_4577	Unannotated	2131742	0.02	0.03	0	intergenic	intergenic
MSTRG.34491.5	Unannotated	URS00023FBA12_4577	Unannotated	2132323	0.02	0.02	0	intergenic	intergenic
MSTRG.34491.5	Unannotated	URS00023FBA12_4577	Unannotated	2139982	0.02	0.02	0	intergenic	intergenic
MSTRG.34491.5	Unannotated	URS00023FBA12_4577	Unannotated	2139188	0.02	0.02	0	intergenic	intergenic
MSTRG.34491.5	Unannotated	URS00023FBA12_4577	Unannotated	2151903	0.02	0.02	0	intergenic	intergenic
MSTRG.34491.5	Unannotated	URS00023FBA12_4577	Unannotated	2151262	0.02	0.02	0	intergenic	intergenic
MSTRG.34491.5	Unannotated	URS00023FBA12_4577	Unannotated	2165671	0.02	0.02	0	intergenic	intergenic
MSTRG.34491.5	Unannotated	URS00023FBA12_4577	Unannotated	2164899	0.02	0.02	0	intergenic	intergenic
MSTRG.34491.5	Unannotated	URS00023FBA12_4577	Unannotated	2175683	0.02	0.02	0	intergenic	intergenic
MSTRG.34491.5	Unannotated	URS00023FBA12_4577	Unannotated	2174911	0.02	0.02	0	intergenic	intergenic
MSTRG.34491.5	Unannotated	URS00023FBA12_4577	Unannotated	2171737	0.02	0.02	0	intergenic	intergenic
MSTRG.34491.5	Unannotated	URS00023FBA12_4577	Unannotated	2170965	0.02	0.02	0	intergenic	intergenic
MSTRG.34491.5	Unannotated	URS00023FBA12_4577	Unannotated	2154914	0.02	0.02	0	intergenic	intergenic
MSTRG.34491.5	Unannotated	URS00023FBA12_4577	Unannotated	2153821	0.02	0.02	0	intergenic	intergenic
MSTRG.34491.5	Unannotated	URS00023FBA12_4577	Unannotated	2153634	0.02	0.02	0	intergenic	intergenic
MSTRG.34491.5	Unannotated	URS00023F535E_4577	Unannotated	2201112	0.04	0.04	0	intergenic	intergenic
MSTRG.34491.5	Unannotated	URS00023F535E_4577	Unannotated	2198522	0.04	0.04	0	intergenic	intergenic
MSTRG.34491.5	Unannotated	URS00023F535E_4577	Unannotated	2216424	0.04	0.04	0	intergenic	intergenic
MSTRG.34491.5	Unannotated	URS00023F535E_4577	Unannotated	2224735	0.04	0.04	0	intergenic	intergenic
MSTRG.34491.5	Unannotated	URS00023F535E_4577	Unannotated	2222328	0.04	0.04	0	intergenic	intergenic
MSTRG.34491.5	Unannotated	URS00023F535E_4577	Unannotated	2204681	0.04	0.04	0	intergenic	intergenic
MSTRG.34491.5	Unannotated	URS00023F535E_4577	Unannotated	2206024	0.04	0.04	0	intergenic	intergenic
MSTRG.34491.5	Unannotated	URS00023F535E_4577	Unannotated	2203156	0.04	0.04	0	intergenic	intergenic
MSTRG.34491.5	Unannotated	URS00023F535E_4577	Unannotated	2199186	0.04	0.04	0	intergenic	intergenic
MSTRG.34491.5	Unannotated	URS00023F535E_4577	Unannotated	2201551	0.04	0.04	0	intergenic	intergenic
MSTRG.34491.5	Unannotated	URS00023F535E_4577	Unannotated	2201651	0.04	0.04	0	intergenic	intergenic
MSTRG.34491.5	Unannotated	URS00023F535E_4577	Unannotated	2200461	0.04	0.04	0	intergenic	intergenic
MSTRG.34491.5	Unannotated	URS00023F535E_4577	Unannotated	2197358	0.04	0.04	0	intergenic	intergenic
MSTRG.34491.5	Unannotated	URS00023F535E_4577	Unannotated	2199504	0.04	0.04	0	intergenic	intergenic
MSTRG.34491.5	Unannotated	URS00023F535E_4577	Unannotated	2199663	0.04	0.04	0	intergenic	intergenic
MSTRG.34491.5	Unannotated	URS00023F535E_4577	Unannotated	2218068	0.04	0.04	0	intergenic	intergenic
MSTRG.34491.5	Unannotated	URS00023F535E_4577	Unannotated	2214498	0.04	0.04	0	intergenic	intergenic
MSTRG.34491.5	Unannotated	URS00023F535E_4577	Unannotated	2216708	0.04	0.04	0	intergenic	intergenic
MSTRG.34491.5	Unannotated	URS00023F535E_4577	Unannotated	2216869	0.04	0.04	0	intergenic	intergenic
MSTRG.34491.5	Unannotated	URS00023F535E_4577	Unannotated	2226379	0.04	0.04	0	intergenic	intergenic
MSTRG.34491.5	Unannotated	URS00023F535E_4577	Unannotated	2222809	0.04	0.04	0	intergenic	intergenic
MSTRG.34491.5	Unannotated	URS00023F535E_4577	Unannotated	2225019	0.04	0.04	0	intergenic	intergenic
MSTRG.34491.5	Unannotated	URS00023F535E_4577	Unannotated	2225180	0.04	0.04	0	intergenic	intergenic
MSTRG.34491.5	Unannotated	URS00023F535E_4577	Unannotated	2223972	0.04	0.04	0	intergenic	intergenic
MSTRG.34491.5	Unannotated	URS00023F535E_4577	Unannotated	2220402	0.04	0.04	0	intergenic	intergenic
MSTRG.34491.5	Unannotated	URS00023F535E_4577	Unannotated	2222612	0.04	0.04	0	intergenic	intergenic
MSTRG.34491.5	Unannotated	URS00023F535E_4577	Unannotated	2222773	0.04	0.04	0	intergenic	intergenic
MSTRG.34491.5	Unannotated	URS00023F535E_4577	Unannotated	2206556	0.04	0.04	0	intergenic	intergenic
MSTRG.34491.5	Unannotated	URS00023F535E_4577	Unannotated	2203059	0.04	0.04	0	intergenic	intergenic
MSTRG.34491.5	Unannotated	URS00023F535E_4577	Unannotated	2205148	0.04	0.04	0	intergenic	intergenic
MSTRG.34491.5	Unannotated	URS00023F535E_4577	Unannotated	2205630	0.04	0.04	0	intergenic	intergenic
MSTRG.34491.5	Unannotated	URS00023F535E_4577	Unannotated	2207884	0.04	0.04	0	intergenic	intergenic
MSTRG.34491.5	Unannotated	URS00023F535E_4577	Unannotated	2204447	0.04	0.04	0	intergenic	intergenic
MSTRG.34491.5	Unannotated	URS00023F535E_4577	Unannotated	2206998	0.04	0.04	0	intergenic	intergenic
MSTRG.34491.5	Unannotated	URS00023B96B3_4577	Unannotated	2019548	0.01	0.01	0	intergenic	intergenic
MSTRG.34491.5	Unannotated	URS00023B96B3_4577	Unannotated	1982966	0.01	0.01	0	intergenic	intergenic
MSTRG.34491.5	Unannotated	URS00023B96B3_4577	Unannotated	1999545	0.01	0.01	0	intergenic	intergenic
MSTRG.34491.5	Unannotated	URS00023B96B3_4577	Unannotated	2003644	0.01	0.01	0	intergenic	intergenic
MSTRG.34491.5	Unannotated	URS00023B96B3_4577	Unannotated	1995120	0.01	0.01	0	intergenic	intergenic
MSTRG.34491.5	Unannotated	URS00023B96B3_4577	Unannotated	2019910	0.01	0.01	0	intergenic	intergenic
MSTRG.34491.5	Unannotated	URS00023B96B3_4577	Unannotated	2020703	0.01	0.01	0	intergenic	intergenic
MSTRG.34491.5	Unannotated	URS00023B96B3_4577	Unannotated	2017169	0.01	0.01	0	intergenic	intergenic
MSTRG.34491.5	Unannotated	URS00023B96B3_4577	Unannotated	2020491	0.01	0.01	0	intergenic	intergenic
MSTRG.34491.5	Unannotated	URS00023B96B3_4577	Unannotated	1983104	0.01	0.01	0	intergenic	intergenic
MSTRG.34491.5	Unannotated	URS00023B96B3_4577	Unannotated	1983250	0.01	0.01	0	intergenic	intergenic
MSTRG.34491.5	Unannotated	URS00023B96B3_4577	Unannotated	1982952	0.01	0.01	0	intergenic	intergenic
MSTRG.34491.5	Unannotated	URS00023B96B3_4577	Unannotated	2001317	0.01	0.01	0	intergenic	intergenic
MSTRG.34491.5	Unannotated	URS00023B96B3_4577	Unannotated	1999155	0.01	0.01	0	intergenic	intergenic
MSTRG.34491.5	Unannotated	URS00023B96B3_4577	Unannotated	1999861	0.01	0.01	0	intergenic	intergenic
MSTRG.34491.5	Unannotated	URS00023B96B3_4577	Unannotated	1998731	0.01	0.01	0	intergenic	intergenic
MSTRG.34491.5	Unannotated	URS00023B96B3_4577	Unannotated	2005378	0.01	0.01	0	intergenic	intergenic
MSTRG.34491.5	Unannotated	URS00023B96B3_4577	Unannotated	2003391	0.01	0.01	0	intergenic	intergenic
MSTRG.34491.5	Unannotated	URS00023B96B3_4577	Unannotated	2003798	0.01	0.01	0	intergenic	intergenic
MSTRG.34491.5	Unannotated	URS00023B96B3_4577	Unannotated	2002792	0.01	0.01	0	intergenic	intergenic
MSTRG.34491.5	Unannotated	URS00023B96B3_4577	Unannotated	1996892	0.01	0.01	0	intergenic	intergenic
MSTRG.34491.5	Unannotated	URS00023B96B3_4577	Unannotated	1994730	0.01	0.01	0	intergenic	intergenic
MSTRG.34491.5	Unannotated	URS00023B96B3_4577	Unannotated	1995436	0.01	0.01	0	intergenic	intergenic
MSTRG.34491.5	Unannotated	URS00023B96B3_4577	Unannotated	1994306	0.01	0.01	0	intergenic	intergenic
MSTRG.34491.5	Unannotated	URS00023B96B3_4577	Unannotated	2040181	0.01	0.01	0	intergenic	intergenic
MSTRG.34491.5	Unannotated	URS00023B96B3_4577	Unannotated	2040620	0.01	0.01	0	intergenic	intergenic
MSTRG.34491.5	Unannotated	URS00023B96B3_4577	Unannotated	2042356	0.01	0.01	0	intergenic	intergenic
MSTRG.34491.5	Unannotated	URS00023B96B3_4577	Unannotated	2038469	0.01	0.01	0	intergenic	intergenic
MSTRG.34491.5	Unannotated	URS00023B96B3_4577	Unannotated	2041261	0.01	0.01	0	intergenic	intergenic
MSTRG.34491.5	Unannotated	URS00023B96B3_4577	Unannotated	2063772	0.01	0.01	0	intergenic	intergenic
MSTRG.34491.5	Unannotated	URS00023B96B3_4577	Unannotated	2064080	0.01	0.01	0	intergenic	intergenic
MSTRG.34491.5	Unannotated	URS00023B96B3_4577	Unannotated	2065547	0.01	0.01	0	intergenic	intergenic
MSTRG.34491.5	Unannotated	URS00023B96B3_4577	Unannotated	2062060	0.01	0.01	0	intergenic	intergenic
MSTRG.34491.5	Unannotated	URS00023B96B3_4577	Unannotated	2064852	0.01	0.01	0	intergenic	intergenic
MSTRG.34491.5	Unannotated	URS00023B96B3_4577	Unannotated	2053751	0.01	0.01	0	intergenic	intergenic
MSTRG.34491.5	Unannotated	URS00023B96B3_4577	Unannotated	2054059	0.01	0.01	0	intergenic	intergenic
MSTRG.34491.5	Unannotated	URS00023B96B3_4577	Unannotated	2055526	0.01	0.01	0	intergenic	intergenic
MSTRG.34491.5	Unannotated	URS00023B96B3_4577	Unannotated	2052039	0.01	0.01	0	intergenic	intergenic
MSTRG.34491.5	Unannotated	URS00023B96B3_4577	Unannotated	2054831	0.01	0.01	0	intergenic	intergenic
MSTRG.34491.5	Unannotated	URS00023B96B3_4577	Unannotated	2027375	0.01	0.01	0	intergenic	intergenic
MSTRG.34491.5	Unannotated	URS00023B96B3_4577	Unannotated	2028357	0.01	0.01	0	intergenic	intergenic
MSTRG.34491.5	Unannotated	URS00023B96B3_4577	Unannotated	2029445	0.01	0.01	0	intergenic	intergenic
MSTRG.34491.5	Unannotated	URS00023B96B3_4577	Unannotated	2026425	0.01	0.01	0	intergenic	intergenic
MSTRG.34491.5	Unannotated	URS00023B96B3_4577	Unannotated	2029151	0.01	0.01	0	intergenic	intergenic
MSTRG.34491.5	Unannotated	URS00023B96B3_4577	Unannotated	2063772	0.01	0.01	0	intergenic	intergenic
MSTRG.34491.5	Unannotated	URS00023B96B3_4577	Unannotated	2064080	0.01	0.01	0	intergenic	intergenic
MSTRG.34491.5	Unannotated	URS00023B96B3_4577	Unannotated	2065547	0.01	0.01	0	intergenic	intergenic
MSTRG.34491.5	Unannotated	URS00023B96B3_4577	Unannotated	2062060	0.01	0.01	0	intergenic	intergenic
MSTRG.34491.5	Unannotated	URS00023B96B3_4577	Unannotated	2064852	0.01	0.01	0	intergenic	intergenic
MSTRG.34491.5	Unannotated	URS00023B96B3_4577	Unannotated	2042223	0.01	0.01	0	intergenic	intergenic
MSTRG.34491.5	Unannotated	URS00023B96B3_4577	Unannotated	2042714	0.01	0.01	0	intergenic	intergenic
MSTRG.34491.5	Unannotated	URS00023B96B3_4577	Unannotated	2044229	0.01	0.01	0	intergenic	intergenic
MSTRG.34491.5	Unannotated	URS00023B96B3_4577	Unannotated	2040815	0.01	0.01	0	intergenic	intergenic
MSTRG.34491.5	Unannotated	URS00023B96B3_4577	Unannotated	2043807	0.01	0.01	0	intergenic	intergenic
MSTRG.34491.5	Unannotated	URS00023B96B3_4577	Unannotated	2041185	0.01	0.01	0	intergenic	intergenic
MSTRG.34491.5	Unannotated	URS00023B96B3_4577	Unannotated	2043176	0.01	0.01	0	intergenic	intergenic
MSTRG.34491.5	Unannotated	URS00023B96B3_4577	Unannotated	2039822	0.01	0.01	0	intergenic	intergenic
MSTRG.34491.5	Unannotated	URS00023B96B3_4577	Unannotated	2042794	0.01	0.01	0	intergenic	intergenic
MSTRG.34491.5	Unannotated	URS00023B5A8D_4577	Unannotated	1069030	0.02	0.41	0	intergenic	intergenic
MSTRG.34491.5	Unannotated	URS00023B5A8D_4577	Unannotated	1396069	0	0.58	0	intergenic	intergenic
MSTRG.34491.5	Unannotated	URS00023B5A8D_4577	Unannotated	1535929	0	0.47	0	intergenic	intergenic
MSTRG.34491.5	Unannotated	URS00023B5A8D_4577	Unannotated	1876600	0	0.59	0	intergenic	intergenic
MSTRG.34491.5	Unannotated	URS00023B5A8D_4577	Unannotated	485408	0	0.55	0	intergenic	intergenic
MSTRG.34491.5	Unannotated	URS00023B5A8D_4577	Unannotated	1107564	0	0.32	0	intergenic	intergenic
MSTRG.34491.5	Unannotated	URS000234EC88_4577	Unannotated	2181274	0.03	0.03	0	intergenic	intergenic
MSTRG.34491.5	Unannotated	URS000234EC88_4577	Unannotated	2179524	0.03	0.03	0	intergenic	intergenic
MSTRG.34491.5	Unannotated	URS000234EC88_4577	Unannotated	2183172	0.03	0.03	0	intergenic	intergenic
MSTRG.34491.5	Unannotated	URS000234EC88_4577	Unannotated	2184014	0.03	0.03	0	intergenic	intergenic
MSTRG.34491.5	Unannotated	URS000234EC88_4577	Unannotated	2184956	0.03	0.03	0	intergenic	intergenic
MSTRG.34491.4	Unannotated	URS00023FBA12_4577	Unannotated	2131380	0.02	0.02	0	intergenic	intergenic
MSTRG.34491.4	Unannotated	URS00023FBA12_4577	Unannotated	2163493	0.02	0.02	0	intergenic	intergenic
MSTRG.34491.4	Unannotated	URS00023FBA12_4577	Unannotated	2173505	0.02	0.02	0	intergenic	intergenic
MSTRG.34491.4	Unannotated	URS00023FBA12_4577	Unannotated	2137804	0.02	0.02	0	intergenic	intergenic
MSTRG.34491.4	Unannotated	URS00023FBA12_4577	Unannotated	2149697	0.02	0.02	0	intergenic	intergenic
MSTRG.34491.4	Unannotated	URS00023FBA12_4577	Unannotated	2169559	0.02	0.02	0	intergenic	intergenic
MSTRG.34491.4	Unannotated	URS00023FBA12_4577	Unannotated	2152792	0.02	0.02	0	intergenic	intergenic
MSTRG.34491.4	Unannotated	URS00023FBA12_4577	Unannotated	2130665	0.02	0.02	0	intergenic	intergenic
MSTRG.34491.4	Unannotated	URS00023FBA12_4577	Unannotated	2128656	0.02	0.02	0	intergenic	intergenic
MSTRG.34491.4	Unannotated	URS00023FBA12_4577	Unannotated	2132666	0.02	0.02	0	intergenic	intergenic
MSTRG.34491.4	Unannotated	URS00023FBA12_4577	Unannotated	2164591	0.02	0.02	0	intergenic	intergenic
MSTRG.34491.4	Unannotated	URS00023FBA12_4577	Unannotated	2166366	0.02	0.02	0	intergenic	intergenic
MSTRG.34491.4	Unannotated	URS00023FBA12_4577	Unannotated	2162534	0.02	0.02	0	intergenic	intergenic
MSTRG.34491.4	Unannotated	URS00023FBA12_4577	Unannotated	2174603	0.02	0.02	0	intergenic	intergenic
MSTRG.34491.4	Unannotated	URS00023FBA12_4577	Unannotated	2176378	0.02	0.02	0	intergenic	intergenic
MSTRG.34491.4	Unannotated	URS00023FBA12_4577	Unannotated	2172546	0.02	0.02	0	intergenic	intergenic
MSTRG.34491.4	Unannotated	URS00023FBA12_4577	Unannotated	2138206	0.02	0.02	0	intergenic	intergenic
MSTRG.34491.4	Unannotated	URS00023FBA12_4577	Unannotated	2140407	0.02	0.02	0	intergenic	intergenic
MSTRG.34491.4	Unannotated	URS00023FBA12_4577	Unannotated	2136911	0.02	0.02	0	intergenic	intergenic
MSTRG.34491.4	Unannotated	URS00023FBA12_4577	Unannotated	2150823	0.02	0.02	0	intergenic	intergenic
MSTRG.34491.4	Unannotated	URS00023FBA12_4577	Unannotated	2152998	0.02	0.02	0	intergenic	intergenic
MSTRG.34491.4	Unannotated	URS00023FBA12_4577	Unannotated	2148766	0.02	0.02	0	intergenic	intergenic
MSTRG.34491.4	Unannotated	URS00023FBA12_4577	Unannotated	2170657	0.02	0.02	0	intergenic	intergenic
MSTRG.34491.4	Unannotated	URS00023FBA12_4577	Unannotated	2172432	0.02	0.02	0	intergenic	intergenic
MSTRG.34491.4	Unannotated	URS00023FBA12_4577	Unannotated	2168600	0.02	0.02	0	intergenic	intergenic
MSTRG.34491.4	Unannotated	URS00023FBA12_4577	Unannotated	2153330	0.02	0.02	0	intergenic	intergenic
MSTRG.34491.4	Unannotated	URS00023FBA12_4577	Unannotated	2155336	0.02	0.02	0	intergenic	intergenic
MSTRG.34491.4	Unannotated	URS00023FBA12_4577	Unannotated	2151708	0.02	0.02	0	intergenic	intergenic
MSTRG.34491.4	Unannotated	URS00023FBA12_4577	Unannotated	2131742	0.02	0.02	0	intergenic	intergenic
MSTRG.34491.4	Unannotated	URS00023FBA12_4577	Unannotated	2132323	0.02	0.02	0	intergenic	intergenic
MSTRG.34491.4	Unannotated	URS00023FBA12_4577	Unannotated	2165671	0.02	0.02	0	intergenic	intergenic
MSTRG.34491.4	Unannotated	URS00023FBA12_4577	Unannotated	2175683	0.02	0.02	0	intergenic	intergenic
MSTRG.34491.4	Unannotated	URS00023FBA12_4577	Unannotated	2139982	0.02	0.02	0	intergenic	intergenic
MSTRG.34491.4	Unannotated	URS00023FBA12_4577	Unannotated	2151903	0.02	0.02	0	intergenic	intergenic
MSTRG.34491.4	Unannotated	URS00023FBA12_4577	Unannotated	2151262	0.02	0.02	0	intergenic	intergenic
MSTRG.34491.4	Unannotated	URS00023FBA12_4577	Unannotated	2171737	0.02	0.02	0	intergenic	intergenic
MSTRG.34491.4	Unannotated	URS00023FBA12_4577	Unannotated	2154914	0.02	0.02	0	intergenic	intergenic
MSTRG.34491.4	Unannotated	URS00023FBA12_4577	Unannotated	2153821	0.02	0.02	0	intergenic	intergenic
MSTRG.34491.4	Unannotated	URS00023F535E_4577	Unannotated	2201112	0.03	0.03	0	intergenic	intergenic
MSTRG.34491.4	Unannotated	URS00023F535E_4577	Unannotated	2199986	0.03	0.03	0	intergenic	intergenic
MSTRG.34491.4	Unannotated	URS00023F535E_4577	Unannotated	2198522	0.03	0.03	0	intergenic	intergenic
MSTRG.34491.4	Unannotated	URS00023F535E_4577	Unannotated	2198120	0.03	0.03	0	intergenic	intergenic
MSTRG.34491.4	Unannotated	URS00023F535E_4577	Unannotated	2224735	0.03	0.03	0	intergenic	intergenic
MSTRG.34491.4	Unannotated	URS00023F535E_4577	Unannotated	2223637	0.03	0.03	0	intergenic	intergenic
MSTRG.34491.4	Unannotated	URS00023F535E_4577	Unannotated	2216424	0.03	0.03	0	intergenic	intergenic
MSTRG.34491.4	Unannotated	URS00023F535E_4577	Unannotated	2215326	0.03	0.03	0	intergenic	intergenic
MSTRG.34491.4	Unannotated	URS00023F535E_4577	Unannotated	2222328	0.03	0.03	0	intergenic	intergenic
MSTRG.34491.4	Unannotated	URS00023F535E_4577	Unannotated	2221230	0.03	0.03	0	intergenic	intergenic
MSTRG.34491.4	Unannotated	URS00023F535E_4577	Unannotated	2204681	0.03	0.03	0	intergenic	intergenic
MSTRG.34491.4	Unannotated	URS00023F535E_4577	Unannotated	2204143	0.03	0.03	0	intergenic	intergenic
MSTRG.34491.4	Unannotated	URS00023F535E_4577	Unannotated	2206024	0.03	0.03	0	intergenic	intergenic
MSTRG.34491.4	Unannotated	URS00023F535E_4577	Unannotated	2205055	0.03	0.03	0	intergenic	intergenic
MSTRG.34491.4	Unannotated	URS00023F535E_4577	Unannotated	2203156	0.03	0.03	0	intergenic	intergenic
MSTRG.34491.4	Unannotated	URS00023F535E_4577	Unannotated	2199186	0.03	0.03	0	intergenic	intergenic
MSTRG.34491.4	Unannotated	URS00023F535E_4577	Unannotated	2200461	0.03	0.03	0	intergenic	intergenic
MSTRG.34491.4	Unannotated	URS00023F535E_4577	Unannotated	2197358	0.03	0.03	0	intergenic	intergenic
MSTRG.34491.4	Unannotated	URS00023F535E_4577	Unannotated	2226379	0.03	0.03	0	intergenic	intergenic
MSTRG.34491.4	Unannotated	URS00023F535E_4577	Unannotated	2222809	0.03	0.03	0	intergenic	intergenic
MSTRG.34491.4	Unannotated	URS00023F535E_4577	Unannotated	2218068	0.03	0.03	0	intergenic	intergenic
MSTRG.34491.4	Unannotated	URS00023F535E_4577	Unannotated	2214498	0.03	0.03	0	intergenic	intergenic
MSTRG.34491.4	Unannotated	URS00023F535E_4577	Unannotated	2223972	0.03	0.03	0	intergenic	intergenic
MSTRG.34491.4	Unannotated	URS00023F535E_4577	Unannotated	2220402	0.03	0.03	0	intergenic	intergenic
MSTRG.34491.4	Unannotated	URS00023F535E_4577	Unannotated	2206556	0.03	0.03	0	intergenic	intergenic
MSTRG.34491.4	Unannotated	URS00023F535E_4577	Unannotated	2203059	0.03	0.03	0	intergenic	intergenic
MSTRG.34491.4	Unannotated	URS00023F535E_4577	Unannotated	2207884	0.03	0.03	0	intergenic	intergenic
MSTRG.34491.4	Unannotated	URS00023F535E_4577	Unannotated	2204447	0.03	0.03	0	intergenic	intergenic
MSTRG.34491.4	Unannotated	URS00023F535E_4577	Unannotated	2201551	0.03	0.03	0	intergenic	intergenic
MSTRG.34491.4	Unannotated	URS00023F535E_4577	Unannotated	2205148	0.03	0.03	0	intergenic	intergenic
MSTRG.34491.4	Unannotated	URS00023F535E_4577	Unannotated	2201651	0.03	0.03	0	intergenic	intergenic
MSTRG.34491.4	Unannotated	URS00023F535E_4577	Unannotated	2199663	0.03	0.03	0	intergenic	intergenic
MSTRG.34491.4	Unannotated	URS00023F535E_4577	Unannotated	2225180	0.03	0.03	0	intergenic	intergenic
MSTRG.34491.4	Unannotated	URS00023F535E_4577	Unannotated	2216869	0.03	0.03	0	intergenic	intergenic
MSTRG.34491.4	Unannotated	URS00023F535E_4577	Unannotated	2222773	0.03	0.03	0	intergenic	intergenic
MSTRG.34491.4	Unannotated	URS00023F535E_4577	Unannotated	2205630	0.03	0.03	0	intergenic	intergenic
MSTRG.34491.4	Unannotated	URS00023F535E_4577	Unannotated	2206998	0.03	0.03	0	intergenic	intergenic
MSTRG.34491.4	Unannotated	URS00023B96B3_4577	Unannotated	2019548	0.01	0.01	0	intergenic	intergenic
MSTRG.34491.4	Unannotated	URS00023B96B3_4577	Unannotated	2018833	0.01	0.01	0	intergenic	intergenic
MSTRG.34491.4	Unannotated	URS00023B96B3_4577	Unannotated	2019910	0.01	0.01	0	intergenic	intergenic
MSTRG.34491.4	Unannotated	URS00023B96B3_4577	Unannotated	2020703	0.01	0.01	0	intergenic	intergenic
MSTRG.34491.4	Unannotated	URS00023B96B3_4577	Unannotated	2017169	0.01	0.01	0	intergenic	intergenic
MSTRG.34491.4	Unannotated	URS00023B96B3_4577	Unannotated	2020491	0.01	0.01	0	intergenic	intergenic
MSTRG.34491.4	Unannotated	URS00023B96B3_4577	Unannotated	2004875	0.01	0.01	0	intergenic	intergenic
MSTRG.34491.4	Unannotated	URS00023B96B3_4577	Unannotated	2003644	0.01	0.01	0	intergenic	intergenic
MSTRG.34491.4	Unannotated	URS00023B96B3_4577	Unannotated	2003391	0.01	0.01	0	intergenic	intergenic
MSTRG.34491.4	Unannotated	URS00023B96B3_4577	Unannotated	2003798	0.01	0.01	0	intergenic	intergenic
MSTRG.34491.4	Unannotated	URS00023B96B3_4577	Unannotated	2002792	0.01	0.01	0	intergenic	intergenic
MSTRG.34491.4	Unannotated	URS00023B96B3_4577	Unannotated	1984708	0.01	0.01	0	intergenic	intergenic
MSTRG.34491.4	Unannotated	URS00023B96B3_4577	Unannotated	1982966	0.01	0.01	0	intergenic	intergenic
MSTRG.34491.4	Unannotated	URS00023B96B3_4577	Unannotated	1983104	0.01	0.01	0	intergenic	intergenic
MSTRG.34491.4	Unannotated	URS00023B96B3_4577	Unannotated	1983250	0.01	0.01	0	intergenic	intergenic
MSTRG.34491.4	Unannotated	URS00023B96B3_4577	Unannotated	1982952	0.01	0.01	0	intergenic	intergenic
MSTRG.34491.4	Unannotated	URS00023B96B3_4577	Unannotated	1996389	0.01	0.01	0	intergenic	intergenic
MSTRG.34491.4	Unannotated	URS00023B96B3_4577	Unannotated	1995120	0.01	0.01	0	intergenic	intergenic
MSTRG.34491.4	Unannotated	URS00023B96B3_4577	Unannotated	1996892	0.01	0.01	0	intergenic	intergenic
MSTRG.34491.4	Unannotated	URS00023B96B3_4577	Unannotated	1994730	0.01	0.01	0	intergenic	intergenic
MSTRG.34491.4	Unannotated	URS00023B96B3_4577	Unannotated	1995436	0.01	0.01	0	intergenic	intergenic
MSTRG.34491.4	Unannotated	URS00023B96B3_4577	Unannotated	1994306	0.01	0.01	0	intergenic	intergenic
MSTRG.34491.4	Unannotated	URS00023B96B3_4577	Unannotated	2000814	0.01	0.01	0	intergenic	intergenic
MSTRG.34491.4	Unannotated	URS00023B96B3_4577	Unannotated	1999545	0.01	0.01	0	intergenic	intergenic
MSTRG.34491.4	Unannotated	URS00023B96B3_4577	Unannotated	2001317	0.01	0.01	0	intergenic	intergenic
MSTRG.34491.4	Unannotated	URS00023B96B3_4577	Unannotated	1999155	0.01	0.01	0	intergenic	intergenic
MSTRG.34491.4	Unannotated	URS00023B96B3_4577	Unannotated	1999861	0.01	0.01	0	intergenic	intergenic
MSTRG.34491.4	Unannotated	URS00023B96B3_4577	Unannotated	1998731	0.01	0.01	0	intergenic	intergenic
MSTRG.34491.4	Unannotated	URS00023B96B3_4577	Unannotated	2026973	0.01	0.01	0	intergenic	intergenic
MSTRG.34491.4	Unannotated	URS00023B96B3_4577	Unannotated	2027375	0.01	0.01	0	intergenic	intergenic
MSTRG.34491.4	Unannotated	URS00023B96B3_4577	Unannotated	2029445	0.01	0.01	0	intergenic	intergenic
MSTRG.34491.4	Unannotated	URS00023B96B3_4577	Unannotated	2026425	0.01	0.01	0	intergenic	intergenic
MSTRG.34491.4	Unannotated	URS00023B96B3_4577	Unannotated	2029151	0.01	0.01	0	intergenic	intergenic
MSTRG.34491.4	Unannotated	URS00023B96B3_4577	Unannotated	2062674	0.01	0.01	0	intergenic	intergenic
MSTRG.34491.4	Unannotated	URS00023B96B3_4577	Unannotated	2063772	0.01	0.01	0	intergenic	intergenic
MSTRG.34491.4	Unannotated	URS00023B96B3_4577	Unannotated	2065547	0.01	0.01	0	intergenic	intergenic
MSTRG.34491.4	Unannotated	URS00023B96B3_4577	Unannotated	2062060	0.01	0.01	0	intergenic	intergenic
MSTRG.34491.4	Unannotated	URS00023B96B3_4577	Unannotated	2064852	0.01	0.01	0	intergenic	intergenic
MSTRG.34491.4	Unannotated	URS00023B96B3_4577	Unannotated	2052653	0.01	0.01	0	intergenic	intergenic
MSTRG.34491.4	Unannotated	URS00023B96B3_4577	Unannotated	2053751	0.01	0.01	0	intergenic	intergenic
MSTRG.34491.4	Unannotated	URS00023B96B3_4577	Unannotated	2055526	0.01	0.01	0	intergenic	intergenic
MSTRG.34491.4	Unannotated	URS00023B96B3_4577	Unannotated	2052039	0.01	0.01	0	intergenic	intergenic
MSTRG.34491.4	Unannotated	URS00023B96B3_4577	Unannotated	2054831	0.01	0.01	0	intergenic	intergenic
MSTRG.34491.4	Unannotated	URS00023B96B3_4577	Unannotated	2062674	0.01	0.01	0	intergenic	intergenic
MSTRG.34491.4	Unannotated	URS00023B96B3_4577	Unannotated	2063772	0.01	0.01	0	intergenic	intergenic
MSTRG.34491.4	Unannotated	URS00023B96B3_4577	Unannotated	2065547	0.01	0.01	0	intergenic	intergenic
MSTRG.34491.4	Unannotated	URS00023B96B3_4577	Unannotated	2062060	0.01	0.01	0	intergenic	intergenic
MSTRG.34491.4	Unannotated	URS00023B96B3_4577	Unannotated	2064852	0.01	0.01	0	intergenic	intergenic
MSTRG.34491.4	Unannotated	URS00023B96B3_4577	Unannotated	2041685	0.01	0.01	0	intergenic	intergenic
MSTRG.34491.4	Unannotated	URS00023B96B3_4577	Unannotated	2042223	0.01	0.01	0	intergenic	intergenic
MSTRG.34491.4	Unannotated	URS00023B96B3_4577	Unannotated	2042714	0.01	0.01	0	intergenic	intergenic
MSTRG.34491.4	Unannotated	URS00023B96B3_4577	Unannotated	2044229	0.01	0.01	0	intergenic	intergenic
MSTRG.34491.4	Unannotated	URS00023B96B3_4577	Unannotated	2040815	0.01	0.01	0	intergenic	intergenic
MSTRG.34491.4	Unannotated	URS00023B96B3_4577	Unannotated	2043807	0.01	0.01	0	intergenic	intergenic
MSTRG.34491.4	Unannotated	URS00023B5A8D_4577	Unannotated	1069030	0.02	0.34	0	intergenic	intergenic
MSTRG.34491.4	Unannotated	URS00023B5A8D_4577	Unannotated	1876547	0	0.55	0	intergenic	intergenic
MSTRG.34491.4	Unannotated	URS00023B5A8D_4577	Unannotated	1876600	0	0.49	0	intergenic	intergenic
MSTRG.34491.4	Unannotated	URS00023B5A8D_4577	Unannotated	1396069	0	0.48	0	intergenic	intergenic
MSTRG.34491.4	Unannotated	URS00023B5A8D_4577	Unannotated	1535929	0	0.39	0	intergenic	intergenic
MSTRG.34491.4	Unannotated	URS00023B5A8D_4577	Unannotated	485408	0	0.5	0	intergenic	intergenic
MSTRG.34491.4	Unannotated	URS00023B5A8D_4577	Unannotated	1107564	0	0.27	0	intergenic	intergenic
MSTRG.34491.4	Unannotated	URS000234EC88_4577	Unannotated	2181274	0.03	0.03	0	intergenic	intergenic
MSTRG.34491.4	Unannotated	URS000234EC88_4577	Unannotated	2181729	0.03	0.03	0	intergenic	intergenic
MSTRG.34491.4	Unannotated	URS000234EC88_4577	Unannotated	2179524	0.03	0.03	0	intergenic	intergenic
MSTRG.34491.4	Unannotated	URS000234EC88_4577	Unannotated	2183172	0.03	0.03	0	intergenic	intergenic
MSTRG.34491.4	Unannotated	URS000234EC88_4577	Unannotated	2184014	0.02	0.02	0	intergenic	intergenic
MSTRG.34491.4	Unannotated	URS000234EC88_4577	Unannotated	2184956	0.02	0.02	0	intergenic	intergenic
MSTRG.34491.3	Unannotated	URS00023FBA12_4577	Unannotated	2149697	0.03	0.03	0	intergenic	intergenic
MSTRG.34491.3	Unannotated	URS00023FBA12_4577	Unannotated	2137804	0.03	0.03	0	intergenic	intergenic
MSTRG.34491.3	Unannotated	URS00023FBA12_4577	Unannotated	2163493	0.03	0.03	0	intergenic	intergenic
MSTRG.34491.3	Unannotated	URS00023FBA12_4577	Unannotated	2173505	0.03	0.03	0	intergenic	intergenic
MSTRG.34491.3	Unannotated	URS00023FBA12_4577	Unannotated	2169559	0.03	0.03	0	intergenic	intergenic
MSTRG.34491.3	Unannotated	URS00023FBA12_4577	Unannotated	2152792	0.03	0.03	0	intergenic	intergenic
MSTRG.34491.3	Unannotated	URS00023FBA12_4577	Unannotated	2151056	0.03	0.03	0	intergenic	intergenic
MSTRG.34491.3	Unannotated	URS00023FBA12_4577	Unannotated	2130665	0.03	0.03	0	intergenic	intergenic
MSTRG.34491.3	Unannotated	URS00023FBA12_4577	Unannotated	2128656	0.03	0.03	0	intergenic	intergenic
MSTRG.34491.3	Unannotated	URS00023FBA12_4577	Unannotated	2132666	0.03	0.03	0	intergenic	intergenic
MSTRG.34491.3	Unannotated	URS00023FBA12_4577	Unannotated	2131742	0.03	0.03	0	intergenic	intergenic
MSTRG.34491.3	Unannotated	URS00023FBA12_4577	Unannotated	2152998	0.03	0.03	0	intergenic	intergenic
MSTRG.34491.3	Unannotated	URS00023FBA12_4577	Unannotated	2148766	0.03	0.03	0	intergenic	intergenic
MSTRG.34491.3	Unannotated	URS00023FBA12_4577	Unannotated	2151903	0.03	0.03	0	intergenic	intergenic
MSTRG.34491.3	Unannotated	URS00023FBA12_4577	Unannotated	2151262	0.03	0.03	0	intergenic	intergenic
MSTRG.34491.3	Unannotated	URS00023FBA12_4577	Unannotated	2140407	0.03	0.03	0	intergenic	intergenic
MSTRG.34491.3	Unannotated	URS00023FBA12_4577	Unannotated	2136911	0.03	0.03	0	intergenic	intergenic
MSTRG.34491.3	Unannotated	URS00023FBA12_4577	Unannotated	2139982	0.03	0.03	0	intergenic	intergenic
MSTRG.34491.3	Unannotated	URS00023FBA12_4577	Unannotated	2139188	0.03	0.03	0	intergenic	intergenic
MSTRG.34491.3	Unannotated	URS00023FBA12_4577	Unannotated	2166366	0.03	0.03	0	intergenic	intergenic
MSTRG.34491.3	Unannotated	URS00023FBA12_4577	Unannotated	2162534	0.03	0.03	0	intergenic	intergenic
MSTRG.34491.3	Unannotated	URS00023FBA12_4577	Unannotated	2165671	0.03	0.03	0	intergenic	intergenic
MSTRG.34491.3	Unannotated	URS00023FBA12_4577	Unannotated	2164899	0.03	0.03	0	intergenic	intergenic
MSTRG.34491.3	Unannotated	URS00023FBA12_4577	Unannotated	2176378	0.03	0.03	0	intergenic	intergenic
MSTRG.34491.3	Unannotated	URS00023FBA12_4577	Unannotated	2172546	0.03	0.03	0	intergenic	intergenic
MSTRG.34491.3	Unannotated	URS00023FBA12_4577	Unannotated	2175683	0.03	0.03	0	intergenic	intergenic
MSTRG.34491.3	Unannotated	URS00023FBA12_4577	Unannotated	2174911	0.03	0.03	0	intergenic	intergenic
MSTRG.34491.3	Unannotated	URS00023FBA12_4577	Unannotated	2172432	0.03	0.03	0	intergenic	intergenic
MSTRG.34491.3	Unannotated	URS00023FBA12_4577	Unannotated	2168600	0.03	0.03	0	intergenic	intergenic
MSTRG.34491.3	Unannotated	URS00023FBA12_4577	Unannotated	2171737	0.03	0.03	0	intergenic	intergenic
MSTRG.34491.3	Unannotated	URS00023FBA12_4577	Unannotated	2170965	0.03	0.03	0	intergenic	intergenic
MSTRG.34491.3	Unannotated	URS00023FBA12_4577	Unannotated	2155336	0.03	0.03	0	intergenic	intergenic
MSTRG.34491.3	Unannotated	URS00023FBA12_4577	Unannotated	2151708	0.03	0.03	0	intergenic	intergenic
MSTRG.34491.3	Unannotated	URS00023FBA12_4577	Unannotated	2154914	0.03	0.03	0	intergenic	intergenic
MSTRG.34491.3	Unannotated	URS00023FBA12_4577	Unannotated	2153821	0.03	0.03	0	intergenic	intergenic
MSTRG.34491.3	Unannotated	URS00023FBA12_4577	Unannotated	2154016	0.03	0.03	0	intergenic	intergenic
MSTRG.34491.3	Unannotated	URS00023FBA12_4577	Unannotated	2150317	0.03	0.03	0	intergenic	intergenic
MSTRG.34491.3	Unannotated	URS00023FBA12_4577	Unannotated	2153634	0.03	0.03	0	intergenic	intergenic
MSTRG.34491.3	Unannotated	URS00023FBA12_4577	Unannotated	2152462	0.03	0.03	0	intergenic	intergenic
MSTRG.34491.3	Unannotated	URS00023FBA12_4577	Unannotated	2132323	0.02	0.03	0	intergenic	intergenic
MSTRG.34491.3	Unannotated	URS00023F535E_4577	Unannotated	2199986	0.04	0.04	0	intergenic	intergenic
MSTRG.34491.3	Unannotated	URS00023F535E_4577	Unannotated	2198120	0.04	0.04	0	intergenic	intergenic
MSTRG.34491.3	Unannotated	URS00023F535E_4577	Unannotated	2215326	0.04	0.04	0	intergenic	intergenic
MSTRG.34491.3	Unannotated	URS00023F535E_4577	Unannotated	2223637	0.04	0.04	0	intergenic	intergenic
MSTRG.34491.3	Unannotated	URS00023F535E_4577	Unannotated	2221230	0.04	0.04	0	intergenic	intergenic
MSTRG.34491.3	Unannotated	URS00023F535E_4577	Unannotated	2204143	0.04	0.04	0	intergenic	intergenic
MSTRG.34491.3	Unannotated	URS00023F535E_4577	Unannotated	2205055	0.04	0.04	0	intergenic	intergenic
MSTRG.34491.3	Unannotated	URS00023F535E_4577	Unannotated	2203156	0.04	0.04	0	intergenic	intergenic
MSTRG.34491.3	Unannotated	URS00023F535E_4577	Unannotated	2199186	0.04	0.04	0	intergenic	intergenic
MSTRG.34491.3	Unannotated	URS00023F535E_4577	Unannotated	2201551	0.04	0.04	0	intergenic	intergenic
MSTRG.34491.3	Unannotated	URS00023F535E_4577	Unannotated	2201651	0.04	0.04	0	intergenic	intergenic
MSTRG.34491.3	Unannotated	URS00023F535E_4577	Unannotated	2200461	0.04	0.04	0	intergenic	intergenic
MSTRG.34491.3	Unannotated	URS00023F535E_4577	Unannotated	2197358	0.04	0.04	0	intergenic	intergenic
MSTRG.34491.3	Unannotated	URS00023F535E_4577	Unannotated	2199504	0.04	0.04	0	intergenic	intergenic
MSTRG.34491.3	Unannotated	URS00023F535E_4577	Unannotated	2199663	0.04	0.04	0	intergenic	intergenic
MSTRG.34491.3	Unannotated	URS00023F535E_4577	Unannotated	2218068	0.04	0.04	0	intergenic	intergenic
MSTRG.34491.3	Unannotated	URS00023F535E_4577	Unannotated	2214498	0.04	0.04	0	intergenic	intergenic
MSTRG.34491.3	Unannotated	URS00023F535E_4577	Unannotated	2216708	0.04	0.04	0	intergenic	intergenic
MSTRG.34491.3	Unannotated	URS00023F535E_4577	Unannotated	2216869	0.04	0.04	0	intergenic	intergenic
MSTRG.34491.3	Unannotated	URS00023F535E_4577	Unannotated	2226379	0.04	0.04	0	intergenic	intergenic
MSTRG.34491.3	Unannotated	URS00023F535E_4577	Unannotated	2222809	0.04	0.04	0	intergenic	intergenic
MSTRG.34491.3	Unannotated	URS00023F535E_4577	Unannotated	2225019	0.04	0.04	0	intergenic	intergenic
MSTRG.34491.3	Unannotated	URS00023F535E_4577	Unannotated	2225180	0.04	0.04	0	intergenic	intergenic
MSTRG.34491.3	Unannotated	URS00023F535E_4577	Unannotated	2223972	0.04	0.04	0	intergenic	intergenic
MSTRG.34491.3	Unannotated	URS00023F535E_4577	Unannotated	2220402	0.04	0.04	0	intergenic	intergenic
MSTRG.34491.3	Unannotated	URS00023F535E_4577	Unannotated	2222612	0.04	0.04	0	intergenic	intergenic
MSTRG.34491.3	Unannotated	URS00023F535E_4577	Unannotated	2222773	0.04	0.04	0	intergenic	intergenic
MSTRG.34491.3	Unannotated	URS00023F535E_4577	Unannotated	2206556	0.04	0.04	0	intergenic	intergenic
MSTRG.34491.3	Unannotated	URS00023F535E_4577	Unannotated	2203059	0.04	0.04	0	intergenic	intergenic
MSTRG.34491.3	Unannotated	URS00023F535E_4577	Unannotated	2205148	0.04	0.04	0	intergenic	intergenic
MSTRG.34491.3	Unannotated	URS00023F535E_4577	Unannotated	2205630	0.04	0.04	0	intergenic	intergenic
MSTRG.34491.3	Unannotated	URS00023F535E_4577	Unannotated	2207884	0.04	0.04	0	intergenic	intergenic
MSTRG.34491.3	Unannotated	URS00023F535E_4577	Unannotated	2204447	0.04	0.04	0	intergenic	intergenic
MSTRG.34491.3	Unannotated	URS00023F535E_4577	Unannotated	2206461	0.04	0.04	0	intergenic	intergenic
MSTRG.34491.3	Unannotated	URS00023F535E_4577	Unannotated	2206998	0.04	0.04	0	intergenic	intergenic
MSTRG.34491.3	Unannotated	URS00023B96B3_4577	Unannotated	1984708	0.01	0.01	0	intergenic	intergenic
MSTRG.34491.3	Unannotated	URS00023B96B3_4577	Unannotated	2004875	0.01	0.01	0	intergenic	intergenic
MSTRG.34491.3	Unannotated	URS00023B96B3_4577	Unannotated	2000814	0.01	0.01	0	intergenic	intergenic
MSTRG.34491.3	Unannotated	URS00023B96B3_4577	Unannotated	1996389	0.01	0.01	0	intergenic	intergenic
MSTRG.34491.3	Unannotated	URS00023B96B3_4577	Unannotated	2039055	0.01	0.01	0	intergenic	intergenic
MSTRG.34491.3	Unannotated	URS00023B96B3_4577	Unannotated	2026973	0.01	0.01	0	intergenic	intergenic
MSTRG.34491.3	Unannotated	URS00023B96B3_4577	Unannotated	2052653	0.01	0.01	0	intergenic	intergenic
MSTRG.34491.3	Unannotated	URS00023B96B3_4577	Unannotated	2062674	0.01	0.01	0	intergenic	intergenic
MSTRG.34491.3	Unannotated	URS00023B96B3_4577	Unannotated	2062674	0.01	0.01	0	intergenic	intergenic
MSTRG.34491.3	Unannotated	URS00023B96B3_4577	Unannotated	2041685	0.01	0.01	0	intergenic	intergenic
MSTRG.34491.3	Unannotated	URS00023B96B3_4577	Unannotated	2040216	0.01	0.01	0	intergenic	intergenic
MSTRG.34491.3	Unannotated	URS00023B96B3_4577	Unannotated	2018833	0.01	0.01	0	intergenic	intergenic
MSTRG.34491.3	Unannotated	URS00023B96B3_4577	Unannotated	2019910	0.01	0.01	0	intergenic	intergenic
MSTRG.34491.3	Unannotated	URS00023B96B3_4577	Unannotated	2020703	0.01	0.01	0	intergenic	intergenic
MSTRG.34491.3	Unannotated	URS00023B96B3_4577	Unannotated	2017169	0.01	0.01	0	intergenic	intergenic
MSTRG.34491.3	Unannotated	URS00023B96B3_4577	Unannotated	2020491	0.01	0.01	0	intergenic	intergenic
MSTRG.34491.3	Unannotated	URS00023B96B3_4577	Unannotated	1985619	0.01	0.01	0	intergenic	intergenic
MSTRG.34491.3	Unannotated	URS00023B96B3_4577	Unannotated	1983104	0.01	0.01	0	intergenic	intergenic
MSTRG.34491.3	Unannotated	URS00023B96B3_4577	Unannotated	1983250	0.01	0.01	0	intergenic	intergenic
MSTRG.34491.3	Unannotated	URS00023B96B3_4577	Unannotated	1982952	0.01	0.01	0	intergenic	intergenic
MSTRG.34491.3	Unannotated	URS00023B96B3_4577	Unannotated	2003391	0.01	0.01	0	intergenic	intergenic
MSTRG.34491.3	Unannotated	URS00023B96B3_4577	Unannotated	2003798	0.01	0.01	0	intergenic	intergenic
MSTRG.34491.3	Unannotated	URS00023B96B3_4577	Unannotated	2002792	0.01	0.01	0	intergenic	intergenic
MSTRG.34491.3	Unannotated	URS00023B96B3_4577	Unannotated	2001317	0.01	0.01	0	intergenic	intergenic
MSTRG.34491.3	Unannotated	URS00023B96B3_4577	Unannotated	1999155	0.01	0.01	0	intergenic	intergenic
MSTRG.34491.3	Unannotated	URS00023B96B3_4577	Unannotated	1999861	0.01	0.01	0	intergenic	intergenic
MSTRG.34491.3	Unannotated	URS00023B96B3_4577	Unannotated	1998731	0.01	0.01	0	intergenic	intergenic
MSTRG.34491.3	Unannotated	URS00023B96B3_4577	Unannotated	1996892	0.01	0.01	0	intergenic	intergenic
MSTRG.34491.3	Unannotated	URS00023B96B3_4577	Unannotated	1994730	0.01	0.01	0	intergenic	intergenic
MSTRG.34491.3	Unannotated	URS00023B96B3_4577	Unannotated	1995436	0.01	0.01	0	intergenic	intergenic
MSTRG.34491.3	Unannotated	URS00023B96B3_4577	Unannotated	1994306	0.01	0.01	0	intergenic	intergenic
MSTRG.34491.3	Unannotated	URS00023B96B3_4577	Unannotated	2040620	0.01	0.01	0	intergenic	intergenic
MSTRG.34491.3	Unannotated	URS00023B96B3_4577	Unannotated	2042356	0.01	0.01	0	intergenic	intergenic
MSTRG.34491.3	Unannotated	URS00023B96B3_4577	Unannotated	2038469	0.01	0.01	0	intergenic	intergenic
MSTRG.34491.3	Unannotated	URS00023B96B3_4577	Unannotated	2041261	0.01	0.01	0	intergenic	intergenic
MSTRG.34491.3	Unannotated	URS00023B96B3_4577	Unannotated	2028357	0.01	0.01	0	intergenic	intergenic
MSTRG.34491.3	Unannotated	URS00023B96B3_4577	Unannotated	2029445	0.01	0.01	0	intergenic	intergenic
MSTRG.34491.3	Unannotated	URS00023B96B3_4577	Unannotated	2026425	0.01	0.01	0	intergenic	intergenic
MSTRG.34491.3	Unannotated	URS00023B96B3_4577	Unannotated	2029151	0.01	0.01	0	intergenic	intergenic
MSTRG.34491.3	Unannotated	URS00023B96B3_4577	Unannotated	2054059	0.01	0.01	0	intergenic	intergenic
MSTRG.34491.3	Unannotated	URS00023B96B3_4577	Unannotated	2055526	0.01	0.01	0	intergenic	intergenic
MSTRG.34491.3	Unannotated	URS00023B96B3_4577	Unannotated	2052039	0.01	0.01	0	intergenic	intergenic
MSTRG.34491.3	Unannotated	URS00023B96B3_4577	Unannotated	2054831	0.01	0.01	0	intergenic	intergenic
MSTRG.34491.3	Unannotated	URS00023B96B3_4577	Unannotated	2064080	0.01	0.01	0	intergenic	intergenic
MSTRG.34491.3	Unannotated	URS00023B96B3_4577	Unannotated	2065547	0.01	0.01	0	intergenic	intergenic
MSTRG.34491.3	Unannotated	URS00023B96B3_4577	Unannotated	2062060	0.01	0.01	0	intergenic	intergenic
MSTRG.34491.3	Unannotated	URS00023B96B3_4577	Unannotated	2064852	0.01	0.01	0	intergenic	intergenic
MSTRG.34491.3	Unannotated	URS00023B96B3_4577	Unannotated	2064080	0.01	0.01	0	intergenic	intergenic
MSTRG.34491.3	Unannotated	URS00023B96B3_4577	Unannotated	2065547	0.01	0.01	0	intergenic	intergenic
MSTRG.34491.3	Unannotated	URS00023B96B3_4577	Unannotated	2062060	0.01	0.01	0	intergenic	intergenic
MSTRG.34491.3	Unannotated	URS00023B96B3_4577	Unannotated	2064852	0.01	0.01	0	intergenic	intergenic
MSTRG.34491.3	Unannotated	URS00023B96B3_4577	Unannotated	2042714	0.01	0.01	0	intergenic	intergenic
MSTRG.34491.3	Unannotated	URS00023B96B3_4577	Unannotated	2044229	0.01	0.01	0	intergenic	intergenic
MSTRG.34491.3	Unannotated	URS00023B96B3_4577	Unannotated	2040815	0.01	0.01	0	intergenic	intergenic
MSTRG.34491.3	Unannotated	URS00023B96B3_4577	Unannotated	2043807	0.01	0.01	0	intergenic	intergenic
MSTRG.34491.3	Unannotated	URS00023B96B3_4577	Unannotated	2041622	0.01	0.01	0	intergenic	intergenic
MSTRG.34491.3	Unannotated	URS00023B96B3_4577	Unannotated	2043176	0.01	0.01	0	intergenic	intergenic
MSTRG.34491.3	Unannotated	URS00023B96B3_4577	Unannotated	2039822	0.01	0.01	0	intergenic	intergenic
MSTRG.34491.3	Unannotated	URS00023B96B3_4577	Unannotated	2042794	0.01	0.01	0	intergenic	intergenic
MSTRG.34491.3	Unannotated	URS000234EC88_4577	Unannotated	2181729	0.03	0.03	0	intergenic	intergenic
MSTRG.34491.3	Unannotated	URS000234EC88_4577	Unannotated	2179524	0.03	0.03	0	intergenic	intergenic
MSTRG.34491.3	Unannotated	URS000234EC88_4577	Unannotated	2183172	0.03	0.03	0	intergenic	intergenic
MSTRG.34491.3	Unannotated	URS000234EC88_4577	Unannotated	2184014	0.03	0.03	0	intergenic	intergenic
MSTRG.34491.3	Unannotated	URS000234EC88_4577	Unannotated	2184956	0.03	0.03	0	intergenic	intergenic
MSTRG.34491.2	Unannotated	URS00023FBA12_4577	Unannotated	2131380	0.02	0.02	0	intergenic	intergenic
MSTRG.34491.2	Unannotated	URS00023FBA12_4577	Unannotated	2149697	0.02	0.02	0	intergenic	intergenic
MSTRG.34491.2	Unannotated	URS00023FBA12_4577	Unannotated	2137804	0.02	0.02	0	intergenic	intergenic
MSTRG.34491.2	Unannotated	URS00023FBA12_4577	Unannotated	2169559	0.02	0.02	0	intergenic	intergenic
MSTRG.34491.2	Unannotated	URS00023FBA12_4577	Unannotated	2173505	0.02	0.02	0	intergenic	intergenic
MSTRG.34491.2	Unannotated	URS00023FBA12_4577	Unannotated	2152792	0.02	0.02	0	intergenic	intergenic
MSTRG.34491.2	Unannotated	URS00023FBA12_4577	Unannotated	2151056	0.02	0.02	0	intergenic	intergenic
MSTRG.34491.2	Unannotated	URS00023FBA12_4577	Unannotated	2130665	0.02	0.02	0	intergenic	intergenic
MSTRG.34491.2	Unannotated	URS00023FBA12_4577	Unannotated	2128656	0.02	0.02	0	intergenic	intergenic
MSTRG.34491.2	Unannotated	URS00023FBA12_4577	Unannotated	2132666	0.02	0.02	0	intergenic	intergenic
MSTRG.34491.2	Unannotated	URS00023FBA12_4577	Unannotated	2150823	0.02	0.02	0	intergenic	intergenic
MSTRG.34491.2	Unannotated	URS00023FBA12_4577	Unannotated	2152998	0.02	0.02	0	intergenic	intergenic
MSTRG.34491.2	Unannotated	URS00023FBA12_4577	Unannotated	2148766	0.02	0.02	0	intergenic	intergenic
MSTRG.34491.2	Unannotated	URS00023FBA12_4577	Unannotated	2138206	0.02	0.02	0	intergenic	intergenic
MSTRG.34491.2	Unannotated	URS00023FBA12_4577	Unannotated	2140407	0.02	0.02	0	intergenic	intergenic
MSTRG.34491.2	Unannotated	URS00023FBA12_4577	Unannotated	2136911	0.02	0.02	0	intergenic	intergenic
MSTRG.34491.2	Unannotated	URS00023FBA12_4577	Unannotated	2170657	0.02	0.02	0	intergenic	intergenic
MSTRG.34491.2	Unannotated	URS00023FBA12_4577	Unannotated	2172432	0.02	0.02	0	intergenic	intergenic
MSTRG.34491.2	Unannotated	URS00023FBA12_4577	Unannotated	2168600	0.02	0.02	0	intergenic	intergenic
MSTRG.34491.2	Unannotated	URS00023FBA12_4577	Unannotated	2174603	0.02	0.02	0	intergenic	intergenic
MSTRG.34491.2	Unannotated	URS00023FBA12_4577	Unannotated	2176378	0.02	0.02	0	intergenic	intergenic
MSTRG.34491.2	Unannotated	URS00023FBA12_4577	Unannotated	2172546	0.02	0.02	0	intergenic	intergenic
MSTRG.34491.2	Unannotated	URS00023FBA12_4577	Unannotated	2153330	0.02	0.02	0	intergenic	intergenic
MSTRG.34491.2	Unannotated	URS00023FBA12_4577	Unannotated	2155336	0.02	0.02	0	intergenic	intergenic
MSTRG.34491.2	Unannotated	URS00023FBA12_4577	Unannotated	2151708	0.02	0.02	0	intergenic	intergenic
MSTRG.34491.2	Unannotated	URS00023FBA12_4577	Unannotated	2152025	0.02	0.02	0	intergenic	intergenic
MSTRG.34491.2	Unannotated	URS00023FBA12_4577	Unannotated	2154016	0.02	0.02	0	intergenic	intergenic
MSTRG.34491.2	Unannotated	URS00023FBA12_4577	Unannotated	2150317	0.02	0.02	0	intergenic	intergenic
MSTRG.34491.2	Unannotated	URS00023FBA12_4577	Unannotated	2131742	0.02	0.02	0	intergenic	intergenic
MSTRG.34491.2	Unannotated	URS00023FBA12_4577	Unannotated	2132323	0.02	0.02	0	intergenic	intergenic
MSTRG.34491.2	Unannotated	URS00023FBA12_4577	Unannotated	2151903	0.02	0.02	0	intergenic	intergenic
MSTRG.34491.2	Unannotated	URS00023FBA12_4577	Unannotated	2151262	0.02	0.02	0	intergenic	intergenic
MSTRG.34491.2	Unannotated	URS00023FBA12_4577	Unannotated	2139982	0.02	0.02	0	intergenic	intergenic
MSTRG.34491.2	Unannotated	URS00023FBA12_4577	Unannotated	2171737	0.02	0.02	0	intergenic	intergenic
MSTRG.34491.2	Unannotated	URS00023FBA12_4577	Unannotated	2175683	0.02	0.02	0	intergenic	intergenic
MSTRG.34491.2	Unannotated	URS00023FBA12_4577	Unannotated	2154914	0.02	0.02	0	intergenic	intergenic
MSTRG.34491.2	Unannotated	URS00023FBA12_4577	Unannotated	2153821	0.02	0.02	0	intergenic	intergenic
MSTRG.34491.2	Unannotated	URS00023FBA12_4577	Unannotated	2153634	0.02	0.02	0	intergenic	intergenic
MSTRG.34491.2	Unannotated	URS00023F535E_4577	Unannotated	2198522	0.03	0.03	0	intergenic	intergenic
MSTRG.34491.2	Unannotated	URS00023F535E_4577	Unannotated	2198120	0.03	0.03	0	intergenic	intergenic
MSTRG.34491.2	Unannotated	URS00023F535E_4577	Unannotated	2201112	0.03	0.03	0	intergenic	intergenic
MSTRG.34491.2	Unannotated	URS00023F535E_4577	Unannotated	2199986	0.03	0.03	0	intergenic	intergenic
MSTRG.34491.2	Unannotated	URS00023F535E_4577	Unannotated	2216424	0.03	0.03	0	intergenic	intergenic
MSTRG.34491.2	Unannotated	URS00023F535E_4577	Unannotated	2215326	0.03	0.03	0	intergenic	intergenic
MSTRG.34491.2	Unannotated	URS00023F535E_4577	Unannotated	2224735	0.03	0.03	0	intergenic	intergenic
MSTRG.34491.2	Unannotated	URS00023F535E_4577	Unannotated	2223637	0.03	0.03	0	intergenic	intergenic
MSTRG.34491.2	Unannotated	URS00023F535E_4577	Unannotated	2204681	0.03	0.03	0	intergenic	intergenic
MSTRG.34491.2	Unannotated	URS00023F535E_4577	Unannotated	2204143	0.03	0.03	0	intergenic	intergenic
MSTRG.34491.2	Unannotated	URS00023F535E_4577	Unannotated	2222328	0.03	0.03	0	intergenic	intergenic
MSTRG.34491.2	Unannotated	URS00023F535E_4577	Unannotated	2221230	0.03	0.03	0	intergenic	intergenic
MSTRG.34491.2	Unannotated	URS00023F535E_4577	Unannotated	2206024	0.03	0.03	0	intergenic	intergenic
MSTRG.34491.2	Unannotated	URS00023F535E_4577	Unannotated	2205055	0.03	0.03	0	intergenic	intergenic
MSTRG.34491.2	Unannotated	URS00023F535E_4577	Unannotated	2200461	0.03	0.03	0	intergenic	intergenic
MSTRG.34491.2	Unannotated	URS00023F535E_4577	Unannotated	2197358	0.03	0.03	0	intergenic	intergenic
MSTRG.34491.2	Unannotated	URS00023F535E_4577	Unannotated	2203156	0.03	0.03	0	intergenic	intergenic
MSTRG.34491.2	Unannotated	URS00023F535E_4577	Unannotated	2199186	0.03	0.03	0	intergenic	intergenic
MSTRG.34491.2	Unannotated	URS00023F535E_4577	Unannotated	2218068	0.03	0.03	0	intergenic	intergenic
MSTRG.34491.2	Unannotated	URS00023F535E_4577	Unannotated	2214498	0.03	0.03	0	intergenic	intergenic
MSTRG.34491.2	Unannotated	URS00023F535E_4577	Unannotated	2226379	0.03	0.03	0	intergenic	intergenic
MSTRG.34491.2	Unannotated	URS00023F535E_4577	Unannotated	2222809	0.03	0.03	0	intergenic	intergenic
MSTRG.34491.2	Unannotated	URS00023F535E_4577	Unannotated	2206556	0.03	0.03	0	intergenic	intergenic
MSTRG.34491.2	Unannotated	URS00023F535E_4577	Unannotated	2203059	0.03	0.03	0	intergenic	intergenic
MSTRG.34491.2	Unannotated	URS00023F535E_4577	Unannotated	2223972	0.03	0.03	0	intergenic	intergenic
MSTRG.34491.2	Unannotated	URS00023F535E_4577	Unannotated	2220402	0.03	0.03	0	intergenic	intergenic
MSTRG.34491.2	Unannotated	URS00023F535E_4577	Unannotated	2207884	0.03	0.03	0	intergenic	intergenic
MSTRG.34491.2	Unannotated	URS00023F535E_4577	Unannotated	2204447	0.03	0.03	0	intergenic	intergenic
MSTRG.34491.2	Unannotated	URS00023F535E_4577	Unannotated	2201551	0.03	0.03	0	intergenic	intergenic
MSTRG.34491.2	Unannotated	URS00023F535E_4577	Unannotated	2205148	0.03	0.03	0	intergenic	intergenic
MSTRG.34491.2	Unannotated	URS00023F535E_4577	Unannotated	2199663	0.03	0.03	0	intergenic	intergenic
MSTRG.34491.2	Unannotated	URS00023F535E_4577	Unannotated	2201651	0.03	0.03	0	intergenic	intergenic
MSTRG.34491.2	Unannotated	URS00023F535E_4577	Unannotated	2216869	0.03	0.03	0	intergenic	intergenic
MSTRG.34491.2	Unannotated	URS00023F535E_4577	Unannotated	2225180	0.03	0.03	0	intergenic	intergenic
MSTRG.34491.2	Unannotated	URS00023F535E_4577	Unannotated	2205630	0.03	0.03	0	intergenic	intergenic
MSTRG.34491.2	Unannotated	URS00023F535E_4577	Unannotated	2222773	0.03	0.03	0	intergenic	intergenic
MSTRG.34491.2	Unannotated	URS00023F535E_4577	Unannotated	2206998	0.03	0.03	0	intergenic	intergenic
MSTRG.34491.2	Unannotated	URS00023B96B3_4577	Unannotated	2019548	0.01	0.01	0	intergenic	intergenic
MSTRG.34491.2	Unannotated	URS00023B96B3_4577	Unannotated	2018833	0.01	0.01	0	intergenic	intergenic
MSTRG.34491.2	Unannotated	URS00023B96B3_4577	Unannotated	2019910	0.01	0.01	0	intergenic	intergenic
MSTRG.34491.2	Unannotated	URS00023B96B3_4577	Unannotated	2020703	0.01	0.01	0	intergenic	intergenic
MSTRG.34491.2	Unannotated	URS00023B96B3_4577	Unannotated	2017169	0.01	0.01	0	intergenic	intergenic
MSTRG.34491.2	Unannotated	URS00023B96B3_4577	Unannotated	2020491	0.01	0.01	0	intergenic	intergenic
MSTRG.34491.2	Unannotated	URS00023B96B3_4577	Unannotated	1984708	0.01	0.01	0	intergenic	intergenic
MSTRG.34491.2	Unannotated	URS00023B96B3_4577	Unannotated	1982966	0.01	0.01	0	intergenic	intergenic
MSTRG.34491.2	Unannotated	URS00023B96B3_4577	Unannotated	1983104	0.01	0.01	0	intergenic	intergenic
MSTRG.34491.2	Unannotated	URS00023B96B3_4577	Unannotated	1983250	0.01	0.01	0	intergenic	intergenic
MSTRG.34491.2	Unannotated	URS00023B96B3_4577	Unannotated	1982952	0.01	0.01	0	intergenic	intergenic
MSTRG.34491.2	Unannotated	URS00023B96B3_4577	Unannotated	1996389	0.01	0.01	0	intergenic	intergenic
MSTRG.34491.2	Unannotated	URS00023B96B3_4577	Unannotated	1995120	0.01	0.01	0	intergenic	intergenic
MSTRG.34491.2	Unannotated	URS00023B96B3_4577	Unannotated	1996892	0.01	0.01	0	intergenic	intergenic
MSTRG.34491.2	Unannotated	URS00023B96B3_4577	Unannotated	1994730	0.01	0.01	0	intergenic	intergenic
MSTRG.34491.2	Unannotated	URS00023B96B3_4577	Unannotated	1995436	0.01	0.01	0	intergenic	intergenic
MSTRG.34491.2	Unannotated	URS00023B96B3_4577	Unannotated	1994306	0.01	0.01	0	intergenic	intergenic
MSTRG.34491.2	Unannotated	URS00023B96B3_4577	Unannotated	2000814	0.01	0.01	0	intergenic	intergenic
MSTRG.34491.2	Unannotated	URS00023B96B3_4577	Unannotated	1999545	0.01	0.01	0	intergenic	intergenic
MSTRG.34491.2	Unannotated	URS00023B96B3_4577	Unannotated	2001317	0.01	0.01	0	intergenic	intergenic
MSTRG.34491.2	Unannotated	URS00023B96B3_4577	Unannotated	1999155	0.01	0.01	0	intergenic	intergenic
MSTRG.34491.2	Unannotated	URS00023B96B3_4577	Unannotated	1999861	0.01	0.01	0	intergenic	intergenic
MSTRG.34491.2	Unannotated	URS00023B96B3_4577	Unannotated	1998731	0.01	0.01	0	intergenic	intergenic
MSTRG.34491.2	Unannotated	URS00023B96B3_4577	Unannotated	2004875	0.01	0.01	0	intergenic	intergenic
MSTRG.34491.2	Unannotated	URS00023B96B3_4577	Unannotated	2003644	0.01	0.01	0	intergenic	intergenic
MSTRG.34491.2	Unannotated	URS00023B96B3_4577	Unannotated	2003391	0.01	0.01	0	intergenic	intergenic
MSTRG.34491.2	Unannotated	URS00023B96B3_4577	Unannotated	2003798	0.01	0.01	0	intergenic	intergenic
MSTRG.34491.2	Unannotated	URS00023B96B3_4577	Unannotated	2002792	0.01	0.01	0	intergenic	intergenic
MSTRG.34491.2	Unannotated	URS00023B96B3_4577	Unannotated	2039055	0.01	0.01	0	intergenic	intergenic
MSTRG.34491.2	Unannotated	URS00023B96B3_4577	Unannotated	2040181	0.01	0.01	0	intergenic	intergenic
MSTRG.34491.2	Unannotated	URS00023B96B3_4577	Unannotated	2040620	0.01	0.01	0	intergenic	intergenic
MSTRG.34491.2	Unannotated	URS00023B96B3_4577	Unannotated	2042356	0.01	0.01	0	intergenic	intergenic
MSTRG.34491.2	Unannotated	URS00023B96B3_4577	Unannotated	2038469	0.01	0.01	0	intergenic	intergenic
MSTRG.34491.2	Unannotated	URS00023B96B3_4577	Unannotated	2041261	0.01	0.01	0	intergenic	intergenic
MSTRG.34491.2	Unannotated	URS00023B96B3_4577	Unannotated	2026973	0.01	0.01	0	intergenic	intergenic
MSTRG.34491.2	Unannotated	URS00023B96B3_4577	Unannotated	2027375	0.01	0.01	0	intergenic	intergenic
MSTRG.34491.2	Unannotated	URS00023B96B3_4577	Unannotated	2029445	0.01	0.01	0	intergenic	intergenic
MSTRG.34491.2	Unannotated	URS00023B96B3_4577	Unannotated	2026425	0.01	0.01	0	intergenic	intergenic
MSTRG.34491.2	Unannotated	URS00023B96B3_4577	Unannotated	2029151	0.01	0.01	0	intergenic	intergenic
MSTRG.34491.2	Unannotated	URS00023B96B3_4577	Unannotated	2052653	0.01	0.01	0	intergenic	intergenic
MSTRG.34491.2	Unannotated	URS00023B96B3_4577	Unannotated	2053751	0.01	0.01	0	intergenic	intergenic
MSTRG.34491.2	Unannotated	URS00023B96B3_4577	Unannotated	2055526	0.01	0.01	0	intergenic	intergenic
MSTRG.34491.2	Unannotated	URS00023B96B3_4577	Unannotated	2052039	0.01	0.01	0	intergenic	intergenic
MSTRG.34491.2	Unannotated	URS00023B96B3_4577	Unannotated	2054831	0.01	0.01	0	intergenic	intergenic
MSTRG.34491.2	Unannotated	URS00023B96B3_4577	Unannotated	2062674	0.01	0.01	0	intergenic	intergenic
MSTRG.34491.2	Unannotated	URS00023B96B3_4577	Unannotated	2063772	0.01	0.01	0	intergenic	intergenic
MSTRG.34491.2	Unannotated	URS00023B96B3_4577	Unannotated	2065547	0.01	0.01	0	intergenic	intergenic
MSTRG.34491.2	Unannotated	URS00023B96B3_4577	Unannotated	2062060	0.01	0.01	0	intergenic	intergenic
MSTRG.34491.2	Unannotated	URS00023B96B3_4577	Unannotated	2064852	0.01	0.01	0	intergenic	intergenic
MSTRG.34491.2	Unannotated	URS00023B96B3_4577	Unannotated	2062674	0.01	0.01	0	intergenic	intergenic
MSTRG.34491.2	Unannotated	URS00023B96B3_4577	Unannotated	2063772	0.01	0.01	0	intergenic	intergenic
MSTRG.34491.2	Unannotated	URS00023B96B3_4577	Unannotated	2065547	0.01	0.01	0	intergenic	intergenic
MSTRG.34491.2	Unannotated	URS00023B96B3_4577	Unannotated	2062060	0.01	0.01	0	intergenic	intergenic
MSTRG.34491.2	Unannotated	URS00023B96B3_4577	Unannotated	2064852	0.01	0.01	0	intergenic	intergenic
MSTRG.34491.2	Unannotated	URS00023B96B3_4577	Unannotated	2041685	0.01	0.01	0	intergenic	intergenic
MSTRG.34491.2	Unannotated	URS00023B96B3_4577	Unannotated	2042223	0.01	0.01	0	intergenic	intergenic
MSTRG.34491.2	Unannotated	URS00023B96B3_4577	Unannotated	2042714	0.01	0.01	0	intergenic	intergenic
MSTRG.34491.2	Unannotated	URS00023B96B3_4577	Unannotated	2044229	0.01	0.01	0	intergenic	intergenic
MSTRG.34491.2	Unannotated	URS00023B96B3_4577	Unannotated	2040815	0.01	0.01	0	intergenic	intergenic
MSTRG.34491.2	Unannotated	URS00023B96B3_4577	Unannotated	2043807	0.01	0.01	0	intergenic	intergenic
MSTRG.34491.2	Unannotated	URS00023B5A8D_4577	Unannotated	1069030	0.02	0.34	0	intergenic	intergenic
MSTRG.34491.2	Unannotated	URS00023B5A8D_4577	Unannotated	1876547	0	0.55	0	intergenic	intergenic
MSTRG.34491.2	Unannotated	URS00023B5A8D_4577	Unannotated	1876600	0	0.49	0	intergenic	intergenic
MSTRG.34491.2	Unannotated	URS00023B5A8D_4577	Unannotated	1396069	0	0.48	0	intergenic	intergenic
MSTRG.34491.2	Unannotated	URS00023B5A8D_4577	Unannotated	1535929	0	0.39	0	intergenic	intergenic
MSTRG.34491.2	Unannotated	URS00023B5A8D_4577	Unannotated	485408	0	0.5	0	intergenic	intergenic
MSTRG.34491.2	Unannotated	URS00023B5A8D_4577	Unannotated	1107564	0	0.27	0	intergenic	intergenic
MSTRG.34491.2	Unannotated	URS000234EC88_4577	Unannotated	2181274	0.03	0.03	0	intergenic	intergenic
MSTRG.34491.2	Unannotated	URS000234EC88_4577	Unannotated	2181729	0.03	0.03	0	intergenic	intergenic
MSTRG.34491.2	Unannotated	URS000234EC88_4577	Unannotated	2179524	0.03	0.03	0	intergenic	intergenic
MSTRG.34491.2	Unannotated	URS000234EC88_4577	Unannotated	2183172	0.03	0.03	0	intergenic	intergenic
MSTRG.34491.2	Unannotated	URS000234EC88_4577	Unannotated	2184014	0.02	0.02	0	intergenic	intergenic
MSTRG.34491.2	Unannotated	URS000234EC88_4577	Unannotated	2184956	0.02	0.02	0	intergenic	intergenic
MSTRG.34491.1	Unannotated	URS00023FBA12_4577	Unannotated	2149697	0.02	0.02	0	intergenic	intergenic
MSTRG.34491.1	Unannotated	URS00023FBA12_4577	Unannotated	2137804	0.02	0.02	0	intergenic	intergenic
MSTRG.34491.1	Unannotated	URS00023FBA12_4577	Unannotated	2163493	0.02	0.02	0	intergenic	intergenic
MSTRG.34491.1	Unannotated	URS00023FBA12_4577	Unannotated	2173505	0.02	0.02	0	intergenic	intergenic
MSTRG.34491.1	Unannotated	URS00023FBA12_4577	Unannotated	2169559	0.02	0.02	0	intergenic	intergenic
MSTRG.34491.1	Unannotated	URS00023FBA12_4577	Unannotated	2152792	0.02	0.02	0	intergenic	intergenic
MSTRG.34491.1	Unannotated	URS00023FBA12_4577	Unannotated	2151056	0.02	0.02	0	intergenic	intergenic
MSTRG.34491.1	Unannotated	URS00023FBA12_4577	Unannotated	2130665	0.02	0.02	0	intergenic	intergenic
MSTRG.34491.1	Unannotated	URS00023FBA12_4577	Unannotated	2132121	0.02	0.02	0	intergenic	intergenic
MSTRG.34491.1	Unannotated	URS00023FBA12_4577	Unannotated	2128656	0.02	0.02	0	intergenic	intergenic
MSTRG.34491.1	Unannotated	URS00023FBA12_4577	Unannotated	2132666	0.02	0.02	0	intergenic	intergenic
MSTRG.34491.1	Unannotated	URS00023FBA12_4577	Unannotated	2152998	0.02	0.02	0	intergenic	intergenic
MSTRG.34491.1	Unannotated	URS00023FBA12_4577	Unannotated	2151547	0.02	0.02	0	intergenic	intergenic
MSTRG.34491.1	Unannotated	URS00023FBA12_4577	Unannotated	2148766	0.02	0.02	0	intergenic	intergenic
MSTRG.34491.1	Unannotated	URS00023FBA12_4577	Unannotated	2151903	0.02	0.02	0	intergenic	intergenic
MSTRG.34491.1	Unannotated	URS00023FBA12_4577	Unannotated	2151262	0.02	0.02	0	intergenic	intergenic
MSTRG.34491.1	Unannotated	URS00023FBA12_4577	Unannotated	2140407	0.02	0.02	0	intergenic	intergenic
MSTRG.34491.1	Unannotated	URS00023FBA12_4577	Unannotated	2139471	0.02	0.02	0	intergenic	intergenic
MSTRG.34491.1	Unannotated	URS00023FBA12_4577	Unannotated	2136911	0.02	0.02	0	intergenic	intergenic
MSTRG.34491.1	Unannotated	URS00023FBA12_4577	Unannotated	2139982	0.02	0.02	0	intergenic	intergenic
MSTRG.34491.1	Unannotated	URS00023FBA12_4577	Unannotated	2166366	0.02	0.02	0	intergenic	intergenic
MSTRG.34491.1	Unannotated	URS00023FBA12_4577	Unannotated	2162534	0.02	0.02	0	intergenic	intergenic
MSTRG.34491.1	Unannotated	URS00023FBA12_4577	Unannotated	2165671	0.02	0.02	0	intergenic	intergenic
MSTRG.34491.1	Unannotated	URS00023FBA12_4577	Unannotated	2164899	0.02	0.02	0	intergenic	intergenic
MSTRG.34491.1	Unannotated	URS00023FBA12_4577	Unannotated	2176378	0.02	0.02	0	intergenic	intergenic
MSTRG.34491.1	Unannotated	URS00023FBA12_4577	Unannotated	2175327	0.02	0.02	0	intergenic	intergenic
MSTRG.34491.1	Unannotated	URS00023FBA12_4577	Unannotated	2172546	0.02	0.02	0	intergenic	intergenic
MSTRG.34491.1	Unannotated	URS00023FBA12_4577	Unannotated	2175683	0.02	0.02	0	intergenic	intergenic
MSTRG.34491.1	Unannotated	URS00023FBA12_4577	Unannotated	2174911	0.02	0.02	0	intergenic	intergenic
MSTRG.34491.1	Unannotated	URS00023FBA12_4577	Unannotated	2172432	0.02	0.02	0	intergenic	intergenic
MSTRG.34491.1	Unannotated	URS00023FBA12_4577	Unannotated	2171381	0.02	0.02	0	intergenic	intergenic
MSTRG.34491.1	Unannotated	URS00023FBA12_4577	Unannotated	2168600	0.02	0.02	0	intergenic	intergenic
MSTRG.34491.1	Unannotated	URS00023FBA12_4577	Unannotated	2171737	0.02	0.02	0	intergenic	intergenic
MSTRG.34491.1	Unannotated	URS00023FBA12_4577	Unannotated	2170965	0.02	0.02	0	intergenic	intergenic
MSTRG.34491.1	Unannotated	URS00023FBA12_4577	Unannotated	2155336	0.02	0.02	0	intergenic	intergenic
MSTRG.34491.1	Unannotated	URS00023FBA12_4577	Unannotated	2154063	0.02	0.02	0	intergenic	intergenic
MSTRG.34491.1	Unannotated	URS00023FBA12_4577	Unannotated	2151708	0.02	0.02	0	intergenic	intergenic
MSTRG.34491.1	Unannotated	URS00023FBA12_4577	Unannotated	2154914	0.02	0.02	0	intergenic	intergenic
MSTRG.34491.1	Unannotated	URS00023FBA12_4577	Unannotated	2153821	0.02	0.02	0	intergenic	intergenic
MSTRG.34491.1	Unannotated	URS00023FBA12_4577	Unannotated	2154016	0.02	0.02	0	intergenic	intergenic
MSTRG.34491.1	Unannotated	URS00023FBA12_4577	Unannotated	2153015	0.02	0.02	0	intergenic	intergenic
MSTRG.34491.1	Unannotated	URS00023FBA12_4577	Unannotated	2150317	0.02	0.02	0	intergenic	intergenic
MSTRG.34491.1	Unannotated	URS00023FBA12_4577	Unannotated	2153634	0.02	0.02	0	intergenic	intergenic
MSTRG.34491.1	Unannotated	URS00023FBA12_4577	Unannotated	2152462	0.02	0.02	0	intergenic	intergenic
MSTRG.34491.1	Unannotated	URS00023FBA12_4577	Unannotated	2131742	0.02	0.02	0	intergenic	intergenic
MSTRG.34491.1	Unannotated	URS00023FBA12_4577	Unannotated	2132323	0.02	0.02	0	intergenic	intergenic
MSTRG.34491.1	Unannotated	URS00023F535E_4577	Unannotated	2199986	0.03	0.03	0	intergenic	intergenic
MSTRG.34491.1	Unannotated	URS00023F535E_4577	Unannotated	2198120	0.03	0.03	0	intergenic	intergenic
MSTRG.34491.1	Unannotated	URS00023F535E_4577	Unannotated	2223637	0.03	0.03	0	intergenic	intergenic
MSTRG.34491.1	Unannotated	URS00023F535E_4577	Unannotated	2204143	0.03	0.03	0	intergenic	intergenic
MSTRG.34491.1	Unannotated	URS00023F535E_4577	Unannotated	2215326	0.03	0.03	0	intergenic	intergenic
MSTRG.34491.1	Unannotated	URS00023F535E_4577	Unannotated	2221230	0.03	0.03	0	intergenic	intergenic
MSTRG.34491.1	Unannotated	URS00023F535E_4577	Unannotated	2205055	0.03	0.03	0	intergenic	intergenic
MSTRG.34491.1	Unannotated	URS00023F535E_4577	Unannotated	2203156	0.03	0.03	0	intergenic	intergenic
MSTRG.34491.1	Unannotated	URS00023F535E_4577	Unannotated	2199186	0.03	0.03	0	intergenic	intergenic
MSTRG.34491.1	Unannotated	URS00023F535E_4577	Unannotated	2201405	0.03	0.03	0	intergenic	intergenic
MSTRG.34491.1	Unannotated	URS00023F535E_4577	Unannotated	2201551	0.03	0.03	0	intergenic	intergenic
MSTRG.34491.1	Unannotated	URS00023F535E_4577	Unannotated	2201651	0.03	0.03	0	intergenic	intergenic
MSTRG.34491.1	Unannotated	URS00023F535E_4577	Unannotated	2200461	0.03	0.03	0	intergenic	intergenic
MSTRG.34491.1	Unannotated	URS00023F535E_4577	Unannotated	2197358	0.03	0.03	0	intergenic	intergenic
MSTRG.34491.1	Unannotated	URS00023F535E_4577	Unannotated	2199544	0.03	0.03	0	intergenic	intergenic
MSTRG.34491.1	Unannotated	URS00023F535E_4577	Unannotated	2199504	0.03	0.03	0	intergenic	intergenic
MSTRG.34491.1	Unannotated	URS00023F535E_4577	Unannotated	2199663	0.03	0.03	0	intergenic	intergenic
MSTRG.34491.1	Unannotated	URS00023F535E_4577	Unannotated	2226379	0.03	0.03	0	intergenic	intergenic
MSTRG.34491.1	Unannotated	URS00023F535E_4577	Unannotated	2222809	0.03	0.03	0	intergenic	intergenic
MSTRG.34491.1	Unannotated	URS00023F535E_4577	Unannotated	2224985	0.03	0.03	0	intergenic	intergenic
MSTRG.34491.1	Unannotated	URS00023F535E_4577	Unannotated	2225019	0.03	0.03	0	intergenic	intergenic
MSTRG.34491.1	Unannotated	URS00023F535E_4577	Unannotated	2225180	0.03	0.03	0	intergenic	intergenic
MSTRG.34491.1	Unannotated	URS00023F535E_4577	Unannotated	2206556	0.03	0.03	0	intergenic	intergenic
MSTRG.34491.1	Unannotated	URS00023F535E_4577	Unannotated	2203059	0.03	0.03	0	intergenic	intergenic
MSTRG.34491.1	Unannotated	URS00023F535E_4577	Unannotated	2204940	0.03	0.03	0	intergenic	intergenic
MSTRG.34491.1	Unannotated	URS00023F535E_4577	Unannotated	2205148	0.03	0.03	0	intergenic	intergenic
MSTRG.34491.1	Unannotated	URS00023F535E_4577	Unannotated	2205630	0.03	0.03	0	intergenic	intergenic
MSTRG.34491.1	Unannotated	URS00023F535E_4577	Unannotated	2218068	0.03	0.03	0	intergenic	intergenic
MSTRG.34491.1	Unannotated	URS00023F535E_4577	Unannotated	2214498	0.03	0.03	0	intergenic	intergenic
MSTRG.34491.1	Unannotated	URS00023F535E_4577	Unannotated	2216674	0.03	0.03	0	intergenic	intergenic
MSTRG.34491.1	Unannotated	URS00023F535E_4577	Unannotated	2216708	0.03	0.03	0	intergenic	intergenic
MSTRG.34491.1	Unannotated	URS00023F535E_4577	Unannotated	2216869	0.03	0.03	0	intergenic	intergenic
MSTRG.34491.1	Unannotated	URS00023F535E_4577	Unannotated	2223972	0.03	0.03	0	intergenic	intergenic
MSTRG.34491.1	Unannotated	URS00023F535E_4577	Unannotated	2220402	0.03	0.03	0	intergenic	intergenic
MSTRG.34491.1	Unannotated	URS00023F535E_4577	Unannotated	2222578	0.03	0.03	0	intergenic	intergenic
MSTRG.34491.1	Unannotated	URS00023F535E_4577	Unannotated	2222612	0.03	0.03	0	intergenic	intergenic
MSTRG.34491.1	Unannotated	URS00023F535E_4577	Unannotated	2222773	0.03	0.03	0	intergenic	intergenic
MSTRG.34491.1	Unannotated	URS00023F535E_4577	Unannotated	2207884	0.03	0.03	0	intergenic	intergenic
MSTRG.34491.1	Unannotated	URS00023F535E_4577	Unannotated	2204447	0.03	0.03	0	intergenic	intergenic
MSTRG.34491.1	Unannotated	URS00023F535E_4577	Unannotated	2206741	0.03	0.03	0	intergenic	intergenic
MSTRG.34491.1	Unannotated	URS00023F535E_4577	Unannotated	2206461	0.03	0.03	0	intergenic	intergenic
MSTRG.34491.1	Unannotated	URS00023F535E_4577	Unannotated	2206998	0.03	0.03	0	intergenic	intergenic
MSTRG.34491.1	Unannotated	URS00023B96B3_4577	Unannotated	2018833	0.01	0.01	0	intergenic	intergenic
MSTRG.34491.1	Unannotated	URS00023B96B3_4577	Unannotated	2019910	0.01	0.01	0	intergenic	intergenic
MSTRG.34491.1	Unannotated	URS00023B96B3_4577	Unannotated	2020703	0.01	0.01	0	intergenic	intergenic
MSTRG.34491.1	Unannotated	URS00023B96B3_4577	Unannotated	2017169	0.01	0.01	0	intergenic	intergenic
MSTRG.34491.1	Unannotated	URS00023B96B3_4577	Unannotated	2019958	0.01	0.01	0	intergenic	intergenic
MSTRG.34491.1	Unannotated	URS00023B96B3_4577	Unannotated	2020491	0.01	0.01	0	intergenic	intergenic
MSTRG.34491.1	Unannotated	URS00023B96B3_4577	Unannotated	1984708	0.01	0.01	0	intergenic	intergenic
MSTRG.34491.1	Unannotated	URS00023B96B3_4577	Unannotated	1985619	0.01	0.01	0	intergenic	intergenic
MSTRG.34491.1	Unannotated	URS00023B96B3_4577	Unannotated	1983104	0.01	0.01	0	intergenic	intergenic
MSTRG.34491.1	Unannotated	URS00023B96B3_4577	Unannotated	1983250	0.01	0.01	0	intergenic	intergenic
MSTRG.34491.1	Unannotated	URS00023B96B3_4577	Unannotated	1986805	0.01	0.01	0	intergenic	intergenic
MSTRG.34491.1	Unannotated	URS00023B96B3_4577	Unannotated	1982952	0.01	0.01	0	intergenic	intergenic
MSTRG.34491.1	Unannotated	URS00023B96B3_4577	Unannotated	1996389	0.01	0.01	0	intergenic	intergenic
MSTRG.34491.1	Unannotated	URS00023B96B3_4577	Unannotated	1996892	0.01	0.01	0	intergenic	intergenic
MSTRG.34491.1	Unannotated	URS00023B96B3_4577	Unannotated	1994730	0.01	0.01	0	intergenic	intergenic
MSTRG.34491.1	Unannotated	URS00023B96B3_4577	Unannotated	1995436	0.01	0.01	0	intergenic	intergenic
MSTRG.34491.1	Unannotated	URS00023B96B3_4577	Unannotated	1994306	0.01	0.01	0	intergenic	intergenic
MSTRG.34491.1	Unannotated	URS00023B96B3_4577	Unannotated	2004875	0.01	0.01	0	intergenic	intergenic
MSTRG.34491.1	Unannotated	URS00023B96B3_4577	Unannotated	2003391	0.01	0.01	0	intergenic	intergenic
MSTRG.34491.1	Unannotated	URS00023B96B3_4577	Unannotated	2003798	0.01	0.01	0	intergenic	intergenic
MSTRG.34491.1	Unannotated	URS00023B96B3_4577	Unannotated	2007016	0.01	0.01	0	intergenic	intergenic
MSTRG.34491.1	Unannotated	URS00023B96B3_4577	Unannotated	2002792	0.01	0.01	0	intergenic	intergenic
MSTRG.34491.1	Unannotated	URS00023B96B3_4577	Unannotated	2000814	0.01	0.01	0	intergenic	intergenic
MSTRG.34491.1	Unannotated	URS00023B96B3_4577	Unannotated	2001317	0.01	0.01	0	intergenic	intergenic
MSTRG.34491.1	Unannotated	URS00023B96B3_4577	Unannotated	1999155	0.01	0.01	0	intergenic	intergenic
MSTRG.34491.1	Unannotated	URS00023B96B3_4577	Unannotated	1999861	0.01	0.01	0	intergenic	intergenic
MSTRG.34491.1	Unannotated	URS00023B96B3_4577	Unannotated	2002955	0.01	0.01	0	intergenic	intergenic
MSTRG.34491.1	Unannotated	URS00023B96B3_4577	Unannotated	1998731	0.01	0.01	0	intergenic	intergenic
MSTRG.34491.1	Unannotated	URS00023B96B3_4577	Unannotated	2039055	0.01	0.01	0	intergenic	intergenic
MSTRG.34491.1	Unannotated	URS00023B96B3_4577	Unannotated	2040620	0.01	0.01	0	intergenic	intergenic
MSTRG.34491.1	Unannotated	URS00023B96B3_4577	Unannotated	2042356	0.01	0.01	0	intergenic	intergenic
MSTRG.34491.1	Unannotated	URS00023B96B3_4577	Unannotated	2038469	0.01	0.01	0	intergenic	intergenic
MSTRG.34491.1	Unannotated	URS00023B96B3_4577	Unannotated	2041261	0.01	0.01	0	intergenic	intergenic
MSTRG.34491.1	Unannotated	URS00023B96B3_4577	Unannotated	2026973	0.01	0.01	0	intergenic	intergenic
MSTRG.34491.1	Unannotated	URS00023B96B3_4577	Unannotated	2029445	0.01	0.01	0	intergenic	intergenic
MSTRG.34491.1	Unannotated	URS00023B96B3_4577	Unannotated	2026425	0.01	0.01	0	intergenic	intergenic
MSTRG.34491.1	Unannotated	URS00023B96B3_4577	Unannotated	2028549	0.01	0.01	0	intergenic	intergenic
MSTRG.34491.1	Unannotated	URS00023B96B3_4577	Unannotated	2029151	0.01	0.01	0	intergenic	intergenic
MSTRG.34491.1	Unannotated	URS00023B96B3_4577	Unannotated	2052653	0.01	0.01	0	intergenic	intergenic
MSTRG.34491.1	Unannotated	URS00023B96B3_4577	Unannotated	2054059	0.01	0.01	0	intergenic	intergenic
MSTRG.34491.1	Unannotated	URS00023B96B3_4577	Unannotated	2055526	0.01	0.01	0	intergenic	intergenic
MSTRG.34491.1	Unannotated	URS00023B96B3_4577	Unannotated	2052039	0.01	0.01	0	intergenic	intergenic
MSTRG.34491.1	Unannotated	URS00023B96B3_4577	Unannotated	2054831	0.01	0.01	0	intergenic	intergenic
MSTRG.34491.1	Unannotated	URS00023B96B3_4577	Unannotated	2062674	0.01	0.01	0	intergenic	intergenic
MSTRG.34491.1	Unannotated	URS00023B96B3_4577	Unannotated	2064080	0.01	0.01	0	intergenic	intergenic
MSTRG.34491.1	Unannotated	URS00023B96B3_4577	Unannotated	2065547	0.01	0.01	0	intergenic	intergenic
MSTRG.34491.1	Unannotated	URS00023B96B3_4577	Unannotated	2062060	0.01	0.01	0	intergenic	intergenic
MSTRG.34491.1	Unannotated	URS00023B96B3_4577	Unannotated	2064852	0.01	0.01	0	intergenic	intergenic
MSTRG.34491.1	Unannotated	URS00023B96B3_4577	Unannotated	2062674	0.01	0.01	0	intergenic	intergenic
MSTRG.34491.1	Unannotated	URS00023B96B3_4577	Unannotated	2064080	0.01	0.01	0	intergenic	intergenic
MSTRG.34491.1	Unannotated	URS00023B96B3_4577	Unannotated	2065547	0.01	0.01	0	intergenic	intergenic
MSTRG.34491.1	Unannotated	URS00023B96B3_4577	Unannotated	2062060	0.01	0.01	0	intergenic	intergenic
MSTRG.34491.1	Unannotated	URS00023B96B3_4577	Unannotated	2064852	0.01	0.01	0	intergenic	intergenic
MSTRG.34491.1	Unannotated	URS00023B96B3_4577	Unannotated	2041685	0.01	0.01	0	intergenic	intergenic
MSTRG.34491.1	Unannotated	URS00023B96B3_4577	Unannotated	2042714	0.01	0.01	0	intergenic	intergenic
MSTRG.34491.1	Unannotated	URS00023B96B3_4577	Unannotated	2044229	0.01	0.01	0	intergenic	intergenic
MSTRG.34491.1	Unannotated	URS00023B96B3_4577	Unannotated	2040815	0.01	0.01	0	intergenic	intergenic
MSTRG.34491.1	Unannotated	URS00023B96B3_4577	Unannotated	2043807	0.01	0.01	0	intergenic	intergenic
MSTRG.34491.1	Unannotated	URS00023B96B3_4577	Unannotated	2040216	0.01	0.01	0	intergenic	intergenic
MSTRG.34491.1	Unannotated	URS00023B96B3_4577	Unannotated	2041622	0.01	0.01	0	intergenic	intergenic
MSTRG.34491.1	Unannotated	URS00023B96B3_4577	Unannotated	2043176	0.01	0.01	0	intergenic	intergenic
MSTRG.34491.1	Unannotated	URS00023B96B3_4577	Unannotated	2039822	0.01	0.01	0	intergenic	intergenic
MSTRG.34491.1	Unannotated	URS00023B96B3_4577	Unannotated	2042794	0.01	0.01	0	intergenic	intergenic
MSTRG.34491.1	Unannotated	URS00023B5A8D_4577	Unannotated	1004713	0.01	0.33	0	intergenic	intergenic
MSTRG.34491.1	Unannotated	URS00023B5A8D_4577	Unannotated	1551675	0	0.67	0	intergenic	intergenic
MSTRG.34491.1	Unannotated	URS00023B5A8D_4577	Unannotated	1126752	0	0.08	0	intergenic	intergenic
MSTRG.34491.1	Unannotated	URS000234EC88_4577	Unannotated	2181729	0.03	0.03	0	intergenic	intergenic
MSTRG.34491.1	Unannotated	URS000234EC88_4577	Unannotated	2186070	0.03	0.03	0	intergenic	intergenic
MSTRG.34491.1	Unannotated	URS000234EC88_4577	Unannotated	2179524	0.03	0.03	0	intergenic	intergenic
MSTRG.34491.1	Unannotated	URS000234EC88_4577	Unannotated	2183172	0.03	0.03	0	intergenic	intergenic
MSTRG.34491.1	Unannotated	URS000234EC88_4577	Unannotated	2184014	0.03	0.03	0	intergenic	intergenic
MSTRG.34491.1	Unannotated	URS000234EC88_4577	Unannotated	2184956	0.03	0.03	0	intergenic	intergenic
MSTRG.34490.5	Unannotated	URS00023FBA12_4577	Unannotated	2132666	0.06	0.06	0	intergenic	intergenic
MSTRG.34490.5	Unannotated	URS00023FBA12_4577	Unannotated	2152998	0.06	0.06	0	intergenic	intergenic
MSTRG.34490.5	Unannotated	URS00023FBA12_4577	Unannotated	2166366	0.06	0.06	0	intergenic	intergenic
MSTRG.34490.5	Unannotated	URS00023FBA12_4577	Unannotated	2176378	0.06	0.06	0	intergenic	intergenic
MSTRG.34490.5	Unannotated	URS00023FBA12_4577	Unannotated	2172432	0.06	0.06	0	intergenic	intergenic
MSTRG.34490.5	Unannotated	URS00023FBA12_4577	Unannotated	2155336	0.06	0.06	0	intergenic	intergenic
MSTRG.34490.5	Unannotated	URS00023FBA12_4577	Unannotated	2154016	0.06	0.06	0	intergenic	intergenic
MSTRG.34490.5	Unannotated	URS00023FBA12_4577	Unannotated	2151903	0.06	0.06	0	intergenic	intergenic
MSTRG.34490.5	Unannotated	URS00023FBA12_4577	Unannotated	2165671	0.06	0.06	0	intergenic	intergenic
MSTRG.34490.5	Unannotated	URS00023FBA12_4577	Unannotated	2175683	0.06	0.06	0	intergenic	intergenic
MSTRG.34490.5	Unannotated	URS00023FBA12_4577	Unannotated	2171737	0.06	0.06	0	intergenic	intergenic
MSTRG.34490.5	Unannotated	URS00023FBA12_4577	Unannotated	2154914	0.06	0.06	0	intergenic	intergenic
MSTRG.34490.5	Unannotated	URS00023FBA12_4577	Unannotated	2153634	0.06	0.06	0	intergenic	intergenic
MSTRG.34490.5	Unannotated	URS00023FBA12_4577	Unannotated	2132323	0.06	0.06	0	intergenic	intergenic
MSTRG.34490.5	Unannotated	URS00023F535E_4577	Unannotated	2203156	0.09	0.09	0	intergenic	intergenic
MSTRG.34490.5	Unannotated	URS00023F535E_4577	Unannotated	2200461	0.09	0.09	0	intergenic	intergenic
MSTRG.34490.5	Unannotated	URS00023F535E_4577	Unannotated	2218068	0.09	0.09	0	intergenic	intergenic
MSTRG.34490.5	Unannotated	URS00023F535E_4577	Unannotated	2226379	0.09	0.09	0	intergenic	intergenic
MSTRG.34490.5	Unannotated	URS00023F535E_4577	Unannotated	2223972	0.09	0.09	0	intergenic	intergenic
MSTRG.34490.5	Unannotated	URS00023F535E_4577	Unannotated	2206556	0.09	0.09	0	intergenic	intergenic
MSTRG.34490.5	Unannotated	URS00023F535E_4577	Unannotated	2207884	0.09	0.09	0	intergenic	intergenic
MSTRG.34490.5	Unannotated	URS00023F535E_4577	Unannotated	2201651	0.09	0.09	0	intergenic	intergenic
MSTRG.34490.5	Unannotated	URS00023F535E_4577	Unannotated	2199663	0.09	0.09	0	intergenic	intergenic
MSTRG.34490.5	Unannotated	URS00023F535E_4577	Unannotated	2216869	0.09	0.09	0	intergenic	intergenic
MSTRG.34490.5	Unannotated	URS00023F535E_4577	Unannotated	2225180	0.09	0.09	0	intergenic	intergenic
MSTRG.34490.5	Unannotated	URS00023F535E_4577	Unannotated	2222773	0.09	0.09	0	intergenic	intergenic
MSTRG.34490.5	Unannotated	URS00023F535E_4577	Unannotated	2205630	0.09	0.09	0	intergenic	intergenic
MSTRG.34490.5	Unannotated	URS00023F535E_4577	Unannotated	2206998	0.09	0.09	0	intergenic	intergenic
MSTRG.34490.5	Unannotated	URS00023B96B3_4577	Unannotated	2020703	0.02	0.02	0	intergenic	intergenic
MSTRG.34490.5	Unannotated	URS00023B96B3_4577	Unannotated	2020491	0.02	0.02	0	intergenic	intergenic
MSTRG.34490.5	Unannotated	URS00023B96B3_4577	Unannotated	1983104	0.02	0.02	0	intergenic	intergenic
MSTRG.34490.5	Unannotated	URS00023B96B3_4577	Unannotated	1982952	0.02	0.02	0	intergenic	intergenic
MSTRG.34490.5	Unannotated	URS00023B96B3_4577	Unannotated	1994730	0.02	0.02	0	intergenic	intergenic
MSTRG.34490.5	Unannotated	URS00023B96B3_4577	Unannotated	1994306	0.02	0.02	0	intergenic	intergenic
MSTRG.34490.5	Unannotated	URS00023B96B3_4577	Unannotated	1999155	0.02	0.02	0	intergenic	intergenic
MSTRG.34490.5	Unannotated	URS00023B96B3_4577	Unannotated	1998731	0.02	0.02	0	intergenic	intergenic
MSTRG.34490.5	Unannotated	URS00023B96B3_4577	Unannotated	2003391	0.02	0.02	0	intergenic	intergenic
MSTRG.34490.5	Unannotated	URS00023B96B3_4577	Unannotated	2002792	0.02	0.02	0	intergenic	intergenic
MSTRG.34490.5	Unannotated	URS00023B96B3_4577	Unannotated	2042356	0.02	0.02	0	intergenic	intergenic
MSTRG.34490.5	Unannotated	URS00023B96B3_4577	Unannotated	2041261	0.02	0.02	0	intergenic	intergenic
MSTRG.34490.5	Unannotated	URS00023B96B3_4577	Unannotated	2029445	0.02	0.02	0	intergenic	intergenic
MSTRG.34490.5	Unannotated	URS00023B96B3_4577	Unannotated	2029151	0.02	0.02	0	intergenic	intergenic
MSTRG.34490.5	Unannotated	URS00023B96B3_4577	Unannotated	2055526	0.02	0.02	0	intergenic	intergenic
MSTRG.34490.5	Unannotated	URS00023B96B3_4577	Unannotated	2054831	0.02	0.02	0	intergenic	intergenic
MSTRG.34490.5	Unannotated	URS00023B96B3_4577	Unannotated	2065547	0.02	0.02	0	intergenic	intergenic
MSTRG.34490.5	Unannotated	URS00023B96B3_4577	Unannotated	2064852	0.02	0.02	0	intergenic	intergenic
MSTRG.34490.5	Unannotated	URS00023B96B3_4577	Unannotated	2065547	0.02	0.02	0	intergenic	intergenic
MSTRG.34490.5	Unannotated	URS00023B96B3_4577	Unannotated	2064852	0.02	0.02	0	intergenic	intergenic
MSTRG.34490.5	Unannotated	URS00023B96B3_4577	Unannotated	2044229	0.02	0.02	0	intergenic	intergenic
MSTRG.34490.5	Unannotated	URS00023B96B3_4577	Unannotated	2043807	0.02	0.02	0	intergenic	intergenic
MSTRG.34490.5	Unannotated	URS00023B96B3_4577	Unannotated	2043176	0.02	0.02	0	intergenic	intergenic
MSTRG.34490.5	Unannotated	URS00023B96B3_4577	Unannotated	2042794	0.02	0.02	0	intergenic	intergenic
MSTRG.34490.5	Unannotated	URS00023B5A8D_4577	Unannotated	1362528	0.01	0.84	0	intergenic	intergenic
MSTRG.34490.5	Unannotated	URS000234EC88_4577	Unannotated	2183172	0.07	0.07	0	intergenic	intergenic
MSTRG.34490.5	Unannotated	URS000234EC88_4577	Unannotated	2184014	0.07	0.07	0	intergenic	intergenic
MSTRG.34490.4	Unannotated	URS00023FBA12_4577	Unannotated	2128656	0.06	0.06	0	intergenic	intergenic
MSTRG.34490.4	Unannotated	URS00023FBA12_4577	Unannotated	2148766	0.06	0.06	0	intergenic	intergenic
MSTRG.34490.4	Unannotated	URS00023FBA12_4577	Unannotated	2136911	0.06	0.06	0	intergenic	intergenic
MSTRG.34490.4	Unannotated	URS00023FBA12_4577	Unannotated	2162534	0.06	0.06	0	intergenic	intergenic
MSTRG.34490.4	Unannotated	URS00023FBA12_4577	Unannotated	2172546	0.06	0.06	0	intergenic	intergenic
MSTRG.34490.4	Unannotated	URS00023FBA12_4577	Unannotated	2168600	0.06	0.06	0	intergenic	intergenic
MSTRG.34490.4	Unannotated	URS00023FBA12_4577	Unannotated	2151708	0.06	0.06	0	intergenic	intergenic
MSTRG.34490.4	Unannotated	URS00023FBA12_4577	Unannotated	2150317	0.06	0.06	0	intergenic	intergenic
MSTRG.34490.4	Unannotated	URS00023FBA12_4577	Unannotated	2132323	0.06	0.06	0	intergenic	intergenic
MSTRG.34490.4	Unannotated	URS00023FBA12_4577	Unannotated	2151903	0.06	0.06	0	intergenic	intergenic
MSTRG.34490.4	Unannotated	URS00023FBA12_4577	Unannotated	2139982	0.06	0.06	0	intergenic	intergenic
MSTRG.34490.4	Unannotated	URS00023FBA12_4577	Unannotated	2165671	0.06	0.06	0	intergenic	intergenic
MSTRG.34490.4	Unannotated	URS00023FBA12_4577	Unannotated	2175683	0.06	0.06	0	intergenic	intergenic
MSTRG.34490.4	Unannotated	URS00023FBA12_4577	Unannotated	2171737	0.06	0.06	0	intergenic	intergenic
MSTRG.34490.4	Unannotated	URS00023FBA12_4577	Unannotated	2154914	0.06	0.06	0	intergenic	intergenic
MSTRG.34490.4	Unannotated	URS00023FBA12_4577	Unannotated	2153634	0.06	0.06	0	intergenic	intergenic
MSTRG.34490.4	Unannotated	URS00023F535E_4577	Unannotated	2199186	0.09	0.09	0	intergenic	intergenic
MSTRG.34490.4	Unannotated	URS00023F535E_4577	Unannotated	2197358	0.09	0.09	0	intergenic	intergenic
MSTRG.34490.4	Unannotated	URS00023F535E_4577	Unannotated	2214498	0.09	0.09	0	intergenic	intergenic
MSTRG.34490.4	Unannotated	URS00023F535E_4577	Unannotated	2222809	0.09	0.09	0	intergenic	intergenic
MSTRG.34490.4	Unannotated	URS00023F535E_4577	Unannotated	2220402	0.09	0.09	0	intergenic	intergenic
MSTRG.34490.4	Unannotated	URS00023F535E_4577	Unannotated	2203059	0.09	0.09	0	intergenic	intergenic
MSTRG.34490.4	Unannotated	URS00023F535E_4577	Unannotated	2204447	0.09	0.09	0	intergenic	intergenic
MSTRG.34490.4	Unannotated	URS00023F535E_4577	Unannotated	2201651	0.09	0.09	0	intergenic	intergenic
MSTRG.34490.4	Unannotated	URS00023F535E_4577	Unannotated	2199663	0.09	0.09	0	intergenic	intergenic
MSTRG.34490.4	Unannotated	URS00023F535E_4577	Unannotated	2216869	0.09	0.09	0	intergenic	intergenic
MSTRG.34490.4	Unannotated	URS00023F535E_4577	Unannotated	2225180	0.09	0.09	0	intergenic	intergenic
MSTRG.34490.4	Unannotated	URS00023F535E_4577	Unannotated	2222773	0.09	0.09	0	intergenic	intergenic
MSTRG.34490.4	Unannotated	URS00023F535E_4577	Unannotated	2205630	0.09	0.09	0	intergenic	intergenic
MSTRG.34490.4	Unannotated	URS00023F535E_4577	Unannotated	2206998	0.09	0.09	0	intergenic	intergenic
MSTRG.34490.4	Unannotated	URS00023B96B3_4577	Unannotated	2017169	0.02	0.02	0	intergenic	intergenic
MSTRG.34490.4	Unannotated	URS00023B96B3_4577	Unannotated	2020491	0.02	0.02	0	intergenic	intergenic
MSTRG.34490.4	Unannotated	URS00023B96B3_4577	Unannotated	1983250	0.02	0.02	0	intergenic	intergenic
MSTRG.34490.4	Unannotated	URS00023B96B3_4577	Unannotated	1982952	0.02	0.02	0	intergenic	intergenic
MSTRG.34490.4	Unannotated	URS00023B96B3_4577	Unannotated	1995436	0.02	0.02	0	intergenic	intergenic
MSTRG.34490.4	Unannotated	URS00023B96B3_4577	Unannotated	1994306	0.02	0.02	0	intergenic	intergenic
MSTRG.34490.4	Unannotated	URS00023B96B3_4577	Unannotated	1999861	0.02	0.02	0	intergenic	intergenic
MSTRG.34490.4	Unannotated	URS00023B96B3_4577	Unannotated	1998731	0.02	0.02	0	intergenic	intergenic
MSTRG.34490.4	Unannotated	URS00023B96B3_4577	Unannotated	2038469	0.02	0.02	0	intergenic	intergenic
MSTRG.34490.4	Unannotated	URS00023B96B3_4577	Unannotated	2041261	0.02	0.02	0	intergenic	intergenic
MSTRG.34490.4	Unannotated	URS00023B96B3_4577	Unannotated	2026425	0.02	0.02	0	intergenic	intergenic
MSTRG.34490.4	Unannotated	URS00023B96B3_4577	Unannotated	2029151	0.02	0.02	0	intergenic	intergenic
MSTRG.34490.4	Unannotated	URS00023B96B3_4577	Unannotated	2052039	0.02	0.02	0	intergenic	intergenic
MSTRG.34490.4	Unannotated	URS00023B96B3_4577	Unannotated	2054831	0.02	0.02	0	intergenic	intergenic
MSTRG.34490.4	Unannotated	URS00023B96B3_4577	Unannotated	2062060	0.02	0.02	0	intergenic	intergenic
MSTRG.34490.4	Unannotated	URS00023B96B3_4577	Unannotated	2064852	0.02	0.02	0	intergenic	intergenic
MSTRG.34490.4	Unannotated	URS00023B96B3_4577	Unannotated	2040815	0.02	0.02	0	intergenic	intergenic
MSTRG.34490.4	Unannotated	URS00023B96B3_4577	Unannotated	2043807	0.02	0.02	0	intergenic	intergenic
MSTRG.34490.4	Unannotated	URS00023B96B3_4577	Unannotated	2062060	0.02	0.02	0	intergenic	intergenic
MSTRG.34490.4	Unannotated	URS00023B96B3_4577	Unannotated	2064852	0.02	0.02	0	intergenic	intergenic
MSTRG.34490.4	Unannotated	URS00023B96B3_4577	Unannotated	2039822	0.02	0.02	0	intergenic	intergenic
MSTRG.34490.4	Unannotated	URS00023B96B3_4577	Unannotated	2042794	0.02	0.02	0	intergenic	intergenic
MSTRG.34490.4	Unannotated	URS000234EC88_4577	Unannotated	2179524	0.07	0.07	0	intergenic	intergenic
MSTRG.34490.4	Unannotated	URS000234EC88_4577	Unannotated	2184014	0.07	0.07	0	intergenic	intergenic
MSTRG.34490.3	Unannotated	URS00023FBA12_4577	Unannotated	2149697	0.03	0.03	0	intergenic	intergenic
MSTRG.34490.3	Unannotated	URS00023FBA12_4577	Unannotated	2137804	0.03	0.03	0	intergenic	intergenic
MSTRG.34490.3	Unannotated	URS00023FBA12_4577	Unannotated	2163493	0.03	0.03	0	intergenic	intergenic
MSTRG.34490.3	Unannotated	URS00023FBA12_4577	Unannotated	2173505	0.03	0.03	0	intergenic	intergenic
MSTRG.34490.3	Unannotated	URS00023FBA12_4577	Unannotated	2169559	0.03	0.03	0	intergenic	intergenic
MSTRG.34490.3	Unannotated	URS00023FBA12_4577	Unannotated	2152792	0.03	0.03	0	intergenic	intergenic
MSTRG.34490.3	Unannotated	URS00023FBA12_4577	Unannotated	2151056	0.03	0.03	0	intergenic	intergenic
MSTRG.34490.3	Unannotated	URS00023FBA12_4577	Unannotated	2130665	0.03	0.03	0	intergenic	intergenic
MSTRG.34490.3	Unannotated	URS00023FBA12_4577	Unannotated	2132121	0.03	0.03	0	intergenic	intergenic
MSTRG.34490.3	Unannotated	URS00023FBA12_4577	Unannotated	2151547	0.03	0.03	0	intergenic	intergenic
MSTRG.34490.3	Unannotated	URS00023FBA12_4577	Unannotated	2139471	0.03	0.03	0	intergenic	intergenic
MSTRG.34490.3	Unannotated	URS00023FBA12_4577	Unannotated	2136911	0.03	0.03	0	intergenic	intergenic
MSTRG.34490.3	Unannotated	URS00023FBA12_4577	Unannotated	2165315	0.03	0.03	0	intergenic	intergenic
MSTRG.34490.3	Unannotated	URS00023FBA12_4577	Unannotated	2162534	0.03	0.03	0	intergenic	intergenic
MSTRG.34490.3	Unannotated	URS00023FBA12_4577	Unannotated	2175327	0.03	0.03	0	intergenic	intergenic
MSTRG.34490.3	Unannotated	URS00023FBA12_4577	Unannotated	2172546	0.03	0.03	0	intergenic	intergenic
MSTRG.34490.3	Unannotated	URS00023FBA12_4577	Unannotated	2171381	0.03	0.03	0	intergenic	intergenic
MSTRG.34490.3	Unannotated	URS00023FBA12_4577	Unannotated	2168600	0.03	0.03	0	intergenic	intergenic
MSTRG.34490.3	Unannotated	URS00023FBA12_4577	Unannotated	2154063	0.03	0.03	0	intergenic	intergenic
MSTRG.34490.3	Unannotated	URS00023FBA12_4577	Unannotated	2151708	0.03	0.03	0	intergenic	intergenic
MSTRG.34490.3	Unannotated	URS00023FBA12_4577	Unannotated	2153015	0.03	0.03	0	intergenic	intergenic
MSTRG.34490.3	Unannotated	URS00023FBA12_4577	Unannotated	2150317	0.03	0.03	0	intergenic	intergenic
MSTRG.34490.3	Unannotated	URS00023F535E_4577	Unannotated	2199986	0.05	0.05	0	intergenic	intergenic
MSTRG.34490.3	Unannotated	URS00023F535E_4577	Unannotated	2198120	0.05	0.05	0	intergenic	intergenic
MSTRG.34490.3	Unannotated	URS00023F535E_4577	Unannotated	2215326	0.05	0.05	0	intergenic	intergenic
MSTRG.34490.3	Unannotated	URS00023F535E_4577	Unannotated	2221230	0.05	0.05	0	intergenic	intergenic
MSTRG.34490.3	Unannotated	URS00023F535E_4577	Unannotated	2223637	0.05	0.05	0	intergenic	intergenic
MSTRG.34490.3	Unannotated	URS00023F535E_4577	Unannotated	2204143	0.05	0.05	0	intergenic	intergenic
MSTRG.34490.3	Unannotated	URS00023F535E_4577	Unannotated	2205055	0.05	0.05	0	intergenic	intergenic
MSTRG.34490.3	Unannotated	URS00023F535E_4577	Unannotated	2199186	0.05	0.05	0	intergenic	intergenic
MSTRG.34490.3	Unannotated	URS00023F535E_4577	Unannotated	2201405	0.05	0.05	0	intergenic	intergenic
MSTRG.34490.3	Unannotated	URS00023F535E_4577	Unannotated	2197358	0.05	0.05	0	intergenic	intergenic
MSTRG.34490.3	Unannotated	URS00023F535E_4577	Unannotated	2199544	0.05	0.05	0	intergenic	intergenic
MSTRG.34490.3	Unannotated	URS00023F535E_4577	Unannotated	2214498	0.05	0.05	0	intergenic	intergenic
MSTRG.34490.3	Unannotated	URS00023F535E_4577	Unannotated	2216674	0.05	0.05	0	intergenic	intergenic
MSTRG.34490.3	Unannotated	URS00023F535E_4577	Unannotated	2220402	0.05	0.05	0	intergenic	intergenic
MSTRG.34490.3	Unannotated	URS00023F535E_4577	Unannotated	2222578	0.05	0.05	0	intergenic	intergenic
MSTRG.34490.3	Unannotated	URS00023F535E_4577	Unannotated	2222809	0.05	0.05	0	intergenic	intergenic
MSTRG.34490.3	Unannotated	URS00023F535E_4577	Unannotated	2224985	0.05	0.05	0	intergenic	intergenic
MSTRG.34490.3	Unannotated	URS00023F535E_4577	Unannotated	2203059	0.05	0.05	0	intergenic	intergenic
MSTRG.34490.3	Unannotated	URS00023F535E_4577	Unannotated	2204940	0.05	0.05	0	intergenic	intergenic
MSTRG.34490.3	Unannotated	URS00023F535E_4577	Unannotated	2204447	0.05	0.05	0	intergenic	intergenic
MSTRG.34490.3	Unannotated	URS00023F535E_4577	Unannotated	2206741	0.05	0.05	0	intergenic	intergenic
MSTRG.34490.3	Unannotated	URS00023B96B3_4577	Unannotated	2018833	0.01	0.01	0	intergenic	intergenic
MSTRG.34490.3	Unannotated	URS00023B96B3_4577	Unannotated	2019958	0.01	0.01	0	intergenic	intergenic
MSTRG.34490.3	Unannotated	URS00023B96B3_4577	Unannotated	1996389	0.01	0.01	0	intergenic	intergenic
MSTRG.34490.3	Unannotated	URS00023B96B3_4577	Unannotated	1995436	0.01	0.01	0	intergenic	intergenic
MSTRG.34490.3	Unannotated	URS00023B96B3_4577	Unannotated	1998530	0.01	0.01	0	intergenic	intergenic
MSTRG.34490.3	Unannotated	URS00023B96B3_4577	Unannotated	2000814	0.01	0.01	0	intergenic	intergenic
MSTRG.34490.3	Unannotated	URS00023B96B3_4577	Unannotated	1999861	0.01	0.01	0	intergenic	intergenic
MSTRG.34490.3	Unannotated	URS00023B96B3_4577	Unannotated	2002955	0.01	0.01	0	intergenic	intergenic
MSTRG.34490.3	Unannotated	URS00023B96B3_4577	Unannotated	1984708	0.01	0.01	0	intergenic	intergenic
MSTRG.34490.3	Unannotated	URS00023B96B3_4577	Unannotated	1983250	0.01	0.01	0	intergenic	intergenic
MSTRG.34490.3	Unannotated	URS00023B96B3_4577	Unannotated	1986805	0.01	0.01	0	intergenic	intergenic
MSTRG.34490.3	Unannotated	URS00023B96B3_4577	Unannotated	2004875	0.01	0.01	0	intergenic	intergenic
MSTRG.34490.3	Unannotated	URS00023B96B3_4577	Unannotated	2003798	0.01	0.01	0	intergenic	intergenic
MSTRG.34490.3	Unannotated	URS00023B96B3_4577	Unannotated	2007016	0.01	0.01	0	intergenic	intergenic
MSTRG.34490.3	Unannotated	URS00023B96B3_4577	Unannotated	2039055	0.01	0.01	0	intergenic	intergenic
MSTRG.34490.3	Unannotated	URS00023B96B3_4577	Unannotated	2038469	0.01	0.01	0	intergenic	intergenic
MSTRG.34490.3	Unannotated	URS00023B96B3_4577	Unannotated	2052653	0.01	0.01	0	intergenic	intergenic
MSTRG.34490.3	Unannotated	URS00023B96B3_4577	Unannotated	2052039	0.01	0.01	0	intergenic	intergenic
MSTRG.34490.3	Unannotated	URS00023B96B3_4577	Unannotated	2062674	0.01	0.01	0	intergenic	intergenic
MSTRG.34490.3	Unannotated	URS00023B96B3_4577	Unannotated	2062060	0.01	0.01	0	intergenic	intergenic
MSTRG.34490.3	Unannotated	URS00023B96B3_4577	Unannotated	2064165	0.01	0.01	0	intergenic	intergenic
MSTRG.34490.3	Unannotated	URS00023B96B3_4577	Unannotated	2026973	0.01	0.01	0	intergenic	intergenic
MSTRG.34490.3	Unannotated	URS00023B96B3_4577	Unannotated	2026425	0.01	0.01	0	intergenic	intergenic
MSTRG.34490.3	Unannotated	URS00023B96B3_4577	Unannotated	2028549	0.01	0.01	0	intergenic	intergenic
MSTRG.34490.3	Unannotated	URS00023B96B3_4577	Unannotated	2041685	0.01	0.01	0	intergenic	intergenic
MSTRG.34490.3	Unannotated	URS00023B96B3_4577	Unannotated	2042625	0.01	0.01	0	intergenic	intergenic
MSTRG.34490.3	Unannotated	URS00023B96B3_4577	Unannotated	2040216	0.01	0.01	0	intergenic	intergenic
MSTRG.34490.3	Unannotated	URS00023B96B3_4577	Unannotated	2039822	0.01	0.01	0	intergenic	intergenic
MSTRG.34490.3	Unannotated	URS00023B96B3_4577	Unannotated	2041844	0.01	0.01	0	intergenic	intergenic
MSTRG.34490.3	Unannotated	URS00023B96B3_4577	Unannotated	2062674	0.01	0.01	0	intergenic	intergenic
MSTRG.34490.3	Unannotated	URS00023B96B3_4577	Unannotated	2062060	0.01	0.01	0	intergenic	intergenic
MSTRG.34490.3	Unannotated	URS00023B96B3_4577	Unannotated	2064165	0.01	0.01	0	intergenic	intergenic
MSTRG.34490.3	Unannotated	URS000234EC88_4577	Unannotated	2181729	0.04	0.04	0	intergenic	intergenic
MSTRG.34490.3	Unannotated	URS000234EC88_4577	Unannotated	2186070	0.04	0.04	0	intergenic	intergenic
MSTRG.34490.2	Unannotated	URS00023FBA12_4577	Unannotated	2046551	0.12	0.12	0	intergenic	intergenic
MSTRG.34490.2	Unannotated	URS00023FBA12_4577	Unannotated	2067555	0.12	0.12	0	intergenic	intergenic
MSTRG.34490.2	Unannotated	URS00023FBA12_4577	Unannotated	2075732	0.12	0.12	0	intergenic	intergenic
MSTRG.34490.2	Unannotated	URS00023FBA12_4577	Unannotated	2059036	0.12	0.12	0	intergenic	intergenic
MSTRG.34490.2	Unannotated	URS00023FBA12_4577	Unannotated	2084043	0.12	0.12	0	intergenic	intergenic
MSTRG.34490.2	Unannotated	URS00023FBA12_4577	Unannotated	2063330	0.12	0.12	0	intergenic	intergenic
MSTRG.34490.2	Unannotated	URS00023FBA12_4577	Unannotated	2080097	0.12	0.12	0	intergenic	intergenic
MSTRG.34490.2	Unannotated	URS00023FBA12_4577	Unannotated	2066179	0.12	0.12	0	intergenic	intergenic
MSTRG.34490.2	Unannotated	URS00023F535E_4577	Unannotated	2049351	0.18	0.18	0	intergenic	intergenic
MSTRG.34490.2	Unannotated	URS00023F535E_4577	Unannotated	2043807	0.18	0.18	0	intergenic	intergenic
MSTRG.34490.2	Unannotated	URS00023F535E_4577	Unannotated	2068845	0.18	0.18	0	intergenic	intergenic
MSTRG.34490.2	Unannotated	URS00023F535E_4577	Unannotated	2060534	0.18	0.18	0	intergenic	intergenic
MSTRG.34490.2	Unannotated	URS00023F535E_4577	Unannotated	2066438	0.18	0.18	0	intergenic	intergenic
MSTRG.34490.2	Unannotated	URS00023F535E_4577	Unannotated	2050950	0.18	0.18	0	intergenic	intergenic
MSTRG.34490.2	Unannotated	URS00023B96B3_4577	Unannotated	1914936	0.04	0.04	0	intergenic	intergenic
MSTRG.34490.2	Unannotated	URS00023B96B3_4577	Unannotated	1902463	0.04	0.04	0	intergenic	intergenic
MSTRG.34490.2	Unannotated	URS00023B96B3_4577	Unannotated	1906625	0.04	0.04	0	intergenic	intergenic
MSTRG.34490.2	Unannotated	URS00023B96B3_4577	Unannotated	1893447	0.04	0.04	0	intergenic	intergenic
MSTRG.34490.2	Unannotated	URS00023B96B3_4577	Unannotated	1910488	0.04	0.04	0	intergenic	intergenic
MSTRG.34490.2	Unannotated	URS00023B96B3_4577	Unannotated	1937361	0.04	0.04	0	intergenic	intergenic
MSTRG.34490.2	Unannotated	URS00023B96B3_4577	Unannotated	1945009	0.04	0.04	0	intergenic	intergenic
MSTRG.34490.2	Unannotated	URS00023B96B3_4577	Unannotated	1928313	0.04	0.04	0	intergenic	intergenic
MSTRG.34490.2	Unannotated	URS00023B96B3_4577	Unannotated	1953320	0.04	0.04	0	intergenic	intergenic
MSTRG.34490.2	Unannotated	URS00023B96B3_4577	Unannotated	1932331	0.04	0.04	0	intergenic	intergenic
MSTRG.34490.2	Unannotated	URS00023B96B3_4577	Unannotated	1953320	0.04	0.04	0	intergenic	intergenic
MSTRG.34490.2	Unannotated	URS00023B96B3_4577	Unannotated	1935456	0.04	0.04	0	intergenic	intergenic
MSTRG.34490.2	Unannotated	URS000234EC88_4577	Unannotated	2051022	0.14	0.14	0	intergenic	intergenic
MSTRG.34490.1	Unannotated	URS00023FBA12_4577	Unannotated	2132121	0.06	0.06	0	intergenic	intergenic
MSTRG.34490.1	Unannotated	URS00023FBA12_4577	Unannotated	2151547	0.06	0.06	0	intergenic	intergenic
MSTRG.34490.1	Unannotated	URS00023FBA12_4577	Unannotated	2139471	0.06	0.06	0	intergenic	intergenic
MSTRG.34490.1	Unannotated	URS00023FBA12_4577	Unannotated	2165315	0.06	0.06	0	intergenic	intergenic
MSTRG.34490.1	Unannotated	URS00023FBA12_4577	Unannotated	2175327	0.06	0.06	0	intergenic	intergenic
MSTRG.34490.1	Unannotated	URS00023FBA12_4577	Unannotated	2171381	0.06	0.06	0	intergenic	intergenic
MSTRG.34490.1	Unannotated	URS00023FBA12_4577	Unannotated	2154063	0.06	0.06	0	intergenic	intergenic
MSTRG.34490.1	Unannotated	URS00023FBA12_4577	Unannotated	2153015	0.06	0.06	0	intergenic	intergenic
MSTRG.34490.1	Unannotated	URS00023F535E_4577	Unannotated	2201405	0.09	0.09	0	intergenic	intergenic
MSTRG.34490.1	Unannotated	URS00023F535E_4577	Unannotated	2199544	0.09	0.09	0	intergenic	intergenic
MSTRG.34490.1	Unannotated	URS00023F535E_4577	Unannotated	2224985	0.09	0.09	0	intergenic	intergenic
MSTRG.34490.1	Unannotated	URS00023F535E_4577	Unannotated	2216674	0.09	0.09	0	intergenic	intergenic
MSTRG.34490.1	Unannotated	URS00023F535E_4577	Unannotated	2204940	0.09	0.09	0	intergenic	intergenic
MSTRG.34490.1	Unannotated	URS00023F535E_4577	Unannotated	2222578	0.09	0.09	0	intergenic	intergenic
MSTRG.34490.1	Unannotated	URS00023F535E_4577	Unannotated	2206741	0.09	0.09	0	intergenic	intergenic
MSTRG.34490.1	Unannotated	URS00023B96B3_4577	Unannotated	2019958	0.02	0.02	0	intergenic	intergenic
MSTRG.34490.1	Unannotated	URS00023B96B3_4577	Unannotated	1986805	0.02	0.02	0	intergenic	intergenic
MSTRG.34490.1	Unannotated	URS00023B96B3_4577	Unannotated	2002955	0.02	0.02	0	intergenic	intergenic
MSTRG.34490.1	Unannotated	URS00023B96B3_4577	Unannotated	2007016	0.02	0.02	0	intergenic	intergenic
MSTRG.34490.1	Unannotated	URS00023B96B3_4577	Unannotated	2028549	0.02	0.02	0	intergenic	intergenic
MSTRG.34490.1	Unannotated	URS00023B96B3_4577	Unannotated	2040574	0.02	0.02	0	intergenic	intergenic
MSTRG.34490.1	Unannotated	URS00023B96B3_4577	Unannotated	2054144	0.02	0.02	0	intergenic	intergenic
MSTRG.34490.1	Unannotated	URS00023B96B3_4577	Unannotated	2064165	0.02	0.02	0	intergenic	intergenic
MSTRG.34490.1	Unannotated	URS00023B96B3_4577	Unannotated	2064165	0.02	0.02	0	intergenic	intergenic
MSTRG.34490.1	Unannotated	URS00023B96B3_4577	Unannotated	2042625	0.02	0.02	0	intergenic	intergenic
MSTRG.34490.1	Unannotated	URS00023B96B3_4577	Unannotated	2041844	0.02	0.02	0	intergenic	intergenic
MSTRG.34490.1	Unannotated	URS000234EC88_4577	Unannotated	2186070	0.07	0.07	0	intergenic	intergenic
MSTRG.34489.1	Unannotated	URS00023FBA12_4577	Unannotated	2132121	0.06	0.07	0	intergenic	intergenic
MSTRG.34489.1	Unannotated	URS00023FBA12_4577	Unannotated	2151547	0.06	0.06	0	intergenic	intergenic
MSTRG.34489.1	Unannotated	URS00023FBA12_4577	Unannotated	2165315	0.06	0.06	0	intergenic	intergenic
MSTRG.34489.1	Unannotated	URS00023FBA12_4577	Unannotated	2139471	0.06	0.06	0	intergenic	intergenic
MSTRG.34489.1	Unannotated	URS00023FBA12_4577	Unannotated	2171381	0.06	0.06	0	intergenic	intergenic
MSTRG.34489.1	Unannotated	URS00023FBA12_4577	Unannotated	2175327	0.06	0.06	0	intergenic	intergenic
MSTRG.34489.1	Unannotated	URS00023FBA12_4577	Unannotated	2154063	0.06	0.06	0	intergenic	intergenic
MSTRG.34489.1	Unannotated	URS00023FBA12_4577	Unannotated	2153015	0.06	0.06	0	intergenic	intergenic
MSTRG.34489.1	Unannotated	URS00023F535E_4577	Unannotated	2201405	0.09	0.1	0	intergenic	intergenic
MSTRG.34489.1	Unannotated	URS00023F535E_4577	Unannotated	2199544	0.09	0.1	0	intergenic	intergenic
MSTRG.34489.1	Unannotated	URS00023F535E_4577	Unannotated	2216674	0.09	0.1	0	intergenic	intergenic
MSTRG.34489.1	Unannotated	URS00023F535E_4577	Unannotated	2224985	0.09	0.1	0	intergenic	intergenic
MSTRG.34489.1	Unannotated	URS00023F535E_4577	Unannotated	2222578	0.09	0.1	0	intergenic	intergenic
MSTRG.34489.1	Unannotated	URS00023F535E_4577	Unannotated	2204940	0.09	0.1	0	intergenic	intergenic
MSTRG.34489.1	Unannotated	URS00023F535E_4577	Unannotated	2206741	0.09	0.1	0	intergenic	intergenic
MSTRG.34489.1	Unannotated	URS00023B96B3_4577	Unannotated	2019958	0.02	0.02	0	intergenic	intergenic
MSTRG.34489.1	Unannotated	URS00023B96B3_4577	Unannotated	1986805	0.02	0.02	0	intergenic	intergenic
MSTRG.34489.1	Unannotated	URS00023B96B3_4577	Unannotated	2002955	0.02	0.02	0	intergenic	intergenic
MSTRG.34489.1	Unannotated	URS00023B96B3_4577	Unannotated	2007016	0.02	0.02	0	intergenic	intergenic
MSTRG.34489.1	Unannotated	URS00023B96B3_4577	Unannotated	1998530	0.02	0.02	0	intergenic	intergenic
MSTRG.34489.1	Unannotated	URS00023B96B3_4577	Unannotated	2040574	0.02	0.02	0	intergenic	intergenic
MSTRG.34489.1	Unannotated	URS00023B96B3_4577	Unannotated	2028549	0.02	0.02	0	intergenic	intergenic
MSTRG.34489.1	Unannotated	URS00023B96B3_4577	Unannotated	2064165	0.02	0.02	0	intergenic	intergenic
MSTRG.34489.1	Unannotated	URS00023B96B3_4577	Unannotated	2064165	0.02	0.02	0	intergenic	intergenic
MSTRG.34489.1	Unannotated	URS00023B96B3_4577	Unannotated	2054144	0.02	0.02	0	intergenic	intergenic
MSTRG.34489.1	Unannotated	URS00023B96B3_4577	Unannotated	2042625	0.02	0.02	0	intergenic	intergenic
MSTRG.34489.1	Unannotated	URS00023B96B3_4577	Unannotated	2041844	0.02	0.02	0	intergenic	intergenic
MSTRG.34489.1	Unannotated	URS000234EC88_4577	Unannotated	2186070	0.07	0.08	0	intergenic	intergenic
MSTRG.3446.5	Unannotated	URS000237EA0D_4577	Unannotated	131472	0.54	0.54	0	intergenic	intergenic
MSTRG.3446.2	Unannotated	URS000237EA0D_4577	Unannotated	131472	0.54	0.54	0	intergenic	intergenic
MSTRG.34459.3	Unannotated	URS00023CAF2B_4577	Unannotated	200287	0	0	0	intergenic	intergenic
MSTRG.34459.2	Unannotated	URS00023CAF2B_4577	Unannotated	200287	0	0	0	intergenic	intergenic
MSTRG.34459.1	Unannotated	URS00023CAF2B_4577	Unannotated	200287	0	0	0	intergenic	intergenic
MSTRG.34423.4	Unannotated	URS00023AA2B8_4577	Unannotated	395646	0	0	0	intergenic	intergenic
MSTRG.34423.3	Unannotated	URS00023AA2B8_4577	Unannotated	395646	0	0	0	intergenic	intergenic
MSTRG.34423.2	Unannotated	URS00023AA2B8_4577	Unannotated	395646	0	0	0	intergenic	intergenic
MSTRG.34377.1	Unannotated	URS0000EEACA9_4577	Unannotated	95889	0	0.15	0	intergenic	mir_host_exon
MSTRG.34376.9	Unannotated	URS0000EEACA9_4577	Unannotated	95889	0.5	0.56	0	mir_host_exon	mir_host_exon
MSTRG.34376.9	Unannotated	URS0000EEACA9_4577	Unannotated	24051	0.27	0.56	0	mir_host_exon	mir_host_exon
MSTRG.34376.8	Unannotated	URS0000EEACA9_4577	Unannotated	95889	0.44	0.57	0	mir_host_exon	mir_host_exon
MSTRG.34376.8	Unannotated	URS0000EEACA9_4577	Unannotated	24051	0.27	0.56	0	mir_host_exon	mir_host_exon
MSTRG.34376.7	Unannotated	URS0000EEACA9_4577	Unannotated	95889	0.44	0.57	0	mir_host_exon	mir_host_exon
MSTRG.34376.7	Unannotated	URS0000EEACA9_4577	Unannotated	24051	0.27	0.56	0	mir_host_exon	mir_host_exon
MSTRG.34376.6	Unannotated	URS0000EEACA9_4577	Unannotated	95889	0.38	0.56	0	mir_host_exon	mir_host_exon
MSTRG.34376.6	Unannotated	URS0000EEACA9_4577	Unannotated	24051	0.23	0.56	0	mir_host_exon	mir_host_exon
MSTRG.34376.4	Unannotated	URS0000EEACA9_4577	Unannotated	95889	0.39	0.56	0	mir_host_exon	mir_host_exon
MSTRG.34376.4	Unannotated	URS0000EEACA9_4577	Unannotated	24051	0.21	0.56	0	mir_host_exon	mir_host_exon
MSTRG.34376.3	Unannotated	URS0000EEACA9_4577	Unannotated	95889	0.14	0.22	0	mir_host_exon	mir_host_exon
MSTRG.34376.3	Unannotated	URS0000EEACA9_4577	Unannotated	24051	0.07	0.21	0	mir_host_exon	mir_host_exon
MSTRG.34376.12	Unannotated	URS0000EEACA9_4577	Unannotated	95889	0.56	0.56	0	mir_host_exon	mir_host_exon
MSTRG.34376.11	Unannotated	URS0000EEACA9_4577	Unannotated	95889	0.57	0.57	0	mir_host_exon	mir_host_exon
MSTRG.34376.11	Unannotated	URS0000EEACA9_4577	Unannotated	24051	0.3	0.56	0	mir_host_exon	mir_host_exon
MSTRG.34376.10	Unannotated	URS0000EEACA9_4577	Unannotated	95889	0.53	0.57	0	mir_host_exon	mir_host_exon
MSTRG.34376.1	Unannotated	URS0000EEACA9_4577	Unannotated	95889	0.12	0.2	0	mir_host_exon	mir_host_exon
MSTRG.34373.9	Unannotated	URS0000EEACA9_4577	Unannotated	31012	0.05	0.07	0	intergenic	mir_host_exon
MSTRG.34373.8	Unannotated	URS0000EEACA9_4577	Unannotated	31012	0.04	0.1	0	intergenic	mir_host_exon
MSTRG.34373.6	Unannotated	URS0000EEACA9_4577	Unannotated	31012	0.04	0.11	0	intergenic	mir_host_exon
MSTRG.34373.5	Unannotated	URS0000EEACA9_4577	Unannotated	31012	0.04	0.13	0	intergenic	mir_host_exon
MSTRG.34373.4	Unannotated	URS0000EEACA9_4577	Unannotated	75620	0	0	0	intergenic	mir_host_exon
MSTRG.34373.3	Unannotated	URS0000EEACA9_4577	Unannotated	160530	0	0	0	intergenic	mir_host_exon
MSTRG.34373.10	Unannotated	URS0000EEACA9_4577	Unannotated	9805	0	0	0	intergenic	mir_host_exon
MSTRG.34366.1	Unannotated	URS00023AA2B8_4577	Unannotated	397894	0	0	0	intergenic	intergenic
MSTRG.34364.3	Unannotated	URS00023AA2B8_4577	Unannotated	397894	0	0	0	intergenic	intergenic
MSTRG.34364.1	Unannotated	URS00023AA2B8_4577	Unannotated	397894	0	0	0	intergenic	intergenic
MSTRG.34352.2	Unannotated	URS000236A42E_4577	Unannotated	264694	0	0	0	intergenic	intergenic
MSTRG.34349.1	Unannotated	URS00023EFEF4_4577	Unannotated	152768	0	0	0	divergent	intergenic
MSTRG.34336.3	Unannotated	URS00023EFEF4_4577	Unannotated	73348	0	0	0	intergenic	intergenic
MSTRG.34336.2	Unannotated	URS00023EFEF4_4577	Unannotated	73348	0	0	0	intergenic	intergenic
MSTRG.34326.2	Unannotated	URS00023865F0_4577	Unannotated	199868	0	0	0	intergenic	sno_host
MSTRG.34326.1	Unannotated	URS00023865F0_4577	Unannotated	199868	0	0	0	intergenic	sno_host
MSTRG.34322.4	Unannotated	URS00023865F0_4577	Unannotated	559098	0	0	0	intergenic	sno_host
MSTRG.34322.3	Unannotated	URS00023865F0_4577	Unannotated	559098	0	0	0	intergenic	sno_host
MSTRG.34322.2	Unannotated	URS00023865F0_4577	Unannotated	559098	0	0	0	intergenic	sno_host
MSTRG.34320.2	Unannotated	URS000235686C_4577	Unannotated	85262	0	0	0	intergenic	sno_host
MSTRG.3432.8	Unannotated	URS000234B98B_4577	Unannotated	1003861	0.24	0.24	0	intergenic	intergenic
MSTRG.3432.7	Unannotated	URS000234B98B_4577	Unannotated	1003861	0.27	0.27	0	intergenic	intergenic
MSTRG.3432.6	Unannotated	URS000234B98B_4577	Unannotated	1003861	0.05	0.05	0	intergenic	intergenic
MSTRG.3432.5	Unannotated	URS000234B98B_4577	Unannotated	1003861	0.05	0.05	0	intergenic	intergenic
MSTRG.3432.4	Unannotated	URS000234B98B_4577	Unannotated	1003861	0.05	0.05	0	intergenic	intergenic
MSTRG.3432.3	Unannotated	URS000234B98B_4577	Unannotated	1003861	0.05	0.05	0	intergenic	intergenic
MSTRG.3432.2	Unannotated	URS000234B98B_4577	Unannotated	1003861	0.05	0.05	0	intergenic	intergenic
MSTRG.3432.1	Unannotated	URS000234B98B_4577	Unannotated	1003861	0.05	0.05	0	intergenic	intergenic
MSTRG.34316.1	Unannotated	URS00023865F0_4577	Unannotated	117139	0	0	0	intergenic	sno_host
MSTRG.34288.1	Unannotated	URS000237E273_4577	Unannotated	329893	0	0	0	intergenic	intergenic
MSTRG.34263.9	Unannotated	URS0002402728_4577	Unannotated	619291	0.14	0.14	0	intergenic	intergenic
MSTRG.34263.9	Unannotated	URS00023E0B15_4577	Unannotated	619291	0.36	0.36	0	intergenic	intergenic
MSTRG.34263.9	Unannotated	URS00023E0B15_4577	Unannotated	126881	0.26	0.26	0	intergenic	intergenic
MSTRG.34263.9	Unannotated	URS00023B4629_4577	Unannotated	619291	0.36	0.36	0	intergenic	intergenic
MSTRG.34263.9	Unannotated	URS00023B4629_4577	Unannotated	126881	0.26	0.26	0	intergenic	intergenic
MSTRG.34263.9	Unannotated	URS00023AE322_4577	Unannotated	619291	0.14	0.14	0	intergenic	intergenic
MSTRG.34263.9	Unannotated	URS00023AE322_4577	Unannotated	126881	0.1	0.1	0	intergenic	intergenic
MSTRG.34263.9	Unannotated	URS0002395862_4577	Unannotated	619291	0.14	0.14	0	intergenic	intergenic
MSTRG.34263.9	Unannotated	URS0002395862_4577	Unannotated	126881	0.11	0.11	0	intergenic	intergenic
MSTRG.34263.8	Unannotated	URS0002402728_4577	Unannotated	619291	0.14	0.14	0	intergenic	intergenic
MSTRG.34263.8	Unannotated	URS00023E0B15_4577	Unannotated	619291	0.36	0.36	0	intergenic	intergenic
MSTRG.34263.8	Unannotated	URS00023E0B15_4577	Unannotated	126881	0.26	0.26	0	intergenic	intergenic
MSTRG.34263.8	Unannotated	URS00023B4629_4577	Unannotated	619291	0.36	0.36	0	intergenic	intergenic
MSTRG.34263.8	Unannotated	URS00023B4629_4577	Unannotated	126881	0.26	0.26	0	intergenic	intergenic
MSTRG.34263.8	Unannotated	URS00023AE322_4577	Unannotated	619291	0.14	0.14	0	intergenic	intergenic
MSTRG.34263.8	Unannotated	URS00023AE322_4577	Unannotated	126881	0.1	0.1	0	intergenic	intergenic
MSTRG.34263.8	Unannotated	URS0002395862_4577	Unannotated	619291	0.14	0.14	0	intergenic	intergenic
MSTRG.34263.8	Unannotated	URS0002395862_4577	Unannotated	126881	0.11	0.11	0	intergenic	intergenic
MSTRG.34263.7	Unannotated	URS0002402728_4577	Unannotated	619291	0.14	0.14	0	intergenic	intergenic
MSTRG.34263.7	Unannotated	URS0002402728_4577	Unannotated	126881	0.1	0.1	0	intergenic	intergenic
MSTRG.34263.7	Unannotated	URS00023E0B15_4577	Unannotated	619291	0.36	0.36	0	intergenic	intergenic
MSTRG.34263.7	Unannotated	URS00023B4629_4577	Unannotated	619291	0.36	0.36	0	intergenic	intergenic
MSTRG.34263.7	Unannotated	URS00023AE322_4577	Unannotated	619291	0.14	0.14	0	intergenic	intergenic
MSTRG.34263.7	Unannotated	URS0002395862_4577	Unannotated	619291	0.14	0.14	0	intergenic	intergenic
MSTRG.34263.7	Unannotated	URS0002395862_4577	Unannotated	126881	0.11	0.11	0	intergenic	intergenic
MSTRG.34263.6	Unannotated	URS0002402728_4577	Unannotated	619291	0.14	0.14	0	intergenic	intergenic
MSTRG.34263.6	Unannotated	URS0002402728_4577	Unannotated	126881	0.1	0.1	0	intergenic	intergenic
MSTRG.34263.6	Unannotated	URS00023E0B15_4577	Unannotated	619291	0.36	0.36	0	intergenic	intergenic
MSTRG.34263.6	Unannotated	URS00023B4629_4577	Unannotated	619291	0.36	0.36	0	intergenic	intergenic
MSTRG.34263.6	Unannotated	URS00023B4629_4577	Unannotated	126881	0.26	0.26	0	intergenic	intergenic
MSTRG.34263.6	Unannotated	URS00023B4629_4577	Unannotated	83583	0	0	0	intergenic	intergenic
MSTRG.34263.6	Unannotated	URS00023AE322_4577	Unannotated	619291	0.14	0.14	0	intergenic	intergenic
MSTRG.34263.6	Unannotated	URS00023AE322_4577	Unannotated	126881	0.1	0.1	0	intergenic	intergenic
MSTRG.34263.6	Unannotated	URS0002395862_4577	Unannotated	619291	0.14	0.14	0	intergenic	intergenic
MSTRG.34263.6	Unannotated	URS0002395862_4577	Unannotated	126881	0.11	0.11	0	intergenic	intergenic
MSTRG.34263.5	Unannotated	URS0002402728_4577	Unannotated	619291	0.14	0.14	0	intergenic	intergenic
MSTRG.34263.5	Unannotated	URS00023E0B15_4577	Unannotated	619291	0.36	0.36	0	intergenic	intergenic
MSTRG.34263.5	Unannotated	URS00023E0B15_4577	Unannotated	126881	0.26	0.26	0	intergenic	intergenic
MSTRG.34263.5	Unannotated	URS00023E0B15_4577	Unannotated	83583	0	0	0	intergenic	intergenic
MSTRG.34263.5	Unannotated	URS00023B4629_4577	Unannotated	619291	0.36	0.36	0	intergenic	intergenic
MSTRG.34263.5	Unannotated	URS00023AE322_4577	Unannotated	619291	0.14	0.14	0	intergenic	intergenic
MSTRG.34263.5	Unannotated	URS00023AE322_4577	Unannotated	126881	0.1	0.1	0	intergenic	intergenic
MSTRG.34263.5	Unannotated	URS0002395862_4577	Unannotated	619291	0.14	0.14	0	intergenic	intergenic
MSTRG.34263.5	Unannotated	URS0002395862_4577	Unannotated	126881	0.11	0.11	0	intergenic	intergenic
MSTRG.34263.5	Unannotated	URS0002395862_4577	Unannotated	83583	0	0	0	intergenic	intergenic
MSTRG.34263.46	Unannotated	URS0002402728_4577	Unannotated	619291	0.27	0.27	0	intergenic	intergenic
MSTRG.34263.46	Unannotated	URS00023E0B15_4577	Unannotated	619291	0.71	0.71	0	intergenic	intergenic
MSTRG.34263.46	Unannotated	URS00023B4629_4577	Unannotated	619291	0.71	0.71	0	intergenic	intergenic
MSTRG.34263.46	Unannotated	URS00023B4629_4577	Unannotated	126881	0.49	0.49	0	intergenic	intergenic
MSTRG.34263.46	Unannotated	URS00023AE322_4577	Unannotated	619291	0.27	0.27	0	intergenic	intergenic
MSTRG.34263.46	Unannotated	URS00023AE322_4577	Unannotated	126881	0.18	0.18	0	intergenic	intergenic
MSTRG.34263.46	Unannotated	URS0002395862_4577	Unannotated	619291	0.29	0.29	0	intergenic	intergenic
MSTRG.34263.46	Unannotated	URS0002395862_4577	Unannotated	126881	0.22	0.22	0	intergenic	intergenic
MSTRG.34263.45	Unannotated	URS0002402728_4577	Unannotated	619291	0.21	0.21	0	intergenic	intergenic
MSTRG.34263.45	Unannotated	URS00023E0B15_4577	Unannotated	619291	0.52	0.52	0	intergenic	intergenic
MSTRG.34263.45	Unannotated	URS00023B4629_4577	Unannotated	619291	0.52	0.52	0	intergenic	intergenic
MSTRG.34263.45	Unannotated	URS00023B4629_4577	Unannotated	126881	0.37	0.37	0	intergenic	intergenic
MSTRG.34263.45	Unannotated	URS00023AE322_4577	Unannotated	619291	0.21	0.21	0	intergenic	intergenic
MSTRG.34263.45	Unannotated	URS0002395862_4577	Unannotated	619291	0.21	0.21	0	intergenic	intergenic
MSTRG.34263.45	Unannotated	URS0002395862_4577	Unannotated	126881	0.15	0.15	0	intergenic	intergenic
MSTRG.34263.44	Unannotated	URS0002402728_4577	Unannotated	126436	0.07	0.07	0	intergenic	intergenic
MSTRG.34263.44	Unannotated	URS0002402728_4577	Unannotated	619291	0.06	0.06	0	intergenic	intergenic
MSTRG.34263.44	Unannotated	URS00023E0B15_4577	Unannotated	619291	0.06	0.06	0	intergenic	intergenic
MSTRG.34263.44	Unannotated	URS00023B4629_4577	Unannotated	126436	0.07	0.07	0	intergenic	intergenic
MSTRG.34263.44	Unannotated	URS00023B4629_4577	Unannotated	619291	0.06	0.06	0	intergenic	intergenic
MSTRG.34263.44	Unannotated	URS00023AE322_4577	Unannotated	126436	0.07	0.07	0	intergenic	intergenic
MSTRG.34263.44	Unannotated	URS00023AE322_4577	Unannotated	619291	0.06	0.06	0	intergenic	intergenic
MSTRG.34263.43	Unannotated	URS0002402728_4577	Unannotated	126170	0	0	0	intergenic	intergenic
MSTRG.34263.42	Unannotated	URS0002402728_4577	Unannotated	619291	0.2	0.2	0	intergenic	intergenic
MSTRG.34263.42	Unannotated	URS00023E0B15_4577	Unannotated	619291	0.51	0.51	0	intergenic	intergenic
MSTRG.34263.42	Unannotated	URS00023B4629_4577	Unannotated	619291	0.51	0.51	0	intergenic	intergenic
MSTRG.34263.42	Unannotated	URS00023AE322_4577	Unannotated	619291	0.2	0.2	0	intergenic	intergenic
MSTRG.34263.42	Unannotated	URS0002395862_4577	Unannotated	619291	0.2	0.2	0	intergenic	intergenic
MSTRG.34263.42	Unannotated	URS0002395862_4577	Unannotated	126881	0.15	0.15	0	intergenic	intergenic
MSTRG.34263.41	Unannotated	URS0002402728_4577	Unannotated	83146	0	0	0	intergenic	intergenic
MSTRG.34263.40	Unannotated	URS0002402728_4577	Unannotated	619291	0.2	0.2	0	intergenic	intergenic
MSTRG.34263.40	Unannotated	URS00023E0B15_4577	Unannotated	619291	0.49	0.49	0	intergenic	intergenic
MSTRG.34263.40	Unannotated	URS00023B4629_4577	Unannotated	619291	0.49	0.49	0	intergenic	intergenic
MSTRG.34263.40	Unannotated	URS00023B4629_4577	Unannotated	126881	0.35	0.35	0	intergenic	intergenic
MSTRG.34263.40	Unannotated	URS00023AE322_4577	Unannotated	619291	0.2	0.2	0	intergenic	intergenic
MSTRG.34263.40	Unannotated	URS0002395862_4577	Unannotated	619291	0.2	0.2	0	intergenic	intergenic
MSTRG.34263.40	Unannotated	URS0002395862_4577	Unannotated	126881	0.15	0.15	0	intergenic	intergenic
MSTRG.34263.4	Unannotated	URS0002402728_4577	Unannotated	619291	0.14	0.14	0	intergenic	intergenic
MSTRG.34263.4	Unannotated	URS0002402728_4577	Unannotated	126881	0.1	0.1	0	intergenic	intergenic
MSTRG.34263.4	Unannotated	URS00023E0B15_4577	Unannotated	619291	0.36	0.36	0	intergenic	intergenic
MSTRG.34263.4	Unannotated	URS00023E0B15_4577	Unannotated	126881	0.26	0.26	0	intergenic	intergenic
MSTRG.34263.4	Unannotated	URS00023B4629_4577	Unannotated	619291	0.36	0.36	0	intergenic	intergenic
MSTRG.34263.4	Unannotated	URS00023AE322_4577	Unannotated	619291	0.14	0.14	0	intergenic	intergenic
MSTRG.34263.4	Unannotated	URS00023AE322_4577	Unannotated	126881	0.1	0.1	0	intergenic	intergenic
MSTRG.34263.4	Unannotated	URS0002395862_4577	Unannotated	619291	0.14	0.14	0	intergenic	intergenic
MSTRG.34263.4	Unannotated	URS0002395862_4577	Unannotated	126881	0.11	0.11	0	intergenic	intergenic
MSTRG.34263.39	Unannotated	URS0002402728_4577	Unannotated	619291	0.19	0.19	0	intergenic	intergenic
MSTRG.34263.39	Unannotated	URS00023E0B15_4577	Unannotated	619291	0.48	0.48	0	intergenic	intergenic
MSTRG.34263.39	Unannotated	URS00023E0B15_4577	Unannotated	126881	0.34	0.34	0	intergenic	intergenic
MSTRG.34263.39	Unannotated	URS00023B4629_4577	Unannotated	619291	0.48	0.48	0	intergenic	intergenic
MSTRG.34263.39	Unannotated	URS00023B4629_4577	Unannotated	126881	0.34	0.34	0	intergenic	intergenic
MSTRG.34263.39	Unannotated	URS00023AE322_4577	Unannotated	619291	0.19	0.19	0	intergenic	intergenic
MSTRG.34263.39	Unannotated	URS00023AE322_4577	Unannotated	126881	0.14	0.14	0	intergenic	intergenic
MSTRG.34263.39	Unannotated	URS0002395862_4577	Unannotated	619291	0.19	0.19	0	intergenic	intergenic
MSTRG.34263.39	Unannotated	URS0002395862_4577	Unannotated	126881	0.14	0.14	0	intergenic	intergenic
MSTRG.34263.38	Unannotated	URS0002402728_4577	Unannotated	619291	0.19	0.19	0	intergenic	intergenic
MSTRG.34263.38	Unannotated	URS00023E0B15_4577	Unannotated	619291	0.47	0.47	0	intergenic	intergenic
MSTRG.34263.38	Unannotated	URS00023B4629_4577	Unannotated	619291	0.47	0.47	0	intergenic	intergenic
MSTRG.34263.38	Unannotated	URS00023AE322_4577	Unannotated	619291	0.19	0.19	0	intergenic	intergenic
MSTRG.34263.38	Unannotated	URS0002395862_4577	Unannotated	619291	0.19	0.19	0	intergenic	intergenic
MSTRG.34263.38	Unannotated	URS0002395862_4577	Unannotated	126881	0.14	0.14	0	intergenic	intergenic
MSTRG.34263.37	Unannotated	URS0002402728_4577	Unannotated	619291	0.19	0.19	0	intergenic	intergenic
MSTRG.34263.37	Unannotated	URS00023E0B15_4577	Unannotated	619291	0.47	0.47	0	intergenic	intergenic
MSTRG.34263.37	Unannotated	URS00023E0B15_4577	Unannotated	126881	0.34	0.34	0	intergenic	intergenic
MSTRG.34263.37	Unannotated	URS00023B4629_4577	Unannotated	619291	0.47	0.47	0	intergenic	intergenic
MSTRG.34263.37	Unannotated	URS00023AE322_4577	Unannotated	619291	0.19	0.19	0	intergenic	intergenic
MSTRG.34263.37	Unannotated	URS0002395862_4577	Unannotated	619291	0.19	0.19	0	intergenic	intergenic
MSTRG.34263.37	Unannotated	URS0002395862_4577	Unannotated	126881	0.14	0.14	0	intergenic	intergenic
MSTRG.34263.36	Unannotated	URS0002402728_4577	Unannotated	619291	0.18	0.18	0	divergent	intergenic
MSTRG.34263.36	Unannotated	URS00023E0B15_4577	Unannotated	619291	0.46	0.46	0	divergent	intergenic
MSTRG.34263.36	Unannotated	URS00023B4629_4577	Unannotated	619291	0.46	0.46	0	divergent	intergenic
MSTRG.34263.36	Unannotated	URS00023B4629_4577	Unannotated	126881	0.33	0.33	0	divergent	intergenic
MSTRG.34263.36	Unannotated	URS00023AE322_4577	Unannotated	619291	0.18	0.18	0	divergent	intergenic
MSTRG.34263.36	Unannotated	URS00023AE322_4577	Unannotated	126881	0.13	0.13	0	divergent	intergenic
MSTRG.34263.36	Unannotated	URS0002395862_4577	Unannotated	619291	0.18	0.18	0	divergent	intergenic
MSTRG.34263.36	Unannotated	URS0002395862_4577	Unannotated	126881	0.14	0.14	0	divergent	intergenic
MSTRG.34263.35	Unannotated	URS0002402728_4577	Unannotated	619291	0.18	0.18	0	divergent	intergenic
MSTRG.34263.35	Unannotated	URS00023E0B15_4577	Unannotated	619291	0.46	0.46	0	divergent	intergenic
MSTRG.34263.35	Unannotated	URS00023B4629_4577	Unannotated	619291	0.46	0.46	0	divergent	intergenic
MSTRG.34263.35	Unannotated	URS00023AE322_4577	Unannotated	619291	0.18	0.18	0	divergent	intergenic
MSTRG.34263.35	Unannotated	URS0002395862_4577	Unannotated	619291	0.18	0.18	0	divergent	intergenic
MSTRG.34263.35	Unannotated	URS0002395862_4577	Unannotated	126881	0.14	0.14	0	divergent	intergenic
MSTRG.34263.34	Unannotated	URS0002402728_4577	Unannotated	619291	0.17	0.17	0	divergent	intergenic
MSTRG.34263.34	Unannotated	URS0002402728_4577	Unannotated	126881	0.13	0.13	0	divergent	intergenic
MSTRG.34263.34	Unannotated	URS00023E0B15_4577	Unannotated	619291	0.44	0.44	0	divergent	intergenic
MSTRG.34263.34	Unannotated	URS00023E0B15_4577	Unannotated	126881	0.31	0.31	0	divergent	intergenic
MSTRG.34263.34	Unannotated	URS00023B4629_4577	Unannotated	619291	0.44	0.44	0	divergent	intergenic
MSTRG.34263.34	Unannotated	URS00023B4629_4577	Unannotated	126881	0.31	0.31	0	divergent	intergenic
MSTRG.34263.34	Unannotated	URS00023AE322_4577	Unannotated	619291	0.17	0.17	0	divergent	intergenic
MSTRG.34263.34	Unannotated	URS0002395862_4577	Unannotated	619291	0.17	0.17	0	divergent	intergenic
MSTRG.34263.34	Unannotated	URS0002395862_4577	Unannotated	126881	0.13	0.13	0	divergent	intergenic
MSTRG.34263.33	Unannotated	URS0002402728_4577	Unannotated	619291	0.17	0.17	0	intergenic	intergenic
MSTRG.34263.33	Unannotated	URS00023E0B15_4577	Unannotated	619291	0.42	0.42	0	intergenic	intergenic
MSTRG.34263.33	Unannotated	URS00023E0B15_4577	Unannotated	126881	0.3	0.3	0	intergenic	intergenic
MSTRG.34263.33	Unannotated	URS00023B4629_4577	Unannotated	619291	0.42	0.42	0	intergenic	intergenic
MSTRG.34263.33	Unannotated	URS00023AE322_4577	Unannotated	619291	0.17	0.17	0	intergenic	intergenic
MSTRG.34263.33	Unannotated	URS0002395862_4577	Unannotated	619291	0.17	0.17	0	intergenic	intergenic
MSTRG.34263.33	Unannotated	URS0002395862_4577	Unannotated	126881	0.12	0.12	0	intergenic	intergenic
MSTRG.34263.32	Unannotated	URS0002402728_4577	Unannotated	619291	0.17	0.17	0	intergenic	intergenic
MSTRG.34263.32	Unannotated	URS00023E0B15_4577	Unannotated	619291	0.42	0.42	0	intergenic	intergenic
MSTRG.34263.32	Unannotated	URS00023E0B15_4577	Unannotated	126881	0.3	0.3	0	intergenic	intergenic
MSTRG.34263.32	Unannotated	URS00023B4629_4577	Unannotated	619291	0.42	0.42	0	intergenic	intergenic
MSTRG.34263.32	Unannotated	URS00023AE322_4577	Unannotated	619291	0.17	0.17	0	intergenic	intergenic
MSTRG.34263.32	Unannotated	URS00023AE322_4577	Unannotated	126881	0.12	0.12	0	intergenic	intergenic
MSTRG.34263.32	Unannotated	URS0002395862_4577	Unannotated	619291	0.17	0.17	0	intergenic	intergenic
MSTRG.34263.32	Unannotated	URS0002395862_4577	Unannotated	126881	0.12	0.12	0	intergenic	intergenic
MSTRG.34263.31	Unannotated	URS0002402728_4577	Unannotated	619291	0.16	0.16	0	intergenic	intergenic
MSTRG.34263.31	Unannotated	URS0002402728_4577	Unannotated	126881	0.12	0.12	0	intergenic	intergenic
MSTRG.34263.31	Unannotated	URS00023E0B15_4577	Unannotated	619291	0.41	0.41	0	intergenic	intergenic
MSTRG.34263.31	Unannotated	URS00023B4629_4577	Unannotated	619291	0.41	0.41	0	intergenic	intergenic
MSTRG.34263.31	Unannotated	URS00023B4629_4577	Unannotated	126881	0.29	0.29	0	intergenic	intergenic
MSTRG.34263.31	Unannotated	URS00023AE322_4577	Unannotated	619291	0.16	0.16	0	intergenic	intergenic
MSTRG.34263.31	Unannotated	URS00023AE322_4577	Unannotated	126881	0.12	0.12	0	intergenic	intergenic
MSTRG.34263.31	Unannotated	URS0002395862_4577	Unannotated	619291	0.16	0.16	0	intergenic	intergenic
MSTRG.34263.31	Unannotated	URS0002395862_4577	Unannotated	126881	0.12	0.12	0	intergenic	intergenic
MSTRG.34263.30	Unannotated	URS0002402728_4577	Unannotated	619291	0.16	0.16	0	intergenic	intergenic
MSTRG.34263.30	Unannotated	URS00023E0B15_4577	Unannotated	619291	0.41	0.41	0	intergenic	intergenic
MSTRG.34263.30	Unannotated	URS00023B4629_4577	Unannotated	619291	0.41	0.41	0	intergenic	intergenic
MSTRG.34263.30	Unannotated	URS00023AE322_4577	Unannotated	619291	0.16	0.16	0	intergenic	intergenic
MSTRG.34263.30	Unannotated	URS00023AE322_4577	Unannotated	126881	0.12	0.12	0	intergenic	intergenic
MSTRG.34263.30	Unannotated	URS0002395862_4577	Unannotated	619291	0.16	0.16	0	intergenic	intergenic
MSTRG.34263.30	Unannotated	URS0002395862_4577	Unannotated	126881	0.12	0.12	0	intergenic	intergenic
MSTRG.34263.3	Unannotated	URS0002402728_4577	Unannotated	619291	0.14	0.14	0	intergenic	intergenic
MSTRG.34263.3	Unannotated	URS00023E0B15_4577	Unannotated	619291	0.36	0.36	0	intergenic	intergenic
MSTRG.34263.3	Unannotated	URS00023E0B15_4577	Unannotated	126881	0.26	0.26	0	intergenic	intergenic
MSTRG.34263.3	Unannotated	URS00023B4629_4577	Unannotated	619291	0.36	0.36	0	intergenic	intergenic
MSTRG.34263.3	Unannotated	URS00023B4629_4577	Unannotated	126881	0.26	0.26	0	intergenic	intergenic
MSTRG.34263.3	Unannotated	URS00023B4629_4577	Unannotated	83583	0.01	0.01	0	intergenic	intergenic
MSTRG.34263.3	Unannotated	URS00023AE322_4577	Unannotated	619291	0.14	0.14	0	intergenic	intergenic
MSTRG.34263.3	Unannotated	URS0002395862_4577	Unannotated	619291	0.14	0.14	0	intergenic	intergenic
MSTRG.34263.3	Unannotated	URS0002395862_4577	Unannotated	126881	0.11	0.11	0	intergenic	intergenic
MSTRG.34263.29	Unannotated	URS0002402728_4577	Unannotated	619291	0.16	0.16	0	intergenic	intergenic
MSTRG.34263.29	Unannotated	URS0002402728_4577	Unannotated	126881	0.12	0.12	0	intergenic	intergenic
MSTRG.34263.29	Unannotated	URS00023E0B15_4577	Unannotated	619291	0.41	0.41	0	intergenic	intergenic
MSTRG.34263.29	Unannotated	URS00023E0B15_4577	Unannotated	126881	0.29	0.29	0	intergenic	intergenic
MSTRG.34263.29	Unannotated	URS00023B4629_4577	Unannotated	619291	0.41	0.41	0	intergenic	intergenic
MSTRG.34263.29	Unannotated	URS00023AE322_4577	Unannotated	619291	0.16	0.16	0	intergenic	intergenic
MSTRG.34263.29	Unannotated	URS0002395862_4577	Unannotated	619291	0.16	0.16	0	intergenic	intergenic
MSTRG.34263.29	Unannotated	URS0002395862_4577	Unannotated	126881	0.12	0.12	0	intergenic	intergenic
MSTRG.34263.28	Unannotated	URS0002402728_4577	Unannotated	619291	0.16	0.16	0	intergenic	intergenic
MSTRG.34263.28	Unannotated	URS00023E0B15_4577	Unannotated	619291	0.4	0.4	0	intergenic	intergenic
MSTRG.34263.28	Unannotated	URS00023E0B15_4577	Unannotated	126881	0.28	0.28	0	intergenic	intergenic
MSTRG.34263.28	Unannotated	URS00023B4629_4577	Unannotated	619291	0.4	0.4	0	intergenic	intergenic
MSTRG.34263.28	Unannotated	URS00023B4629_4577	Unannotated	126881	0.28	0.28	0	intergenic	intergenic
MSTRG.34263.28	Unannotated	URS00023AE322_4577	Unannotated	619291	0.16	0.16	0	intergenic	intergenic
MSTRG.34263.28	Unannotated	URS00023AE322_4577	Unannotated	126881	0.12	0.12	0	intergenic	intergenic
MSTRG.34263.28	Unannotated	URS0002395862_4577	Unannotated	619291	0.16	0.16	0	intergenic	intergenic
MSTRG.34263.28	Unannotated	URS0002395862_4577	Unannotated	126881	0.12	0.12	0	intergenic	intergenic
MSTRG.34263.27	Unannotated	URS0002402728_4577	Unannotated	619291	0.15	0.15	0	intergenic	intergenic
MSTRG.34263.27	Unannotated	URS00023E0B15_4577	Unannotated	619291	0.39	0.39	0	intergenic	intergenic
MSTRG.34263.27	Unannotated	URS00023E0B15_4577	Unannotated	126881	0.28	0.28	0	intergenic	intergenic
MSTRG.34263.27	Unannotated	URS00023B4629_4577	Unannotated	619291	0.39	0.39	0	intergenic	intergenic
MSTRG.34263.27	Unannotated	URS00023B4629_4577	Unannotated	126881	0.28	0.28	0	intergenic	intergenic
MSTRG.34263.27	Unannotated	URS00023AE322_4577	Unannotated	619291	0.15	0.15	0	intergenic	intergenic
MSTRG.34263.27	Unannotated	URS00023AE322_4577	Unannotated	126881	0.11	0.11	0	intergenic	intergenic
MSTRG.34263.27	Unannotated	URS0002395862_4577	Unannotated	619291	0.15	0.15	0	intergenic	intergenic
MSTRG.34263.27	Unannotated	URS0002395862_4577	Unannotated	126881	0.12	0.12	0	intergenic	intergenic
MSTRG.34263.26	Unannotated	URS0002402728_4577	Unannotated	619291	0.15	0.15	0	intergenic	intergenic
MSTRG.34263.26	Unannotated	URS0002402728_4577	Unannotated	126881	0.11	0.11	0	intergenic	intergenic
MSTRG.34263.26	Unannotated	URS00023E0B15_4577	Unannotated	619291	0.39	0.39	0	intergenic	intergenic
MSTRG.34263.26	Unannotated	URS00023B4629_4577	Unannotated	619291	0.39	0.39	0	intergenic	intergenic
MSTRG.34263.26	Unannotated	URS00023AE322_4577	Unannotated	619291	0.15	0.15	0	intergenic	intergenic
MSTRG.34263.26	Unannotated	URS0002395862_4577	Unannotated	619291	0.15	0.15	0	intergenic	intergenic
MSTRG.34263.26	Unannotated	URS0002395862_4577	Unannotated	126881	0.12	0.12	0	intergenic	intergenic
MSTRG.34263.25	Unannotated	URS0002402728_4577	Unannotated	619291	0.15	0.15	0	intergenic	intergenic
MSTRG.34263.25	Unannotated	URS00023E0B15_4577	Unannotated	619291	0.39	0.39	0	intergenic	intergenic
MSTRG.34263.25	Unannotated	URS00023B4629_4577	Unannotated	619291	0.39	0.39	0	intergenic	intergenic
MSTRG.34263.25	Unannotated	URS00023B4629_4577	Unannotated	126881	0.28	0.28	0	intergenic	intergenic
MSTRG.34263.25	Unannotated	URS00023AE322_4577	Unannotated	619291	0.15	0.15	0	intergenic	intergenic
MSTRG.34263.25	Unannotated	URS0002395862_4577	Unannotated	619291	0.15	0.15	0	intergenic	intergenic
MSTRG.34263.25	Unannotated	URS0002395862_4577	Unannotated	126881	0.11	0.11	0	intergenic	intergenic
MSTRG.34263.24	Unannotated	URS0002402728_4577	Unannotated	619291	0.03	0.03	0	intergenic	intergenic
MSTRG.34263.24	Unannotated	URS00023E0B15_4577	Unannotated	126436	0.03	0.03	0	intergenic	intergenic
MSTRG.34263.24	Unannotated	URS00023E0B15_4577	Unannotated	619291	0.03	0.03	0	intergenic	intergenic
MSTRG.34263.24	Unannotated	URS00023B4629_4577	Unannotated	126436	0.03	0.03	0	intergenic	intergenic
MSTRG.34263.24	Unannotated	URS00023B4629_4577	Unannotated	619291	0.03	0.03	0	intergenic	intergenic
MSTRG.34263.24	Unannotated	URS00023AE322_4577	Unannotated	619291	0.03	0.03	0	intergenic	intergenic
MSTRG.34263.23	Unannotated	URS0002402728_4577	Unannotated	619291	0.15	0.15	0	intergenic	intergenic
MSTRG.34263.23	Unannotated	URS00023E0B15_4577	Unannotated	619291	0.37	0.37	0	intergenic	intergenic
MSTRG.34263.23	Unannotated	URS00023B4629_4577	Unannotated	619291	0.37	0.37	0	intergenic	intergenic
MSTRG.34263.23	Unannotated	URS00023AE322_4577	Unannotated	619291	0.15	0.15	0	intergenic	intergenic
MSTRG.34263.23	Unannotated	URS0002395862_4577	Unannotated	619291	0.15	0.15	0	intergenic	intergenic
MSTRG.34263.23	Unannotated	URS0002395862_4577	Unannotated	126881	0.11	0.11	0	intergenic	intergenic
MSTRG.34263.21	Unannotated	URS0002402728_4577	Unannotated	619291	0.15	0.15	0	intergenic	intergenic
MSTRG.34263.21	Unannotated	URS0002402728_4577	Unannotated	126881	0.11	0.11	0	intergenic	intergenic
MSTRG.34263.21	Unannotated	URS00023E0B15_4577	Unannotated	619291	0.37	0.37	0	intergenic	intergenic
MSTRG.34263.21	Unannotated	URS00023B4629_4577	Unannotated	619291	0.37	0.37	0	intergenic	intergenic
MSTRG.34263.21	Unannotated	URS00023AE322_4577	Unannotated	619291	0.15	0.15	0	intergenic	intergenic
MSTRG.34263.21	Unannotated	URS0002395862_4577	Unannotated	619291	0.14	0.14	0	intergenic	intergenic
MSTRG.34263.21	Unannotated	URS0002395862_4577	Unannotated	126881	0.11	0.11	0	intergenic	intergenic
MSTRG.34263.2	Unannotated	URS0002402728_4577	Unannotated	619291	0.14	0.14	0	intergenic	intergenic
MSTRG.34263.2	Unannotated	URS00023E0B15_4577	Unannotated	619291	0.36	0.36	0	intergenic	intergenic
MSTRG.34263.2	Unannotated	URS00023B4629_4577	Unannotated	619291	0.36	0.36	0	intergenic	intergenic
MSTRG.34263.2	Unannotated	URS00023B4629_4577	Unannotated	126881	0.26	0.26	0	intergenic	intergenic
MSTRG.34263.2	Unannotated	URS00023AE322_4577	Unannotated	619291	0.14	0.14	0	intergenic	intergenic
MSTRG.34263.2	Unannotated	URS0002395862_4577	Unannotated	619291	0.14	0.14	0	intergenic	intergenic
MSTRG.34263.2	Unannotated	URS0002395862_4577	Unannotated	126881	0.11	0.11	0	intergenic	intergenic
MSTRG.34263.2	Unannotated	URS0002395862_4577	Unannotated	83583	0.01	0.01	0	intergenic	intergenic
MSTRG.34263.18	Unannotated	URS0002402728_4577	Unannotated	619291	0.15	0.15	0	intergenic	intergenic
MSTRG.34263.18	Unannotated	URS0002402728_4577	Unannotated	126881	0.11	0.11	0	intergenic	intergenic
MSTRG.34263.18	Unannotated	URS00023E0B15_4577	Unannotated	619291	0.37	0.37	0	intergenic	intergenic
MSTRG.34263.18	Unannotated	URS00023B4629_4577	Unannotated	619291	0.37	0.37	0	intergenic	intergenic
MSTRG.34263.18	Unannotated	URS00023B4629_4577	Unannotated	126881	0.26	0.26	0	intergenic	intergenic
MSTRG.34263.18	Unannotated	URS00023AE322_4577	Unannotated	619291	0.15	0.15	0	intergenic	intergenic
MSTRG.34263.18	Unannotated	URS0002395862_4577	Unannotated	619291	0.14	0.14	0	intergenic	intergenic
MSTRG.34263.18	Unannotated	URS0002395862_4577	Unannotated	126881	0.11	0.11	0	intergenic	intergenic
MSTRG.34263.17	Unannotated	URS0002402728_4577	Unannotated	619291	0.14	0.14	0	intergenic	intergenic
MSTRG.34263.17	Unannotated	URS00023E0B15_4577	Unannotated	619291	0.37	0.37	0	intergenic	intergenic
MSTRG.34263.17	Unannotated	URS00023B4629_4577	Unannotated	619291	0.37	0.37	0	intergenic	intergenic
MSTRG.34263.17	Unannotated	URS00023AE322_4577	Unannotated	619291	0.14	0.14	0	intergenic	intergenic
MSTRG.34263.17	Unannotated	URS0002395862_4577	Unannotated	619291	0.14	0.14	0	intergenic	intergenic
MSTRG.34263.17	Unannotated	URS0002395862_4577	Unannotated	126881	0.11	0.11	0	intergenic	intergenic
MSTRG.34263.16	Unannotated	URS0002402728_4577	Unannotated	619291	0.14	0.14	0	intergenic	intergenic
MSTRG.34263.16	Unannotated	URS00023E0B15_4577	Unannotated	619291	0.36	0.36	0	intergenic	intergenic
MSTRG.34263.16	Unannotated	URS00023E0B15_4577	Unannotated	126881	0.26	0.26	0	intergenic	intergenic
MSTRG.34263.16	Unannotated	URS00023B4629_4577	Unannotated	619291	0.36	0.36	0	intergenic	intergenic
MSTRG.34263.16	Unannotated	URS00023AE322_4577	Unannotated	619291	0.14	0.14	0	intergenic	intergenic
MSTRG.34263.16	Unannotated	URS0002395862_4577	Unannotated	619291	0.14	0.14	0	intergenic	intergenic
MSTRG.34263.16	Unannotated	URS0002395862_4577	Unannotated	126881	0.11	0.11	0	intergenic	intergenic
MSTRG.34263.15	Unannotated	URS0002402728_4577	Unannotated	619291	0.14	0.14	0	intergenic	intergenic
MSTRG.34263.15	Unannotated	URS0002402728_4577	Unannotated	126881	0.1	0.1	0	intergenic	intergenic
MSTRG.34263.15	Unannotated	URS00023E0B15_4577	Unannotated	619291	0.36	0.36	0	intergenic	intergenic
MSTRG.34263.15	Unannotated	URS00023B4629_4577	Unannotated	619291	0.36	0.36	0	intergenic	intergenic
MSTRG.34263.15	Unannotated	URS00023B4629_4577	Unannotated	126881	0.26	0.26	0	intergenic	intergenic
MSTRG.34263.15	Unannotated	URS00023AE322_4577	Unannotated	619291	0.14	0.14	0	intergenic	intergenic
MSTRG.34263.15	Unannotated	URS0002395862_4577	Unannotated	619291	0.14	0.14	0	intergenic	intergenic
MSTRG.34263.15	Unannotated	URS0002395862_4577	Unannotated	126881	0.11	0.11	0	intergenic	intergenic
MSTRG.34263.14	Unannotated	URS0002402728_4577	Unannotated	619291	0.14	0.14	0	intergenic	intergenic
MSTRG.34263.14	Unannotated	URS0002402728_4577	Unannotated	126881	0.1	0.1	0	intergenic	intergenic
MSTRG.34263.14	Unannotated	URS00023E0B15_4577	Unannotated	619291	0.36	0.36	0	intergenic	intergenic
MSTRG.34263.14	Unannotated	URS00023B4629_4577	Unannotated	619291	0.36	0.36	0	intergenic	intergenic
MSTRG.34263.14	Unannotated	URS00023B4629_4577	Unannotated	126881	0.26	0.26	0	intergenic	intergenic
MSTRG.34263.14	Unannotated	URS00023AE322_4577	Unannotated	619291	0.14	0.14	0	intergenic	intergenic
MSTRG.34263.14	Unannotated	URS0002395862_4577	Unannotated	619291	0.14	0.14	0	intergenic	intergenic
MSTRG.34263.14	Unannotated	URS0002395862_4577	Unannotated	126881	0.11	0.11	0	intergenic	intergenic
MSTRG.34263.13	Unannotated	URS0002402728_4577	Unannotated	619291	0.14	0.14	0	intergenic	intergenic
MSTRG.34263.13	Unannotated	URS00023E0B15_4577	Unannotated	619291	0.36	0.36	0	intergenic	intergenic
MSTRG.34263.13	Unannotated	URS00023B4629_4577	Unannotated	619291	0.36	0.36	0	intergenic	intergenic
MSTRG.34263.13	Unannotated	URS00023AE322_4577	Unannotated	619291	0.14	0.14	0	intergenic	intergenic
MSTRG.34263.13	Unannotated	URS0002395862_4577	Unannotated	619291	0.14	0.14	0	intergenic	intergenic
MSTRG.34263.13	Unannotated	URS0002395862_4577	Unannotated	126881	0.11	0.11	0	intergenic	intergenic
MSTRG.34263.12	Unannotated	URS0002402728_4577	Unannotated	619291	0.14	0.14	0	intergenic	intergenic
MSTRG.34263.12	Unannotated	URS00023E0B15_4577	Unannotated	619291	0.36	0.36	0	intergenic	intergenic
MSTRG.34263.12	Unannotated	URS00023E0B15_4577	Unannotated	126881	0.26	0.26	0	intergenic	intergenic
MSTRG.34263.12	Unannotated	URS00023B4629_4577	Unannotated	619291	0.36	0.36	0	intergenic	intergenic
MSTRG.34263.12	Unannotated	URS00023AE322_4577	Unannotated	619291	0.14	0.14	0	intergenic	intergenic
MSTRG.34263.12	Unannotated	URS0002395862_4577	Unannotated	619291	0.14	0.14	0	intergenic	intergenic
MSTRG.34263.12	Unannotated	URS0002395862_4577	Unannotated	126881	0.11	0.11	0	intergenic	intergenic
MSTRG.34263.10	Unannotated	URS0002402728_4577	Unannotated	619291	0.14	0.14	0	intergenic	intergenic
MSTRG.34263.10	Unannotated	URS0002402728_4577	Unannotated	126881	0.1	0.1	0	intergenic	intergenic
MSTRG.34263.10	Unannotated	URS00023E0B15_4577	Unannotated	619291	0.36	0.36	0	intergenic	intergenic
MSTRG.34263.10	Unannotated	URS00023B4629_4577	Unannotated	619291	0.36	0.36	0	intergenic	intergenic
MSTRG.34263.10	Unannotated	URS00023AE322_4577	Unannotated	619291	0.14	0.14	0	intergenic	intergenic
MSTRG.34263.10	Unannotated	URS0002395862_4577	Unannotated	619291	0.14	0.14	0	intergenic	intergenic
MSTRG.34263.10	Unannotated	URS0002395862_4577	Unannotated	126881	0.11	0.11	0	intergenic	intergenic
MSTRG.34257.2	Unannotated	URS0002402728_4577	Unannotated	256066	0	0	0	intergenic	intergenic
MSTRG.34255.3	Unannotated	URS00023B5650_4577	Unannotated	27264	0	0	0	intergenic	intergenic
MSTRG.34255.2	Unannotated	URS00023E0B15_4577	Unannotated	108778	0	0	0	intergenic	intergenic
MSTRG.34255.1	Unannotated	URS0002402728_4577	Unannotated	108778	0	0	0	intergenic	intergenic
MSTRG.34255.1	Unannotated	URS00023824C1_4577	Unannotated	108778	0.58	0.58	0	intergenic	intergenic
MSTRG.3425.1	Unannotated	URS000234B98B_4577	Unannotated	743218	0	0	0	intergenic	intergenic
MSTRG.34249.2	Unannotated	URS00023E3818_4577	Unannotated	108778	0	0	0	intergenic	intergenic
MSTRG.34247.2	Unannotated	URS00023B5650_4577	Unannotated	295358	0.08	0.08	0	intergenic	intergenic
MSTRG.34247.2	Unannotated	URS00023B5650_4577	Unannotated	71559	0.06	0.06	0	intergenic	intergenic
MSTRG.34247.1	Unannotated	URS00023B5650_4577	Unannotated	295358	0.08	0.08	0	intergenic	intergenic
MSTRG.34247.1	Unannotated	URS00023B5650_4577	Unannotated	71559	0.06	0.06	0	intergenic	intergenic
MSTRG.34243.1	Unannotated	URS00023B5650_4577	Unannotated	189223	0	0	0	intergenic	intergenic
MSTRG.34237.1	Unannotated	URS0002402728_4577	Unannotated	15919	0	0	0	intergenic	intergenic
MSTRG.34189.2	Unannotated	URS000236BFF3_4577	Unannotated	252680	0	0	0	intergenic	intergenic
MSTRG.34189.1	Unannotated	URS000236BFF3_4577	Unannotated	252680	0	0	0	intergenic	intergenic
MSTRG.34176.2	Unannotated	URS000234D1D9_4577	Unannotated	304509	0	0	0	intergenic	intergenic
MSTRG.34176.1	Unannotated	URS000234D1D9_4577	Unannotated	304509	0	0	0	intergenic	intergenic
MSTRG.34175.3	Unannotated	URS000234D1D9_4577	Unannotated	316672	0	0	0	intergenic	intergenic
MSTRG.34145.1	Unannotated	URS00023A0A37_4577	Unannotated	110890	0	0	0	divergent	intergenic
MSTRG.34143.2	Unannotated	URS00023A0A37_4577	Unannotated	110667	0	0	0	intergenic	intergenic
MSTRG.34131.2	Unannotated	URS00023CD071_4577	Unannotated	222719	0	0	0	intergenic	intergenic
MSTRG.34131.1	Unannotated	URS00023CD071_4577	Unannotated	222719	0	0	0	intergenic	intergenic
MSTRG.34127.1	Unannotated	URS00023A46AE_4577	Unannotated	45061	0	0	0	intergenic	intergenic
MSTRG.34122.3	Unannotated	URS00023BD412_4577	Unannotated	151648	0	0	0	divergent	intergenic
MSTRG.34122.2	Unannotated	URS00023BD412_4577	Unannotated	153581	0	0	0	divergent	intergenic
MSTRG.34122.1	Unannotated	URS00023BD412_4577	Unannotated	248154	0	0	0	intergenic	intergenic
MSTRG.34100.2	Unannotated	URS00023E90B6_4577	Unannotated	442911	0	0	0	sno_host	intergenic
MSTRG.34100.1	Unannotated	URS00023E90B6_4577	Unannotated	443448	0	0	0	sno_host	intergenic
MSTRG.341.3	Unannotated	URS00023FF10B_4577	Unannotated	184261	0	0	0	intergenic	intergenic
MSTRG.341.2	Unannotated	URS00023FF10B_4577	Unannotated	184261	0	0	0	intergenic	intergenic
MSTRG.34095.1	Unannotated	URS00023E90B6_4577	Unannotated	863520	0	0	0	intergenic	intergenic
MSTRG.34093.1	Unannotated	URS000235C2DC_4577	Unannotated	269602	0	0	0	intergenic	intergenic
MSTRG.34032.3	Unannotated	URS0002425C1A_4577	Unannotated	343510	0.76	0.77	0	intergenic	intergenic
MSTRG.34032.3	Unannotated	URS0002425C1A_4577	Unannotated	154335	0.34	0.34	0	intergenic	intergenic
MSTRG.34032.3	Unannotated	URS0002425C1A_4577	Unannotated	350646	0.1	0.1	0	intergenic	intergenic
MSTRG.34032.3	Unannotated	URS00023F687D_4577	Unannotated	343510	0.76	0.77	0	intergenic	divergent
MSTRG.34032.3	Unannotated	URS00023F687D_4577	Unannotated	154335	0.34	0.34	0	intergenic	divergent
MSTRG.34032.3	Unannotated	URS00023F687D_4577	Unannotated	350646	0.1	0.1	0	intergenic	divergent
MSTRG.34032.2	Unannotated	URS0002425C1A_4577	Unannotated	343510	0.71	0.71	0	intergenic	intergenic
MSTRG.34032.2	Unannotated	URS0002425C1A_4577	Unannotated	154335	0.24	0.24	0	intergenic	intergenic
MSTRG.34032.2	Unannotated	URS0002425C1A_4577	Unannotated	350646	0.07	0.07	0	intergenic	intergenic
MSTRG.34032.2	Unannotated	URS00023F687D_4577	Unannotated	343510	0.58	0.58	0	intergenic	divergent
MSTRG.34032.2	Unannotated	URS00023F687D_4577	Unannotated	154335	0.24	0.24	0	intergenic	divergent
MSTRG.34032.2	Unannotated	URS00023F687D_4577	Unannotated	350646	0.07	0.07	0	intergenic	divergent
MSTRG.34032.1	Unannotated	URS0002425C1A_4577	Unannotated	343510	0.69	0.69	0	intergenic	intergenic
MSTRG.34032.1	Unannotated	URS0002425C1A_4577	Unannotated	154335	0.24	0.24	0	intergenic	intergenic
MSTRG.34032.1	Unannotated	URS0002425C1A_4577	Unannotated	350646	0.07	0.07	0	intergenic	intergenic
MSTRG.34032.1	Unannotated	URS00023F687D_4577	Unannotated	343510	0.57	0.57	0	intergenic	divergent
MSTRG.34032.1	Unannotated	URS00023F687D_4577	Unannotated	154335	0.24	0.24	0	intergenic	divergent
MSTRG.34032.1	Unannotated	URS00023F687D_4577	Unannotated	350646	0.07	0.07	0	intergenic	divergent
MSTRG.33967.2	Unannotated	URS000236C3B4_4577	Unannotated	471249	0	0	0	intergenic	intergenic
MSTRG.33960.1	Unannotated	URS000236C3B4_4577	Unannotated	217003	0	0	0	intergenic	intergenic
MSTRG.33911.3	Unannotated	URS0000D780AF_4577	Unannotated	254004	0	0	0	intergenic	sno_host
MSTRG.33911.2	Unannotated	URS0000D780AF_4577	Unannotated	254004	0	0	0	intergenic	sno_host
MSTRG.33910.2	Unannotated	URS00007756D9_4577	Unannotated	7551	0	0	0	sno_host	sno_host
MSTRG.339.4	Unannotated	URS00023FF10B_4577	Unannotated	184436	0.14	0.14	0	intergenic	intergenic
MSTRG.339.3	Unannotated	URS00023FF10B_4577	Unannotated	184436	0.03	0.03	0	intergenic	intergenic
MSTRG.339.2	Unannotated	URS00023FF10B_4577	Unannotated	184436	0.03	0.03	0	intergenic	intergenic
MSTRG.339.1	Unannotated	URS00023FF10B_4577	Unannotated	184436	0.03	0.03	0	intergenic	intergenic
MSTRG.33855.9	Unannotated	URS00007869A4_4577	Unannotated	363498	0	0	0	intergenic	intergenic
MSTRG.33855.8	Unannotated	URS00007869A4_4577	Unannotated	363498	0	0	0	intergenic	intergenic
MSTRG.33855.7	Unannotated	URS00007869A4_4577	Unannotated	363498	0	0	0	intergenic	intergenic
MSTRG.33855.6	Unannotated	URS00007869A4_4577	Unannotated	363498	0	0	0	intergenic	intergenic
MSTRG.33855.5	Unannotated	URS00007869A4_4577	Unannotated	363498	0	0	0	intergenic	intergenic
MSTRG.33855.4	Unannotated	URS00007869A4_4577	Unannotated	363498	0	0	0	intergenic	intergenic
MSTRG.33855.3	Unannotated	URS00007869A4_4577	Unannotated	363498	0	0	0	intergenic	intergenic
MSTRG.33855.2	Unannotated	URS00007869A4_4577	Unannotated	363498	0	0	0	intergenic	intergenic
MSTRG.33855.15	Unannotated	URS00007869A4_4577	Unannotated	363498	0	0	0	intergenic	intergenic
MSTRG.33855.14	Unannotated	URS00007869A4_4577	Unannotated	363498	0	0	0	intergenic	intergenic
MSTRG.33855.13	Unannotated	URS00007869A4_4577	Unannotated	363498	0	0	0	intergenic	intergenic
MSTRG.33855.12	Unannotated	URS00007869A4_4577	Unannotated	363498	0	0	0	intergenic	intergenic
MSTRG.33855.11	Unannotated	URS00007869A4_4577	Unannotated	363498	0	0	0	intergenic	intergenic
MSTRG.33855.10	Unannotated	URS00007869A4_4577	Unannotated	363498	0	0	0	intergenic	intergenic
MSTRG.33855.1	Unannotated	URS00007869A4_4577	Unannotated	363498	0	0	0	intergenic	intergenic
MSTRG.33854.1	Unannotated	URS00007869A4_4577	Unannotated	103645	0.14	0.14	0	intergenic	intergenic
MSTRG.33851.4	Unannotated	URS00007869A4_4577	Unannotated	363498	0	0	0	intergenic	intergenic
MSTRG.33851.3	Unannotated	URS00007869A4_4577	Unannotated	363498	0	0	0	intergenic	intergenic
MSTRG.33851.2	Unannotated	URS00007869A4_4577	Unannotated	363498	0	0	0	intergenic	intergenic
MSTRG.33850.1	Unannotated	URS00007869A4_4577	Unannotated	16659	0	0	0	intergenic	intergenic
MSTRG.33829.1	Unannotated	URS00023A6D9E_4577	Unannotated	64877	0	0	0	intergenic	intergenic
MSTRG.33820.2	Unannotated	URS00023A6D9E_4577	Unannotated	237896	0	0	0	divergent	intergenic
MSTRG.33820.1	Unannotated	URS00023A6D9E_4577	Unannotated	237896	0	0	0	divergent	intergenic
MSTRG.33819.1	Unannotated	URS0002367F11_4577	Unannotated	44199	0.07	0.07	0	intergenic	intergenic
MSTRG.33812.1	Unannotated	URS0002367F11_4577	Unannotated	65906	0	0	0	intergenic	intergenic
MSTRG.338.2	Unannotated	URS00023FF10B_4577	Unannotated	178355	0	0	0	intergenic	intergenic
MSTRG.33779.1	Unannotated	URS00023B168E_4577	Unannotated	272586	0	0	0	intergenic	intergenic
MSTRG.33776.5	Unannotated	URS000194B0FE_4577	Unannotated	22055	0	0	0	intergenic	intergenic
MSTRG.33776.4	Unannotated	URS00023B168E_4577	Unannotated	22055	0	0	0	intergenic	intergenic
MSTRG.33776.3	Unannotated	URS00023B168E_4577	Unannotated	22055	0	0	0	intergenic	intergenic
MSTRG.33776.2	Unannotated	URS00023B168E_4577	Unannotated	22055	0	0	0	intergenic	intergenic
MSTRG.33776.1	Unannotated	URS00023B168E_4577	Unannotated	22055	0	0	0	intergenic	intergenic
MSTRG.33774.6	Unannotated	URS00023B168E_4577	Unannotated	3595	0	0	0	intergenic	intergenic
MSTRG.33774.5	Unannotated	URS00023B168E_4577	Unannotated	3595	0	0	0	intergenic	intergenic
MSTRG.33774.4	Unannotated	URS00023B168E_4577	Unannotated	14881	0	0	0	intergenic	intergenic
MSTRG.33774.2	Unannotated	URS00023B168E_4577	Unannotated	6045	0	0	0	intergenic	intergenic
MSTRG.33772.2	Unannotated	URS000194B0FE_4577	Unannotated	248173	0	0	0	intergenic	intergenic
MSTRG.3373.4	Unannotated	URS00023E9D33_4577	Unannotated	150268	0	0	0	intergenic	intergenic
MSTRG.3373.2	Unannotated	URS00023E9D33_4577	Unannotated	150268	0	0	0	intergenic	intergenic
MSTRG.3372.2	Unannotated	URS00023E9D33_4577	Unannotated	145927	0	0	0	intergenic	intergenic
MSTRG.3372.1	Unannotated	URS00023E9D33_4577	Unannotated	148300	0	0	0	intergenic	intergenic
MSTRG.33710.9	Unannotated	URS000241B749_4577	Unannotated	15896	0	0	0	intergenic	intergenic
MSTRG.33710.8	Unannotated	URS000241B749_4577	Unannotated	63772	0	0	0	intergenic	intergenic
MSTRG.33710.43	Unannotated	URS000241B749_4577	Unannotated	63772	0	0	0	intergenic	intergenic
MSTRG.33710.42	Unannotated	URS000241B749_4577	Unannotated	63772	0	0	0	intergenic	intergenic
MSTRG.33710.41	Unannotated	URS000241B749_4577	Unannotated	77842	0	0	0	intergenic	intergenic
MSTRG.33710.40	Unannotated	URS000241B749_4577	Unannotated	63772	0	0	0	intergenic	intergenic
MSTRG.33710.4	Unannotated	URS000241B749_4577	Unannotated	63772	0	0	0	intergenic	intergenic
MSTRG.33710.39	Unannotated	URS000241B749_4577	Unannotated	77842	0	0	0	intergenic	intergenic
MSTRG.33710.37	Unannotated	URS000241B749_4577	Unannotated	63772	0	0	0	intergenic	intergenic
MSTRG.33710.36	Unannotated	URS000241B749_4577	Unannotated	63772	0	0	0	intergenic	intergenic
MSTRG.33710.35	Unannotated	URS000241B749_4577	Unannotated	77842	0	0	0	intergenic	intergenic
MSTRG.33710.34	Unannotated	URS000241B749_4577	Unannotated	63772	0	0	0	intergenic	intergenic
MSTRG.33710.33	Unannotated	URS000241B749_4577	Unannotated	63772	0	0	0	intergenic	intergenic
MSTRG.33710.31	Unannotated	URS000241B749_4577	Unannotated	63772	0	0	0	intergenic	intergenic
MSTRG.33710.30	Unannotated	URS000241B749_4577	Unannotated	77842	0	0	0	intergenic	intergenic
MSTRG.33710.3	Unannotated	URS000241B749_4577	Unannotated	63772	0	0	0	intergenic	intergenic
MSTRG.33710.29	Unannotated	URS000241B749_4577	Unannotated	63772	0	0	0	intergenic	intergenic
MSTRG.33710.28	Unannotated	URS000241B749_4577	Unannotated	63772	0	0	0	intergenic	intergenic
MSTRG.33710.25	Unannotated	URS000241B749_4577	Unannotated	63772	0	0	0	intergenic	intergenic
MSTRG.33710.23	Unannotated	URS000241B749_4577	Unannotated	77842	0	0	0	intergenic	intergenic
MSTRG.33710.22	Unannotated	URS000241B749_4577	Unannotated	63772	0	0	0	intergenic	intergenic
MSTRG.33710.21	Unannotated	URS000241B749_4577	Unannotated	63772	0	0	0	intergenic	intergenic
MSTRG.33710.20	Unannotated	URS000241B749_4577	Unannotated	63772	0	0	0	intergenic	intergenic
MSTRG.33710.2	Unannotated	URS000241B749_4577	Unannotated	63772	0	0	0	intergenic	intergenic
MSTRG.33710.16	Unannotated	URS000241B749_4577	Unannotated	63772	0	0	0	intergenic	intergenic
MSTRG.33710.15	Unannotated	URS000241B749_4577	Unannotated	63772	0	0	0	intergenic	intergenic
MSTRG.33710.14	Unannotated	URS000241B749_4577	Unannotated	63772	0	0	0	intergenic	intergenic
MSTRG.33710.12	Unannotated	URS000241B749_4577	Unannotated	77842	0	0	0	intergenic	intergenic
MSTRG.33710.11	Unannotated	URS000241B749_4577	Unannotated	63772	0	0	0	intergenic	intergenic
MSTRG.33710.1	Unannotated	URS000241B749_4577	Unannotated	63772	0	0	0	intergenic	intergenic
MSTRG.33709.9	Unannotated	URS000241B749_4577	Unannotated	136542	0.11	0.12	0	intergenic	intergenic
MSTRG.33709.8	Unannotated	URS000241B749_4577	Unannotated	136542	0.11	0.11	0	intergenic	intergenic
MSTRG.33709.7	Unannotated	URS000241B749_4577	Unannotated	136542	0.11	0.11	0	intergenic	intergenic
MSTRG.33709.6	Unannotated	URS000241B749_4577	Unannotated	136542	0.09	0.09	0	intergenic	intergenic
MSTRG.33709.5	Unannotated	URS000241B749_4577	Unannotated	136542	0.11	0.11	0	intergenic	intergenic
MSTRG.33709.4	Unannotated	URS000241B749_4577	Unannotated	136542	0.11	0.11	0	intergenic	intergenic
MSTRG.33709.3	Unannotated	URS000241B749_4577	Unannotated	136542	0.11	0.11	0	intergenic	intergenic
MSTRG.33709.22	Unannotated	URS000241B749_4577	Unannotated	136542	0.15	0.15	0	intergenic	intergenic
MSTRG.33709.21	Unannotated	URS000241B749_4577	Unannotated	136542	0.12	0.12	0	intergenic	intergenic
MSTRG.33709.20	Unannotated	URS000241B749_4577	Unannotated	24392	0.14	0.14	0	intergenic	intergenic
MSTRG.33709.20	Unannotated	URS000241B749_4577	Unannotated	136542	0.12	0.12	0	intergenic	intergenic
MSTRG.33709.2	Unannotated	URS000241B749_4577	Unannotated	136542	0.11	0.11	0	intergenic	intergenic
MSTRG.33709.19	Unannotated	URS000241B749_4577	Unannotated	136542	0.09	0.09	0	intergenic	intergenic
MSTRG.33709.18	Unannotated	URS000241B749_4577	Unannotated	136542	0.09	0.09	0	intergenic	intergenic
MSTRG.33709.17	Unannotated	URS000241B749_4577	Unannotated	136542	0.09	0.09	0	intergenic	intergenic
MSTRG.33709.16	Unannotated	URS000241B749_4577	Unannotated	136542	0.12	0.12	0	intergenic	intergenic
MSTRG.33709.15	Unannotated	URS000241B749_4577	Unannotated	136542	0.12	0.12	0	intergenic	intergenic
MSTRG.33709.14	Unannotated	URS000241B749_4577	Unannotated	136542	0.12	0.12	0	intergenic	intergenic
MSTRG.33709.13	Unannotated	URS000241B749_4577	Unannotated	136542	0.09	0.09	0	intergenic	intergenic
MSTRG.33709.11	Unannotated	URS000241B749_4577	Unannotated	136542	0.12	0.12	0	intergenic	intergenic
MSTRG.33709.10	Unannotated	URS000241B749_4577	Unannotated	136542	0.12	0.12	0	intergenic	intergenic
MSTRG.33707.9	Unannotated	URS000241B749_4577	Unannotated	128977	0	0	0	intergenic	intergenic
MSTRG.33707.8	Unannotated	URS000241B749_4577	Unannotated	128977	0	0	0	intergenic	intergenic
MSTRG.33707.7	Unannotated	URS000241B749_4577	Unannotated	128977	0	0	0	intergenic	intergenic
MSTRG.33707.6	Unannotated	URS000241B749_4577	Unannotated	129105	0	0	0	intergenic	intergenic
MSTRG.33707.5	Unannotated	URS000241B749_4577	Unannotated	129144	0	0	0	intergenic	intergenic
MSTRG.33707.4	Unannotated	URS000241B749_4577	Unannotated	129592	0	0	0	intergenic	intergenic
MSTRG.33707.3	Unannotated	URS000241B749_4577	Unannotated	129592	0	0	0	intergenic	intergenic
MSTRG.33707.2	Unannotated	URS000241B749_4577	Unannotated	129707	0	0	0	intergenic	intergenic
MSTRG.33707.1	Unannotated	URS000241B749_4577	Unannotated	129707	0	0	0	intergenic	intergenic
MSTRG.33696.5	Unannotated	URS0002377B81_4577	Unannotated	37394	0.14	0.14	0	intergenic	intergenic
MSTRG.33696.4	Unannotated	URS0002377B81_4577	Unannotated	37394	0.14	0.14	0	intergenic	intergenic
MSTRG.33696.2	Unannotated	URS0002377B81_4577	Unannotated	37394	0.14	0.14	0	intergenic	intergenic
MSTRG.33686.1	Unannotated	URS0000776569_4577	Unannotated	107160	0.04	0.04	0	intergenic	intergenic
MSTRG.33686.1	Unannotated	URS0000776569_4577	Unannotated	182009	0.03	0.03	0	intergenic	intergenic
MSTRG.33685.4	Unannotated	URS0000BC4469_4577	Unannotated	108779	0.65	0.65	0	intergenic	intergenic
MSTRG.33685.4	Unannotated	URS0000BC4469_4577	Unannotated	182376	0.61	0.61	0	intergenic	intergenic
MSTRG.33685.4	Unannotated	URS0000BC441F_4577	Unannotated	182376	0.54	0.61	0	intergenic	intergenic
MSTRG.33685.4	Unannotated	URS0000BC441F_4577	Unannotated	108779	0.53	0.64	0	intergenic	intergenic
MSTRG.33685.3	Unannotated	URS0000BC4469_4577	Unannotated	108779	0.6	0.6	0	intergenic	intergenic
MSTRG.33685.3	Unannotated	URS0000BC4469_4577	Unannotated	182376	0.57	0.57	0	intergenic	intergenic
MSTRG.33685.3	Unannotated	URS0000BC441F_4577	Unannotated	182376	0.5	0.57	0	intergenic	intergenic
MSTRG.33685.3	Unannotated	URS0000BC441F_4577	Unannotated	108779	0.49	0.59	0	intergenic	intergenic
MSTRG.33685.2	Unannotated	URS0000BC4469_4577	Unannotated	108779	0.57	0.57	0	intergenic	intergenic
MSTRG.33685.2	Unannotated	URS0000BC4469_4577	Unannotated	182376	0.54	0.54	0	intergenic	intergenic
MSTRG.33685.2	Unannotated	URS0000BC441F_4577	Unannotated	182376	0.48	0.54	0	intergenic	intergenic
MSTRG.33685.2	Unannotated	URS0000BC441F_4577	Unannotated	108779	0.47	0.56	0	intergenic	intergenic
MSTRG.33679.1	Unannotated	URS0002362E59_4577	Unannotated	168580	0	0	0	intergenic	intergenic
MSTRG.33673.2	Unannotated	URS0000776569_4577	Unannotated	122621	0	0	0	intergenic	intergenic
MSTRG.33662.1	Unannotated	URS0002403BCA_4577	Unannotated	114195	0	0	0	intergenic	intergenic
MSTRG.33661.4	Unannotated	URS0002403BCA_4577	Unannotated	172875	0.02	0.02	0	intergenic	intergenic
MSTRG.33661.3	Unannotated	URS0002403BCA_4577	Unannotated	172875	0.02	0.02	0	intergenic	intergenic
MSTRG.33661.2	Unannotated	URS0002403BCA_4577	Unannotated	172875	0.01	0.01	0	intergenic	intergenic
MSTRG.33659.1	Unannotated	URS0002403BCA_4577	Unannotated	99190	0	0	0	intergenic	intergenic
MSTRG.33658.2	Unannotated	URS000240E628_4577	Unannotated	291737	0	0.52	0	intergenic	mir_host_intron
MSTRG.33657.5	Unannotated	URS0002403BCA_4577	Unannotated	118688	0	0	0	intergenic	intergenic
MSTRG.33657.4	Unannotated	URS0002403BCA_4577	Unannotated	118688	0	0	0	intergenic	intergenic
MSTRG.33657.3	Unannotated	URS0002403BCA_4577	Unannotated	118688	0	0	0	intergenic	intergenic
MSTRG.33657.2	Unannotated	URS0002403BCA_4577	Unannotated	118688	0	0	0	intergenic	intergenic
MSTRG.33657.1	Unannotated	URS0002403BCA_4577	Unannotated	118688	0	0	0	divergent	intergenic
MSTRG.33656.5	Unannotated	URS000240E628_4577	Unannotated	294284	0	0.31	0	divergent	mir_host_intron
MSTRG.33656.3	Unannotated	URS000240E628_4577	Unannotated	294284	0	0.3	0	divergent	mir_host_intron
MSTRG.33656.2	Unannotated	URS000240E628_4577	Unannotated	294284	0	0.3	0	divergent	mir_host_intron
MSTRG.33653.4	Unannotated	URS0002403BCA_4577	Unannotated	99190	0	0	0	intergenic	intergenic
MSTRG.33653.3	Unannotated	URS0002403BCA_4577	Unannotated	99190	0	0	0	intergenic	intergenic
MSTRG.33653.2	Unannotated	URS0002403BCA_4577	Unannotated	99190	0	0	0	intergenic	intergenic
MSTRG.33651.2	Unannotated	URS00023BDF0E_4577	Unannotated	21838	0	0	0	intergenic	intergenic
MSTRG.33650.3	Unannotated	URS00023BFE81_4577	Unannotated	35011	0	0	0	divergent	intergenic
MSTRG.33650.2	Unannotated	URS00023BFE81_4577	Unannotated	35011	0	0	0	divergent	intergenic
MSTRG.33650.1	Unannotated	URS00023BDF0E_4577	Unannotated	164506	0	0	0	divergent	intergenic
MSTRG.33646.1	Unannotated	URS000240E628_4577	Unannotated	215445	0	0.54	0	divergent	mir_host_intron
MSTRG.33620.1	Unannotated	URS0000ABD837_4577	Unannotated	181593	0	0	0	intergenic	intergenic
MSTRG.33618.1	Unannotated	URS000242B112_4577	Unannotated	215452	0	0	0	intergenic	intergenic
MSTRG.33609.1	Unannotated	URS000242B112_4577	Unannotated	146852	0	0	0	divergent	intergenic
MSTRG.33609.1	Unannotated	URS000238AB53_4577	Unannotated	551873	0.87	0.87	0	divergent	intergenic
MSTRG.33603.3	Unannotated	URS000242B112_4577	Unannotated	155474	0	0	0	intergenic	intergenic
MSTRG.33603.3	Unannotated	URS000238AB53_4577	Unannotated	412992	0.51	0.51	0	intergenic	intergenic
MSTRG.33603.2	Unannotated	URS000242B112_4577	Unannotated	155474	0	0	0	intergenic	intergenic
MSTRG.33603.2	Unannotated	URS000238AB53_4577	Unannotated	412992	0.5	0.5	0	intergenic	intergenic
MSTRG.33594.1	Unannotated	URS00023BCCFA_4577	Unannotated	20282	0	0	0	intergenic	intergenic
MSTRG.33589.1	Unannotated	URS00023AF322_4577	Unannotated	358975	0	0	0	intergenic	intergenic
MSTRG.33583.4	Unannotated	URS00023AF322_4577	Unannotated	155092	0	0	0	divergent	intergenic
MSTRG.33580.2	Unannotated	URS00023AF322_4577	Unannotated	155092	0	0	0	intergenic	intergenic
MSTRG.33577.2	Unannotated	URS0000ABD837_4577	Unannotated	124565	0.74	0.74	0	intergenic	intergenic
MSTRG.33577.2	Unannotated	URS0000ABD837_4577	Unannotated	27552	0.54	0.54	0	intergenic	intergenic
MSTRG.33574.2	Unannotated	URS00023C1AEC_4577	Unannotated	117462	0	0	0	intergenic	intergenic
MSTRG.33573.1	Unannotated	URS00023C1AEC_4577	Unannotated	15318	0	0	0	intergenic	intergenic
MSTRG.33572.1	Unannotated	URS00023C1AEC_4577	Unannotated	391013	0	0	0	intergenic	intergenic
MSTRG.33567.5	Unannotated	URS00023C1AEC_4577	Unannotated	391013	0	0	0	intergenic	intergenic
MSTRG.33567.4	Unannotated	URS00023C1AEC_4577	Unannotated	391013	0	0	0	intergenic	intergenic
MSTRG.33567.3	Unannotated	URS00023C1AEC_4577	Unannotated	391013	0	0	0	intergenic	intergenic
MSTRG.33567.2	Unannotated	URS00023C1AEC_4577	Unannotated	391013	0	0	0	intergenic	intergenic
MSTRG.33567.1	Unannotated	URS00023C1AEC_4577	Unannotated	391013	0	0	0	intergenic	intergenic
MSTRG.33549.2	Unannotated	URS0000775D3B_4577	Unannotated	143182	0.09	0.09	0	intergenic	intergenic
MSTRG.33548.3	Unannotated	URS0000775D3B_4577	Unannotated	143182	0	0	0	intergenic	intergenic
MSTRG.33548.1	Unannotated	URS0000775D3B_4577	Unannotated	143182	0	0	0	intergenic	intergenic
MSTRG.33532.9	Unannotated	URS000241F4E1_4577	Unannotated	325749	0	0.69	0	intergenic	intergenic
MSTRG.33532.9	Unannotated	URS000241F4E1_4577	Unannotated	265473	0	0.66	0	intergenic	intergenic
MSTRG.33532.8	Unannotated	URS000241F4E1_4577	Unannotated	325749	0	0.71	0	intergenic	intergenic
MSTRG.33532.8	Unannotated	URS000241F4E1_4577	Unannotated	265473	0	0.67	0	intergenic	intergenic
MSTRG.33532.7	Unannotated	URS000241F4E1_4577	Unannotated	325749	0	0.68	0	mir_host_exon	intergenic
MSTRG.33532.7	Unannotated	URS000241F4E1_4577	Unannotated	265473	0	0.65	0	mir_host_exon	intergenic
MSTRG.33532.6	Unannotated	URS000241F4E1_4577	Unannotated	325749	0	0.68	0	mir_host_exon	intergenic
MSTRG.33532.6	Unannotated	URS000241F4E1_4577	Unannotated	265473	0	0.65	0	mir_host_exon	intergenic
MSTRG.33532.5	Unannotated	URS000241F4E1_4577	Unannotated	325749	0	0.68	0	mir_host_exon	intergenic
MSTRG.33532.5	Unannotated	URS000241F4E1_4577	Unannotated	265473	0	0.65	0	mir_host_exon	intergenic
MSTRG.33532.4	Unannotated	URS000241F4E1_4577	Unannotated	325749	0	0.7	0	intergenic	intergenic
MSTRG.33532.4	Unannotated	URS000241F4E1_4577	Unannotated	265473	0	0.67	0	intergenic	intergenic
MSTRG.33532.3	Unannotated	URS000241F4E1_4577	Unannotated	325749	0	0.68	0	mir_host_exon	intergenic
MSTRG.33532.3	Unannotated	URS000241F4E1_4577	Unannotated	265473	0	0.65	0	mir_host_exon	intergenic
MSTRG.33532.26	Unannotated	URS000241F4E1_4577	Unannotated	325749	0	0.71	0	intergenic	intergenic
MSTRG.33532.26	Unannotated	URS000241F4E1_4577	Unannotated	265473	0	0.65	0	intergenic	intergenic
MSTRG.33532.26	Unannotated	URS000241F4E1_4577	Unannotated	117045	0	0.56	0	intergenic	intergenic
MSTRG.33532.25	Unannotated	URS000241F4E1_4577	Unannotated	325749	0	0.7	0	intergenic	intergenic
MSTRG.33532.25	Unannotated	URS000241F4E1_4577	Unannotated	265473	0	0.66	0	intergenic	intergenic
MSTRG.33532.23	Unannotated	URS000241F4E1_4577	Unannotated	325749	0	0.7	0	intergenic	intergenic
MSTRG.33532.23	Unannotated	URS000241F4E1_4577	Unannotated	265473	0	0.66	0	intergenic	intergenic
MSTRG.33532.22	Unannotated	URS000241F4E1_4577	Unannotated	325749	0	0.72	0	intergenic	intergenic
MSTRG.33532.22	Unannotated	URS000241F4E1_4577	Unannotated	265473	0	0.66	0	intergenic	intergenic
MSTRG.33532.21	Unannotated	URS000241F4E1_4577	Unannotated	325749	0	0.72	0	intergenic	intergenic
MSTRG.33532.21	Unannotated	URS000241F4E1_4577	Unannotated	265473	0	0.66	0	intergenic	intergenic
MSTRG.33532.20	Unannotated	URS000241F4E1_4577	Unannotated	325749	0	0.72	0	intergenic	intergenic
MSTRG.33532.20	Unannotated	URS000241F4E1_4577	Unannotated	265473	0	0.67	0	intergenic	intergenic
MSTRG.33532.2	Unannotated	URS000241F4E1_4577	Unannotated	325749	0	0.68	0	mir_host_exon	intergenic
MSTRG.33532.2	Unannotated	URS000241F4E1_4577	Unannotated	265473	0	0.65	0	mir_host_exon	intergenic
MSTRG.33532.19	Unannotated	URS000241F4E1_4577	Unannotated	325749	0	0.69	0	intergenic	intergenic
MSTRG.33532.19	Unannotated	URS000241F4E1_4577	Unannotated	265473	0	0.66	0	intergenic	intergenic
MSTRG.33532.18	Unannotated	URS000241F4E1_4577	Unannotated	325749	0	0.69	0	mir_host_exon	intergenic
MSTRG.33532.18	Unannotated	URS000241F4E1_4577	Unannotated	265473	0	0.65	0	mir_host_exon	intergenic
MSTRG.33532.17	Unannotated	URS000241F4E1_4577	Unannotated	325749	0	0.7	0	intergenic	intergenic
MSTRG.33532.17	Unannotated	URS000241F4E1_4577	Unannotated	265473	0	0.66	0	intergenic	intergenic
MSTRG.33532.16	Unannotated	URS000241F4E1_4577	Unannotated	325749	0	0.7	0	intergenic	intergenic
MSTRG.33532.16	Unannotated	URS000241F4E1_4577	Unannotated	265473	0	0.66	0	intergenic	intergenic
MSTRG.33532.15	Unannotated	URS000241F4E1_4577	Unannotated	325749	0	0.71	0	intergenic	intergenic
MSTRG.33532.15	Unannotated	URS000241F4E1_4577	Unannotated	265473	0	0.67	0	intergenic	intergenic
MSTRG.33532.14	Unannotated	URS000241F4E1_4577	Unannotated	325749	0	0.71	0	intergenic	intergenic
MSTRG.33532.14	Unannotated	URS000241F4E1_4577	Unannotated	265473	0	0.67	0	intergenic	intergenic
MSTRG.33532.13	Unannotated	URS000241F4E1_4577	Unannotated	325749	0	0.69	0	intergenic	intergenic
MSTRG.33532.13	Unannotated	URS000241F4E1_4577	Unannotated	265473	0	0.66	0	intergenic	intergenic
MSTRG.33532.12	Unannotated	URS000241F4E1_4577	Unannotated	325749	0	0.69	0	intergenic	intergenic
MSTRG.33532.12	Unannotated	URS000241F4E1_4577	Unannotated	265473	0	0.66	0	intergenic	intergenic
MSTRG.33532.11	Unannotated	URS000241F4E1_4577	Unannotated	325749	0	0.71	0	intergenic	intergenic
MSTRG.33532.11	Unannotated	URS000241F4E1_4577	Unannotated	265473	0	0.67	0	intergenic	intergenic
MSTRG.33532.1	Unannotated	URS000241F4E1_4577	Unannotated	265473	0	0.66	0	mir_host_exon	intergenic
MSTRG.33532.1	Unannotated	URS000241F4E1_4577	Unannotated	325749	0	0.66	0	mir_host_exon	intergenic
MSTRG.33523.3	Unannotated	URS000241F4E1_4577	Unannotated	164749	0	0	0	intergenic	intergenic
MSTRG.33523.1	Unannotated	URS000241F4E1_4577	Unannotated	164749	0	0	0	intergenic	intergenic
MSTRG.33509.2	Unannotated	URS00023A0EA2_4577	Unannotated	82075	0	0	0	intergenic	intergenic
MSTRG.33506.5	Unannotated	URS00023A0EA2_4577	Unannotated	351478	0.55	0.55	0	intergenic	intergenic
MSTRG.33506.5	Unannotated	URS00023A0EA2_4577	Unannotated	129850	0.54	0.54	0	intergenic	intergenic
MSTRG.33506.4	Unannotated	URS00023A0EA2_4577	Unannotated	351478	0.25	0.25	0	intergenic	intergenic
MSTRG.33506.3	Unannotated	URS00023A0EA2_4577	Unannotated	351478	0.35	0.35	0	intergenic	intergenic
MSTRG.33506.2	Unannotated	URS00023A0EA2_4577	Unannotated	351478	0.23	0.23	0	intergenic	intergenic
MSTRG.33506.1	Unannotated	URS00023A0EA2_4577	Unannotated	351478	0.24	0.24	0	intergenic	intergenic
MSTRG.33505.9	Unannotated	URS00023A0EA2_4577	Unannotated	127980	0	0	0	intergenic	intergenic
MSTRG.33505.9	Unannotated	URS0002350254_4577	Unannotated	18221	0.46	0.46	0	intergenic	intergenic
MSTRG.33505.6	Unannotated	URS00023A0EA2_4577	Unannotated	351018	0.03	0.03	0	intergenic	intergenic
MSTRG.33505.4	Unannotated	URS00023A0EA2_4577	Unannotated	351018	0.03	0.03	0	intergenic	intergenic
MSTRG.33505.14	Unannotated	URS00023A0EA2_4577	Unannotated	127980	0	0	0	intergenic	intergenic
MSTRG.33505.13	Unannotated	URS00023A0EA2_4577	Unannotated	127980	0	0	0	intergenic	intergenic
MSTRG.33505.12	Unannotated	URS00023A0EA2_4577	Unannotated	127980	0	0	0	intergenic	intergenic
MSTRG.33505.10	Unannotated	URS00023A0EA2_4577	Unannotated	127980	0	0	0	intergenic	intergenic
MSTRG.33501.3	Unannotated	URS0000771AD8_4577	Unannotated	191096	0.17	0.31	0	intergenic	intergenic
MSTRG.33501.1	Unannotated	URS0000771AD8_4577	Unannotated	191096	0.17	0.3	0	intergenic	intergenic
MSTRG.335.4	Unannotated	URS00023F347B_4577	Unannotated	230047	0.05	0.05	0	intergenic	intergenic
MSTRG.335.3	Unannotated	URS00023F347B_4577	Unannotated	230047	0.04	0.04	0	intergenic	intergenic
MSTRG.335.2	Unannotated	URS00023F347B_4577	Unannotated	230047	0.04	0.04	0	intergenic	intergenic
MSTRG.335.1	Unannotated	URS00023F347B_4577	Unannotated	230047	0.04	0.04	0	intergenic	intergenic
MSTRG.33467.1	Unannotated	URS0000762047_4577	Unannotated	47125	0	0	0	intergenic	intergenic
MSTRG.33466.2	Unannotated	URS0000762047_4577	Unannotated	133729	0	0	0	mir_host_exon	intergenic
MSTRG.33466.1	Unannotated	URS0000762047_4577	Unannotated	137626	0	0	0	mir_host_exon	intergenic
MSTRG.33463.2	Unannotated	URS0000762047_4577	Unannotated	209112	0	0	0	intergenic	intergenic
MSTRG.33463.1	Unannotated	URS0000762047_4577	Unannotated	209112	0	0	0	intergenic	intergenic
MSTRG.33461.1	Unannotated	URS0000762047_4577	Unannotated	209112	0	0	0	intergenic	intergenic
MSTRG.33459.1	Unannotated	URS0000762047_4577	Unannotated	209112	0	0	0	intergenic	intergenic
MSTRG.334.7	Unannotated	URS00023F347B_4577	Unannotated	42838	0	0	0	intergenic	intergenic
MSTRG.334.6	Unannotated	URS00023F347B_4577	Unannotated	42838	0	0	0	intergenic	intergenic
MSTRG.334.5	Unannotated	URS00023F347B_4577	Unannotated	42838	0	0	0	intergenic	intergenic
MSTRG.334.2	Unannotated	URS00023F347B_4577	Unannotated	40442	0	0	0	divergent	intergenic
MSTRG.33385.1	Unannotated	URS00023A4567_4577	Unannotated	230971	0.17	0.17	0	intergenic	intergenic
MSTRG.33381.1	Unannotated	URS0000787FB1_4577	Unannotated	33618	0	0	0	intergenic	intergenic
MSTRG.33380.3	Unannotated	URS00023A4567_4577	Unannotated	187505	0	0	0	intergenic	intergenic
MSTRG.33380.2	Unannotated	URS00023A4567_4577	Unannotated	187505	0	0	0	intergenic	intergenic
MSTRG.33380.1	Unannotated	URS00023A4567_4577	Unannotated	187505	0	0	0	intergenic	intergenic
MSTRG.33379.2	Unannotated	URS00023A4567_4577	Unannotated	187505	0	0	0	intergenic	intergenic
MSTRG.33376.2	Unannotated	URS0000772D8E_4577	Unannotated	231974	0.09	0.13	0	intergenic	intergenic
MSTRG.33366.1	Unannotated	URS0002424C25_4577	Unannotated	84902	0	0	0	intergenic	divergent
MSTRG.33365.3	Unannotated	URS0002424C25_4577	Unannotated	49578	0	0	0	intergenic	divergent
MSTRG.33363.1	Unannotated	URS0002424C25_4577	Unannotated	50598	0	0	0	mir_host_exon	divergent
MSTRG.33281.3	Unannotated	URS0002420615_4577	Unannotated	213258	0	0	0	intergenic	intergenic
MSTRG.33281.2	Unannotated	URS0002420615_4577	Unannotated	214465	0	0	0	intergenic	intergenic
MSTRG.33281.1	Unannotated	URS0002420615_4577	Unannotated	214465	0	0	0	intergenic	intergenic
MSTRG.33277.6	Unannotated	URS0002420615_4577	Unannotated	212720	0	0	0	intergenic	intergenic
MSTRG.33277.5	Unannotated	URS0002420615_4577	Unannotated	212720	0	0	0	intergenic	intergenic
MSTRG.33277.4	Unannotated	URS0002420615_4577	Unannotated	212720	0	0	0	intergenic	intergenic
MSTRG.33277.3	Unannotated	URS0002420615_4577	Unannotated	212720	0	0	0	intergenic	intergenic
MSTRG.33277.2	Unannotated	URS0002420615_4577	Unannotated	212720	0	0	0	intergenic	intergenic
MSTRG.33277.1	Unannotated	URS0002420615_4577	Unannotated	212720	0	0	0	intergenic	intergenic
MSTRG.33276.3	Unannotated	URS0002420615_4577	Unannotated	208008	0	0	0	intergenic	intergenic
MSTRG.33276.2	Unannotated	URS0002420615_4577	Unannotated	208008	0	0	0	intergenic	intergenic
MSTRG.33242.2	Unannotated	URS0002384170_4577	Unannotated	114685	0	0	0	intergenic	intergenic
MSTRG.33242.1	Unannotated	URS0002384170_4577	Unannotated	114685	0	0	0	intergenic	intergenic
MSTRG.33235.2	Unannotated	URS0002384170_4577	Unannotated	305391	0.01	0.01	0	sno_host	intergenic
MSTRG.33199.1	Unannotated	URS00023E0BA8_4577	Unannotated	64498	0	0	0	intergenic	intergenic
MSTRG.33195.3	Unannotated	URS00023E0BA8_4577	Unannotated	286274	0	0	0	intergenic	intergenic
MSTRG.33195.2	Unannotated	URS00023E0BA8_4577	Unannotated	286274	0	0	0	intergenic	intergenic
MSTRG.33152.1	Unannotated	URS0000782B96_4577	Unannotated	36887	0	0	0	intergenic	intergenic
MSTRG.33151.1	Unannotated	URS0000782B96_4577	Unannotated	36887	0	0	0	intergenic	intergenic
MSTRG.33150.1	Unannotated	URS0000782B96_4577	Unannotated	33526	0	0	0	intergenic	intergenic
MSTRG.33144.4	Unannotated	URS0000782B96_4577	Unannotated	352562	0	0	0	intergenic	intergenic
MSTRG.33144.3	Unannotated	URS0000782B96_4577	Unannotated	352562	0	0	0	intergenic	intergenic
MSTRG.33144.2	Unannotated	URS0000782B96_4577	Unannotated	352562	0	0	0	intergenic	intergenic
MSTRG.33144.1	Unannotated	URS0000782B96_4577	Unannotated	352562	0	0	0	intergenic	intergenic
MSTRG.33142.1	Unannotated	URS0000782B96_4577	Unannotated	352562	0.13	0.13	0	mir_host_exon	intergenic
MSTRG.33142.1	Unannotated	URS0000782B96_4577	Unannotated	46984	0.12	0.12	0	mir_host_exon	intergenic
MSTRG.33142.1	Unannotated	URS0000782B96_4577	Unannotated	38133	0.12	0.12	0	mir_host_exon	intergenic
MSTRG.33142.1	Unannotated	URS0000782B96_4577	Unannotated	47006	0.12	0.12	0	mir_host_exon	intergenic
MSTRG.33142.1	Unannotated	URS0000782B96_4577	Unannotated	37314	0.11	0.11	0	mir_host_exon	intergenic
MSTRG.33137.2	Unannotated	URS0000782B96_4577	Unannotated	25723	0	0	0	intergenic	intergenic
MSTRG.33137.1	Unannotated	URS0000782B96_4577	Unannotated	25723	0	0	0	intergenic	intergenic
MSTRG.33133.4	Unannotated	URS00023E70DC_4577	Unannotated	162463	0.2	0.2	0	intergenic	intergenic
MSTRG.33133.2	Unannotated	URS00023E70DC_4577	Unannotated	162463	0.12	0.12	0	intergenic	intergenic
MSTRG.33102.1	Unannotated	URS0001BBE606_4577	Unannotated	263584	0	0	0	intergenic	intergenic
MSTRG.33101.3	Unannotated	URS0001BBE606_4577	Unannotated	266969	0	0	0	intergenic	intergenic
MSTRG.33101.2	Unannotated	URS0001BBE606_4577	Unannotated	267081	0	0	0	intergenic	intergenic
MSTRG.33101.1	Unannotated	URS0001BBE606_4577	Unannotated	267081	0	0	0	intergenic	intergenic
MSTRG.331.5	Unannotated	URS00023F347B_4577	Unannotated	223499	0	0	0	intergenic	intergenic
MSTRG.33098.1	Unannotated	URS0001BBE606_4577	Unannotated	223455	0	0	0	intergenic	intergenic
MSTRG.33090.3	Unannotated	URS0000780A1C_4577	Unannotated	13106	0	0	0	intergenic	intergenic
MSTRG.33056.2	Unannotated	URS00023FB099_4577	Unannotated	268642	0.53	0.53	0	intergenic	intergenic
MSTRG.33055.2	Unannotated	URS00023FB099_4577	Unannotated	266226	0	0	0	intergenic	intergenic
MSTRG.33055.1	Unannotated	URS00023FB099_4577	Unannotated	266226	0	0	0	intergenic	intergenic
MSTRG.33049.3	Unannotated	URS000242DF20_4577	Unannotated	16332	0	0	0	intergenic	intergenic
MSTRG.33049.1	Unannotated	URS000242DF20_4577	Unannotated	16332	0	0	0	intergenic	intergenic
MSTRG.33047.2	Unannotated	URS000242DF20_4577	Unannotated	13780	0	0	0	intergenic	intergenic
MSTRG.32988.1	Unannotated	URS000239560A_4577	Unannotated	124969	0	0	0	intergenic	intergenic
MSTRG.32881.1	Unannotated	URS0000783325_4577	Unannotated	18954	0	0	0	divergent	intergenic
MSTRG.32871.3	Unannotated	URS000234D7FE_4577	Unannotated	158091	0	0	0	intergenic	intergenic
MSTRG.32871.2	Unannotated	URS000234D7FE_4577	Unannotated	158091	0	0	0	intergenic	intergenic
MSTRG.32869.1	Unannotated	URS000234D7FE_4577	Unannotated	158091	0	0	0	intergenic	intergenic
MSTRG.32738.1	Unannotated	URS000242A450_4577	Unannotated	235406	0	0.52	0	intergenic	sno_host
MSTRG.32735.3	Unannotated	URS000242A450_4577	Unannotated	253270	0	0.5	0	intergenic	sno_host
MSTRG.32735.2	Unannotated	URS000242A450_4577	Unannotated	253270	0	0.5	0	intergenic	sno_host
MSTRG.32734.1	Unannotated	URS000242A450_4577	Unannotated	252808	0	0.51	0	intergenic	sno_host
MSTRG.326.3	Unannotated	URS00023FF10B_4577	Unannotated	13945	0	0	0	intergenic	intergenic
MSTRG.326.2	Unannotated	URS00023FF10B_4577	Unannotated	13945	0	0	0	intergenic	intergenic
MSTRG.32581.2	Unannotated	URS00023B1703_4577	Unannotated	103130	0.58	0.58	0	intergenic	intergenic
MSTRG.32488.2	Unannotated	URS00024080A7_4577	Unannotated	115408	0	0	0	intergenic	intergenic
MSTRG.32488.1	Unannotated	URS00024080A7_4577	Unannotated	115408	0	0	0	intergenic	intergenic
MSTRG.32457.3	Unannotated	URS00024277C6_4577	Unannotated	234635	0.61	0.61	0	intergenic	intergenic
MSTRG.32457.3	Unannotated	URS00024277C6_4577	Unannotated	92053	0.57	0.57	0	intergenic	intergenic
MSTRG.3243.1	Unannotated	URS0000E60B41_4577	Unannotated	43096	0.07	0.16	0	intergenic	intergenic
MSTRG.324.1	Unannotated	URS00023FF10B_4577	Unannotated	16118	0	0	0	intergenic	intergenic
MSTRG.32288.8	Unannotated	URS00023BEDB0_4577	Unannotated	72488	0	0	0	intergenic	intergenic
MSTRG.32288.7	Unannotated	URS00023D4B4F_4577	Unannotated	46224	0	0	0	intergenic	intergenic
MSTRG.32288.6	Unannotated	URS00023D4B4F_4577	Unannotated	46224	0	0	0	intergenic	intergenic
MSTRG.32288.5	Unannotated	URS00023D4B4F_4577	Unannotated	82185	0	0	0	intergenic	intergenic
MSTRG.32281.2	Unannotated	URS00023D4B4F_4577	Unannotated	132263	0.29	0.29	0	intergenic	intergenic
MSTRG.32280.1	Unannotated	URS00023D4B4F_4577	Unannotated	132263	0	0	0	intergenic	intergenic
MSTRG.32280.1	Unannotated	URS00023BEDB0_4577	Unannotated	132530	0.33	0.33	0	intergenic	intergenic
MSTRG.32212.6	Unannotated	URS00023899F5_4577	Unannotated	191577	0	0	0	intergenic	intergenic
MSTRG.32212.5	Unannotated	URS00023CD356_4577	Unannotated	191577	0	0	0	intergenic	intergenic
MSTRG.32212.4	Unannotated	URS00023CD356_4577	Unannotated	191577	0	0	0	intergenic	intergenic
MSTRG.32212.3	Unannotated	URS00023CD356_4577	Unannotated	191577	0	0	0	intergenic	intergenic
MSTRG.32212.2	Unannotated	URS00023CD356_4577	Unannotated	194533	0	0	0	mir_host_exon	intergenic
MSTRG.32212.1	Unannotated	URS00023CD356_4577	Unannotated	194533	0	0	0	intergenic	intergenic
MSTRG.32188.2	Unannotated	URS00023C2A7F_4577	Unannotated	33914	0	0	0	intergenic	intergenic
MSTRG.32185.3	Unannotated	URS00023C2A7F_4577	Unannotated	263121	0	0	0	intergenic	intergenic
MSTRG.32185.2	Unannotated	URS00023C2A7F_4577	Unannotated	263121	0	0	0	intergenic	intergenic
MSTRG.32121.1	Unannotated	URS00023A03F3_4577	Unannotated	386331	0	0	0	intergenic	intergenic
MSTRG.3210.1	Unannotated	URS00023A8319_4577	Unannotated	101089	0	0	0	intergenic	intergenic
MSTRG.31992.1	Unannotated	URS00023C4C2A_4577	Unannotated	236989	0	0	0	intergenic	intergenic
MSTRG.31990.6	Unannotated	URS00023C4C2A_4577	Unannotated	242347	0.22	0.22	0	intergenic	intergenic
MSTRG.31990.5	Unannotated	URS00023C4C2A_4577	Unannotated	242347	0.42	0.42	0	intergenic	intergenic
MSTRG.31990.4	Unannotated	URS00023C4C2A_4577	Unannotated	242347	0.4	0.4	0	intergenic	intergenic
MSTRG.31990.3	Unannotated	URS00023C4C2A_4577	Unannotated	242347	0.4	0.4	0	intergenic	intergenic
MSTRG.31990.2	Unannotated	URS00023C4C2A_4577	Unannotated	242347	0.4	0.4	0	intergenic	intergenic
MSTRG.31990.1	Unannotated	URS00023C4C2A_4577	Unannotated	242347	0.4	0.4	0	intergenic	intergenic
MSTRG.31984.1	Unannotated	URS00023E6305_4577	Unannotated	95037	0	0	0	intergenic	intergenic
MSTRG.31974.1	Unannotated	URS00023F26A6_4577	Unannotated	182103	0	0	0	intergenic	intergenic
MSTRG.31974.1	Unannotated	URS000239127C_4577	Unannotated	182103	0.17	0.17	0	intergenic	intergenic
MSTRG.31972.1	Unannotated	URS00023F26A6_4577	Unannotated	45632	0.02	0.02	0	intergenic	intergenic
MSTRG.31971.6	Unannotated	URS000239127C_4577	Unannotated	30440	0	0	0	intergenic	intergenic
MSTRG.31971.4	Unannotated	URS00023F26A6_4577	Unannotated	30440	0	0	0	intergenic	intergenic
MSTRG.31971.3	Unannotated	URS00023F26A6_4577	Unannotated	30440	0	0	0	intergenic	intergenic
MSTRG.31971.2	Unannotated	URS000239127C_4577	Unannotated	30440	0	0	0	intergenic	intergenic
MSTRG.31971.1	Unannotated	URS00023F26A6_4577	Unannotated	30440	0	0	0	intergenic	intergenic
MSTRG.31891.1	Unannotated	URS0002427179_4577	Unannotated	443461	0	0	0	intergenic	sno_host
MSTRG.31887.2	Unannotated	URS0002427179_4577	Unannotated	327677	0	0.59	0	divergent	sno_host
MSTRG.31886.1	Unannotated	URS0002427179_4577	Unannotated	200204	0	0.8	0	intergenic	sno_host
MSTRG.31886.1	Unannotated	URS0002427179_4577	Unannotated	327380	0	0.54	0	intergenic	sno_host
MSTRG.31881.3	Unannotated	URS00023758B3_4577	Unannotated	857147	0.8	0.8	0	intergenic	intergenic
MSTRG.31881.2	Unannotated	URS00023758B3_4577	Unannotated	857147	0.8	0.8	0	intergenic	intergenic
MSTRG.31881.1	Unannotated	URS00023758B3_4577	Unannotated	857147	0.8	0.8	0	intergenic	intergenic
MSTRG.31879.2	Unannotated	URS0002427179_4577	Unannotated	166101	0	0.54	0	intergenic	sno_host
MSTRG.31869.6	Unannotated	URS000077754E_4577	Unannotated	154422	0	0	0	intergenic	divergent
MSTRG.31869.5	Unannotated	URS000077754E_4577	Unannotated	154422	0	0	0	intergenic	divergent
MSTRG.31869.3	Unannotated	URS000077754E_4577	Unannotated	154422	0	0	0	intergenic	divergent
MSTRG.31869.2	Unannotated	URS000077754E_4577	Unannotated	154422	0	0	0	intergenic	divergent
MSTRG.31868.3	Unannotated	URS0002427179_4577	Unannotated	270960	0	0	0	intergenic	sno_host
MSTRG.31868.1	Unannotated	URS0002427179_4577	Unannotated	270960	0	0	0	intergenic	sno_host
MSTRG.31866.6	Unannotated	URS000077754E_4577	Unannotated	173642	0	0	0	intergenic	divergent
MSTRG.31866.5	Unannotated	URS000077754E_4577	Unannotated	173642	0	0	0	intergenic	divergent
MSTRG.31866.4	Unannotated	URS000077754E_4577	Unannotated	173642	0	0	0	intergenic	divergent
MSTRG.31866.3	Unannotated	URS000077754E_4577	Unannotated	173642	0	0	0	intergenic	divergent
MSTRG.31866.2	Unannotated	URS000077754E_4577	Unannotated	173642	0	0	0	intergenic	divergent
MSTRG.31866.1	Unannotated	URS000077754E_4577	Unannotated	173642	0	0	0	intergenic	divergent
MSTRG.31864.4	Unannotated	URS000077754E_4577	Unannotated	173642	0.07	0.24	0	divergent	divergent
MSTRG.31864.3	Unannotated	URS000077754E_4577	Unannotated	173642	0.07	0.24	0	divergent	divergent
MSTRG.31864.2	Unannotated	URS000077754E_4577	Unannotated	173642	0.07	0.24	0	divergent	divergent
MSTRG.31864.1	Unannotated	URS000077754E_4577	Unannotated	173642	0.07	0.25	0	divergent	divergent
MSTRG.31863.3	Unannotated	URS000077754E_4577	Unannotated	594044	0.1	0.39	0	divergent	divergent
MSTRG.31863.3	Unannotated	URS000077754E_4577	Unannotated	62527	0.06	0.28	0	divergent	divergent
MSTRG.31863.2	Unannotated	URS000077754E_4577	Unannotated	594044	0.1	0.38	0	divergent	divergent
MSTRG.31863.1	Unannotated	URS000077754E_4577	Unannotated	594044	0.1	0.38	0	divergent	divergent
MSTRG.31862.2	Unannotated	URS000077754E_4577	Unannotated	173642	0	0	0	intergenic	divergent
MSTRG.31832.6	Unannotated	URS0002427179_4577	Unannotated	154839	0.08	0.08	0	intergenic	sno_host
MSTRG.31832.1	Unannotated	URS0002427179_4577	Unannotated	182665	0	0	0	intergenic	sno_host
MSTRG.31831.1	Unannotated	URS0002427179_4577	Unannotated	341623	0	0	0	intergenic	sno_host
MSTRG.31726.4	Unannotated	URS0002354119_4577	Unannotated	100879	0	0	0	intergenic	intergenic
MSTRG.31690.2	Unannotated	URS000242A8E9_4577	Unannotated	114174	0	0	0	intergenic	intergenic
MSTRG.31690.1	Unannotated	URS000242310B_4577	Unannotated	270401	0	0	0	intergenic	intergenic
MSTRG.31689.1	Unannotated	URS000242A8E9_4577	Unannotated	117403	0	0	0	intergenic	intergenic
MSTRG.31686.1	Unannotated	URS000242310B_4577	Unannotated	270877	0	0	0	intergenic	intergenic
MSTRG.31683.1	Unannotated	URS000241A475_4577	Unannotated	87365	0	0	0	intergenic	intergenic
MSTRG.31656.1	Unannotated	URS00023E2FB8_4577	Unannotated	158715	0	0	0	intergenic	intergenic
MSTRG.31656.1	Unannotated	URS00023A7ECE_4577	Unannotated	288825	0.59	0.59	0	intergenic	divergent
MSTRG.31656.1	Unannotated	URS00023A7ECE_4577	Unannotated	46317	0.47	0.47	0	intergenic	divergent
MSTRG.31656.1	Unannotated	URS00023A7ECE_4577	Unannotated	49857	0.45	0.45	0	intergenic	divergent
MSTRG.31656.1	Unannotated	URS00023A7ECE_4577	Unannotated	447544	0.18	0.18	0	intergenic	divergent
MSTRG.31653.3	Unannotated	URS00023E2FB8_4577	Unannotated	153797	0	0	0	intergenic	intergenic
MSTRG.31653.2	Unannotated	URS00023E2FB8_4577	Unannotated	41319	0	0	0	intergenic	intergenic
MSTRG.31653.1	Unannotated	URS00023E2FB8_4577	Unannotated	156526	0	0	0	intergenic	intergenic
MSTRG.31642.7	Unannotated	URS00023BAD31_4577	Unannotated	622774	0	0	0	intergenic	intergenic
MSTRG.31642.6	Unannotated	URS00023BAD31_4577	Unannotated	622774	0	0	0	intergenic	intergenic
MSTRG.31642.5	Unannotated	URS00023BAD31_4577	Unannotated	45461	0.03	0.03	0	intergenic	intergenic
MSTRG.31642.4	Unannotated	URS00023BAD31_4577	Unannotated	45461	0.03	0.03	0	intergenic	intergenic
MSTRG.31642.3	Unannotated	URS00023BAD31_4577	Unannotated	45461	0.05	0.05	0	intergenic	intergenic
MSTRG.31642.2	Unannotated	URS00023BAD31_4577	Unannotated	45461	0.03	0.03	0	intergenic	intergenic
MSTRG.31535.1	Unannotated	URS00023876F1_4577	Unannotated	183101	0	0	0	intergenic	intergenic
MSTRG.3153.2	Unannotated	URS0002390822_4577	Unannotated	181319	0	0	0	intergenic	intergenic
MSTRG.3153.1	Unannotated	URS0002390822_4577	Unannotated	181319	0	0	0	intergenic	intergenic
MSTRG.31496.2	Unannotated	URS00023E2983_4577	Unannotated	294529	0	0	0	intergenic	intergenic
MSTRG.31410.5	Unannotated	URS0000767DA3_4577	Unannotated	479828	0.05	0.06	0	intergenic	intergenic
MSTRG.31410.5	Unannotated	URS0000767DA3_4577	Unannotated	83602	0.04	0.04	0	intergenic	intergenic
MSTRG.31410.4	Unannotated	URS0000767DA3_4577	Unannotated	479828	0.04	0.06	0	intergenic	intergenic
MSTRG.31410.4	Unannotated	URS0000767DA3_4577	Unannotated	83602	0.03	0.04	0	intergenic	intergenic
MSTRG.31410.16	Unannotated	URS0000767DA3_4577	Unannotated	479828	0.05	0.06	0	intergenic	intergenic
MSTRG.31410.16	Unannotated	URS0000767DA3_4577	Unannotated	83602	0.04	0.05	0	intergenic	intergenic
MSTRG.31410.13	Unannotated	URS0000767DA3_4577	Unannotated	479828	0.05	0.06	0	intergenic	intergenic
MSTRG.31410.13	Unannotated	URS0000767DA3_4577	Unannotated	83602	0.04	0.04	0	intergenic	intergenic
MSTRG.31410.12	Unannotated	URS0000767DA3_4577	Unannotated	479828	0.05	0.06	0	intergenic	intergenic
MSTRG.31410.12	Unannotated	URS0000767DA3_4577	Unannotated	83602	0.04	0.04	0	intergenic	intergenic
MSTRG.31410.11	Unannotated	URS0000767DA3_4577	Unannotated	479828	0.05	0.06	0	intergenic	intergenic
MSTRG.31410.11	Unannotated	URS0000767DA3_4577	Unannotated	83602	0.04	0.04	0	intergenic	intergenic
MSTRG.31410.10	Unannotated	URS0000767DA3_4577	Unannotated	479828	0.05	0.06	0	intergenic	intergenic
MSTRG.31410.10	Unannotated	URS0000767DA3_4577	Unannotated	83602	0.04	0.04	0	intergenic	intergenic
MSTRG.31408.9	Unannotated	URS0000767DA3_4577	Unannotated	63073	0	0	0	intergenic	intergenic
MSTRG.31408.3	Unannotated	URS0000767DA3_4577	Unannotated	63073	0	0	0	intergenic	intergenic
MSTRG.31408.14	Unannotated	URS0000767DA3_4577	Unannotated	63073	0	0	0	intergenic	intergenic
MSTRG.31408.12	Unannotated	URS0000767DA3_4577	Unannotated	63073	0	0	0	intergenic	intergenic
MSTRG.31402.6	Unannotated	URS0000767DA3_4577	Unannotated	456165	0	0	0	divergent	intergenic
MSTRG.31402.5	Unannotated	URS0000767DA3_4577	Unannotated	456165	0	0	0	divergent	intergenic
MSTRG.31402.4	Unannotated	URS0000767DA3_4577	Unannotated	456165	0	0	0	intergenic	intergenic
MSTRG.31402.3	Unannotated	URS0000767DA3_4577	Unannotated	456165	0	0	0	intergenic	intergenic
MSTRG.31402.2	Unannotated	URS0000767DA3_4577	Unannotated	456165	0	0	0	intergenic	intergenic
MSTRG.31402.1	Unannotated	URS0000767DA3_4577	Unannotated	456165	0	0	0	intergenic	intergenic
MSTRG.3139.3	Unannotated	URS000077B964_4577	Unannotated	155732	0	0	0	intergenic	intergenic
MSTRG.3139.1	Unannotated	URS000077B964_4577	Unannotated	155732	0	0	0	intergenic	intergenic
MSTRG.3138.1	Unannotated	URS000077B964_4577	Unannotated	78010	0	0	0	intergenic	intergenic
MSTRG.31305.1	Unannotated	URS00023ECCEC_4577	Unannotated	221973	0	0	0	intergenic	intergenic
MSTRG.31300.1	Unannotated	URS00023ECCEC_4577	Unannotated	221973	0.22	0.22	0	intergenic	intergenic
MSTRG.31289.9	Unannotated	URS0000770167_4577	Unannotated	349570	0.04	0.07	0	intergenic	intergenic
MSTRG.31289.9	Unannotated	URS0000770167_4577	Unannotated	74569	0.03	0.06	0	intergenic	intergenic
MSTRG.31289.9	Unannotated	URS0000770167_4577	Unannotated	600389	0.03	0.06	0	intergenic	intergenic
MSTRG.31289.8	Unannotated	URS0000770167_4577	Unannotated	74569	0.08	0.15	0	intergenic	intergenic
MSTRG.31289.8	Unannotated	URS0000770167_4577	Unannotated	600389	0.01	0.01	0	intergenic	intergenic
MSTRG.31289.7	Unannotated	URS0000770167_4577	Unannotated	74569	0.08	0.15	0	intergenic	intergenic
MSTRG.31289.7	Unannotated	URS0000770167_4577	Unannotated	600389	0.01	0.01	0	intergenic	intergenic
MSTRG.31289.4	Unannotated	URS0000770167_4577	Unannotated	349570	0.04	0.07	0	intergenic	intergenic
MSTRG.31289.4	Unannotated	URS0000770167_4577	Unannotated	74569	0.03	0.06	0	intergenic	intergenic
MSTRG.31289.4	Unannotated	URS0000770167_4577	Unannotated	600389	0.03	0.06	0	intergenic	intergenic
MSTRG.31289.3	Unannotated	URS0000770167_4577	Unannotated	349570	0.04	0.07	0	intergenic	intergenic
MSTRG.31289.3	Unannotated	URS0000770167_4577	Unannotated	74569	0.03	0.06	0	intergenic	intergenic
MSTRG.31289.3	Unannotated	URS0000770167_4577	Unannotated	600389	0.03	0.06	0	intergenic	intergenic
MSTRG.31289.2	Unannotated	URS0000770167_4577	Unannotated	349570	0.04	0.07	0	intergenic	intergenic
MSTRG.31289.2	Unannotated	URS0000770167_4577	Unannotated	74569	0.03	0.06	0	intergenic	intergenic
MSTRG.31289.2	Unannotated	URS0000770167_4577	Unannotated	600389	0.03	0.06	0	intergenic	intergenic
MSTRG.31285.1	Unannotated	URS0000770167_4577	Unannotated	288186	0	0	0	intergenic	intergenic
MSTRG.31283.1	Unannotated	URS0000770167_4577	Unannotated	68164	0	0	0	intergenic	intergenic
MSTRG.31282.1	Unannotated	URS0000770167_4577	Unannotated	552470	0	0	0	intergenic	intergenic
MSTRG.31278.1	Unannotated	URS000238D8F0_4577	Unannotated	242823	0	0	0	intergenic	intergenic
MSTRG.31275.2	Unannotated	URS000238D8F0_4577	Unannotated	244037	0.32	0.32	0	intergenic	intergenic
MSTRG.31275.1	Unannotated	URS000238D8F0_4577	Unannotated	244037	0.02	0.02	0	mir_host_exon	intergenic
MSTRG.31265.8	Unannotated	URS00023E335D_4577	Unannotated	143449	0.33	0.33	0	intergenic	intergenic
MSTRG.31265.7	Unannotated	URS00023E335D_4577	Unannotated	143449	0.33	0.33	0	intergenic	intergenic
MSTRG.31265.6	Unannotated	URS00023E335D_4577	Unannotated	143449	0.33	0.33	0	intergenic	intergenic
MSTRG.31265.5	Unannotated	URS00023E335D_4577	Unannotated	143449	0.33	0.33	0	intergenic	intergenic
MSTRG.31265.4	Unannotated	URS00023E335D_4577	Unannotated	143449	0.31	0.31	0	intergenic	intergenic
MSTRG.31265.3	Unannotated	URS00023E335D_4577	Unannotated	143449	0.31	0.31	0	intergenic	intergenic
MSTRG.31265.2	Unannotated	URS00023E335D_4577	Unannotated	143449	0.13	0.13	0	divergent	intergenic
MSTRG.31265.12	Unannotated	URS00023E335D_4577	Unannotated	143449	0.34	0.34	0	intergenic	intergenic
MSTRG.31265.11	Unannotated	URS00023E335D_4577	Unannotated	143449	0.34	0.34	0	intergenic	intergenic
MSTRG.31265.10	Unannotated	URS00023E335D_4577	Unannotated	143449	0.34	0.34	0	intergenic	intergenic
MSTRG.31265.1	Unannotated	URS00023E335D_4577	Unannotated	143449	0.1	0.1	0	intergenic	intergenic
MSTRG.31260.2	Unannotated	URS00023E335D_4577	Unannotated	17653	0	0	0	intergenic	intergenic
MSTRG.31259.1	Unannotated	URS0000768253_4577	Unannotated	57865	0	0	0	intergenic	intergenic
MSTRG.31258.3	Unannotated	URS0002357869_4577	Unannotated	557938	0	0	0	intergenic	intergenic
MSTRG.31258.2	Unannotated	URS0002357869_4577	Unannotated	557938	0	0	0	intergenic	intergenic
MSTRG.31256.1	Unannotated	URS0000768253_4577	Unannotated	57865	0.07	0.13	0	intergenic	intergenic
MSTRG.31254.1	Unannotated	URS0000766164_4577	Unannotated	57865	0	0	0	intergenic	intergenic
MSTRG.31252.6	Unannotated	URS0002357869_4577	Unannotated	237699	0	0	0	intergenic	intergenic
MSTRG.31252.5	Unannotated	URS0002357869_4577	Unannotated	237699	0	0	0	intergenic	intergenic
MSTRG.31252.4	Unannotated	URS0002357869_4577	Unannotated	237699	0	0	0	intergenic	intergenic
MSTRG.31252.3	Unannotated	URS0002357869_4577	Unannotated	237699	0	0	0	intergenic	intergenic
MSTRG.31252.2	Unannotated	URS0002357869_4577	Unannotated	237699	0	0	0	intergenic	intergenic
MSTRG.31243.4	Unannotated	URS0002357869_4577	Unannotated	54637	0.06	0.06	0	intergenic	intergenic
MSTRG.31243.3	Unannotated	URS0002357869_4577	Unannotated	54637	0.07	0.07	0	intergenic	intergenic
MSTRG.31243.2	Unannotated	URS0002357869_4577	Unannotated	54637	0.07	0.07	0	intergenic	intergenic
MSTRG.31243.1	Unannotated	URS0002357869_4577	Unannotated	54535	0.14	0.14	0	intergenic	intergenic
MSTRG.31201.6	Unannotated	URS0002370113_4577	Unannotated	158505	0	0	0	intergenic	intergenic
MSTRG.31196.2	Unannotated	URS0002370113_4577	Unannotated	90330	0	0	0	intergenic	intergenic
MSTRG.31192.1	Unannotated	URS0002370113_4577	Unannotated	34569	0.04	0.04	0	intergenic	intergenic
MSTRG.31176.2	Unannotated	URS00023DE405_4577	Unannotated	608496	0.08	0.08	0	intergenic	intergenic
MSTRG.31176.1	Unannotated	URS00023DE405_4577	Unannotated	608496	0.07	0.07	0	intergenic	intergenic
MSTRG.31129.1	Unannotated	URS00023F6033_4577	Unannotated	294197	0.9	0.9	0	intergenic	sno_host
MSTRG.3110.2	Unannotated	URS0002404540_4577	Unannotated	285763	0.88	0.88	0	intergenic	intergenic
MSTRG.3110.2	Unannotated	URS0002404540_4577	Unannotated	112453	0.44	0.44	0	intergenic	intergenic
MSTRG.31053.1	Unannotated	URS000236082C_4577	Unannotated	364876	0	0	0	intergenic	intergenic
MSTRG.31001.9	Unannotated	URS00023B7FAA_4577	Unannotated	254952	0	0	0	intergenic	intergenic
MSTRG.31001.7	Unannotated	URS00023B7FAA_4577	Unannotated	254952	0	0	0	intergenic	intergenic
MSTRG.31001.6	Unannotated	URS00023B7FAA_4577	Unannotated	254952	0	0	0	intergenic	intergenic
MSTRG.31001.4	Unannotated	URS00023B7FAA_4577	Unannotated	254952	0	0	0	intergenic	intergenic
MSTRG.31001.3	Unannotated	URS00023B7FAA_4577	Unannotated	254952	0	0	0	intergenic	intergenic
MSTRG.31001.12	Unannotated	URS00023B7FAA_4577	Unannotated	254952	0	0	0	intergenic	intergenic
MSTRG.31001.11	Unannotated	URS00023B7FAA_4577	Unannotated	254952	0	0	0	intergenic	intergenic
MSTRG.31001.10	Unannotated	URS00023B7FAA_4577	Unannotated	254952	0	0	0	intergenic	intergenic
MSTRG.30994.2	Unannotated	URS0000783F9E_4577	Unannotated	504583	0	0	0	intergenic	intergenic
MSTRG.30993.2	Unannotated	URS0000783F9E_4577	Unannotated	504583	0	0	0	intergenic	intergenic
MSTRG.30993.1	Unannotated	URS0000783F9E_4577	Unannotated	504583	0	0	0	intergenic	intergenic
MSTRG.30990.4	Unannotated	URS00023B7FAA_4577	Unannotated	254952	0.01	0.01	0	intergenic	intergenic
MSTRG.30990.3	Unannotated	URS00023B7FAA_4577	Unannotated	254952	0	0	0	intergenic	intergenic
MSTRG.30990.2	Unannotated	URS00023B7FAA_4577	Unannotated	254952	0.01	0.01	0	intergenic	intergenic
MSTRG.30990.1	Unannotated	URS00023B7FAA_4577	Unannotated	254952	0.01	0.01	0	intergenic	intergenic
MSTRG.30989.3	Unannotated	URS00023B7FAA_4577	Unannotated	254952	0	0	0	intergenic	intergenic
MSTRG.30989.2	Unannotated	URS00023B7FAA_4577	Unannotated	254952	0	0	0	intergenic	intergenic
MSTRG.30989.1	Unannotated	URS00023B7FAA_4577	Unannotated	254952	0	0	0	intergenic	intergenic
MSTRG.30981.2	Unannotated	URS0002359FF7_4577	Unannotated	118334	0	0	0	intergenic	intergenic
MSTRG.30954.2	Unannotated	URS00023FD6F5_4577	Unannotated	230789	0	0	0	mir_host_exon	intergenic
MSTRG.30892.3	Unannotated	URS00023B3433_4577	Unannotated	455087	0	0	0	intergenic	divergent
MSTRG.30892.2	Unannotated	URS00023B3433_4577	Unannotated	455087	0	0	0	intergenic	divergent
MSTRG.30880.2	Unannotated	URS0000780D1A_4577	Unannotated	264319	0	0	0	intergenic	intergenic
MSTRG.30879.4	Unannotated	URS0000780D1A_4577	Unannotated	264319	0	0	0	intergenic	intergenic
MSTRG.30879.3	Unannotated	URS0000780D1A_4577	Unannotated	53872	0.07	0.16	0	intergenic	intergenic
MSTRG.30879.2	Unannotated	URS0000780D1A_4577	Unannotated	264319	0	0	0	intergenic	intergenic
MSTRG.30782.1	Unannotated	URS0002427621_4577	Unannotated	171642	0	0	0	intergenic	intergenic
MSTRG.3064.2	Unannotated	URS000236BB12_4577	Unannotated	226025	0.01	0.01	0	intergenic	intergenic
MSTRG.3064.1	Unannotated	URS000236BB12_4577	Unannotated	342938	0.16	0.16	0	intergenic	intergenic
MSTRG.3062.2	Unannotated	URS000236BB12_4577	Unannotated	342938	0	0	0	intergenic	intergenic
MSTRG.3061.3	Unannotated	URS0000772CB2_4577	Unannotated	256515	0	0	0	intergenic	intergenic
MSTRG.3061.2	Unannotated	URS0000772CB2_4577	Unannotated	256515	0	0	0	intergenic	intergenic
MSTRG.3061.1	Unannotated	URS0000772CB2_4577	Unannotated	256515	0	0	0	intergenic	intergenic
MSTRG.3059.2	Unannotated	URS0000772CB2_4577	Unannotated	256515	0	0	0	intergenic	intergenic
MSTRG.3059.1	Unannotated	URS0000772CB2_4577	Unannotated	256515	0	0	0	intergenic	intergenic
MSTRG.30467.1	Unannotated	URS000242E1C5_4577	Unannotated	137775	0	0	0	intergenic	intergenic
MSTRG.3023.2	Unannotated	URS00024243A6_4577	Unannotated	132702	0	0	0	intergenic	intergenic
MSTRG.3020.1	Unannotated	URS00024243A6_4577	Unannotated	164589	0	0	0	intergenic	intergenic
MSTRG.30178.1	Unannotated	URS00023A6728_4577	Unannotated	361455	0	0	0	intergenic	intergenic
MSTRG.30177.1	Unannotated	URS00023A6728_4577	Unannotated	361455	0	0	0	intergenic	intergenic
MSTRG.30176.1	Unannotated	URS00023A6728_4577	Unannotated	359161	0	0	0	intergenic	intergenic
MSTRG.30169.1	Unannotated	URS00023A6728_4577	Unannotated	40174	0.57	0.57	0	intergenic	intergenic
MSTRG.30096.3	Unannotated	URS0002398432_4577	Unannotated	371977	0.06	0.06	0	intergenic	intergenic
MSTRG.30096.2	Unannotated	URS0002398432_4577	Unannotated	371977	0.06	0.06	0	intergenic	intergenic
MSTRG.30091.1	Unannotated	URS000241F7FD_4577	Unannotated	169524	0	0	0	intergenic	intergenic
MSTRG.30088.2	Unannotated	URS00023FCE0F_4577	Unannotated	289682	0	0	0	intergenic	sno_host
MSTRG.30088.1	Unannotated	URS00023FCE0F_4577	Unannotated	289682	0	0	0	intergenic	sno_host
MSTRG.30087.1	Unannotated	URS000241F7FD_4577	Unannotated	494323	0.9	0.9	0	intergenic	intergenic
MSTRG.30087.1	Unannotated	URS00023BC806_4577	Unannotated	494323	0.9	0.9	0	intergenic	intergenic
MSTRG.30086.1	Unannotated	URS00023FCE0F_4577	Unannotated	294714	0	0.83	0	intergenic	sno_host
MSTRG.30084.4	Unannotated	URS000238D2EC_4577	Unannotated	90984	0.32	0.32	0	intergenic	intergenic
MSTRG.30084.4	Unannotated	URS000238D2EC_4577	Unannotated	100605	0.29	0.3	0	intergenic	intergenic
MSTRG.30084.4	Unannotated	URS000238D2EC_4577	Unannotated	205208	0.17	0.17	0	intergenic	intergenic
MSTRG.30084.4	Unannotated	URS000238D2EC_4577	Unannotated	86723	0.12	0.12	0	intergenic	intergenic
MSTRG.30084.4	Unannotated	URS000238D2EC_4577	Unannotated	165142	0.11	0.11	0	intergenic	intergenic
MSTRG.30084.3	Unannotated	URS000238D2EC_4577	Unannotated	205208	0.18	0.18	0	intergenic	intergenic
MSTRG.30084.3	Unannotated	URS000238D2EC_4577	Unannotated	165142	0.11	0.11	0	intergenic	intergenic
MSTRG.30084.2	Unannotated	URS000238D2EC_4577	Unannotated	100605	0.3	0.3	0	intergenic	intergenic
MSTRG.30084.2	Unannotated	URS000238D2EC_4577	Unannotated	205208	0.17	0.17	0	intergenic	intergenic
MSTRG.30084.2	Unannotated	URS000238D2EC_4577	Unannotated	165142	0.11	0.11	0	intergenic	intergenic
MSTRG.30078.2	Unannotated	URS000238D2EC_4577	Unannotated	90338	0.57	0.57	0	intergenic	intergenic
MSTRG.30078.1	Unannotated	URS00023FCE0F_4577	Unannotated	203501	0	0	0	intergenic	sno_host
MSTRG.30078.1	Unannotated	URS000238D2EC_4577	Unannotated	165142	0.36	0.36	0	intergenic	intergenic
MSTRG.30078.1	Unannotated	URS000238D2EC_4577	Unannotated	100605	0.34	0.34	0	intergenic	intergenic
MSTRG.30075.3	Unannotated	URS00023FCE0F_4577	Unannotated	362364	0	0.73	0	intergenic	sno_host
MSTRG.30075.2	Unannotated	URS00023FCE0F_4577	Unannotated	362364	0	0.72	0	intergenic	sno_host
MSTRG.30075.1	Unannotated	URS00023FCE0F_4577	Unannotated	362364	0	0.73	0	intergenic	sno_host
MSTRG.30074.2	Unannotated	URS00023FCE0F_4577	Unannotated	362364	0	0	0	intergenic	sno_host
MSTRG.30073.1	Unannotated	URS00023FCE0F_4577	Unannotated	177233	0	0	0	intergenic	sno_host
MSTRG.30072.2	Unannotated	URS00023FCE0F_4577	Unannotated	177233	0	0	0	intergenic	sno_host
MSTRG.30068.1	Unannotated	URS000241A89B_4577	Unannotated	136406	0	0	0	intergenic	intergenic
MSTRG.30066.2	Unannotated	URS000241A89B_4577	Unannotated	120628	0	0	0	intergenic	intergenic
MSTRG.30066.1	Unannotated	URS000241A89B_4577	Unannotated	120628	0	0	0	intergenic	intergenic
MSTRG.30060.5	Unannotated	URS00023667C4_4577	Unannotated	69584	0	0	0	intergenic	intergenic
MSTRG.30060.4	Unannotated	URS00023667C4_4577	Unannotated	69584	0	0	0	intergenic	intergenic
MSTRG.30060.3	Unannotated	URS00023667C4_4577	Unannotated	69584	0	0	0	intergenic	intergenic
MSTRG.30060.2	Unannotated	URS00023667C4_4577	Unannotated	69584	0	0	0	intergenic	intergenic
MSTRG.30060.1	Unannotated	URS00023667C4_4577	Unannotated	69584	0	0	0	intergenic	intergenic
MSTRG.30027.1	Unannotated	URS00023FCE0F_4577	Unannotated	353610	0	0.72	0	intergenic	sno_host
MSTRG.30027.1	Unannotated	URS00023FCE0F_4577	Unannotated	617268	0	0.57	0	intergenic	sno_host
MSTRG.30019.5	Unannotated	URS00023FCE0F_4577	Unannotated	617268	0	0.86	0	intergenic	sno_host
MSTRG.30019.5	Unannotated	URS00023FCE0F_4577	Unannotated	353610	0	0.58	0	intergenic	sno_host
MSTRG.30019.4	Unannotated	URS00023FCE0F_4577	Unannotated	617268	0	0.86	0	intergenic	sno_host
MSTRG.30019.4	Unannotated	URS00023FCE0F_4577	Unannotated	353610	0	0.58	0	intergenic	sno_host
MSTRG.30019.2	Unannotated	URS00023FCE0F_4577	Unannotated	617268	0	0.86	0	intergenic	sno_host
MSTRG.30019.2	Unannotated	URS00023FCE0F_4577	Unannotated	353610	0	0.58	0	intergenic	sno_host
MSTRG.30017.2	Unannotated	URS00023FCE0F_4577	Unannotated	597075	0	0.73	0	intergenic	sno_host
MSTRG.30017.2	Unannotated	URS00023FCE0F_4577	Unannotated	335073	0	0.57	0	intergenic	sno_host
MSTRG.30013.1	Unannotated	URS00023FCE0F_4577	Unannotated	242605	0	0	0	intergenic	sno_host
MSTRG.30008.2	Unannotated	URS00023FCE0F_4577	Unannotated	329915	0	0.59	0	intergenic	sno_host
MSTRG.30008.2	Unannotated	URS00023FCE0F_4577	Unannotated	180833	0	0.54	0	intergenic	sno_host
MSTRG.30004.1	Unannotated	URS00023FCE0F_4577	Unannotated	183083	0	0.69	0	intergenic	sno_host
MSTRG.3000.2	Unannotated	URS000242D33D_4577	Unannotated	221831	0	0	0	intergenic	intergenic
MSTRG.3000.1	Unannotated	URS000242D33D_4577	Unannotated	221831	0	0	0	intergenic	intergenic
MSTRG.29989.2	Unannotated	URS00023FCE0F_4577	Unannotated	440503	0	0	0	intergenic	sno_host
MSTRG.29989.1	Unannotated	URS00023FCE0F_4577	Unannotated	440503	0	0	0	intergenic	sno_host
MSTRG.29987.2	Unannotated	URS00023FCE0F_4577	Unannotated	440503	0	0.88	0	intergenic	sno_host
MSTRG.29854.9	Unannotated	URS00024087A8_4577	Unannotated	245856	0	0	0	intergenic	intergenic
MSTRG.29854.9	Unannotated	URS00023A6936_4577	Unannotated	98186	0.03	0.03	0	intergenic	intergenic
MSTRG.29854.7	Unannotated	URS00024087A8_4577	Unannotated	245856	0	0	0	intergenic	intergenic
MSTRG.29854.6	Unannotated	URS00024087A8_4577	Unannotated	245856	0	0	0	intergenic	intergenic
MSTRG.29854.5	Unannotated	URS00024087A8_4577	Unannotated	245856	0	0	0	intergenic	intergenic
MSTRG.29854.4	Unannotated	URS00024087A8_4577	Unannotated	245856	0	0	0	intergenic	intergenic
MSTRG.29854.3	Unannotated	URS00024087A8_4577	Unannotated	245856	0	0	0	intergenic	intergenic
MSTRG.29854.24	Unannotated	URS00024087A8_4577	Unannotated	264792	0	0	0	intergenic	intergenic
MSTRG.29854.23	Unannotated	URS00024087A8_4577	Unannotated	264792	0	0	0	intergenic	intergenic
MSTRG.29854.21	Unannotated	URS00024087A8_4577	Unannotated	264878	0	0	0	intergenic	intergenic
MSTRG.29854.20	Unannotated	URS00024087A8_4577	Unannotated	264878	0	0	0	intergenic	intergenic
MSTRG.29854.2	Unannotated	URS00024087A8_4577	Unannotated	245856	0	0	0	intergenic	intergenic
MSTRG.29854.18	Unannotated	URS00024087A8_4577	Unannotated	264878	0	0	0	intergenic	intergenic
MSTRG.29854.17	Unannotated	URS00024087A8_4577	Unannotated	245856	0	0	0	intergenic	intergenic
MSTRG.29854.16	Unannotated	URS00024087A8_4577	Unannotated	245856	0	0	0	intergenic	intergenic
MSTRG.29854.15	Unannotated	URS00024087A8_4577	Unannotated	245856	0	0	0	intergenic	intergenic
MSTRG.29854.13	Unannotated	URS00024087A8_4577	Unannotated	265111	0	0	0	intergenic	intergenic
MSTRG.29854.11	Unannotated	URS00024087A8_4577	Unannotated	245856	0	0	0	intergenic	intergenic
MSTRG.29854.11	Unannotated	URS00023A6936_4577	Unannotated	31612	0.04	0.04	0	intergenic	intergenic
MSTRG.29854.11	Unannotated	URS00023A6936_4577	Unannotated	98186	0.03	0.03	0	intergenic	intergenic
MSTRG.29854.11	Unannotated	URS00023A6936_4577	Unannotated	39178	0.03	0.03	0	intergenic	intergenic
MSTRG.29854.10	Unannotated	URS00024087A8_4577	Unannotated	245856	0	0	0	intergenic	intergenic
MSTRG.29854.10	Unannotated	URS00023A6936_4577	Unannotated	31612	0.04	0.04	0	intergenic	intergenic
MSTRG.29854.10	Unannotated	URS00023A6936_4577	Unannotated	98186	0.03	0.03	0	intergenic	intergenic
MSTRG.29854.10	Unannotated	URS00023A6936_4577	Unannotated	39178	0.03	0.03	0	intergenic	intergenic
MSTRG.29854.1	Unannotated	URS00024087A8_4577	Unannotated	245856	0	0	0	intergenic	intergenic
MSTRG.29838.3	Unannotated	URS00024087A8_4577	Unannotated	175186	0	0	0	intergenic	intergenic
MSTRG.29838.1	Unannotated	URS00024087A8_4577	Unannotated	198140	0	0	0	intergenic	intergenic
MSTRG.29830.4	Unannotated	URS000240933B_4577	Unannotated	244621	0	0	0	intergenic	intergenic
MSTRG.29830.3	Unannotated	URS000240933B_4577	Unannotated	244621	0	0	0	intergenic	intergenic
MSTRG.29830.2	Unannotated	URS000240933B_4577	Unannotated	244621	0	0	0	intergenic	intergenic
MSTRG.29830.1	Unannotated	URS000240933B_4577	Unannotated	244621	0	0	0	intergenic	intergenic
MSTRG.29826.9	Unannotated	URS000242B00C_4577	Unannotated	305463	0.51	0.51	0	intergenic	intergenic
MSTRG.29826.9	Unannotated	URS000242B00C_4577	Unannotated	280463	0.35	0.35	0	intergenic	intergenic
MSTRG.29826.9	Unannotated	URS0002407817_4577	Unannotated	274764	0.53	0.55	0	intergenic	intergenic
MSTRG.29826.9	Unannotated	URS00023F3A45_4577	Unannotated	280993	0.16	0.16	0	intergenic	intergenic
MSTRG.29826.9	Unannotated	URS00023F3A45_4577	Unannotated	223787	0.12	0.12	0	intergenic	intergenic
MSTRG.29826.9	Unannotated	URS00023BFFAB_4577	Unannotated	305463	0.51	0.51	0	intergenic	intergenic
MSTRG.29826.9	Unannotated	URS00023BFFAB_4577	Unannotated	280463	0.35	0.35	0	intergenic	intergenic
MSTRG.29826.9	Unannotated	URS00023BFFAB_4577	Unannotated	225701	0.27	0.27	0	intergenic	intergenic
MSTRG.29826.9	Unannotated	URS00023BFD89_4577	Unannotated	274764	0.5	0.52	0	intergenic	intergenic
MSTRG.29826.9	Unannotated	URS00023B7783_4577	Unannotated	281591	0.25	0.25	0	intergenic	intergenic
MSTRG.29826.8	Unannotated	URS000242B00C_4577	Unannotated	306750	0.61	0.61	0	intergenic	intergenic
MSTRG.29826.8	Unannotated	URS000242B00C_4577	Unannotated	225701	0.13	0.13	0	intergenic	intergenic
MSTRG.29826.8	Unannotated	URS000242B00C_4577	Unannotated	280463	0.12	0.12	0	intergenic	intergenic
MSTRG.29826.8	Unannotated	URS0002407817_4577	Unannotated	274764	0.25	0.43	0	intergenic	intergenic
MSTRG.29826.8	Unannotated	URS00023F3A45_4577	Unannotated	223787	0.11	0.11	0	intergenic	intergenic
MSTRG.29826.8	Unannotated	URS00023F3A45_4577	Unannotated	280993	0.07	0.07	0	intergenic	intergenic
MSTRG.29826.8	Unannotated	URS00023BFFAB_4577	Unannotated	306750	0.61	0.61	0	intergenic	intergenic
MSTRG.29826.8	Unannotated	URS00023BFFAB_4577	Unannotated	225701	0.13	0.13	0	intergenic	intergenic
MSTRG.29826.8	Unannotated	URS00023BFFAB_4577	Unannotated	280463	0.12	0.12	0	intergenic	intergenic
MSTRG.29826.8	Unannotated	URS00023BFD89_4577	Unannotated	274764	0.26	0.43	0	intergenic	intergenic
MSTRG.29826.8	Unannotated	URS00023B7783_4577	Unannotated	281591	0.48	0.48	0	intergenic	intergenic
MSTRG.29826.8	Unannotated	URS00023B7783_4577	Unannotated	223787	0.39	0.39	0	intergenic	intergenic
MSTRG.29826.7	Unannotated	URS000242B00C_4577	Unannotated	256298	0.64	0.64	0	intergenic	intergenic
MSTRG.29826.7	Unannotated	URS000242B00C_4577	Unannotated	223787	0.49	0.49	0	intergenic	intergenic
MSTRG.29826.7	Unannotated	URS000242B00C_4577	Unannotated	281591	0.44	0.44	0	intergenic	intergenic
MSTRG.29826.7	Unannotated	URS0002407817_4577	Unannotated	292721	0.23	0.24	0	intergenic	intergenic
MSTRG.29826.7	Unannotated	URS00023BFFAB_4577	Unannotated	256298	0.64	0.64	0	intergenic	intergenic
MSTRG.29826.7	Unannotated	URS00023BFFAB_4577	Unannotated	223787	0.49	0.49	0	intergenic	intergenic
MSTRG.29826.7	Unannotated	URS00023BFFAB_4577	Unannotated	281591	0.44	0.44	0	intergenic	intergenic
MSTRG.29826.7	Unannotated	URS00023BFD89_4577	Unannotated	292721	0.23	0.24	0	intergenic	intergenic
MSTRG.29826.7	Unannotated	URS00023B7783_4577	Unannotated	223787	0.49	0.49	0	intergenic	intergenic
MSTRG.29826.7	Unannotated	URS00023B7783_4577	Unannotated	281591	0.44	0.44	0	intergenic	intergenic
MSTRG.29826.6	Unannotated	URS000242B00C_4577	Unannotated	306750	0.6	0.6	0	intergenic	intergenic
MSTRG.29826.6	Unannotated	URS000242B00C_4577	Unannotated	280463	0.09	0.09	0	intergenic	intergenic
MSTRG.29826.6	Unannotated	URS0002407817_4577	Unannotated	274764	0.23	0.42	0	intergenic	intergenic
MSTRG.29826.6	Unannotated	URS00023F3A45_4577	Unannotated	223787	0.12	0.12	0	intergenic	intergenic
MSTRG.29826.6	Unannotated	URS00023F3A45_4577	Unannotated	280993	0.01	0.01	0	intergenic	intergenic
MSTRG.29826.6	Unannotated	URS00023BFFAB_4577	Unannotated	306750	0.6	0.6	0	intergenic	intergenic
MSTRG.29826.6	Unannotated	URS00023BFFAB_4577	Unannotated	280463	0.09	0.09	0	intergenic	intergenic
MSTRG.29826.6	Unannotated	URS00023BFD89_4577	Unannotated	274764	0.23	0.42	0	intergenic	intergenic
MSTRG.29826.6	Unannotated	URS00023B7783_4577	Unannotated	281591	0.48	0.48	0	intergenic	intergenic
MSTRG.29826.6	Unannotated	URS00023B7783_4577	Unannotated	223787	0.42	0.42	0	intergenic	intergenic
MSTRG.29826.5	Unannotated	URS000242B00C_4577	Unannotated	306750	0.56	0.56	0	intergenic	intergenic
MSTRG.29826.5	Unannotated	URS000242B00C_4577	Unannotated	280463	0.22	0.22	0	intergenic	intergenic
MSTRG.29826.5	Unannotated	URS000242B00C_4577	Unannotated	225701	0.16	0.16	0	intergenic	intergenic
MSTRG.29826.5	Unannotated	URS000240933B_4577	Unannotated	280501	0.03	0.03	0	intergenic	intergenic
MSTRG.29826.5	Unannotated	URS0002407817_4577	Unannotated	274764	0.34	0.46	0	intergenic	intergenic
MSTRG.29826.5	Unannotated	URS0002405529_4577	Unannotated	280501	0.03	0.03	0	intergenic	intergenic
MSTRG.29826.5	Unannotated	URS00023F3A45_4577	Unannotated	280993	0.1	0.1	0	intergenic	intergenic
MSTRG.29826.5	Unannotated	URS00023F3A45_4577	Unannotated	223787	0.07	0.07	0	intergenic	intergenic
MSTRG.29826.5	Unannotated	URS00023BFFAB_4577	Unannotated	306750	0.56	0.56	0	intergenic	intergenic
MSTRG.29826.5	Unannotated	URS00023BFFAB_4577	Unannotated	280463	0.22	0.22	0	intergenic	intergenic
MSTRG.29826.5	Unannotated	URS00023BFD89_4577	Unannotated	274764	0.34	0.46	0	intergenic	intergenic
MSTRG.29826.5	Unannotated	URS00023B7783_4577	Unannotated	281591	0.34	0.34	0	intergenic	intergenic
MSTRG.29826.5	Unannotated	URS0002394D4A_4577	Unannotated	280501	0.01	0.01	0	intergenic	intergenic
MSTRG.29826.5	Unannotated	URS0002377F7E_4577	Unannotated	280501	0.09	0.09	0	intergenic	intergenic
MSTRG.29826.4	Unannotated	URS000242B00C_4577	Unannotated	256298	0.56	0.56	0	intergenic	intergenic
MSTRG.29826.4	Unannotated	URS000242B00C_4577	Unannotated	223787	0.44	0.44	0	intergenic	intergenic
MSTRG.29826.4	Unannotated	URS000242B00C_4577	Unannotated	281591	0.39	0.39	0	intergenic	intergenic
MSTRG.29826.4	Unannotated	URS0002407817_4577	Unannotated	292721	0.21	0.23	0	intergenic	intergenic
MSTRG.29826.4	Unannotated	URS00023BFFAB_4577	Unannotated	256298	0.56	0.56	0	intergenic	intergenic
MSTRG.29826.4	Unannotated	URS00023BFFAB_4577	Unannotated	223787	0.44	0.44	0	intergenic	intergenic
MSTRG.29826.4	Unannotated	URS00023BFFAB_4577	Unannotated	281591	0.39	0.39	0	intergenic	intergenic
MSTRG.29826.4	Unannotated	URS00023BFD89_4577	Unannotated	292721	0.21	0.23	0	intergenic	intergenic
MSTRG.29826.4	Unannotated	URS00023B7783_4577	Unannotated	223787	0.44	0.44	0	intergenic	intergenic
MSTRG.29826.4	Unannotated	URS00023B7783_4577	Unannotated	281591	0.39	0.39	0	intergenic	intergenic
MSTRG.29826.3	Unannotated	URS000242B00C_4577	Unannotated	306750	0.55	0.55	0	intergenic	intergenic
MSTRG.29826.3	Unannotated	URS000242B00C_4577	Unannotated	280463	0.21	0.21	0	intergenic	intergenic
MSTRG.29826.3	Unannotated	URS000242B00C_4577	Unannotated	225701	0.15	0.15	0	intergenic	intergenic
MSTRG.29826.3	Unannotated	URS000240933B_4577	Unannotated	280501	0.03	0.03	0	intergenic	intergenic
MSTRG.29826.3	Unannotated	URS0002407817_4577	Unannotated	274764	0.33	0.45	0	intergenic	intergenic
MSTRG.29826.3	Unannotated	URS0002405529_4577	Unannotated	280501	0.03	0.03	0	intergenic	intergenic
MSTRG.29826.3	Unannotated	URS00023F3A45_4577	Unannotated	280993	0.09	0.09	0	intergenic	intergenic
MSTRG.29826.3	Unannotated	URS00023F3A45_4577	Unannotated	223787	0.07	0.07	0	intergenic	intergenic
MSTRG.29826.3	Unannotated	URS00023BFFAB_4577	Unannotated	306750	0.55	0.55	0	intergenic	intergenic
MSTRG.29826.3	Unannotated	URS00023BFFAB_4577	Unannotated	280463	0.21	0.21	0	intergenic	intergenic
MSTRG.29826.3	Unannotated	URS00023BFFAB_4577	Unannotated	225701	0.15	0.15	0	intergenic	intergenic
MSTRG.29826.3	Unannotated	URS00023BFD89_4577	Unannotated	274764	0.32	0.43	0	intergenic	intergenic
MSTRG.29826.3	Unannotated	URS00023B7783_4577	Unannotated	281591	0.32	0.32	0	intergenic	intergenic
MSTRG.29826.3	Unannotated	URS00023B7783_4577	Unannotated	223787	0.26	0.26	0	intergenic	intergenic
MSTRG.29826.3	Unannotated	URS0002394D4A_4577	Unannotated	280501	0.01	0.01	0	intergenic	intergenic
MSTRG.29826.3	Unannotated	URS0002377F7E_4577	Unannotated	280501	0.08	0.08	0	intergenic	intergenic
MSTRG.29826.2	Unannotated	URS000242B00C_4577	Unannotated	240845	0.37	0.37	0	intergenic	intergenic
MSTRG.29826.2	Unannotated	URS000242B00C_4577	Unannotated	220284	0.23	0.23	0	intergenic	intergenic
MSTRG.29826.2	Unannotated	URS00023BFFAB_4577	Unannotated	240845	0.37	0.37	0	intergenic	intergenic
MSTRG.29826.2	Unannotated	URS00023BFFAB_4577	Unannotated	220284	0.21	0.21	0	intergenic	intergenic
MSTRG.29826.2	Unannotated	URS00023B7783_4577	Unannotated	220223	0.64	0.64	0	intergenic	intergenic
MSTRG.29826.2	Unannotated	URS00023B7783_4577	Unannotated	240845	0.37	0.37	0	intergenic	intergenic
MSTRG.29826.16	Unannotated	URS000242B00C_4577	Unannotated	288396	0.56	0.56	0	intergenic	intergenic
MSTRG.29826.16	Unannotated	URS000242B00C_4577	Unannotated	280463	0.36	0.36	0	intergenic	intergenic
MSTRG.29826.16	Unannotated	URS000242B00C_4577	Unannotated	225701	0.08	0.08	0	intergenic	intergenic
MSTRG.29826.16	Unannotated	URS0002407817_4577	Unannotated	272198	0.53	0.53	0	intergenic	intergenic
MSTRG.29826.16	Unannotated	URS00023BFFAB_4577	Unannotated	288396	0.56	0.56	0	intergenic	intergenic
MSTRG.29826.16	Unannotated	URS00023BFFAB_4577	Unannotated	280463	0.36	0.36	0	intergenic	intergenic
MSTRG.29826.16	Unannotated	URS00023BFD89_4577	Unannotated	272198	0.46	0.46	0	intergenic	intergenic
MSTRG.29826.16	Unannotated	URS00023B7783_4577	Unannotated	280463	0.36	0.36	0	intergenic	intergenic
MSTRG.29826.16	Unannotated	URS00023B7783_4577	Unannotated	225701	0.08	0.08	0	intergenic	intergenic
MSTRG.29826.15	Unannotated	URS000242B00C_4577	Unannotated	288396	0.56	0.56	0	intergenic	intergenic
MSTRG.29826.15	Unannotated	URS000242B00C_4577	Unannotated	280463	0.39	0.39	0	intergenic	intergenic
MSTRG.29826.15	Unannotated	URS000242B00C_4577	Unannotated	225701	0.11	0.11	0	intergenic	intergenic
MSTRG.29826.15	Unannotated	URS0002407817_4577	Unannotated	272198	0.56	0.56	0	intergenic	intergenic
MSTRG.29826.15	Unannotated	URS00023F3A45_4577	Unannotated	280993	0.03	0.03	0	intergenic	intergenic
MSTRG.29826.15	Unannotated	URS00023BFFAB_4577	Unannotated	288396	0.56	0.56	0	intergenic	intergenic
MSTRG.29826.15	Unannotated	URS00023BFFAB_4577	Unannotated	280463	0.39	0.39	0	intergenic	intergenic
MSTRG.29826.15	Unannotated	URS00023BFFAB_4577	Unannotated	225701	0.11	0.11	0	intergenic	intergenic
MSTRG.29826.15	Unannotated	URS00023BFD89_4577	Unannotated	272198	0.49	0.49	0	intergenic	intergenic
MSTRG.29826.15	Unannotated	URS00023B7783_4577	Unannotated	280463	0.39	0.39	0	intergenic	intergenic
MSTRG.29826.15	Unannotated	URS00023B7783_4577	Unannotated	225701	0.11	0.11	0	intergenic	intergenic
MSTRG.29826.14	Unannotated	URS000242B00C_4577	Unannotated	288396	0.56	0.56	0	intergenic	intergenic
MSTRG.29826.14	Unannotated	URS000242B00C_4577	Unannotated	280463	0.39	0.39	0	intergenic	intergenic
MSTRG.29826.14	Unannotated	URS000242B00C_4577	Unannotated	225701	0.19	0.19	0	intergenic	intergenic
MSTRG.29826.14	Unannotated	URS0002407817_4577	Unannotated	273303	0.53	0.53	0	intergenic	intergenic
MSTRG.29826.14	Unannotated	URS00023F3A45_4577	Unannotated	280993	0.12	0.12	0	intergenic	intergenic
MSTRG.29826.14	Unannotated	URS00023BFFAB_4577	Unannotated	288396	0.56	0.56	0	intergenic	intergenic
MSTRG.29826.14	Unannotated	URS00023BFFAB_4577	Unannotated	280463	0.39	0.39	0	intergenic	intergenic
MSTRG.29826.14	Unannotated	URS00023BFFAB_4577	Unannotated	225701	0.19	0.19	0	intergenic	intergenic
MSTRG.29826.14	Unannotated	URS00023BFD89_4577	Unannotated	273303	0.47	0.47	0	intergenic	intergenic
MSTRG.29826.14	Unannotated	URS00023B7783_4577	Unannotated	280463	0.39	0.39	0	intergenic	intergenic
MSTRG.29826.14	Unannotated	URS00023B7783_4577	Unannotated	225701	0.19	0.19	0	intergenic	intergenic
MSTRG.29826.13	Unannotated	URS000242B00C_4577	Unannotated	288396	0.55	0.55	0	intergenic	intergenic
MSTRG.29826.13	Unannotated	URS000242B00C_4577	Unannotated	280463	0.51	0.51	0	intergenic	intergenic
MSTRG.29826.13	Unannotated	URS000242B00C_4577	Unannotated	225701	0.32	0.32	0	intergenic	intergenic
MSTRG.29826.13	Unannotated	URS0002407817_4577	Unannotated	274101	0.6	0.6	0	intergenic	intergenic
MSTRG.29826.13	Unannotated	URS00023F3A45_4577	Unannotated	280993	0.25	0.25	0	intergenic	intergenic
MSTRG.29826.13	Unannotated	URS00023BFFAB_4577	Unannotated	288396	0.55	0.55	0	intergenic	intergenic
MSTRG.29826.13	Unannotated	URS00023BFFAB_4577	Unannotated	280463	0.51	0.51	0	intergenic	intergenic
MSTRG.29826.13	Unannotated	URS00023BFFAB_4577	Unannotated	225701	0.32	0.32	0	intergenic	intergenic
MSTRG.29826.13	Unannotated	URS00023BFD89_4577	Unannotated	274101	0.6	0.6	0	intergenic	intergenic
MSTRG.29826.13	Unannotated	URS00023B7783_4577	Unannotated	280463	0.51	0.51	0	intergenic	intergenic
MSTRG.29826.13	Unannotated	URS00023B7783_4577	Unannotated	225701	0.32	0.32	0	intergenic	intergenic
MSTRG.29826.12	Unannotated	URS000242B00C_4577	Unannotated	288396	0.55	0.55	0	intergenic	intergenic
MSTRG.29826.12	Unannotated	URS000242B00C_4577	Unannotated	280463	0.51	0.51	0	intergenic	intergenic
MSTRG.29826.12	Unannotated	URS000242B00C_4577	Unannotated	225701	0.33	0.33	0	intergenic	intergenic
MSTRG.29826.12	Unannotated	URS0002407817_4577	Unannotated	274101	0.6	0.6	0	intergenic	intergenic
MSTRG.29826.12	Unannotated	URS00023F3A45_4577	Unannotated	280993	0.26	0.26	0	intergenic	intergenic
MSTRG.29826.12	Unannotated	URS00023BFFAB_4577	Unannotated	288396	0.55	0.55	0	intergenic	intergenic
MSTRG.29826.12	Unannotated	URS00023BFFAB_4577	Unannotated	280463	0.51	0.51	0	intergenic	intergenic
MSTRG.29826.12	Unannotated	URS00023BFFAB_4577	Unannotated	225701	0.33	0.33	0	intergenic	intergenic
MSTRG.29826.12	Unannotated	URS00023BFD89_4577	Unannotated	274101	0.6	0.6	0	intergenic	intergenic
MSTRG.29826.12	Unannotated	URS00023B7783_4577	Unannotated	280463	0.51	0.51	0	intergenic	intergenic
MSTRG.29826.12	Unannotated	URS00023B7783_4577	Unannotated	225701	0.33	0.33	0	intergenic	intergenic
MSTRG.29826.11	Unannotated	URS000242B00C_4577	Unannotated	230827	0.51	0.51	0	intergenic	intergenic
MSTRG.29826.11	Unannotated	URS000242B00C_4577	Unannotated	280463	0.39	0.39	0	intergenic	intergenic
MSTRG.29826.11	Unannotated	URS000242B00C_4577	Unannotated	225701	0.29	0.29	0	intergenic	intergenic
MSTRG.29826.11	Unannotated	URS0002407817_4577	Unannotated	274764	0.53	0.55	0	intergenic	intergenic
MSTRG.29826.11	Unannotated	URS0002407817_4577	Unannotated	142755	0.23	0.31	0	intergenic	intergenic
MSTRG.29826.11	Unannotated	URS00023F3A45_4577	Unannotated	280993	0.18	0.18	0	intergenic	intergenic
MSTRG.29826.11	Unannotated	URS00023F3A45_4577	Unannotated	223787	0.12	0.12	0	intergenic	intergenic
MSTRG.29826.11	Unannotated	URS00023BFFAB_4577	Unannotated	280463	0.39	0.39	0	intergenic	intergenic
MSTRG.29826.11	Unannotated	URS00023BFD89_4577	Unannotated	274764	0.5	0.51	0	intergenic	intergenic
MSTRG.29826.11	Unannotated	URS00023B7783_4577	Unannotated	280463	0.39	0.39	0	intergenic	intergenic
MSTRG.29826.11	Unannotated	URS00023B7783_4577	Unannotated	225701	0.29	0.29	0	intergenic	intergenic
MSTRG.29826.11	Unannotated	URS000238F00C_4577	Unannotated	22056	0.08	0.08	0	intergenic	intergenic
MSTRG.29826.10	Unannotated	URS000242B00C_4577	Unannotated	260625	0.53	0.53	0	intergenic	intergenic
MSTRG.29826.10	Unannotated	URS000242B00C_4577	Unannotated	280463	0.39	0.39	0	intergenic	intergenic
MSTRG.29826.10	Unannotated	URS000242B00C_4577	Unannotated	225701	0.29	0.29	0	intergenic	intergenic
MSTRG.29826.10	Unannotated	URS0002407817_4577	Unannotated	274764	0.55	0.56	0	intergenic	intergenic
MSTRG.29826.10	Unannotated	URS00023F3A45_4577	Unannotated	280993	0.18	0.18	0	intergenic	intergenic
MSTRG.29826.10	Unannotated	URS00023F3A45_4577	Unannotated	223787	0.13	0.13	0	intergenic	intergenic
MSTRG.29826.10	Unannotated	URS00023BFFAB_4577	Unannotated	260625	0.53	0.53	0	intergenic	intergenic
MSTRG.29826.10	Unannotated	URS00023BFFAB_4577	Unannotated	280463	0.39	0.39	0	intergenic	intergenic
MSTRG.29826.10	Unannotated	URS00023BFFAB_4577	Unannotated	225701	0.29	0.29	0	intergenic	intergenic
MSTRG.29826.10	Unannotated	URS00023BFD89_4577	Unannotated	274764	0.52	0.53	0	intergenic	intergenic
MSTRG.29826.10	Unannotated	URS00023BFD89_4577	Unannotated	172296	0.24	0.32	0	intergenic	intergenic
MSTRG.29826.10	Unannotated	URS00023B7783_4577	Unannotated	280463	0.39	0.39	0	intergenic	intergenic
MSTRG.29826.10	Unannotated	URS00023B7783_4577	Unannotated	225701	0.29	0.29	0	intergenic	intergenic
MSTRG.29826.1	Unannotated	URS000242B00C_4577	Unannotated	306750	0.55	0.55	0	intergenic	intergenic
MSTRG.29826.1	Unannotated	URS000242B00C_4577	Unannotated	280463	0.21	0.21	0	intergenic	intergenic
MSTRG.29826.1	Unannotated	URS000240933B_4577	Unannotated	280501	0.03	0.03	0	intergenic	intergenic
MSTRG.29826.1	Unannotated	URS0002407817_4577	Unannotated	274764	0.33	0.45	0	intergenic	intergenic
MSTRG.29826.1	Unannotated	URS0002405529_4577	Unannotated	280501	0.03	0.03	0	intergenic	intergenic
MSTRG.29826.1	Unannotated	URS00023F3A45_4577	Unannotated	280993	0.09	0.09	0	intergenic	intergenic
MSTRG.29826.1	Unannotated	URS00023F3A45_4577	Unannotated	223787	0.07	0.07	0	intergenic	intergenic
MSTRG.29826.1	Unannotated	URS00023BFFAB_4577	Unannotated	306750	0.55	0.55	0	intergenic	intergenic
MSTRG.29826.1	Unannotated	URS00023BFFAB_4577	Unannotated	119443	0.32	0.32	0	intergenic	intergenic
MSTRG.29826.1	Unannotated	URS00023BFFAB_4577	Unannotated	280463	0.21	0.21	0	intergenic	intergenic
MSTRG.29826.1	Unannotated	URS00023BFFAB_4577	Unannotated	225701	0.15	0.15	0	intergenic	intergenic
MSTRG.29826.1	Unannotated	URS00023BFD89_4577	Unannotated	274764	0.32	0.43	0	intergenic	intergenic
MSTRG.29826.1	Unannotated	URS00023B7783_4577	Unannotated	281591	0.32	0.32	0	intergenic	intergenic
MSTRG.29826.1	Unannotated	URS0002394D4A_4577	Unannotated	280501	0.01	0.01	0	intergenic	intergenic
MSTRG.29826.1	Unannotated	URS0002377F7E_4577	Unannotated	280501	0.08	0.08	0	intergenic	intergenic
MSTRG.29824.1	Unannotated	URS000242BE18_4577	Unannotated	38255	0.02	0.02	0	intergenic	intergenic
MSTRG.29823.3	Unannotated	URS000242B00C_4577	Unannotated	55178	0.54	0.54	0	intergenic	intergenic
MSTRG.29823.3	Unannotated	URS000242B00C_4577	Unannotated	185117	0.05	0.05	0	intergenic	intergenic
MSTRG.29823.3	Unannotated	URS00023BFFAB_4577	Unannotated	185117	0.05	0.05	0	intergenic	intergenic
MSTRG.29823.3	Unannotated	URS00023B7783_4577	Unannotated	185117	0.05	0.05	0	intergenic	intergenic
MSTRG.29808.1	Unannotated	URS000242BE18_4577	Unannotated	57645	0	0	0	intergenic	intergenic
MSTRG.29746.3	Unannotated	URS0002423CE4_4577	Unannotated	9569	0	0	0	intergenic	intergenic
MSTRG.29746.2	Unannotated	URS0002423CE4_4577	Unannotated	155125	0	0	0	intergenic	intergenic
MSTRG.29746.1	Unannotated	URS0002423CE4_4577	Unannotated	155125	0	0	0	intergenic	intergenic
MSTRG.29734.1	Unannotated	URS000238D1EB_4577	Unannotated	52182	0	0	0	intergenic	intergenic
MSTRG.29730.7	Unannotated	URS000236C1CE_4577	Unannotated	51554	0	0	0	intergenic	intergenic
MSTRG.29730.6	Unannotated	URS000238D1EB_4577	Unannotated	52497	0	0	0	intergenic	intergenic
MSTRG.29730.5	Unannotated	URS000238D1EB_4577	Unannotated	52497	0	0	0	intergenic	intergenic
MSTRG.29730.4	Unannotated	URS000238D1EB_4577	Unannotated	52497	0	0	0	intergenic	intergenic
MSTRG.29730.3	Unannotated	URS000236C1CE_4577	Unannotated	51554	0	0	0	intergenic	intergenic
MSTRG.29721.3	Unannotated	URS000238EB4F_4577	Unannotated	167211	0	0	0	intergenic	intergenic
MSTRG.29721.2	Unannotated	URS000238EB4F_4577	Unannotated	167379	0	0	0	intergenic	intergenic
MSTRG.29713.2	Unannotated	URS000238EB4F_4577	Unannotated	73603	0	0	0	intergenic	intergenic
MSTRG.29713.1	Unannotated	URS000238EB4F_4577	Unannotated	49627	0.29	0.29	0	intergenic	intergenic
MSTRG.2971.1	Unannotated	URS0000770167_4577	Unannotated	71803	0	0	0	intergenic	intergenic
MSTRG.29706.4	Unannotated	URS000238EB4F_4577	Unannotated	80183	0	0	0	intergenic	intergenic
MSTRG.29706.3	Unannotated	URS000238EB4F_4577	Unannotated	80183	0	0	0	intergenic	intergenic
MSTRG.29706.2	Unannotated	URS000238EB4F_4577	Unannotated	80183	0	0	0	intergenic	intergenic
MSTRG.29706.1	Unannotated	URS000238EB4F_4577	Unannotated	80183	0	0	0	intergenic	intergenic
MSTRG.29546.2	Unannotated	URS0002363194_4577	Unannotated	265729	0	0	0	intergenic	intergenic
MSTRG.29537.17	Unannotated	URS0002363194_4577	Unannotated	55222	0	0	0	intergenic	intergenic
MSTRG.29537.16	Unannotated	URS0002363194_4577	Unannotated	55222	0	0	0	intergenic	intergenic
MSTRG.29471.7	Unannotated	URS000240F931_4577	Unannotated	14766	0	0	0	intergenic	intergenic
MSTRG.29471.2	Unannotated	URS000240F931_4577	Unannotated	14766	0	0	0	intergenic	intergenic
MSTRG.29469.2	Unannotated	URS00023FECD2_4577	Unannotated	225932	0	0	0	divergent	intergenic
MSTRG.29466.2	Unannotated	URS000240F931_4577	Unannotated	19973	0	0	0	mir_host_exon	intergenic
MSTRG.29453.6	Unannotated	URS00023FF432_4577	Unannotated	131420	0	0	0	intergenic	intergenic
MSTRG.29453.18	Unannotated	URS00023FF432_4577	Unannotated	131420	0	0	0	intergenic	intergenic
MSTRG.29453.13	Unannotated	URS00023FF432_4577	Unannotated	131420	0	0	0	intergenic	intergenic
MSTRG.29453.1	Unannotated	URS00023FF432_4577	Unannotated	131420	0	0	0	intergenic	intergenic
MSTRG.29431.1	Unannotated	URS00024241EB_4577	Unannotated	256982	0	0	0	intergenic	intergenic
MSTRG.29430.1	Unannotated	URS00024241EB_4577	Unannotated	256982	0.14	0.14	0	intergenic	intergenic
MSTRG.29430.1	Unannotated	URS00023949B3_4577	Unannotated	256982	0.03	0.03	0	intergenic	intergenic
MSTRG.29430.1	Unannotated	URS000236C9FA_4577	Unannotated	256982	0.28	0.28	0	intergenic	intergenic
MSTRG.29425.1	Unannotated	URS00024241EB_4577	Unannotated	256982	0	0	0	intergenic	intergenic
MSTRG.29416.2	Unannotated	URS00024241EB_4577	Unannotated	270658	0	0	0	intergenic	intergenic
MSTRG.29373.1	Unannotated	URS0000D78110_4577	Unannotated	233927	0	0	0	intergenic	intergenic
MSTRG.29363.9	Unannotated	URS0000D78110_4577	Unannotated	233927	0.03	0.26	0	intergenic	intergenic
MSTRG.29363.6	Unannotated	URS0000D78110_4577	Unannotated	233927	0.03	0.23	0	intergenic	intergenic
MSTRG.29363.5	Unannotated	URS0000D78110_4577	Unannotated	233927	0.03	0.23	0	intergenic	intergenic
MSTRG.29363.4	Unannotated	URS0000D78110_4577	Unannotated	233927	0.03	0.22	0	intergenic	intergenic
MSTRG.29363.3	Unannotated	URS0000D78110_4577	Unannotated	233927	0.03	0.22	0	intergenic	intergenic
MSTRG.29363.2	Unannotated	URS0000D78110_4577	Unannotated	233927	0.03	0.22	0	intergenic	intergenic
MSTRG.29363.11	Unannotated	URS0000D78110_4577	Unannotated	233927	0.03	0.28	0	intergenic	intergenic
MSTRG.29337.1	Unannotated	URS0002421E60_4577	Unannotated	476589	0	0	0	divergent	divergent
MSTRG.29283.4	Unannotated	URS000239CB62_4577	Unannotated	357324	0	0	0	intergenic	intergenic
MSTRG.29283.3	Unannotated	URS000239CB62_4577	Unannotated	357324	0	0	0	intergenic	intergenic
MSTRG.29283.2	Unannotated	URS000239CB62_4577	Unannotated	357324	0	0	0	intergenic	intergenic
MSTRG.29275.1	Unannotated	URS000239CB62_4577	Unannotated	163649	0	0	0	divergent	intergenic
MSTRG.29272.3	Unannotated	URS000239CB62_4577	Unannotated	22233	0	0	0	intergenic	intergenic
MSTRG.29272.2	Unannotated	URS000239CB62_4577	Unannotated	22233	0	0	0	intergenic	intergenic
MSTRG.29264.9	Unannotated	URS00023F5B24_4577	Unannotated	130103	0	0	0	intergenic	intergenic
MSTRG.29264.5	Unannotated	URS00023F5B24_4577	Unannotated	130103	0	0	0	intergenic	intergenic
MSTRG.29264.2	Unannotated	URS00023F5B24_4577	Unannotated	130103	0	0	0	intergenic	intergenic
MSTRG.29260.5	Unannotated	URS00023F5B24_4577	Unannotated	129941	0	0	0	intergenic	intergenic
MSTRG.29260.4	Unannotated	URS00023F5B24_4577	Unannotated	129941	0	0	0	intergenic	intergenic
MSTRG.29260.3	Unannotated	URS00023F5B24_4577	Unannotated	129941	0	0	0	intergenic	intergenic
MSTRG.29260.2	Unannotated	URS00023F5B24_4577	Unannotated	129941	0	0	0	intergenic	intergenic
MSTRG.29236.4	Unannotated	URS0002415FE9_4577	Unannotated	266347	0.27	0.27	0	intergenic	intergenic
MSTRG.29235.1	Unannotated	URS0002415FE9_4577	Unannotated	266347	0	0	0	divergent	intergenic
MSTRG.29233.1	Unannotated	URS0002415FE9_4577	Unannotated	251377	0	0	0	intergenic	intergenic
MSTRG.29225.2	Unannotated	URS00023DBC04_4577	Unannotated	229868	0	0	0	mir_host_exon	intergenic
MSTRG.29224.2	Unannotated	URS00023DBC04_4577	Unannotated	229868	0.17	0.17	0	intergenic	intergenic
MSTRG.29224.2	Unannotated	URS00023BEB15_4577	Unannotated	229868	0.41	0.41	0	intergenic	intergenic
MSTRG.29223.3	Unannotated	URS00023DBC04_4577	Unannotated	229868	0	0	0	intergenic	intergenic
MSTRG.29223.2	Unannotated	URS00023DBC04_4577	Unannotated	229868	0	0	0	intergenic	intergenic
MSTRG.29223.1	Unannotated	URS00023DBC04_4577	Unannotated	229868	0	0	0	intergenic	intergenic
MSTRG.29221.4	Unannotated	URS00023DBC04_4577	Unannotated	227698	0	0	0	intergenic	intergenic
MSTRG.29221.3	Unannotated	URS00023DBC04_4577	Unannotated	227698	0	0	0	intergenic	intergenic
MSTRG.29221.2	Unannotated	URS00023DBC04_4577	Unannotated	227698	0	0	0	intergenic	intergenic
MSTRG.29216.2	Unannotated	URS0002397542_4577	Unannotated	123341	0	0	0	intergenic	intergenic
MSTRG.29190.1	Unannotated	URS00023FE56F_4577	Unannotated	157347	0	0	0	intergenic	intergenic
MSTRG.29054.3	Unannotated	URS0002369430_4577	Unannotated	493010	0	0	0	intergenic	intergenic
MSTRG.29051.3	Unannotated	URS0002369430_4577	Unannotated	493010	0	0	0	intergenic	intergenic
MSTRG.29051.2	Unannotated	URS0002369430_4577	Unannotated	493010	0	0	0	intergenic	intergenic
MSTRG.29051.1	Unannotated	URS0002369430_4577	Unannotated	493010	0	0	0	intergenic	intergenic
MSTRG.29049.5	Unannotated	URS0002369430_4577	Unannotated	32250	0	0	0	mir_host_exon	intergenic
MSTRG.29005.7	Unannotated	URS00023CBC65_4577	Unannotated	39968	0	0	0	intergenic	intergenic
MSTRG.29005.6	Unannotated	URS00023CBC65_4577	Unannotated	37941	0.2	0.2	0	intergenic	intergenic
MSTRG.29005.5	Unannotated	URS00023CBC65_4577	Unannotated	37941	0.29	0.29	0	intergenic	intergenic
MSTRG.29005.4	Unannotated	URS00023CBC65_4577	Unannotated	37941	0.2	0.2	0	intergenic	intergenic
MSTRG.29005.24	Unannotated	URS00023CBC65_4577	Unannotated	37941	0.2	0.2	0	intergenic	intergenic
MSTRG.29005.23	Unannotated	URS00023CBC65_4577	Unannotated	37941	0.31	0.31	0	intergenic	intergenic
MSTRG.29005.22	Unannotated	URS00023CBC65_4577	Unannotated	37941	0.29	0.29	0	intergenic	intergenic
MSTRG.29005.21	Unannotated	URS00023CBC65_4577	Unannotated	37941	0.21	0.21	0	intergenic	intergenic
MSTRG.29005.20	Unannotated	URS00023CBC65_4577	Unannotated	39968	0	0	0	intergenic	intergenic
MSTRG.29005.19	Unannotated	URS00023CBC65_4577	Unannotated	37941	0.2	0.2	0	intergenic	intergenic
MSTRG.29005.18	Unannotated	URS00023CBC65_4577	Unannotated	37941	0.23	0.23	0	intergenic	intergenic
MSTRG.29005.17	Unannotated	URS00023CBC65_4577	Unannotated	37941	0.2	0.2	0	intergenic	intergenic
MSTRG.29005.16	Unannotated	URS00023CBC65_4577	Unannotated	37941	0.21	0.21	0	intergenic	intergenic
MSTRG.29005.15	Unannotated	URS00023CBC65_4577	Unannotated	37941	0.2	0.2	0	intergenic	intergenic
MSTRG.29005.14	Unannotated	URS00023CBC65_4577	Unannotated	37941	0.2	0.2	0	intergenic	intergenic
MSTRG.29005.13	Unannotated	URS00023CBC65_4577	Unannotated	37941	0.2	0.2	0	intergenic	intergenic
MSTRG.29005.12	Unannotated	URS00023CBC65_4577	Unannotated	37941	0.23	0.23	0	intergenic	intergenic
MSTRG.29005.11	Unannotated	URS00023CBC65_4577	Unannotated	37941	0.2	0.2	0	intergenic	intergenic
MSTRG.29005.10	Unannotated	URS00023CBC65_4577	Unannotated	37941	0.2	0.2	0	intergenic	intergenic
MSTRG.29005.1	Unannotated	URS00023CBC65_4577	Unannotated	37941	0.2	0.2	0	intergenic	intergenic
MSTRG.29004.3	Unannotated	URS00023CBC65_4577	Unannotated	87967	0.52	0.52	0	intergenic	intergenic
MSTRG.29004.3	Unannotated	URS00023CBC65_4577	Unannotated	461730	0.49	0.49	0	intergenic	intergenic
MSTRG.29004.3	Unannotated	URS00023801BE_4577	Unannotated	87967	0.52	0.52	0	intergenic	intergenic
MSTRG.29004.3	Unannotated	URS00023801BE_4577	Unannotated	461730	0.18	0.18	0	intergenic	intergenic
MSTRG.29004.2	Unannotated	URS00023CBC65_4577	Unannotated	87967	0.55	0.55	0	intergenic	intergenic
MSTRG.29004.2	Unannotated	URS00023CBC65_4577	Unannotated	461730	0.51	0.51	0	intergenic	intergenic
MSTRG.29004.2	Unannotated	URS00023801BE_4577	Unannotated	461730	0.12	0.12	0	intergenic	intergenic
MSTRG.29004.1	Unannotated	URS00023CBC65_4577	Unannotated	87967	0.52	0.52	0	intergenic	intergenic
MSTRG.29004.1	Unannotated	URS00023CBC65_4577	Unannotated	461884	0.51	0.51	0	intergenic	intergenic
MSTRG.29004.1	Unannotated	URS00023801BE_4577	Unannotated	461884	0.14	0.14	0	intergenic	intergenic
MSTRG.29004.1	Unannotated	URS00023801BE_4577	Unannotated	445945	0.01	0.02	0	intergenic	intergenic
MSTRG.29003.9	Unannotated	URS00023CBC65_4577	Unannotated	281435	0	0	0	intergenic	intergenic
MSTRG.29003.9	Unannotated	URS00023801BE_4577	Unannotated	289568	0.66	0.66	0	intergenic	intergenic
MSTRG.29003.9	Unannotated	URS00023801BE_4577	Unannotated	168576	0.58	0.58	0	intergenic	intergenic
MSTRG.29003.9	Unannotated	URS000077B383_4577	Unannotated	196166	0.01	0.68	0	intergenic	intergenic
MSTRG.29003.8	Unannotated	URS00023CBC65_4577	Unannotated	281435	0	0	0	intergenic	intergenic
MSTRG.29003.8	Unannotated	URS00023801BE_4577	Unannotated	289568	0.66	0.66	0	intergenic	intergenic
MSTRG.29003.8	Unannotated	URS00023801BE_4577	Unannotated	168576	0.58	0.58	0	intergenic	intergenic
MSTRG.29003.8	Unannotated	URS00023801BE_4577	Unannotated	94086	0.53	0.53	0	intergenic	intergenic
MSTRG.29003.8	Unannotated	URS000077B383_4577	Unannotated	82576	0.03	0.31	0	intergenic	intergenic
MSTRG.29003.8	Unannotated	URS000077B383_4577	Unannotated	196190	0.01	0.71	0	intergenic	intergenic
MSTRG.29003.7	Unannotated	URS00023CBC65_4577	Unannotated	281435	0	0	0	intergenic	intergenic
MSTRG.29003.7	Unannotated	URS00023801BE_4577	Unannotated	289568	0.66	0.66	0	intergenic	intergenic
MSTRG.29003.7	Unannotated	URS00023801BE_4577	Unannotated	168576	0.58	0.58	0	intergenic	intergenic
MSTRG.29003.7	Unannotated	URS000077B383_4577	Unannotated	196249	0.01	0.71	0	intergenic	intergenic
MSTRG.29003.6	Unannotated	URS00023CBC65_4577	Unannotated	281435	0	0	0	intergenic	intergenic
MSTRG.29003.6	Unannotated	URS00023801BE_4577	Unannotated	289568	0.66	0.66	0	intergenic	intergenic
MSTRG.29003.6	Unannotated	URS00023801BE_4577	Unannotated	168576	0.58	0.58	0	intergenic	intergenic
MSTRG.29003.6	Unannotated	URS00023801BE_4577	Unannotated	94086	0.51	0.51	0	intergenic	intergenic
MSTRG.29003.6	Unannotated	URS000077B383_4577	Unannotated	82576	0.03	0.3	0	intergenic	intergenic
MSTRG.29003.6	Unannotated	URS000077B383_4577	Unannotated	196249	0.01	0.68	0	intergenic	intergenic
MSTRG.29003.5	Unannotated	URS00023CBC65_4577	Unannotated	281435	0	0	0	intergenic	intergenic
MSTRG.29003.5	Unannotated	URS00023801BE_4577	Unannotated	289568	0.66	0.66	0	intergenic	intergenic
MSTRG.29003.5	Unannotated	URS000077B383_4577	Unannotated	196462	0.01	0.68	0	intergenic	intergenic
MSTRG.29003.4	Unannotated	URS00023CBC65_4577	Unannotated	281435	0	0	0	intergenic	intergenic
MSTRG.29003.4	Unannotated	URS00023801BE_4577	Unannotated	289568	0.66	0.66	0	intergenic	intergenic
MSTRG.29003.4	Unannotated	URS000077B383_4577	Unannotated	197150	0.01	0.68	0	intergenic	intergenic
MSTRG.29003.3	Unannotated	URS00023CBC65_4577	Unannotated	281435	0	0	0	intergenic	intergenic
MSTRG.29003.3	Unannotated	URS00023801BE_4577	Unannotated	289568	0.66	0.66	0	intergenic	intergenic
MSTRG.29003.3	Unannotated	URS000077B383_4577	Unannotated	197150	0.01	0.68	0	intergenic	intergenic
MSTRG.29003.21	Unannotated	URS00023CBC65_4577	Unannotated	287638	0.37	0.37	0	intergenic	intergenic
MSTRG.29003.21	Unannotated	URS00023CBC65_4577	Unannotated	156345	0.23	0.23	0	intergenic	intergenic
MSTRG.29003.21	Unannotated	URS00023801BE_4577	Unannotated	228771	0.49	0.49	0	intergenic	intergenic
MSTRG.29003.21	Unannotated	URS00023801BE_4577	Unannotated	287638	0.27	0.27	0	intergenic	intergenic
MSTRG.29003.20	Unannotated	URS00023CBC65_4577	Unannotated	287638	0.37	0.37	0	intergenic	intergenic
MSTRG.29003.20	Unannotated	URS00023CBC65_4577	Unannotated	156345	0.23	0.23	0	intergenic	intergenic
MSTRG.29003.20	Unannotated	URS00023801BE_4577	Unannotated	158564	0.58	0.58	0	intergenic	intergenic
MSTRG.29003.20	Unannotated	URS00023801BE_4577	Unannotated	228771	0.49	0.49	0	intergenic	intergenic
MSTRG.29003.20	Unannotated	URS00023801BE_4577	Unannotated	287638	0.27	0.27	0	intergenic	intergenic
MSTRG.29003.2	Unannotated	URS00023CBC65_4577	Unannotated	287638	0.14	0.14	0	intergenic	intergenic
MSTRG.29003.2	Unannotated	URS00023CBC65_4577	Unannotated	156345	0.08	0.08	0	intergenic	intergenic
MSTRG.29003.2	Unannotated	URS00023801BE_4577	Unannotated	295771	0.51	0.51	0	intergenic	intergenic
MSTRG.29003.2	Unannotated	URS000077B383_4577	Unannotated	82576	0.01	0.13	0	intergenic	intergenic
MSTRG.29003.2	Unannotated	URS000077B383_4577	Unannotated	197150	0.01	0.3	0	intergenic	intergenic
MSTRG.29003.19	Unannotated	URS00023CBC65_4577	Unannotated	287638	0.37	0.37	0	intergenic	intergenic
MSTRG.29003.19	Unannotated	URS00023CBC65_4577	Unannotated	156345	0.22	0.22	0	intergenic	intergenic
MSTRG.29003.19	Unannotated	URS00023801BE_4577	Unannotated	158564	0.58	0.58	0	intergenic	intergenic
MSTRG.29003.19	Unannotated	URS00023801BE_4577	Unannotated	228771	0.48	0.48	0	intergenic	intergenic
MSTRG.29003.19	Unannotated	URS00023801BE_4577	Unannotated	287638	0.28	0.28	0	intergenic	intergenic
MSTRG.29003.18	Unannotated	URS00023CBC65_4577	Unannotated	287638	0.37	0.37	0	intergenic	intergenic
MSTRG.29003.18	Unannotated	URS00023CBC65_4577	Unannotated	156345	0.22	0.22	0	intergenic	intergenic
MSTRG.29003.18	Unannotated	URS00023801BE_4577	Unannotated	158564	0.58	0.58	0	intergenic	intergenic
MSTRG.29003.18	Unannotated	URS00023801BE_4577	Unannotated	228771	0.48	0.48	0	intergenic	intergenic
MSTRG.29003.18	Unannotated	URS00023801BE_4577	Unannotated	287638	0.28	0.28	0	intergenic	intergenic
MSTRG.29003.17	Unannotated	URS00023CBC65_4577	Unannotated	287638	0.37	0.37	0	intergenic	intergenic
MSTRG.29003.17	Unannotated	URS00023CBC65_4577	Unannotated	156345	0.22	0.22	0	intergenic	intergenic
MSTRG.29003.17	Unannotated	URS00023801BE_4577	Unannotated	158677	0.58	0.58	0	intergenic	intergenic
MSTRG.29003.17	Unannotated	URS00023801BE_4577	Unannotated	228771	0.48	0.48	0	intergenic	intergenic
MSTRG.29003.17	Unannotated	URS00023801BE_4577	Unannotated	287638	0.28	0.28	0	intergenic	intergenic
MSTRG.29003.16	Unannotated	URS00023CBC65_4577	Unannotated	287638	0.37	0.37	0	intergenic	intergenic
MSTRG.29003.16	Unannotated	URS00023CBC65_4577	Unannotated	156345	0.22	0.22	0	intergenic	intergenic
MSTRG.29003.16	Unannotated	URS00023801BE_4577	Unannotated	287638	0.28	0.28	0	intergenic	intergenic
MSTRG.29003.15	Unannotated	URS00023CBC65_4577	Unannotated	287638	0.37	0.37	0	intergenic	intergenic
MSTRG.29003.15	Unannotated	URS00023CBC65_4577	Unannotated	156345	0.22	0.22	0	intergenic	intergenic
MSTRG.29003.15	Unannotated	URS00023801BE_4577	Unannotated	158677	0.57	0.58	0	intergenic	intergenic
MSTRG.29003.15	Unannotated	URS00023801BE_4577	Unannotated	228771	0.47	0.47	0	intergenic	intergenic
MSTRG.29003.15	Unannotated	URS00023801BE_4577	Unannotated	287638	0.28	0.28	0	intergenic	intergenic
MSTRG.29003.14	Unannotated	URS00023CBC65_4577	Unannotated	287638	0.37	0.37	0	intergenic	intergenic
MSTRG.29003.14	Unannotated	URS00023CBC65_4577	Unannotated	156345	0.21	0.21	0	intergenic	intergenic
MSTRG.29003.14	Unannotated	URS00023801BE_4577	Unannotated	287935	0.29	0.29	0	intergenic	intergenic
MSTRG.29003.13	Unannotated	URS00023CBC65_4577	Unannotated	287638	0.37	0.37	0	intergenic	intergenic
MSTRG.29003.13	Unannotated	URS00023CBC65_4577	Unannotated	156345	0.21	0.21	0	intergenic	intergenic
MSTRG.29003.13	Unannotated	URS00023801BE_4577	Unannotated	288346	0.29	0.29	0	intergenic	intergenic
MSTRG.29003.12	Unannotated	URS00023CBC65_4577	Unannotated	281435	0	0	0	intergenic	intergenic
MSTRG.29003.12	Unannotated	URS00023801BE_4577	Unannotated	289568	0.71	0.71	0	intergenic	intergenic
MSTRG.29003.12	Unannotated	URS00023801BE_4577	Unannotated	168576	0.52	0.52	0	intergenic	intergenic
MSTRG.29003.12	Unannotated	URS000077B383_4577	Unannotated	82576	0.05	0.44	0	intergenic	intergenic
MSTRG.29003.12	Unannotated	URS000077B383_4577	Unannotated	194163	0.02	0.72	0	intergenic	intergenic
MSTRG.29003.11	Unannotated	URS00023CBC65_4577	Unannotated	281435	0	0	0	intergenic	intergenic
MSTRG.29003.11	Unannotated	URS00023801BE_4577	Unannotated	289568	0.7	0.71	0	intergenic	intergenic
MSTRG.29003.11	Unannotated	URS00023801BE_4577	Unannotated	168576	0.53	0.53	0	intergenic	intergenic
MSTRG.29003.11	Unannotated	URS000077B383_4577	Unannotated	194163	0.01	0.72	0	intergenic	intergenic
MSTRG.29003.10	Unannotated	URS00023CBC65_4577	Unannotated	281435	0	0	0	intergenic	intergenic
MSTRG.29003.10	Unannotated	URS00023801BE_4577	Unannotated	289568	0.68	0.68	0	intergenic	intergenic
MSTRG.29003.10	Unannotated	URS000077B383_4577	Unannotated	82576	0.04	0.36	0	intergenic	intergenic
MSTRG.29003.10	Unannotated	URS000077B383_4577	Unannotated	194389	0.01	0.73	0	intergenic	intergenic
MSTRG.29003.1	Unannotated	URS00023CBC65_4577	Unannotated	281435	0	0	0	intergenic	intergenic
MSTRG.29003.1	Unannotated	URS00023801BE_4577	Unannotated	289568	0.65	0.65	0	intergenic	intergenic
MSTRG.29003.1	Unannotated	URS00023801BE_4577	Unannotated	168576	0.59	0.59	0	intergenic	intergenic
MSTRG.29003.1	Unannotated	URS00023801BE_4577	Unannotated	76312	0.53	0.53	0	intergenic	intergenic
MSTRG.29003.1	Unannotated	URS00023801BE_4577	Unannotated	94086	0.51	0.51	0	intergenic	intergenic
MSTRG.29003.1	Unannotated	URS00023801BE_4577	Unannotated	63007	0.21	0.21	0	intergenic	intergenic
MSTRG.29003.1	Unannotated	URS000077B383_4577	Unannotated	197257	0.01	0.67	0	intergenic	intergenic
MSTRG.29000.4	Unannotated	URS00023CBC65_4577	Unannotated	110331	0	0	0	divergent	intergenic
MSTRG.29000.4	Unannotated	URS00023BF1F7_4577	Unannotated	167662	0.03	0.03	0	divergent	intergenic
MSTRG.29000.4	Unannotated	URS00023801BE_4577	Unannotated	167662	0.56	0.56	0	divergent	intergenic
MSTRG.29000.3	Unannotated	URS00023CBC65_4577	Unannotated	110331	0	0	0	divergent	intergenic
MSTRG.29000.3	Unannotated	URS00023BF1F7_4577	Unannotated	167662	0.03	0.03	0	divergent	intergenic
MSTRG.29000.2	Unannotated	URS00023CBC65_4577	Unannotated	110331	0	0	0	divergent	intergenic
MSTRG.29000.2	Unannotated	URS00023BF1F7_4577	Unannotated	167662	0.03	0.03	0	divergent	intergenic
MSTRG.29000.1	Unannotated	URS00023CBC65_4577	Unannotated	110331	0	0	0	divergent	intergenic
MSTRG.29000.1	Unannotated	URS00023BF1F7_4577	Unannotated	167662	0.03	0.03	0	divergent	intergenic
MSTRG.29000.1	Unannotated	URS00023801BE_4577	Unannotated	167662	0.56	0.56	0	divergent	intergenic
MSTRG.28999.9	Unannotated	URS00023CBC65_4577	Unannotated	138610	0	0	0	intergenic	intergenic
MSTRG.28999.9	Unannotated	URS00023801BE_4577	Unannotated	147258	0.63	0.63	0	intergenic	intergenic
MSTRG.28999.9	Unannotated	URS00023801BE_4577	Unannotated	139608	0.63	0.63	0	intergenic	intergenic
MSTRG.28999.8	Unannotated	URS00023CBC65_4577	Unannotated	138610	0	0	0	intergenic	intergenic
MSTRG.28999.8	Unannotated	URS00023801BE_4577	Unannotated	139608	0.63	0.63	0	intergenic	intergenic
MSTRG.28999.8	Unannotated	URS00023801BE_4577	Unannotated	147258	0.63	0.63	0	intergenic	intergenic
MSTRG.28999.8	Unannotated	URS0000CCE01B_4577	Unannotated	471460	0.01	0.77	0	intergenic	intergenic
MSTRG.28999.8	Unannotated	URS000077B383_4577	Unannotated	471460	0.01	0.77	0	intergenic	intergenic
MSTRG.28999.7	Unannotated	URS00023CBC65_4577	Unannotated	138610	0	0	0	intergenic	intergenic
MSTRG.28999.7	Unannotated	URS0000CCE01B_4577	Unannotated	471460	0.01	0.77	0	intergenic	intergenic
MSTRG.28999.7	Unannotated	URS000077B383_4577	Unannotated	471460	0.01	0.77	0	intergenic	intergenic
MSTRG.28999.6	Unannotated	URS00023CBC65_4577	Unannotated	138610	0	0	0	intergenic	intergenic
MSTRG.28999.6	Unannotated	URS0000CCE01B_4577	Unannotated	471460	0.01	0.77	0	intergenic	intergenic
MSTRG.28999.6	Unannotated	URS000077B383_4577	Unannotated	471460	0.01	0.77	0	intergenic	intergenic
MSTRG.28999.5	Unannotated	URS00023CBC65_4577	Unannotated	138610	0	0	0	intergenic	intergenic
MSTRG.28999.5	Unannotated	URS0000CCE01B_4577	Unannotated	471460	0.01	0.77	0	intergenic	intergenic
MSTRG.28999.5	Unannotated	URS000077B383_4577	Unannotated	471460	0.01	0.77	0	intergenic	intergenic
MSTRG.28999.2	Unannotated	URS00023CBC65_4577	Unannotated	138610	0	0	0	intergenic	intergenic
MSTRG.28999.2	Unannotated	URS00023801BE_4577	Unannotated	147258	0.63	0.63	0	intergenic	intergenic
MSTRG.28999.2	Unannotated	URS0000CCE01B_4577	Unannotated	471460	0.01	0.77	0	intergenic	intergenic
MSTRG.28999.2	Unannotated	URS000077B383_4577	Unannotated	471460	0.01	0.77	0	intergenic	intergenic
MSTRG.28999.18	Unannotated	URS00023CBC65_4577	Unannotated	138610	0	0	0	intergenic	intergenic
MSTRG.28999.18	Unannotated	URS00023801BE_4577	Unannotated	139608	0.9	0.9	0	intergenic	intergenic
MSTRG.28999.18	Unannotated	URS00023801BE_4577	Unannotated	146331	0.57	0.57	0	intergenic	intergenic
MSTRG.28999.17	Unannotated	URS00023CBC65_4577	Unannotated	33997	0	0	0	intergenic	intergenic
MSTRG.28999.17	Unannotated	URS00023801BE_4577	Unannotated	139608	0.68	0.68	0	intergenic	intergenic
MSTRG.28999.17	Unannotated	URS00023801BE_4577	Unannotated	147037	0.57	0.57	0	intergenic	intergenic
MSTRG.28999.17	Unannotated	URS0000CCE01B_4577	Unannotated	469547	0.03	0.83	0	intergenic	intergenic
MSTRG.28999.17	Unannotated	URS000077B383_4577	Unannotated	469547	0.03	0.84	0	intergenic	intergenic
MSTRG.28999.16	Unannotated	URS00023CBC65_4577	Unannotated	138610	0	0	0	intergenic	intergenic
MSTRG.28999.16	Unannotated	URS00023801BE_4577	Unannotated	139608	0.64	0.64	0	intergenic	intergenic
MSTRG.28999.16	Unannotated	URS00023801BE_4577	Unannotated	147258	0.56	0.56	0	intergenic	intergenic
MSTRG.28999.16	Unannotated	URS0000CCE01B_4577	Unannotated	470607	0.02	0.85	0	intergenic	intergenic
MSTRG.28999.16	Unannotated	URS000077B383_4577	Unannotated	470607	0.02	0.85	0	intergenic	intergenic
MSTRG.28999.15	Unannotated	URS00023CBC65_4577	Unannotated	137174	0	0	0	intergenic	intergenic
MSTRG.28999.15	Unannotated	URS00023801BE_4577	Unannotated	147258	0.55	0.55	0	intergenic	intergenic
MSTRG.28999.15	Unannotated	URS00023801BE_4577	Unannotated	138172	0.55	0.55	0	intergenic	intergenic
MSTRG.28999.14	Unannotated	URS00023CBC65_4577	Unannotated	138610	0	0	0	intergenic	intergenic
MSTRG.28999.14	Unannotated	URS0000CCE01B_4577	Unannotated	471460	0.02	0.8	0	intergenic	intergenic
MSTRG.28999.14	Unannotated	URS000077B383_4577	Unannotated	471460	0.02	0.81	0	intergenic	intergenic
MSTRG.28999.13	Unannotated	URS00023CBC65_4577	Unannotated	138610	0	0	0	intergenic	intergenic
MSTRG.28999.13	Unannotated	URS00023801BE_4577	Unannotated	139608	0.64	0.64	0	intergenic	intergenic
MSTRG.28999.13	Unannotated	URS00023801BE_4577	Unannotated	147258	0.62	0.62	0	intergenic	intergenic
MSTRG.28999.13	Unannotated	URS0000CCE01B_4577	Unannotated	471460	0.01	0.78	0	intergenic	intergenic
MSTRG.28999.13	Unannotated	URS000077B383_4577	Unannotated	471460	0.02	0.78	0	intergenic	intergenic
MSTRG.28999.12	Unannotated	URS00023CBC65_4577	Unannotated	138610	0	0	0	intergenic	intergenic
MSTRG.28999.12	Unannotated	URS00023801BE_4577	Unannotated	139608	0.63	0.63	0	intergenic	intergenic
MSTRG.28999.12	Unannotated	URS00023801BE_4577	Unannotated	147258	0.63	0.63	0	intergenic	intergenic
MSTRG.28999.12	Unannotated	URS0000CCE01B_4577	Unannotated	471460	0.01	0.77	0	intergenic	intergenic
MSTRG.28999.12	Unannotated	URS000077B383_4577	Unannotated	471460	0.01	0.77	0	intergenic	intergenic
MSTRG.28999.11	Unannotated	URS00023CBC65_4577	Unannotated	138610	0	0	0	intergenic	intergenic
MSTRG.28999.11	Unannotated	URS00023801BE_4577	Unannotated	139608	0.63	0.63	0	intergenic	intergenic
MSTRG.28999.11	Unannotated	URS00023801BE_4577	Unannotated	147258	0.63	0.63	0	intergenic	intergenic
MSTRG.28999.10	Unannotated	URS00023CBC65_4577	Unannotated	138610	0	0	0	intergenic	intergenic
MSTRG.28999.10	Unannotated	URS00023801BE_4577	Unannotated	139608	0.63	0.63	0	intergenic	intergenic
MSTRG.28999.10	Unannotated	URS00023801BE_4577	Unannotated	147258	0.63	0.63	0	intergenic	intergenic
MSTRG.28999.10	Unannotated	URS0000CCE01B_4577	Unannotated	471460	0.01	0.77	0	intergenic	intergenic
MSTRG.28999.10	Unannotated	URS000077B383_4577	Unannotated	471460	0.01	0.77	0	intergenic	intergenic
MSTRG.28998.1	Unannotated	URS00023CBC65_4577	Unannotated	155635	0	0	0	divergent	intergenic
MSTRG.28995.3	Unannotated	URS00023CBC65_4577	Unannotated	205686	0.23	0.23	0	intergenic	intergenic
MSTRG.28995.3	Unannotated	URS00023BF1F7_4577	Unannotated	145392	0.14	0.14	0	intergenic	intergenic
MSTRG.28995.3	Unannotated	URS00023801BE_4577	Unannotated	149339	0.56	0.56	0	intergenic	intergenic
MSTRG.28995.3	Unannotated	URS00023801BE_4577	Unannotated	138494	0.56	0.56	0	intergenic	intergenic
MSTRG.28995.3	Unannotated	URS0000CCE01B_4577	Unannotated	179786	0.02	0.56	0	intergenic	intergenic
MSTRG.28995.3	Unannotated	URS000077B383_4577	Unannotated	179786	0.04	0.56	0	intergenic	intergenic
MSTRG.28995.2	Unannotated	URS00023CBC65_4577	Unannotated	136880	0.49	0.49	0	intergenic	intergenic
MSTRG.28995.2	Unannotated	URS00023801BE_4577	Unannotated	177080	0.57	0.57	0	intergenic	intergenic
MSTRG.28995.2	Unannotated	URS00023801BE_4577	Unannotated	135251	0.46	0.46	0	intergenic	intergenic
MSTRG.28995.2	Unannotated	URS0000CCE01B_4577	Unannotated	176770	0.06	0.07	0	intergenic	intergenic
MSTRG.28995.1	Unannotated	URS00023CBC65_4577	Unannotated	206867	0.13	0.13	0	intergenic	intergenic
MSTRG.28995.1	Unannotated	URS00023CBC65_4577	Unannotated	232476	0.11	0.11	0	intergenic	intergenic
MSTRG.28995.1	Unannotated	URS00023CBC65_4577	Unannotated	99812	0.02	0.02	0	intergenic	intergenic
MSTRG.28995.1	Unannotated	URS00023BF1F7_4577	Unannotated	145392	0.06	0.06	0	intergenic	intergenic
MSTRG.28995.1	Unannotated	URS00023801BE_4577	Unannotated	206867	0.57	0.57	0	intergenic	intergenic
MSTRG.28995.1	Unannotated	URS00023801BE_4577	Unannotated	232122	0.06	0.06	0	intergenic	intergenic
MSTRG.28995.1	Unannotated	URS0000CCE01B_4577	Unannotated	179786	0.04	0.26	0	intergenic	intergenic
MSTRG.28995.1	Unannotated	URS000077B383_4577	Unannotated	179786	0.01	0.22	0	intergenic	intergenic
MSTRG.28994.2	Unannotated	URS00023CBC65_4577	Unannotated	181303	0.17	0.17	0	intergenic	intergenic
MSTRG.28994.2	Unannotated	URS00023801BE_4577	Unannotated	181303	0.61	0.61	0	intergenic	intergenic
MSTRG.28994.2	Unannotated	URS00023801BE_4577	Unannotated	176770	0.58	0.58	0	intergenic	intergenic
MSTRG.28994.1	Unannotated	URS00023CBC65_4577	Unannotated	181303	0.18	0.18	0	intergenic	intergenic
MSTRG.28994.1	Unannotated	URS00023801BE_4577	Unannotated	179786	0.58	0.58	0	intergenic	intergenic
MSTRG.28994.1	Unannotated	URS00023801BE_4577	Unannotated	489666	0.51	0.51	0	intergenic	intergenic
MSTRG.28994.1	Unannotated	URS000077B383_4577	Unannotated	138494	0.01	0.33	0	intergenic	intergenic
MSTRG.28994.1	Unannotated	URS000077B383_4577	Unannotated	149339	0.01	0.24	0	intergenic	intergenic
MSTRG.28993.4	Unannotated	URS00023CBC65_4577	Unannotated	218417	0	0	0	intergenic	intergenic
MSTRG.28993.4	Unannotated	URS00023801BE_4577	Unannotated	174596	0.93	0.93	0	intergenic	intergenic
MSTRG.28993.3	Unannotated	URS00023CBC65_4577	Unannotated	276253	0	0	0	intergenic	intergenic
MSTRG.28993.3	Unannotated	URS00023801BE_4577	Unannotated	174596	0.63	0.63	0	intergenic	intergenic
MSTRG.28993.2	Unannotated	URS00024130DC_4577	Unannotated	84990	0	0	0	intergenic	intergenic
MSTRG.28993.2	Unannotated	URS00023CBC65_4577	Unannotated	181303	0.12	0.12	0	intergenic	intergenic
MSTRG.28993.2	Unannotated	URS00023801BE_4577	Unannotated	491800	0.48	0.48	0	intergenic	intergenic
MSTRG.28993.2	Unannotated	URS0000CCE01B_4577	Unannotated	138494	0.01	0.32	0	intergenic	intergenic
MSTRG.28993.2	Unannotated	URS0000CCE01B_4577	Unannotated	149489	0	0.26	0	intergenic	intergenic
MSTRG.28993.2	Unannotated	URS0000CCE01B_4577	Unannotated	172275	0	0.17	0	intergenic	intergenic
MSTRG.28993.2	Unannotated	URS000077B383_4577	Unannotated	138494	0.02	0.32	0	intergenic	intergenic
MSTRG.28993.2	Unannotated	URS000077B383_4577	Unannotated	149489	0	0.26	0	intergenic	intergenic
MSTRG.28993.2	Unannotated	URS000077B383_4577	Unannotated	172275	0	0.17	0	intergenic	intergenic
MSTRG.28993.1	Unannotated	URS00023CBC65_4577	Unannotated	276253	0	0	0	intergenic	intergenic
MSTRG.28993.1	Unannotated	URS00023801BE_4577	Unannotated	174596	0.62	0.62	0	intergenic	intergenic
MSTRG.28992.1	Unannotated	URS00023CBC65_4577	Unannotated	316714	0	0	0	intergenic	intergenic
MSTRG.28992.1	Unannotated	URS00023801BE_4577	Unannotated	191546	0.59	0.59	0	intergenic	intergenic
MSTRG.28989.2	Unannotated	URS00023CBC65_4577	Unannotated	105901	0	0	0	intergenic	intergenic
MSTRG.28770.2	Unannotated	URS000240E628_4577	Unannotated	325499	0	0	0	intergenic	mir_host_intron
MSTRG.28696.6	Unannotated	URS0002428D81_4577	Unannotated	27263	0	0	0	intergenic	intergenic
MSTRG.28696.5	Unannotated	URS0002428D81_4577	Unannotated	27263	0	0	0	intergenic	intergenic
MSTRG.28696.4	Unannotated	URS0002428D81_4577	Unannotated	27263	0	0	0	intergenic	intergenic
MSTRG.28696.3	Unannotated	URS0002428D81_4577	Unannotated	52483	0	0	0	intergenic	intergenic
MSTRG.28696.2	Unannotated	URS0002428D81_4577	Unannotated	58027	0	0	0	intergenic	intergenic
MSTRG.28689.4	Unannotated	URS0002428D81_4577	Unannotated	145031	0	0	0	intergenic	intergenic
MSTRG.28689.4	Unannotated	URS00023ABE02_4577	Unannotated	38372	0.08	0.08	0	intergenic	intergenic
MSTRG.28689.3	Unannotated	URS0002428D81_4577	Unannotated	38372	0.09	0.09	0	intergenic	intergenic
MSTRG.28689.3	Unannotated	URS00023ABE02_4577	Unannotated	38372	0.08	0.08	0	intergenic	intergenic
MSTRG.28689.2	Unannotated	URS0002428D81_4577	Unannotated	38372	0.09	0.09	0	intergenic	intergenic
MSTRG.28689.2	Unannotated	URS00023ABE02_4577	Unannotated	38372	0.08	0.08	0	intergenic	intergenic
MSTRG.28473.3	Unannotated	URS00024225E4_4577	Unannotated	150591	0	0	0	intergenic	intergenic
MSTRG.28052.1	Unannotated	URS00023CAF2B_4577	Unannotated	359352	0	0.53	0	intergenic	intergenic
MSTRG.28052.1	Unannotated	URS000235539F_4577	Unannotated	359352	0	0.53	0	intergenic	intergenic
MSTRG.27960.3	Unannotated	URS00023C3785_4577	Unannotated	213757	0	0	0	intergenic	intergenic
MSTRG.27960.2	Unannotated	URS00023C3785_4577	Unannotated	213757	0	0	0	intergenic	intergenic
MSTRG.27960.1	Unannotated	URS00023C3785_4577	Unannotated	213757	0	0	0	intergenic	intergenic
MSTRG.27868.4	Unannotated	URS00023A1BAF_4577	Unannotated	82687	0	0	0	intergenic	intergenic
MSTRG.27868.3	Unannotated	URS00023A1BAF_4577	Unannotated	82887	0	0	0	intergenic	intergenic
MSTRG.27868.1	Unannotated	URS00023A1BAF_4577	Unannotated	83660	0	0	0	intergenic	intergenic
MSTRG.27867.4	Unannotated	URS00023A1BAF_4577	Unannotated	84355	0	0	0	intergenic	intergenic
MSTRG.27867.2	Unannotated	URS00023A1BAF_4577	Unannotated	84355	0	0	0	intergenic	intergenic
MSTRG.27864.5	Unannotated	URS00023A1BAF_4577	Unannotated	84868	0	0	0	intergenic	intergenic
MSTRG.27864.3	Unannotated	URS00023A1BAF_4577	Unannotated	84868	0	0	0	intergenic	intergenic
MSTRG.27864.2	Unannotated	URS00023A1BAF_4577	Unannotated	84868	0	0	0	intergenic	intergenic
MSTRG.27844.4	Unannotated	URS00023874E3_4577	Unannotated	38703	0	0	0	intergenic	intergenic
MSTRG.27844.3	Unannotated	URS00023874E3_4577	Unannotated	38703	0	0	0	intergenic	intergenic
MSTRG.27841.4	Unannotated	URS00023874E3_4577	Unannotated	43876	0.17	0.17	0	intergenic	intergenic
MSTRG.27841.3	Unannotated	URS00023874E3_4577	Unannotated	43876	0.17	0.17	0	intergenic	intergenic
MSTRG.27706.3	Unannotated	URS0002388B00_4577	Unannotated	101077	0.58	0.58	0	intergenic	intergenic
MSTRG.27706.2	Unannotated	URS000242E8BB_4577	Unannotated	234189	0	0	0	intergenic	intergenic
MSTRG.27706.1	Unannotated	URS000242E8BB_4577	Unannotated	234189	0	0	0	intergenic	intergenic
MSTRG.27706.1	Unannotated	URS0002388B00_4577	Unannotated	101077	0.58	0.58	0	intergenic	intergenic
MSTRG.27700.2	Unannotated	URS0002388B00_4577	Unannotated	96475	0	0	0	intergenic	intergenic
MSTRG.27567.1	Unannotated	URS00023A81CF_4577	Unannotated	93560	0	0	0	intergenic	intergenic
MSTRG.27552.5	Unannotated	URS00023A81CF_4577	Unannotated	83061	0	0	0	intergenic	intergenic
MSTRG.27552.16	Unannotated	URS00023A81CF_4577	Unannotated	83061	0	0	0	intergenic	intergenic
MSTRG.27552.11	Unannotated	URS00023A81CF_4577	Unannotated	53475	0	0	0	intergenic	intergenic
MSTRG.27548.1	Unannotated	URS00023A81CF_4577	Unannotated	59538	0	0	0	intergenic	intergenic
MSTRG.27515.2	Unannotated	URS00023EB9FF_4577	Unannotated	198238	0	0	0	intergenic	intergenic
MSTRG.27515.1	Unannotated	URS00023EB9FF_4577	Unannotated	198238	0	0	0	intergenic	intergenic
MSTRG.27504.3	Unannotated	URS00023F19E7_4577	Unannotated	427526	0.71	0.71	0	intergenic	intergenic
MSTRG.27504.2	Unannotated	URS00023F19E7_4577	Unannotated	427526	0.77	0.77	0	intergenic	intergenic
MSTRG.27504.1	Unannotated	URS00023F19E7_4577	Unannotated	427526	0.73	0.73	0	intergenic	intergenic
MSTRG.27502.5	Unannotated	URS00023F19E7_4577	Unannotated	175368	0	0	0	intergenic	intergenic
MSTRG.27502.4	Unannotated	URS00023F19E7_4577	Unannotated	175368	0	0	0	intergenic	intergenic
MSTRG.27502.3	Unannotated	URS00023F19E7_4577	Unannotated	175368	0	0	0	intergenic	intergenic
MSTRG.27500.2	Unannotated	URS000235CA76_4577	Unannotated	20267	0	0	0	intergenic	intergenic
MSTRG.27498.5	Unannotated	URS000235CA76_4577	Unannotated	48786	0	0	0	intergenic	intergenic
MSTRG.27498.4	Unannotated	URS000235CA76_4577	Unannotated	90149	0	0	0	intergenic	intergenic
MSTRG.27498.3	Unannotated	URS000235CA76_4577	Unannotated	106273	0	0	0	intergenic	intergenic
MSTRG.27498.2	Unannotated	URS000235CA76_4577	Unannotated	106273	0	0	0	intergenic	intergenic
MSTRG.27477.4	Unannotated	URS00023544CA_4577	Unannotated	54598	0.04	0.04	0	intergenic	intergenic
MSTRG.27477.1	Unannotated	URS00023544CA_4577	Unannotated	54598	0.04	0.04	0	intergenic	intergenic
MSTRG.27474.3	Unannotated	URS00023544CA_4577	Unannotated	46471	0	0	0	intergenic	intergenic
MSTRG.27474.1	Unannotated	URS00023544CA_4577	Unannotated	46471	0	0	0	intergenic	intergenic
MSTRG.27473.1	Unannotated	URS00024221D2_4577	Unannotated	373468	0	0	0	intergenic	intergenic
MSTRG.27472.2	Unannotated	URS000239B12A_4577	Unannotated	60339	0.07	0.07	0	intergenic	intergenic
MSTRG.27468.1	Unannotated	URS000239B12A_4577	Unannotated	59205	0	0	0	intergenic	intergenic
MSTRG.27460.1	Unannotated	URS000234CDF0_4577	Unannotated	263782	0	0	0	intergenic	intergenic
MSTRG.27454.1	Unannotated	URS000242D8FC_4577	Unannotated	55371	0	0	0	intergenic	intergenic
MSTRG.27397.2	Unannotated	URS00023A8A89_4577	Unannotated	364814	0	0	0	intergenic	intergenic
MSTRG.27239.8	Unannotated	URS000077650C_4577	Unannotated	66386	0	0	0	divergent	intergenic
MSTRG.27239.5	Unannotated	URS000077650C_4577	Unannotated	172965	0	0	0	divergent	intergenic
MSTRG.27239.4	Unannotated	URS000077650C_4577	Unannotated	66386	0	0	0	divergent	intergenic
MSTRG.27239.3	Unannotated	URS000077650C_4577	Unannotated	66386	0	0	0	divergent	intergenic
MSTRG.27239.2	Unannotated	URS000077650C_4577	Unannotated	66386	0	0	0	divergent	intergenic
MSTRG.27237.1	Unannotated	URS000077650C_4577	Unannotated	66386	0	0	0	intergenic	intergenic
MSTRG.27234.4	Unannotated	URS000077650C_4577	Unannotated	285136	0.07	0.07	0	intergenic	intergenic
MSTRG.27234.3	Unannotated	URS000077650C_4577	Unannotated	285136	0.07	0.07	0	intergenic	intergenic
MSTRG.27234.2	Unannotated	URS000077650C_4577	Unannotated	285136	0.07	0.07	0	intergenic	intergenic
MSTRG.27234.1	Unannotated	URS000077650C_4577	Unannotated	285136	0.07	0.07	0	intergenic	intergenic
MSTRG.27228.1	Unannotated	URS000077650C_4577	Unannotated	363499	0	0	0	intergenic	intergenic
MSTRG.27214.1	Unannotated	URS0002422D2F_4577	Unannotated	64182	0	0	0	intergenic	intergenic
MSTRG.27214.1	Unannotated	URS0002408C7D_4577	Unannotated	64597	0.52	0.52	0	intergenic	intergenic
MSTRG.27214.1	Unannotated	URS00023FD5E7_4577	Unannotated	64597	0.52	0.52	0	intergenic	intergenic
MSTRG.27214.1	Unannotated	URS00023D90D4_4577	Unannotated	64597	0.52	0.52	0	intergenic	intergenic
MSTRG.27213.1	Unannotated	URS0001BBE36B_4577	Unannotated	64182	0	0	0	intergenic	intergenic
MSTRG.27212.1	Unannotated	URS0001BBE36B_4577	Unannotated	64182	0	0	0	mir_host_exon	intergenic
MSTRG.27211.3	Unannotated	URS0002422D2F_4577	Unannotated	64133	0	0	0	intergenic	intergenic
MSTRG.27211.2	Unannotated	URS0002422D2F_4577	Unannotated	64133	0	0	0	intergenic	intergenic
MSTRG.27210.2	Unannotated	URS0001BBE36B_4577	Unannotated	64133	0	0	0	intergenic	intergenic
MSTRG.27210.1	Unannotated	URS0001BBE36B_4577	Unannotated	64133	0	0	0	intergenic	intergenic
MSTRG.27207.2	Unannotated	URS0001BBE36B_4577	Unannotated	88790	0	0	0	intergenic	intergenic
MSTRG.27206.7	Unannotated	URS0002422D2F_4577	Unannotated	94762	0	0	0	intergenic	intergenic
MSTRG.27206.6	Unannotated	URS0002422D2F_4577	Unannotated	95262	0	0	0	intergenic	intergenic
MSTRG.27206.5	Unannotated	URS00024165D9_4577	Unannotated	95262	0	0	0	intergenic	intergenic
MSTRG.27206.4	Unannotated	URS0002422D2F_4577	Unannotated	99244	0	0	0	intergenic	intergenic
MSTRG.27206.3	Unannotated	URS0002422D2F_4577	Unannotated	102924	0	0	0	intergenic	intergenic
MSTRG.27206.2	Unannotated	URS0002422D2F_4577	Unannotated	104548	0	0	0	intergenic	intergenic
MSTRG.27202.1	Unannotated	URS0001BBE36B_4577	Unannotated	234404	0	0	0	intergenic	intergenic
MSTRG.27201.5	Unannotated	URS0002422D2F_4577	Unannotated	234404	0	0	0	mir_host_exon	intergenic
MSTRG.27201.4	Unannotated	URS0002422D2F_4577	Unannotated	234404	0	0	0	mir_host_exon	intergenic
MSTRG.27201.3	Unannotated	URS0002422D2F_4577	Unannotated	234404	0	0	0	mir_host_exon	intergenic
MSTRG.27201.2	Unannotated	URS0002422D2F_4577	Unannotated	234404	0	0	0	mir_host_exon	intergenic
MSTRG.27201.1	Unannotated	URS0002422D2F_4577	Unannotated	234404	0	0	0	mir_host_exon	intergenic
MSTRG.272.2	Unannotated	URS00023528D6_4577	Unannotated	234587	0	0	0	intergenic	intergenic
MSTRG.27082.3	Unannotated	URS000077DF5E_4577	Unannotated	237294	0	0	0	intergenic	intergenic
MSTRG.27078.6	Unannotated	URS0002362195_4577	Unannotated	420892	0.05	0.05	0	intergenic	intergenic
MSTRG.27078.5	Unannotated	URS0002362195_4577	Unannotated	420892	0.08	0.08	0	intergenic	intergenic
MSTRG.27078.4	Unannotated	URS0002362195_4577	Unannotated	420892	0.1	0.1	0	intergenic	intergenic
MSTRG.27078.3	Unannotated	URS0002362195_4577	Unannotated	420892	0.06	0.06	0	intergenic	intergenic
MSTRG.27078.2	Unannotated	URS0002362195_4577	Unannotated	420892	0.06	0.06	0	intergenic	intergenic
MSTRG.27078.1	Unannotated	URS0002362195_4577	Unannotated	420892	0.06	0.06	0	intergenic	intergenic
MSTRG.27025.1	Unannotated	URS000240743A_4577	Unannotated	260327	0	0	0	intergenic	intergenic
MSTRG.27007.1	Unannotated	URS00023ADE7B_4577	Unannotated	282099	0	0	0	intergenic	intergenic
MSTRG.27006.4	Unannotated	URS00023ADE7B_4577	Unannotated	282099	0.39	0.39	0	intergenic	intergenic
MSTRG.27006.3	Unannotated	URS00023ADE7B_4577	Unannotated	282099	0.24	0.24	0	intergenic	intergenic
MSTRG.27006.3	Unannotated	URS00023ADE7B_4577	Unannotated	11937	0.02	0.02	0	intergenic	intergenic
MSTRG.27006.2	Unannotated	URS00023ADE7B_4577	Unannotated	282099	0.28	0.28	0	intergenic	intergenic
MSTRG.27006.2	Unannotated	URS00023ADE7B_4577	Unannotated	11937	0.07	0.07	0	intergenic	intergenic
MSTRG.27003.8	Unannotated	URS00023ADE7B_4577	Unannotated	63444	0	0	0	intergenic	intergenic
MSTRG.27003.7	Unannotated	URS00023ADE7B_4577	Unannotated	63444	0	0	0	intergenic	intergenic
MSTRG.27003.6	Unannotated	URS00023ADE7B_4577	Unannotated	63444	0	0	0	intergenic	intergenic
MSTRG.27003.5	Unannotated	URS00023ADE7B_4577	Unannotated	63444	0	0	0	intergenic	intergenic
MSTRG.27003.4	Unannotated	URS00023ADE7B_4577	Unannotated	63444	0	0	0	intergenic	intergenic
MSTRG.27003.3	Unannotated	URS00023ADE7B_4577	Unannotated	63444	0	0	0	intergenic	intergenic
MSTRG.27003.2	Unannotated	URS00023ADE7B_4577	Unannotated	63444	0	0	0	intergenic	intergenic
MSTRG.27003.1	Unannotated	URS00023ADE7B_4577	Unannotated	63444	0	0	0	intergenic	intergenic
MSTRG.27002.1	Unannotated	URS00023ADE7B_4577	Unannotated	63444	0	0	0	intergenic	intergenic
MSTRG.26999.2	Unannotated	URS00023ADE7B_4577	Unannotated	6350	0	0	0	intergenic	intergenic
MSTRG.26995.6	Unannotated	URS00023ADE7B_4577	Unannotated	12042	0.52	0.52	0	intergenic	intergenic
MSTRG.26995.5	Unannotated	URS00023ADE7B_4577	Unannotated	26908	0	0	0	intergenic	intergenic
MSTRG.26995.4	Unannotated	URS00023ADE7B_4577	Unannotated	26908	0	0	0	intergenic	intergenic
MSTRG.26995.3	Unannotated	URS00023ADE7B_4577	Unannotated	13154	0.53	0.53	0	intergenic	intergenic
MSTRG.26995.2	Unannotated	URS00023ADE7B_4577	Unannotated	13154	0.53	0.53	0	intergenic	intergenic
MSTRG.26995.1	Unannotated	URS00023ADE7B_4577	Unannotated	13154	0.53	0.53	0	intergenic	intergenic
MSTRG.26966.3	Unannotated	URS0002371A6B_4577	Unannotated	278829	0.11	0.11	0	intergenic	mir_host_exon
MSTRG.26966.2	Unannotated	URS0002371A6B_4577	Unannotated	278829	0.1	0.1	0	intergenic	mir_host_exon
MSTRG.26964.1	Unannotated	URS0002371A6B_4577	Unannotated	80603	0	0	0	intergenic	mir_host_exon
MSTRG.26888.1	Unannotated	URS000242A8A1_4577	Unannotated	328268	0	0	0	mir_host_exon	intergenic
MSTRG.26888.1	Unannotated	URS000235CEEE_4577	Unannotated	134589	0.68	0.68	0	mir_host_exon	mir_host_exon
MSTRG.26888.1	Unannotated	URS000235CEEE_4577	Unannotated	115938	0.44	0.44	0	mir_host_exon	mir_host_exon
MSTRG.26882.2	Unannotated	URS00023E2AA6_4577	Unannotated	170874	0	0	0	intergenic	intergenic
MSTRG.26863.5	Unannotated	URS000076D2A1_4577	Unannotated	178461	0	0	0	intergenic	intergenic
MSTRG.26863.4	Unannotated	URS000076D2A1_4577	Unannotated	178461	0	0	0	intergenic	intergenic
MSTRG.26863.3	Unannotated	URS000076D2A1_4577	Unannotated	178461	0	0	0	intergenic	intergenic
MSTRG.26863.1	Unannotated	URS000076D2A1_4577	Unannotated	178461	0	0	0	intergenic	intergenic
MSTRG.26859.2	Unannotated	URS000076D2A1_4577	Unannotated	124726	0	0	0	divergent	intergenic
MSTRG.26840.1	Unannotated	URS00023AD431_4577	Unannotated	219076	0	0	0	intergenic	intergenic
MSTRG.26839.1	Unannotated	URS00023AD431_4577	Unannotated	159575	0	0	0	divergent	intergenic
MSTRG.26819.6	Unannotated	URS0002404113_4577	Unannotated	20170	0.58	0.58	0	intergenic	intergenic
MSTRG.26819.6	Unannotated	URS00023E75F8_4577	Unannotated	20170	0.43	0.43	0	intergenic	intergenic
MSTRG.26819.6	Unannotated	URS00023D8612_4577	Unannotated	20170	0.58	0.58	0	intergenic	intergenic
MSTRG.26819.6	Unannotated	URS00023993AA_4577	Unannotated	20170	0.28	0.28	0	intergenic	intergenic
MSTRG.26819.6	Unannotated	URS00023637E6_4577	Unannotated	20170	0.28	0.28	0	intergenic	intergenic
MSTRG.26819.4	Unannotated	URS0002404113_4577	Unannotated	20170	0.57	0.57	0	intergenic	intergenic
MSTRG.26819.4	Unannotated	URS00023E75F8_4577	Unannotated	20170	0.27	0.27	0	intergenic	intergenic
MSTRG.26819.4	Unannotated	URS00023D8612_4577	Unannotated	20170	0.57	0.57	0	intergenic	intergenic
MSTRG.26819.4	Unannotated	URS00023993AA_4577	Unannotated	20170	0.18	0.18	0	intergenic	intergenic
MSTRG.26819.4	Unannotated	URS00023637E6_4577	Unannotated	20170	0.18	0.18	0	intergenic	intergenic
MSTRG.26819.3	Unannotated	URS0002404113_4577	Unannotated	20170	0.55	0.55	0	intergenic	intergenic
MSTRG.26819.3	Unannotated	URS00023E75F8_4577	Unannotated	20170	0.26	0.26	0	intergenic	intergenic
MSTRG.26819.3	Unannotated	URS00023D8612_4577	Unannotated	20170	0.55	0.55	0	intergenic	intergenic
MSTRG.26819.3	Unannotated	URS00023993AA_4577	Unannotated	20170	0.17	0.17	0	intergenic	intergenic
MSTRG.26819.3	Unannotated	URS00023637E6_4577	Unannotated	20170	0.17	0.17	0	intergenic	intergenic
MSTRG.26819.2	Unannotated	URS0002404113_4577	Unannotated	20170	0.56	0.56	0	intergenic	intergenic
MSTRG.26819.2	Unannotated	URS00023E75F8_4577	Unannotated	20170	0.4	0.4	0	intergenic	intergenic
MSTRG.26819.2	Unannotated	URS00023993AA_4577	Unannotated	20170	0.35	0.35	0	intergenic	intergenic
MSTRG.26819.2	Unannotated	URS00023637E6_4577	Unannotated	20170	0.35	0.35	0	intergenic	intergenic
MSTRG.26819.1	Unannotated	URS0002404113_4577	Unannotated	20170	0.24	0.24	0	intergenic	intergenic
MSTRG.26819.1	Unannotated	URS00023E75F8_4577	Unannotated	20170	0.11	0.11	0	intergenic	intergenic
MSTRG.26819.1	Unannotated	URS00023E3AA8_4577	Unannotated	242959	0.17	0.17	0	intergenic	intergenic
MSTRG.26819.1	Unannotated	URS00023D8612_4577	Unannotated	20170	0.24	0.24	0	intergenic	intergenic
MSTRG.26819.1	Unannotated	URS00023993AA_4577	Unannotated	20170	0.07	0.07	0	intergenic	intergenic
MSTRG.26819.1	Unannotated	URS00023637E6_4577	Unannotated	20170	0.07	0.07	0	intergenic	intergenic
MSTRG.26818.6	Unannotated	URS0002404113_4577	Unannotated	28521	0	0	0	intergenic	intergenic
MSTRG.26818.5	Unannotated	URS0002404113_4577	Unannotated	28521	0	0	0	intergenic	intergenic
MSTRG.26818.4	Unannotated	URS00023D8612_4577	Unannotated	28521	0	0	0	intergenic	intergenic
MSTRG.26818.3	Unannotated	URS0002404113_4577	Unannotated	28521	0	0	0	intergenic	intergenic
MSTRG.26818.2	Unannotated	URS0002404113_4577	Unannotated	28521	0	0	0	intergenic	intergenic
MSTRG.26818.1	Unannotated	URS0002404113_4577	Unannotated	28521	0	0	0	intergenic	intergenic
MSTRG.26816.8	Unannotated	URS0002404113_4577	Unannotated	16978	0	0	0	intergenic	intergenic
MSTRG.26816.7	Unannotated	URS0002404113_4577	Unannotated	16978	0	0	0	intergenic	intergenic
MSTRG.26816.6	Unannotated	URS0002404113_4577	Unannotated	16978	0	0	0	intergenic	intergenic
MSTRG.26816.5	Unannotated	URS0002404113_4577	Unannotated	16978	0	0	0	intergenic	intergenic
MSTRG.26816.4	Unannotated	URS0002404113_4577	Unannotated	16978	0	0	0	intergenic	intergenic
MSTRG.26816.2	Unannotated	URS0002404113_4577	Unannotated	16978	0	0	0	intergenic	intergenic
MSTRG.26816.13	Unannotated	URS0002404113_4577	Unannotated	16978	0	0	0	intergenic	intergenic
MSTRG.26816.12	Unannotated	URS0002404113_4577	Unannotated	16978	0	0	0	intergenic	intergenic
MSTRG.26816.11	Unannotated	URS0002404113_4577	Unannotated	16978	0	0	0	intergenic	intergenic
MSTRG.26816.10	Unannotated	URS0002404113_4577	Unannotated	16978	0	0	0	intergenic	intergenic
MSTRG.26814.1	Unannotated	URS0002404113_4577	Unannotated	181568	0	0	0	intergenic	intergenic
MSTRG.26813.4	Unannotated	URS0002404113_4577	Unannotated	181568	0	0	0	intergenic	intergenic
MSTRG.26813.3	Unannotated	URS0002404113_4577	Unannotated	181568	0	0	0	intergenic	intergenic
MSTRG.26813.2	Unannotated	URS0002404113_4577	Unannotated	181568	0	0	0	intergenic	intergenic
MSTRG.26807.3	Unannotated	URS00023CC265_4577	Unannotated	192501	0	0	0	divergent	intergenic
MSTRG.26807.2	Unannotated	URS00023CC265_4577	Unannotated	196543	0	0	0	divergent	intergenic
MSTRG.26807.1	Unannotated	URS00023CC265_4577	Unannotated	196543	0	0	0	divergent	intergenic
MSTRG.26804.2	Unannotated	URS00023CC265_4577	Unannotated	355830	0	0	0	intergenic	intergenic
MSTRG.26803.1	Unannotated	URS00023CC265_4577	Unannotated	462474	0	0	0	intergenic	intergenic
MSTRG.26800.1	Unannotated	URS00023CC265_4577	Unannotated	496840	0.86	0.86	0	intergenic	intergenic
MSTRG.26800.1	Unannotated	URS00023CC265_4577	Unannotated	40073	0.6	0.61	0	intergenic	intergenic
MSTRG.26800.1	Unannotated	URS00023CC265_4577	Unannotated	35126	0.57	0.57	0	intergenic	intergenic
MSTRG.26798.1	Unannotated	URS00023CC265_4577	Unannotated	472192	0.54	0.54	0	intergenic	intergenic
MSTRG.26797.1	Unannotated	URS00023CC265_4577	Unannotated	313064	0.49	0.49	0	intergenic	intergenic
MSTRG.26791.1	Unannotated	URS00023CC265_4577	Unannotated	435600	0	0	0	divergent	intergenic
MSTRG.26753.6	Unannotated	URS00023E2124_4577	Unannotated	16696	0	0	0	divergent	intergenic
MSTRG.26753.4	Unannotated	URS000242BDF0_4577	Unannotated	18859	0	0	0	divergent	intergenic
MSTRG.26753.3	Unannotated	URS00023E2124_4577	Unannotated	18859	0	0	0	divergent	intergenic
MSTRG.26753.12	Unannotated	URS000242BDF0_4577	Unannotated	15997	0	0	0	divergent	intergenic
MSTRG.26753.11	Unannotated	URS0002374E03_4577	Unannotated	15997	0	0	0	divergent	divergent
MSTRG.26750.1	Unannotated	URS00023E2124_4577	Unannotated	70056	0	0	0	intergenic	intergenic
MSTRG.26749.1	Unannotated	URS000242BDF0_4577	Unannotated	70056	0	0	0	intergenic	intergenic
MSTRG.26745.1	Unannotated	URS000238F69D_4577	Unannotated	279462	0	0	0	intergenic	intergenic
MSTRG.26740.3	Unannotated	URS000238F69D_4577	Unannotated	285755	0	0	0	intergenic	intergenic
MSTRG.26740.2	Unannotated	URS000238F69D_4577	Unannotated	285755	0	0	0	intergenic	intergenic
MSTRG.26740.1	Unannotated	URS000238F69D_4577	Unannotated	285755	0	0	0	intergenic	intergenic
MSTRG.26738.2	Unannotated	URS000238F69D_4577	Unannotated	285755	0	0	0	intergenic	intergenic
MSTRG.26738.1	Unannotated	URS000238F69D_4577	Unannotated	285755	0	0	0	intergenic	intergenic
MSTRG.26664.8	Unannotated	URS00023DD94D_4577	Unannotated	128314	0	0	0	intergenic	intergenic
MSTRG.26664.3	Unannotated	URS00023DD94D_4577	Unannotated	128314	0	0	0	intergenic	intergenic
MSTRG.26659.4	Unannotated	URS00023DD981_4577	Unannotated	161326	0	0	0	intergenic	intergenic
MSTRG.26659.3	Unannotated	URS00023DD981_4577	Unannotated	161326	0	0	0	intergenic	intergenic
MSTRG.26659.2	Unannotated	URS00023DD981_4577	Unannotated	161326	0	0	0	intergenic	intergenic
MSTRG.26658.3	Unannotated	URS00023DD981_4577	Unannotated	718033	0.11	0.11	0	intergenic	intergenic
MSTRG.26658.3	Unannotated	URS00023DD981_4577	Unannotated	46489	0.06	0.06	0	intergenic	intergenic
MSTRG.26658.2	Unannotated	URS00023DD981_4577	Unannotated	718033	0.17	0.17	0	intergenic	intergenic
MSTRG.26658.2	Unannotated	URS00023DD981_4577	Unannotated	46489	0.09	0.09	0	intergenic	intergenic
MSTRG.26658.1	Unannotated	URS00023DD981_4577	Unannotated	718033	0.17	0.17	0	intergenic	intergenic
MSTRG.26658.1	Unannotated	URS00023DD981_4577	Unannotated	46489	0.1	0.1	0	intergenic	intergenic
MSTRG.26657.1	Unannotated	URS00023DA11D_4577	Unannotated	245270	0	0	0	intergenic	intergenic
MSTRG.26646.4	Unannotated	URS00024186BE_4577	Unannotated	403182	0	0	0	divergent	intergenic
MSTRG.26646.3	Unannotated	URS00024186BE_4577	Unannotated	403182	0	0	0	divergent	intergenic
MSTRG.26646.1	Unannotated	URS00024186BE_4577	Unannotated	403182	0	0	0	intergenic	intergenic
MSTRG.26643.1	Unannotated	URS00023BB0E8_4577	Unannotated	116637	0.6	0.6	0	intergenic	intergenic
MSTRG.26643.1	Unannotated	URS00023BB0E8_4577	Unannotated	336168	0.56	0.57	0	intergenic	intergenic
MSTRG.26643.1	Unannotated	URS00023BB0E8_4577	Unannotated	28713	0.51	0.51	0	intergenic	intergenic
MSTRG.26629.3	Unannotated	URS00023C0E6E_4577	Unannotated	505116	0	0	0	intergenic	intergenic
MSTRG.26629.2	Unannotated	URS00023C0E6E_4577	Unannotated	505116	0	0	0	intergenic	intergenic
MSTRG.26629.1	Unannotated	URS00023C0E6E_4577	Unannotated	505116	0	0	0	intergenic	intergenic
MSTRG.26627.1	Unannotated	URS00024215F1_4577	Unannotated	63726	0	0	0	intergenic	intergenic
MSTRG.26626.2	Unannotated	URS00024215F1_4577	Unannotated	87381	0	0	0	intergenic	intergenic
MSTRG.26625.3	Unannotated	URS00024215F1_4577	Unannotated	66028	0	0	0	intergenic	intergenic
MSTRG.26625.2	Unannotated	URS00024215F1_4577	Unannotated	66028	0	0	0	intergenic	intergenic
MSTRG.26622.2	Unannotated	URS00024215F1_4577	Unannotated	54525	0	0	0	intergenic	intergenic
MSTRG.26622.1	Unannotated	URS00024215F1_4577	Unannotated	54525	0	0	0	intergenic	intergenic
MSTRG.26619.3	Unannotated	URS000077AD04_4577	Unannotated	196648	0	0	0	intergenic	intergenic
MSTRG.26619.2	Unannotated	URS000077AD04_4577	Unannotated	196648	0	0	0	intergenic	intergenic
MSTRG.26619.1	Unannotated	URS000077AD04_4577	Unannotated	196648	0	0	0	intergenic	intergenic
MSTRG.26616.2	Unannotated	URS00023A4D51_4577	Unannotated	222591	0	0	0	intergenic	intergenic
MSTRG.26616.1	Unannotated	URS00023A4D51_4577	Unannotated	222591	0	0	0	intergenic	intergenic
MSTRG.26612.3	Unannotated	URS000240C520_4577	Unannotated	18668	0	0	0	intergenic	intergenic
MSTRG.26609.2	Unannotated	URS00023A4D51_4577	Unannotated	223447	0	0	0	intergenic	intergenic
MSTRG.26606.8	Unannotated	URS000240C520_4577	Unannotated	366303	0	0	0	intergenic	intergenic
MSTRG.26606.7	Unannotated	URS000240C520_4577	Unannotated	366303	0	0	0	intergenic	intergenic
MSTRG.26606.6	Unannotated	URS000240C520_4577	Unannotated	366303	0	0	0	intergenic	intergenic
MSTRG.26606.4	Unannotated	URS000240C520_4577	Unannotated	366303	0	0	0	intergenic	intergenic
MSTRG.26606.3	Unannotated	URS000240C520_4577	Unannotated	366303	0	0	0	intergenic	intergenic
MSTRG.26606.2	Unannotated	URS000240C520_4577	Unannotated	366303	0	0	0	intergenic	intergenic
MSTRG.26606.15	Unannotated	URS000240C520_4577	Unannotated	366303	0	0	0	intergenic	intergenic
MSTRG.26606.14	Unannotated	URS000240C520_4577	Unannotated	366303	0	0	0	intergenic	intergenic
MSTRG.26606.13	Unannotated	URS000240C520_4577	Unannotated	366303	0	0	0	intergenic	intergenic
MSTRG.26606.12	Unannotated	URS000240C520_4577	Unannotated	366303	0	0	0	intergenic	intergenic
MSTRG.26606.11	Unannotated	URS000240C520_4577	Unannotated	366303	0	0	0	intergenic	intergenic
MSTRG.26606.10	Unannotated	URS000240C520_4577	Unannotated	366303	0	0	0	intergenic	intergenic
MSTRG.26606.1	Unannotated	URS000240C520_4577	Unannotated	366303	0	0	0	intergenic	intergenic
MSTRG.26603.5	Unannotated	URS000240C520_4577	Unannotated	20566	0	0	0	intergenic	intergenic
MSTRG.26603.3	Unannotated	URS000240C520_4577	Unannotated	20566	0	0	0	intergenic	intergenic
MSTRG.26603.2	Unannotated	URS000240C520_4577	Unannotated	20566	0	0	0	intergenic	intergenic
MSTRG.26603.1	Unannotated	URS000240C520_4577	Unannotated	20566	0	0	0	intergenic	intergenic
MSTRG.26601.3	Unannotated	URS000240C520_4577	Unannotated	22253	0	0	0	intergenic	intergenic
MSTRG.26600.1	Unannotated	URS000240C520_4577	Unannotated	26775	0	0	0	intergenic	intergenic
MSTRG.266.2	Unannotated	URS00023528D6_4577	Unannotated	43560	0	0	0	intergenic	intergenic
MSTRG.26592.1	Unannotated	URS00023DB684_4577	Unannotated	101872	0	0	0	intergenic	intergenic
MSTRG.26589.3	Unannotated	URS00023E9B18_4577	Unannotated	180352	0	0	0	intergenic	intergenic
MSTRG.26589.2	Unannotated	URS00023E9B18_4577	Unannotated	180352	0	0	0	intergenic	intergenic
MSTRG.26587.9	Unannotated	URS00023E9B18_4577	Unannotated	75452	0	0	0	intergenic	intergenic
MSTRG.26587.9	Unannotated	URS00023DB684_4577	Unannotated	13309	0	0	0	intergenic	intergenic
MSTRG.26587.8	Unannotated	URS00023E9B18_4577	Unannotated	75452	0	0	0	intergenic	intergenic
MSTRG.26587.7	Unannotated	URS00023E9B18_4577	Unannotated	75452	0	0	0	intergenic	intergenic
MSTRG.26587.6	Unannotated	URS00023E9B18_4577	Unannotated	75452	0	0	0	intergenic	intergenic
MSTRG.26587.5	Unannotated	URS00023E9B18_4577	Unannotated	75452	0	0	0	intergenic	intergenic
MSTRG.26587.4	Unannotated	URS00023E9B18_4577	Unannotated	75452	0	0	0	intergenic	intergenic
MSTRG.26587.3	Unannotated	URS00023E9B18_4577	Unannotated	75452	0	0	0	intergenic	intergenic
MSTRG.26587.2	Unannotated	URS00023E9B18_4577	Unannotated	75452	0	0	0	intergenic	intergenic
MSTRG.26587.2	Unannotated	URS00023DB684_4577	Unannotated	340146	0.04	0.04	0	intergenic	intergenic
MSTRG.26587.12	Unannotated	URS00023E9B18_4577	Unannotated	75452	0	0	0	intergenic	intergenic
MSTRG.26587.11	Unannotated	URS00023E9B18_4577	Unannotated	75452	0	0	0	intergenic	intergenic
MSTRG.26587.10	Unannotated	URS00023E9B18_4577	Unannotated	75452	0	0	0	intergenic	intergenic
MSTRG.26587.1	Unannotated	URS00023E9B18_4577	Unannotated	75452	0	0	0	intergenic	intergenic
MSTRG.26587.1	Unannotated	URS00023DB684_4577	Unannotated	340146	0.04	0.04	0	intergenic	intergenic
MSTRG.26575.3	Unannotated	URS000237A214_4577	Unannotated	23186	0	0	0	intergenic	intergenic
MSTRG.26575.2	Unannotated	URS000238B25F_4577	Unannotated	74462	0	0	0	intergenic	intergenic
MSTRG.2657.3	Unannotated	URS00023B5942_4577	Unannotated	201516	0	0	0	intergenic	intergenic
MSTRG.2657.2	Unannotated	URS00023B5942_4577	Unannotated	201516	0	0	0	intergenic	intergenic
MSTRG.2657.1	Unannotated	URS00023B5942_4577	Unannotated	201516	0	0	0	intergenic	intergenic
MSTRG.2657.1	Unannotated	URS00023A6E91_4577	Unannotated	201516	0.03	0.03	0	intergenic	intergenic
MSTRG.26565.1	Unannotated	URS0002426196_4577	Unannotated	122702	0	0	0	intergenic	intergenic
MSTRG.26564.3	Unannotated	URS00023F2ACE_4577	Unannotated	59477	0	0	0	intergenic	intergenic
MSTRG.26562.2	Unannotated	URS00023FFD19_4577	Unannotated	258715	0.77	0.77	0	intergenic	mir_host_exon
MSTRG.26562.2	Unannotated	URS00023DFE7F_4577	Unannotated	258715	0.77	0.77	0	intergenic	mir_host_exon
MSTRG.26562.2	Unannotated	URS0002387940_4577	Unannotated	258715	0.77	0.77	0	intergenic	mir_host_exon
MSTRG.26562.2	Unannotated	URS0002373FA0_4577	Unannotated	258715	0.77	0.77	0	intergenic	mir_host_exon
MSTRG.26562.2	Unannotated	URS000236B15C_4577	Unannotated	258715	0.77	0.77	0	intergenic	mir_host_exon
MSTRG.26562.1	Unannotated	URS00023FFD19_4577	Unannotated	258715	0.77	0.77	0	intergenic	mir_host_exon
MSTRG.26562.1	Unannotated	URS00023DFE7F_4577	Unannotated	258715	0.77	0.77	0	intergenic	mir_host_exon
MSTRG.26562.1	Unannotated	URS0002387940_4577	Unannotated	258715	0.77	0.77	0	intergenic	mir_host_exon
MSTRG.26562.1	Unannotated	URS0002373FA0_4577	Unannotated	258715	0.77	0.77	0	intergenic	mir_host_exon
MSTRG.26562.1	Unannotated	URS000236B15C_4577	Unannotated	258715	0.77	0.77	0	intergenic	mir_host_exon
MSTRG.26561.3	Unannotated	URS00023FFD19_4577	Unannotated	129517	0	0	0	intergenic	mir_host_exon
MSTRG.26561.2	Unannotated	URS00023FFD19_4577	Unannotated	129517	0	0	0	intergenic	mir_host_exon
MSTRG.26558.3	Unannotated	URS00023FFD19_4577	Unannotated	161876	0	0	0	intergenic	mir_host_exon
MSTRG.26558.3	Unannotated	URS0000A77019_4577	Unannotated	130235	0.21	0.5	0	intergenic	intergenic
MSTRG.26558.3	Unannotated	URS0000A76B5A_4577	Unannotated	130235	0.15	0.5	0	intergenic	intergenic
MSTRG.26558.2	Unannotated	URS00023FFD19_4577	Unannotated	200925	0	0	0	intergenic	mir_host_exon
MSTRG.26558.2	Unannotated	URS0000A77019_4577	Unannotated	130235	0.06	0.16	0	intergenic	intergenic
MSTRG.26558.2	Unannotated	URS0000A76B5A_4577	Unannotated	62691	0.26	0.3	0	intergenic	intergenic
MSTRG.26558.2	Unannotated	URS0000A76B5A_4577	Unannotated	130235	0.04	0.16	0	intergenic	intergenic
MSTRG.26556.3	Unannotated	URS00023FFD19_4577	Unannotated	161876	0	0	0	intergenic	mir_host_exon
MSTRG.26556.3	Unannotated	URS0002380BB8_4577	Unannotated	468555	0.87	0.87	0	intergenic	intergenic
MSTRG.26556.3	Unannotated	URS0000A77019_4577	Unannotated	130235	0.1	0.1	0	intergenic	intergenic
MSTRG.26556.3	Unannotated	URS0000A76B5A_4577	Unannotated	130235	0.1	0.1	0	intergenic	intergenic
MSTRG.26556.2	Unannotated	URS0002427540_4577	Unannotated	82766	0.26	0.26	0	divergent	intergenic
MSTRG.26556.2	Unannotated	URS0002380BB8_4577	Unannotated	468555	0.48	0.49	0	divergent	intergenic
MSTRG.26556.2	Unannotated	URS0000A77019_4577	Unannotated	130235	0.23	0.27	0	divergent	intergenic
MSTRG.26556.2	Unannotated	URS0000A76B5A_4577	Unannotated	130235	0.23	0.27	0	divergent	intergenic
MSTRG.26555.4	Unannotated	URS00023F2ACE_4577	Unannotated	137380	0	0	0	intergenic	intergenic
MSTRG.26555.4	Unannotated	URS0002380BB8_4577	Unannotated	130235	0.09	0.09	0	intergenic	intergenic
MSTRG.26555.4	Unannotated	URS0000A77019_4577	Unannotated	468555	0.74	0.84	0	intergenic	intergenic
MSTRG.26555.4	Unannotated	URS0000A76B5A_4577	Unannotated	468555	0.74	0.84	0	intergenic	intergenic
MSTRG.26555.3	Unannotated	URS00023FFD19_4577	Unannotated	123007	0	0	0	intergenic	mir_host_exon
MSTRG.26555.3	Unannotated	URS0002380BB8_4577	Unannotated	130235	0.04	0.04	0	intergenic	intergenic
MSTRG.26555.3	Unannotated	URS0000A77019_4577	Unannotated	468555	0.33	0.8	0	intergenic	intergenic
MSTRG.26555.3	Unannotated	URS0000A76B5A_4577	Unannotated	468555	0.33	0.8	0	intergenic	intergenic
MSTRG.26555.2	Unannotated	URS00023FFD19_4577	Unannotated	43449	0	0	0	intergenic	mir_host_exon
MSTRG.26555.2	Unannotated	URS00023DFE7F_4577	Unannotated	43972	0.38	0.38	0	intergenic	mir_host_exon
MSTRG.26553.1	Unannotated	URS0002427540_4577	Unannotated	119235	0.28	0.28	0	divergent	intergenic
MSTRG.26553.1	Unannotated	URS0002380BB8_4577	Unannotated	114741	0.4	0.4	0	divergent	intergenic
MSTRG.26552.9	Unannotated	URS0002427540_4577	Unannotated	62840	0	0	0	intergenic	intergenic
MSTRG.26552.9	Unannotated	URS00023FFD19_4577	Unannotated	71685	0.57	0.58	0	intergenic	mir_host_exon
MSTRG.26552.9	Unannotated	URS00023FFD19_4577	Unannotated	71269	0.55	0.55	0	intergenic	mir_host_exon
MSTRG.26552.9	Unannotated	URS00023FFD19_4577	Unannotated	141488	0.24	0.24	0	intergenic	mir_host_exon
MSTRG.26552.9	Unannotated	URS00023F2ACE_4577	Unannotated	246749	0.49	0.49	0	intergenic	intergenic
MSTRG.26552.9	Unannotated	URS00023DFE7F_4577	Unannotated	145503	0.37	0.37	0	intergenic	mir_host_exon
MSTRG.26552.9	Unannotated	URS00023A3347_4577	Unannotated	246749	0.41	0.41	0	intergenic	intergenic
MSTRG.26552.9	Unannotated	URS00023969AB_4577	Unannotated	246749	0.41	0.41	0	intergenic	intergenic
MSTRG.26552.9	Unannotated	URS0002373FA0_4577	Unannotated	71685	0.57	0.58	0	intergenic	mir_host_exon
MSTRG.26552.9	Unannotated	URS0002373FA0_4577	Unannotated	71269	0.55	0.55	0	intergenic	mir_host_exon
MSTRG.26552.9	Unannotated	URS0002373FA0_4577	Unannotated	141043	0.13	0.13	0	intergenic	mir_host_exon
MSTRG.26552.9	Unannotated	URS000236B15C_4577	Unannotated	71685	0.57	0.58	0	intergenic	mir_host_exon
MSTRG.26552.9	Unannotated	URS000236B15C_4577	Unannotated	71269	0.55	0.55	0	intergenic	mir_host_exon
MSTRG.26552.9	Unannotated	URS000236B15C_4577	Unannotated	141043	0.13	0.13	0	intergenic	mir_host_exon
MSTRG.26552.9	Unannotated	URS000235D734_4577	Unannotated	53051	0.42	0.42	0	intergenic	intergenic
MSTRG.26552.9	Unannotated	URS0000A77019_4577	Unannotated	117390	0.13	0.35	0	intergenic	intergenic
MSTRG.26552.9	Unannotated	URS0000A77019_4577	Unannotated	60947	0.07	0.07	0	intergenic	intergenic
MSTRG.26552.9	Unannotated	URS0000A76B5A_4577	Unannotated	117390	0.12	0.35	0	intergenic	intergenic
MSTRG.26552.8	Unannotated	URS0002427540_4577	Unannotated	62840	0	0	0	intergenic	intergenic
MSTRG.26552.8	Unannotated	URS00023FFD19_4577	Unannotated	71685	0.57	0.57	0	intergenic	mir_host_exon
MSTRG.26552.8	Unannotated	URS00023FFD19_4577	Unannotated	71269	0.56	0.56	0	intergenic	mir_host_exon
MSTRG.26552.8	Unannotated	URS00023FFD19_4577	Unannotated	141488	0.3	0.3	0	intergenic	mir_host_exon
MSTRG.26552.8	Unannotated	URS00023F2ACE_4577	Unannotated	246749	0.67	0.67	0	intergenic	intergenic
MSTRG.26552.8	Unannotated	URS00023A3347_4577	Unannotated	246749	0.56	0.56	0	intergenic	intergenic
MSTRG.26552.8	Unannotated	URS00023969AB_4577	Unannotated	246749	0.56	0.56	0	intergenic	intergenic
MSTRG.26552.8	Unannotated	URS0002387940_4577	Unannotated	141488	0.3	0.3	0	intergenic	mir_host_exon
MSTRG.26552.8	Unannotated	URS0002373FA0_4577	Unannotated	71685	0.57	0.57	0	intergenic	mir_host_exon
MSTRG.26552.8	Unannotated	URS0002373FA0_4577	Unannotated	71269	0.56	0.56	0	intergenic	mir_host_exon
MSTRG.26552.8	Unannotated	URS0002373FA0_4577	Unannotated	141043	0.18	0.18	0	intergenic	mir_host_exon
MSTRG.26552.8	Unannotated	URS000236B15C_4577	Unannotated	141043	0.18	0.18	0	intergenic	mir_host_exon
MSTRG.26552.8	Unannotated	URS000235D734_4577	Unannotated	52261	0.57	0.57	0	intergenic	intergenic
MSTRG.26552.8	Unannotated	URS0000A77019_4577	Unannotated	117390	0.19	0.51	0	intergenic	intergenic
MSTRG.26552.8	Unannotated	URS0000A77019_4577	Unannotated	60947	0.1	0.1	0	intergenic	intergenic
MSTRG.26552.8	Unannotated	URS0000A76B5A_4577	Unannotated	117390	0.18	0.51	0	intergenic	intergenic
MSTRG.26552.8	Unannotated	URS0000A76B5A_4577	Unannotated	60947	0.1	0.1	0	intergenic	intergenic
MSTRG.26552.7	Unannotated	URS00023FFD19_4577	Unannotated	71685	0.57	0.57	0	intergenic	mir_host_exon
MSTRG.26552.7	Unannotated	URS00023FFD19_4577	Unannotated	71269	0.55	0.55	0	intergenic	mir_host_exon
MSTRG.26552.7	Unannotated	URS00023FFD19_4577	Unannotated	140808	0.27	0.27	0	intergenic	mir_host_exon
MSTRG.26552.7	Unannotated	URS00023F2ACE_4577	Unannotated	246749	0.68	0.68	0	intergenic	intergenic
MSTRG.26552.7	Unannotated	URS00023DFE7F_4577	Unannotated	140808	0.27	0.27	0	intergenic	mir_host_exon
MSTRG.26552.7	Unannotated	URS00023A3347_4577	Unannotated	246749	0.56	0.56	0	intergenic	intergenic
MSTRG.26552.7	Unannotated	URS00023969AB_4577	Unannotated	246749	0.55	0.55	0	intergenic	intergenic
MSTRG.26552.7	Unannotated	URS0002387940_4577	Unannotated	71685	0.57	0.57	0	intergenic	mir_host_exon
MSTRG.26552.7	Unannotated	URS0002387940_4577	Unannotated	71269	0.55	0.55	0	intergenic	mir_host_exon
MSTRG.26552.7	Unannotated	URS0002387940_4577	Unannotated	140808	0.27	0.27	0	intergenic	mir_host_exon
MSTRG.26552.7	Unannotated	URS0002373FA0_4577	Unannotated	140808	0.21	0.21	0	intergenic	mir_host_exon
MSTRG.26552.7	Unannotated	URS000236B15C_4577	Unannotated	140808	0.21	0.21	0	intergenic	mir_host_exon
MSTRG.26552.7	Unannotated	URS000235D734_4577	Unannotated	51209	0.57	0.57	0	intergenic	intergenic
MSTRG.26552.7	Unannotated	URS0000A77019_4577	Unannotated	117390	0.22	0.58	0	intergenic	intergenic
MSTRG.26552.7	Unannotated	URS0000A76B5A_4577	Unannotated	117390	0.2	0.58	0	intergenic	intergenic
MSTRG.26552.7	Unannotated	URS0000A76B5A_4577	Unannotated	60947	0.12	0.12	0	intergenic	intergenic
MSTRG.26552.6	Unannotated	URS0002427540_4577	Unannotated	61359	0	0	0	intergenic	intergenic
MSTRG.26552.6	Unannotated	URS00023FFD19_4577	Unannotated	71685	0.57	0.57	0	intergenic	mir_host_exon
MSTRG.26552.6	Unannotated	URS00023FFD19_4577	Unannotated	71269	0.55	0.55	0	intergenic	mir_host_exon
MSTRG.26552.6	Unannotated	URS00023FFD19_4577	Unannotated	140808	0.27	0.27	0	intergenic	mir_host_exon
MSTRG.26552.6	Unannotated	URS00023F2ACE_4577	Unannotated	246749	0.68	0.68	0	intergenic	intergenic
MSTRG.26552.6	Unannotated	URS00023DFE7F_4577	Unannotated	71685	0.57	0.57	0	intergenic	mir_host_exon
MSTRG.26552.6	Unannotated	URS00023DFE7F_4577	Unannotated	71269	0.55	0.55	0	intergenic	mir_host_exon
MSTRG.26552.6	Unannotated	URS00023DFE7F_4577	Unannotated	140808	0.27	0.27	0	intergenic	mir_host_exon
MSTRG.26552.6	Unannotated	URS00023A3347_4577	Unannotated	246749	0.56	0.56	0	intergenic	intergenic
MSTRG.26552.6	Unannotated	URS00023969AB_4577	Unannotated	246749	0.55	0.55	0	intergenic	intergenic
MSTRG.26552.6	Unannotated	URS0002387940_4577	Unannotated	71685	0.57	0.57	0	intergenic	mir_host_exon
MSTRG.26552.6	Unannotated	URS0002387940_4577	Unannotated	71269	0.55	0.55	0	intergenic	mir_host_exon
MSTRG.26552.6	Unannotated	URS0002387940_4577	Unannotated	140808	0.27	0.27	0	intergenic	mir_host_exon
MSTRG.26552.6	Unannotated	URS000236B15C_4577	Unannotated	71685	0.57	0.57	0	intergenic	mir_host_exon
MSTRG.26552.6	Unannotated	URS000236B15C_4577	Unannotated	71269	0.55	0.55	0	intergenic	mir_host_exon
MSTRG.26552.6	Unannotated	URS000236B15C_4577	Unannotated	140808	0.21	0.21	0	intergenic	mir_host_exon
MSTRG.26552.6	Unannotated	URS000235D734_4577	Unannotated	51209	0.57	0.57	0	intergenic	intergenic
MSTRG.26552.6	Unannotated	URS0000A77019_4577	Unannotated	117390	0.22	0.58	0	intergenic	intergenic
MSTRG.26552.6	Unannotated	URS0000A76B5A_4577	Unannotated	117390	0.2	0.58	0	intergenic	intergenic
MSTRG.26552.6	Unannotated	URS0000A76B5A_4577	Unannotated	60947	0.12	0.12	0	intergenic	intergenic
MSTRG.26552.5	Unannotated	URS00023FFD19_4577	Unannotated	141488	0.3	0.3	0	intergenic	mir_host_exon
MSTRG.26552.5	Unannotated	URS00023F2ACE_4577	Unannotated	246749	0.67	0.67	0	intergenic	intergenic
MSTRG.26552.5	Unannotated	URS00023DFE7F_4577	Unannotated	141488	0.3	0.3	0	intergenic	mir_host_exon
MSTRG.26552.5	Unannotated	URS00023A3347_4577	Unannotated	246749	0.56	0.56	0	intergenic	intergenic
MSTRG.26552.5	Unannotated	URS00023969AB_4577	Unannotated	246749	0.56	0.56	0	intergenic	intergenic
MSTRG.26552.5	Unannotated	URS0002373FA0_4577	Unannotated	141043	0.18	0.18	0	intergenic	mir_host_exon
MSTRG.26552.5	Unannotated	URS000236B15C_4577	Unannotated	141043	0.18	0.18	0	intergenic	mir_host_exon
MSTRG.26552.5	Unannotated	URS000235D734_4577	Unannotated	52261	0.57	0.57	0	intergenic	intergenic
MSTRG.26552.5	Unannotated	URS0000A77019_4577	Unannotated	117390	0.19	0.51	0	intergenic	intergenic
MSTRG.26552.5	Unannotated	URS0000A76B5A_4577	Unannotated	117390	0.18	0.51	0	intergenic	intergenic
MSTRG.26552.5	Unannotated	URS0000A76B5A_4577	Unannotated	60947	0.11	0.11	0	intergenic	intergenic
MSTRG.26552.4	Unannotated	URS0002427540_4577	Unannotated	61359	0	0	0	intergenic	intergenic
MSTRG.26552.4	Unannotated	URS00023FFD19_4577	Unannotated	140808	0.27	0.27	0	intergenic	mir_host_exon
MSTRG.26552.4	Unannotated	URS00023F2ACE_4577	Unannotated	246749	0.68	0.68	0	intergenic	intergenic
MSTRG.26552.4	Unannotated	URS00023DFE7F_4577	Unannotated	71685	0.57	0.57	0	intergenic	mir_host_exon
MSTRG.26552.4	Unannotated	URS00023DFE7F_4577	Unannotated	71269	0.55	0.55	0	intergenic	mir_host_exon
MSTRG.26552.4	Unannotated	URS00023DFE7F_4577	Unannotated	140808	0.27	0.27	0	intergenic	mir_host_exon
MSTRG.26552.4	Unannotated	URS00023A3347_4577	Unannotated	246749	0.55	0.55	0	intergenic	intergenic
MSTRG.26552.4	Unannotated	URS00023969AB_4577	Unannotated	246749	0.55	0.55	0	intergenic	intergenic
MSTRG.26552.4	Unannotated	URS0002387940_4577	Unannotated	71685	0.57	0.57	0	intergenic	mir_host_exon
MSTRG.26552.4	Unannotated	URS0002387940_4577	Unannotated	71269	0.55	0.55	0	intergenic	mir_host_exon
MSTRG.26552.4	Unannotated	URS0002387940_4577	Unannotated	140808	0.27	0.27	0	intergenic	mir_host_exon
MSTRG.26552.4	Unannotated	URS0002373FA0_4577	Unannotated	71685	0.57	0.57	0	intergenic	mir_host_exon
MSTRG.26552.4	Unannotated	URS0002373FA0_4577	Unannotated	71269	0.55	0.55	0	intergenic	mir_host_exon
MSTRG.26552.4	Unannotated	URS0002373FA0_4577	Unannotated	140808	0.21	0.21	0	intergenic	mir_host_exon
MSTRG.26552.4	Unannotated	URS000236B15C_4577	Unannotated	140808	0.21	0.21	0	intergenic	mir_host_exon
MSTRG.26552.4	Unannotated	URS000235D734_4577	Unannotated	51209	0.57	0.57	0	intergenic	intergenic
MSTRG.26552.4	Unannotated	URS0000A77019_4577	Unannotated	117390	0.21	0.58	0	intergenic	intergenic
MSTRG.26552.4	Unannotated	URS0000A76B5A_4577	Unannotated	117390	0.2	0.58	0	intergenic	intergenic
MSTRG.26552.3	Unannotated	URS00023FFD19_4577	Unannotated	71685	0.57	0.57	0	intergenic	mir_host_exon
MSTRG.26552.3	Unannotated	URS00023FFD19_4577	Unannotated	71269	0.55	0.55	0	intergenic	mir_host_exon
MSTRG.26552.3	Unannotated	URS00023FFD19_4577	Unannotated	140808	0.27	0.27	0	intergenic	mir_host_exon
MSTRG.26552.3	Unannotated	URS00023F2ACE_4577	Unannotated	246749	0.68	0.68	0	intergenic	intergenic
MSTRG.26552.3	Unannotated	URS00023DFE7F_4577	Unannotated	71685	0.57	0.57	0	intergenic	mir_host_exon
MSTRG.26552.3	Unannotated	URS00023DFE7F_4577	Unannotated	71269	0.55	0.55	0	intergenic	mir_host_exon
MSTRG.26552.3	Unannotated	URS00023DFE7F_4577	Unannotated	140808	0.27	0.27	0	intergenic	mir_host_exon
MSTRG.26552.3	Unannotated	URS00023A3347_4577	Unannotated	246749	0.55	0.55	0	intergenic	intergenic
MSTRG.26552.3	Unannotated	URS00023969AB_4577	Unannotated	246749	0.55	0.55	0	intergenic	intergenic
MSTRG.26552.3	Unannotated	URS0002387940_4577	Unannotated	71685	0.57	0.57	0	intergenic	mir_host_exon
MSTRG.26552.3	Unannotated	URS0002387940_4577	Unannotated	71269	0.55	0.55	0	intergenic	mir_host_exon
MSTRG.26552.3	Unannotated	URS0002387940_4577	Unannotated	140808	0.27	0.27	0	intergenic	mir_host_exon
MSTRG.26552.3	Unannotated	URS0002373FA0_4577	Unannotated	71685	0.57	0.57	0	intergenic	mir_host_exon
MSTRG.26552.3	Unannotated	URS0002373FA0_4577	Unannotated	71269	0.55	0.55	0	intergenic	mir_host_exon
MSTRG.26552.3	Unannotated	URS0002373FA0_4577	Unannotated	140808	0.21	0.21	0	intergenic	mir_host_exon
MSTRG.26552.3	Unannotated	URS000236B15C_4577	Unannotated	140808	0.21	0.21	0	intergenic	mir_host_exon
MSTRG.26552.3	Unannotated	URS000235D734_4577	Unannotated	51209	0.57	0.57	0	intergenic	intergenic
MSTRG.26552.3	Unannotated	URS0000A77019_4577	Unannotated	117390	0.21	0.58	0	intergenic	intergenic
MSTRG.26552.3	Unannotated	URS0000A76B5A_4577	Unannotated	117390	0.2	0.58	0	intergenic	intergenic
MSTRG.26552.2	Unannotated	URS0002427540_4577	Unannotated	62840	0	0	0	intergenic	intergenic
MSTRG.26552.2	Unannotated	URS00023FFD19_4577	Unannotated	141488	0.24	0.24	0	intergenic	mir_host_exon
MSTRG.26552.2	Unannotated	URS00023F2ACE_4577	Unannotated	246749	0.48	0.48	0	intergenic	intergenic
MSTRG.26552.2	Unannotated	URS00023DFE7F_4577	Unannotated	145503	0.37	0.37	0	intergenic	mir_host_exon
MSTRG.26552.2	Unannotated	URS00023A3347_4577	Unannotated	246749	0.41	0.41	0	intergenic	intergenic
MSTRG.26552.2	Unannotated	URS00023969AB_4577	Unannotated	246749	0.41	0.41	0	intergenic	intergenic
MSTRG.26552.2	Unannotated	URS0002387940_4577	Unannotated	71685	0.57	0.57	0	intergenic	mir_host_exon
MSTRG.26552.2	Unannotated	URS0002387940_4577	Unannotated	71269	0.55	0.55	0	intergenic	mir_host_exon
MSTRG.26552.2	Unannotated	URS0002387940_4577	Unannotated	141488	0.3	0.3	0	intergenic	mir_host_exon
MSTRG.26552.2	Unannotated	URS0002373FA0_4577	Unannotated	71685	0.57	0.57	0	intergenic	mir_host_exon
MSTRG.26552.2	Unannotated	URS0002373FA0_4577	Unannotated	71269	0.55	0.55	0	intergenic	mir_host_exon
MSTRG.26552.2	Unannotated	URS0002373FA0_4577	Unannotated	141043	0.12	0.12	0	intergenic	mir_host_exon
MSTRG.26552.2	Unannotated	URS000236B15C_4577	Unannotated	71685	0.57	0.57	0	intergenic	mir_host_exon
MSTRG.26552.2	Unannotated	URS000236B15C_4577	Unannotated	71269	0.55	0.55	0	intergenic	mir_host_exon
MSTRG.26552.2	Unannotated	URS000236B15C_4577	Unannotated	141043	0.12	0.12	0	intergenic	mir_host_exon
MSTRG.26552.2	Unannotated	URS000235D734_4577	Unannotated	53051	0.42	0.42	0	intergenic	intergenic
MSTRG.26552.2	Unannotated	URS0000A77019_4577	Unannotated	117390	0.13	0.35	0	intergenic	intergenic
MSTRG.26552.2	Unannotated	URS0000A76B5A_4577	Unannotated	117390	0.12	0.35	0	intergenic	intergenic
MSTRG.26552.2	Unannotated	URS0000A76B5A_4577	Unannotated	60947	0.07	0.07	0	intergenic	intergenic
MSTRG.26552.1	Unannotated	URS00023FFD19_4577	Unannotated	71685	0.57	0.57	0	intergenic	mir_host_exon
MSTRG.26552.1	Unannotated	URS00023FFD19_4577	Unannotated	71269	0.55	0.55	0	intergenic	mir_host_exon
MSTRG.26552.1	Unannotated	URS00023FFD19_4577	Unannotated	141488	0.24	0.24	0	intergenic	mir_host_exon
MSTRG.26552.1	Unannotated	URS00023F2ACE_4577	Unannotated	246749	0.48	0.48	0	intergenic	intergenic
MSTRG.26552.1	Unannotated	URS00023DFE7F_4577	Unannotated	71685	0.57	0.57	0	intergenic	mir_host_exon
MSTRG.26552.1	Unannotated	URS00023DFE7F_4577	Unannotated	71269	0.55	0.55	0	intergenic	mir_host_exon
MSTRG.26552.1	Unannotated	URS00023DFE7F_4577	Unannotated	145503	0.37	0.37	0	intergenic	mir_host_exon
MSTRG.26552.1	Unannotated	URS00023A3347_4577	Unannotated	246749	0.41	0.41	0	intergenic	intergenic
MSTRG.26552.1	Unannotated	URS00023969AB_4577	Unannotated	246749	0.41	0.41	0	intergenic	intergenic
MSTRG.26552.1	Unannotated	URS0002387940_4577	Unannotated	141488	0.3	0.3	0	intergenic	mir_host_exon
MSTRG.26552.1	Unannotated	URS0002373FA0_4577	Unannotated	71685	0.57	0.57	0	intergenic	mir_host_exon
MSTRG.26552.1	Unannotated	URS0002373FA0_4577	Unannotated	71269	0.55	0.55	0	intergenic	mir_host_exon
MSTRG.26552.1	Unannotated	URS0002373FA0_4577	Unannotated	141043	0.12	0.12	0	intergenic	mir_host_exon
MSTRG.26552.1	Unannotated	URS000236B15C_4577	Unannotated	141043	0.12	0.12	0	intergenic	mir_host_exon
MSTRG.26552.1	Unannotated	URS000235D734_4577	Unannotated	53051	0.42	0.42	0	intergenic	intergenic
MSTRG.26552.1	Unannotated	URS0000A77019_4577	Unannotated	117390	0.13	0.35	0	intergenic	intergenic
MSTRG.26552.1	Unannotated	URS0000A77019_4577	Unannotated	60947	0.07	0.07	0	intergenic	intergenic
MSTRG.26552.1	Unannotated	URS0000A76B5A_4577	Unannotated	117390	0.12	0.35	0	intergenic	intergenic
MSTRG.26552.1	Unannotated	URS0000A76B5A_4577	Unannotated	60947	0.07	0.07	0	intergenic	intergenic
MSTRG.26551.3	Unannotated	URS0002427540_4577	Unannotated	69601	0.29	0.29	0	divergent	intergenic
MSTRG.26551.3	Unannotated	URS00023F2ACE_4577	Unannotated	229150	0.03	0.03	0	divergent	intergenic
MSTRG.26551.3	Unannotated	URS00023A3347_4577	Unannotated	229150	0.03	0.03	0	divergent	intergenic
MSTRG.26551.3	Unannotated	URS00023969AB_4577	Unannotated	229150	0.03	0.03	0	divergent	intergenic
MSTRG.26551.3	Unannotated	URS0002380BB8_4577	Unannotated	215346	0.37	0.37	0	divergent	intergenic
MSTRG.26551.2	Unannotated	URS0002427540_4577	Unannotated	69601	0.29	0.29	0	divergent	intergenic
MSTRG.26551.2	Unannotated	URS00023F2ACE_4577	Unannotated	229150	0.03	0.03	0	divergent	intergenic
MSTRG.26551.2	Unannotated	URS00023A3347_4577	Unannotated	229150	0.03	0.03	0	divergent	intergenic
MSTRG.26551.2	Unannotated	URS00023969AB_4577	Unannotated	229150	0.03	0.03	0	divergent	intergenic
MSTRG.26551.2	Unannotated	URS0002380BB8_4577	Unannotated	215346	0.37	0.37	0	divergent	intergenic
MSTRG.26548.2	Unannotated	URS0002427540_4577	Unannotated	119235	0	0	0	intergenic	intergenic
MSTRG.26548.2	Unannotated	URS0002380BB8_4577	Unannotated	111159	0.34	0.34	0	intergenic	intergenic
MSTRG.26548.1	Unannotated	URS0002427540_4577	Unannotated	119235	0	0	0	intergenic	intergenic
MSTRG.26548.1	Unannotated	URS0002380BB8_4577	Unannotated	111159	0.35	0.35	0	intergenic	intergenic
MSTRG.26547.1	Unannotated	URS00023F2ACE_4577	Unannotated	52233	0	0	0	intergenic	intergenic
MSTRG.26546.1	Unannotated	URS00023F2ACE_4577	Unannotated	234614	0.4	0.4	0	intergenic	intergenic
MSTRG.26546.1	Unannotated	URS00023A3347_4577	Unannotated	234614	0.3	0.3	0	intergenic	intergenic
MSTRG.26546.1	Unannotated	URS00023969AB_4577	Unannotated	234614	0.3	0.3	0	intergenic	intergenic
MSTRG.26545.1	Unannotated	URS000235D734_4577	Unannotated	262746	0	0	0	intergenic	intergenic
MSTRG.26542.1	Unannotated	URS000235D734_4577	Unannotated	262746	0	0	0	divergent	intergenic
MSTRG.265.1	Unannotated	URS00024194E0_4577	Unannotated	76728	0	0	0	intergenic	intergenic
MSTRG.26374.7	Unannotated	URS00023E77E9_4577	Unannotated	184107	0.53	0.53	0	intergenic	intergenic
MSTRG.26374.7	Unannotated	URS00023B45E4_4577	Unannotated	184107	0.53	0.53	0	intergenic	intergenic
MSTRG.26374.6	Unannotated	URS00023E77E9_4577	Unannotated	184107	0.53	0.53	0	intergenic	intergenic
MSTRG.26374.6	Unannotated	URS00023B45E4_4577	Unannotated	184107	0.53	0.53	0	intergenic	intergenic
MSTRG.26374.5	Unannotated	URS00023E77E9_4577	Unannotated	184107	0.53	0.53	0	intergenic	intergenic
MSTRG.26374.5	Unannotated	URS00023B45E4_4577	Unannotated	184107	0.53	0.53	0	intergenic	intergenic
MSTRG.26374.5	Unannotated	URS00023B45E4_4577	Unannotated	78474	0.32	0.32	0	intergenic	intergenic
MSTRG.26374.4	Unannotated	URS00023E77E9_4577	Unannotated	184107	0.53	0.53	0	intergenic	intergenic
MSTRG.26374.4	Unannotated	URS00023B45E4_4577	Unannotated	184107	0.53	0.53	0	intergenic	intergenic
MSTRG.26374.3	Unannotated	URS00023E77E9_4577	Unannotated	184107	0.53	0.53	0	intergenic	intergenic
MSTRG.26374.3	Unannotated	URS00023B45E4_4577	Unannotated	184107	0.53	0.53	0	intergenic	intergenic
MSTRG.26374.3	Unannotated	URS00023B45E4_4577	Unannotated	78474	0.32	0.32	0	intergenic	intergenic
MSTRG.26374.2	Unannotated	URS00023E77E9_4577	Unannotated	184107	0.53	0.53	0	intergenic	intergenic
MSTRG.26374.2	Unannotated	URS00023B45E4_4577	Unannotated	184107	0.53	0.53	0	intergenic	intergenic
MSTRG.26374.1	Unannotated	URS00023E77E9_4577	Unannotated	184107	0.53	0.53	0	intergenic	intergenic
MSTRG.26374.1	Unannotated	URS00023B45E4_4577	Unannotated	184107	0.53	0.53	0	intergenic	intergenic
MSTRG.26374.1	Unannotated	URS00023B45E4_4577	Unannotated	78474	0.32	0.32	0	intergenic	intergenic
MSTRG.26369.1	Unannotated	URS00023E77E9_4577	Unannotated	334167	0	0	0	divergent	intergenic
MSTRG.26368.2	Unannotated	URS00023E77E9_4577	Unannotated	180682	0.55	0.55	0	intergenic	intergenic
MSTRG.26368.2	Unannotated	URS00023B45E4_4577	Unannotated	180682	0.55	0.55	0	intergenic	intergenic
MSTRG.26368.1	Unannotated	URS00023E77E9_4577	Unannotated	180682	0.55	0.55	0	intergenic	intergenic
MSTRG.26368.1	Unannotated	URS00023B45E4_4577	Unannotated	180682	0.55	0.55	0	intergenic	intergenic
MSTRG.26366.3	Unannotated	URS00023E77E9_4577	Unannotated	60762	0.59	0.59	0	intergenic	intergenic
MSTRG.26366.3	Unannotated	URS00023E77E9_4577	Unannotated	181292	0.56	0.56	0	intergenic	intergenic
MSTRG.26366.3	Unannotated	URS00023B45E4_4577	Unannotated	60762	0.59	0.59	0	intergenic	intergenic
MSTRG.26366.3	Unannotated	URS00023B45E4_4577	Unannotated	181292	0.56	0.56	0	intergenic	intergenic
MSTRG.26366.2	Unannotated	URS00023E77E9_4577	Unannotated	60762	0.59	0.59	0	intergenic	intergenic
MSTRG.26366.2	Unannotated	URS00023E77E9_4577	Unannotated	181292	0.56	0.56	0	intergenic	intergenic
MSTRG.26366.2	Unannotated	URS00023B45E4_4577	Unannotated	181292	0.56	0.56	0	intergenic	intergenic
MSTRG.26362.7	Unannotated	URS00023908AB_4577	Unannotated	376601	0	0	0	intergenic	intergenic
MSTRG.26362.6	Unannotated	URS00023908AB_4577	Unannotated	376601	0	0	0	intergenic	intergenic
MSTRG.26362.5	Unannotated	URS00023908AB_4577	Unannotated	376601	0	0	0	intergenic	intergenic
MSTRG.26361.1	Unannotated	URS00023908AB_4577	Unannotated	376601	0	0	0	intergenic	intergenic
MSTRG.26359.2	Unannotated	URS00023908AB_4577	Unannotated	376314	0	0	0	intergenic	intergenic
MSTRG.26338.2	Unannotated	URS00023CFD6A_4577	Unannotated	363210	0	0	0	intergenic	intergenic
MSTRG.26337.1	Unannotated	URS00023CFD6A_4577	Unannotated	364034	0.3	0.3	0	intergenic	intergenic
MSTRG.26336.2	Unannotated	URS00024203E5_4577	Unannotated	129735	0	0	0	intergenic	intergenic
MSTRG.26226.2	Unannotated	URS0002403D27_4577	Unannotated	59537	0	0	0	intergenic	intergenic
MSTRG.26174.4	Unannotated	URS000237D9AF_4577	Unannotated	262482	0	0	0	intergenic	intergenic
MSTRG.26174.3	Unannotated	URS000237D9AF_4577	Unannotated	262482	0	0	0	intergenic	intergenic
MSTRG.26174.2	Unannotated	URS000237D9AF_4577	Unannotated	262482	0	0	0	intergenic	intergenic
MSTRG.26171.2	Unannotated	URS000237D9AF_4577	Unannotated	395743	0.81	0.81	0	intergenic	intergenic
MSTRG.26167.2	Unannotated	URS000237D9AF_4577	Unannotated	57748	0	0	0	intergenic	intergenic
MSTRG.26164.3	Unannotated	URS00023FAE21_4577	Unannotated	164220	0.3	0.3	0	intergenic	intergenic
MSTRG.26164.3	Unannotated	URS00023FAE21_4577	Unannotated	79865	0.18	0.18	0	intergenic	intergenic
MSTRG.26164.3	Unannotated	URS00023B08CC_4577	Unannotated	164220	0.3	0.3	0	intergenic	intergenic
MSTRG.26164.3	Unannotated	URS00023B08CC_4577	Unannotated	79865	0.23	0.23	0	intergenic	intergenic
MSTRG.26164.2	Unannotated	URS00023FAE21_4577	Unannotated	164220	0.29	0.29	0	intergenic	intergenic
MSTRG.26164.2	Unannotated	URS00023FAE21_4577	Unannotated	79865	0.18	0.18	0	intergenic	intergenic
MSTRG.26164.2	Unannotated	URS00023B08CC_4577	Unannotated	164220	0.29	0.29	0	intergenic	intergenic
MSTRG.26164.2	Unannotated	URS00023B08CC_4577	Unannotated	79865	0.23	0.23	0	intergenic	intergenic
MSTRG.26164.1	Unannotated	URS00023FAE21_4577	Unannotated	164220	0.29	0.29	0	intergenic	intergenic
MSTRG.26164.1	Unannotated	URS00023FAE21_4577	Unannotated	79865	0.18	0.18	0	intergenic	intergenic
MSTRG.26164.1	Unannotated	URS00023B08CC_4577	Unannotated	164220	0.29	0.29	0	intergenic	intergenic
MSTRG.26164.1	Unannotated	URS00023B08CC_4577	Unannotated	79865	0.23	0.23	0	intergenic	intergenic
MSTRG.26163.1	Unannotated	URS00023FAE21_4577	Unannotated	77757	0.1	0.1	0	intergenic	intergenic
MSTRG.26163.1	Unannotated	URS00023C4EB7_4577	Unannotated	152938	0.53	0.53	0	intergenic	intergenic
MSTRG.26163.1	Unannotated	URS00023B08CC_4577	Unannotated	77757	0.1	0.1	0	intergenic	intergenic
MSTRG.26161.1	Unannotated	URS00023FAE21_4577	Unannotated	62046	0	0	0	intergenic	intergenic
MSTRG.26146.2	Unannotated	URS00023BE72D_4577	Unannotated	17010	0	0	0	intergenic	intergenic
MSTRG.26145.2	Unannotated	URS00023BE72D_4577	Unannotated	60232	0	0	0	intergenic	intergenic
MSTRG.26127.3	Unannotated	URS00023BE72D_4577	Unannotated	12526	0	0	0	intergenic	intergenic
MSTRG.26126.2	Unannotated	URS0000CCE085_4577	Unannotated	37241	0	0	0	intergenic	intergenic
MSTRG.26126.1	Unannotated	URS0000CCE085_4577	Unannotated	146307	0	0	0	intergenic	intergenic
MSTRG.26122.1	Unannotated	URS0000CCE085_4577	Unannotated	350070	0	0	0	intergenic	intergenic
MSTRG.26110.1	Unannotated	URS000076F23D_4577	Unannotated	141294	0	0	0	intergenic	intergenic
MSTRG.26109.8	Unannotated	URS000076C06A_4577	Unannotated	77964	0	0	0	intergenic	mir_host_exon
MSTRG.26109.7	Unannotated	URS000076C06A_4577	Unannotated	77964	0	0	0	intergenic	mir_host_exon
MSTRG.26109.6	Unannotated	URS000076C06A_4577	Unannotated	370746	0	0	0	intergenic	mir_host_exon
MSTRG.26109.5	Unannotated	URS000076C06A_4577	Unannotated	77964	0	0	0	intergenic	mir_host_exon
MSTRG.26109.4	Unannotated	URS000076C06A_4577	Unannotated	370746	0	0	0	intergenic	mir_host_exon
MSTRG.26109.3	Unannotated	URS000076C06A_4577	Unannotated	370746	0	0	0	intergenic	mir_host_exon
MSTRG.26109.2	Unannotated	URS000076C06A_4577	Unannotated	77964	0	0	0	intergenic	mir_host_exon
MSTRG.26109.1	Unannotated	URS000076C06A_4577	Unannotated	370746	0	0	0	intergenic	mir_host_exon
MSTRG.26108.2	Unannotated	URS000076C06A_4577	Unannotated	370746	0.08	0.36	0	mir_host_exon	mir_host_exon
MSTRG.26108.2	Unannotated	URS000076C06A_4577	Unannotated	77964	0.07	0.31	0	mir_host_exon	mir_host_exon
MSTRG.26108.2	Unannotated	URS000076C06A_4577	Unannotated	365834	0.06	0.26	0	mir_host_exon	mir_host_exon
MSTRG.26108.2	Unannotated	URS0000766922_4577	Unannotated	370746	0.19	0.36	0	mir_host_exon	mir_host_exon
MSTRG.26108.2	Unannotated	URS0000766922_4577	Unannotated	365834	0.13	0.26	0	mir_host_exon	mir_host_exon
MSTRG.26108.2	Unannotated	URS00007621FF_4577	Unannotated	75410	0.14	0.2	0	mir_host_exon	intergenic
MSTRG.26108.2	Unannotated	URS00007621FF_4577	Unannotated	370746	0.12	0.15	0	mir_host_exon	intergenic
MSTRG.26108.2	Unannotated	URS00007621FF_4577	Unannotated	365834	0.09	0.1	0	mir_host_exon	intergenic
MSTRG.26108.1	Unannotated	URS000076C06A_4577	Unannotated	370746	0.09	0.37	0	mir_host_exon	mir_host_exon
MSTRG.26108.1	Unannotated	URS000076C06A_4577	Unannotated	77964	0.09	0.32	0	mir_host_exon	mir_host_exon
MSTRG.26108.1	Unannotated	URS000076C06A_4577	Unannotated	365834	0.05	0.25	0	mir_host_exon	mir_host_exon
MSTRG.26108.1	Unannotated	URS0000766922_4577	Unannotated	77964	0.2	0.32	0	mir_host_exon	mir_host_exon
MSTRG.26108.1	Unannotated	URS0000766922_4577	Unannotated	370746	0.2	0.37	0	mir_host_exon	mir_host_exon
MSTRG.26108.1	Unannotated	URS0000766922_4577	Unannotated	365834	0.13	0.25	0	mir_host_exon	mir_host_exon
MSTRG.26108.1	Unannotated	URS00007621FF_4577	Unannotated	370746	0.12	0.14	0	mir_host_exon	intergenic
MSTRG.26108.1	Unannotated	URS00007621FF_4577	Unannotated	365834	0.09	0.1	0	mir_host_exon	intergenic
MSTRG.26103.3	Unannotated	URS000235B9C3_4577	Unannotated	89598	0	0	0	intergenic	intergenic
MSTRG.26103.2	Unannotated	URS000235B9C3_4577	Unannotated	89598	0	0	0	intergenic	intergenic
MSTRG.26092.3	Unannotated	URS000240C204_4577	Unannotated	281332	0	0	0	intergenic	intergenic
MSTRG.26092.2	Unannotated	URS000240C204_4577	Unannotated	281332	0	0	0	intergenic	intergenic
MSTRG.26092.1	Unannotated	URS000240C204_4577	Unannotated	281332	0	0	0	intergenic	intergenic
MSTRG.26075.4	Unannotated	URS00023F8DBC_4577	Unannotated	285655	0	0	0	intergenic	intergenic
MSTRG.26075.3	Unannotated	URS00023F8DBC_4577	Unannotated	285655	0	0	0	intergenic	intergenic
MSTRG.26075.2	Unannotated	URS00023F8DBC_4577	Unannotated	285655	0	0	0	intergenic	intergenic
MSTRG.26075.1	Unannotated	URS00023F8DBC_4577	Unannotated	285655	0	0	0	intergenic	intergenic
MSTRG.26071.4	Unannotated	URS00023544D2_4577	Unannotated	304850	0	0	0	intergenic	intergenic
MSTRG.26067.2	Unannotated	URS00023544D2_4577	Unannotated	308240	0	0	0	intergenic	intergenic
MSTRG.26065.2	Unannotated	URS00023C2C07_4577	Unannotated	71881	0.38	0.38	0	divergent	intergenic
MSTRG.26062.2	Unannotated	URS00023C2C07_4577	Unannotated	444034	0.17	0.17	0	intergenic	intergenic
MSTRG.26062.2	Unannotated	URS00023C2C07_4577	Unannotated	50347	0.09	0.09	0	intergenic	intergenic
MSTRG.26062.1	Unannotated	URS00023C2C07_4577	Unannotated	443699	0	0	0	intergenic	intergenic
MSTRG.26061.1	Unannotated	URS00023C2C07_4577	Unannotated	128819	0	0	0	intergenic	intergenic
MSTRG.26032.4	Unannotated	URS000077C649_4577	Unannotated	156924	0	0	0	intergenic	intergenic
MSTRG.26032.3	Unannotated	URS000077C649_4577	Unannotated	156924	0	0	0	intergenic	intergenic
MSTRG.26032.2	Unannotated	URS000077C649_4577	Unannotated	156924	0	0	0	intergenic	intergenic
MSTRG.26032.1	Unannotated	URS000077C649_4577	Unannotated	156924	0	0	0	intergenic	intergenic
MSTRG.26031.3	Unannotated	URS000235D482_4577	Unannotated	185364	0	0	0	intergenic	intergenic
MSTRG.26029.3	Unannotated	URS00023FABFA_4577	Unannotated	312303	0	0	0	intergenic	intergenic
MSTRG.26029.3	Unannotated	URS000235D482_4577	Unannotated	25277	0.41	0.41	0	intergenic	intergenic
MSTRG.26029.2	Unannotated	URS00023FABFA_4577	Unannotated	169308	0	0	0	intergenic	intergenic
MSTRG.26026.6	Unannotated	URS00023FABFA_4577	Unannotated	342171	0.92	0.92	0	intergenic	intergenic
MSTRG.26026.6	Unannotated	URS00023FABFA_4577	Unannotated	275604	0.56	0.56	0	intergenic	intergenic
MSTRG.26026.5	Unannotated	URS00023FABFA_4577	Unannotated	275604	0.74	0.74	0	intergenic	intergenic
MSTRG.26026.5	Unannotated	URS00023FABFA_4577	Unannotated	342171	0.63	0.64	0	intergenic	intergenic
MSTRG.26026.5	Unannotated	URS00023FABFA_4577	Unannotated	218256	0.3	0.3	0	intergenic	intergenic
MSTRG.26024.4	Unannotated	URS000077C649_4577	Unannotated	156834	0	0	0	intergenic	intergenic
MSTRG.26024.3	Unannotated	URS000077C649_4577	Unannotated	156834	0	0	0	intergenic	intergenic
MSTRG.26022.2	Unannotated	URS000235D482_4577	Unannotated	185364	0	0	0	intergenic	intergenic
MSTRG.26022.1	Unannotated	URS000235D482_4577	Unannotated	185364	0	0	0	intergenic	intergenic
MSTRG.26020.3	Unannotated	URS00023FABFA_4577	Unannotated	60420	0	0	0	intergenic	intergenic
MSTRG.26020.2	Unannotated	URS00023FABFA_4577	Unannotated	223618	0	0	0	intergenic	intergenic
MSTRG.26018.2	Unannotated	URS00023CCE9A_4577	Unannotated	163186	0	0	0	intergenic	intergenic
MSTRG.26018.1	Unannotated	URS00023CCE9A_4577	Unannotated	163186	0	0	0	intergenic	intergenic
MSTRG.25987.3	Unannotated	URS0000764F22_4577	Unannotated	87389	0	0	0	mir_host_exon	intergenic
MSTRG.25987.2	Unannotated	URS0000764F22_4577	Unannotated	87389	0	0	0	mir_host_exon	intergenic
MSTRG.25987.1	Unannotated	URS0000764F22_4577	Unannotated	87389	0	0	0	mir_host_exon	intergenic
MSTRG.25982.2	Unannotated	URS0000764F22_4577	Unannotated	87389	0	0	0	divergent	intergenic
MSTRG.25982.1	Unannotated	URS0000764F22_4577	Unannotated	87389	0	0	0	divergent	intergenic
MSTRG.25921.1	Unannotated	URS000242D3FB_4577	Unannotated	289807	0	0	0	intergenic	intergenic
MSTRG.25920.4	Unannotated	URS000242D3FB_4577	Unannotated	289807	0.3	0.3	0	intergenic	intergenic
MSTRG.25920.3	Unannotated	URS000242D3FB_4577	Unannotated	480162	0.5	0.5	0	intergenic	intergenic
MSTRG.25920.3	Unannotated	URS000242D3FB_4577	Unannotated	289807	0.2	0.2	0	intergenic	intergenic
MSTRG.25920.2	Unannotated	URS000242D3FB_4577	Unannotated	289807	0.4	0.4	0	intergenic	intergenic
MSTRG.25920.2	Unannotated	URS000242D3FB_4577	Unannotated	480162	0.26	0.26	0	intergenic	intergenic
MSTRG.25920.1	Unannotated	URS000242D3FB_4577	Unannotated	289807	0.32	0.32	0	divergent	intergenic
MSTRG.25920.1	Unannotated	URS000242D3FB_4577	Unannotated	480162	0.21	0.21	0	divergent	intergenic
MSTRG.25892.1	Unannotated	URS0002416576_4577	Unannotated	332829	0	0	0	intergenic	intergenic
MSTRG.25891.4	Unannotated	URS0002416576_4577	Unannotated	332829	0	0	0	intergenic	intergenic
MSTRG.25891.3	Unannotated	URS0002416576_4577	Unannotated	332829	0	0	0	intergenic	intergenic
MSTRG.25891.2	Unannotated	URS0002416576_4577	Unannotated	332829	0	0	0	intergenic	intergenic
MSTRG.25891.1	Unannotated	URS0002416576_4577	Unannotated	332829	0	0	0	intergenic	intergenic
MSTRG.25889.2	Unannotated	URS0002416576_4577	Unannotated	332829	0	0	0	intergenic	intergenic
MSTRG.25856.2	Unannotated	URS00023D10DA_4577	Unannotated	381316	0	0	0	intergenic	intergenic
MSTRG.25855.1	Unannotated	URS00023D10DA_4577	Unannotated	222985	0	0	0	intergenic	intergenic
MSTRG.25826.4	Unannotated	URS0002412AA9_4577	Unannotated	226616	0	0	0	intergenic	intergenic
MSTRG.25823.3	Unannotated	URS0002412AA9_4577	Unannotated	89644	0	0	0	intergenic	intergenic
MSTRG.25823.1	Unannotated	URS0002412AA9_4577	Unannotated	89644	0	0	0	intergenic	intergenic
MSTRG.25822.4	Unannotated	URS0002412AA9_4577	Unannotated	89644	0	0	0	intergenic	intergenic
MSTRG.25822.3	Unannotated	URS0002412AA9_4577	Unannotated	89644	0	0	0	intergenic	intergenic
MSTRG.25822.2	Unannotated	URS0002412AA9_4577	Unannotated	89644	0	0	0	intergenic	intergenic
MSTRG.25821.4	Unannotated	URS0002412AA9_4577	Unannotated	24960	0	0	0	intergenic	intergenic
MSTRG.25821.3	Unannotated	URS0002412AA9_4577	Unannotated	24960	0	0	0	intergenic	intergenic
MSTRG.25821.2	Unannotated	URS0002412AA9_4577	Unannotated	24960	0	0	0	intergenic	intergenic
MSTRG.25821.1	Unannotated	URS0002412AA9_4577	Unannotated	24960	0	0	0	intergenic	intergenic
MSTRG.25820.2	Unannotated	URS0002412AA9_4577	Unannotated	24960	0	0	0	intergenic	intergenic
MSTRG.25819.2	Unannotated	URS0002412AA9_4577	Unannotated	164944	0	0	0	intergenic	intergenic
MSTRG.25812.6	Unannotated	URS0002412AA9_4577	Unannotated	20769	0	0	0	intergenic	intergenic
MSTRG.25812.5	Unannotated	URS0002412AA9_4577	Unannotated	20769	0	0	0	intergenic	intergenic
MSTRG.25812.4	Unannotated	URS0002412AA9_4577	Unannotated	20769	0	0	0	intergenic	intergenic
MSTRG.25812.2	Unannotated	URS0002412AA9_4577	Unannotated	20769	0	0	0	intergenic	intergenic
MSTRG.25767.2	Unannotated	URS0002409C19_4577	Unannotated	223106	0	0	0	intergenic	intergenic
MSTRG.25756.4	Unannotated	URS00023C2710_4577	Unannotated	178185	0	0	0	intergenic	intergenic
MSTRG.25756.3	Unannotated	URS000242A450_4577	Unannotated	241138	0	0	0	intergenic	sno_host
MSTRG.25751.2	Unannotated	URS00023C2710_4577	Unannotated	178185	0	0	0	intergenic	intergenic
MSTRG.25751.1	Unannotated	URS00023C2710_4577	Unannotated	178185	0	0	0	intergenic	intergenic
MSTRG.25748.2	Unannotated	URS00023F4611_4577	Unannotated	82505	0	0	0	intergenic	intergenic
MSTRG.25736.2	Unannotated	URS0002421179_4577	Unannotated	622353	0.27	0.27	0	intergenic	intergenic
MSTRG.25736.2	Unannotated	URS0002421179_4577	Unannotated	206888	0.08	0.08	0	intergenic	intergenic
MSTRG.25736.1	Unannotated	URS0002421179_4577	Unannotated	622353	0.28	0.28	0	intergenic	intergenic
MSTRG.25736.1	Unannotated	URS0002421179_4577	Unannotated	206888	0.09	0.09	0	intergenic	intergenic
MSTRG.25734.2	Unannotated	URS0002421179_4577	Unannotated	130967	0	0	0	intergenic	intergenic
MSTRG.25732.3	Unannotated	URS0002421179_4577	Unannotated	130967	0	0	0	intergenic	intergenic
MSTRG.25732.2	Unannotated	URS0002421179_4577	Unannotated	130967	0	0	0	intergenic	intergenic
MSTRG.25700.7	Unannotated	URS00023AD41E_4577	Unannotated	189878	0	0	0	intergenic	intergenic
MSTRG.25700.5	Unannotated	URS00023AD41E_4577	Unannotated	189878	0	0	0	intergenic	intergenic
MSTRG.25700.4	Unannotated	URS00023AD41E_4577	Unannotated	189878	0	0	0	intergenic	intergenic
MSTRG.25700.2	Unannotated	URS00023AD41E_4577	Unannotated	189878	0	0	0	divergent	intergenic
MSTRG.25697.4	Unannotated	URS000238337F_4577	Unannotated	280876	0.42	0.42	0	intergenic	intergenic
MSTRG.25697.3	Unannotated	URS000238337F_4577	Unannotated	280876	0.36	0.36	0	intergenic	intergenic
MSTRG.25697.2	Unannotated	URS000238337F_4577	Unannotated	280876	0.36	0.36	0	intergenic	intergenic
MSTRG.25662.1	Unannotated	URS0000787EF0_4577	Unannotated	188870	0	0	0	intergenic	intergenic
MSTRG.25661.1	Unannotated	URS0000787EF0_4577	Unannotated	211248	0	0	0	intergenic	intergenic
MSTRG.25660.1	Unannotated	URS0000787EF0_4577	Unannotated	129958	0	0	0	intergenic	intergenic
MSTRG.25659.3	Unannotated	URS000239A5F2_4577	Unannotated	167074	0	0	0	intergenic	intergenic
MSTRG.25659.2	Unannotated	URS000239A5F2_4577	Unannotated	167074	0	0	0	intergenic	intergenic
MSTRG.25655.1	Unannotated	URS000239A5F2_4577	Unannotated	359539	0	0	0	intergenic	intergenic
MSTRG.25654.3	Unannotated	URS0000787EF0_4577	Unannotated	150220	0	0	0	intergenic	intergenic
MSTRG.25654.2	Unannotated	URS0000787EF0_4577	Unannotated	150220	0	0	0	intergenic	intergenic
MSTRG.25652.2	Unannotated	URS000239A5F2_4577	Unannotated	374824	0.61	0.61	0	intergenic	intergenic
MSTRG.25620.1	Unannotated	URS00023B8C9F_4577	Unannotated	112730	0	0	0	intergenic	intergenic
MSTRG.25618.2	Unannotated	URS00023B8C9F_4577	Unannotated	112730	0	0	0	divergent	intergenic
MSTRG.25604.2	Unannotated	URS000236C755_4577	Unannotated	190573	0	0	0	intergenic	intergenic
MSTRG.25602.2	Unannotated	URS000236C755_4577	Unannotated	371882	0	0	0	mir_host_exon	intergenic
MSTRG.25599.5	Unannotated	URS0001BBE382_4577	Unannotated	182447	0.1	0.27	0	mir_host_exon	mir_host_intron
MSTRG.25599.4	Unannotated	URS0001BBE382_4577	Unannotated	182447	0.06	0.24	0	mir_host_exon	mir_host_intron
MSTRG.25583.2	Unannotated	URS0002407B65_4577	Unannotated	270941	0	0	0	intergenic	intergenic
MSTRG.25583.1	Unannotated	URS0002407B65_4577	Unannotated	270941	0	0	0	intergenic	intergenic
MSTRG.25581.1	Unannotated	URS0002407B65_4577	Unannotated	268709	0	0	0	divergent	intergenic
MSTRG.25580.1	Unannotated	URS0002407B65_4577	Unannotated	91375	0	0	0	intergenic	intergenic
MSTRG.25577.1	Unannotated	URS00024013D7_4577	Unannotated	91375	0	0	0	intergenic	intergenic
MSTRG.25575.3	Unannotated	URS00024013D7_4577	Unannotated	91375	0	0	0	intergenic	intergenic
MSTRG.25575.2	Unannotated	URS00024013D7_4577	Unannotated	91375	0	0	0	intergenic	intergenic
MSTRG.25528.4	Unannotated	URS00023CD900_4577	Unannotated	94480	0	0	0	intergenic	intergenic
MSTRG.25528.3	Unannotated	URS00023CD900_4577	Unannotated	106660	0	0	0	intergenic	intergenic
MSTRG.25528.1	Unannotated	URS00023CD900_4577	Unannotated	118976	0	0	0	intergenic	intergenic
MSTRG.25522.1	Unannotated	URS00023CD900_4577	Unannotated	375904	0	0	0	intergenic	intergenic
MSTRG.25519.1	Unannotated	URS00023CD900_4577	Unannotated	211454	0	0	0	divergent	intergenic
MSTRG.25514.4	Unannotated	URS00023AB629_4577	Unannotated	30229	0	0	0	intergenic	intergenic
MSTRG.25513.8	Unannotated	URS00023CD900_4577	Unannotated	66363	0	0	0	intergenic	intergenic
MSTRG.25513.7	Unannotated	URS00023AB629_4577	Unannotated	44247	0	0	0	intergenic	intergenic
MSTRG.25513.5	Unannotated	URS00023CD900_4577	Unannotated	66363	0	0	0	intergenic	intergenic
MSTRG.25513.12	Unannotated	URS00023AB629_4577	Unannotated	44247	0	0	0	intergenic	intergenic
MSTRG.25513.11	Unannotated	URS00023AB629_4577	Unannotated	44247	0	0	0	intergenic	intergenic
MSTRG.25513.1	Unannotated	URS00023CD900_4577	Unannotated	66363	0	0	0	intergenic	intergenic
MSTRG.25475.3	Unannotated	URS0002373687_4577	Unannotated	43451	0	0	0	intergenic	intergenic
MSTRG.25475.2	Unannotated	URS0002373687_4577	Unannotated	43451	0	0	0	intergenic	intergenic
MSTRG.25471.2	Unannotated	URS0002373687_4577	Unannotated	156027	0	0	0	intergenic	intergenic
MSTRG.25461.2	Unannotated	URS000239424E_4577	Unannotated	175466	0	0	0	intergenic	divergent
MSTRG.25421.5	Unannotated	URS000075F7A3_4577	Unannotated	21124	0	0	0	intergenic	intergenic
MSTRG.25421.4	Unannotated	URS000075F7A3_4577	Unannotated	150900	0	0	0	intergenic	intergenic
MSTRG.25421.3	Unannotated	URS000075F7A3_4577	Unannotated	152488	0	0	0	intergenic	intergenic
MSTRG.25420.2	Unannotated	URS000075F7A3_4577	Unannotated	24312	0	0	0	intergenic	intergenic
MSTRG.25396.2	Unannotated	URS0000EEAC95_4577	Unannotated	741395	0	0	0	intergenic	intergenic
MSTRG.25396.1	Unannotated	URS0000EEAC95_4577	Unannotated	741395	0	0	0	intergenic	intergenic
MSTRG.25376.9	Unannotated	URS00023B1A91_4577	Unannotated	31175	0	0	0	intergenic	intergenic
MSTRG.25376.8	Unannotated	URS00023B1A91_4577	Unannotated	32093	0	0	0	intergenic	intergenic
MSTRG.25376.7	Unannotated	URS00023B1A91_4577	Unannotated	31175	0	0	0	intergenic	intergenic
MSTRG.25376.6	Unannotated	URS00023B1A91_4577	Unannotated	32093	0	0	0	intergenic	intergenic
MSTRG.25376.54	Unannotated	URS00023B1A91_4577	Unannotated	39135	0	0	0	intergenic	intergenic
MSTRG.25376.53	Unannotated	URS00023B1A91_4577	Unannotated	39135	0	0	0	intergenic	intergenic
MSTRG.25376.52	Unannotated	URS00023B1A91_4577	Unannotated	39135	0	0	0	intergenic	intergenic
MSTRG.25376.51	Unannotated	URS00023B1A91_4577	Unannotated	39135	0.48	0.49	0	intergenic	intergenic
MSTRG.25376.50	Unannotated	URS00023B1A91_4577	Unannotated	39135	0.53	0.53	0	intergenic	intergenic
MSTRG.25376.5	Unannotated	URS00023B1A91_4577	Unannotated	32093	0	0	0	intergenic	intergenic
MSTRG.25376.49	Unannotated	URS00023B1A91_4577	Unannotated	39135	0.26	0.26	0	intergenic	intergenic
MSTRG.25376.48	Unannotated	URS00023B1A91_4577	Unannotated	39135	0.26	0.26	0	intergenic	intergenic
MSTRG.25376.47	Unannotated	URS00023B1A91_4577	Unannotated	39135	0.25	0.25	0	intergenic	intergenic
MSTRG.25376.41	Unannotated	URS00023B1A91_4577	Unannotated	21195	0	0	0	intergenic	intergenic
MSTRG.25376.40	Unannotated	URS00023B1A91_4577	Unannotated	31175	0	0	0	intergenic	intergenic
MSTRG.25376.4	Unannotated	URS00023B1A91_4577	Unannotated	32093	0	0	0	intergenic	intergenic
MSTRG.25376.37	Unannotated	URS00023B1A91_4577	Unannotated	31175	0	0	0	intergenic	intergenic
MSTRG.25376.36	Unannotated	URS00023B1A91_4577	Unannotated	31175	0	0	0	intergenic	intergenic
MSTRG.25376.35	Unannotated	URS00023B1A91_4577	Unannotated	32093	0	0	0	intergenic	intergenic
MSTRG.25376.34	Unannotated	URS00023B1A91_4577	Unannotated	32093	0	0	0	intergenic	intergenic
MSTRG.25376.33	Unannotated	URS00023B1A91_4577	Unannotated	32093	0	0	0	intergenic	intergenic
MSTRG.25376.32	Unannotated	URS00023B1A91_4577	Unannotated	32093	0	0	0	intergenic	intergenic
MSTRG.25376.31	Unannotated	URS00023B1A91_4577	Unannotated	31175	0	0	0	intergenic	intergenic
MSTRG.25376.30	Unannotated	URS00023B1A91_4577	Unannotated	32093	0	0	0	intergenic	intergenic
MSTRG.25376.3	Unannotated	URS00023B1A91_4577	Unannotated	32093	0	0	0	intergenic	intergenic
MSTRG.25376.29	Unannotated	URS00023B1A91_4577	Unannotated	31175	0	0	0	intergenic	intergenic
MSTRG.25376.28	Unannotated	URS00023B1A91_4577	Unannotated	32093	0	0	0	intergenic	intergenic
MSTRG.25376.27	Unannotated	URS00023B1A91_4577	Unannotated	32093	0	0	0	intergenic	intergenic
MSTRG.25376.26	Unannotated	URS00023B1A91_4577	Unannotated	28882	0	0	0	intergenic	intergenic
MSTRG.25376.25	Unannotated	URS00023B1A91_4577	Unannotated	32093	0	0	0	intergenic	intergenic
MSTRG.25376.23	Unannotated	URS00023B1A91_4577	Unannotated	31175	0	0	0	intergenic	intergenic
MSTRG.25376.22	Unannotated	URS00023B1A91_4577	Unannotated	31175	0	0	0	intergenic	intergenic
MSTRG.25376.21	Unannotated	URS00023B1A91_4577	Unannotated	32093	0	0	0	intergenic	intergenic
MSTRG.25376.20	Unannotated	URS00023B1A91_4577	Unannotated	32093	0	0	0	intergenic	intergenic
MSTRG.25376.2	Unannotated	URS00023B1A91_4577	Unannotated	32093	0	0	0	intergenic	intergenic
MSTRG.25376.19	Unannotated	URS00023B1A91_4577	Unannotated	32093	0	0	0	intergenic	intergenic
MSTRG.25376.18	Unannotated	URS00023B1A91_4577	Unannotated	32093	0	0	0	intergenic	intergenic
MSTRG.25376.17	Unannotated	URS00023B1A91_4577	Unannotated	32093	0	0	0	intergenic	intergenic
MSTRG.25376.16	Unannotated	URS00023B1A91_4577	Unannotated	20044	0	0	0	intergenic	intergenic
MSTRG.25376.15	Unannotated	URS00023B1A91_4577	Unannotated	31175	0	0	0	intergenic	intergenic
MSTRG.25376.13	Unannotated	URS00023B1A91_4577	Unannotated	31175	0	0	0	intergenic	intergenic
MSTRG.25376.11	Unannotated	URS00023B1A91_4577	Unannotated	32093	0	0	0	intergenic	intergenic
MSTRG.25376.1	Unannotated	URS00023B1A91_4577	Unannotated	39135	0.09	0.09	0	intergenic	intergenic
MSTRG.25351.2	Unannotated	URS00023B1A91_4577	Unannotated	39135	0	0	0	intergenic	intergenic
MSTRG.25350.4	Unannotated	URS00023B1A91_4577	Unannotated	344826	0.56	0.56	0	intergenic	intergenic
MSTRG.25350.3	Unannotated	URS00023B1A91_4577	Unannotated	345117	0.56	0.57	0	intergenic	intergenic
MSTRG.25350.1	Unannotated	URS00023B1A91_4577	Unannotated	11708	0.59	0.59	0	intergenic	intergenic
MSTRG.25350.1	Unannotated	URS00023B1A91_4577	Unannotated	349346	0.56	0.56	0	intergenic	intergenic
MSTRG.2535.9	Unannotated	URS00023A8447_4577	Unannotated	34272	0	0	0	intergenic	intergenic
MSTRG.2535.8	Unannotated	URS0002396ECA_4577	Unannotated	156455	0	0	0	intergenic	intergenic
MSTRG.2535.7	Unannotated	URS0002396ECA_4577	Unannotated	156455	0	0	0	intergenic	intergenic
MSTRG.2535.6	Unannotated	URS0002396ECA_4577	Unannotated	156455	0	0	0	intergenic	intergenic
MSTRG.2535.5	Unannotated	URS00023E0719_4577	Unannotated	34272	0	0	0	intergenic	intergenic
MSTRG.2535.4	Unannotated	URS0002396ECA_4577	Unannotated	156455	0	0	0	intergenic	intergenic
MSTRG.2535.3	Unannotated	URS0002396ECA_4577	Unannotated	156455	0	0	0	intergenic	intergenic
MSTRG.2535.2	Unannotated	URS00023A8447_4577	Unannotated	34272	0	0	0	intergenic	intergenic
MSTRG.2535.1	Unannotated	URS00023A8447_4577	Unannotated	34272	0	0	0	intergenic	intergenic
MSTRG.25348.1	Unannotated	URS00023B1A91_4577	Unannotated	27803	0	0	0	mir_host_exon	intergenic
MSTRG.25347.2	Unannotated	URS00023B1A91_4577	Unannotated	412374	0	0	0	intergenic	intergenic
MSTRG.25347.1	Unannotated	URS00023B1A91_4577	Unannotated	412374	0	0	0	intergenic	intergenic
MSTRG.25345.6	Unannotated	URS00023B1A91_4577	Unannotated	484084	0	0	0	intergenic	intergenic
MSTRG.25345.3	Unannotated	URS00023B1A91_4577	Unannotated	484084	0	0	0	intergenic	intergenic
MSTRG.2534.3	Unannotated	URS0002353338_4577	Unannotated	147481	0	0	0	intergenic	intergenic
MSTRG.2534.1	Unannotated	URS0002353338_4577	Unannotated	147481	0	0	0	intergenic	intergenic
MSTRG.25286.3	Unannotated	URS000242481D_4577	Unannotated	220830	0	0	0	intergenic	intergenic
MSTRG.25286.2	Unannotated	URS000242481D_4577	Unannotated	220830	0	0	0	intergenic	intergenic
MSTRG.25283.5	Unannotated	URS0002420C08_4577	Unannotated	180206	0	0	0	intergenic	intergenic
MSTRG.25283.4	Unannotated	URS0002420C08_4577	Unannotated	180206	0	0	0	intergenic	intergenic
MSTRG.25283.3	Unannotated	URS0002420C08_4577	Unannotated	180206	0	0	0	intergenic	intergenic
MSTRG.25283.2	Unannotated	URS0002420C08_4577	Unannotated	180206	0	0	0	intergenic	intergenic
MSTRG.25283.1	Unannotated	URS0002420C08_4577	Unannotated	180206	0	0	0	intergenic	intergenic
MSTRG.25278.6	Unannotated	URS0002419F9C_4577	Unannotated	56877	0	0	0	intergenic	intergenic
MSTRG.25278.4	Unannotated	URS0002419F9C_4577	Unannotated	56877	0	0	0	intergenic	intergenic
MSTRG.25278.1	Unannotated	URS0002419F9C_4577	Unannotated	56877	0	0	0	intergenic	intergenic
MSTRG.25277.1	Unannotated	URS0002420C08_4577	Unannotated	113243	0	0	0	intergenic	intergenic
MSTRG.25276.2	Unannotated	URS0002393AC7_4577	Unannotated	98247	0	0	0	intergenic	intergenic
MSTRG.25275.2	Unannotated	URS0002420C08_4577	Unannotated	113243	0	0	0	intergenic	intergenic
MSTRG.25275.1	Unannotated	URS0002420C08_4577	Unannotated	113243	0.12	0.12	0	intergenic	intergenic
MSTRG.25275.1	Unannotated	URS0002419F9C_4577	Unannotated	113243	0.03	0.03	0	intergenic	intergenic
MSTRG.25073.6	Unannotated	URS00023A6B1E_4577	Unannotated	138372	0	0	0	intergenic	intergenic
MSTRG.25073.5	Unannotated	URS00023A6B1E_4577	Unannotated	138372	0	0	0	intergenic	intergenic
MSTRG.25073.4	Unannotated	URS00023A6B1E_4577	Unannotated	138372	0	0	0	intergenic	intergenic
MSTRG.25073.3	Unannotated	URS00023A6B1E_4577	Unannotated	138372	0	0	0	intergenic	intergenic
MSTRG.25073.2	Unannotated	URS00023A6B1E_4577	Unannotated	138372	0	0	0	intergenic	intergenic
MSTRG.25073.1	Unannotated	URS00023A6B1E_4577	Unannotated	138372	0	0	0	intergenic	intergenic
MSTRG.25069.1	Unannotated	URS00023A6B1E_4577	Unannotated	138372	0	0	0	mir_host_exon	intergenic
MSTRG.25066.1	Unannotated	URS00023A6B1E_4577	Unannotated	106768	0	0	0	mir_host_exon	intergenic
MSTRG.25060.2	Unannotated	URS00023886B3_4577	Unannotated	51296	0	0	0	intergenic	intergenic
MSTRG.25043.12	Unannotated	URS00023CBD55_4577	Unannotated	28357	0	0	0	intergenic	intergenic
MSTRG.24949.7	Unannotated	URS00023EF9EC_4577	Unannotated	135503	0	0	0	intergenic	intergenic
MSTRG.24949.2	Unannotated	URS00023EF9EC_4577	Unannotated	135503	0	0	0	intergenic	intergenic
MSTRG.24949.11	Unannotated	URS00023EF9EC_4577	Unannotated	135503	0	0	0	divergent	intergenic
MSTRG.24949.10	Unannotated	URS00023EF9EC_4577	Unannotated	135503	0	0	0	divergent	intergenic
MSTRG.24937.1	Unannotated	URS00023EF9EC_4577	Unannotated	135503	0	0	0	divergent	intergenic
MSTRG.24933.2	Unannotated	URS00023EF9EC_4577	Unannotated	113515	0	0	0	intergenic	intergenic
MSTRG.24930.2	Unannotated	URS00023EF9EC_4577	Unannotated	326850	0	0	0	intergenic	intergenic
MSTRG.24930.1	Unannotated	URS00023EF9EC_4577	Unannotated	326850	0.23	0.23	0	intergenic	intergenic
MSTRG.24922.7	Unannotated	URS00023EF9EC_4577	Unannotated	157859	0	0	0	intergenic	intergenic
MSTRG.24922.6	Unannotated	URS00023EF9EC_4577	Unannotated	157859	0	0	0	intergenic	intergenic
MSTRG.24922.5	Unannotated	URS00023EF9EC_4577	Unannotated	157859	0	0	0	intergenic	intergenic
MSTRG.24922.4	Unannotated	URS00023EF9EC_4577	Unannotated	157859	0	0	0	intergenic	intergenic
MSTRG.24922.2	Unannotated	URS00023EF9EC_4577	Unannotated	157859	0	0	0	intergenic	intergenic
MSTRG.24919.1	Unannotated	URS00023EF9EC_4577	Unannotated	157859	0	0	0	intergenic	intergenic
MSTRG.24818.1	Unannotated	URS000238EF87_4577	Unannotated	224195	0	0	0	intergenic	intergenic
MSTRG.24719.1	Unannotated	URS00023D4677_4577	Unannotated	144497	0	0	0	intergenic	intergenic
MSTRG.2460.8	Unannotated	URS0002373F96_4577	Unannotated	142081	0.01	0.01	0	mir_host_exon	intergenic
MSTRG.2460.7	Unannotated	URS0002373F96_4577	Unannotated	142081	0.01	0.01	0	mir_host_exon	intergenic
MSTRG.2460.5	Unannotated	URS0002373F96_4577	Unannotated	142081	0.01	0.01	0	mir_host_exon	intergenic
MSTRG.2460.17	Unannotated	URS0002373F96_4577	Unannotated	142081	0.02	0.02	0	mir_host_exon	intergenic
MSTRG.2460.1	Unannotated	URS0002373F96_4577	Unannotated	142081	0.01	0.01	0	mir_host_exon	intergenic
MSTRG.2459.5	Unannotated	URS0002373F96_4577	Unannotated	229948	0	0	0	intergenic	intergenic
MSTRG.2459.4	Unannotated	URS0002373F96_4577	Unannotated	229948	0	0	0	intergenic	intergenic
MSTRG.2459.3	Unannotated	URS0002373F96_4577	Unannotated	229948	0	0	0	intergenic	intergenic
MSTRG.2459.2	Unannotated	URS0002373F96_4577	Unannotated	229948	0	0	0	intergenic	intergenic
MSTRG.245.4	Unannotated	URS000242BD81_4577	Unannotated	578363	0	0	0	intergenic	intergenic
MSTRG.245.3	Unannotated	URS000242BD81_4577	Unannotated	67041	0	0	0	intergenic	intergenic
MSTRG.245.2	Unannotated	URS000242BD81_4577	Unannotated	578363	0	0	0	intergenic	intergenic
MSTRG.245.1	Unannotated	URS000242BD81_4577	Unannotated	578363	0	0	0	intergenic	intergenic
MSTRG.24455.1	Unannotated	URS0000D78053_4577	Unannotated	169564	0	0	0	intergenic	intergenic
MSTRG.24421.6	Unannotated	URS00023F2C52_4577	Unannotated	315272	0	0	0	intergenic	intergenic
MSTRG.24421.5	Unannotated	URS00023F2C52_4577	Unannotated	315272	0	0	0	intergenic	intergenic
MSTRG.24421.4	Unannotated	URS00023F2C52_4577	Unannotated	315272	0	0	0	intergenic	intergenic
MSTRG.244.1	Unannotated	URS000242BD81_4577	Unannotated	635042	0	0	0	divergent	intergenic
MSTRG.24385.8	Unannotated	URS000236D584_4577	Unannotated	114078	0	0	0	intergenic	intergenic
MSTRG.24385.7	Unannotated	URS000236D584_4577	Unannotated	198381	0.17	0.17	0	intergenic	intergenic
MSTRG.24385.7	Unannotated	URS000236D584_4577	Unannotated	114078	0.1	0.1	0	intergenic	intergenic
MSTRG.24385.16	Unannotated	URS000236D584_4577	Unannotated	198381	0.4	0.4	0	intergenic	intergenic
MSTRG.24385.16	Unannotated	URS000236D584_4577	Unannotated	114078	0.24	0.24	0	intergenic	intergenic
MSTRG.24385.15	Unannotated	URS000236D584_4577	Unannotated	198381	0.4	0.4	0	intergenic	intergenic
MSTRG.24385.15	Unannotated	URS000236D584_4577	Unannotated	114078	0.24	0.24	0	intergenic	intergenic
MSTRG.24382.5	Unannotated	URS00023595D2_4577	Unannotated	601471	0.03	0.03	0	intergenic	intergenic
MSTRG.24382.5	Unannotated	URS00023595D2_4577	Unannotated	521034	0.01	0.01	0	intergenic	intergenic
MSTRG.24382.4	Unannotated	URS00023595D2_4577	Unannotated	601471	0.03	0.03	0	intergenic	intergenic
MSTRG.24382.4	Unannotated	URS00023595D2_4577	Unannotated	521034	0.01	0.01	0	intergenic	intergenic
MSTRG.24382.3	Unannotated	URS00023595D2_4577	Unannotated	601471	0.03	0.03	0	intergenic	intergenic
MSTRG.24382.3	Unannotated	URS00023595D2_4577	Unannotated	521034	0.01	0.01	0	intergenic	intergenic
MSTRG.24382.2	Unannotated	URS00023595D2_4577	Unannotated	601471	0.03	0.03	0	intergenic	intergenic
MSTRG.24382.2	Unannotated	URS00023595D2_4577	Unannotated	521034	0.01	0.01	0	intergenic	intergenic
MSTRG.24382.1	Unannotated	URS00023595D2_4577	Unannotated	601471	0.03	0.03	0	intergenic	intergenic
MSTRG.24382.1	Unannotated	URS00023595D2_4577	Unannotated	521034	0.01	0.01	0	intergenic	intergenic
MSTRG.24378.4	Unannotated	URS000236D584_4577	Unannotated	77830	0.33	0.33	0	intergenic	intergenic
MSTRG.24351.1	Unannotated	URS00023C2658_4577	Unannotated	245426	0	0	0	intergenic	intergenic
MSTRG.24349.3	Unannotated	URS00023C2658_4577	Unannotated	245426	0.84	0.84	0	intergenic	intergenic
MSTRG.24349.3	Unannotated	URS00023B4757_4577	Unannotated	245426	0.84	0.84	0	intergenic	intergenic
MSTRG.24349.3	Unannotated	URS00023A2387_4577	Unannotated	245426	0.84	0.84	0	intergenic	intergenic
MSTRG.24349.2	Unannotated	URS00023C2658_4577	Unannotated	245426	0.84	0.84	0	intergenic	intergenic
MSTRG.24349.2	Unannotated	URS00023B4757_4577	Unannotated	245426	0.84	0.84	0	intergenic	intergenic
MSTRG.24349.2	Unannotated	URS00023A2387_4577	Unannotated	245426	0.84	0.84	0	intergenic	intergenic
MSTRG.24349.1	Unannotated	URS00023B4757_4577	Unannotated	245426	0.84	0.84	0	intergenic	intergenic
MSTRG.24349.1	Unannotated	URS00023A2387_4577	Unannotated	245426	0.84	0.84	0	intergenic	intergenic
MSTRG.242.4	Unannotated	URS000242BD81_4577	Unannotated	635858	0	0	0	divergent	intergenic
MSTRG.242.3	Unannotated	URS000242BD81_4577	Unannotated	635858	0	0	0	divergent	intergenic
MSTRG.242.2	Unannotated	URS000242BD81_4577	Unannotated	353654	0.03	0.03	0	divergent	intergenic
MSTRG.242.2	Unannotated	URS000242BD81_4577	Unannotated	638102	0	0	0	divergent	intergenic
MSTRG.242.1	Unannotated	URS000242BD81_4577	Unannotated	353654	0.1	0.1	0	intergenic	intergenic
MSTRG.242.1	Unannotated	URS000242BD81_4577	Unannotated	638102	0.01	0.01	0	intergenic	intergenic
MSTRG.241.1	Unannotated	URS00007892FE_4577	Unannotated	171777	0.07	0.07	0	intergenic	intergenic
MSTRG.2398.1	Unannotated	URS000235906C_4577	Unannotated	227880	0.09	0.09	0	intergenic	intergenic
MSTRG.23897.5	Unannotated	URS00023B7FAA_4577	Unannotated	88733	0	0	0	intergenic	intergenic
MSTRG.23897.5	Unannotated	URS0002382A20_4577	Unannotated	89541	0.06	0.06	0	intergenic	intergenic
MSTRG.23897.4	Unannotated	URS00023B7FAA_4577	Unannotated	88733	0	0	0	intergenic	intergenic
MSTRG.23897.4	Unannotated	URS0002382A20_4577	Unannotated	89541	0.05	0.05	0	intergenic	intergenic
MSTRG.23897.3	Unannotated	URS00023B7FAA_4577	Unannotated	88733	0	0	0	intergenic	intergenic
MSTRG.23897.3	Unannotated	URS0002382A20_4577	Unannotated	89541	0.06	0.06	0	intergenic	intergenic
MSTRG.23897.2	Unannotated	URS00023B7FAA_4577	Unannotated	88733	0	0	0	intergenic	intergenic
MSTRG.23897.2	Unannotated	URS0002382A20_4577	Unannotated	89541	0.05	0.05	0	intergenic	intergenic
MSTRG.23897.1	Unannotated	URS00023B7FAA_4577	Unannotated	88733	0	0	0	intergenic	intergenic
MSTRG.23897.1	Unannotated	URS0002382A20_4577	Unannotated	89541	0.06	0.06	0	intergenic	intergenic
MSTRG.23859.2	Unannotated	URS0002382A20_4577	Unannotated	40482	0	0	0	intergenic	intergenic
MSTRG.23841.3	Unannotated	URS00023575AA_4577	Unannotated	31037	0	0	0	intergenic	intergenic
MSTRG.23841.1	Unannotated	URS00023575AA_4577	Unannotated	31037	0	0	0	intergenic	intergenic
MSTRG.23838.3	Unannotated	URS00023C24B8_4577	Unannotated	47503	0	0	0	intergenic	divergent
MSTRG.23828.1	Unannotated	URS0002399EC0_4577	Unannotated	228166	0	0.56	0	intergenic	sno_host
MSTRG.23812.7	Unannotated	URS000242AACD_4577	Unannotated	263811	0	0	0	intergenic	intergenic
MSTRG.23812.6	Unannotated	URS000242AACD_4577	Unannotated	263811	0	0	0	intergenic	intergenic
MSTRG.23812.5	Unannotated	URS000242AACD_4577	Unannotated	263811	0	0	0	intergenic	intergenic
MSTRG.23812.4	Unannotated	URS000242AACD_4577	Unannotated	263811	0	0	0	intergenic	intergenic
MSTRG.23812.3	Unannotated	URS000242AACD_4577	Unannotated	263811	0	0	0	intergenic	intergenic
MSTRG.23812.2	Unannotated	URS000242AACD_4577	Unannotated	263811	0	0	0	intergenic	intergenic
MSTRG.23812.1	Unannotated	URS000242AACD_4577	Unannotated	263811	0	0	0	intergenic	intergenic
MSTRG.23810.1	Unannotated	URS00023F471F_4577	Unannotated	246791	0	0	0	divergent	intergenic
MSTRG.23760.2	Unannotated	URS0002399EC0_4577	Unannotated	269479	0	0.42	0	intergenic	sno_host
MSTRG.23760.1	Unannotated	URS0002399EC0_4577	Unannotated	269479	0	0.42	0	intergenic	sno_host
MSTRG.23759.2	Unannotated	URS0002399EC0_4577	Unannotated	267929	0	0	0	intergenic	sno_host
MSTRG.23726.3	Unannotated	URS000238ECA3_4577	Unannotated	42660	0	0	0	intergenic	intergenic
MSTRG.23726.2	Unannotated	URS000238ECA3_4577	Unannotated	42660	0	0	0	intergenic	intergenic
MSTRG.23711.4	Unannotated	URS000242144D_4577	Unannotated	195654	0	0	0	intergenic	intergenic
MSTRG.23711.4	Unannotated	URS00023E39C5_4577	Unannotated	76093	0.56	0.56	0	intergenic	intergenic
MSTRG.23711.4	Unannotated	URS00023D9446_4577	Unannotated	127952	0.55	0.55	0	intergenic	intergenic
MSTRG.23711.4	Unannotated	URS00023D9446_4577	Unannotated	241065	0.17	0.17	0	intergenic	intergenic
MSTRG.23711.4	Unannotated	URS00023D9446_4577	Unannotated	307327	0.09	0.09	0	intergenic	intergenic
MSTRG.23711.4	Unannotated	URS00023BBE85_4577	Unannotated	241065	0.17	0.17	0	intergenic	intergenic
MSTRG.23711.4	Unannotated	URS00023BBE85_4577	Unannotated	307327	0.09	0.09	0	intergenic	intergenic
MSTRG.23711.4	Unannotated	URS00023BAE46_4577	Unannotated	111158	0.51	0.51	0	intergenic	intergenic
MSTRG.23711.4	Unannotated	URS0002383266_4577	Unannotated	241065	0.17	0.17	0	intergenic	intergenic
MSTRG.23711.4	Unannotated	URS0002383266_4577	Unannotated	307327	0.09	0.09	0	intergenic	intergenic
MSTRG.23711.4	Unannotated	URS000235BDCD_4577	Unannotated	241065	0.17	0.17	0	intergenic	intergenic
MSTRG.23711.4	Unannotated	URS000235BDCD_4577	Unannotated	307327	0.09	0.09	0	intergenic	intergenic
MSTRG.23711.3	Unannotated	URS000242144D_4577	Unannotated	158218	0	0	0	intergenic	intergenic
MSTRG.23711.3	Unannotated	URS00023E39C5_4577	Unannotated	76093	0.56	0.56	0	intergenic	intergenic
MSTRG.23711.3	Unannotated	URS00023D9446_4577	Unannotated	127952	0.55	0.55	0	intergenic	intergenic
MSTRG.23711.3	Unannotated	URS00023D9446_4577	Unannotated	244890	0.18	0.18	0	intergenic	intergenic
MSTRG.23711.3	Unannotated	URS00023D9446_4577	Unannotated	310997	0.11	0.11	0	intergenic	intergenic
MSTRG.23711.3	Unannotated	URS00023BBE85_4577	Unannotated	244890	0.18	0.18	0	intergenic	intergenic
MSTRG.23711.3	Unannotated	URS00023BBE85_4577	Unannotated	310997	0.11	0.11	0	intergenic	intergenic
MSTRG.23711.3	Unannotated	URS0002383266_4577	Unannotated	127952	0.55	0.55	0	intergenic	intergenic
MSTRG.23711.3	Unannotated	URS0002383266_4577	Unannotated	244890	0.18	0.18	0	intergenic	intergenic
MSTRG.23711.3	Unannotated	URS0002383266_4577	Unannotated	310997	0.11	0.11	0	intergenic	intergenic
MSTRG.23711.3	Unannotated	URS000235BDCD_4577	Unannotated	127952	0.55	0.55	0	intergenic	intergenic
MSTRG.23711.3	Unannotated	URS000235BDCD_4577	Unannotated	244890	0.18	0.18	0	intergenic	intergenic
MSTRG.23711.3	Unannotated	URS000235BDCD_4577	Unannotated	310997	0.11	0.11	0	intergenic	intergenic
MSTRG.23711.2	Unannotated	URS00023E39C5_4577	Unannotated	76093	0.55	0.55	0	intergenic	intergenic
MSTRG.23711.2	Unannotated	URS00023D9446_4577	Unannotated	310997	0.11	0.11	0	intergenic	intergenic
MSTRG.23711.2	Unannotated	URS00023BBE85_4577	Unannotated	127952	0.54	0.54	0	intergenic	intergenic
MSTRG.23711.2	Unannotated	URS00023BBE85_4577	Unannotated	244890	0.18	0.18	0	intergenic	intergenic
MSTRG.23711.2	Unannotated	URS00023BBE85_4577	Unannotated	310997	0.11	0.11	0	intergenic	intergenic
MSTRG.23711.2	Unannotated	URS00023BAE46_4577	Unannotated	111158	0.51	0.51	0	intergenic	intergenic
MSTRG.23711.2	Unannotated	URS0002383266_4577	Unannotated	127952	0.54	0.54	0	intergenic	intergenic
MSTRG.23711.2	Unannotated	URS0002383266_4577	Unannotated	244890	0.18	0.18	0	intergenic	intergenic
MSTRG.23711.2	Unannotated	URS0002383266_4577	Unannotated	310997	0.11	0.11	0	intergenic	intergenic
MSTRG.23711.2	Unannotated	URS000235BDCD_4577	Unannotated	127952	0.54	0.54	0	intergenic	intergenic
MSTRG.23711.2	Unannotated	URS000235BDCD_4577	Unannotated	244890	0.18	0.18	0	intergenic	intergenic
MSTRG.23711.2	Unannotated	URS000235BDCD_4577	Unannotated	310997	0.11	0.11	0	intergenic	intergenic
MSTRG.23671.2	Unannotated	URS000241C6C0_4577	Unannotated	176268	0	0	0	intergenic	intergenic
MSTRG.23669.4	Unannotated	URS00023CAF86_4577	Unannotated	34085	0	0	0	intergenic	intergenic
MSTRG.23669.2	Unannotated	URS00023CAF86_4577	Unannotated	57123	0	0	0	intergenic	intergenic
MSTRG.23609.8	Unannotated	URS0000775A0B_4577	Unannotated	711687	0.13	0.13	0	intergenic	intergenic
MSTRG.23609.7	Unannotated	URS0000775A0B_4577	Unannotated	711687	0.13	0.13	0	intergenic	intergenic
MSTRG.23609.6	Unannotated	URS0000775A0B_4577	Unannotated	711687	0.13	0.13	0	intergenic	intergenic
MSTRG.23609.4	Unannotated	URS0000775A0B_4577	Unannotated	711687	0.13	0.13	0	intergenic	intergenic
MSTRG.23609.3	Unannotated	URS0000775A0B_4577	Unannotated	711687	0.13	0.13	0	intergenic	intergenic
MSTRG.23609.1	Unannotated	URS0000775A0B_4577	Unannotated	711687	0.13	0.13	0	intergenic	intergenic
MSTRG.23579.1	Unannotated	URS000238DBE6_4577	Unannotated	135979	0	0	0	intergenic	intergenic
MSTRG.23546.2	Unannotated	URS00023E95FC_4577	Unannotated	271149	0	0	0	intergenic	intergenic
MSTRG.23540.2	Unannotated	URS00023E95FC_4577	Unannotated	269744	0	0	0	intergenic	intergenic
MSTRG.23540.1	Unannotated	URS00023E95FC_4577	Unannotated	269744	0	0	0	intergenic	intergenic
MSTRG.235.2	Unannotated	URS000077C3FE_4577	Unannotated	474049	0	0	0	divergent	divergent
MSTRG.235.1	Unannotated	URS000242BD81_4577	Unannotated	217010	0	0	0	divergent	intergenic
MSTRG.23343.8	Unannotated	URS00007845E7_4577	Unannotated	190390	0	0	0	intergenic	intergenic
MSTRG.23343.7	Unannotated	URS00007845E7_4577	Unannotated	193422	0	0	0	intergenic	intergenic
MSTRG.23343.6	Unannotated	URS00007845E7_4577	Unannotated	190390	0	0	0	intergenic	intergenic
MSTRG.23343.5	Unannotated	URS00007845E7_4577	Unannotated	193422	0	0	0	intergenic	intergenic
MSTRG.233.1	Unannotated	URS000077C3FE_4577	Unannotated	417986	0	0	0	intergenic	divergent
MSTRG.23273.9	Unannotated	URS0002368DEF_4577	Unannotated	248458	0	0	0	intergenic	intergenic
MSTRG.23273.7	Unannotated	URS0002368DEF_4577	Unannotated	248458	0	0	0	intergenic	intergenic
MSTRG.23273.6	Unannotated	URS00023A8AE9_4577	Unannotated	248458	0	0	0	intergenic	intergenic
MSTRG.23273.5	Unannotated	URS00023A8AE9_4577	Unannotated	248458	0	0	0	intergenic	intergenic
MSTRG.23273.3	Unannotated	URS0002368DEF_4577	Unannotated	248458	0	0	0	intergenic	intergenic
MSTRG.23273.2	Unannotated	URS00023A8AE9_4577	Unannotated	248458	0	0	0	intergenic	intergenic
MSTRG.23273.15	Unannotated	URS00023A8AE9_4577	Unannotated	248458	0	0	0	intergenic	intergenic
MSTRG.23273.13	Unannotated	URS0002362DA2_4577	Unannotated	120404	0	0	0	intergenic	intergenic
MSTRG.23273.11	Unannotated	URS00023A8AE9_4577	Unannotated	248458	0	0	0	intergenic	intergenic
MSTRG.23273.1	Unannotated	URS0002362DA2_4577	Unannotated	248458	0	0	0	intergenic	intergenic
MSTRG.2317.9	Unannotated	URS000077886D_4577	Unannotated	121946	0	0	0	intergenic	intergenic
MSTRG.2317.8	Unannotated	URS000077886D_4577	Unannotated	121946	0	0	0	intergenic	intergenic
MSTRG.2317.7	Unannotated	URS000077886D_4577	Unannotated	121946	0	0	0	intergenic	intergenic
MSTRG.2317.6	Unannotated	URS000077886D_4577	Unannotated	121946	0	0	0	intergenic	intergenic
MSTRG.2317.5	Unannotated	URS000077886D_4577	Unannotated	121946	0	0	0	intergenic	intergenic
MSTRG.2317.4	Unannotated	URS000077886D_4577	Unannotated	121946	0	0	0	intergenic	intergenic
MSTRG.2317.3	Unannotated	URS000077886D_4577	Unannotated	121946	0	0	0	intergenic	intergenic
MSTRG.2317.2	Unannotated	URS000077886D_4577	Unannotated	121946	0	0	0	intergenic	intergenic
MSTRG.2317.17	Unannotated	URS000077886D_4577	Unannotated	121946	0	0	0	intergenic	intergenic
MSTRG.2317.16	Unannotated	URS000077886D_4577	Unannotated	121946	0	0	0	intergenic	intergenic
MSTRG.2317.15	Unannotated	URS000077886D_4577	Unannotated	121946	0	0	0	intergenic	intergenic
MSTRG.2317.14	Unannotated	URS000077886D_4577	Unannotated	121946	0	0	0	intergenic	intergenic
MSTRG.2317.13	Unannotated	URS000077886D_4577	Unannotated	121946	0	0	0	intergenic	intergenic
MSTRG.2317.12	Unannotated	URS000077886D_4577	Unannotated	121946	0	0	0	intergenic	intergenic
MSTRG.2317.11	Unannotated	URS000077886D_4577	Unannotated	121946	0	0	0	intergenic	intergenic
MSTRG.2317.10	Unannotated	URS000077886D_4577	Unannotated	121946	0	0	0	intergenic	intergenic
MSTRG.2317.1	Unannotated	URS000077886D_4577	Unannotated	121946	0	0	0	intergenic	intergenic
MSTRG.23085.1	Unannotated	URS000239DDAD_4577	Unannotated	208666	0	0	0	intergenic	intergenic
MSTRG.23012.1	Unannotated	URS000240F412_4577	Unannotated	215032	0	0	0	intergenic	intergenic
MSTRG.23011.1	Unannotated	URS000240F412_4577	Unannotated	215032	0	0	0	intergenic	intergenic
MSTRG.2275.1	Unannotated	URS00023F9025_4577	Unannotated	211568	0	0	0	intergenic	intergenic
MSTRG.2274.7	Unannotated	URS00023F9025_4577	Unannotated	209266	0	0	0	mir_host_exon	intergenic
MSTRG.22654.1	Unannotated	URS0002398748_4577	Unannotated	147372	0	0	0	sno_host	intergenic
MSTRG.22652.4	Unannotated	URS0002398748_4577	Unannotated	152952	0.2	0.2	0	intergenic	intergenic
MSTRG.22652.3	Unannotated	URS0002398748_4577	Unannotated	152952	0.2	0.2	0	intergenic	intergenic
MSTRG.22652.1	Unannotated	URS0002398748_4577	Unannotated	154943	0.32	0.32	0	intergenic	intergenic
MSTRG.22651.2	Unannotated	URS0002398748_4577	Unannotated	96528	0	0	0	intergenic	intergenic
MSTRG.22651.1	Unannotated	URS0002398748_4577	Unannotated	96618	0	0	0	intergenic	intergenic
MSTRG.22648.2	Unannotated	URS0002398748_4577	Unannotated	95419	0	0	0	intergenic	intergenic
MSTRG.22644.9	Unannotated	URS0002398748_4577	Unannotated	93972	0	0	0	intergenic	intergenic
MSTRG.22644.7	Unannotated	URS0002398748_4577	Unannotated	93972	0	0	0	intergenic	intergenic
MSTRG.22644.6	Unannotated	URS0002398748_4577	Unannotated	93972	0	0	0	intergenic	intergenic
MSTRG.22644.4	Unannotated	URS0002398748_4577	Unannotated	93972	0	0	0	intergenic	intergenic
MSTRG.22644.10	Unannotated	URS0002398748_4577	Unannotated	93972	0	0	0	intergenic	intergenic
MSTRG.22644.1	Unannotated	URS0002398748_4577	Unannotated	93972	0	0	0	intergenic	intergenic
MSTRG.22643.2	Unannotated	URS0002398748_4577	Unannotated	93972	0	0	0	intergenic	intergenic
MSTRG.22635.3	Unannotated	URS0002398748_4577	Unannotated	336162	0.57	0.57	0	intergenic	intergenic
MSTRG.22635.2	Unannotated	URS0002398748_4577	Unannotated	336162	0.55	0.55	0	intergenic	intergenic
MSTRG.22595.2	Unannotated	URS0002420EA4_4577	Unannotated	66895	0	0	0	intergenic	intergenic
MSTRG.22595.1	Unannotated	URS0002420EA4_4577	Unannotated	67791	0	0	0	intergenic	intergenic
MSTRG.22571.1	Unannotated	URS00023B3057_4577	Unannotated	392931	0	0	0	intergenic	intergenic
MSTRG.2257.3	Unannotated	URS00023CC57B_4577	Unannotated	157640	0	0	0	intergenic	intergenic
MSTRG.2257.2	Unannotated	URS00023CC57B_4577	Unannotated	157640	0	0	0	intergenic	intergenic
MSTRG.2257.1	Unannotated	URS00023CC57B_4577	Unannotated	157640	0	0	0	intergenic	intergenic
MSTRG.2256.5	Unannotated	URS00023CC57B_4577	Unannotated	158146	0	0	0	intergenic	intergenic
MSTRG.2256.4	Unannotated	URS00023CC57B_4577	Unannotated	158146	0	0	0	intergenic	intergenic
MSTRG.22284.6	Unannotated	URS00023C2390_4577	Unannotated	138173	0.01	0.01	0	intergenic	intergenic
MSTRG.22284.5	Unannotated	URS00023C2390_4577	Unannotated	138173	0	0	0	intergenic	intergenic
MSTRG.22284.4	Unannotated	URS00023C2390_4577	Unannotated	138173	0.01	0.01	0	intergenic	intergenic
MSTRG.22284.18	Unannotated	URS00023C2390_4577	Unannotated	126690	0	0	0	intergenic	intergenic
MSTRG.22284.15	Unannotated	URS00024293B6_4577	Unannotated	123860	0	0	0	intergenic	intergenic
MSTRG.22279.2	Unannotated	URS00023C2390_4577	Unannotated	346173	0.04	0.05	0	intergenic	intergenic
MSTRG.2221.2	Unannotated	URS00024268A3_4577	Unannotated	212275	0	0	0	intergenic	intergenic
MSTRG.22190.1	Unannotated	URS00023C03DE_4577	Unannotated	42102	0	0	0	intergenic	intergenic
MSTRG.2219.8	Unannotated	URS00024268A3_4577	Unannotated	218270	0.84	0.84	0	intergenic	intergenic
MSTRG.2219.7	Unannotated	URS00024268A3_4577	Unannotated	218270	0.56	0.56	0	intergenic	intergenic
MSTRG.2219.6	Unannotated	URS00024268A3_4577	Unannotated	218270	0.51	0.51	0	intergenic	intergenic
MSTRG.2219.5	Unannotated	URS00024268A3_4577	Unannotated	218270	0.47	0.48	0	intergenic	intergenic
MSTRG.2219.1	Unannotated	URS00024268A3_4577	Unannotated	218270	0.42	0.42	0	intergenic	intergenic
MSTRG.22186.1	Unannotated	URS00023C03DE_4577	Unannotated	151043	0	0	0	intergenic	intergenic
MSTRG.22183.5	Unannotated	URS00023E4103_4577	Unannotated	112666	0	0	0	intergenic	intergenic
MSTRG.22183.4	Unannotated	URS000240B945_4577	Unannotated	121774	0	0	0	intergenic	intergenic
MSTRG.22183.3	Unannotated	URS0002413184_4577	Unannotated	77345	0	0	0	intergenic	intergenic
MSTRG.22183.2	Unannotated	URS0002413184_4577	Unannotated	77345	0	0	0	intergenic	intergenic
MSTRG.22177.2	Unannotated	URS00023617D4_4577	Unannotated	149576	0	0	0	intergenic	intergenic
MSTRG.22129.1	Unannotated	URS00023819DD_4577	Unannotated	60993	0	0	0	intergenic	intergenic
MSTRG.2205.3	Unannotated	URS00023E9A46_4577	Unannotated	86984	0	0	0	intergenic	divergent
MSTRG.21956.2	Unannotated	URS0002384405_4577	Unannotated	382339	0	0	0	intergenic	intergenic
MSTRG.21955.5	Unannotated	URS0002384405_4577	Unannotated	432772	0	0	0	intergenic	intergenic
MSTRG.21955.3	Unannotated	URS0002384405_4577	Unannotated	434101	0	0	0	intergenic	intergenic
MSTRG.21955.2	Unannotated	URS0002384405_4577	Unannotated	436967	0	0	0	intergenic	intergenic
MSTRG.21955.1	Unannotated	URS0002384405_4577	Unannotated	436967	0	0	0	intergenic	intergenic
MSTRG.21954.2	Unannotated	URS0002384405_4577	Unannotated	446379	0	0	0	intergenic	intergenic
MSTRG.21954.1	Unannotated	URS0002384405_4577	Unannotated	446379	0	0	0	intergenic	intergenic
MSTRG.2184.1	Unannotated	URS00023E9A46_4577	Unannotated	448722	0	0	0	intergenic	divergent
MSTRG.21828.2	Unannotated	URS0002423269_4577	Unannotated	45667	0	0	0	intergenic	intergenic
MSTRG.21828.1	Unannotated	URS0002423269_4577	Unannotated	35162	0.2	0.2	0	intergenic	intergenic
MSTRG.21823.4	Unannotated	URS00023BEA70_4577	Unannotated	165774	0	0	0	intergenic	intergenic
MSTRG.21823.3	Unannotated	URS00023BEA70_4577	Unannotated	152677	0	0	0	intergenic	intergenic
MSTRG.21823.2	Unannotated	URS00023BEA70_4577	Unannotated	152677	0	0	0	intergenic	intergenic
MSTRG.21823.1	Unannotated	URS00023813D7_4577	Unannotated	97650	0.08	0.08	0	intergenic	intergenic
MSTRG.2182.1	Unannotated	URS00023E9A46_4577	Unannotated	448722	0.64	0.64	0	divergent	divergent
MSTRG.2180.4	Unannotated	URS00023E9A46_4577	Unannotated	87693	0.05	0.05	0	intergenic	divergent
MSTRG.2180.3	Unannotated	URS00023E9A46_4577	Unannotated	87693	0.05	0.05	0	intergenic	divergent
MSTRG.21752.3	Unannotated	URS000234B14D_4577	Unannotated	67167	0	0	0	intergenic	intergenic
MSTRG.21752.2	Unannotated	URS000234B14D_4577	Unannotated	67458	0	0	0	intergenic	intergenic
MSTRG.21750.1	Unannotated	URS000234B14D_4577	Unannotated	271769	0	0	0	intergenic	intergenic
MSTRG.21749.1	Unannotated	URS00023A4532_4577	Unannotated	140210	0	0	0	intergenic	intergenic
MSTRG.21747.2	Unannotated	URS00023A4532_4577	Unannotated	86600	0.73	0.73	0	divergent	intergenic
MSTRG.21747.1	Unannotated	URS00023A4532_4577	Unannotated	263182	0	0	0	divergent	intergenic
MSTRG.21745.9	Unannotated	URS00023A4532_4577	Unannotated	263182	0.03	0.03	0	intergenic	intergenic
MSTRG.21745.9	Unannotated	URS000236683A_4577	Unannotated	263182	0.26	0.26	0	intergenic	intergenic
MSTRG.21745.8	Unannotated	URS00023A4532_4577	Unannotated	263182	0.03	0.03	0	intergenic	intergenic
MSTRG.21745.8	Unannotated	URS000236683A_4577	Unannotated	263182	0.23	0.23	0	intergenic	intergenic
MSTRG.21745.7	Unannotated	URS00023A4532_4577	Unannotated	263182	0.03	0.03	0	intergenic	intergenic
MSTRG.21745.7	Unannotated	URS000236683A_4577	Unannotated	86600	0.39	0.39	0	intergenic	intergenic
MSTRG.21745.7	Unannotated	URS000236683A_4577	Unannotated	263182	0.23	0.23	0	intergenic	intergenic
MSTRG.21745.6	Unannotated	URS00023A4532_4577	Unannotated	263182	0.03	0.03	0	intergenic	intergenic
MSTRG.21745.6	Unannotated	URS000236683A_4577	Unannotated	263182	0.23	0.23	0	intergenic	intergenic
MSTRG.21745.5	Unannotated	URS00023A4532_4577	Unannotated	263182	0.02	0.02	0	intergenic	intergenic
MSTRG.21745.5	Unannotated	URS000236683A_4577	Unannotated	263182	0.22	0.22	0	intergenic	intergenic
MSTRG.21745.4	Unannotated	URS00023A4532_4577	Unannotated	263182	0.02	0.02	0	intergenic	intergenic
MSTRG.21745.4	Unannotated	URS000236683A_4577	Unannotated	263182	0.22	0.22	0	intergenic	intergenic
MSTRG.21745.3	Unannotated	URS00023A4532_4577	Unannotated	263182	0.02	0.02	0	intergenic	intergenic
MSTRG.21745.3	Unannotated	URS000236683A_4577	Unannotated	263182	0.22	0.22	0	intergenic	intergenic
MSTRG.21745.2	Unannotated	URS00023A4532_4577	Unannotated	263182	0.02	0.02	0	intergenic	intergenic
MSTRG.21745.2	Unannotated	URS000236683A_4577	Unannotated	263182	0.21	0.21	0	intergenic	intergenic
MSTRG.21745.12	Unannotated	URS00023A4532_4577	Unannotated	263182	0.04	0.04	0	intergenic	intergenic
MSTRG.21745.12	Unannotated	URS000236683A_4577	Unannotated	263182	0.16	0.16	0	intergenic	intergenic
MSTRG.21745.11	Unannotated	URS00023A4532_4577	Unannotated	263182	0.03	0.03	0	intergenic	intergenic
MSTRG.21745.11	Unannotated	URS000236683A_4577	Unannotated	263182	0.19	0.19	0	intergenic	intergenic
MSTRG.21745.10	Unannotated	URS00023A4532_4577	Unannotated	263182	0.03	0.03	0	intergenic	intergenic
MSTRG.21745.10	Unannotated	URS000236683A_4577	Unannotated	263182	0.22	0.22	0	intergenic	intergenic
MSTRG.21745.1	Unannotated	URS00023A4532_4577	Unannotated	263182	0	0	0	intergenic	intergenic
MSTRG.21744.6	Unannotated	URS000234B14D_4577	Unannotated	115409	0	0	0	intergenic	intergenic
MSTRG.21744.5	Unannotated	URS00023A3DDB_4577	Unannotated	69861	0	0	0	intergenic	intergenic
MSTRG.21742.2	Unannotated	URS000237256D_4577	Unannotated	41227	0	0	0	intergenic	intergenic
MSTRG.21741.4	Unannotated	URS00023A4532_4577	Unannotated	263182	0	0	0	intergenic	intergenic
MSTRG.21740.1	Unannotated	URS000234B14D_4577	Unannotated	496201	0.04	0.04	0	intergenic	intergenic
MSTRG.21738.1	Unannotated	URS000234B14D_4577	Unannotated	496201	0	0	0	intergenic	intergenic
MSTRG.21737.4	Unannotated	URS00023B8E4C_4577	Unannotated	107442	0	0	0	intergenic	intergenic
MSTRG.21737.4	Unannotated	URS00023735C5_4577	Unannotated	107442	0.07	0.07	0	intergenic	intergenic
MSTRG.21737.4	Unannotated	URS000237256D_4577	Unannotated	107442	0.06	0.06	0	intergenic	intergenic
MSTRG.21737.4	Unannotated	URS000234BD09_4577	Unannotated	107442	0.06	0.06	0	intergenic	intergenic
MSTRG.21737.3	Unannotated	URS0002390CCF_4577	Unannotated	107442	0	0	0	intergenic	intergenic
MSTRG.21737.3	Unannotated	URS00023735C5_4577	Unannotated	107442	0.07	0.07	0	intergenic	intergenic
MSTRG.21737.3	Unannotated	URS000237256D_4577	Unannotated	107442	0.06	0.06	0	intergenic	intergenic
MSTRG.21737.3	Unannotated	URS000234BD09_4577	Unannotated	107442	0.06	0.06	0	intergenic	intergenic
MSTRG.21737.2	Unannotated	URS0002390CCF_4577	Unannotated	107442	0	0	0	intergenic	intergenic
MSTRG.21737.2	Unannotated	URS00023735C5_4577	Unannotated	107442	0.07	0.07	0	intergenic	intergenic
MSTRG.21737.2	Unannotated	URS000237256D_4577	Unannotated	107442	0.06	0.06	0	intergenic	intergenic
MSTRG.21737.2	Unannotated	URS000234BD09_4577	Unannotated	107442	0.06	0.06	0	intergenic	intergenic
MSTRG.21736.9	Unannotated	URS0002390CCF_4577	Unannotated	136224	0	0	0	intergenic	intergenic
MSTRG.21736.8	Unannotated	URS0002390CCF_4577	Unannotated	136224	0	0	0	intergenic	intergenic
MSTRG.21736.7	Unannotated	URS0002390CCF_4577	Unannotated	136224	0	0	0	intergenic	intergenic
MSTRG.21736.6	Unannotated	URS0002390CCF_4577	Unannotated	136224	0	0	0	intergenic	intergenic
MSTRG.21736.5	Unannotated	URS0002390CCF_4577	Unannotated	136224	0	0	0	intergenic	intergenic
MSTRG.21736.4	Unannotated	URS0002390CCF_4577	Unannotated	136224	0	0	0	intergenic	intergenic
MSTRG.21736.3	Unannotated	URS0002390CCF_4577	Unannotated	136224	0	0	0	intergenic	intergenic
MSTRG.21736.2	Unannotated	URS0002390CCF_4577	Unannotated	136224	0	0	0	intergenic	intergenic
MSTRG.21736.11	Unannotated	URS0002390CCF_4577	Unannotated	136224	0	0	0	intergenic	intergenic
MSTRG.21736.10	Unannotated	URS0002390CCF_4577	Unannotated	136224	0	0	0	intergenic	intergenic
MSTRG.21736.1	Unannotated	URS0002390CCF_4577	Unannotated	136224	0	0	0	intergenic	intergenic
MSTRG.21735.2	Unannotated	URS0002390CCF_4577	Unannotated	136224	0	0	0	divergent	intergenic
MSTRG.21668.1	Unannotated	URS0000765E33_4577	Unannotated	385877	0.08	0.08	0	intergenic	intergenic
MSTRG.21663.1	Unannotated	URS0000765E33_4577	Unannotated	366972	0	0	0	intergenic	intergenic
MSTRG.21652.3	Unannotated	URS000235C823_4577	Unannotated	204836	0	0	0	intergenic	intergenic
MSTRG.21652.2	Unannotated	URS000235C823_4577	Unannotated	204836	0	0	0	intergenic	intergenic
MSTRG.21652.1	Unannotated	URS000235C823_4577	Unannotated	204836	0	0	0	intergenic	intergenic
MSTRG.21649.2	Unannotated	URS000235C823_4577	Unannotated	206759	0	0	0	intergenic	intergenic
MSTRG.21648.1	Unannotated	URS000235C823_4577	Unannotated	206759	0	0	0	intergenic	intergenic
MSTRG.21640.1	Unannotated	URS000235C823_4577	Unannotated	335018	0	0	0	intergenic	intergenic
MSTRG.21635.2	Unannotated	URS000235C823_4577	Unannotated	29756	0	0	0	intergenic	intergenic
MSTRG.21628.3	Unannotated	URS000235C823_4577	Unannotated	11870	0	0	0	intergenic	intergenic
MSTRG.21628.2	Unannotated	URS000235C823_4577	Unannotated	11870	0	0	0	intergenic	intergenic
MSTRG.21628.1	Unannotated	URS000235C823_4577	Unannotated	11870	0	0	0	intergenic	intergenic
MSTRG.21626.1	Unannotated	URS000235C823_4577	Unannotated	11870	0	0	0	intergenic	intergenic
MSTRG.21606.3	Unannotated	URS000077838C_4577	Unannotated	43992	0	0	0	intergenic	intergenic
MSTRG.21606.2	Unannotated	URS000077838C_4577	Unannotated	43992	0	0	0	intergenic	intergenic
MSTRG.21606.1	Unannotated	URS000077838C_4577	Unannotated	43992	0	0	0	intergenic	intergenic
MSTRG.21591.9	Unannotated	URS0000777212_4577	Unannotated	104131	0.12	0.13	0	intergenic	divergent
MSTRG.21591.9	Unannotated	URS0000777212_4577	Unannotated	480487	0.11	0.12	0	intergenic	divergent
MSTRG.21591.9	Unannotated	URS0000777212_4577	Unannotated	22095	0.1	0.11	0	intergenic	divergent
MSTRG.21591.9	Unannotated	URS0000777212_4577	Unannotated	25643	0.1	0.1	0	intergenic	divergent
MSTRG.21591.9	Unannotated	URS0000777212_4577	Unannotated	49214	0.06	0.07	0	intergenic	divergent
MSTRG.21591.8	Unannotated	URS0000777212_4577	Unannotated	104131	0.06	0.06	0	sno_host	divergent
MSTRG.21591.8	Unannotated	URS0000777212_4577	Unannotated	480487	0.05	0.06	0	sno_host	divergent
MSTRG.21591.8	Unannotated	URS0000777212_4577	Unannotated	22095	0.05	0.05	0	sno_host	divergent
MSTRG.21591.8	Unannotated	URS0000777212_4577	Unannotated	25643	0.05	0.05	0	sno_host	divergent
MSTRG.21591.8	Unannotated	URS0000777212_4577	Unannotated	49214	0.04	0.05	0	sno_host	divergent
MSTRG.21591.7	Unannotated	URS0000777212_4577	Unannotated	104131	0.11	0.12	0	intergenic	divergent
MSTRG.21591.7	Unannotated	URS0000777212_4577	Unannotated	480487	0.1	0.11	0	intergenic	divergent
MSTRG.21591.7	Unannotated	URS0000777212_4577	Unannotated	22095	0.09	0.1	0	intergenic	divergent
MSTRG.21591.7	Unannotated	URS0000777212_4577	Unannotated	25643	0.09	0.1	0	intergenic	divergent
MSTRG.21591.7	Unannotated	URS0000777212_4577	Unannotated	49214	0.06	0.07	0	intergenic	divergent
MSTRG.21591.5	Unannotated	URS0000777212_4577	Unannotated	104131	0.11	0.12	0	intergenic	divergent
MSTRG.21591.5	Unannotated	URS0000777212_4577	Unannotated	480487	0.1	0.11	0	intergenic	divergent
MSTRG.21591.5	Unannotated	URS0000777212_4577	Unannotated	22095	0.09	0.1	0	intergenic	divergent
MSTRG.21591.5	Unannotated	URS0000777212_4577	Unannotated	25643	0.09	0.1	0	intergenic	divergent
MSTRG.21591.5	Unannotated	URS0000777212_4577	Unannotated	49214	0.06	0.07	0	intergenic	divergent
MSTRG.21591.4	Unannotated	URS0000777212_4577	Unannotated	104131	0.05	0.06	0	sno_host	divergent
MSTRG.21591.4	Unannotated	URS0000777212_4577	Unannotated	480487	0.05	0.06	0	sno_host	divergent
MSTRG.21591.4	Unannotated	URS0000777212_4577	Unannotated	22095	0.05	0.05	0	sno_host	divergent
MSTRG.21591.4	Unannotated	URS0000777212_4577	Unannotated	25643	0.04	0.05	0	sno_host	divergent
MSTRG.21591.4	Unannotated	URS0000777212_4577	Unannotated	49214	0.04	0.05	0	sno_host	divergent
MSTRG.21591.3	Unannotated	URS0000777212_4577	Unannotated	104131	0.05	0.06	0	sno_host	divergent
MSTRG.21591.3	Unannotated	URS0000777212_4577	Unannotated	480487	0.05	0.06	0	sno_host	divergent
MSTRG.21591.3	Unannotated	URS0000777212_4577	Unannotated	22095	0.05	0.05	0	sno_host	divergent
MSTRG.21591.3	Unannotated	URS0000777212_4577	Unannotated	25643	0.04	0.05	0	sno_host	divergent
MSTRG.21591.3	Unannotated	URS0000777212_4577	Unannotated	49214	0.04	0.05	0	sno_host	divergent
MSTRG.21591.2	Unannotated	URS0000777212_4577	Unannotated	104131	0.05	0.06	0	sno_host	divergent
MSTRG.21591.2	Unannotated	URS0000777212_4577	Unannotated	480487	0.05	0.06	0	sno_host	divergent
MSTRG.21591.2	Unannotated	URS0000777212_4577	Unannotated	22095	0.05	0.05	0	sno_host	divergent
MSTRG.21591.2	Unannotated	URS0000777212_4577	Unannotated	25643	0.04	0.05	0	sno_host	divergent
MSTRG.21591.2	Unannotated	URS0000777212_4577	Unannotated	49214	0.04	0.05	0	sno_host	divergent
MSTRG.21591.15	Unannotated	URS0000777212_4577	Unannotated	88652	0	0	0	intergenic	divergent
MSTRG.21591.14	Unannotated	URS0000777212_4577	Unannotated	94281	0	0	0	intergenic	divergent
MSTRG.21591.13	Unannotated	URS0000777212_4577	Unannotated	94281	0	0	0	intergenic	divergent
MSTRG.21591.12	Unannotated	URS0000777212_4577	Unannotated	104131	0.06	0.06	0	sno_host	divergent
MSTRG.21591.12	Unannotated	URS0000777212_4577	Unannotated	480487	0.05	0.06	0	sno_host	divergent
MSTRG.21591.12	Unannotated	URS0000777212_4577	Unannotated	22095	0.05	0.05	0	sno_host	divergent
MSTRG.21591.12	Unannotated	URS0000777212_4577	Unannotated	25643	0.05	0.05	0	sno_host	divergent
MSTRG.21591.12	Unannotated	URS0000777212_4577	Unannotated	49214	0.04	0.05	0	sno_host	divergent
MSTRG.21591.11	Unannotated	URS0000777212_4577	Unannotated	104131	0.06	0.06	0	sno_host	divergent
MSTRG.21591.11	Unannotated	URS0000777212_4577	Unannotated	480487	0.05	0.06	0	sno_host	divergent
MSTRG.21591.11	Unannotated	URS0000777212_4577	Unannotated	22095	0.05	0.05	0	sno_host	divergent
MSTRG.21591.11	Unannotated	URS0000777212_4577	Unannotated	25643	0.05	0.05	0	sno_host	divergent
MSTRG.21591.11	Unannotated	URS0000777212_4577	Unannotated	49214	0.04	0.05	0	sno_host	divergent
MSTRG.21591.10	Unannotated	URS0000777212_4577	Unannotated	104131	0.11	0.13	0	intergenic	divergent
MSTRG.21591.10	Unannotated	URS0000777212_4577	Unannotated	480487	0.11	0.12	0	intergenic	divergent
MSTRG.21591.10	Unannotated	URS0000777212_4577	Unannotated	25643	0.09	0.1	0	intergenic	divergent
MSTRG.21591.10	Unannotated	URS0000777212_4577	Unannotated	49214	0.07	0.08	0	intergenic	divergent
MSTRG.21591.1	Unannotated	URS0000777212_4577	Unannotated	104131	0.1	0.12	0	intergenic	divergent
MSTRG.21591.1	Unannotated	URS0000777212_4577	Unannotated	480487	0.1	0.11	0	intergenic	divergent
MSTRG.21591.1	Unannotated	URS0000777212_4577	Unannotated	22095	0.09	0.1	0	intergenic	divergent
MSTRG.21591.1	Unannotated	URS0000777212_4577	Unannotated	25643	0.09	0.09	0	intergenic	divergent
MSTRG.21591.1	Unannotated	URS0000777212_4577	Unannotated	49214	0.06	0.07	0	intergenic	divergent
MSTRG.21584.1	Unannotated	URS0000777212_4577	Unannotated	148113	0	0	0	intergenic	divergent
MSTRG.21581.5	Unannotated	URS0000777212_4577	Unannotated	62920	0	0	0	intergenic	divergent
MSTRG.21581.4	Unannotated	URS0000777212_4577	Unannotated	62920	0	0	0	intergenic	divergent
MSTRG.21581.3	Unannotated	URS0000777212_4577	Unannotated	62920	0	0	0	intergenic	divergent
MSTRG.21581.2	Unannotated	URS0000777212_4577	Unannotated	62920	0	0	0	intergenic	divergent
MSTRG.21581.1	Unannotated	URS0000777212_4577	Unannotated	62920	0	0	0	intergenic	divergent
MSTRG.21550.6	Unannotated	URS00023EEDC0_4577	Unannotated	273200	0.21	0.21	0	intergenic	intergenic
MSTRG.21550.6	Unannotated	URS00023EEDC0_4577	Unannotated	330697	0.05	0.05	0	intergenic	intergenic
MSTRG.21550.6	Unannotated	URS00023B5514_4577	Unannotated	273200	0.19	0.19	0	intergenic	intergenic
MSTRG.21550.6	Unannotated	URS00023B5514_4577	Unannotated	330697	0.04	0.04	0	intergenic	intergenic
MSTRG.21550.5	Unannotated	URS00023EEDC0_4577	Unannotated	273200	0.27	0.27	0	intergenic	intergenic
MSTRG.21550.5	Unannotated	URS00023EEDC0_4577	Unannotated	330697	0.06	0.07	0	intergenic	intergenic
MSTRG.21550.5	Unannotated	URS00023B5514_4577	Unannotated	273200	0.25	0.25	0	intergenic	intergenic
MSTRG.21550.5	Unannotated	URS00023B5514_4577	Unannotated	330697	0.05	0.05	0	intergenic	intergenic
MSTRG.21550.4	Unannotated	URS00023EEDC0_4577	Unannotated	273200	0.21	0.21	0	intergenic	intergenic
MSTRG.21550.4	Unannotated	URS00023EEDC0_4577	Unannotated	23134	0.07	0.08	0	intergenic	intergenic
MSTRG.21550.4	Unannotated	URS00023EEDC0_4577	Unannotated	330697	0.05	0.05	0	intergenic	intergenic
MSTRG.21550.4	Unannotated	URS00023B5514_4577	Unannotated	273200	0.19	0.19	0	intergenic	intergenic
MSTRG.21550.4	Unannotated	URS00023B5514_4577	Unannotated	330697	0.04	0.04	0	intergenic	intergenic
MSTRG.21550.3	Unannotated	URS00023EEDC0_4577	Unannotated	273200	0.21	0.21	0	intergenic	intergenic
MSTRG.21550.3	Unannotated	URS00023EEDC0_4577	Unannotated	18907	0.12	0.12	0	intergenic	intergenic
MSTRG.21550.3	Unannotated	URS00023EEDC0_4577	Unannotated	12829	0.1	0.1	0	intergenic	intergenic
MSTRG.21550.3	Unannotated	URS00023EEDC0_4577	Unannotated	23134	0.08	0.08	0	intergenic	intergenic
MSTRG.21550.3	Unannotated	URS00023EEDC0_4577	Unannotated	330697	0.05	0.05	0	intergenic	intergenic
MSTRG.21550.3	Unannotated	URS00023B5514_4577	Unannotated	273200	0.19	0.19	0	intergenic	intergenic
MSTRG.21550.3	Unannotated	URS00023B5514_4577	Unannotated	330697	0.04	0.04	0	intergenic	intergenic
MSTRG.21550.2	Unannotated	URS00023EEDC0_4577	Unannotated	273200	0.22	0.22	0	intergenic	intergenic
MSTRG.21550.2	Unannotated	URS00023EEDC0_4577	Unannotated	330697	0.06	0.06	0	intergenic	intergenic
MSTRG.21550.2	Unannotated	URS00023B5514_4577	Unannotated	273200	0.2	0.2	0	intergenic	intergenic
MSTRG.21550.2	Unannotated	URS00023B5514_4577	Unannotated	330697	0.05	0.05	0	intergenic	intergenic
MSTRG.21550.1	Unannotated	URS00023EEDC0_4577	Unannotated	273200	0.28	0.28	0	intergenic	intergenic
MSTRG.21550.1	Unannotated	URS00023EEDC0_4577	Unannotated	330697	0.09	0.09	0	intergenic	intergenic
MSTRG.21550.1	Unannotated	URS00023B5514_4577	Unannotated	273200	0.26	0.26	0	intergenic	intergenic
MSTRG.21550.1	Unannotated	URS00023B5514_4577	Unannotated	330697	0.07	0.07	0	intergenic	intergenic
MSTRG.21547.2	Unannotated	URS0002364CBB_4577	Unannotated	74067	0	0	0	intergenic	intergenic
MSTRG.21546.3	Unannotated	URS0002364CBB_4577	Unannotated	77862	0	0	0	intergenic	intergenic
MSTRG.21546.2	Unannotated	URS000235000D_4577	Unannotated	94290	0	0	0	intergenic	intergenic
MSTRG.21546.1	Unannotated	URS00023934CD_4577	Unannotated	77274	0	0	0	intergenic	intergenic
MSTRG.21540.3	Unannotated	URS00023934CD_4577	Unannotated	366112	0.63	0.63	0	intergenic	intergenic
MSTRG.21540.3	Unannotated	URS0002364CBB_4577	Unannotated	366112	0.83	0.83	0	intergenic	intergenic
MSTRG.21540.2	Unannotated	URS00023934CD_4577	Unannotated	366112	0.63	0.63	0	intergenic	intergenic
MSTRG.21540.2	Unannotated	URS0002364CBB_4577	Unannotated	366112	0.83	0.83	0	intergenic	intergenic
MSTRG.21484.5	Unannotated	URS0000767A9C_4577	Unannotated	62891	0	0	0	intergenic	intergenic
MSTRG.21484.4	Unannotated	URS0000767A9C_4577	Unannotated	63948	0	0	0	intergenic	intergenic
MSTRG.21484.3	Unannotated	URS0000767A9C_4577	Unannotated	71319	0	0	0	intergenic	intergenic
MSTRG.21484.2	Unannotated	URS0000767A9C_4577	Unannotated	72907	0	0	0	intergenic	intergenic
MSTRG.21484.1	Unannotated	URS0000767A9C_4577	Unannotated	78690	0	0	0	intergenic	intergenic
MSTRG.21482.2	Unannotated	URS0001BBE503_4577	Unannotated	225764	0	0	0	intergenic	intergenic
MSTRG.21481.4	Unannotated	URS0000767A9C_4577	Unannotated	225764	0	0	0	intergenic	intergenic
MSTRG.21481.3	Unannotated	URS0000767A9C_4577	Unannotated	225764	0	0	0	intergenic	intergenic
MSTRG.21480.1	Unannotated	URS0001BBE503_4577	Unannotated	196560	0	0	0	intergenic	intergenic
MSTRG.21477.2	Unannotated	URS0000767A9C_4577	Unannotated	196560	0	0	0	intergenic	intergenic
MSTRG.21476.1	Unannotated	URS0001BBE503_4577	Unannotated	194556	0	0	0	intergenic	intergenic
MSTRG.21471.3	Unannotated	URS000077FFFA_4577	Unannotated	45743	0	0	0	intergenic	intergenic
MSTRG.21469.2	Unannotated	URS000077FFFA_4577	Unannotated	420962	0	0	0	intergenic	intergenic
MSTRG.21469.1	Unannotated	URS000077FFFA_4577	Unannotated	420962	0	0	0	intergenic	intergenic
MSTRG.21467.4	Unannotated	URS000077FFFA_4577	Unannotated	154115	0.15	0.15	0	intergenic	intergenic
MSTRG.21460.2	Unannotated	URS00023D506D_4577	Unannotated	9933	0	0	0	intergenic	intergenic
MSTRG.21458.2	Unannotated	URS00023D506D_4577	Unannotated	535479	0	0	0	intergenic	intergenic
MSTRG.21455.1	Unannotated	URS00023E0539_4577	Unannotated	148416	0	0	0	divergent	intergenic
MSTRG.21451.5	Unannotated	URS0002390C83_4577	Unannotated	9840	0	0	0	divergent	intergenic
MSTRG.21451.4	Unannotated	URS0002390C83_4577	Unannotated	9840	0	0	0	intergenic	intergenic
MSTRG.21451.3	Unannotated	URS0002390C83_4577	Unannotated	9840	0	0	0	intergenic	intergenic
MSTRG.21451.2	Unannotated	URS0002390C83_4577	Unannotated	9840	0	0	0	intergenic	intergenic
MSTRG.21451.1	Unannotated	URS0002390C83_4577	Unannotated	9840	0	0	0	intergenic	intergenic
MSTRG.21445.2	Unannotated	URS0002390C83_4577	Unannotated	9840	0	0	0	intergenic	intergenic
MSTRG.21445.1	Unannotated	URS0002390C83_4577	Unannotated	9840	0	0	0	intergenic	intergenic
MSTRG.21438.2	Unannotated	URS000236792E_4577	Unannotated	52377	0	0	0	intergenic	intergenic
MSTRG.21437.5	Unannotated	URS0002390C83_4577	Unannotated	149757	0	0	0	intergenic	intergenic
MSTRG.21437.4	Unannotated	URS0002390C83_4577	Unannotated	152822	0	0	0	intergenic	intergenic
MSTRG.21437.3	Unannotated	URS0002390C83_4577	Unannotated	154259	0	0	0	intergenic	intergenic
MSTRG.21437.2	Unannotated	URS0002390C83_4577	Unannotated	156961	0	0	0	intergenic	intergenic
MSTRG.21437.1	Unannotated	URS0002390C83_4577	Unannotated	157361	0	0	0	intergenic	intergenic
MSTRG.21433.3	Unannotated	URS000076E566_4577	Unannotated	118356	0	0	0	intergenic	intergenic
MSTRG.21433.2	Unannotated	URS000076E566_4577	Unannotated	125877	0	0	0	intergenic	intergenic
MSTRG.21431.2	Unannotated	URS0002390C83_4577	Unannotated	211091	0.01	0.01	0	intergenic	intergenic
MSTRG.21431.1	Unannotated	URS0002390C83_4577	Unannotated	211091	0.01	0.01	0	intergenic	intergenic
MSTRG.21431.1	Unannotated	URS0002390C83_4577	Unannotated	12316	0.01	0.01	0	intergenic	intergenic
MSTRG.21430.3	Unannotated	URS0002390C83_4577	Unannotated	14369	0	0	0	intergenic	intergenic
MSTRG.21430.2	Unannotated	URS0002390C83_4577	Unannotated	14369	0	0	0	intergenic	intergenic
MSTRG.21430.1	Unannotated	URS0002390C83_4577	Unannotated	14369	0	0	0	intergenic	intergenic
MSTRG.21429.2	Unannotated	URS000076E566_4577	Unannotated	211096	0.11	0.11	0	intergenic	intergenic
MSTRG.21429.2	Unannotated	URS000076E566_4577	Unannotated	227884	0.11	0.11	0	intergenic	intergenic
MSTRG.21427.1	Unannotated	URS000076E566_4577	Unannotated	198503	0	0	0	intergenic	intergenic
MSTRG.21425.2	Unannotated	URS0002390C83_4577	Unannotated	166376	0	0	0	intergenic	intergenic
MSTRG.21425.2	Unannotated	URS000236792E_4577	Unannotated	229881	0.05	0.05	0	intergenic	intergenic
MSTRG.21389.1	Unannotated	URS00023FABC9_4577	Unannotated	168999	0	0	0	intergenic	intergenic
MSTRG.21386.2	Unannotated	URS00023FABC9_4577	Unannotated	275926	0	0	0	intergenic	intergenic
MSTRG.21361.3	Unannotated	URS00023E4DC0_4577	Unannotated	15696	0	0	0	intergenic	intergenic
MSTRG.21361.2	Unannotated	URS00023E4DC0_4577	Unannotated	15696	0	0	0	intergenic	intergenic
MSTRG.21361.1	Unannotated	URS00023E4DC0_4577	Unannotated	15696	0	0	0	intergenic	intergenic
MSTRG.21360.4	Unannotated	URS00023E4DC0_4577	Unannotated	13262	0	0	0	intergenic	intergenic
MSTRG.21360.2	Unannotated	URS00023E4DC0_4577	Unannotated	13262	0	0	0	intergenic	intergenic
MSTRG.21359.1	Unannotated	URS00023E4DC0_4577	Unannotated	15696	0	0	0	intergenic	intergenic
MSTRG.21358.4	Unannotated	URS00023E4DC0_4577	Unannotated	13262	0	0	0	sno_host	intergenic
MSTRG.21358.2	Unannotated	URS00023E4DC0_4577	Unannotated	13262	0	0	0	sno_host	intergenic
MSTRG.21356.9	Unannotated	URS00023F4C1C_4577	Unannotated	178957	0	0	0	intergenic	intergenic
MSTRG.21356.9	Unannotated	URS00023514A2_4577	Unannotated	31474	0.09	0.09	0	intergenic	intergenic
MSTRG.21356.8	Unannotated	URS00023F4C1C_4577	Unannotated	277550	0	0	0	intergenic	intergenic
MSTRG.21356.8	Unannotated	URS00023514A2_4577	Unannotated	31474	0.09	0.09	0	intergenic	intergenic
MSTRG.21356.7	Unannotated	URS00023F4C1C_4577	Unannotated	277550	0	0	0	intergenic	intergenic
MSTRG.21356.7	Unannotated	URS00023514A2_4577	Unannotated	31474	0.09	0.09	0	intergenic	intergenic
MSTRG.21356.6	Unannotated	URS00023F4C1C_4577	Unannotated	178957	0	0	0	intergenic	intergenic
MSTRG.21356.6	Unannotated	URS00023514A2_4577	Unannotated	31474	0.09	0.09	0	intergenic	intergenic
MSTRG.21356.5	Unannotated	URS00023F4C1C_4577	Unannotated	277550	0	0	0	intergenic	intergenic
MSTRG.21356.5	Unannotated	URS00023514A2_4577	Unannotated	31474	0.09	0.09	0	intergenic	intergenic
MSTRG.21356.4	Unannotated	URS00023F4C1C_4577	Unannotated	277550	0	0	0	intergenic	intergenic
MSTRG.21356.4	Unannotated	URS00023514A2_4577	Unannotated	31474	0.09	0.09	0	intergenic	intergenic
MSTRG.21356.3	Unannotated	URS00023F4C1C_4577	Unannotated	178957	0	0	0	intergenic	intergenic
MSTRG.21356.3	Unannotated	URS00023514A2_4577	Unannotated	31474	0.09	0.09	0	intergenic	intergenic
MSTRG.21356.2	Unannotated	URS00023F4C1C_4577	Unannotated	178957	0	0	0	intergenic	intergenic
MSTRG.21356.10	Unannotated	URS00023F4C1C_4577	Unannotated	75935	0	0	0	intergenic	intergenic
MSTRG.21356.10	Unannotated	URS00023514A2_4577	Unannotated	31474	0.09	0.09	0	intergenic	intergenic
MSTRG.21352.3	Unannotated	URS00023514A2_4577	Unannotated	159056	0	0	0	intergenic	intergenic
MSTRG.21352.2	Unannotated	URS00023514A2_4577	Unannotated	249691	0	0	0	intergenic	intergenic
MSTRG.21348.1	Unannotated	URS00023E4DC0_4577	Unannotated	152609	0	0	0	intergenic	intergenic
MSTRG.21346.2	Unannotated	URS00023E4DC0_4577	Unannotated	373743	0	0	0	intergenic	intergenic
MSTRG.2134.4	Unannotated	URS00023C4E51_4577	Unannotated	220613	0	0	0	intergenic	intergenic
MSTRG.2134.3	Unannotated	URS00023C4E51_4577	Unannotated	220613	0	0	0	intergenic	intergenic
MSTRG.2134.2	Unannotated	URS00023C4E51_4577	Unannotated	220613	0	0	0	intergenic	intergenic
MSTRG.21325.7	Unannotated	URS00023F1F12_4577	Unannotated	465578	0	0	0	intergenic	intergenic
MSTRG.21325.6	Unannotated	URS00023F1F12_4577	Unannotated	465578	0	0	0	intergenic	intergenic
MSTRG.21325.5	Unannotated	URS00023F1F12_4577	Unannotated	465578	0	0	0	intergenic	intergenic
MSTRG.21325.4	Unannotated	URS00023F1F12_4577	Unannotated	465578	0	0	0	intergenic	intergenic
MSTRG.21325.3	Unannotated	URS00023F1F12_4577	Unannotated	465578	0	0	0	intergenic	intergenic
MSTRG.21325.2	Unannotated	URS00023F1F12_4577	Unannotated	465578	0	0	0	intergenic	intergenic
MSTRG.21325.1	Unannotated	URS00023F1F12_4577	Unannotated	465578	0	0	0	intergenic	intergenic
MSTRG.2132.1	Unannotated	URS0002406E4F_4577	Unannotated	179615	0.07	0.07	0	intergenic	intergenic
MSTRG.2132.1	Unannotated	URS000236079D_4577	Unannotated	179615	0.01	0.01	0	intergenic	intergenic
MSTRG.21304.2	Unannotated	URS00023E3D0F_4577	Unannotated	440583	0	0	0	intergenic	intergenic
MSTRG.21301.9	Unannotated	URS00023BE1F7_4577	Unannotated	233283	0	0	0	intergenic	intergenic
MSTRG.21301.8	Unannotated	URS00023BE1F7_4577	Unannotated	233283	0	0	0	intergenic	intergenic
MSTRG.21301.7	Unannotated	URS00023BE1F7_4577	Unannotated	233283	0	0	0	intergenic	intergenic
MSTRG.21301.6	Unannotated	URS00023BE1F7_4577	Unannotated	233283	0	0	0	intergenic	intergenic
MSTRG.21301.5	Unannotated	URS00023BE1F7_4577	Unannotated	233283	0	0	0	intergenic	intergenic
MSTRG.2130.9	Unannotated	URS00023C4E51_4577	Unannotated	218460	0	0	0	intergenic	intergenic
MSTRG.2130.7	Unannotated	URS00023C4E51_4577	Unannotated	218460	0	0	0	intergenic	intergenic
MSTRG.2130.6	Unannotated	URS00023C4E51_4577	Unannotated	218460	0	0	0	intergenic	intergenic
MSTRG.2130.5	Unannotated	URS00023C4E51_4577	Unannotated	218460	0	0	0	intergenic	intergenic
MSTRG.2130.4	Unannotated	URS00023C4E51_4577	Unannotated	218460	0	0	0	intergenic	intergenic
MSTRG.2130.3	Unannotated	URS00023C4E51_4577	Unannotated	218460	0	0	0	intergenic	intergenic
MSTRG.2130.2	Unannotated	URS00023C4E51_4577	Unannotated	218460	0	0	0	intergenic	intergenic
MSTRG.2130.12	Unannotated	URS00023C4E51_4577	Unannotated	218460	0	0	0	intergenic	intergenic
MSTRG.2130.11	Unannotated	URS00023C4E51_4577	Unannotated	218460	0	0	0	intergenic	intergenic
MSTRG.2130.10	Unannotated	URS00023C4E51_4577	Unannotated	218460	0	0	0	intergenic	intergenic
MSTRG.2130.1	Unannotated	URS00023C4E51_4577	Unannotated	218460	0	0	0	intergenic	intergenic
MSTRG.21261.3	Unannotated	URS000240698F_4577	Unannotated	72693	0	0	0	intergenic	intergenic
MSTRG.21261.1	Unannotated	URS000240698F_4577	Unannotated	75621	0	0	0	intergenic	intergenic
MSTRG.21257.1	Unannotated	URS000240698F_4577	Unannotated	337530	0	0	0	intergenic	intergenic
MSTRG.21248.2	Unannotated	URS000240259C_4577	Unannotated	169098	0	0	0	intergenic	intergenic
MSTRG.21241.5	Unannotated	URS0000BC464E_4577	Unannotated	68167	0	0	0	intergenic	intergenic
MSTRG.21241.4	Unannotated	URS0000BC464E_4577	Unannotated	68167	0	0	0	intergenic	intergenic
MSTRG.21241.3	Unannotated	URS0000BC464E_4577	Unannotated	68167	0	0	0	intergenic	intergenic
MSTRG.21241.2	Unannotated	URS0000BC464E_4577	Unannotated	68167	0	0	0	intergenic	intergenic
MSTRG.21239.2	Unannotated	URS0002372AC8_4577	Unannotated	357245	0.47	0.47	0	intergenic	intergenic
MSTRG.21239.2	Unannotated	URS0002372AC8_4577	Unannotated	28361	0.33	0.33	0	intergenic	intergenic
MSTRG.21238.1	Unannotated	URS0000BC464E_4577	Unannotated	72914	0	0	0	intergenic	intergenic
MSTRG.21234.9	Unannotated	URS0000BC464E_4577	Unannotated	78879	0	0	0	divergent	intergenic
MSTRG.21234.8	Unannotated	URS0000BC464E_4577	Unannotated	78879	0	0	0	divergent	intergenic
MSTRG.21234.7	Unannotated	URS0000BC464E_4577	Unannotated	247046	0.13	0.31	0	divergent	intergenic
MSTRG.21234.6	Unannotated	URS0000BC464E_4577	Unannotated	247046	0.13	0.3	0	divergent	intergenic
MSTRG.21234.5	Unannotated	URS0000BC464E_4577	Unannotated	247046	0.13	0.3	0	divergent	intergenic
MSTRG.21234.3	Unannotated	URS0000BC464E_4577	Unannotated	247046	0.13	0.29	0	divergent	intergenic
MSTRG.21233.1	Unannotated	URS0000BC464E_4577	Unannotated	247046	0	0	0	divergent	intergenic
MSTRG.21230.2	Unannotated	URS0000BC464E_4577	Unannotated	100993	0.16	0.52	0	intergenic	intergenic
MSTRG.2118.2	Unannotated	URS00023D6379_4577	Unannotated	187414	0	0	0	divergent	intergenic
MSTRG.2118.1	Unannotated	URS00023D6379_4577	Unannotated	187414	0	0	0	intergenic	intergenic
MSTRG.2116.2	Unannotated	URS00023D6379_4577	Unannotated	137150	0	0	0	intergenic	intergenic
MSTRG.21051.2	Unannotated	URS000240933B_4577	Unannotated	233546	0	0	0	intergenic	intergenic
MSTRG.21051.1	Unannotated	URS000240933B_4577	Unannotated	233546	0	0	0	intergenic	intergenic
MSTRG.21033.2	Unannotated	URS00024291B1_4577	Unannotated	139951	0	0	0	intergenic	intergenic
MSTRG.21033.1	Unannotated	URS00024291B1_4577	Unannotated	146064	0	0	0	intergenic	intergenic
MSTRG.21031.3	Unannotated	URS00024291B1_4577	Unannotated	68648	0.49	0.49	0	intergenic	intergenic
MSTRG.21031.3	Unannotated	URS000238620F_4577	Unannotated	68648	0.49	0.49	0	intergenic	intergenic
MSTRG.21031.2	Unannotated	URS00024291B1_4577	Unannotated	68648	0.44	0.44	0	intergenic	intergenic
MSTRG.21031.2	Unannotated	URS000238620F_4577	Unannotated	68648	0.38	0.38	0	intergenic	intergenic
MSTRG.21026.1	Unannotated	URS00024291B1_4577	Unannotated	286170	0	0	0	intergenic	intergenic
MSTRG.20979.2	Unannotated	URS0002422B95_4577	Unannotated	220924	0	0	0	intergenic	intergenic
MSTRG.20979.1	Unannotated	URS0002422B95_4577	Unannotated	220924	0	0	0	intergenic	intergenic
MSTRG.20898.7	Unannotated	URS0002350451_4577	Unannotated	44321	0.02	0.02	0	intergenic	intergenic
MSTRG.20898.31	Unannotated	URS0002350451_4577	Unannotated	44321	0.02	0.02	0	intergenic	intergenic
MSTRG.20898.27	Unannotated	URS0002350451_4577	Unannotated	44321	0.02	0.02	0	intergenic	intergenic
MSTRG.20898.24	Unannotated	URS0002350451_4577	Unannotated	44321	0.02	0.02	0	intergenic	intergenic
MSTRG.20881.1	Unannotated	URS0002350451_4577	Unannotated	94471	0.47	0.47	0	intergenic	intergenic
MSTRG.20879.1	Unannotated	URS0002350451_4577	Unannotated	94471	0	0	0	intergenic	intergenic
MSTRG.20878.5	Unannotated	URS0002350451_4577	Unannotated	205614	0	0	0	intergenic	intergenic
MSTRG.20878.4	Unannotated	URS0002350451_4577	Unannotated	205639	0	0	0	mir_host_exon	intergenic
MSTRG.20878.3	Unannotated	URS0002350451_4577	Unannotated	205639	0	0	0	mir_host_exon	intergenic
MSTRG.20878.2	Unannotated	URS0002350451_4577	Unannotated	205614	0	0	0	intergenic	intergenic
MSTRG.20878.1	Unannotated	URS0002350451_4577	Unannotated	93039	0	0	0	intergenic	intergenic
MSTRG.20839.2	Unannotated	URS00023C4B68_4577	Unannotated	65340	0	0	0	intergenic	intergenic
MSTRG.20839.1	Unannotated	URS00023C4B68_4577	Unannotated	65340	0	0	0	intergenic	intergenic
MSTRG.20838.5	Unannotated	URS00023C4B68_4577	Unannotated	84312	0	0	0	intergenic	intergenic
MSTRG.20838.4	Unannotated	URS00023C4B68_4577	Unannotated	84312	0	0	0	intergenic	intergenic
MSTRG.20838.3	Unannotated	URS00023C4B68_4577	Unannotated	84312	0	0	0	intergenic	intergenic
MSTRG.20838.2	Unannotated	URS00023C4B68_4577	Unannotated	84312	0	0	0	intergenic	intergenic
MSTRG.20837.1	Unannotated	URS00023C4B68_4577	Unannotated	84312	0	0	0	intergenic	intergenic
MSTRG.20836.2	Unannotated	URS00023C4B68_4577	Unannotated	22487	0	0	0	intergenic	intergenic
MSTRG.20835.1	Unannotated	URS00023C4B68_4577	Unannotated	74974	0	0	0	intergenic	intergenic
MSTRG.20834.3	Unannotated	URS00023C4B68_4577	Unannotated	352841	0	0	0	intergenic	intergenic
MSTRG.20834.2	Unannotated	URS00023C4B68_4577	Unannotated	29724	0	0	0	intergenic	intergenic
MSTRG.20834.1	Unannotated	URS00023C4B68_4577	Unannotated	29724	0	0	0	intergenic	intergenic
MSTRG.20833.3	Unannotated	URS00023C4B68_4577	Unannotated	22487	0.03	0.03	0	intergenic	intergenic
MSTRG.20833.2	Unannotated	URS00023C4B68_4577	Unannotated	22487	0.03	0.03	0	intergenic	intergenic
MSTRG.20820.1	Unannotated	URS000236CA7C_4577	Unannotated	280409	0	0	0	intergenic	intergenic
MSTRG.20817.5	Unannotated	URS000236CA7C_4577	Unannotated	754651	0.7	0.7	0	intergenic	intergenic
MSTRG.20817.5	Unannotated	URS0002367C11_4577	Unannotated	754651	0.84	0.84	0	intergenic	intergenic
MSTRG.20817.5	Unannotated	URS0000D7812F_4577	Unannotated	754651	0.08	0.87	0	intergenic	intergenic
MSTRG.20817.4	Unannotated	URS000236CA7C_4577	Unannotated	754954	0.68	0.68	0	intergenic	intergenic
MSTRG.20817.4	Unannotated	URS0002367C11_4577	Unannotated	754954	0.81	0.81	0	intergenic	intergenic
MSTRG.20817.4	Unannotated	URS0000D7812F_4577	Unannotated	754954	0.09	0.83	0	intergenic	intergenic
MSTRG.20817.3	Unannotated	URS000236CA7C_4577	Unannotated	754954	0.68	0.68	0	intergenic	intergenic
MSTRG.20817.3	Unannotated	URS0002367C11_4577	Unannotated	754954	0.81	0.81	0	intergenic	intergenic
MSTRG.20817.3	Unannotated	URS0002367C11_4577	Unannotated	106478	0.34	0.34	0	intergenic	intergenic
MSTRG.20817.3	Unannotated	URS0000D7812F_4577	Unannotated	754954	0.09	0.83	0	intergenic	intergenic
MSTRG.20817.2	Unannotated	URS000236CA7C_4577	Unannotated	755049	0.43	0.43	0	intergenic	intergenic
MSTRG.20817.2	Unannotated	URS000236CA7C_4577	Unannotated	106478	0.27	0.27	0	intergenic	intergenic
MSTRG.20817.2	Unannotated	URS0002367C11_4577	Unannotated	755049	0.51	0.51	0	intergenic	intergenic
MSTRG.20817.2	Unannotated	URS0002367C11_4577	Unannotated	106478	0.27	0.27	0	intergenic	intergenic
MSTRG.20817.2	Unannotated	URS0000D7812F_4577	Unannotated	754954	0.05	0.52	0	intergenic	intergenic
MSTRG.20817.1	Unannotated	URS000236CA7C_4577	Unannotated	755049	0.41	0.41	0	intergenic	intergenic
MSTRG.20817.1	Unannotated	URS000236CA7C_4577	Unannotated	61429	0.26	0.26	0	intergenic	intergenic
MSTRG.20817.1	Unannotated	URS000236CA7C_4577	Unannotated	106478	0.25	0.25	0	intergenic	intergenic
MSTRG.20817.1	Unannotated	URS0002367C11_4577	Unannotated	755049	0.49	0.49	0	intergenic	intergenic
MSTRG.20817.1	Unannotated	URS0000D7812F_4577	Unannotated	754954	0.05	0.5	0	intergenic	intergenic
MSTRG.20816.2	Unannotated	URS000236CA7C_4577	Unannotated	497407	0	0	0	intergenic	intergenic
MSTRG.20816.1	Unannotated	URS000236CA7C_4577	Unannotated	497407	0	0	0	intergenic	intergenic
MSTRG.20813.4	Unannotated	URS000236CA7C_4577	Unannotated	754059	0	0	0	intergenic	intergenic
MSTRG.20813.3	Unannotated	URS000236CA7C_4577	Unannotated	754059	0	0	0	intergenic	intergenic
MSTRG.20813.2	Unannotated	URS000236CA7C_4577	Unannotated	754059	0	0	0	intergenic	intergenic
MSTRG.20812.2	Unannotated	URS000236CA7C_4577	Unannotated	387807	0	0	0	divergent	intergenic
MSTRG.20812.1	Unannotated	URS000236CA7C_4577	Unannotated	387807	0	0	0	divergent	intergenic
MSTRG.20808.1	Unannotated	URS000236CA7C_4577	Unannotated	343804	0	0	0	intergenic	intergenic
MSTRG.20769.1	Unannotated	URS00023F21E8_4577	Unannotated	53159	0	0	0	intergenic	divergent
MSTRG.20763.9	Unannotated	URS00023F21E8_4577	Unannotated	231447	0	0	0	intergenic	divergent
MSTRG.20763.8	Unannotated	URS00023F21E8_4577	Unannotated	27521	0.05	0.05	0	intergenic	divergent
MSTRG.20763.7	Unannotated	URS00023F21E8_4577	Unannotated	27521	0.04	0.04	0	intergenic	divergent
MSTRG.20763.6	Unannotated	URS00023F21E8_4577	Unannotated	27521	0.04	0.04	0	intergenic	divergent
MSTRG.20763.5	Unannotated	URS00023F21E8_4577	Unannotated	27521	0.04	0.04	0	intergenic	divergent
MSTRG.20763.4	Unannotated	URS00023F21E8_4577	Unannotated	27521	0.04	0.04	0	intergenic	divergent
MSTRG.20763.3	Unannotated	URS00023F21E8_4577	Unannotated	27521	0.04	0.04	0	intergenic	divergent
MSTRG.20763.2	Unannotated	URS00023F21E8_4577	Unannotated	27521	0.04	0.04	0	intergenic	divergent
MSTRG.20763.1	Unannotated	URS00023F21E8_4577	Unannotated	27521	0.04	0.04	0	intergenic	divergent
MSTRG.20758.2	Unannotated	URS000240F1AB_4577	Unannotated	127321	0	0	0	intergenic	intergenic
MSTRG.20756.3	Unannotated	URS000240F1AB_4577	Unannotated	456308	0	0	0	intergenic	intergenic
MSTRG.20756.2	Unannotated	URS000240F1AB_4577	Unannotated	456308	0	0	0	intergenic	intergenic
MSTRG.20756.1	Unannotated	URS000240F1AB_4577	Unannotated	456308	0	0	0	intergenic	intergenic
MSTRG.20709.6	Unannotated	URS000240815E_4577	Unannotated	270542	0	0	0	intergenic	intergenic
MSTRG.20709.5	Unannotated	URS000240815E_4577	Unannotated	270542	0	0	0	intergenic	intergenic
MSTRG.20709.2	Unannotated	URS000240815E_4577	Unannotated	270542	0	0	0	intergenic	intergenic
MSTRG.20706.2	Unannotated	URS000240815E_4577	Unannotated	248315	0	0	0	intergenic	intergenic
MSTRG.20705.3	Unannotated	URS000240815E_4577	Unannotated	149320	0	0	0	intergenic	intergenic
MSTRG.20705.2	Unannotated	URS000240815E_4577	Unannotated	56048	0	0	0	intergenic	intergenic
MSTRG.20703.1	Unannotated	URS000240815E_4577	Unannotated	126609	0	0	0	intergenic	intergenic
MSTRG.20703.1	Unannotated	URS00023ED147_4577	Unannotated	303017	0.03	0.03	0	intergenic	intergenic
MSTRG.20703.1	Unannotated	URS00023BDA18_4577	Unannotated	303017	0.01	0.01	0	intergenic	intergenic
MSTRG.20703.1	Unannotated	URS0002394096_4577	Unannotated	303017	0.09	0.09	0	intergenic	intergenic
MSTRG.207.5	Unannotated	URS00023743F9_4577	Unannotated	65313	0	0	0	intergenic	intergenic
MSTRG.207.4	Unannotated	URS00023743F9_4577	Unannotated	65313	0	0	0	divergent	intergenic
MSTRG.20693.2	Unannotated	URS0000787A63_4577	Unannotated	61483	0	0	0	intergenic	intergenic
MSTRG.20677.1	Unannotated	URS0002366246_4577	Unannotated	48354	0.18	0.19	0	intergenic	intergenic
MSTRG.20674.3	Unannotated	URS0002366246_4577	Unannotated	183906	0	0	0	intergenic	intergenic
MSTRG.20664.2	Unannotated	URS00023C2CCF_4577	Unannotated	270418	0.31	0.31	0	intergenic	intergenic
MSTRG.20664.1	Unannotated	URS00023C2CCF_4577	Unannotated	270418	0.31	0.31	0	intergenic	intergenic
MSTRG.20662.2	Unannotated	URS00023C2CCF_4577	Unannotated	311135	0.1	0.1	0	intergenic	intergenic
MSTRG.20660.4	Unannotated	URS00023C2CCF_4577	Unannotated	311135	0.18	0.18	0	intergenic	intergenic
MSTRG.20660.3	Unannotated	URS00023C2CCF_4577	Unannotated	311135	0.1	0.1	0	intergenic	intergenic
MSTRG.20660.2	Unannotated	URS00023C2CCF_4577	Unannotated	311135	0.13	0.13	0	intergenic	intergenic
MSTRG.20659.2	Unannotated	URS00023C2CCF_4577	Unannotated	308467	0	0	0	intergenic	intergenic
MSTRG.20625.3	Unannotated	URS00023B5230_4577	Unannotated	114240	0	0	0	sno_host	intergenic
MSTRG.20625.2	Unannotated	URS00023B5230_4577	Unannotated	114240	0	0	0	sno_host	intergenic
MSTRG.20625.1	Unannotated	URS00023B5230_4577	Unannotated	114240	0	0	0	sno_host	intergenic
MSTRG.20623.1	Unannotated	URS00023B5230_4577	Unannotated	114240	0.16	0.17	0	intergenic	intergenic
MSTRG.20617.2	Unannotated	URS00023B5230_4577	Unannotated	347165	0	0	0	intergenic	intergenic
MSTRG.20616.1	Unannotated	URS00023B5230_4577	Unannotated	364805	0	0	0	intergenic	intergenic
MSTRG.20596.1	Unannotated	URS00023E8715_4577	Unannotated	201628	0	0	0	divergent	intergenic
MSTRG.20593.4	Unannotated	URS00023E8715_4577	Unannotated	38030	0	0	0	intergenic	intergenic
MSTRG.20593.3	Unannotated	URS00023E8715_4577	Unannotated	38030	0	0	0	intergenic	intergenic
MSTRG.20592.8	Unannotated	URS00023E8715_4577	Unannotated	60311	0.01	0.01	0	intergenic	intergenic
MSTRG.20592.8	Unannotated	URS00023955F1_4577	Unannotated	162645	0.25	0.25	0	intergenic	mir_host_exon
MSTRG.20592.8	Unannotated	URS000238E142_4577	Unannotated	162645	0.26	0.26	0	intergenic	mir_host_exon
MSTRG.20592.8	Unannotated	URS000238DF36_4577	Unannotated	162645	0.29	0.29	0	intergenic	mir_host_exon
MSTRG.20591.2	Unannotated	URS00023E8715_4577	Unannotated	15009	0	0	0	intergenic	intergenic
MSTRG.20559.2	Unannotated	URS000238ECA3_4577	Unannotated	78533	0	0	0	intergenic	intergenic
MSTRG.20555.2	Unannotated	URS000238ECA3_4577	Unannotated	38205	0	0	0	intergenic	intergenic
MSTRG.20555.1	Unannotated	URS000238ECA3_4577	Unannotated	38205	0	0	0	intergenic	intergenic
MSTRG.2053.1	Unannotated	URS00023AFFD1_4577	Unannotated	338983	0	0	0	intergenic	intergenic
MSTRG.20523.4	Unannotated	URS00023DC92E_4577	Unannotated	405375	0	0	0	intergenic	intergenic
MSTRG.20523.3	Unannotated	URS00023DC92E_4577	Unannotated	405375	0	0	0	intergenic	intergenic
MSTRG.20523.1	Unannotated	URS00023DC92E_4577	Unannotated	412450	0	0	0	intergenic	intergenic
MSTRG.20510.90	Unannotated	URS0000782FFC_4577	Unannotated	15396	0	0	0	intergenic	intergenic
MSTRG.20510.89	Unannotated	URS0000782FFC_4577	Unannotated	15396	0	0	0	intergenic	intergenic
MSTRG.20510.87	Unannotated	URS0000782FFC_4577	Unannotated	15396	0	0	0	intergenic	intergenic
MSTRG.20510.86	Unannotated	URS0000782FFC_4577	Unannotated	15396	0	0	0	intergenic	intergenic
MSTRG.20510.85	Unannotated	URS0000782FFC_4577	Unannotated	15396	0	0	0	intergenic	intergenic
MSTRG.20510.82	Unannotated	URS0000782FFC_4577	Unannotated	15396	0	0	0	intergenic	intergenic
MSTRG.20510.81	Unannotated	URS0000782FFC_4577	Unannotated	15396	0	0	0	intergenic	intergenic
MSTRG.20510.8	Unannotated	URS0000782FFC_4577	Unannotated	15396	0	0	0	intergenic	intergenic
MSTRG.20510.79	Unannotated	URS0000782FFC_4577	Unannotated	15396	0	0	0	intergenic	intergenic
MSTRG.20510.67	Unannotated	URS0000782FFC_4577	Unannotated	15396	0	0	0	intergenic	intergenic
MSTRG.20510.66	Unannotated	URS0000782FFC_4577	Unannotated	15396	0	0	0	intergenic	intergenic
MSTRG.20510.58	Unannotated	URS0000782FFC_4577	Unannotated	15396	0	0	0	intergenic	intergenic
MSTRG.20510.54	Unannotated	URS0000782FFC_4577	Unannotated	15396	0	0	0	intergenic	intergenic
MSTRG.20510.41	Unannotated	URS0000782FFC_4577	Unannotated	15396	0	0	0	intergenic	intergenic
MSTRG.20510.40	Unannotated	URS0000782FFC_4577	Unannotated	15396	0	0	0	intergenic	intergenic
MSTRG.20510.35	Unannotated	URS0000782FFC_4577	Unannotated	15396	0	0	0	intergenic	intergenic
MSTRG.20510.32	Unannotated	URS0000782FFC_4577	Unannotated	15396	0	0	0	intergenic	intergenic
MSTRG.20510.3	Unannotated	URS0000782FFC_4577	Unannotated	15396	0	0	0	intergenic	intergenic
MSTRG.20510.23	Unannotated	URS0000782FFC_4577	Unannotated	15396	0	0	0	intergenic	intergenic
MSTRG.20510.2	Unannotated	URS0000782FFC_4577	Unannotated	15396	0	0	0	intergenic	intergenic
MSTRG.20510.17	Unannotated	URS0000782FFC_4577	Unannotated	15396	0	0	0	intergenic	intergenic
MSTRG.2050.4	Unannotated	URS00023AFFD1_4577	Unannotated	447740	0	0	0	intergenic	intergenic
MSTRG.2050.3	Unannotated	URS00023AFFD1_4577	Unannotated	447740	0	0	0	intergenic	intergenic
MSTRG.2050.2	Unannotated	URS00023AFFD1_4577	Unannotated	447740	0	0	0	intergenic	intergenic
MSTRG.205.8	Unannotated	URS00023743F9_4577	Unannotated	58662	0	0	0	divergent	intergenic
MSTRG.205.28	Unannotated	URS00023743F9_4577	Unannotated	58662	0	0	0	divergent	intergenic
MSTRG.205.27	Unannotated	URS00023743F9_4577	Unannotated	58662	0	0	0	divergent	intergenic
MSTRG.205.26	Unannotated	URS00023743F9_4577	Unannotated	58662	0	0	0	intergenic	intergenic
MSTRG.205.25	Unannotated	URS00023743F9_4577	Unannotated	58662	0	0	0	divergent	intergenic
MSTRG.205.24	Unannotated	URS00023743F9_4577	Unannotated	58662	0	0	0	divergent	intergenic
MSTRG.205.23	Unannotated	URS00023743F9_4577	Unannotated	58662	0	0	0	divergent	intergenic
MSTRG.205.22	Unannotated	URS00023743F9_4577	Unannotated	58662	0	0	0	divergent	intergenic
MSTRG.205.21	Unannotated	URS00023743F9_4577	Unannotated	58662	0	0	0	divergent	intergenic
MSTRG.205.20	Unannotated	URS00023743F9_4577	Unannotated	58662	0	0	0	intergenic	intergenic
MSTRG.205.2	Unannotated	URS00023743F9_4577	Unannotated	58662	0	0	0	divergent	intergenic
MSTRG.205.19	Unannotated	URS00023743F9_4577	Unannotated	58662	0	0	0	divergent	intergenic
MSTRG.205.18	Unannotated	URS00023743F9_4577	Unannotated	58662	0	0	0	divergent	intergenic
MSTRG.205.16	Unannotated	URS00023743F9_4577	Unannotated	58662	0	0	0	divergent	intergenic
MSTRG.205.14	Unannotated	URS00023743F9_4577	Unannotated	58662	0	0	0	divergent	intergenic
MSTRG.205.13	Unannotated	URS00023743F9_4577	Unannotated	58662	0	0	0	divergent	intergenic
MSTRG.205.11	Unannotated	URS00023743F9_4577	Unannotated	58662	0	0	0	divergent	intergenic
MSTRG.205.10	Unannotated	URS00023743F9_4577	Unannotated	58662	0	0	0	divergent	intergenic
MSTRG.205.1	Unannotated	URS00023743F9_4577	Unannotated	58662	0	0	0	divergent	intergenic
MSTRG.20492.2	Unannotated	URS0002423E76_4577	Unannotated	236177	0	0	0	intergenic	intergenic
MSTRG.20490.3	Unannotated	URS0002423E76_4577	Unannotated	236177	0	0	0	intergenic	intergenic
MSTRG.20490.2	Unannotated	URS0002423E76_4577	Unannotated	236177	0	0	0	intergenic	intergenic
MSTRG.20483.3	Unannotated	URS00024201CD_4577	Unannotated	183900	0.03	0.03	0	intergenic	intergenic
MSTRG.20483.3	Unannotated	URS00023C0466_4577	Unannotated	183900	0.03	0.03	0	intergenic	intergenic
MSTRG.20483.3	Unannotated	URS0000782FFC_4577	Unannotated	108336	0.01	0.01	0	intergenic	intergenic
MSTRG.20483.3	Unannotated	URS0000782FFC_4577	Unannotated	31590	0.01	0.01	0	intergenic	intergenic
MSTRG.20483.3	Unannotated	URS0000782FFC_4577	Unannotated	518347	0.01	0.01	0	intergenic	intergenic
MSTRG.20483.2	Unannotated	URS00024201CD_4577	Unannotated	183900	0.03	0.03	0	intergenic	intergenic
MSTRG.20483.2	Unannotated	URS00023C0466_4577	Unannotated	183900	0.03	0.03	0	intergenic	intergenic
MSTRG.20483.2	Unannotated	URS0000782FFC_4577	Unannotated	108336	0.01	0.01	0	intergenic	intergenic
MSTRG.20483.2	Unannotated	URS0000782FFC_4577	Unannotated	31590	0.01	0.01	0	intergenic	intergenic
MSTRG.20483.2	Unannotated	URS0000782FFC_4577	Unannotated	518347	0.01	0.01	0	intergenic	intergenic
MSTRG.2048.1	Unannotated	URS00023AFFD1_4577	Unannotated	447740	0	0	0	intergenic	intergenic
MSTRG.20474.9	Unannotated	URS000241663B_4577	Unannotated	147116	0	0	0	intergenic	intergenic
MSTRG.20474.8	Unannotated	URS000241663B_4577	Unannotated	147116	0	0	0	intergenic	intergenic
MSTRG.20474.7	Unannotated	URS000241663B_4577	Unannotated	147116	0	0	0	intergenic	intergenic
MSTRG.20474.5	Unannotated	URS000241663B_4577	Unannotated	147116	0	0	0	intergenic	intergenic
MSTRG.20474.4	Unannotated	URS000241663B_4577	Unannotated	147116	0	0	0	intergenic	intergenic
MSTRG.20474.3	Unannotated	URS000241663B_4577	Unannotated	147116	0	0	0	intergenic	intergenic
MSTRG.20474.2	Unannotated	URS000241663B_4577	Unannotated	147116	0	0	0	intergenic	intergenic
MSTRG.20474.1	Unannotated	URS000241663B_4577	Unannotated	147116	0	0	0	intergenic	intergenic
MSTRG.20467.2	Unannotated	URS000241663B_4577	Unannotated	110711	0.53	0.53	0	intergenic	intergenic
MSTRG.20467.2	Unannotated	URS000238B578_4577	Unannotated	110711	0.53	0.53	0	intergenic	intergenic
MSTRG.20463.1	Unannotated	URS00024271D0_4577	Unannotated	282632	0	0	0	divergent	intergenic
MSTRG.20463.1	Unannotated	URS000235327A_4577	Unannotated	283369	0.52	0.52	0	divergent	intergenic
MSTRG.20459.2	Unannotated	URS0002406995_4577	Unannotated	58154	0	0	0	intergenic	intergenic
MSTRG.20439.9	Unannotated	URS000235CE9D_4577	Unannotated	43995	0	0	0	intergenic	intergenic
MSTRG.20439.8	Unannotated	URS000235CE9D_4577	Unannotated	43995	0	0	0	intergenic	intergenic
MSTRG.20439.7	Unannotated	URS000235CE9D_4577	Unannotated	43995	0	0	0	intergenic	intergenic
MSTRG.20439.6	Unannotated	URS000235CE9D_4577	Unannotated	43995	0	0	0	intergenic	intergenic
MSTRG.20439.55	Unannotated	URS000235CE9D_4577	Unannotated	43995	0	0	0	intergenic	intergenic
MSTRG.20439.54	Unannotated	URS000235CE9D_4577	Unannotated	43995	0	0	0	intergenic	intergenic
MSTRG.20439.53	Unannotated	URS000235CE9D_4577	Unannotated	43995	0	0	0	intergenic	intergenic
MSTRG.20439.52	Unannotated	URS000235CE9D_4577	Unannotated	43995	0	0	0	intergenic	intergenic
MSTRG.20439.51	Unannotated	URS000235CE9D_4577	Unannotated	43995	0	0	0	intergenic	intergenic
MSTRG.20439.50	Unannotated	URS000235CE9D_4577	Unannotated	43995	0	0	0	intergenic	intergenic
MSTRG.20439.5	Unannotated	URS000235CE9D_4577	Unannotated	43995	0	0	0	intergenic	intergenic
MSTRG.20439.49	Unannotated	URS000235CE9D_4577	Unannotated	43995	0	0	0	intergenic	intergenic
MSTRG.20439.48	Unannotated	URS000235CE9D_4577	Unannotated	43995	0	0	0	intergenic	intergenic
MSTRG.20439.47	Unannotated	URS000235CE9D_4577	Unannotated	43995	0	0	0	intergenic	intergenic
MSTRG.20439.46	Unannotated	URS000235CE9D_4577	Unannotated	43995	0	0	0	intergenic	intergenic
MSTRG.20439.45	Unannotated	URS000235CE9D_4577	Unannotated	43995	0	0	0	intergenic	intergenic
MSTRG.20439.44	Unannotated	URS000235CE9D_4577	Unannotated	43995	0	0	0	intergenic	intergenic
MSTRG.20439.43	Unannotated	URS000235CE9D_4577	Unannotated	43995	0	0	0	intergenic	intergenic
MSTRG.20439.41	Unannotated	URS000235CE9D_4577	Unannotated	43995	0	0	0	intergenic	intergenic
MSTRG.20439.40	Unannotated	URS000235CE9D_4577	Unannotated	43995	0	0	0	intergenic	intergenic
MSTRG.20439.4	Unannotated	URS000235CE9D_4577	Unannotated	43995	0	0	0	intergenic	intergenic
MSTRG.20439.39	Unannotated	URS000235CE9D_4577	Unannotated	43995	0	0	0	intergenic	intergenic
MSTRG.20439.38	Unannotated	URS000235CE9D_4577	Unannotated	43995	0	0	0	intergenic	intergenic
MSTRG.20439.37	Unannotated	URS000235CE9D_4577	Unannotated	43995	0	0	0	intergenic	intergenic
MSTRG.20439.36	Unannotated	URS000235CE9D_4577	Unannotated	43995	0	0	0	intergenic	intergenic
MSTRG.20439.35	Unannotated	URS000235CE9D_4577	Unannotated	43995	0	0	0	intergenic	intergenic
MSTRG.20439.34	Unannotated	URS000235CE9D_4577	Unannotated	43995	0	0	0	intergenic	intergenic
MSTRG.20439.33	Unannotated	URS000235CE9D_4577	Unannotated	43995	0	0	0	intergenic	intergenic
MSTRG.20439.31	Unannotated	URS000235CE9D_4577	Unannotated	43995	0	0	0	intergenic	intergenic
MSTRG.20439.30	Unannotated	URS000235CE9D_4577	Unannotated	43995	0	0	0	intergenic	intergenic
MSTRG.20439.3	Unannotated	URS000235CE9D_4577	Unannotated	43995	0	0	0	intergenic	intergenic
MSTRG.20439.29	Unannotated	URS000235CE9D_4577	Unannotated	43995	0	0	0	intergenic	intergenic
MSTRG.20439.28	Unannotated	URS000235CE9D_4577	Unannotated	43995	0	0	0	intergenic	intergenic
MSTRG.20439.27	Unannotated	URS000235CE9D_4577	Unannotated	43995	0	0	0	intergenic	intergenic
MSTRG.20439.26	Unannotated	URS000235CE9D_4577	Unannotated	43995	0	0	0	intergenic	intergenic
MSTRG.20439.25	Unannotated	URS000235CE9D_4577	Unannotated	43995	0	0	0	intergenic	intergenic
MSTRG.20439.23	Unannotated	URS000235CE9D_4577	Unannotated	43995	0	0	0	intergenic	intergenic
MSTRG.20439.22	Unannotated	URS000235CE9D_4577	Unannotated	43995	0	0	0	intergenic	intergenic
MSTRG.20439.21	Unannotated	URS000235CE9D_4577	Unannotated	43995	0	0	0	intergenic	intergenic
MSTRG.20439.20	Unannotated	URS000235CE9D_4577	Unannotated	43995	0	0	0	intergenic	intergenic
MSTRG.20439.2	Unannotated	URS000235CE9D_4577	Unannotated	43995	0	0	0	intergenic	intergenic
MSTRG.20439.19	Unannotated	URS000235CE9D_4577	Unannotated	43995	0	0	0	intergenic	intergenic
MSTRG.20439.18	Unannotated	URS000235CE9D_4577	Unannotated	43995	0	0	0	intergenic	intergenic
MSTRG.20439.17	Unannotated	URS000235CE9D_4577	Unannotated	43995	0	0	0	intergenic	intergenic
MSTRG.20439.16	Unannotated	URS000235CE9D_4577	Unannotated	43995	0	0	0	intergenic	intergenic
MSTRG.20439.15	Unannotated	URS000235CE9D_4577	Unannotated	43995	0	0	0	intergenic	intergenic
MSTRG.20439.14	Unannotated	URS000235CE9D_4577	Unannotated	43995	0	0	0	intergenic	intergenic
MSTRG.20439.13	Unannotated	URS000235CE9D_4577	Unannotated	43995	0	0	0	intergenic	intergenic
MSTRG.20439.11	Unannotated	URS000235CE9D_4577	Unannotated	43995	0	0	0	intergenic	intergenic
MSTRG.20439.10	Unannotated	URS000235CE9D_4577	Unannotated	43995	0	0	0	intergenic	intergenic
MSTRG.20439.1	Unannotated	URS000235CE9D_4577	Unannotated	43995	0	0	0	intergenic	intergenic
MSTRG.20427.5	Unannotated	URS000235CE9D_4577	Unannotated	192630	0	0	0	intergenic	intergenic
MSTRG.20427.4	Unannotated	URS000235CE9D_4577	Unannotated	192630	0	0	0	intergenic	intergenic
MSTRG.20427.3	Unannotated	URS000235CE9D_4577	Unannotated	192630	0	0	0	intergenic	intergenic
MSTRG.20427.2	Unannotated	URS000235CE9D_4577	Unannotated	192630	0	0	0	intergenic	intergenic
MSTRG.20427.1	Unannotated	URS000235CE9D_4577	Unannotated	192630	0	0	0	intergenic	intergenic
MSTRG.20426.3	Unannotated	URS000235CE9D_4577	Unannotated	192630	0	0	0	intergenic	intergenic
MSTRG.20426.2	Unannotated	URS000235CE9D_4577	Unannotated	192630	0	0	0	intergenic	intergenic
MSTRG.20426.1	Unannotated	URS000235CE9D_4577	Unannotated	192630	0	0	0	intergenic	intergenic
MSTRG.20424.2	Unannotated	URS000235CE9D_4577	Unannotated	192630	0	0	0	intergenic	intergenic
MSTRG.20387.1	Unannotated	URS00023F151F_4577	Unannotated	456640	0.32	0.32	0	intergenic	intergenic
MSTRG.20387.1	Unannotated	URS00023DBD3D_4577	Unannotated	456640	0.48	0.48	0	intergenic	intergenic
MSTRG.20385.2	Unannotated	URS00023F151F_4577	Unannotated	456640	0	0	0	intergenic	intergenic
MSTRG.20385.2	Unannotated	URS00023B22E8_4577	Unannotated	392928	0.34	0.34	0	intergenic	intergenic
MSTRG.20236.3	Unannotated	URS000242C47F_4577	Unannotated	18840	0	0	0	intergenic	intergenic
MSTRG.20236.2	Unannotated	URS000240041C_4577	Unannotated	170883	0	0	0	intergenic	intergenic
MSTRG.20235.3	Unannotated	URS000240041C_4577	Unannotated	170240	0	0	0	intergenic	intergenic
MSTRG.20235.1	Unannotated	URS000240041C_4577	Unannotated	170240	0	0	0	intergenic	intergenic
MSTRG.20233.1	Unannotated	URS000240041C_4577	Unannotated	177046	0	0	0	intergenic	intergenic
MSTRG.20231.3	Unannotated	URS000240041C_4577	Unannotated	177046	0.08	0.08	0	intergenic	intergenic
MSTRG.20231.2	Unannotated	URS000240041C_4577	Unannotated	177046	0.08	0.08	0	intergenic	intergenic
MSTRG.20231.1	Unannotated	URS000240041C_4577	Unannotated	177046	0.07	0.07	0	intergenic	intergenic
MSTRG.20229.8	Unannotated	URS000240041C_4577	Unannotated	174733	0	0	0	intergenic	intergenic
MSTRG.20229.7	Unannotated	URS000240041C_4577	Unannotated	174733	0	0	0	intergenic	intergenic
MSTRG.20229.6	Unannotated	URS000240041C_4577	Unannotated	174733	0	0	0	intergenic	intergenic
MSTRG.20229.5	Unannotated	URS000240041C_4577	Unannotated	174733	0	0	0	intergenic	intergenic
MSTRG.20229.4	Unannotated	URS000240041C_4577	Unannotated	174733	0	0	0	intergenic	intergenic
MSTRG.20228.4	Unannotated	URS000242C47F_4577	Unannotated	27046	0.12	0.12	0	intergenic	intergenic
MSTRG.20228.4	Unannotated	URS00023B7725_4577	Unannotated	27046	0.14	0.14	0	intergenic	intergenic
MSTRG.20228.4	Unannotated	URS00023B7725_4577	Unannotated	21870	0.14	0.14	0	intergenic	intergenic
MSTRG.20228.4	Unannotated	URS000234A8D1_4577	Unannotated	27046	0.14	0.14	0	intergenic	intergenic
MSTRG.20228.4	Unannotated	URS000234A8D1_4577	Unannotated	21870	0.13	0.13	0	intergenic	intergenic
MSTRG.20228.3	Unannotated	URS000242C47F_4577	Unannotated	43219	0	0	0	intergenic	intergenic
MSTRG.20228.3	Unannotated	URS00023D5EF8_4577	Unannotated	27046	0.11	0.11	0	intergenic	intergenic
MSTRG.20228.3	Unannotated	URS00023D5EF8_4577	Unannotated	21870	0.11	0.11	0	intergenic	intergenic
MSTRG.20228.3	Unannotated	URS0002379339_4577	Unannotated	27046	0.24	0.24	0	intergenic	intergenic
MSTRG.20228.3	Unannotated	URS0002379339_4577	Unannotated	21870	0.21	0.21	0	intergenic	intergenic
MSTRG.20228.3	Unannotated	URS000234A8D1_4577	Unannotated	27046	0.13	0.13	0	intergenic	intergenic
MSTRG.20228.3	Unannotated	URS000234A8D1_4577	Unannotated	21870	0.12	0.12	0	intergenic	intergenic
MSTRG.20228.2	Unannotated	URS000242C47F_4577	Unannotated	27046	0.44	0.44	0	intergenic	intergenic
MSTRG.20228.2	Unannotated	URS000242C47F_4577	Unannotated	21870	0.17	0.17	0	intergenic	intergenic
MSTRG.20217.2	Unannotated	URS000240041C_4577	Unannotated	170664	0	0	0	intergenic	intergenic
MSTRG.20217.1	Unannotated	URS000240041C_4577	Unannotated	171410	0.02	0.02	0	intergenic	intergenic
MSTRG.20154.2	Unannotated	URS00007785CB_4577	Unannotated	357382	0	0	0	intergenic	intergenic
MSTRG.20154.1	Unannotated	URS00007785CB_4577	Unannotated	357382	0	0	0	intergenic	intergenic
MSTRG.20153.4	Unannotated	URS00007785CB_4577	Unannotated	357768	0	0	0	intergenic	intergenic
MSTRG.20153.3	Unannotated	URS00007785CB_4577	Unannotated	357768	0	0	0	intergenic	intergenic
MSTRG.20153.2	Unannotated	URS00007785CB_4577	Unannotated	357768	0	0	0	intergenic	intergenic
MSTRG.20153.1	Unannotated	URS00007785CB_4577	Unannotated	357768	0	0	0	intergenic	intergenic
MSTRG.20151.9	Unannotated	URS000077EC64_4577	Unannotated	255762	0	0	0	intergenic	intergenic
MSTRG.20151.8	Unannotated	URS000077EC64_4577	Unannotated	255762	0	0	0	intergenic	intergenic
MSTRG.20151.7	Unannotated	URS000077EC64_4577	Unannotated	255762	0	0	0	intergenic	intergenic
MSTRG.20151.6	Unannotated	URS000077EC64_4577	Unannotated	255762	0	0	0	intergenic	intergenic
MSTRG.20151.5	Unannotated	URS000077EC64_4577	Unannotated	255762	0	0	0	intergenic	intergenic
MSTRG.20151.4	Unannotated	URS000077EC64_4577	Unannotated	255762	0	0	0	intergenic	intergenic
MSTRG.20151.3	Unannotated	URS000077EC64_4577	Unannotated	255762	0	0	0	intergenic	intergenic
MSTRG.20151.2	Unannotated	URS000077EC64_4577	Unannotated	255762	0	0	0	intergenic	intergenic
MSTRG.20151.13	Unannotated	URS000077EC64_4577	Unannotated	213888	0	0	0	intergenic	intergenic
MSTRG.20151.12	Unannotated	URS000077EC64_4577	Unannotated	255762	0	0	0	intergenic	intergenic
MSTRG.20151.11	Unannotated	URS000077EC64_4577	Unannotated	255762	0	0	0	intergenic	intergenic
MSTRG.20151.10	Unannotated	URS000077EC64_4577	Unannotated	255762	0	0	0	intergenic	intergenic
MSTRG.20151.1	Unannotated	URS000077EC64_4577	Unannotated	255762	0	0	0	intergenic	intergenic
MSTRG.20147.3	Unannotated	URS000077EC64_4577	Unannotated	255762	0	0	0	intergenic	intergenic
MSTRG.20147.2	Unannotated	URS000077EC64_4577	Unannotated	255762	0.1	0.12	0	intergenic	intergenic
MSTRG.20143.3	Unannotated	URS000077EC64_4577	Unannotated	214801	0	0	0	intergenic	intergenic
MSTRG.20143.2	Unannotated	URS000077EC64_4577	Unannotated	214801	0	0	0	intergenic	intergenic
MSTRG.20133.2	Unannotated	URS000235330B_4577	Unannotated	213646	0	0	0	intergenic	intergenic
MSTRG.20131.2	Unannotated	URS000241B123_4577	Unannotated	326978	0	0	0	intergenic	intergenic
MSTRG.20130.2	Unannotated	URS000241B123_4577	Unannotated	326978	0.59	0.59	0	intergenic	intergenic
MSTRG.20130.2	Unannotated	URS0002414E02_4577	Unannotated	326978	0.57	0.57	0	intergenic	intergenic
MSTRG.20130.2	Unannotated	URS00023F4C6C_4577	Unannotated	326978	0.59	0.59	0	intergenic	divergent
MSTRG.20130.2	Unannotated	URS00023DBB27_4577	Unannotated	326978	0.56	0.56	0	intergenic	intergenic
MSTRG.20130.2	Unannotated	URS00023CE596_4577	Unannotated	326978	0.57	0.57	0	intergenic	intergenic
MSTRG.20130.2	Unannotated	URS000239C30E_4577	Unannotated	326978	0.59	0.59	0	intergenic	intergenic
MSTRG.20127.2	Unannotated	URS000241B123_4577	Unannotated	326978	0	0	0	intergenic	intergenic
MSTRG.20127.1	Unannotated	URS000241B123_4577	Unannotated	326978	0	0	0	intergenic	intergenic
MSTRG.20125.9	Unannotated	URS00023F1953_4577	Unannotated	69604	0	0	0	intergenic	intergenic
MSTRG.20125.8	Unannotated	URS00023F1953_4577	Unannotated	70777	0	0	0	intergenic	intergenic
MSTRG.20125.7	Unannotated	URS00023F1953_4577	Unannotated	71259	0	0	0	intergenic	intergenic
MSTRG.20125.6	Unannotated	URS00023F1953_4577	Unannotated	79523	0	0	0	intergenic	intergenic
MSTRG.20125.5	Unannotated	URS0002414E02_4577	Unannotated	97287	0	0	0	intergenic	intergenic
MSTRG.20125.4	Unannotated	URS00023F1953_4577	Unannotated	89031	0	0	0	intergenic	intergenic
MSTRG.20125.3	Unannotated	URS0002414E02_4577	Unannotated	97287	0	0	0	intergenic	intergenic
MSTRG.20125.21	Unannotated	URS00023F1953_4577	Unannotated	23582	0	0	0	intergenic	intergenic
MSTRG.20125.20	Unannotated	URS00023F1953_4577	Unannotated	25022	0	0	0	divergent	intergenic
MSTRG.20125.2	Unannotated	URS00023F1953_4577	Unannotated	144258	0	0	0	intergenic	intergenic
MSTRG.20125.19	Unannotated	URS00023F1953_4577	Unannotated	25022	0	0	0	divergent	intergenic
MSTRG.20125.18	Unannotated	URS00023F1953_4577	Unannotated	25192	0	0	0	divergent	intergenic
MSTRG.20125.17	Unannotated	URS00023F1953_4577	Unannotated	25528	0	0	0	divergent	intergenic
MSTRG.20125.16	Unannotated	URS00023F1953_4577	Unannotated	25528	0	0	0	divergent	intergenic
MSTRG.20125.15	Unannotated	URS00023F1953_4577	Unannotated	25528	0	0	0	intergenic	intergenic
MSTRG.20125.14	Unannotated	URS00023F4C6C_4577	Unannotated	97287	0	0	0	intergenic	divergent
MSTRG.20125.13	Unannotated	URS00023F1953_4577	Unannotated	47210	0	0	0	intergenic	intergenic
MSTRG.20125.12	Unannotated	URS00023F1953_4577	Unannotated	47983	0	0	0	intergenic	intergenic
MSTRG.20125.11	Unannotated	URS00023F1953_4577	Unannotated	54960	0	0	0	intergenic	intergenic
MSTRG.20125.10	Unannotated	URS0002414E02_4577	Unannotated	97287	0	0	0	intergenic	intergenic
MSTRG.20125.1	Unannotated	URS000241B123_4577	Unannotated	97287	0	0	0	intergenic	intergenic
MSTRG.20124.8	Unannotated	URS00023FADB4_4577	Unannotated	290999	0	0	0	intergenic	intergenic
MSTRG.20121.2	Unannotated	URS00023FADB4_4577	Unannotated	87257	0	0	0	divergent	intergenic
MSTRG.20121.1	Unannotated	URS00023FADB4_4577	Unannotated	92261	0	0	0	intergenic	intergenic
MSTRG.20120.2	Unannotated	URS000235330B_4577	Unannotated	27274	0	0	0	intergenic	intergenic
MSTRG.20120.1	Unannotated	URS000235330B_4577	Unannotated	27274	0	0	0	intergenic	intergenic
MSTRG.20108.9	Unannotated	URS00023F1953_4577	Unannotated	14464	0.16	0.16	0	mir_host_exon	intergenic
MSTRG.20105.3	Unannotated	URS00023F1953_4577	Unannotated	20848	0	0	0	intergenic	intergenic
MSTRG.20105.2	Unannotated	URS00023F1953_4577	Unannotated	20848	0	0	0	intergenic	intergenic
MSTRG.20096.4	Unannotated	URS0000763D42_4577	Unannotated	165050	0	0	0	intergenic	intergenic
MSTRG.20089.3	Unannotated	URS0000763D42_4577	Unannotated	103757	0	0	0	intergenic	intergenic
MSTRG.20089.1	Unannotated	URS0000763D42_4577	Unannotated	216622	0	0	0	intergenic	intergenic
MSTRG.20085.2	Unannotated	URS0000763D42_4577	Unannotated	90586	0.15	0.15	0	intergenic	intergenic
MSTRG.2008.1	Unannotated	URS00007860D5_4577	Unannotated	215596	0	0	0	intergenic	intergenic
MSTRG.20061.9	Unannotated	URS00023571B8_4577	Unannotated	522206	0	0	0	intergenic	intergenic
MSTRG.20061.8	Unannotated	URS00023571B8_4577	Unannotated	523412	0	0	0	intergenic	intergenic
MSTRG.20061.7	Unannotated	URS00023571B8_4577	Unannotated	523985	0	0	0	intergenic	intergenic
MSTRG.20061.6	Unannotated	URS00023571B8_4577	Unannotated	523985	0	0	0	intergenic	intergenic
MSTRG.20061.5	Unannotated	URS00023571B8_4577	Unannotated	258333	0	0	0	intergenic	intergenic
MSTRG.20061.4	Unannotated	URS00023571B8_4577	Unannotated	525678	0	0	0	intergenic	intergenic
MSTRG.20061.3	Unannotated	URS00023571B8_4577	Unannotated	525678	0	0	0	intergenic	intergenic
MSTRG.20061.2	Unannotated	URS00023571B8_4577	Unannotated	525678	0	0	0	intergenic	intergenic
MSTRG.20061.17	Unannotated	URS00023571B8_4577	Unannotated	159172	0	0	0	intergenic	intergenic
MSTRG.20061.16	Unannotated	URS00023571B8_4577	Unannotated	381923	0	0	0	intergenic	intergenic
MSTRG.20061.15	Unannotated	URS00023571B8_4577	Unannotated	399742	0	0	0	intergenic	intergenic
MSTRG.20061.14	Unannotated	URS00023571B8_4577	Unannotated	400606	0	0	0	intergenic	intergenic
MSTRG.20061.13	Unannotated	URS00023571B8_4577	Unannotated	511892	0	0	0	intergenic	intergenic
MSTRG.20061.12	Unannotated	URS00023571B8_4577	Unannotated	257349	0	0	0	intergenic	intergenic
MSTRG.20061.11	Unannotated	URS00023571B8_4577	Unannotated	518968	0	0	0	intergenic	intergenic
MSTRG.20061.10	Unannotated	URS00023571B8_4577	Unannotated	520947	0	0	0	intergenic	intergenic
MSTRG.20061.1	Unannotated	URS00023571B8_4577	Unannotated	527036	0	0	0	intergenic	intergenic
MSTRG.2003.2	Unannotated	URS00007860D5_4577	Unannotated	121068	0	0	0	intergenic	intergenic
MSTRG.2003.1	Unannotated	URS00007860D5_4577	Unannotated	217253	0	0	0	intergenic	intergenic
MSTRG.20028.5	Unannotated	URS00023CC621_4577	Unannotated	373839	0	0	0	intergenic	intergenic
MSTRG.20028.4	Unannotated	URS00023CC621_4577	Unannotated	373839	0	0	0	intergenic	intergenic
MSTRG.20028.2	Unannotated	URS00023CC621_4577	Unannotated	373839	0	0	0	intergenic	intergenic
MSTRG.20027.4	Unannotated	URS000237C2A9_4577	Unannotated	44099	0	0	0	intergenic	intergenic
MSTRG.20026.1	Unannotated	URS00023CC621_4577	Unannotated	373839	0.05	0.05	0	intergenic	intergenic
MSTRG.19999.2	Unannotated	URS000237C2A9_4577	Unannotated	204866	0.04	0.04	0	intergenic	intergenic
MSTRG.19997.8	Unannotated	URS000237C2A9_4577	Unannotated	212135	0	0	0	intergenic	intergenic
MSTRG.19997.7	Unannotated	URS000237C2A9_4577	Unannotated	212135	0	0	0	intergenic	intergenic
MSTRG.19997.6	Unannotated	URS000237C2A9_4577	Unannotated	212135	0	0	0	intergenic	intergenic
MSTRG.19997.5	Unannotated	URS000237C2A9_4577	Unannotated	212135	0	0	0	intergenic	intergenic
MSTRG.19997.4	Unannotated	URS000237C2A9_4577	Unannotated	212135	0	0	0	intergenic	intergenic
MSTRG.19997.3	Unannotated	URS000237C2A9_4577	Unannotated	212135	0	0	0	intergenic	intergenic
MSTRG.19997.1	Unannotated	URS000237C2A9_4577	Unannotated	212135	0	0	0	intergenic	intergenic
MSTRG.19967.2	Unannotated	URS00023C6E3A_4577	Unannotated	306790	0.02	0.02	0	intergenic	intergenic
MSTRG.19967.1	Unannotated	URS00023C6E3A_4577	Unannotated	306790	0.16	0.16	0	intergenic	intergenic
MSTRG.19965.2	Unannotated	URS000242258C_4577	Unannotated	173344	0	0	0	intergenic	intergenic
MSTRG.19965.1	Unannotated	URS000242258C_4577	Unannotated	178777	0	0	0	intergenic	intergenic
MSTRG.19960.2	Unannotated	URS00024230BC_4577	Unannotated	196881	0	0	0	intergenic	intergenic
MSTRG.19960.1	Unannotated	URS00024230BC_4577	Unannotated	196881	0	0	0	intergenic	intergenic
MSTRG.19958.1	Unannotated	URS00024230BC_4577	Unannotated	196881	0	0	0	intergenic	intergenic
MSTRG.1994.14	Unannotated	URS00023ECA7C_4577	Unannotated	18912	0	0	0	intergenic	intergenic
MSTRG.19922.4	Unannotated	URS000239BEF2_4577	Unannotated	58208	0	0	0	intergenic	intergenic
MSTRG.19922.17	Unannotated	URS000239BEF2_4577	Unannotated	58208	0	0	0	intergenic	intergenic
MSTRG.19922.16	Unannotated	URS000239BEF2_4577	Unannotated	58208	0	0	0	intergenic	intergenic
MSTRG.19922.15	Unannotated	URS000239BEF2_4577	Unannotated	58208	0	0	0	intergenic	intergenic
MSTRG.19922.14	Unannotated	URS000239BEF2_4577	Unannotated	58208	0	0	0	intergenic	intergenic
MSTRG.19922.12	Unannotated	URS000239BEF2_4577	Unannotated	58208	0	0	0	intergenic	intergenic
MSTRG.19922.1	Unannotated	URS000239BEF2_4577	Unannotated	58208	0	0	0	intergenic	intergenic
MSTRG.19914.2	Unannotated	URS000239BEF2_4577	Unannotated	363402	0	0	0	intergenic	intergenic
MSTRG.19912.2	Unannotated	URS000239BEF2_4577	Unannotated	363402	0.03	0.04	0	intergenic	intergenic
MSTRG.19885.5	Unannotated	URS0002408C0D_4577	Unannotated	255357	0	0	0	intergenic	intergenic
MSTRG.19885.4	Unannotated	URS0002408C0D_4577	Unannotated	255357	0	0	0	intergenic	intergenic
MSTRG.19885.3	Unannotated	URS0002408C0D_4577	Unannotated	261929	0	0	0	mir_host_exon	intergenic
MSTRG.19885.2	Unannotated	URS0002408C0D_4577	Unannotated	261929	0	0	0	intergenic	intergenic
MSTRG.19885.1	Unannotated	URS0002408C0D_4577	Unannotated	261929	0	0	0	intergenic	intergenic
MSTRG.19855.4	Unannotated	URS0002360BAE_4577	Unannotated	184616	0	0	0	intergenic	intergenic
MSTRG.19855.3	Unannotated	URS0002360BAE_4577	Unannotated	184616	0	0	0	intergenic	intergenic
MSTRG.19855.2	Unannotated	URS0002360BAE_4577	Unannotated	184616	0	0	0	divergent	intergenic
MSTRG.19855.1	Unannotated	URS0002360BAE_4577	Unannotated	184616	0	0	0	divergent	intergenic
MSTRG.19712.1	Unannotated	URS00023D0347_4577	Unannotated	223978	0	0	0	intergenic	intergenic
MSTRG.19709.2	Unannotated	URS00023D0347_4577	Unannotated	223978	0	0	0	intergenic	intergenic
MSTRG.19708.1	Unannotated	URS00023D0347_4577	Unannotated	96032	0	0	0	intergenic	intergenic
MSTRG.19702.2	Unannotated	URS000077C8D7_4577	Unannotated	70785	0	0	0	intergenic	intergenic
MSTRG.19694.1	Unannotated	URS0002427586_4577	Unannotated	643381	0.38	0.38	0	intergenic	divergent
MSTRG.19690.1	Unannotated	URS0002427586_4577	Unannotated	97435	0	0	0	intergenic	divergent
MSTRG.19675.5	Unannotated	URS0000BC4464_4577	Unannotated	64315	0.19	0.19	0	mir_host_exon	mir_host_exon
MSTRG.19675.4	Unannotated	URS0000BC4464_4577	Unannotated	64315	0.19	0.19	0	mir_host_exon	mir_host_exon
MSTRG.19675.3	Unannotated	URS0000BC4464_4577	Unannotated	64315	0.17	0.17	0	mir_host_exon	mir_host_exon
MSTRG.19675.3	Unannotated	URS000076FC8A_4577	Unannotated	64315	0.14	0.18	0	mir_host_exon	mir_host_exon
MSTRG.19675.2	Unannotated	URS0000BC4464_4577	Unannotated	64315	0.17	0.17	0	mir_host_exon	mir_host_exon
MSTRG.19675.2	Unannotated	URS000076FC8A_4577	Unannotated	64315	0.14	0.18	0	mir_host_exon	mir_host_exon
MSTRG.19674.1	Unannotated	URS0000BC4464_4577	Unannotated	64315	0	0	0	intergenic	mir_host_exon
MSTRG.19605.2	Unannotated	URS0001BBE450_4577	Unannotated	273261	0	0	0	intergenic	divergent
MSTRG.19603.4	Unannotated	URS00023A3FC0_4577	Unannotated	272230	0.1	0.1	0	intergenic	sno_host
MSTRG.19603.3	Unannotated	URS00023A3FC0_4577	Unannotated	272230	0.1	0.1	0	intergenic	sno_host
MSTRG.19603.2	Unannotated	URS00023A3FC0_4577	Unannotated	272230	0.1	0.1	0	intergenic	sno_host
MSTRG.19603.1	Unannotated	URS00023A3FC0_4577	Unannotated	272230	0.1	0.1	0	intergenic	sno_host
MSTRG.19602.1	Unannotated	URS00023A3FC0_4577	Unannotated	270982	0	0	0	intergenic	sno_host
MSTRG.19493.2	Unannotated	URS00023B02F8_4577	Unannotated	348015	0.05	0.05	0	intergenic	intergenic
MSTRG.19493.1	Unannotated	URS00023B02F8_4577	Unannotated	348015	0.05	0.05	0	intergenic	intergenic
MSTRG.19424.2	Unannotated	URS00023ADE6C_4577	Unannotated	70636	0	0	0	intergenic	intergenic
MSTRG.19395.9	Unannotated	URS000236A74F_4577	Unannotated	346254	0.34	0.34	0	intergenic	intergenic
MSTRG.19395.8	Unannotated	URS000236A74F_4577	Unannotated	346254	0.34	0.34	0	intergenic	intergenic
MSTRG.19395.7	Unannotated	URS000236A74F_4577	Unannotated	346254	0.34	0.34	0	intergenic	intergenic
MSTRG.19395.6	Unannotated	URS000236A74F_4577	Unannotated	346254	0.34	0.34	0	intergenic	intergenic
MSTRG.19395.5	Unannotated	URS000236A74F_4577	Unannotated	346254	0.34	0.34	0	intergenic	intergenic
MSTRG.19395.4	Unannotated	URS000236A74F_4577	Unannotated	346254	0.34	0.34	0	intergenic	intergenic
MSTRG.19395.3	Unannotated	URS000236A74F_4577	Unannotated	346254	0.34	0.34	0	intergenic	intergenic
MSTRG.19395.2	Unannotated	URS000236A74F_4577	Unannotated	346254	0.34	0.34	0	intergenic	intergenic
MSTRG.19395.1	Unannotated	URS000236A74F_4577	Unannotated	346254	0.34	0.34	0	intergenic	intergenic
MSTRG.193.2	Unannotated	URS00023743F9_4577	Unannotated	26962	0	0	0	intergenic	intergenic
MSTRG.19291.2	Unannotated	URS00023C1F43_4577	Unannotated	164278	0.12	0.12	0	intergenic	intergenic
MSTRG.19211.4	Unannotated	URS0002426A65_4577	Unannotated	98238	0	0	0	intergenic	intergenic
MSTRG.19211.3	Unannotated	URS0002426A65_4577	Unannotated	221076	0	0	0	intergenic	intergenic
MSTRG.19211.2	Unannotated	URS0002426A65_4577	Unannotated	221076	0	0	0	intergenic	intergenic
MSTRG.19211.1	Unannotated	URS0002426A65_4577	Unannotated	221076	0	0	0	intergenic	intergenic
MSTRG.19170.4	Unannotated	URS0002384B42_4577	Unannotated	211144	0	0	0	intergenic	intergenic
MSTRG.19170.1	Unannotated	URS0002384B42_4577	Unannotated	211144	0	0	0	intergenic	intergenic
MSTRG.19166.9	Unannotated	URS0002384B42_4577	Unannotated	106493	0	0	0	intergenic	intergenic
MSTRG.19166.6	Unannotated	URS0002384B42_4577	Unannotated	194053	0	0	0	intergenic	intergenic
MSTRG.19166.5	Unannotated	URS0002384B42_4577	Unannotated	194053	0	0	0	intergenic	intergenic
MSTRG.19166.47	Unannotated	URS0002384B42_4577	Unannotated	211359	0	0	0	intergenic	intergenic
MSTRG.19166.46	Unannotated	URS0002384B42_4577	Unannotated	211359	0	0	0	intergenic	intergenic
MSTRG.19166.45	Unannotated	URS0002384B42_4577	Unannotated	211359	0	0	0	intergenic	intergenic
MSTRG.19166.44	Unannotated	URS0002384B42_4577	Unannotated	211359	0	0	0	intergenic	intergenic
MSTRG.19166.43	Unannotated	URS0002384B42_4577	Unannotated	211359	0	0	0	intergenic	intergenic
MSTRG.19166.42	Unannotated	URS0002384B42_4577	Unannotated	211359	0	0	0	intergenic	intergenic
MSTRG.19166.41	Unannotated	URS0002384B42_4577	Unannotated	211359	0	0	0	intergenic	intergenic
MSTRG.19166.40	Unannotated	URS0002384B42_4577	Unannotated	211359	0	0	0	intergenic	intergenic
MSTRG.19166.39	Unannotated	URS0002384B42_4577	Unannotated	211359	0	0	0	intergenic	intergenic
MSTRG.19166.38	Unannotated	URS0002384B42_4577	Unannotated	211359	0	0	0	mir_host_exon	intergenic
MSTRG.19166.37	Unannotated	URS0002384B42_4577	Unannotated	211359	0	0	0	mir_host_exon	intergenic
MSTRG.19166.36	Unannotated	URS0002384B42_4577	Unannotated	211359	0	0	0	mir_host_exon	intergenic
MSTRG.19166.35	Unannotated	URS0002384B42_4577	Unannotated	211359	0	0	0	mir_host_exon	intergenic
MSTRG.19166.34	Unannotated	URS0002384B42_4577	Unannotated	211359	0	0	0	mir_host_exon	intergenic
MSTRG.19166.33	Unannotated	URS0002384B42_4577	Unannotated	70179	0	0	0	intergenic	intergenic
MSTRG.19166.31	Unannotated	URS0002384B42_4577	Unannotated	194053	0	0	0	intergenic	intergenic
MSTRG.19166.24	Unannotated	URS0002384B42_4577	Unannotated	211359	0	0	0	mir_host_exon	intergenic
MSTRG.19166.21	Unannotated	URS0002384B42_4577	Unannotated	194053	0	0	0	intergenic	intergenic
MSTRG.19166.20	Unannotated	URS0002384B42_4577	Unannotated	194053	0	0	0	intergenic	intergenic
MSTRG.19166.2	Unannotated	URS0002384B42_4577	Unannotated	70179	0	0	0	intergenic	intergenic
MSTRG.19166.19	Unannotated	URS0002384B42_4577	Unannotated	194053	0	0	0	intergenic	intergenic
MSTRG.19166.18	Unannotated	URS0002384B42_4577	Unannotated	211359	0	0	0	mir_host_exon	intergenic
MSTRG.19166.17	Unannotated	URS0002384B42_4577	Unannotated	211359	0	0	0	mir_host_exon	intergenic
MSTRG.19166.16	Unannotated	URS0002384B42_4577	Unannotated	70179	0	0	0	intergenic	intergenic
MSTRG.19166.15	Unannotated	URS0002384B42_4577	Unannotated	194053	0	0	0	intergenic	intergenic
MSTRG.19166.14	Unannotated	URS0002384B42_4577	Unannotated	194053	0	0	0	intergenic	intergenic
MSTRG.19166.13	Unannotated	URS0002384B42_4577	Unannotated	194053	0	0	0	intergenic	intergenic
MSTRG.19166.11	Unannotated	URS0002384B42_4577	Unannotated	211359	0	0	0	mir_host_exon	intergenic
MSTRG.19166.1	Unannotated	URS0002384B42_4577	Unannotated	194053	0	0	0	intergenic	intergenic
MSTRG.19088.1	Unannotated	URS00023A4A80_4577	Unannotated	60866	0	0	0	intergenic	intergenic
MSTRG.1906.1	Unannotated	URS00023A99C3_4577	Unannotated	89282	0	0	0	intergenic	intergenic
MSTRG.1905.2	Unannotated	URS00023A99C3_4577	Unannotated	69354	0	0	0	intergenic	intergenic
MSTRG.19045.3	Unannotated	URS00023E9E1D_4577	Unannotated	143351	0.01	0.01	0	mir_host_exon	divergent
MSTRG.19045.2	Unannotated	URS00023E9E1D_4577	Unannotated	143351	0.01	0.01	0	mir_host_exon	divergent
MSTRG.19037.2	Unannotated	URS0002368079_4577	Unannotated	231920	0.77	0.77	0	intergenic	intergenic
MSTRG.18957.4	Unannotated	URS00023C920C_4577	Unannotated	296560	0	0	0	intergenic	intergenic
MSTRG.18957.3	Unannotated	URS00023C920C_4577	Unannotated	296560	0	0	0	intergenic	intergenic
MSTRG.18957.2	Unannotated	URS00023C920C_4577	Unannotated	296560	0	0	0	intergenic	intergenic
MSTRG.188.1	Unannotated	URS00023743F9_4577	Unannotated	70739	0	0	0	divergent	intergenic
MSTRG.18793.1	Unannotated	URS00023EED9D_4577	Unannotated	196962	0.15	0.15	0	intergenic	intergenic
MSTRG.18793.1	Unannotated	URS00023AFD33_4577	Unannotated	196962	0.18	0.18	0	intergenic	intergenic
MSTRG.18792.1	Unannotated	URS00023EED9D_4577	Unannotated	196962	0	0	0	intergenic	intergenic
MSTRG.18780.6	Unannotated	URS0002428126_4577	Unannotated	308703	0	0	0	intergenic	intergenic
MSTRG.18780.5	Unannotated	URS0002428126_4577	Unannotated	308703	0	0	0	intergenic	intergenic
MSTRG.18780.4	Unannotated	URS0002428126_4577	Unannotated	308703	0	0	0	intergenic	intergenic
MSTRG.18780.3	Unannotated	URS0002428126_4577	Unannotated	308703	0	0	0	intergenic	intergenic
MSTRG.18780.2	Unannotated	URS0002428126_4577	Unannotated	308703	0	0	0	intergenic	intergenic
MSTRG.18780.1	Unannotated	URS0002428126_4577	Unannotated	308703	0	0	0	intergenic	intergenic
MSTRG.18777.3	Unannotated	URS0002428126_4577	Unannotated	195058	0	0	0	intergenic	intergenic
MSTRG.18777.2	Unannotated	URS0002428126_4577	Unannotated	195058	0	0	0	intergenic	intergenic
MSTRG.18776.2	Unannotated	URS0002428126_4577	Unannotated	308703	0	0	0	intergenic	intergenic
MSTRG.18753.2	Unannotated	URS0000764AB1_4577	Unannotated	257152	0	0	0	intergenic	intergenic
MSTRG.18753.1	Unannotated	URS0000764AB1_4577	Unannotated	260638	0	0	0	intergenic	intergenic
MSTRG.18752.2	Unannotated	URS0000764AB1_4577	Unannotated	431014	0	0	0	intergenic	intergenic
MSTRG.18752.1	Unannotated	URS0000764AB1_4577	Unannotated	431014	0	0	0	intergenic	intergenic
MSTRG.18749.8	Unannotated	URS0000764AB1_4577	Unannotated	43982	0.04	0.04	0	intergenic	intergenic
MSTRG.18749.4	Unannotated	URS0000764AB1_4577	Unannotated	43982	0.02	0.02	0	intergenic	intergenic
MSTRG.18749.18	Unannotated	URS0000764AB1_4577	Unannotated	43982	0	0	0	intergenic	intergenic
MSTRG.18731.1	Unannotated	URS000236C9BF_4577	Unannotated	450235	0	0	0	sno_host	intergenic
MSTRG.18702.1	Unannotated	URS0002371C71_4577	Unannotated	157171	0.56	0.56	0	intergenic	intergenic
MSTRG.18687.1	Unannotated	URS000242A450_4577	Unannotated	252581	0	0.56	0	intergenic	sno_host
MSTRG.18679.2	Unannotated	URS0002408E5B_4577	Unannotated	275796	0	0	0	intergenic	intergenic
MSTRG.18646.1	Unannotated	URS0002415057_4577	Unannotated	119042	0	0	0	intergenic	intergenic
MSTRG.18642.2	Unannotated	URS0002415057_4577	Unannotated	43957	0.56	0.56	0	intergenic	intergenic
MSTRG.18642.2	Unannotated	URS0002415057_4577	Unannotated	194134	0.52	0.52	0	intergenic	intergenic
MSTRG.18642.2	Unannotated	URS0000760343_4577	Unannotated	194134	0.14	0.16	0	intergenic	intergenic
MSTRG.18642.1	Unannotated	URS0002415057_4577	Unannotated	194134	0.51	0.51	0	intergenic	intergenic
MSTRG.18642.1	Unannotated	URS0000760343_4577	Unannotated	194134	0.14	0.16	0	intergenic	intergenic
MSTRG.18640.2	Unannotated	URS0002415057_4577	Unannotated	194134	0	0	0	intergenic	intergenic
MSTRG.186.2	Unannotated	URS00023743F9_4577	Unannotated	68072	0	0	0	intergenic	intergenic
MSTRG.18437.5	Unannotated	URS0002364341_4577	Unannotated	118697	0	0	0	intergenic	divergent
MSTRG.18437.5	Unannotated	URS0000761C2A_4577	Unannotated	157783	0.02	0.04	0	intergenic	intergenic
MSTRG.18437.4	Unannotated	URS0002364341_4577	Unannotated	118697	0	0	0	intergenic	divergent
MSTRG.18437.4	Unannotated	URS0000761C2A_4577	Unannotated	157783	0.02	0.04	0	intergenic	intergenic
MSTRG.18437.3	Unannotated	URS0002364341_4577	Unannotated	118697	0	0	0	intergenic	divergent
MSTRG.18437.3	Unannotated	URS0000761C2A_4577	Unannotated	157783	0.02	0.04	0	intergenic	intergenic
MSTRG.18437.2	Unannotated	URS0002364341_4577	Unannotated	118697	0	0	0	intergenic	divergent
MSTRG.18437.2	Unannotated	URS0000761C2A_4577	Unannotated	157783	0.02	0.04	0	intergenic	intergenic
MSTRG.18437.1	Unannotated	URS0002364341_4577	Unannotated	118697	0	0	0	intergenic	divergent
MSTRG.18437.1	Unannotated	URS0000761C2A_4577	Unannotated	157783	0.02	0.04	0	intergenic	intergenic
MSTRG.18421.9	Unannotated	URS0002419AE7_4577	Unannotated	46380	0.11	0.11	0	intergenic	intergenic
MSTRG.18421.9	Unannotated	URS0002419AE7_4577	Unannotated	89840	0.09	0.09	0	intergenic	intergenic
MSTRG.18421.9	Unannotated	URS0002419AE7_4577	Unannotated	16457	0.06	0.06	0	intergenic	intergenic
MSTRG.18421.9	Unannotated	URS00023F1061_4577	Unannotated	46380	0.11	0.11	0	intergenic	intergenic
MSTRG.18421.9	Unannotated	URS00023F1061_4577	Unannotated	89840	0.09	0.09	0	intergenic	intergenic
MSTRG.18421.9	Unannotated	URS00023F1061_4577	Unannotated	16457	0.06	0.06	0	intergenic	intergenic
MSTRG.18421.9	Unannotated	URS00023E81EF_4577	Unannotated	46380	0.11	0.11	0	intergenic	intergenic
MSTRG.18421.9	Unannotated	URS00023E81EF_4577	Unannotated	89840	0.09	0.09	0	intergenic	intergenic
MSTRG.18421.9	Unannotated	URS00023E81EF_4577	Unannotated	16457	0.06	0.06	0	intergenic	intergenic
MSTRG.18421.9	Unannotated	URS00023A971E_4577	Unannotated	46380	0.11	0.11	0	intergenic	intergenic
MSTRG.18421.9	Unannotated	URS00023A971E_4577	Unannotated	89840	0.09	0.09	0	intergenic	intergenic
MSTRG.18421.9	Unannotated	URS00023A971E_4577	Unannotated	16457	0.06	0.06	0	intergenic	intergenic
MSTRG.18421.9	Unannotated	URS00023758B2_4577	Unannotated	46380	0.1	0.1	0	intergenic	intergenic
MSTRG.18421.9	Unannotated	URS00023758B2_4577	Unannotated	89840	0.07	0.07	0	intergenic	intergenic
MSTRG.18421.9	Unannotated	URS00023758B2_4577	Unannotated	16457	0.06	0.06	0	intergenic	intergenic
MSTRG.18421.9	Unannotated	URS000235DCF1_4577	Unannotated	46380	0.11	0.11	0	intergenic	intergenic
MSTRG.18421.9	Unannotated	URS000235DCF1_4577	Unannotated	89840	0.09	0.09	0	intergenic	intergenic
MSTRG.18421.9	Unannotated	URS000235DCF1_4577	Unannotated	16457	0.06	0.06	0	intergenic	intergenic
MSTRG.18421.8	Unannotated	URS0002419AE7_4577	Unannotated	46380	0.11	0.11	0	intergenic	intergenic
MSTRG.18421.8	Unannotated	URS0002419AE7_4577	Unannotated	89840	0.09	0.09	0	intergenic	intergenic
MSTRG.18421.8	Unannotated	URS0002419AE7_4577	Unannotated	16457	0.06	0.06	0	intergenic	intergenic
MSTRG.18421.8	Unannotated	URS00023F1061_4577	Unannotated	46380	0.11	0.11	0	intergenic	intergenic
MSTRG.18421.8	Unannotated	URS00023F1061_4577	Unannotated	89840	0.09	0.09	0	intergenic	intergenic
MSTRG.18421.8	Unannotated	URS00023F1061_4577	Unannotated	16457	0.06	0.06	0	intergenic	intergenic
MSTRG.18421.8	Unannotated	URS00023E81EF_4577	Unannotated	46380	0.11	0.11	0	intergenic	intergenic
MSTRG.18421.8	Unannotated	URS00023E81EF_4577	Unannotated	89840	0.09	0.09	0	intergenic	intergenic
MSTRG.18421.8	Unannotated	URS00023E81EF_4577	Unannotated	16457	0.06	0.06	0	intergenic	intergenic
MSTRG.18421.8	Unannotated	URS00023A971E_4577	Unannotated	46380	0.11	0.11	0	intergenic	intergenic
MSTRG.18421.8	Unannotated	URS00023A971E_4577	Unannotated	89840	0.09	0.09	0	intergenic	intergenic
MSTRG.18421.8	Unannotated	URS00023A971E_4577	Unannotated	16457	0.06	0.06	0	intergenic	intergenic
MSTRG.18421.8	Unannotated	URS00023758B2_4577	Unannotated	46380	0.1	0.1	0	intergenic	intergenic
MSTRG.18421.8	Unannotated	URS00023758B2_4577	Unannotated	89840	0.07	0.07	0	intergenic	intergenic
MSTRG.18421.8	Unannotated	URS000235DCF1_4577	Unannotated	46380	0.11	0.11	0	intergenic	intergenic
MSTRG.18421.8	Unannotated	URS000235DCF1_4577	Unannotated	89840	0.09	0.09	0	intergenic	intergenic
MSTRG.18421.8	Unannotated	URS000235DCF1_4577	Unannotated	16457	0.06	0.06	0	intergenic	intergenic
MSTRG.18421.7	Unannotated	URS0002419AE7_4577	Unannotated	89840	0.06	0.06	0	intergenic	intergenic
MSTRG.18421.7	Unannotated	URS0002419AE7_4577	Unannotated	46380	0.06	0.06	0	intergenic	intergenic
MSTRG.18421.7	Unannotated	URS0002419AE7_4577	Unannotated	16457	0.03	0.03	0	intergenic	intergenic
MSTRG.18421.7	Unannotated	URS00023F1061_4577	Unannotated	89840	0.06	0.06	0	intergenic	intergenic
MSTRG.18421.7	Unannotated	URS00023F1061_4577	Unannotated	46380	0.06	0.06	0	intergenic	intergenic
MSTRG.18421.7	Unannotated	URS00023F1061_4577	Unannotated	16457	0.03	0.03	0	intergenic	intergenic
MSTRG.18421.7	Unannotated	URS00023E81EF_4577	Unannotated	89840	0.06	0.06	0	intergenic	intergenic
MSTRG.18421.7	Unannotated	URS00023E81EF_4577	Unannotated	46380	0.06	0.06	0	intergenic	intergenic
MSTRG.18421.7	Unannotated	URS00023A971E_4577	Unannotated	89840	0.06	0.06	0	intergenic	intergenic
MSTRG.18421.7	Unannotated	URS00023A971E_4577	Unannotated	46380	0.06	0.06	0	intergenic	intergenic
MSTRG.18421.7	Unannotated	URS00023A971E_4577	Unannotated	16457	0.03	0.03	0	intergenic	intergenic
MSTRG.18421.7	Unannotated	URS00023758B2_4577	Unannotated	46380	0.06	0.06	0	intergenic	intergenic
MSTRG.18421.7	Unannotated	URS00023758B2_4577	Unannotated	89840	0.06	0.06	0	intergenic	intergenic
MSTRG.18421.7	Unannotated	URS00023758B2_4577	Unannotated	16457	0.03	0.03	0	intergenic	intergenic
MSTRG.18421.7	Unannotated	URS000235DCF1_4577	Unannotated	89840	0.06	0.06	0	intergenic	intergenic
MSTRG.18421.7	Unannotated	URS000235DCF1_4577	Unannotated	46380	0.06	0.06	0	intergenic	intergenic
MSTRG.18421.7	Unannotated	URS000235DCF1_4577	Unannotated	16457	0.03	0.03	0	intergenic	intergenic
MSTRG.18421.7	Unannotated	URS0002352639_4577	Unannotated	166450	0.12	0.12	0	intergenic	intergenic
MSTRG.18421.69	Unannotated	URS0002419AE7_4577	Unannotated	89840	0	0	0	intergenic	intergenic
MSTRG.18421.69	Unannotated	URS0002352639_4577	Unannotated	120720	0.45	0.45	0	intergenic	intergenic
MSTRG.18421.69	Unannotated	URS0002352639_4577	Unannotated	166450	0.44	0.44	0	intergenic	intergenic
MSTRG.18421.69	Unannotated	URS000076B398_4577	Unannotated	28323	0.08	0.2	0	intergenic	intergenic
MSTRG.18421.68	Unannotated	URS0002419AE7_4577	Unannotated	89840	0	0	0	intergenic	intergenic
MSTRG.18421.68	Unannotated	URS0002352639_4577	Unannotated	89840	0.5	0.5	0	intergenic	intergenic
MSTRG.18421.68	Unannotated	URS0002352639_4577	Unannotated	120720	0.46	0.46	0	intergenic	intergenic
MSTRG.18421.68	Unannotated	URS0002352639_4577	Unannotated	166450	0.45	0.45	0	intergenic	intergenic
MSTRG.18421.67	Unannotated	URS0002419AE7_4577	Unannotated	89840	0	0	0	intergenic	intergenic
MSTRG.18421.66	Unannotated	URS0002419AE7_4577	Unannotated	89840	0	0	0	intergenic	intergenic
MSTRG.18421.66	Unannotated	URS0002352639_4577	Unannotated	120720	0.46	0.46	0	intergenic	intergenic
MSTRG.18421.66	Unannotated	URS0002352639_4577	Unannotated	166450	0.45	0.45	0	intergenic	intergenic
MSTRG.18421.66	Unannotated	URS000076DCC0_4577	Unannotated	28323	0.1	0.11	0	intergenic	intergenic
MSTRG.18421.65	Unannotated	URS0002419AE7_4577	Unannotated	89840	0	0	0	intergenic	intergenic
MSTRG.18421.65	Unannotated	URS0002352639_4577	Unannotated	166450	0.47	0.47	0	intergenic	intergenic
MSTRG.18421.65	Unannotated	URS0002352639_4577	Unannotated	120720	0.47	0.47	0	intergenic	intergenic
MSTRG.18421.64	Unannotated	URS0002419AE7_4577	Unannotated	89840	0.1	0.1	0	intergenic	intergenic
MSTRG.18421.64	Unannotated	URS0002419AE7_4577	Unannotated	46380	0.1	0.1	0	intergenic	intergenic
MSTRG.18421.64	Unannotated	URS0002419AE7_4577	Unannotated	16457	0.05	0.05	0	intergenic	intergenic
MSTRG.18421.64	Unannotated	URS00023F1061_4577	Unannotated	89840	0.1	0.1	0	intergenic	intergenic
MSTRG.18421.64	Unannotated	URS00023F1061_4577	Unannotated	46380	0.1	0.1	0	intergenic	intergenic
MSTRG.18421.64	Unannotated	URS00023F1061_4577	Unannotated	16457	0.05	0.05	0	intergenic	intergenic
MSTRG.18421.64	Unannotated	URS00023E81EF_4577	Unannotated	89840	0.1	0.1	0	intergenic	intergenic
MSTRG.18421.64	Unannotated	URS00023E81EF_4577	Unannotated	46380	0.1	0.1	0	intergenic	intergenic
MSTRG.18421.64	Unannotated	URS00023A971E_4577	Unannotated	89840	0.1	0.1	0	intergenic	intergenic
MSTRG.18421.64	Unannotated	URS00023A971E_4577	Unannotated	46380	0.1	0.1	0	intergenic	intergenic
MSTRG.18421.64	Unannotated	URS00023A971E_4577	Unannotated	16457	0.05	0.06	0	intergenic	intergenic
MSTRG.18421.64	Unannotated	URS00023758B2_4577	Unannotated	46380	0.1	0.1	0	intergenic	intergenic
MSTRG.18421.64	Unannotated	URS00023758B2_4577	Unannotated	89840	0.09	0.09	0	intergenic	intergenic
MSTRG.18421.64	Unannotated	URS00023758B2_4577	Unannotated	16457	0.05	0.06	0	intergenic	intergenic
MSTRG.18421.64	Unannotated	URS000235DCF1_4577	Unannotated	89840	0.1	0.1	0	intergenic	intergenic
MSTRG.18421.64	Unannotated	URS000235DCF1_4577	Unannotated	46380	0.1	0.1	0	intergenic	intergenic
MSTRG.18421.64	Unannotated	URS000235DCF1_4577	Unannotated	16457	0.05	0.05	0	intergenic	intergenic
MSTRG.18421.64	Unannotated	URS0002352639_4577	Unannotated	89840	0.46	0.46	0	intergenic	intergenic
MSTRG.18421.64	Unannotated	URS0002352639_4577	Unannotated	120720	0.19	0.19	0	intergenic	intergenic
MSTRG.18421.64	Unannotated	URS0002352639_4577	Unannotated	166450	0.19	0.19	0	intergenic	intergenic
MSTRG.18421.63	Unannotated	URS0002419AE7_4577	Unannotated	89840	0.1	0.1	0	intergenic	intergenic
MSTRG.18421.63	Unannotated	URS0002419AE7_4577	Unannotated	46380	0.1	0.1	0	intergenic	intergenic
MSTRG.18421.63	Unannotated	URS0002419AE7_4577	Unannotated	16457	0.05	0.05	0	intergenic	intergenic
MSTRG.18421.63	Unannotated	URS00023F1061_4577	Unannotated	89840	0.1	0.1	0	intergenic	intergenic
MSTRG.18421.63	Unannotated	URS00023F1061_4577	Unannotated	46380	0.1	0.1	0	intergenic	intergenic
MSTRG.18421.63	Unannotated	URS00023F1061_4577	Unannotated	16457	0.05	0.05	0	intergenic	intergenic
MSTRG.18421.63	Unannotated	URS00023E81EF_4577	Unannotated	89840	0.1	0.1	0	intergenic	intergenic
MSTRG.18421.63	Unannotated	URS00023E81EF_4577	Unannotated	46380	0.1	0.1	0	intergenic	intergenic
MSTRG.18421.63	Unannotated	URS00023E81EF_4577	Unannotated	16457	0.05	0.05	0	intergenic	intergenic
MSTRG.18421.63	Unannotated	URS00023A971E_4577	Unannotated	89840	0.1	0.1	0	intergenic	intergenic
MSTRG.18421.63	Unannotated	URS00023A971E_4577	Unannotated	46380	0.1	0.1	0	intergenic	intergenic
MSTRG.18421.63	Unannotated	URS00023758B2_4577	Unannotated	46380	0.1	0.1	0	intergenic	intergenic
MSTRG.18421.63	Unannotated	URS00023758B2_4577	Unannotated	89840	0.09	0.09	0	intergenic	intergenic
MSTRG.18421.63	Unannotated	URS00023758B2_4577	Unannotated	16457	0.05	0.06	0	intergenic	intergenic
MSTRG.18421.63	Unannotated	URS000235DCF1_4577	Unannotated	89840	0.1	0.1	0	intergenic	intergenic
MSTRG.18421.63	Unannotated	URS000235DCF1_4577	Unannotated	46380	0.1	0.1	0	intergenic	intergenic
MSTRG.18421.63	Unannotated	URS0002352639_4577	Unannotated	120720	0.19	0.19	0	intergenic	intergenic
MSTRG.18421.63	Unannotated	URS0002352639_4577	Unannotated	166450	0.19	0.19	0	intergenic	intergenic
MSTRG.18421.62	Unannotated	URS0002419AE7_4577	Unannotated	89840	0.1	0.1	0	intergenic	intergenic
MSTRG.18421.62	Unannotated	URS0002419AE7_4577	Unannotated	46380	0.1	0.1	0	intergenic	intergenic
MSTRG.18421.62	Unannotated	URS00023F1061_4577	Unannotated	89840	0.1	0.1	0	intergenic	intergenic
MSTRG.18421.62	Unannotated	URS00023F1061_4577	Unannotated	46380	0.1	0.1	0	intergenic	intergenic
MSTRG.18421.62	Unannotated	URS00023F1061_4577	Unannotated	16457	0.05	0.05	0	intergenic	intergenic
MSTRG.18421.62	Unannotated	URS00023E81EF_4577	Unannotated	89840	0.1	0.1	0	intergenic	intergenic
MSTRG.18421.62	Unannotated	URS00023E81EF_4577	Unannotated	46380	0.1	0.1	0	intergenic	intergenic
MSTRG.18421.62	Unannotated	URS00023E81EF_4577	Unannotated	16457	0.05	0.05	0	intergenic	intergenic
MSTRG.18421.62	Unannotated	URS00023A971E_4577	Unannotated	89840	0.1	0.1	0	intergenic	intergenic
MSTRG.18421.62	Unannotated	URS00023A971E_4577	Unannotated	46380	0.1	0.1	0	intergenic	intergenic
MSTRG.18421.62	Unannotated	URS00023A971E_4577	Unannotated	16457	0.05	0.05	0	intergenic	intergenic
MSTRG.18421.62	Unannotated	URS00023758B2_4577	Unannotated	46380	0.09	0.1	0	intergenic	intergenic
MSTRG.18421.62	Unannotated	URS00023758B2_4577	Unannotated	89840	0.09	0.09	0	intergenic	intergenic
MSTRG.18421.62	Unannotated	URS00023758B2_4577	Unannotated	16457	0.05	0.05	0	intergenic	intergenic
MSTRG.18421.62	Unannotated	URS000235DCF1_4577	Unannotated	89840	0.1	0.1	0	intergenic	intergenic
MSTRG.18421.62	Unannotated	URS000235DCF1_4577	Unannotated	46380	0.1	0.1	0	intergenic	intergenic
MSTRG.18421.62	Unannotated	URS000235DCF1_4577	Unannotated	16457	0.05	0.05	0	intergenic	intergenic
MSTRG.18421.62	Unannotated	URS0002352639_4577	Unannotated	89840	0.45	0.45	0	intergenic	intergenic
MSTRG.18421.62	Unannotated	URS0002352639_4577	Unannotated	120720	0.19	0.19	0	intergenic	intergenic
MSTRG.18421.62	Unannotated	URS0002352639_4577	Unannotated	166450	0.19	0.19	0	intergenic	intergenic
MSTRG.18421.61	Unannotated	URS0002419AE7_4577	Unannotated	46380	0.33	0.33	0	intergenic	intergenic
MSTRG.18421.61	Unannotated	URS0002419AE7_4577	Unannotated	89840	0.27	0.27	0	intergenic	intergenic
MSTRG.18421.61	Unannotated	URS0002419AE7_4577	Unannotated	16457	0.17	0.17	0	intergenic	intergenic
MSTRG.18421.61	Unannotated	URS00023F1061_4577	Unannotated	46380	0.33	0.33	0	intergenic	intergenic
MSTRG.18421.61	Unannotated	URS00023F1061_4577	Unannotated	89840	0.27	0.27	0	intergenic	intergenic
MSTRG.18421.61	Unannotated	URS00023F1061_4577	Unannotated	16457	0.17	0.17	0	intergenic	intergenic
MSTRG.18421.61	Unannotated	URS00023E81EF_4577	Unannotated	46380	0.33	0.33	0	intergenic	intergenic
MSTRG.18421.61	Unannotated	URS00023E81EF_4577	Unannotated	89840	0.27	0.27	0	intergenic	intergenic
MSTRG.18421.61	Unannotated	URS00023E81EF_4577	Unannotated	16457	0.17	0.17	0	intergenic	intergenic
MSTRG.18421.61	Unannotated	URS00023A971E_4577	Unannotated	46380	0.33	0.33	0	intergenic	intergenic
MSTRG.18421.61	Unannotated	URS00023A971E_4577	Unannotated	89840	0.27	0.27	0	intergenic	intergenic
MSTRG.18421.61	Unannotated	URS00023A971E_4577	Unannotated	16457	0.17	0.17	0	intergenic	intergenic
MSTRG.18421.61	Unannotated	URS00023758B2_4577	Unannotated	46380	0.3	0.3	0	intergenic	intergenic
MSTRG.18421.61	Unannotated	URS00023758B2_4577	Unannotated	89840	0.22	0.22	0	intergenic	intergenic
MSTRG.18421.61	Unannotated	URS00023758B2_4577	Unannotated	16457	0.17	0.17	0	intergenic	intergenic
MSTRG.18421.61	Unannotated	URS000235DCF1_4577	Unannotated	46380	0.33	0.33	0	intergenic	intergenic
MSTRG.18421.61	Unannotated	URS000235DCF1_4577	Unannotated	89840	0.27	0.27	0	intergenic	intergenic
MSTRG.18421.61	Unannotated	URS000235DCF1_4577	Unannotated	16457	0.17	0.17	0	intergenic	intergenic
MSTRG.18421.60	Unannotated	URS0002419AE7_4577	Unannotated	89840	0.1	0.1	0	intergenic	intergenic
MSTRG.18421.60	Unannotated	URS0002419AE7_4577	Unannotated	46380	0.1	0.1	0	intergenic	intergenic
MSTRG.18421.60	Unannotated	URS0002419AE7_4577	Unannotated	16457	0.05	0.05	0	intergenic	intergenic
MSTRG.18421.60	Unannotated	URS00023F1061_4577	Unannotated	89840	0.1	0.1	0	intergenic	intergenic
MSTRG.18421.60	Unannotated	URS00023F1061_4577	Unannotated	46380	0.1	0.1	0	intergenic	intergenic
MSTRG.18421.60	Unannotated	URS00023F1061_4577	Unannotated	16457	0.05	0.05	0	intergenic	intergenic
MSTRG.18421.60	Unannotated	URS00023E81EF_4577	Unannotated	89840	0.1	0.1	0	intergenic	intergenic
MSTRG.18421.60	Unannotated	URS00023E81EF_4577	Unannotated	46380	0.1	0.1	0	intergenic	intergenic
MSTRG.18421.60	Unannotated	URS00023E81EF_4577	Unannotated	16457	0.05	0.05	0	intergenic	intergenic
MSTRG.18421.60	Unannotated	URS00023A971E_4577	Unannotated	89840	0.1	0.1	0	intergenic	intergenic
MSTRG.18421.60	Unannotated	URS00023A971E_4577	Unannotated	46380	0.1	0.1	0	intergenic	intergenic
MSTRG.18421.60	Unannotated	URS00023A971E_4577	Unannotated	16457	0.05	0.05	0	intergenic	intergenic
MSTRG.18421.60	Unannotated	URS00023758B2_4577	Unannotated	46380	0.09	0.09	0	intergenic	intergenic
MSTRG.18421.60	Unannotated	URS00023758B2_4577	Unannotated	89840	0.09	0.09	0	intergenic	intergenic
MSTRG.18421.60	Unannotated	URS00023758B2_4577	Unannotated	16457	0.05	0.05	0	intergenic	intergenic
MSTRG.18421.60	Unannotated	URS000235DCF1_4577	Unannotated	89840	0.1	0.1	0	intergenic	intergenic
MSTRG.18421.60	Unannotated	URS000235DCF1_4577	Unannotated	46380	0.1	0.1	0	intergenic	intergenic
MSTRG.18421.60	Unannotated	URS0002352639_4577	Unannotated	120720	0.19	0.19	0	intergenic	intergenic
MSTRG.18421.60	Unannotated	URS0002352639_4577	Unannotated	166450	0.19	0.19	0	intergenic	intergenic
MSTRG.18421.6	Unannotated	URS0002419AE7_4577	Unannotated	89840	0.06	0.06	0	intergenic	intergenic
MSTRG.18421.6	Unannotated	URS0002419AE7_4577	Unannotated	46380	0.06	0.06	0	intergenic	intergenic
MSTRG.18421.6	Unannotated	URS0002419AE7_4577	Unannotated	16457	0.03	0.03	0	intergenic	intergenic
MSTRG.18421.6	Unannotated	URS00023F1061_4577	Unannotated	89840	0.06	0.06	0	intergenic	intergenic
MSTRG.18421.6	Unannotated	URS00023F1061_4577	Unannotated	46380	0.06	0.06	0	intergenic	intergenic
MSTRG.18421.6	Unannotated	URS00023E81EF_4577	Unannotated	89840	0.06	0.06	0	intergenic	intergenic
MSTRG.18421.6	Unannotated	URS00023E81EF_4577	Unannotated	46380	0.06	0.06	0	intergenic	intergenic
MSTRG.18421.6	Unannotated	URS00023E81EF_4577	Unannotated	16457	0.03	0.03	0	intergenic	intergenic
MSTRG.18421.6	Unannotated	URS00023A971E_4577	Unannotated	89840	0.06	0.06	0	intergenic	intergenic
MSTRG.18421.6	Unannotated	URS00023A971E_4577	Unannotated	46380	0.06	0.06	0	intergenic	intergenic
MSTRG.18421.6	Unannotated	URS00023758B2_4577	Unannotated	46380	0.06	0.06	0	intergenic	intergenic
MSTRG.18421.6	Unannotated	URS00023758B2_4577	Unannotated	89840	0.05	0.06	0	intergenic	intergenic
MSTRG.18421.6	Unannotated	URS000235DCF1_4577	Unannotated	89840	0.06	0.06	0	intergenic	intergenic
MSTRG.18421.6	Unannotated	URS000235DCF1_4577	Unannotated	46380	0.06	0.06	0	intergenic	intergenic
MSTRG.18421.6	Unannotated	URS000235DCF1_4577	Unannotated	16457	0.03	0.03	0	intergenic	intergenic
MSTRG.18421.6	Unannotated	URS0002352639_4577	Unannotated	89840	0.28	0.28	0	intergenic	intergenic
MSTRG.18421.6	Unannotated	URS0002352639_4577	Unannotated	120720	0.12	0.12	0	intergenic	intergenic
MSTRG.18421.6	Unannotated	URS0002352639_4577	Unannotated	166450	0.12	0.12	0	intergenic	intergenic
MSTRG.18421.59	Unannotated	URS0002419AE7_4577	Unannotated	89840	0.1	0.1	0	intergenic	intergenic
MSTRG.18421.59	Unannotated	URS0002419AE7_4577	Unannotated	46380	0.1	0.1	0	intergenic	intergenic
MSTRG.18421.59	Unannotated	URS0002419AE7_4577	Unannotated	16457	0.05	0.05	0	intergenic	intergenic
MSTRG.18421.59	Unannotated	URS00023F1061_4577	Unannotated	89840	0.1	0.1	0	intergenic	intergenic
MSTRG.18421.59	Unannotated	URS00023F1061_4577	Unannotated	46380	0.1	0.1	0	intergenic	intergenic
MSTRG.18421.59	Unannotated	URS00023F1061_4577	Unannotated	16457	0.05	0.05	0	intergenic	intergenic
MSTRG.18421.59	Unannotated	URS00023E81EF_4577	Unannotated	89840	0.1	0.1	0	intergenic	intergenic
MSTRG.18421.59	Unannotated	URS00023E81EF_4577	Unannotated	46380	0.1	0.1	0	intergenic	intergenic
MSTRG.18421.59	Unannotated	URS00023E81EF_4577	Unannotated	16457	0.05	0.05	0	intergenic	intergenic
MSTRG.18421.59	Unannotated	URS00023A971E_4577	Unannotated	89840	0.1	0.1	0	intergenic	intergenic
MSTRG.18421.59	Unannotated	URS00023A971E_4577	Unannotated	46380	0.1	0.1	0	intergenic	intergenic
MSTRG.18421.59	Unannotated	URS00023A971E_4577	Unannotated	16457	0.05	0.05	0	intergenic	intergenic
MSTRG.18421.59	Unannotated	URS00023758B2_4577	Unannotated	46380	0.09	0.09	0	intergenic	intergenic
MSTRG.18421.59	Unannotated	URS00023758B2_4577	Unannotated	89840	0.09	0.09	0	intergenic	intergenic
MSTRG.18421.59	Unannotated	URS000235DCF1_4577	Unannotated	89840	0.1	0.1	0	intergenic	intergenic
MSTRG.18421.59	Unannotated	URS000235DCF1_4577	Unannotated	46380	0.1	0.1	0	intergenic	intergenic
MSTRG.18421.59	Unannotated	URS000235DCF1_4577	Unannotated	16457	0.05	0.05	0	intergenic	intergenic
MSTRG.18421.58	Unannotated	URS0002419AE7_4577	Unannotated	89840	0.1	0.1	0	intergenic	intergenic
MSTRG.18421.58	Unannotated	URS0002419AE7_4577	Unannotated	46380	0.1	0.1	0	intergenic	intergenic
MSTRG.18421.58	Unannotated	URS0002419AE7_4577	Unannotated	16457	0.05	0.05	0	intergenic	intergenic
MSTRG.18421.58	Unannotated	URS00023F1061_4577	Unannotated	89840	0.1	0.1	0	intergenic	intergenic
MSTRG.18421.58	Unannotated	URS00023F1061_4577	Unannotated	46380	0.1	0.1	0	intergenic	intergenic
MSTRG.18421.58	Unannotated	URS00023F1061_4577	Unannotated	16457	0.05	0.05	0	intergenic	intergenic
MSTRG.18421.58	Unannotated	URS00023E81EF_4577	Unannotated	89840	0.1	0.1	0	intergenic	intergenic
MSTRG.18421.58	Unannotated	URS00023E81EF_4577	Unannotated	46380	0.1	0.1	0	intergenic	intergenic
MSTRG.18421.58	Unannotated	URS00023E81EF_4577	Unannotated	16457	0.05	0.05	0	intergenic	intergenic
MSTRG.18421.58	Unannotated	URS00023A971E_4577	Unannotated	89840	0.1	0.1	0	intergenic	intergenic
MSTRG.18421.58	Unannotated	URS00023A971E_4577	Unannotated	46380	0.1	0.1	0	intergenic	intergenic
MSTRG.18421.58	Unannotated	URS00023A971E_4577	Unannotated	16457	0.05	0.05	0	intergenic	intergenic
MSTRG.18421.58	Unannotated	URS00023758B2_4577	Unannotated	46380	0.09	0.09	0	intergenic	intergenic
MSTRG.18421.58	Unannotated	URS00023758B2_4577	Unannotated	89840	0.09	0.09	0	intergenic	intergenic
MSTRG.18421.58	Unannotated	URS00023758B2_4577	Unannotated	16457	0.05	0.05	0	intergenic	intergenic
MSTRG.18421.58	Unannotated	URS000235DCF1_4577	Unannotated	89840	0.1	0.1	0	intergenic	intergenic
MSTRG.18421.58	Unannotated	URS000235DCF1_4577	Unannotated	46380	0.1	0.1	0	intergenic	intergenic
MSTRG.18421.58	Unannotated	URS0002352639_4577	Unannotated	120720	0.18	0.18	0	intergenic	intergenic
MSTRG.18421.58	Unannotated	URS0002352639_4577	Unannotated	166450	0.18	0.18	0	intergenic	intergenic
MSTRG.18421.56	Unannotated	URS0002419AE7_4577	Unannotated	89840	0.1	0.1	0	intergenic	intergenic
MSTRG.18421.56	Unannotated	URS0002419AE7_4577	Unannotated	46380	0.1	0.1	0	intergenic	intergenic
MSTRG.18421.56	Unannotated	URS0002419AE7_4577	Unannotated	16457	0.05	0.05	0	intergenic	intergenic
MSTRG.18421.56	Unannotated	URS00023F1061_4577	Unannotated	89840	0.1	0.1	0	intergenic	intergenic
MSTRG.18421.56	Unannotated	URS00023F1061_4577	Unannotated	46380	0.1	0.1	0	intergenic	intergenic
MSTRG.18421.56	Unannotated	URS00023F1061_4577	Unannotated	16457	0.05	0.05	0	intergenic	intergenic
MSTRG.18421.56	Unannotated	URS00023E81EF_4577	Unannotated	89840	0.1	0.1	0	intergenic	intergenic
MSTRG.18421.56	Unannotated	URS00023E81EF_4577	Unannotated	46380	0.1	0.1	0	intergenic	intergenic
MSTRG.18421.56	Unannotated	URS00023A971E_4577	Unannotated	89840	0.1	0.1	0	intergenic	intergenic
MSTRG.18421.56	Unannotated	URS00023A971E_4577	Unannotated	46380	0.1	0.1	0	intergenic	intergenic
MSTRG.18421.56	Unannotated	URS00023A971E_4577	Unannotated	16457	0.05	0.05	0	intergenic	intergenic
MSTRG.18421.56	Unannotated	URS00023758B2_4577	Unannotated	46380	0.09	0.09	0	intergenic	intergenic
MSTRG.18421.56	Unannotated	URS00023758B2_4577	Unannotated	89840	0.09	0.09	0	intergenic	intergenic
MSTRG.18421.56	Unannotated	URS00023758B2_4577	Unannotated	16457	0.05	0.05	0	intergenic	intergenic
MSTRG.18421.56	Unannotated	URS000235DCF1_4577	Unannotated	89840	0.1	0.1	0	intergenic	intergenic
MSTRG.18421.56	Unannotated	URS000235DCF1_4577	Unannotated	46380	0.1	0.1	0	intergenic	intergenic
MSTRG.18421.56	Unannotated	URS000235DCF1_4577	Unannotated	16457	0.05	0.05	0	intergenic	intergenic
MSTRG.18421.55	Unannotated	URS0002419AE7_4577	Unannotated	89840	0.1	0.1	0	intergenic	intergenic
MSTRG.18421.55	Unannotated	URS0002419AE7_4577	Unannotated	46380	0.09	0.09	0	intergenic	intergenic
MSTRG.18421.55	Unannotated	URS0002419AE7_4577	Unannotated	16457	0.05	0.05	0	intergenic	intergenic
MSTRG.18421.55	Unannotated	URS00023F1061_4577	Unannotated	89840	0.1	0.1	0	intergenic	intergenic
MSTRG.18421.55	Unannotated	URS00023F1061_4577	Unannotated	46380	0.09	0.09	0	intergenic	intergenic
MSTRG.18421.55	Unannotated	URS00023F1061_4577	Unannotated	16457	0.05	0.05	0	intergenic	intergenic
MSTRG.18421.55	Unannotated	URS00023E81EF_4577	Unannotated	89840	0.1	0.1	0	intergenic	intergenic
MSTRG.18421.55	Unannotated	URS00023E81EF_4577	Unannotated	46380	0.09	0.09	0	intergenic	intergenic
MSTRG.18421.55	Unannotated	URS00023A971E_4577	Unannotated	89840	0.1	0.1	0	intergenic	intergenic
MSTRG.18421.55	Unannotated	URS00023A971E_4577	Unannotated	46380	0.1	0.1	0	intergenic	intergenic
MSTRG.18421.55	Unannotated	URS00023A971E_4577	Unannotated	16457	0.05	0.05	0	intergenic	intergenic
MSTRG.18421.55	Unannotated	URS00023758B2_4577	Unannotated	46380	0.09	0.09	0	intergenic	intergenic
MSTRG.18421.55	Unannotated	URS00023758B2_4577	Unannotated	89840	0.08	0.08	0	intergenic	intergenic
MSTRG.18421.55	Unannotated	URS00023758B2_4577	Unannotated	16457	0.05	0.05	0	intergenic	intergenic
MSTRG.18421.55	Unannotated	URS000235DCF1_4577	Unannotated	89840	0.1	0.1	0	intergenic	intergenic
MSTRG.18421.55	Unannotated	URS000235DCF1_4577	Unannotated	46380	0.09	0.09	0	intergenic	intergenic
MSTRG.18421.55	Unannotated	URS0002352639_4577	Unannotated	120720	0.17	0.17	0	intergenic	intergenic
MSTRG.18421.55	Unannotated	URS0002352639_4577	Unannotated	166450	0.17	0.17	0	intergenic	intergenic
MSTRG.18421.54	Unannotated	URS0002419AE7_4577	Unannotated	89840	0.1	0.1	0	intergenic	intergenic
MSTRG.18421.54	Unannotated	URS0002419AE7_4577	Unannotated	46380	0.09	0.09	0	intergenic	intergenic
MSTRG.18421.54	Unannotated	URS0002419AE7_4577	Unannotated	16457	0.05	0.05	0	intergenic	intergenic
MSTRG.18421.54	Unannotated	URS00023F1061_4577	Unannotated	89840	0.1	0.1	0	intergenic	intergenic
MSTRG.18421.54	Unannotated	URS00023F1061_4577	Unannotated	46380	0.09	0.09	0	intergenic	intergenic
MSTRG.18421.54	Unannotated	URS00023F1061_4577	Unannotated	16457	0.05	0.05	0	intergenic	intergenic
MSTRG.18421.54	Unannotated	URS00023E81EF_4577	Unannotated	89840	0.1	0.1	0	intergenic	intergenic
MSTRG.18421.54	Unannotated	URS00023E81EF_4577	Unannotated	46380	0.09	0.09	0	intergenic	intergenic
MSTRG.18421.54	Unannotated	URS00023E81EF_4577	Unannotated	16457	0.05	0.05	0	intergenic	intergenic
MSTRG.18421.54	Unannotated	URS00023A971E_4577	Unannotated	89840	0.1	0.1	0	intergenic	intergenic
MSTRG.18421.54	Unannotated	URS00023A971E_4577	Unannotated	46380	0.1	0.1	0	intergenic	intergenic
MSTRG.18421.54	Unannotated	URS00023A971E_4577	Unannotated	16457	0.05	0.05	0	intergenic	intergenic
MSTRG.18421.54	Unannotated	URS00023758B2_4577	Unannotated	46380	0.09	0.09	0	intergenic	intergenic
MSTRG.18421.54	Unannotated	URS00023758B2_4577	Unannotated	89840	0.08	0.08	0	intergenic	intergenic
MSTRG.18421.54	Unannotated	URS000235DCF1_4577	Unannotated	89840	0.1	0.1	0	intergenic	intergenic
MSTRG.18421.54	Unannotated	URS000235DCF1_4577	Unannotated	46380	0.09	0.09	0	intergenic	intergenic
MSTRG.18421.54	Unannotated	URS000235DCF1_4577	Unannotated	16457	0.05	0.05	0	intergenic	intergenic
MSTRG.18421.53	Unannotated	URS0002419AE7_4577	Unannotated	89840	0.09	0.09	0	intergenic	intergenic
MSTRG.18421.53	Unannotated	URS0002419AE7_4577	Unannotated	46380	0.09	0.09	0	intergenic	intergenic
MSTRG.18421.53	Unannotated	URS0002419AE7_4577	Unannotated	16457	0.05	0.05	0	intergenic	intergenic
MSTRG.18421.53	Unannotated	URS00023F1061_4577	Unannotated	89840	0.09	0.09	0	intergenic	intergenic
MSTRG.18421.53	Unannotated	URS00023F1061_4577	Unannotated	46380	0.09	0.09	0	intergenic	intergenic
MSTRG.18421.53	Unannotated	URS00023F1061_4577	Unannotated	16457	0.05	0.05	0	intergenic	intergenic
MSTRG.18421.53	Unannotated	URS00023E81EF_4577	Unannotated	89840	0.09	0.09	0	intergenic	intergenic
MSTRG.18421.53	Unannotated	URS00023E81EF_4577	Unannotated	46380	0.09	0.09	0	intergenic	intergenic
MSTRG.18421.53	Unannotated	URS00023E81EF_4577	Unannotated	16457	0.05	0.05	0	intergenic	intergenic
MSTRG.18421.53	Unannotated	URS00023A971E_4577	Unannotated	89840	0.09	0.09	0	intergenic	intergenic
MSTRG.18421.53	Unannotated	URS00023A971E_4577	Unannotated	46380	0.09	0.09	0	intergenic	intergenic
MSTRG.18421.53	Unannotated	URS00023A971E_4577	Unannotated	16457	0.05	0.05	0	intergenic	intergenic
MSTRG.18421.53	Unannotated	URS00023758B2_4577	Unannotated	46380	0.09	0.09	0	intergenic	intergenic
MSTRG.18421.53	Unannotated	URS00023758B2_4577	Unannotated	89840	0.08	0.08	0	intergenic	intergenic
MSTRG.18421.53	Unannotated	URS00023758B2_4577	Unannotated	16457	0.05	0.05	0	intergenic	intergenic
MSTRG.18421.53	Unannotated	URS000235DCF1_4577	Unannotated	89840	0.09	0.09	0	intergenic	intergenic
MSTRG.18421.53	Unannotated	URS000235DCF1_4577	Unannotated	46380	0.09	0.09	0	intergenic	intergenic
MSTRG.18421.53	Unannotated	URS000235DCF1_4577	Unannotated	16457	0.05	0.05	0	intergenic	intergenic
MSTRG.18421.52	Unannotated	URS0002419AE7_4577	Unannotated	89840	0.09	0.09	0	intergenic	intergenic
MSTRG.18421.52	Unannotated	URS0002419AE7_4577	Unannotated	46380	0.09	0.09	0	intergenic	intergenic
MSTRG.18421.52	Unannotated	URS00023F1061_4577	Unannotated	89840	0.09	0.09	0	intergenic	intergenic
MSTRG.18421.52	Unannotated	URS00023F1061_4577	Unannotated	46380	0.09	0.09	0	intergenic	intergenic
MSTRG.18421.52	Unannotated	URS00023F1061_4577	Unannotated	16457	0.05	0.05	0	intergenic	intergenic
MSTRG.18421.52	Unannotated	URS00023E81EF_4577	Unannotated	89840	0.09	0.09	0	intergenic	intergenic
MSTRG.18421.52	Unannotated	URS00023E81EF_4577	Unannotated	46380	0.09	0.09	0	intergenic	intergenic
MSTRG.18421.52	Unannotated	URS00023A971E_4577	Unannotated	89840	0.09	0.09	0	intergenic	intergenic
MSTRG.18421.52	Unannotated	URS00023A971E_4577	Unannotated	46380	0.09	0.09	0	intergenic	intergenic
MSTRG.18421.52	Unannotated	URS00023A971E_4577	Unannotated	16457	0.05	0.05	0	intergenic	intergenic
MSTRG.18421.52	Unannotated	URS00023758B2_4577	Unannotated	46380	0.09	0.09	0	intergenic	intergenic
MSTRG.18421.52	Unannotated	URS00023758B2_4577	Unannotated	89840	0.08	0.08	0	intergenic	intergenic
MSTRG.18421.52	Unannotated	URS000235DCF1_4577	Unannotated	89840	0.09	0.09	0	intergenic	intergenic
MSTRG.18421.52	Unannotated	URS000235DCF1_4577	Unannotated	46380	0.09	0.09	0	intergenic	intergenic
MSTRG.18421.52	Unannotated	URS000235DCF1_4577	Unannotated	16457	0.05	0.05	0	intergenic	intergenic
MSTRG.18421.52	Unannotated	URS0002352639_4577	Unannotated	89840	0.41	0.41	0	intergenic	intergenic
MSTRG.18421.52	Unannotated	URS0002352639_4577	Unannotated	120720	0.17	0.17	0	intergenic	intergenic
MSTRG.18421.52	Unannotated	URS0002352639_4577	Unannotated	166450	0.17	0.17	0	intergenic	intergenic
MSTRG.18421.51	Unannotated	URS0002419AE7_4577	Unannotated	89840	0.09	0.09	0	intergenic	intergenic
MSTRG.18421.51	Unannotated	URS0002419AE7_4577	Unannotated	46380	0.09	0.09	0	intergenic	intergenic
MSTRG.18421.51	Unannotated	URS0002419AE7_4577	Unannotated	16457	0.05	0.05	0	intergenic	intergenic
MSTRG.18421.51	Unannotated	URS00023F1061_4577	Unannotated	89840	0.09	0.09	0	intergenic	intergenic
MSTRG.18421.51	Unannotated	URS00023F1061_4577	Unannotated	46380	0.09	0.09	0	intergenic	intergenic
MSTRG.18421.51	Unannotated	URS00023E81EF_4577	Unannotated	89840	0.09	0.09	0	intergenic	intergenic
MSTRG.18421.51	Unannotated	URS00023E81EF_4577	Unannotated	46380	0.09	0.09	0	intergenic	intergenic
MSTRG.18421.51	Unannotated	URS00023A971E_4577	Unannotated	89840	0.09	0.09	0	intergenic	intergenic
MSTRG.18421.51	Unannotated	URS00023A971E_4577	Unannotated	46380	0.09	0.09	0	intergenic	intergenic
MSTRG.18421.51	Unannotated	URS00023A971E_4577	Unannotated	16457	0.05	0.05	0	intergenic	intergenic
MSTRG.18421.51	Unannotated	URS00023758B2_4577	Unannotated	46380	0.09	0.09	0	intergenic	intergenic
MSTRG.18421.51	Unannotated	URS00023758B2_4577	Unannotated	89840	0.08	0.08	0	intergenic	intergenic
MSTRG.18421.51	Unannotated	URS00023758B2_4577	Unannotated	16457	0.05	0.05	0	intergenic	intergenic
MSTRG.18421.51	Unannotated	URS000235DCF1_4577	Unannotated	89840	0.09	0.09	0	intergenic	intergenic
MSTRG.18421.51	Unannotated	URS000235DCF1_4577	Unannotated	46380	0.09	0.09	0	intergenic	intergenic
MSTRG.18421.50	Unannotated	URS0002419AE7_4577	Unannotated	46380	0.13	0.13	0	intergenic	intergenic
MSTRG.18421.50	Unannotated	URS0002419AE7_4577	Unannotated	89840	0.11	0.11	0	intergenic	intergenic
MSTRG.18421.50	Unannotated	URS00023F1061_4577	Unannotated	46380	0.13	0.13	0	intergenic	intergenic
MSTRG.18421.50	Unannotated	URS00023F1061_4577	Unannotated	89840	0.11	0.11	0	intergenic	intergenic
MSTRG.18421.50	Unannotated	URS00023F1061_4577	Unannotated	16457	0.07	0.07	0	intergenic	intergenic
MSTRG.18421.50	Unannotated	URS00023E81EF_4577	Unannotated	46380	0.13	0.13	0	intergenic	intergenic
MSTRG.18421.50	Unannotated	URS00023E81EF_4577	Unannotated	89840	0.11	0.11	0	intergenic	intergenic
MSTRG.18421.50	Unannotated	URS00023E81EF_4577	Unannotated	16457	0.07	0.07	0	intergenic	intergenic
MSTRG.18421.50	Unannotated	URS00023A971E_4577	Unannotated	46380	0.13	0.13	0	intergenic	intergenic
MSTRG.18421.50	Unannotated	URS00023A971E_4577	Unannotated	89840	0.11	0.11	0	intergenic	intergenic
MSTRG.18421.50	Unannotated	URS00023758B2_4577	Unannotated	46380	0.12	0.12	0	intergenic	intergenic
MSTRG.18421.50	Unannotated	URS00023758B2_4577	Unannotated	89840	0.09	0.09	0	intergenic	intergenic
MSTRG.18421.50	Unannotated	URS00023758B2_4577	Unannotated	16457	0.07	0.07	0	intergenic	intergenic
MSTRG.18421.50	Unannotated	URS000235DCF1_4577	Unannotated	46380	0.13	0.13	0	intergenic	intergenic
MSTRG.18421.50	Unannotated	URS000235DCF1_4577	Unannotated	89840	0.11	0.11	0	intergenic	intergenic
MSTRG.18421.50	Unannotated	URS000235DCF1_4577	Unannotated	16457	0.07	0.07	0	intergenic	intergenic
MSTRG.18421.5	Unannotated	URS0002419AE7_4577	Unannotated	89840	0.06	0.06	0	intergenic	intergenic
MSTRG.18421.5	Unannotated	URS0002419AE7_4577	Unannotated	46380	0.06	0.06	0	intergenic	intergenic
MSTRG.18421.5	Unannotated	URS0002419AE7_4577	Unannotated	16457	0.03	0.03	0	intergenic	intergenic
MSTRG.18421.5	Unannotated	URS00023F1061_4577	Unannotated	89840	0.06	0.06	0	intergenic	intergenic
MSTRG.18421.5	Unannotated	URS00023F1061_4577	Unannotated	46380	0.06	0.06	0	intergenic	intergenic
MSTRG.18421.5	Unannotated	URS00023F1061_4577	Unannotated	16457	0.03	0.03	0	intergenic	intergenic
MSTRG.18421.5	Unannotated	URS00023E81EF_4577	Unannotated	89840	0.06	0.06	0	intergenic	intergenic
MSTRG.18421.5	Unannotated	URS00023E81EF_4577	Unannotated	46380	0.06	0.06	0	intergenic	intergenic
MSTRG.18421.5	Unannotated	URS00023E81EF_4577	Unannotated	16457	0.03	0.03	0	intergenic	intergenic
MSTRG.18421.5	Unannotated	URS00023A971E_4577	Unannotated	89840	0.06	0.06	0	intergenic	intergenic
MSTRG.18421.5	Unannotated	URS00023A971E_4577	Unannotated	46380	0.06	0.06	0	intergenic	intergenic
MSTRG.18421.5	Unannotated	URS00023A971E_4577	Unannotated	16457	0.03	0.03	0	intergenic	intergenic
MSTRG.18421.5	Unannotated	URS00023758B2_4577	Unannotated	46380	0.06	0.06	0	intergenic	intergenic
MSTRG.18421.5	Unannotated	URS00023758B2_4577	Unannotated	89840	0.05	0.05	0	intergenic	intergenic
MSTRG.18421.5	Unannotated	URS00023758B2_4577	Unannotated	16457	0.03	0.03	0	intergenic	intergenic
MSTRG.18421.5	Unannotated	URS000235DCF1_4577	Unannotated	89840	0.06	0.06	0	intergenic	intergenic
MSTRG.18421.5	Unannotated	URS000235DCF1_4577	Unannotated	46380	0.06	0.06	0	intergenic	intergenic
MSTRG.18421.49	Unannotated	URS0002419AE7_4577	Unannotated	89840	0.07	0.07	0	intergenic	intergenic
MSTRG.18421.49	Unannotated	URS0002419AE7_4577	Unannotated	46380	0.07	0.07	0	intergenic	intergenic
MSTRG.18421.49	Unannotated	URS00023F1061_4577	Unannotated	89840	0.07	0.07	0	intergenic	intergenic
MSTRG.18421.49	Unannotated	URS00023F1061_4577	Unannotated	46380	0.07	0.07	0	intergenic	intergenic
MSTRG.18421.49	Unannotated	URS00023F1061_4577	Unannotated	16457	0.03	0.03	0	intergenic	intergenic
MSTRG.18421.49	Unannotated	URS00023E81EF_4577	Unannotated	89840	0.07	0.07	0	intergenic	intergenic
MSTRG.18421.49	Unannotated	URS00023E81EF_4577	Unannotated	46380	0.07	0.07	0	intergenic	intergenic
MSTRG.18421.49	Unannotated	URS00023E81EF_4577	Unannotated	16457	0.03	0.03	0	intergenic	intergenic
MSTRG.18421.49	Unannotated	URS00023A971E_4577	Unannotated	89840	0.07	0.07	0	intergenic	intergenic
MSTRG.18421.49	Unannotated	URS00023A971E_4577	Unannotated	46380	0.07	0.07	0	intergenic	intergenic
MSTRG.18421.49	Unannotated	URS00023A971E_4577	Unannotated	16457	0.03	0.04	0	intergenic	intergenic
MSTRG.18421.49	Unannotated	URS00023758B2_4577	Unannotated	46380	0.06	0.06	0	intergenic	intergenic
MSTRG.18421.49	Unannotated	URS00023758B2_4577	Unannotated	89840	0.06	0.06	0	intergenic	intergenic
MSTRG.18421.49	Unannotated	URS00023758B2_4577	Unannotated	16457	0.03	0.04	0	intergenic	intergenic
MSTRG.18421.49	Unannotated	URS000235DCF1_4577	Unannotated	89840	0.07	0.07	0	intergenic	intergenic
MSTRG.18421.49	Unannotated	URS000235DCF1_4577	Unannotated	46380	0.07	0.07	0	intergenic	intergenic
MSTRG.18421.49	Unannotated	URS000235DCF1_4577	Unannotated	16457	0.03	0.03	0	intergenic	intergenic
MSTRG.18421.49	Unannotated	URS0002352639_4577	Unannotated	120720	0.12	0.12	0	intergenic	intergenic
MSTRG.18421.49	Unannotated	URS0002352639_4577	Unannotated	166450	0.12	0.12	0	intergenic	intergenic
MSTRG.18421.48	Unannotated	URS0002419AE7_4577	Unannotated	89840	0.07	0.07	0	intergenic	intergenic
MSTRG.18421.48	Unannotated	URS0002419AE7_4577	Unannotated	46380	0.07	0.07	0	intergenic	intergenic
MSTRG.18421.48	Unannotated	URS0002419AE7_4577	Unannotated	16457	0.03	0.03	0	intergenic	intergenic
MSTRG.18421.48	Unannotated	URS00023F1061_4577	Unannotated	89840	0.07	0.07	0	intergenic	intergenic
MSTRG.18421.48	Unannotated	URS00023F1061_4577	Unannotated	46380	0.07	0.07	0	intergenic	intergenic
MSTRG.18421.48	Unannotated	URS00023F1061_4577	Unannotated	16457	0.03	0.03	0	intergenic	intergenic
MSTRG.18421.48	Unannotated	URS00023E81EF_4577	Unannotated	89840	0.07	0.07	0	intergenic	intergenic
MSTRG.18421.48	Unannotated	URS00023E81EF_4577	Unannotated	46380	0.07	0.07	0	intergenic	intergenic
MSTRG.18421.48	Unannotated	URS00023E81EF_4577	Unannotated	16457	0.03	0.03	0	intergenic	intergenic
MSTRG.18421.48	Unannotated	URS00023A971E_4577	Unannotated	89840	0.07	0.07	0	intergenic	intergenic
MSTRG.18421.48	Unannotated	URS00023A971E_4577	Unannotated	46380	0.07	0.07	0	intergenic	intergenic
MSTRG.18421.48	Unannotated	URS00023A971E_4577	Unannotated	16457	0.03	0.04	0	intergenic	intergenic
MSTRG.18421.48	Unannotated	URS00023758B2_4577	Unannotated	46380	0.06	0.06	0	intergenic	intergenic
MSTRG.18421.48	Unannotated	URS00023758B2_4577	Unannotated	89840	0.06	0.06	0	intergenic	intergenic
MSTRG.18421.48	Unannotated	URS00023758B2_4577	Unannotated	16457	0.03	0.04	0	intergenic	intergenic
MSTRG.18421.48	Unannotated	URS000235DCF1_4577	Unannotated	89840	0.07	0.07	0	intergenic	intergenic
MSTRG.18421.48	Unannotated	URS000235DCF1_4577	Unannotated	46380	0.07	0.07	0	intergenic	intergenic
MSTRG.18421.48	Unannotated	URS000235DCF1_4577	Unannotated	16457	0.03	0.03	0	intergenic	intergenic
MSTRG.18421.47	Unannotated	URS0002419AE7_4577	Unannotated	89840	0.07	0.07	0	intergenic	intergenic
MSTRG.18421.47	Unannotated	URS0002419AE7_4577	Unannotated	46380	0.07	0.07	0	intergenic	intergenic
MSTRG.18421.47	Unannotated	URS0002419AE7_4577	Unannotated	16457	0.03	0.03	0	intergenic	intergenic
MSTRG.18421.47	Unannotated	URS00023F1061_4577	Unannotated	89840	0.07	0.07	0	intergenic	intergenic
MSTRG.18421.47	Unannotated	URS00023F1061_4577	Unannotated	46380	0.07	0.07	0	intergenic	intergenic
MSTRG.18421.47	Unannotated	URS00023E81EF_4577	Unannotated	89840	0.07	0.07	0	intergenic	intergenic
MSTRG.18421.47	Unannotated	URS00023E81EF_4577	Unannotated	46380	0.07	0.07	0	intergenic	intergenic
MSTRG.18421.47	Unannotated	URS00023A971E_4577	Unannotated	89840	0.07	0.07	0	intergenic	intergenic
MSTRG.18421.47	Unannotated	URS00023A971E_4577	Unannotated	46380	0.07	0.07	0	intergenic	intergenic
MSTRG.18421.47	Unannotated	URS00023A971E_4577	Unannotated	16457	0.03	0.04	0	intergenic	intergenic
MSTRG.18421.47	Unannotated	URS00023758B2_4577	Unannotated	46380	0.06	0.06	0	intergenic	intergenic
MSTRG.18421.47	Unannotated	URS00023758B2_4577	Unannotated	89840	0.06	0.06	0	intergenic	intergenic
MSTRG.18421.47	Unannotated	URS00023758B2_4577	Unannotated	16457	0.03	0.04	0	intergenic	intergenic
MSTRG.18421.47	Unannotated	URS000235DCF1_4577	Unannotated	89840	0.07	0.07	0	intergenic	intergenic
MSTRG.18421.47	Unannotated	URS000235DCF1_4577	Unannotated	46380	0.07	0.07	0	intergenic	intergenic
MSTRG.18421.46	Unannotated	URS0002419AE7_4577	Unannotated	89840	0.07	0.07	0	intergenic	intergenic
MSTRG.18421.46	Unannotated	URS0002419AE7_4577	Unannotated	46380	0.07	0.07	0	intergenic	intergenic
MSTRG.18421.46	Unannotated	URS00023F1061_4577	Unannotated	89840	0.07	0.07	0	intergenic	intergenic
MSTRG.18421.46	Unannotated	URS00023F1061_4577	Unannotated	46380	0.07	0.07	0	intergenic	intergenic
MSTRG.18421.46	Unannotated	URS00023F1061_4577	Unannotated	16457	0.03	0.03	0	intergenic	intergenic
MSTRG.18421.46	Unannotated	URS00023E81EF_4577	Unannotated	89840	0.07	0.07	0	intergenic	intergenic
MSTRG.18421.46	Unannotated	URS00023E81EF_4577	Unannotated	46380	0.07	0.07	0	intergenic	intergenic
MSTRG.18421.46	Unannotated	URS00023E81EF_4577	Unannotated	16457	0.03	0.03	0	intergenic	intergenic
MSTRG.18421.46	Unannotated	URS00023A971E_4577	Unannotated	89840	0.07	0.07	0	intergenic	intergenic
MSTRG.18421.46	Unannotated	URS00023A971E_4577	Unannotated	46380	0.07	0.07	0	intergenic	intergenic
MSTRG.18421.46	Unannotated	URS00023A971E_4577	Unannotated	16457	0.03	0.03	0	intergenic	intergenic
MSTRG.18421.46	Unannotated	URS00023758B2_4577	Unannotated	46380	0.06	0.06	0	intergenic	intergenic
MSTRG.18421.46	Unannotated	URS00023758B2_4577	Unannotated	89840	0.06	0.06	0	intergenic	intergenic
MSTRG.18421.46	Unannotated	URS00023758B2_4577	Unannotated	16457	0.03	0.03	0	intergenic	intergenic
MSTRG.18421.46	Unannotated	URS000235DCF1_4577	Unannotated	89840	0.07	0.07	0	intergenic	intergenic
MSTRG.18421.46	Unannotated	URS000235DCF1_4577	Unannotated	46380	0.07	0.07	0	intergenic	intergenic
MSTRG.18421.46	Unannotated	URS000235DCF1_4577	Unannotated	16457	0.03	0.03	0	intergenic	intergenic
MSTRG.18421.46	Unannotated	URS0002352639_4577	Unannotated	89840	0.29	0.29	0	intergenic	intergenic
MSTRG.18421.46	Unannotated	URS0002352639_4577	Unannotated	120720	0.12	0.12	0	intergenic	intergenic
MSTRG.18421.46	Unannotated	URS0002352639_4577	Unannotated	166450	0.12	0.12	0	intergenic	intergenic
MSTRG.18421.45	Unannotated	URS0002419AE7_4577	Unannotated	89840	0.07	0.07	0	intergenic	intergenic
MSTRG.18421.45	Unannotated	URS0002419AE7_4577	Unannotated	46380	0.07	0.07	0	intergenic	intergenic
MSTRG.18421.45	Unannotated	URS0002419AE7_4577	Unannotated	16457	0.03	0.03	0	intergenic	intergenic
MSTRG.18421.45	Unannotated	URS00023F1061_4577	Unannotated	89840	0.07	0.07	0	intergenic	intergenic
MSTRG.18421.45	Unannotated	URS00023F1061_4577	Unannotated	46380	0.07	0.07	0	intergenic	intergenic
MSTRG.18421.45	Unannotated	URS00023E81EF_4577	Unannotated	89840	0.07	0.07	0	intergenic	intergenic
MSTRG.18421.45	Unannotated	URS00023E81EF_4577	Unannotated	46380	0.07	0.07	0	intergenic	intergenic
MSTRG.18421.45	Unannotated	URS00023E81EF_4577	Unannotated	16457	0.03	0.03	0	intergenic	intergenic
MSTRG.18421.45	Unannotated	URS00023A971E_4577	Unannotated	89840	0.07	0.07	0	intergenic	intergenic
MSTRG.18421.45	Unannotated	URS00023A971E_4577	Unannotated	46380	0.07	0.07	0	intergenic	intergenic
MSTRG.18421.45	Unannotated	URS00023A971E_4577	Unannotated	16457	0.03	0.03	0	intergenic	intergenic
MSTRG.18421.45	Unannotated	URS00023758B2_4577	Unannotated	46380	0.06	0.06	0	intergenic	intergenic
MSTRG.18421.45	Unannotated	URS00023758B2_4577	Unannotated	89840	0.06	0.06	0	intergenic	intergenic
MSTRG.18421.45	Unannotated	URS00023758B2_4577	Unannotated	16457	0.03	0.03	0	intergenic	intergenic
MSTRG.18421.45	Unannotated	URS000235DCF1_4577	Unannotated	89840	0.07	0.07	0	intergenic	intergenic
MSTRG.18421.45	Unannotated	URS000235DCF1_4577	Unannotated	46380	0.07	0.07	0	intergenic	intergenic
MSTRG.18421.45	Unannotated	URS000235DCF1_4577	Unannotated	16457	0.03	0.03	0	intergenic	intergenic
MSTRG.18421.45	Unannotated	URS0002352639_4577	Unannotated	120720	0.12	0.12	0	intergenic	intergenic
MSTRG.18421.45	Unannotated	URS0002352639_4577	Unannotated	166450	0.12	0.12	0	intergenic	intergenic
MSTRG.18421.44	Unannotated	URS0002419AE7_4577	Unannotated	89840	0.07	0.07	0	intergenic	intergenic
MSTRG.18421.44	Unannotated	URS0002419AE7_4577	Unannotated	46380	0.07	0.07	0	intergenic	intergenic
MSTRG.18421.44	Unannotated	URS0002419AE7_4577	Unannotated	16457	0.03	0.03	0	intergenic	intergenic
MSTRG.18421.44	Unannotated	URS00023F1061_4577	Unannotated	89840	0.07	0.07	0	intergenic	intergenic
MSTRG.18421.44	Unannotated	URS00023F1061_4577	Unannotated	46380	0.07	0.07	0	intergenic	intergenic
MSTRG.18421.44	Unannotated	URS00023E81EF_4577	Unannotated	89840	0.07	0.07	0	intergenic	intergenic
MSTRG.18421.44	Unannotated	URS00023E81EF_4577	Unannotated	46380	0.07	0.07	0	intergenic	intergenic
MSTRG.18421.44	Unannotated	URS00023E81EF_4577	Unannotated	16457	0.03	0.03	0	intergenic	intergenic
MSTRG.18421.44	Unannotated	URS00023A971E_4577	Unannotated	89840	0.07	0.07	0	intergenic	intergenic
MSTRG.18421.44	Unannotated	URS00023A971E_4577	Unannotated	46380	0.07	0.07	0	intergenic	intergenic
MSTRG.18421.44	Unannotated	URS00023A971E_4577	Unannotated	16457	0.03	0.03	0	intergenic	intergenic
MSTRG.18421.44	Unannotated	URS00023758B2_4577	Unannotated	46380	0.06	0.06	0	intergenic	intergenic
MSTRG.18421.44	Unannotated	URS00023758B2_4577	Unannotated	89840	0.06	0.06	0	intergenic	intergenic
MSTRG.18421.44	Unannotated	URS00023758B2_4577	Unannotated	16457	0.03	0.03	0	intergenic	intergenic
MSTRG.18421.44	Unannotated	URS000235DCF1_4577	Unannotated	89840	0.07	0.07	0	intergenic	intergenic
MSTRG.18421.44	Unannotated	URS000235DCF1_4577	Unannotated	46380	0.07	0.07	0	intergenic	intergenic
MSTRG.18421.44	Unannotated	URS000235DCF1_4577	Unannotated	16457	0.03	0.03	0	intergenic	intergenic
MSTRG.18421.44	Unannotated	URS0002352639_4577	Unannotated	89840	0.29	0.29	0	intergenic	intergenic
MSTRG.18421.44	Unannotated	URS0002352639_4577	Unannotated	120720	0.12	0.12	0	intergenic	intergenic
MSTRG.18421.44	Unannotated	URS0002352639_4577	Unannotated	166450	0.12	0.12	0	intergenic	intergenic
MSTRG.18421.43	Unannotated	URS0002419AE7_4577	Unannotated	89840	0.07	0.07	0	intergenic	intergenic
MSTRG.18421.43	Unannotated	URS0002419AE7_4577	Unannotated	46380	0.07	0.07	0	intergenic	intergenic
MSTRG.18421.43	Unannotated	URS0002419AE7_4577	Unannotated	16457	0.03	0.03	0	intergenic	intergenic
MSTRG.18421.43	Unannotated	URS00023F1061_4577	Unannotated	89840	0.07	0.07	0	intergenic	intergenic
MSTRG.18421.43	Unannotated	URS00023F1061_4577	Unannotated	46380	0.07	0.07	0	intergenic	intergenic
MSTRG.18421.43	Unannotated	URS00023F1061_4577	Unannotated	16457	0.03	0.03	0	intergenic	intergenic
MSTRG.18421.43	Unannotated	URS00023E81EF_4577	Unannotated	89840	0.07	0.07	0	intergenic	intergenic
MSTRG.18421.43	Unannotated	URS00023E81EF_4577	Unannotated	46380	0.07	0.07	0	intergenic	intergenic
MSTRG.18421.43	Unannotated	URS00023E81EF_4577	Unannotated	16457	0.03	0.03	0	intergenic	intergenic
MSTRG.18421.43	Unannotated	URS00023A971E_4577	Unannotated	89840	0.07	0.07	0	intergenic	intergenic
MSTRG.18421.43	Unannotated	URS00023A971E_4577	Unannotated	46380	0.07	0.07	0	intergenic	intergenic
MSTRG.18421.43	Unannotated	URS00023758B2_4577	Unannotated	46380	0.06	0.06	0	intergenic	intergenic
MSTRG.18421.43	Unannotated	URS00023758B2_4577	Unannotated	89840	0.06	0.06	0	intergenic	intergenic
MSTRG.18421.43	Unannotated	URS00023758B2_4577	Unannotated	16457	0.03	0.03	0	intergenic	intergenic
MSTRG.18421.43	Unannotated	URS000235DCF1_4577	Unannotated	89840	0.07	0.07	0	intergenic	intergenic
MSTRG.18421.43	Unannotated	URS000235DCF1_4577	Unannotated	46380	0.07	0.07	0	intergenic	intergenic
MSTRG.18421.43	Unannotated	URS0002352639_4577	Unannotated	166450	0.12	0.12	0	intergenic	intergenic
MSTRG.18421.42	Unannotated	URS0002419AE7_4577	Unannotated	46380	0.12	0.12	0	intergenic	intergenic
MSTRG.18421.42	Unannotated	URS0002419AE7_4577	Unannotated	89840	0.1	0.1	0	intergenic	intergenic
MSTRG.18421.42	Unannotated	URS0002419AE7_4577	Unannotated	16457	0.06	0.06	0	intergenic	intergenic
MSTRG.18421.42	Unannotated	URS00023F1061_4577	Unannotated	46380	0.12	0.12	0	intergenic	intergenic
MSTRG.18421.42	Unannotated	URS00023F1061_4577	Unannotated	89840	0.1	0.1	0	intergenic	intergenic
MSTRG.18421.42	Unannotated	URS00023F1061_4577	Unannotated	16457	0.06	0.06	0	intergenic	intergenic
MSTRG.18421.42	Unannotated	URS00023E81EF_4577	Unannotated	46380	0.12	0.12	0	intergenic	intergenic
MSTRG.18421.42	Unannotated	URS00023E81EF_4577	Unannotated	89840	0.1	0.1	0	intergenic	intergenic
MSTRG.18421.42	Unannotated	URS00023E81EF_4577	Unannotated	16457	0.06	0.06	0	intergenic	intergenic
MSTRG.18421.42	Unannotated	URS00023A971E_4577	Unannotated	46380	0.12	0.12	0	intergenic	intergenic
MSTRG.18421.42	Unannotated	URS00023A971E_4577	Unannotated	89840	0.1	0.1	0	intergenic	intergenic
MSTRG.18421.42	Unannotated	URS00023A971E_4577	Unannotated	16457	0.06	0.06	0	intergenic	intergenic
MSTRG.18421.42	Unannotated	URS00023758B2_4577	Unannotated	46380	0.11	0.11	0	intergenic	intergenic
MSTRG.18421.42	Unannotated	URS00023758B2_4577	Unannotated	89840	0.08	0.08	0	intergenic	intergenic
MSTRG.18421.42	Unannotated	URS00023758B2_4577	Unannotated	16457	0.06	0.06	0	intergenic	intergenic
MSTRG.18421.42	Unannotated	URS000235DCF1_4577	Unannotated	46380	0.12	0.12	0	intergenic	intergenic
MSTRG.18421.42	Unannotated	URS000235DCF1_4577	Unannotated	89840	0.1	0.1	0	intergenic	intergenic
MSTRG.18421.42	Unannotated	URS000235DCF1_4577	Unannotated	16457	0.06	0.06	0	intergenic	intergenic
MSTRG.18421.41	Unannotated	URS0002419AE7_4577	Unannotated	89840	0.07	0.07	0	intergenic	intergenic
MSTRG.18421.41	Unannotated	URS0002419AE7_4577	Unannotated	46380	0.07	0.07	0	intergenic	intergenic
MSTRG.18421.41	Unannotated	URS0002419AE7_4577	Unannotated	16457	0.03	0.03	0	intergenic	intergenic
MSTRG.18421.41	Unannotated	URS00023F1061_4577	Unannotated	89840	0.07	0.07	0	intergenic	intergenic
MSTRG.18421.41	Unannotated	URS00023F1061_4577	Unannotated	46380	0.07	0.07	0	intergenic	intergenic
MSTRG.18421.41	Unannotated	URS00023F1061_4577	Unannotated	16457	0.03	0.03	0	intergenic	intergenic
MSTRG.18421.41	Unannotated	URS00023E81EF_4577	Unannotated	89840	0.07	0.07	0	intergenic	intergenic
MSTRG.18421.41	Unannotated	URS00023E81EF_4577	Unannotated	46380	0.07	0.07	0	intergenic	intergenic
MSTRG.18421.41	Unannotated	URS00023A971E_4577	Unannotated	89840	0.07	0.07	0	intergenic	intergenic
MSTRG.18421.41	Unannotated	URS00023A971E_4577	Unannotated	46380	0.07	0.07	0	intergenic	intergenic
MSTRG.18421.41	Unannotated	URS00023A971E_4577	Unannotated	16457	0.03	0.03	0	intergenic	intergenic
MSTRG.18421.41	Unannotated	URS00023758B2_4577	Unannotated	46380	0.06	0.06	0	intergenic	intergenic
MSTRG.18421.41	Unannotated	URS00023758B2_4577	Unannotated	89840	0.06	0.06	0	intergenic	intergenic
MSTRG.18421.41	Unannotated	URS00023758B2_4577	Unannotated	16457	0.03	0.03	0	intergenic	intergenic
MSTRG.18421.41	Unannotated	URS000235DCF1_4577	Unannotated	89840	0.07	0.07	0	intergenic	intergenic
MSTRG.18421.41	Unannotated	URS000235DCF1_4577	Unannotated	46380	0.07	0.07	0	intergenic	intergenic
MSTRG.18421.41	Unannotated	URS0002352639_4577	Unannotated	166450	0.12	0.12	0	intergenic	intergenic
MSTRG.18421.39	Unannotated	URS0002419AE7_4577	Unannotated	89840	0.07	0.07	0	intergenic	intergenic
MSTRG.18421.39	Unannotated	URS0002419AE7_4577	Unannotated	46380	0.07	0.07	0	intergenic	intergenic
MSTRG.18421.39	Unannotated	URS0002419AE7_4577	Unannotated	16457	0.03	0.03	0	intergenic	intergenic
MSTRG.18421.39	Unannotated	URS00023F1061_4577	Unannotated	89840	0.07	0.07	0	intergenic	intergenic
MSTRG.18421.39	Unannotated	URS00023F1061_4577	Unannotated	46380	0.07	0.07	0	intergenic	intergenic
MSTRG.18421.39	Unannotated	URS00023F1061_4577	Unannotated	16457	0.03	0.03	0	intergenic	intergenic
MSTRG.18421.39	Unannotated	URS00023E81EF_4577	Unannotated	89840	0.07	0.07	0	intergenic	intergenic
MSTRG.18421.39	Unannotated	URS00023E81EF_4577	Unannotated	46380	0.07	0.07	0	intergenic	intergenic
MSTRG.18421.39	Unannotated	URS00023E81EF_4577	Unannotated	16457	0.03	0.03	0	intergenic	intergenic
MSTRG.18421.39	Unannotated	URS00023A971E_4577	Unannotated	89840	0.07	0.07	0	intergenic	intergenic
MSTRG.18421.39	Unannotated	URS00023A971E_4577	Unannotated	46380	0.07	0.07	0	intergenic	intergenic
MSTRG.18421.39	Unannotated	URS00023758B2_4577	Unannotated	46380	0.06	0.06	0	intergenic	intergenic
MSTRG.18421.39	Unannotated	URS00023758B2_4577	Unannotated	89840	0.06	0.06	0	intergenic	intergenic
MSTRG.18421.39	Unannotated	URS00023758B2_4577	Unannotated	16457	0.03	0.03	0	intergenic	intergenic
MSTRG.18421.39	Unannotated	URS000235DCF1_4577	Unannotated	89840	0.07	0.07	0	intergenic	intergenic
MSTRG.18421.39	Unannotated	URS000235DCF1_4577	Unannotated	46380	0.07	0.07	0	intergenic	intergenic
MSTRG.18421.39	Unannotated	URS0002352639_4577	Unannotated	120720	0.12	0.12	0	intergenic	intergenic
MSTRG.18421.39	Unannotated	URS0002352639_4577	Unannotated	166450	0.12	0.12	0	intergenic	intergenic
MSTRG.18421.38	Unannotated	URS0002419AE7_4577	Unannotated	88493	0	0	0	intergenic	intergenic
MSTRG.18421.36	Unannotated	URS0002419AE7_4577	Unannotated	89840	0.07	0.07	0	intergenic	intergenic
MSTRG.18421.36	Unannotated	URS0002419AE7_4577	Unannotated	46380	0.07	0.07	0	intergenic	intergenic
MSTRG.18421.36	Unannotated	URS0002419AE7_4577	Unannotated	16457	0.03	0.03	0	intergenic	intergenic
MSTRG.18421.36	Unannotated	URS00023F1061_4577	Unannotated	89840	0.07	0.07	0	intergenic	intergenic
MSTRG.18421.36	Unannotated	URS00023F1061_4577	Unannotated	46380	0.07	0.07	0	intergenic	intergenic
MSTRG.18421.36	Unannotated	URS00023F1061_4577	Unannotated	16457	0.03	0.03	0	intergenic	intergenic
MSTRG.18421.36	Unannotated	URS00023E81EF_4577	Unannotated	89840	0.07	0.07	0	intergenic	intergenic
MSTRG.18421.36	Unannotated	URS00023E81EF_4577	Unannotated	46380	0.06	0.06	0	intergenic	intergenic
MSTRG.18421.36	Unannotated	URS00023E81EF_4577	Unannotated	16457	0.03	0.03	0	intergenic	intergenic
MSTRG.18421.36	Unannotated	URS00023A971E_4577	Unannotated	89840	0.07	0.07	0	intergenic	intergenic
MSTRG.18421.36	Unannotated	URS00023A971E_4577	Unannotated	46380	0.07	0.07	0	intergenic	intergenic
MSTRG.18421.36	Unannotated	URS00023758B2_4577	Unannotated	46380	0.06	0.06	0	intergenic	intergenic
MSTRG.18421.36	Unannotated	URS00023758B2_4577	Unannotated	89840	0.06	0.06	0	intergenic	intergenic
MSTRG.18421.36	Unannotated	URS00023758B2_4577	Unannotated	16457	0.03	0.03	0	intergenic	intergenic
MSTRG.18421.36	Unannotated	URS000235DCF1_4577	Unannotated	89840	0.07	0.07	0	intergenic	intergenic
MSTRG.18421.36	Unannotated	URS000235DCF1_4577	Unannotated	46380	0.07	0.07	0	intergenic	intergenic
MSTRG.18421.36	Unannotated	URS000235DCF1_4577	Unannotated	16457	0.03	0.03	0	intergenic	intergenic
MSTRG.18421.35	Unannotated	URS0002419AE7_4577	Unannotated	89840	0.07	0.07	0	intergenic	intergenic
MSTRG.18421.35	Unannotated	URS0002419AE7_4577	Unannotated	46380	0.06	0.06	0	intergenic	intergenic
MSTRG.18421.35	Unannotated	URS0002419AE7_4577	Unannotated	16457	0.03	0.03	0	intergenic	intergenic
MSTRG.18421.35	Unannotated	URS00023F1061_4577	Unannotated	89840	0.07	0.07	0	intergenic	intergenic
MSTRG.18421.35	Unannotated	URS00023F1061_4577	Unannotated	46380	0.06	0.06	0	intergenic	intergenic
MSTRG.18421.35	Unannotated	URS00023E81EF_4577	Unannotated	89840	0.07	0.07	0	intergenic	intergenic
MSTRG.18421.35	Unannotated	URS00023E81EF_4577	Unannotated	46380	0.06	0.06	0	intergenic	intergenic
MSTRG.18421.35	Unannotated	URS00023E81EF_4577	Unannotated	16457	0.03	0.03	0	intergenic	intergenic
MSTRG.18421.35	Unannotated	URS00023A971E_4577	Unannotated	89840	0.07	0.07	0	intergenic	intergenic
MSTRG.18421.35	Unannotated	URS00023A971E_4577	Unannotated	46380	0.07	0.07	0	intergenic	intergenic
MSTRG.18421.35	Unannotated	URS00023758B2_4577	Unannotated	46380	0.06	0.06	0	intergenic	intergenic
MSTRG.18421.35	Unannotated	URS00023758B2_4577	Unannotated	89840	0.06	0.06	0	intergenic	intergenic
MSTRG.18421.35	Unannotated	URS00023758B2_4577	Unannotated	16457	0.03	0.03	0	intergenic	intergenic
MSTRG.18421.35	Unannotated	URS000235DCF1_4577	Unannotated	89840	0.07	0.07	0	intergenic	intergenic
MSTRG.18421.35	Unannotated	URS000235DCF1_4577	Unannotated	46380	0.06	0.06	0	intergenic	intergenic
MSTRG.18421.35	Unannotated	URS000235DCF1_4577	Unannotated	16457	0.03	0.03	0	intergenic	intergenic
MSTRG.18421.35	Unannotated	URS0002352639_4577	Unannotated	89840	0.29	0.29	0	intergenic	intergenic
MSTRG.18421.35	Unannotated	URS0002352639_4577	Unannotated	120720	0.12	0.12	0	intergenic	intergenic
MSTRG.18421.35	Unannotated	URS0002352639_4577	Unannotated	166450	0.12	0.12	0	intergenic	intergenic
MSTRG.18421.34	Unannotated	URS0002419AE7_4577	Unannotated	435394	0	0	0	intergenic	intergenic
MSTRG.18421.34	Unannotated	URS00023F1061_4577	Unannotated	89840	0.07	0.07	0	intergenic	intergenic
MSTRG.18421.34	Unannotated	URS00023F1061_4577	Unannotated	46380	0.06	0.06	0	intergenic	intergenic
MSTRG.18421.34	Unannotated	URS00023F1061_4577	Unannotated	16457	0.03	0.03	0	intergenic	intergenic
MSTRG.18421.34	Unannotated	URS00023E81EF_4577	Unannotated	89840	0.07	0.07	0	intergenic	intergenic
MSTRG.18421.34	Unannotated	URS00023E81EF_4577	Unannotated	46380	0.06	0.06	0	intergenic	intergenic
MSTRG.18421.34	Unannotated	URS00023A971E_4577	Unannotated	89840	0.07	0.07	0	intergenic	intergenic
MSTRG.18421.34	Unannotated	URS00023A971E_4577	Unannotated	46380	0.07	0.07	0	intergenic	intergenic
MSTRG.18421.34	Unannotated	URS00023A971E_4577	Unannotated	16457	0.03	0.03	0	intergenic	intergenic
MSTRG.18421.34	Unannotated	URS00023758B2_4577	Unannotated	46380	0.06	0.06	0	intergenic	intergenic
MSTRG.18421.34	Unannotated	URS00023758B2_4577	Unannotated	89840	0.06	0.06	0	intergenic	intergenic
MSTRG.18421.34	Unannotated	URS00023758B2_4577	Unannotated	16457	0.03	0.03	0	intergenic	intergenic
MSTRG.18421.34	Unannotated	URS000235DCF1_4577	Unannotated	89840	0.07	0.07	0	intergenic	intergenic
MSTRG.18421.34	Unannotated	URS000235DCF1_4577	Unannotated	46380	0.06	0.06	0	intergenic	intergenic
MSTRG.18421.34	Unannotated	URS0002352639_4577	Unannotated	120720	0.12	0.12	0	intergenic	intergenic
MSTRG.18421.34	Unannotated	URS0002352639_4577	Unannotated	166450	0.12	0.12	0	intergenic	intergenic
MSTRG.18421.33	Unannotated	URS0002419AE7_4577	Unannotated	89840	0.07	0.07	0	intergenic	intergenic
MSTRG.18421.33	Unannotated	URS0002419AE7_4577	Unannotated	46380	0.06	0.06	0	intergenic	intergenic
MSTRG.18421.33	Unannotated	URS00023F1061_4577	Unannotated	89840	0.07	0.07	0	intergenic	intergenic
MSTRG.18421.33	Unannotated	URS00023F1061_4577	Unannotated	46380	0.06	0.06	0	intergenic	intergenic
MSTRG.18421.33	Unannotated	URS00023E81EF_4577	Unannotated	89840	0.07	0.07	0	intergenic	intergenic
MSTRG.18421.33	Unannotated	URS00023E81EF_4577	Unannotated	46380	0.06	0.06	0	intergenic	intergenic
MSTRG.18421.33	Unannotated	URS00023A971E_4577	Unannotated	89840	0.07	0.07	0	intergenic	intergenic
MSTRG.18421.33	Unannotated	URS00023A971E_4577	Unannotated	46380	0.07	0.07	0	intergenic	intergenic
MSTRG.18421.33	Unannotated	URS00023A971E_4577	Unannotated	16457	0.03	0.03	0	intergenic	intergenic
MSTRG.18421.33	Unannotated	URS00023758B2_4577	Unannotated	46380	0.06	0.06	0	intergenic	intergenic
MSTRG.18421.33	Unannotated	URS00023758B2_4577	Unannotated	89840	0.06	0.06	0	intergenic	intergenic
MSTRG.18421.33	Unannotated	URS000235DCF1_4577	Unannotated	89840	0.07	0.07	0	intergenic	intergenic
MSTRG.18421.33	Unannotated	URS000235DCF1_4577	Unannotated	46380	0.06	0.06	0	intergenic	intergenic
MSTRG.18421.33	Unannotated	URS000235DCF1_4577	Unannotated	16457	0.03	0.03	0	intergenic	intergenic
MSTRG.18421.33	Unannotated	URS0002352639_4577	Unannotated	89840	0.28	0.28	0	intergenic	intergenic
MSTRG.18421.33	Unannotated	URS0002352639_4577	Unannotated	120720	0.12	0.12	0	intergenic	intergenic
MSTRG.18421.33	Unannotated	URS0002352639_4577	Unannotated	166450	0.12	0.12	0	intergenic	intergenic
MSTRG.18421.32	Unannotated	URS0002419AE7_4577	Unannotated	89840	0.07	0.07	0	intergenic	intergenic
MSTRG.18421.32	Unannotated	URS0002419AE7_4577	Unannotated	46380	0.06	0.06	0	intergenic	intergenic
MSTRG.18421.32	Unannotated	URS00023F1061_4577	Unannotated	89840	0.07	0.07	0	intergenic	intergenic
MSTRG.18421.32	Unannotated	URS00023F1061_4577	Unannotated	46380	0.06	0.06	0	intergenic	intergenic
MSTRG.18421.32	Unannotated	URS00023F1061_4577	Unannotated	16457	0.03	0.03	0	intergenic	intergenic
MSTRG.18421.32	Unannotated	URS00023E81EF_4577	Unannotated	89840	0.07	0.07	0	intergenic	intergenic
MSTRG.18421.32	Unannotated	URS00023E81EF_4577	Unannotated	46380	0.06	0.06	0	intergenic	intergenic
MSTRG.18421.32	Unannotated	URS00023E81EF_4577	Unannotated	16457	0.03	0.03	0	intergenic	intergenic
MSTRG.18421.32	Unannotated	URS00023A971E_4577	Unannotated	89840	0.07	0.07	0	intergenic	intergenic
MSTRG.18421.32	Unannotated	URS00023A971E_4577	Unannotated	46380	0.07	0.07	0	intergenic	intergenic
MSTRG.18421.32	Unannotated	URS00023A971E_4577	Unannotated	16457	0.03	0.03	0	intergenic	intergenic
MSTRG.18421.32	Unannotated	URS00023758B2_4577	Unannotated	46380	0.06	0.06	0	intergenic	intergenic
MSTRG.18421.32	Unannotated	URS00023758B2_4577	Unannotated	89840	0.06	0.06	0	intergenic	intergenic
MSTRG.18421.32	Unannotated	URS000235DCF1_4577	Unannotated	89840	0.07	0.07	0	intergenic	intergenic
MSTRG.18421.32	Unannotated	URS000235DCF1_4577	Unannotated	46380	0.06	0.06	0	intergenic	intergenic
MSTRG.18421.32	Unannotated	URS000235DCF1_4577	Unannotated	16457	0.03	0.03	0	intergenic	intergenic
MSTRG.18421.32	Unannotated	URS0002352639_4577	Unannotated	166450	0.12	0.12	0	intergenic	intergenic
MSTRG.18421.31	Unannotated	URS0002419AE7_4577	Unannotated	46380	0.11	0.11	0	intergenic	intergenic
MSTRG.18421.31	Unannotated	URS0002419AE7_4577	Unannotated	89840	0.09	0.09	0	intergenic	intergenic
MSTRG.18421.31	Unannotated	URS0002419AE7_4577	Unannotated	16457	0.06	0.06	0	intergenic	intergenic
MSTRG.18421.31	Unannotated	URS00023F1061_4577	Unannotated	46380	0.11	0.11	0	intergenic	intergenic
MSTRG.18421.31	Unannotated	URS00023F1061_4577	Unannotated	89840	0.09	0.09	0	intergenic	intergenic
MSTRG.18421.31	Unannotated	URS00023F1061_4577	Unannotated	16457	0.06	0.06	0	intergenic	intergenic
MSTRG.18421.31	Unannotated	URS00023E81EF_4577	Unannotated	46380	0.11	0.11	0	intergenic	intergenic
MSTRG.18421.31	Unannotated	URS00023E81EF_4577	Unannotated	89840	0.09	0.09	0	intergenic	intergenic
MSTRG.18421.31	Unannotated	URS00023E81EF_4577	Unannotated	16457	0.06	0.06	0	intergenic	intergenic
MSTRG.18421.31	Unannotated	URS00023A971E_4577	Unannotated	46380	0.12	0.12	0	intergenic	intergenic
MSTRG.18421.31	Unannotated	URS00023A971E_4577	Unannotated	89840	0.09	0.09	0	intergenic	intergenic
MSTRG.18421.31	Unannotated	URS00023758B2_4577	Unannotated	46380	0.1	0.11	0	intergenic	intergenic
MSTRG.18421.31	Unannotated	URS00023758B2_4577	Unannotated	89840	0.08	0.08	0	intergenic	intergenic
MSTRG.18421.31	Unannotated	URS00023758B2_4577	Unannotated	16457	0.06	0.06	0	intergenic	intergenic
MSTRG.18421.31	Unannotated	URS000235DCF1_4577	Unannotated	46380	0.11	0.11	0	intergenic	intergenic
MSTRG.18421.31	Unannotated	URS000235DCF1_4577	Unannotated	89840	0.09	0.09	0	intergenic	intergenic
MSTRG.18421.31	Unannotated	URS000235DCF1_4577	Unannotated	16457	0.06	0.06	0	intergenic	intergenic
MSTRG.18421.30	Unannotated	URS0002419AE7_4577	Unannotated	89840	0.07	0.07	0	intergenic	intergenic
MSTRG.18421.30	Unannotated	URS0002419AE7_4577	Unannotated	46380	0.06	0.06	0	intergenic	intergenic
MSTRG.18421.30	Unannotated	URS0002419AE7_4577	Unannotated	16457	0.03	0.03	0	intergenic	intergenic
MSTRG.18421.30	Unannotated	URS00023F1061_4577	Unannotated	89840	0.07	0.07	0	intergenic	intergenic
MSTRG.18421.30	Unannotated	URS00023F1061_4577	Unannotated	46380	0.06	0.06	0	intergenic	intergenic
MSTRG.18421.30	Unannotated	URS00023F1061_4577	Unannotated	16457	0.03	0.03	0	intergenic	intergenic
MSTRG.18421.30	Unannotated	URS00023E81EF_4577	Unannotated	89840	0.07	0.07	0	intergenic	intergenic
MSTRG.18421.30	Unannotated	URS00023E81EF_4577	Unannotated	46380	0.06	0.06	0	intergenic	intergenic
MSTRG.18421.30	Unannotated	URS00023E81EF_4577	Unannotated	16457	0.03	0.03	0	intergenic	intergenic
MSTRG.18421.30	Unannotated	URS00023A971E_4577	Unannotated	89840	0.07	0.07	0	intergenic	intergenic
MSTRG.18421.30	Unannotated	URS00023A971E_4577	Unannotated	46380	0.07	0.07	0	intergenic	intergenic
MSTRG.18421.30	Unannotated	URS00023A971E_4577	Unannotated	16457	0.03	0.03	0	intergenic	intergenic
MSTRG.18421.30	Unannotated	URS00023758B2_4577	Unannotated	46380	0.06	0.06	0	intergenic	intergenic
MSTRG.18421.30	Unannotated	URS00023758B2_4577	Unannotated	89840	0.06	0.06	0	intergenic	intergenic
MSTRG.18421.30	Unannotated	URS000235DCF1_4577	Unannotated	89840	0.07	0.07	0	intergenic	intergenic
MSTRG.18421.30	Unannotated	URS000235DCF1_4577	Unannotated	46380	0.06	0.06	0	intergenic	intergenic
MSTRG.18421.30	Unannotated	URS000235DCF1_4577	Unannotated	16457	0.03	0.03	0	intergenic	intergenic
MSTRG.18421.30	Unannotated	URS0002352639_4577	Unannotated	120720	0.12	0.12	0	intergenic	intergenic
MSTRG.18421.30	Unannotated	URS0002352639_4577	Unannotated	166450	0.12	0.12	0	intergenic	intergenic
MSTRG.18421.3	Unannotated	URS0002419AE7_4577	Unannotated	89840	0.06	0.06	0	intergenic	intergenic
MSTRG.18421.3	Unannotated	URS0002419AE7_4577	Unannotated	46380	0.06	0.06	0	intergenic	intergenic
MSTRG.18421.3	Unannotated	URS00023F1061_4577	Unannotated	89840	0.06	0.06	0	intergenic	intergenic
MSTRG.18421.3	Unannotated	URS00023F1061_4577	Unannotated	46380	0.06	0.06	0	intergenic	intergenic
MSTRG.18421.3	Unannotated	URS00023F1061_4577	Unannotated	16457	0.03	0.03	0	intergenic	intergenic
MSTRG.18421.3	Unannotated	URS00023E81EF_4577	Unannotated	89840	0.06	0.06	0	intergenic	intergenic
MSTRG.18421.3	Unannotated	URS00023E81EF_4577	Unannotated	46380	0.06	0.06	0	intergenic	intergenic
MSTRG.18421.3	Unannotated	URS00023A971E_4577	Unannotated	89840	0.06	0.06	0	intergenic	intergenic
MSTRG.18421.3	Unannotated	URS00023A971E_4577	Unannotated	46380	0.06	0.06	0	intergenic	intergenic
MSTRG.18421.3	Unannotated	URS00023A971E_4577	Unannotated	16457	0.03	0.03	0	intergenic	intergenic
MSTRG.18421.3	Unannotated	URS00023758B2_4577	Unannotated	46380	0.06	0.06	0	intergenic	intergenic
MSTRG.18421.3	Unannotated	URS00023758B2_4577	Unannotated	89840	0.05	0.05	0	intergenic	intergenic
MSTRG.18421.3	Unannotated	URS00023758B2_4577	Unannotated	16457	0.03	0.03	0	intergenic	intergenic
MSTRG.18421.3	Unannotated	URS000235DCF1_4577	Unannotated	89840	0.06	0.06	0	intergenic	intergenic
MSTRG.18421.3	Unannotated	URS000235DCF1_4577	Unannotated	46380	0.06	0.06	0	intergenic	intergenic
MSTRG.18421.3	Unannotated	URS000235DCF1_4577	Unannotated	16457	0.03	0.03	0	intergenic	intergenic
MSTRG.18421.29	Unannotated	URS0002419AE7_4577	Unannotated	89840	0.07	0.07	0	intergenic	intergenic
MSTRG.18421.29	Unannotated	URS0002419AE7_4577	Unannotated	46380	0.06	0.06	0	intergenic	intergenic
MSTRG.18421.29	Unannotated	URS0002419AE7_4577	Unannotated	16457	0.03	0.03	0	intergenic	intergenic
MSTRG.18421.29	Unannotated	URS00023F1061_4577	Unannotated	89840	0.07	0.07	0	intergenic	intergenic
MSTRG.18421.29	Unannotated	URS00023F1061_4577	Unannotated	46380	0.06	0.06	0	intergenic	intergenic
MSTRG.18421.29	Unannotated	URS00023E81EF_4577	Unannotated	89840	0.07	0.07	0	intergenic	intergenic
MSTRG.18421.29	Unannotated	URS00023E81EF_4577	Unannotated	46380	0.06	0.06	0	intergenic	intergenic
MSTRG.18421.29	Unannotated	URS00023E81EF_4577	Unannotated	16457	0.03	0.03	0	intergenic	intergenic
MSTRG.18421.29	Unannotated	URS00023A971E_4577	Unannotated	89840	0.07	0.07	0	intergenic	intergenic
MSTRG.18421.29	Unannotated	URS00023A971E_4577	Unannotated	46380	0.07	0.07	0	intergenic	intergenic
MSTRG.18421.29	Unannotated	URS00023A971E_4577	Unannotated	16457	0.03	0.03	0	intergenic	intergenic
MSTRG.18421.29	Unannotated	URS00023758B2_4577	Unannotated	46380	0.06	0.06	0	intergenic	intergenic
MSTRG.18421.29	Unannotated	URS00023758B2_4577	Unannotated	89840	0.06	0.06	0	intergenic	intergenic
MSTRG.18421.29	Unannotated	URS00023758B2_4577	Unannotated	16457	0.03	0.03	0	intergenic	intergenic
MSTRG.18421.29	Unannotated	URS000235DCF1_4577	Unannotated	89840	0.07	0.07	0	intergenic	intergenic
MSTRG.18421.29	Unannotated	URS000235DCF1_4577	Unannotated	46380	0.06	0.06	0	intergenic	intergenic
MSTRG.18421.29	Unannotated	URS000235DCF1_4577	Unannotated	16457	0.03	0.03	0	intergenic	intergenic
MSTRG.18421.29	Unannotated	URS0002352639_4577	Unannotated	89840	0.28	0.28	0	intergenic	intergenic
MSTRG.18421.29	Unannotated	URS0002352639_4577	Unannotated	120720	0.12	0.12	0	intergenic	intergenic
MSTRG.18421.29	Unannotated	URS0002352639_4577	Unannotated	166450	0.12	0.12	0	intergenic	intergenic
MSTRG.18421.27	Unannotated	URS0002419AE7_4577	Unannotated	46380	0.11	0.11	0	intergenic	intergenic
MSTRG.18421.27	Unannotated	URS0002419AE7_4577	Unannotated	89840	0.09	0.09	0	intergenic	intergenic
MSTRG.18421.27	Unannotated	URS0002419AE7_4577	Unannotated	16457	0.06	0.06	0	intergenic	intergenic
MSTRG.18421.27	Unannotated	URS00023F1061_4577	Unannotated	46380	0.11	0.11	0	intergenic	intergenic
MSTRG.18421.27	Unannotated	URS00023F1061_4577	Unannotated	89840	0.09	0.09	0	intergenic	intergenic
MSTRG.18421.27	Unannotated	URS00023F1061_4577	Unannotated	16457	0.06	0.06	0	intergenic	intergenic
MSTRG.18421.27	Unannotated	URS00023E81EF_4577	Unannotated	46380	0.11	0.11	0	intergenic	intergenic
MSTRG.18421.27	Unannotated	URS00023E81EF_4577	Unannotated	89840	0.09	0.09	0	intergenic	intergenic
MSTRG.18421.27	Unannotated	URS00023A971E_4577	Unannotated	46380	0.12	0.12	0	intergenic	intergenic
MSTRG.18421.27	Unannotated	URS00023A971E_4577	Unannotated	89840	0.09	0.09	0	intergenic	intergenic
MSTRG.18421.27	Unannotated	URS00023A971E_4577	Unannotated	16457	0.06	0.06	0	intergenic	intergenic
MSTRG.18421.27	Unannotated	URS00023758B2_4577	Unannotated	46380	0.1	0.1	0	intergenic	intergenic
MSTRG.18421.27	Unannotated	URS00023758B2_4577	Unannotated	89840	0.08	0.08	0	intergenic	intergenic
MSTRG.18421.27	Unannotated	URS00023758B2_4577	Unannotated	16457	0.06	0.06	0	intergenic	intergenic
MSTRG.18421.27	Unannotated	URS000235DCF1_4577	Unannotated	46380	0.11	0.11	0	intergenic	intergenic
MSTRG.18421.27	Unannotated	URS000235DCF1_4577	Unannotated	89840	0.09	0.09	0	intergenic	intergenic
MSTRG.18421.26	Unannotated	URS0002419AE7_4577	Unannotated	89840	0.07	0.07	0	intergenic	intergenic
MSTRG.18421.26	Unannotated	URS0002419AE7_4577	Unannotated	46380	0.06	0.06	0	intergenic	intergenic
MSTRG.18421.26	Unannotated	URS0002419AE7_4577	Unannotated	16457	0.03	0.03	0	intergenic	intergenic
MSTRG.18421.26	Unannotated	URS00023F1061_4577	Unannotated	89840	0.07	0.07	0	intergenic	intergenic
MSTRG.18421.26	Unannotated	URS00023F1061_4577	Unannotated	46380	0.06	0.06	0	intergenic	intergenic
MSTRG.18421.26	Unannotated	URS00023F1061_4577	Unannotated	16457	0.03	0.03	0	intergenic	intergenic
MSTRG.18421.26	Unannotated	URS00023E81EF_4577	Unannotated	89840	0.07	0.07	0	intergenic	intergenic
MSTRG.18421.26	Unannotated	URS00023E81EF_4577	Unannotated	46380	0.06	0.06	0	intergenic	intergenic
MSTRG.18421.26	Unannotated	URS00023E81EF_4577	Unannotated	16457	0.03	0.03	0	intergenic	intergenic
MSTRG.18421.26	Unannotated	URS00023A971E_4577	Unannotated	89840	0.07	0.07	0	intergenic	intergenic
MSTRG.18421.26	Unannotated	URS00023A971E_4577	Unannotated	46380	0.07	0.07	0	intergenic	intergenic
MSTRG.18421.26	Unannotated	URS00023A971E_4577	Unannotated	16457	0.03	0.03	0	intergenic	intergenic
MSTRG.18421.26	Unannotated	URS00023758B2_4577	Unannotated	46380	0.06	0.06	0	intergenic	intergenic
MSTRG.18421.26	Unannotated	URS00023758B2_4577	Unannotated	89840	0.06	0.06	0	intergenic	intergenic
MSTRG.18421.26	Unannotated	URS00023758B2_4577	Unannotated	16457	0.03	0.03	0	intergenic	intergenic
MSTRG.18421.26	Unannotated	URS000235DCF1_4577	Unannotated	89840	0.07	0.07	0	intergenic	intergenic
MSTRG.18421.26	Unannotated	URS000235DCF1_4577	Unannotated	46380	0.06	0.06	0	intergenic	intergenic
MSTRG.18421.26	Unannotated	URS000235DCF1_4577	Unannotated	16457	0.03	0.03	0	intergenic	intergenic
MSTRG.18421.26	Unannotated	URS0002352639_4577	Unannotated	120720	0.12	0.12	0	intergenic	intergenic
MSTRG.18421.26	Unannotated	URS0002352639_4577	Unannotated	166450	0.12	0.12	0	intergenic	intergenic
MSTRG.18421.25	Unannotated	URS0002419AE7_4577	Unannotated	89840	0.07	0.07	0	intergenic	intergenic
MSTRG.18421.25	Unannotated	URS0002419AE7_4577	Unannotated	46380	0.06	0.06	0	intergenic	intergenic
MSTRG.18421.25	Unannotated	URS0002419AE7_4577	Unannotated	16457	0.03	0.03	0	intergenic	intergenic
MSTRG.18421.25	Unannotated	URS00023F1061_4577	Unannotated	89840	0.07	0.07	0	intergenic	intergenic
MSTRG.18421.25	Unannotated	URS00023F1061_4577	Unannotated	46380	0.06	0.06	0	intergenic	intergenic
MSTRG.18421.25	Unannotated	URS00023F1061_4577	Unannotated	16457	0.03	0.03	0	intergenic	intergenic
MSTRG.18421.25	Unannotated	URS00023E81EF_4577	Unannotated	89840	0.07	0.07	0	intergenic	intergenic
MSTRG.18421.25	Unannotated	URS00023E81EF_4577	Unannotated	46380	0.06	0.06	0	intergenic	intergenic
MSTRG.18421.25	Unannotated	URS00023A971E_4577	Unannotated	89840	0.07	0.07	0	intergenic	intergenic
MSTRG.18421.25	Unannotated	URS00023A971E_4577	Unannotated	46380	0.07	0.07	0	intergenic	intergenic
MSTRG.18421.25	Unannotated	URS00023A971E_4577	Unannotated	16457	0.03	0.03	0	intergenic	intergenic
MSTRG.18421.25	Unannotated	URS00023758B2_4577	Unannotated	46380	0.06	0.06	0	intergenic	intergenic
MSTRG.18421.25	Unannotated	URS00023758B2_4577	Unannotated	89840	0.06	0.06	0	intergenic	intergenic
MSTRG.18421.25	Unannotated	URS00023758B2_4577	Unannotated	16457	0.03	0.03	0	intergenic	intergenic
MSTRG.18421.25	Unannotated	URS000235DCF1_4577	Unannotated	89840	0.07	0.07	0	intergenic	intergenic
MSTRG.18421.25	Unannotated	URS000235DCF1_4577	Unannotated	46380	0.06	0.06	0	intergenic	intergenic
MSTRG.18421.25	Unannotated	URS000235DCF1_4577	Unannotated	16457	0.03	0.03	0	intergenic	intergenic
MSTRG.18421.25	Unannotated	URS0002352639_4577	Unannotated	120720	0.12	0.12	0	intergenic	intergenic
MSTRG.18421.25	Unannotated	URS0002352639_4577	Unannotated	166450	0.12	0.12	0	intergenic	intergenic
MSTRG.18421.24	Unannotated	URS0002419AE7_4577	Unannotated	89840	0.07	0.07	0	intergenic	intergenic
MSTRG.18421.24	Unannotated	URS0002419AE7_4577	Unannotated	46380	0.06	0.06	0	intergenic	intergenic
MSTRG.18421.24	Unannotated	URS0002419AE7_4577	Unannotated	16457	0.03	0.03	0	intergenic	intergenic
MSTRG.18421.24	Unannotated	URS00023F1061_4577	Unannotated	89840	0.07	0.07	0	intergenic	intergenic
MSTRG.18421.24	Unannotated	URS00023F1061_4577	Unannotated	46380	0.06	0.06	0	intergenic	intergenic
MSTRG.18421.24	Unannotated	URS00023E81EF_4577	Unannotated	89840	0.07	0.07	0	intergenic	intergenic
MSTRG.18421.24	Unannotated	URS00023E81EF_4577	Unannotated	46380	0.06	0.06	0	intergenic	intergenic
MSTRG.18421.24	Unannotated	URS00023E81EF_4577	Unannotated	16457	0.03	0.03	0	intergenic	intergenic
MSTRG.18421.24	Unannotated	URS00023A971E_4577	Unannotated	89840	0.07	0.07	0	intergenic	intergenic
MSTRG.18421.24	Unannotated	URS00023A971E_4577	Unannotated	46380	0.07	0.07	0	intergenic	intergenic
MSTRG.18421.24	Unannotated	URS00023758B2_4577	Unannotated	46380	0.06	0.06	0	intergenic	intergenic
MSTRG.18421.24	Unannotated	URS00023758B2_4577	Unannotated	89840	0.06	0.06	0	intergenic	intergenic
MSTRG.18421.24	Unannotated	URS00023758B2_4577	Unannotated	16457	0.03	0.03	0	intergenic	intergenic
MSTRG.18421.24	Unannotated	URS000235DCF1_4577	Unannotated	89840	0.07	0.07	0	intergenic	intergenic
MSTRG.18421.24	Unannotated	URS000235DCF1_4577	Unannotated	46380	0.06	0.06	0	intergenic	intergenic
MSTRG.18421.23	Unannotated	URS0002419AE7_4577	Unannotated	89840	0.07	0.07	0	intergenic	intergenic
MSTRG.18421.23	Unannotated	URS0002419AE7_4577	Unannotated	46380	0.06	0.06	0	intergenic	intergenic
MSTRG.18421.23	Unannotated	URS0002419AE7_4577	Unannotated	16457	0.03	0.03	0	intergenic	intergenic
MSTRG.18421.23	Unannotated	URS00023F1061_4577	Unannotated	89840	0.07	0.07	0	intergenic	intergenic
MSTRG.18421.23	Unannotated	URS00023F1061_4577	Unannotated	46380	0.06	0.06	0	intergenic	intergenic
MSTRG.18421.23	Unannotated	URS00023F1061_4577	Unannotated	16457	0.03	0.03	0	intergenic	intergenic
MSTRG.18421.23	Unannotated	URS00023E81EF_4577	Unannotated	89840	0.07	0.07	0	intergenic	intergenic
MSTRG.18421.23	Unannotated	URS00023E81EF_4577	Unannotated	46380	0.06	0.06	0	intergenic	intergenic
MSTRG.18421.23	Unannotated	URS00023E81EF_4577	Unannotated	16457	0.03	0.03	0	intergenic	intergenic
MSTRG.18421.23	Unannotated	URS00023A971E_4577	Unannotated	89840	0.07	0.07	0	intergenic	intergenic
MSTRG.18421.23	Unannotated	URS00023A971E_4577	Unannotated	46380	0.07	0.07	0	intergenic	intergenic
MSTRG.18421.23	Unannotated	URS00023A971E_4577	Unannotated	16457	0.03	0.03	0	intergenic	intergenic
MSTRG.18421.23	Unannotated	URS00023758B2_4577	Unannotated	46380	0.06	0.06	0	intergenic	intergenic
MSTRG.18421.23	Unannotated	URS00023758B2_4577	Unannotated	89840	0.06	0.06	0	intergenic	intergenic
MSTRG.18421.23	Unannotated	URS00023758B2_4577	Unannotated	16457	0.03	0.03	0	intergenic	intergenic
MSTRG.18421.23	Unannotated	URS000235DCF1_4577	Unannotated	89840	0.07	0.07	0	intergenic	intergenic
MSTRG.18421.23	Unannotated	URS000235DCF1_4577	Unannotated	46380	0.06	0.06	0	intergenic	intergenic
MSTRG.18421.23	Unannotated	URS000235DCF1_4577	Unannotated	16457	0.03	0.03	0	intergenic	intergenic
MSTRG.18421.22	Unannotated	URS0002419AE7_4577	Unannotated	89840	0.07	0.07	0	intergenic	intergenic
MSTRG.18421.22	Unannotated	URS0002419AE7_4577	Unannotated	46380	0.06	0.06	0	intergenic	intergenic
MSTRG.18421.22	Unannotated	URS00023F1061_4577	Unannotated	89840	0.07	0.07	0	intergenic	intergenic
MSTRG.18421.22	Unannotated	URS00023F1061_4577	Unannotated	46380	0.06	0.06	0	intergenic	intergenic
MSTRG.18421.22	Unannotated	URS00023E81EF_4577	Unannotated	89840	0.07	0.07	0	intergenic	intergenic
MSTRG.18421.22	Unannotated	URS00023E81EF_4577	Unannotated	46380	0.06	0.06	0	intergenic	intergenic
MSTRG.18421.22	Unannotated	URS00023E81EF_4577	Unannotated	16457	0.03	0.03	0	intergenic	intergenic
MSTRG.18421.22	Unannotated	URS00023A971E_4577	Unannotated	89840	0.07	0.07	0	intergenic	intergenic
MSTRG.18421.22	Unannotated	URS00023A971E_4577	Unannotated	46380	0.07	0.07	0	intergenic	intergenic
MSTRG.18421.22	Unannotated	URS00023A971E_4577	Unannotated	16457	0.03	0.03	0	intergenic	intergenic
MSTRG.18421.22	Unannotated	URS00023758B2_4577	Unannotated	46380	0.06	0.06	0	intergenic	intergenic
MSTRG.18421.22	Unannotated	URS00023758B2_4577	Unannotated	89840	0.06	0.06	0	intergenic	intergenic
MSTRG.18421.22	Unannotated	URS00023758B2_4577	Unannotated	16457	0.03	0.03	0	intergenic	intergenic
MSTRG.18421.22	Unannotated	URS000235DCF1_4577	Unannotated	89840	0.07	0.07	0	intergenic	intergenic
MSTRG.18421.22	Unannotated	URS000235DCF1_4577	Unannotated	46380	0.06	0.06	0	intergenic	intergenic
MSTRG.18421.22	Unannotated	URS000235DCF1_4577	Unannotated	16457	0.03	0.03	0	intergenic	intergenic
MSTRG.18421.21	Unannotated	URS0002419AE7_4577	Unannotated	89840	0.07	0.07	0	intergenic	intergenic
MSTRG.18421.21	Unannotated	URS0002419AE7_4577	Unannotated	46380	0.06	0.06	0	intergenic	intergenic
MSTRG.18421.21	Unannotated	URS00023F1061_4577	Unannotated	89840	0.07	0.07	0	intergenic	intergenic
MSTRG.18421.21	Unannotated	URS00023F1061_4577	Unannotated	46380	0.06	0.06	0	intergenic	intergenic
MSTRG.18421.21	Unannotated	URS00023E81EF_4577	Unannotated	89840	0.07	0.07	0	intergenic	intergenic
MSTRG.18421.21	Unannotated	URS00023E81EF_4577	Unannotated	46380	0.06	0.06	0	intergenic	intergenic
MSTRG.18421.21	Unannotated	URS00023E81EF_4577	Unannotated	16457	0.03	0.03	0	intergenic	intergenic
MSTRG.18421.21	Unannotated	URS00023A971E_4577	Unannotated	89840	0.07	0.07	0	intergenic	intergenic
MSTRG.18421.21	Unannotated	URS00023A971E_4577	Unannotated	46380	0.07	0.07	0	intergenic	intergenic
MSTRG.18421.21	Unannotated	URS00023A971E_4577	Unannotated	16457	0.03	0.03	0	intergenic	intergenic
MSTRG.18421.21	Unannotated	URS00023758B2_4577	Unannotated	46380	0.06	0.06	0	intergenic	intergenic
MSTRG.18421.21	Unannotated	URS00023758B2_4577	Unannotated	89840	0.06	0.06	0	intergenic	intergenic
MSTRG.18421.21	Unannotated	URS00023758B2_4577	Unannotated	16457	0.03	0.03	0	intergenic	intergenic
MSTRG.18421.21	Unannotated	URS000235DCF1_4577	Unannotated	89840	0.07	0.07	0	intergenic	intergenic
MSTRG.18421.21	Unannotated	URS000235DCF1_4577	Unannotated	46380	0.06	0.06	0	intergenic	intergenic
MSTRG.18421.21	Unannotated	URS000235DCF1_4577	Unannotated	16457	0.03	0.03	0	intergenic	intergenic
MSTRG.18421.21	Unannotated	URS0002352639_4577	Unannotated	89840	0.28	0.28	0	intergenic	intergenic
MSTRG.18421.21	Unannotated	URS0002352639_4577	Unannotated	120720	0.12	0.12	0	intergenic	intergenic
MSTRG.18421.21	Unannotated	URS0002352639_4577	Unannotated	166450	0.12	0.12	0	intergenic	intergenic
MSTRG.18421.20	Unannotated	URS0002419AE7_4577	Unannotated	89840	0.07	0.07	0	intergenic	intergenic
MSTRG.18421.20	Unannotated	URS0002419AE7_4577	Unannotated	46380	0.06	0.06	0	intergenic	intergenic
MSTRG.18421.20	Unannotated	URS0002419AE7_4577	Unannotated	16457	0.03	0.03	0	intergenic	intergenic
MSTRG.18421.20	Unannotated	URS00023F1061_4577	Unannotated	89840	0.07	0.07	0	intergenic	intergenic
MSTRG.18421.20	Unannotated	URS00023F1061_4577	Unannotated	46380	0.06	0.06	0	intergenic	intergenic
MSTRG.18421.20	Unannotated	URS00023F1061_4577	Unannotated	16457	0.03	0.03	0	intergenic	intergenic
MSTRG.18421.20	Unannotated	URS00023E81EF_4577	Unannotated	89840	0.07	0.07	0	intergenic	intergenic
MSTRG.18421.20	Unannotated	URS00023E81EF_4577	Unannotated	46380	0.06	0.06	0	intergenic	intergenic
MSTRG.18421.20	Unannotated	URS00023E81EF_4577	Unannotated	16457	0.03	0.03	0	intergenic	intergenic
MSTRG.18421.20	Unannotated	URS00023A971E_4577	Unannotated	89840	0.07	0.07	0	intergenic	intergenic
MSTRG.18421.20	Unannotated	URS00023A971E_4577	Unannotated	46380	0.07	0.07	0	intergenic	intergenic
MSTRG.18421.20	Unannotated	URS00023758B2_4577	Unannotated	46380	0.06	0.06	0	intergenic	intergenic
MSTRG.18421.20	Unannotated	URS00023758B2_4577	Unannotated	89840	0.06	0.06	0	intergenic	intergenic
MSTRG.18421.20	Unannotated	URS000235DCF1_4577	Unannotated	89840	0.07	0.07	0	intergenic	intergenic
MSTRG.18421.20	Unannotated	URS000235DCF1_4577	Unannotated	46380	0.06	0.06	0	intergenic	intergenic
MSTRG.18421.20	Unannotated	URS000235DCF1_4577	Unannotated	16457	0.03	0.03	0	intergenic	intergenic
MSTRG.18421.20	Unannotated	URS0002352639_4577	Unannotated	120720	0.12	0.12	0	intergenic	intergenic
MSTRG.18421.20	Unannotated	URS0002352639_4577	Unannotated	166450	0.12	0.12	0	intergenic	intergenic
MSTRG.18421.20	Unannotated	URS000076DCC0_4577	Unannotated	28323	0.02	0.02	0	intergenic	intergenic
MSTRG.18421.19	Unannotated	URS0002419AE7_4577	Unannotated	89840	0.06	0.06	0	intergenic	intergenic
MSTRG.18421.19	Unannotated	URS0002419AE7_4577	Unannotated	46380	0.06	0.06	0	intergenic	intergenic
MSTRG.18421.19	Unannotated	URS00023F1061_4577	Unannotated	89840	0.06	0.06	0	intergenic	intergenic
MSTRG.18421.19	Unannotated	URS00023F1061_4577	Unannotated	46380	0.06	0.06	0	intergenic	intergenic
MSTRG.18421.19	Unannotated	URS00023F1061_4577	Unannotated	16457	0.03	0.03	0	intergenic	intergenic
MSTRG.18421.19	Unannotated	URS00023E81EF_4577	Unannotated	89840	0.06	0.06	0	intergenic	intergenic
MSTRG.18421.19	Unannotated	URS00023E81EF_4577	Unannotated	46380	0.06	0.06	0	intergenic	intergenic
MSTRG.18421.19	Unannotated	URS00023E81EF_4577	Unannotated	16457	0.03	0.03	0	intergenic	intergenic
MSTRG.18421.19	Unannotated	URS00023A971E_4577	Unannotated	89840	0.06	0.07	0	intergenic	intergenic
MSTRG.18421.19	Unannotated	URS00023A971E_4577	Unannotated	46380	0.06	0.07	0	intergenic	intergenic
MSTRG.18421.19	Unannotated	URS00023A971E_4577	Unannotated	16457	0.03	0.03	0	intergenic	intergenic
MSTRG.18421.19	Unannotated	URS00023758B2_4577	Unannotated	46380	0.06	0.06	0	intergenic	intergenic
MSTRG.18421.19	Unannotated	URS00023758B2_4577	Unannotated	89840	0.06	0.06	0	intergenic	intergenic
MSTRG.18421.19	Unannotated	URS00023758B2_4577	Unannotated	16457	0.03	0.03	0	intergenic	intergenic
MSTRG.18421.19	Unannotated	URS000235DCF1_4577	Unannotated	89840	0.06	0.06	0	intergenic	intergenic
MSTRG.18421.19	Unannotated	URS000235DCF1_4577	Unannotated	46380	0.06	0.06	0	intergenic	intergenic
MSTRG.18421.19	Unannotated	URS000235DCF1_4577	Unannotated	16457	0.03	0.03	0	intergenic	intergenic
MSTRG.18421.18	Unannotated	URS0002419AE7_4577	Unannotated	89840	0.06	0.06	0	intergenic	intergenic
MSTRG.18421.18	Unannotated	URS0002419AE7_4577	Unannotated	46380	0.06	0.06	0	intergenic	intergenic
MSTRG.18421.18	Unannotated	URS0002419AE7_4577	Unannotated	16457	0.03	0.03	0	intergenic	intergenic
MSTRG.18421.18	Unannotated	URS00023F1061_4577	Unannotated	89840	0.06	0.06	0	intergenic	intergenic
MSTRG.18421.18	Unannotated	URS00023F1061_4577	Unannotated	46380	0.06	0.06	0	intergenic	intergenic
MSTRG.18421.18	Unannotated	URS00023F1061_4577	Unannotated	16457	0.03	0.03	0	intergenic	intergenic
MSTRG.18421.18	Unannotated	URS00023E81EF_4577	Unannotated	89840	0.06	0.06	0	intergenic	intergenic
MSTRG.18421.18	Unannotated	URS00023E81EF_4577	Unannotated	46380	0.06	0.06	0	intergenic	intergenic
MSTRG.18421.18	Unannotated	URS00023E81EF_4577	Unannotated	16457	0.03	0.03	0	intergenic	intergenic
MSTRG.18421.18	Unannotated	URS00023A971E_4577	Unannotated	89840	0.06	0.07	0	intergenic	intergenic
MSTRG.18421.18	Unannotated	URS00023A971E_4577	Unannotated	46380	0.06	0.07	0	intergenic	intergenic
MSTRG.18421.18	Unannotated	URS00023A971E_4577	Unannotated	16457	0.03	0.03	0	intergenic	intergenic
MSTRG.18421.18	Unannotated	URS00023758B2_4577	Unannotated	46380	0.06	0.06	0	intergenic	intergenic
MSTRG.18421.18	Unannotated	URS00023758B2_4577	Unannotated	89840	0.06	0.06	0	intergenic	intergenic
MSTRG.18421.18	Unannotated	URS000235DCF1_4577	Unannotated	89840	0.06	0.06	0	intergenic	intergenic
MSTRG.18421.18	Unannotated	URS000235DCF1_4577	Unannotated	46380	0.06	0.06	0	intergenic	intergenic
MSTRG.18421.18	Unannotated	URS000235DCF1_4577	Unannotated	16457	0.03	0.03	0	intergenic	intergenic
MSTRG.18421.17	Unannotated	URS0002419AE7_4577	Unannotated	46380	0.11	0.11	0	intergenic	intergenic
MSTRG.18421.17	Unannotated	URS0002419AE7_4577	Unannotated	89840	0.09	0.09	0	intergenic	intergenic
MSTRG.18421.17	Unannotated	URS00023F1061_4577	Unannotated	46380	0.11	0.11	0	intergenic	intergenic
MSTRG.18421.17	Unannotated	URS00023F1061_4577	Unannotated	89840	0.09	0.09	0	intergenic	intergenic
MSTRG.18421.17	Unannotated	URS00023F1061_4577	Unannotated	16457	0.06	0.06	0	intergenic	intergenic
MSTRG.18421.17	Unannotated	URS00023E81EF_4577	Unannotated	46380	0.11	0.11	0	intergenic	intergenic
MSTRG.18421.17	Unannotated	URS00023E81EF_4577	Unannotated	89840	0.09	0.09	0	intergenic	intergenic
MSTRG.18421.17	Unannotated	URS00023A971E_4577	Unannotated	46380	0.11	0.11	0	intergenic	intergenic
MSTRG.18421.17	Unannotated	URS00023A971E_4577	Unannotated	89840	0.09	0.09	0	intergenic	intergenic
MSTRG.18421.17	Unannotated	URS00023A971E_4577	Unannotated	16457	0.06	0.06	0	intergenic	intergenic
MSTRG.18421.17	Unannotated	URS00023758B2_4577	Unannotated	46380	0.1	0.1	0	intergenic	intergenic
MSTRG.18421.17	Unannotated	URS00023758B2_4577	Unannotated	89840	0.08	0.08	0	intergenic	intergenic
MSTRG.18421.17	Unannotated	URS00023758B2_4577	Unannotated	16457	0.06	0.06	0	intergenic	intergenic
MSTRG.18421.17	Unannotated	URS000235DCF1_4577	Unannotated	46380	0.11	0.11	0	intergenic	intergenic
MSTRG.18421.17	Unannotated	URS000235DCF1_4577	Unannotated	89840	0.09	0.09	0	intergenic	intergenic
MSTRG.18421.16	Unannotated	URS0002419AE7_4577	Unannotated	89840	0.06	0.06	0	intergenic	intergenic
MSTRG.18421.16	Unannotated	URS0002419AE7_4577	Unannotated	46380	0.06	0.06	0	intergenic	intergenic
MSTRG.18421.16	Unannotated	URS0002419AE7_4577	Unannotated	16457	0.03	0.03	0	intergenic	intergenic
MSTRG.18421.16	Unannotated	URS00023F1061_4577	Unannotated	89840	0.06	0.06	0	intergenic	intergenic
MSTRG.18421.16	Unannotated	URS00023F1061_4577	Unannotated	46380	0.06	0.06	0	intergenic	intergenic
MSTRG.18421.16	Unannotated	URS00023F1061_4577	Unannotated	16457	0.03	0.03	0	intergenic	intergenic
MSTRG.18421.16	Unannotated	URS00023E81EF_4577	Unannotated	89840	0.06	0.06	0	intergenic	intergenic
MSTRG.18421.16	Unannotated	URS00023E81EF_4577	Unannotated	46380	0.06	0.06	0	intergenic	intergenic
MSTRG.18421.16	Unannotated	URS00023E81EF_4577	Unannotated	16457	0.03	0.03	0	intergenic	intergenic
MSTRG.18421.16	Unannotated	URS00023A971E_4577	Unannotated	89840	0.06	0.07	0	intergenic	intergenic
MSTRG.18421.16	Unannotated	URS00023A971E_4577	Unannotated	46380	0.06	0.07	0	intergenic	intergenic
MSTRG.18421.16	Unannotated	URS00023A971E_4577	Unannotated	16457	0.03	0.03	0	intergenic	intergenic
MSTRG.18421.16	Unannotated	URS00023758B2_4577	Unannotated	46380	0.06	0.06	0	intergenic	intergenic
MSTRG.18421.16	Unannotated	URS00023758B2_4577	Unannotated	89840	0.06	0.06	0	intergenic	intergenic
MSTRG.18421.16	Unannotated	URS00023758B2_4577	Unannotated	16457	0.03	0.03	0	intergenic	intergenic
MSTRG.18421.16	Unannotated	URS000235DCF1_4577	Unannotated	89840	0.06	0.06	0	intergenic	intergenic
MSTRG.18421.16	Unannotated	URS000235DCF1_4577	Unannotated	46380	0.06	0.06	0	intergenic	intergenic
MSTRG.18421.16	Unannotated	URS000235DCF1_4577	Unannotated	16457	0.03	0.03	0	intergenic	intergenic
MSTRG.18421.15	Unannotated	URS0002419AE7_4577	Unannotated	89840	0.06	0.06	0	intergenic	intergenic
MSTRG.18421.15	Unannotated	URS0002419AE7_4577	Unannotated	46380	0.06	0.06	0	intergenic	intergenic
MSTRG.18421.15	Unannotated	URS0002419AE7_4577	Unannotated	16457	0.03	0.03	0	intergenic	intergenic
MSTRG.18421.15	Unannotated	URS00023F1061_4577	Unannotated	89840	0.06	0.06	0	intergenic	intergenic
MSTRG.18421.15	Unannotated	URS00023F1061_4577	Unannotated	46380	0.06	0.06	0	intergenic	intergenic
MSTRG.18421.15	Unannotated	URS00023E81EF_4577	Unannotated	89840	0.06	0.06	0	intergenic	intergenic
MSTRG.18421.15	Unannotated	URS00023E81EF_4577	Unannotated	46380	0.06	0.06	0	intergenic	intergenic
MSTRG.18421.15	Unannotated	URS00023A971E_4577	Unannotated	89840	0.06	0.07	0	intergenic	intergenic
MSTRG.18421.15	Unannotated	URS00023A971E_4577	Unannotated	46380	0.06	0.07	0	intergenic	intergenic
MSTRG.18421.15	Unannotated	URS00023A971E_4577	Unannotated	16457	0.03	0.03	0	intergenic	intergenic
MSTRG.18421.15	Unannotated	URS00023758B2_4577	Unannotated	46380	0.06	0.06	0	intergenic	intergenic
MSTRG.18421.15	Unannotated	URS00023758B2_4577	Unannotated	89840	0.06	0.06	0	intergenic	intergenic
MSTRG.18421.15	Unannotated	URS00023758B2_4577	Unannotated	16457	0.03	0.03	0	intergenic	intergenic
MSTRG.18421.15	Unannotated	URS000235DCF1_4577	Unannotated	89840	0.06	0.06	0	intergenic	intergenic
MSTRG.18421.15	Unannotated	URS000235DCF1_4577	Unannotated	46380	0.06	0.06	0	intergenic	intergenic
MSTRG.18421.15	Unannotated	URS0002352639_4577	Unannotated	89840	0.28	0.28	0	intergenic	intergenic
MSTRG.18421.15	Unannotated	URS0002352639_4577	Unannotated	120720	0.12	0.12	0	intergenic	intergenic
MSTRG.18421.15	Unannotated	URS0002352639_4577	Unannotated	166450	0.12	0.12	0	intergenic	intergenic
MSTRG.18421.14	Unannotated	URS0002419AE7_4577	Unannotated	89840	0.06	0.06	0	intergenic	intergenic
MSTRG.18421.14	Unannotated	URS0002419AE7_4577	Unannotated	46380	0.06	0.06	0	intergenic	intergenic
MSTRG.18421.14	Unannotated	URS0002419AE7_4577	Unannotated	16457	0.03	0.03	0	intergenic	intergenic
MSTRG.18421.14	Unannotated	URS00023F1061_4577	Unannotated	89840	0.06	0.06	0	intergenic	intergenic
MSTRG.18421.14	Unannotated	URS00023F1061_4577	Unannotated	46380	0.06	0.06	0	intergenic	intergenic
MSTRG.18421.14	Unannotated	URS00023F1061_4577	Unannotated	16457	0.03	0.03	0	intergenic	intergenic
MSTRG.18421.14	Unannotated	URS00023E81EF_4577	Unannotated	89840	0.06	0.06	0	intergenic	intergenic
MSTRG.18421.14	Unannotated	URS00023E81EF_4577	Unannotated	46380	0.06	0.06	0	intergenic	intergenic
MSTRG.18421.14	Unannotated	URS00023E81EF_4577	Unannotated	16457	0.03	0.03	0	intergenic	intergenic
MSTRG.18421.14	Unannotated	URS00023A971E_4577	Unannotated	89840	0.06	0.07	0	intergenic	intergenic
MSTRG.18421.14	Unannotated	URS00023A971E_4577	Unannotated	46380	0.06	0.07	0	intergenic	intergenic
MSTRG.18421.14	Unannotated	URS00023A971E_4577	Unannotated	16457	0.03	0.03	0	intergenic	intergenic
MSTRG.18421.14	Unannotated	URS00023758B2_4577	Unannotated	46380	0.06	0.06	0	intergenic	intergenic
MSTRG.18421.14	Unannotated	URS00023758B2_4577	Unannotated	89840	0.06	0.06	0	intergenic	intergenic
MSTRG.18421.14	Unannotated	URS00023758B2_4577	Unannotated	16457	0.03	0.03	0	intergenic	intergenic
MSTRG.18421.14	Unannotated	URS000235DCF1_4577	Unannotated	89840	0.06	0.06	0	intergenic	intergenic
MSTRG.18421.14	Unannotated	URS000235DCF1_4577	Unannotated	46380	0.06	0.06	0	intergenic	intergenic
MSTRG.18421.14	Unannotated	URS000235DCF1_4577	Unannotated	16457	0.03	0.03	0	intergenic	intergenic
MSTRG.18421.14	Unannotated	URS0002352639_4577	Unannotated	89840	0.28	0.28	0	intergenic	intergenic
MSTRG.18421.14	Unannotated	URS0002352639_4577	Unannotated	120720	0.12	0.12	0	intergenic	intergenic
MSTRG.18421.14	Unannotated	URS0002352639_4577	Unannotated	166450	0.12	0.12	0	intergenic	intergenic
MSTRG.18421.13	Unannotated	URS0002419AE7_4577	Unannotated	89840	0.06	0.06	0	intergenic	intergenic
MSTRG.18421.13	Unannotated	URS0002419AE7_4577	Unannotated	46380	0.06	0.06	0	intergenic	intergenic
MSTRG.18421.13	Unannotated	URS00023F1061_4577	Unannotated	89840	0.06	0.06	0	intergenic	intergenic
MSTRG.18421.13	Unannotated	URS00023F1061_4577	Unannotated	46380	0.06	0.06	0	intergenic	intergenic
MSTRG.18421.13	Unannotated	URS00023F1061_4577	Unannotated	16457	0.03	0.03	0	intergenic	intergenic
MSTRG.18421.13	Unannotated	URS00023E81EF_4577	Unannotated	89840	0.06	0.06	0	intergenic	intergenic
MSTRG.18421.13	Unannotated	URS00023E81EF_4577	Unannotated	46380	0.06	0.06	0	intergenic	intergenic
MSTRG.18421.13	Unannotated	URS00023E81EF_4577	Unannotated	16457	0.03	0.03	0	intergenic	intergenic
MSTRG.18421.13	Unannotated	URS00023A971E_4577	Unannotated	89840	0.06	0.07	0	intergenic	intergenic
MSTRG.18421.13	Unannotated	URS00023A971E_4577	Unannotated	46380	0.06	0.07	0	intergenic	intergenic
MSTRG.18421.13	Unannotated	URS00023A971E_4577	Unannotated	16457	0.03	0.03	0	intergenic	intergenic
MSTRG.18421.13	Unannotated	URS00023758B2_4577	Unannotated	46380	0.06	0.06	0	intergenic	intergenic
MSTRG.18421.13	Unannotated	URS00023758B2_4577	Unannotated	89840	0.06	0.06	0	intergenic	intergenic
MSTRG.18421.13	Unannotated	URS00023758B2_4577	Unannotated	16457	0.03	0.03	0	intergenic	intergenic
MSTRG.18421.13	Unannotated	URS000235DCF1_4577	Unannotated	89840	0.06	0.06	0	intergenic	intergenic
MSTRG.18421.13	Unannotated	URS000235DCF1_4577	Unannotated	46380	0.06	0.06	0	intergenic	intergenic
MSTRG.18421.13	Unannotated	URS000235DCF1_4577	Unannotated	16457	0.03	0.03	0	intergenic	intergenic
MSTRG.18421.12	Unannotated	URS0002419AE7_4577	Unannotated	89840	0.06	0.06	0	intergenic	intergenic
MSTRG.18421.12	Unannotated	URS0002419AE7_4577	Unannotated	46380	0.06	0.06	0	intergenic	intergenic
MSTRG.18421.12	Unannotated	URS0002419AE7_4577	Unannotated	16457	0.03	0.03	0	intergenic	intergenic
MSTRG.18421.12	Unannotated	URS00023F1061_4577	Unannotated	89840	0.06	0.06	0	intergenic	intergenic
MSTRG.18421.12	Unannotated	URS00023F1061_4577	Unannotated	46380	0.06	0.06	0	intergenic	intergenic
MSTRG.18421.12	Unannotated	URS00023E81EF_4577	Unannotated	89840	0.06	0.06	0	intergenic	intergenic
MSTRG.18421.12	Unannotated	URS00023E81EF_4577	Unannotated	46380	0.06	0.06	0	intergenic	intergenic
MSTRG.18421.12	Unannotated	URS00023E81EF_4577	Unannotated	16457	0.03	0.03	0	intergenic	intergenic
MSTRG.18421.12	Unannotated	URS00023A971E_4577	Unannotated	89840	0.06	0.07	0	intergenic	intergenic
MSTRG.18421.12	Unannotated	URS00023A971E_4577	Unannotated	46380	0.06	0.07	0	intergenic	intergenic
MSTRG.18421.12	Unannotated	URS00023A971E_4577	Unannotated	16457	0.03	0.03	0	intergenic	intergenic
MSTRG.18421.12	Unannotated	URS00023758B2_4577	Unannotated	46380	0.06	0.06	0	intergenic	intergenic
MSTRG.18421.12	Unannotated	URS00023758B2_4577	Unannotated	89840	0.06	0.06	0	intergenic	intergenic
MSTRG.18421.12	Unannotated	URS000235DCF1_4577	Unannotated	89840	0.06	0.06	0	intergenic	intergenic
MSTRG.18421.12	Unannotated	URS000235DCF1_4577	Unannotated	46380	0.06	0.06	0	intergenic	intergenic
MSTRG.18421.12	Unannotated	URS000235DCF1_4577	Unannotated	16457	0.03	0.03	0	intergenic	intergenic
MSTRG.18421.12	Unannotated	URS0002352639_4577	Unannotated	89840	0.28	0.28	0	intergenic	intergenic
MSTRG.18421.12	Unannotated	URS0002352639_4577	Unannotated	120720	0.12	0.12	0	intergenic	intergenic
MSTRG.18421.12	Unannotated	URS0002352639_4577	Unannotated	166450	0.12	0.12	0	intergenic	intergenic
MSTRG.18421.11	Unannotated	URS0002419AE7_4577	Unannotated	89840	0.06	0.06	0	intergenic	intergenic
MSTRG.18421.11	Unannotated	URS0002419AE7_4577	Unannotated	46380	0.06	0.06	0	intergenic	intergenic
MSTRG.18421.11	Unannotated	URS0002419AE7_4577	Unannotated	16457	0.03	0.03	0	intergenic	intergenic
MSTRG.18421.11	Unannotated	URS00023F1061_4577	Unannotated	89840	0.06	0.06	0	intergenic	intergenic
MSTRG.18421.11	Unannotated	URS00023F1061_4577	Unannotated	46380	0.06	0.06	0	intergenic	intergenic
MSTRG.18421.11	Unannotated	URS00023F1061_4577	Unannotated	16457	0.03	0.03	0	intergenic	intergenic
MSTRG.18421.11	Unannotated	URS00023E81EF_4577	Unannotated	89840	0.06	0.06	0	intergenic	intergenic
MSTRG.18421.11	Unannotated	URS00023E81EF_4577	Unannotated	46380	0.06	0.06	0	intergenic	intergenic
MSTRG.18421.11	Unannotated	URS00023E81EF_4577	Unannotated	16457	0.03	0.03	0	intergenic	intergenic
MSTRG.18421.11	Unannotated	URS00023A971E_4577	Unannotated	89840	0.06	0.07	0	intergenic	intergenic
MSTRG.18421.11	Unannotated	URS00023A971E_4577	Unannotated	46380	0.06	0.07	0	intergenic	intergenic
MSTRG.18421.11	Unannotated	URS00023A971E_4577	Unannotated	16457	0.03	0.03	0	intergenic	intergenic
MSTRG.18421.11	Unannotated	URS00023758B2_4577	Unannotated	46380	0.06	0.06	0	intergenic	intergenic
MSTRG.18421.11	Unannotated	URS00023758B2_4577	Unannotated	89840	0.06	0.06	0	intergenic	intergenic
MSTRG.18421.11	Unannotated	URS00023758B2_4577	Unannotated	16457	0.03	0.03	0	intergenic	intergenic
MSTRG.18421.11	Unannotated	URS000235DCF1_4577	Unannotated	89840	0.06	0.06	0	intergenic	intergenic
MSTRG.18421.11	Unannotated	URS000235DCF1_4577	Unannotated	46380	0.06	0.06	0	intergenic	intergenic
MSTRG.18421.11	Unannotated	URS000235DCF1_4577	Unannotated	16457	0.03	0.03	0	intergenic	intergenic
MSTRG.18421.1	Unannotated	URS0002419AE7_4577	Unannotated	89840	0.06	0.06	0	intergenic	intergenic
MSTRG.18421.1	Unannotated	URS0002419AE7_4577	Unannotated	46380	0.06	0.06	0	intergenic	intergenic
MSTRG.18421.1	Unannotated	URS0002419AE7_4577	Unannotated	16457	0.03	0.03	0	intergenic	intergenic
MSTRG.18421.1	Unannotated	URS00023F1061_4577	Unannotated	89840	0.06	0.06	0	intergenic	intergenic
MSTRG.18421.1	Unannotated	URS00023F1061_4577	Unannotated	46380	0.06	0.06	0	intergenic	intergenic
MSTRG.18421.1	Unannotated	URS00023E81EF_4577	Unannotated	89840	0.06	0.06	0	intergenic	intergenic
MSTRG.18421.1	Unannotated	URS00023E81EF_4577	Unannotated	46380	0.06	0.06	0	intergenic	intergenic
MSTRG.18421.1	Unannotated	URS00023E81EF_4577	Unannotated	16457	0.03	0.03	0	intergenic	intergenic
MSTRG.18421.1	Unannotated	URS00023A971E_4577	Unannotated	89840	0.06	0.06	0	intergenic	intergenic
MSTRG.18421.1	Unannotated	URS00023A971E_4577	Unannotated	46380	0.06	0.06	0	intergenic	intergenic
MSTRG.18421.1	Unannotated	URS00023A971E_4577	Unannotated	16457	0.03	0.03	0	intergenic	intergenic
MSTRG.18421.1	Unannotated	URS00023758B2_4577	Unannotated	46380	0.06	0.06	0	intergenic	intergenic
MSTRG.18421.1	Unannotated	URS00023758B2_4577	Unannotated	89840	0.05	0.05	0	intergenic	intergenic
MSTRG.18421.1	Unannotated	URS00023758B2_4577	Unannotated	16457	0.03	0.03	0	intergenic	intergenic
MSTRG.18421.1	Unannotated	URS000235DCF1_4577	Unannotated	89840	0.06	0.06	0	intergenic	intergenic
MSTRG.18421.1	Unannotated	URS000235DCF1_4577	Unannotated	46380	0.06	0.06	0	intergenic	intergenic
MSTRG.18406.1	Unannotated	URS000076DCC0_4577	Unannotated	359038	0	0	0	intergenic	intergenic
MSTRG.18403.8	Unannotated	URS00023B81AD_4577	Unannotated	44805	0	0	0	intergenic	intergenic
MSTRG.18403.6	Unannotated	URS00023B81AD_4577	Unannotated	44805	0	0	0	intergenic	intergenic
MSTRG.18403.4	Unannotated	URS00023B81AD_4577	Unannotated	44805	0	0	0	intergenic	intergenic
MSTRG.18403.3	Unannotated	URS00023B81AD_4577	Unannotated	44805	0	0	0	intergenic	intergenic
MSTRG.18403.2	Unannotated	URS00023B81AD_4577	Unannotated	44805	0	0	0	intergenic	intergenic
MSTRG.184.9	Unannotated	URS00023743F9_4577	Unannotated	311311	0.2	0.2	0	intergenic	intergenic
MSTRG.184.9	Unannotated	URS00023743F9_4577	Unannotated	73147	0.19	0.19	0	intergenic	intergenic
MSTRG.184.8	Unannotated	URS00023743F9_4577	Unannotated	311311	0.19	0.19	0	intergenic	intergenic
MSTRG.184.7	Unannotated	URS00023743F9_4577	Unannotated	311311	0.19	0.19	0	intergenic	intergenic
MSTRG.184.7	Unannotated	URS00023743F9_4577	Unannotated	73147	0.19	0.19	0	intergenic	intergenic
MSTRG.184.6	Unannotated	URS00023743F9_4577	Unannotated	311311	0.19	0.19	0	intergenic	intergenic
MSTRG.184.6	Unannotated	URS00023743F9_4577	Unannotated	73147	0.19	0.19	0	intergenic	intergenic
MSTRG.184.5	Unannotated	URS00023743F9_4577	Unannotated	311311	0.19	0.19	0	intergenic	intergenic
MSTRG.184.5	Unannotated	URS00023743F9_4577	Unannotated	73147	0.19	0.19	0	intergenic	intergenic
MSTRG.184.4	Unannotated	URS00023743F9_4577	Unannotated	311311	0.19	0.19	0	intergenic	intergenic
MSTRG.184.4	Unannotated	URS00023743F9_4577	Unannotated	73147	0.19	0.19	0	intergenic	intergenic
MSTRG.184.3	Unannotated	URS00023743F9_4577	Unannotated	311311	0.19	0.19	0	intergenic	intergenic
MSTRG.184.3	Unannotated	URS00023743F9_4577	Unannotated	73147	0.19	0.19	0	intergenic	intergenic
MSTRG.184.10	Unannotated	URS00023743F9_4577	Unannotated	311311	0.2	0.2	0	intergenic	intergenic
MSTRG.184.10	Unannotated	URS00023743F9_4577	Unannotated	73147	0.19	0.19	0	intergenic	intergenic
MSTRG.184.1	Unannotated	URS00023743F9_4577	Unannotated	311311	0.19	0.19	0	intergenic	intergenic
MSTRG.184.1	Unannotated	URS00023743F9_4577	Unannotated	73147	0.19	0.19	0	intergenic	intergenic
MSTRG.18397.1	Unannotated	URS0002419AE7_4577	Unannotated	347873	0	0	0	intergenic	intergenic
MSTRG.18396.4	Unannotated	URS00023B81AD_4577	Unannotated	52283	0.45	0.45	0	intergenic	intergenic
MSTRG.18396.3	Unannotated	URS00023B81AD_4577	Unannotated	52283	0.42	0.42	0	intergenic	intergenic
MSTRG.18396.2	Unannotated	URS00023B81AD_4577	Unannotated	52283	0.42	0.42	0	intergenic	intergenic
MSTRG.18388.1	Unannotated	URS00023F1061_4577	Unannotated	13398	0	0	0	mir_host_exon	intergenic
MSTRG.18387.5	Unannotated	URS00023B81AD_4577	Unannotated	27551	0	0	0	intergenic	intergenic
MSTRG.18387.4	Unannotated	URS00023B81AD_4577	Unannotated	27551	0	0	0	intergenic	intergenic
MSTRG.18387.3	Unannotated	URS00023B81AD_4577	Unannotated	27551	0	0	0	intergenic	intergenic
MSTRG.18387.2	Unannotated	URS00023B81AD_4577	Unannotated	27551	0	0	0	intergenic	intergenic
MSTRG.18387.1	Unannotated	URS00023B81AD_4577	Unannotated	27551	0	0	0	intergenic	intergenic
MSTRG.18382.1	Unannotated	URS0000BC444C_4577	Unannotated	348521	0	0	0	intergenic	intergenic
MSTRG.18380.4	Unannotated	URS0000BC444C_4577	Unannotated	341207	0	0	0	divergent	intergenic
MSTRG.18380.3	Unannotated	URS0000BC444C_4577	Unannotated	341207	0	0	0	divergent	intergenic
MSTRG.18380.2	Unannotated	URS0000BC444C_4577	Unannotated	342342	0	0	0	intergenic	intergenic
MSTRG.18380.1	Unannotated	URS0000BC444C_4577	Unannotated	341207	0	0	0	divergent	intergenic
MSTRG.18379.2	Unannotated	URS00023B81AD_4577	Unannotated	9481	0	0	0	intergenic	intergenic
MSTRG.18360.3	Unannotated	URS00024112E1_4577	Unannotated	119365	0	0	0	intergenic	intergenic
MSTRG.18359.1	Unannotated	URS00024112E1_4577	Unannotated	125196	0.36	0.36	0	intergenic	intergenic
MSTRG.18359.1	Unannotated	URS0002407AA5_4577	Unannotated	119365	0.06	0.06	0	intergenic	divergent
MSTRG.18359.1	Unannotated	URS00023AE803_4577	Unannotated	125196	0.36	0.36	0	intergenic	intergenic
MSTRG.18359.1	Unannotated	URS000238DF2D_4577	Unannotated	125196	0.09	0.09	0	intergenic	intergenic
MSTRG.18359.1	Unannotated	URS0002368529_4577	Unannotated	125196	0.36	0.36	0	intergenic	intergenic
MSTRG.18358.3	Unannotated	URS00024112E1_4577	Unannotated	113967	0	0	0	intergenic	intergenic
MSTRG.18358.1	Unannotated	URS00024112E1_4577	Unannotated	112292	0	0	0	intergenic	intergenic
MSTRG.18357.5	Unannotated	URS00024112E1_4577	Unannotated	119365	0.12	0.12	0	divergent	intergenic
MSTRG.18357.5	Unannotated	URS0002407AA5_4577	Unannotated	119365	0.12	0.12	0	divergent	divergent
MSTRG.18357.5	Unannotated	URS00023AE803_4577	Unannotated	119365	0.12	0.12	0	divergent	intergenic
MSTRG.18357.5	Unannotated	URS0002368529_4577	Unannotated	119365	0.12	0.12	0	divergent	intergenic
MSTRG.18357.4	Unannotated	URS00024112E1_4577	Unannotated	125196	0.52	0.52	0	intergenic	intergenic
MSTRG.18357.4	Unannotated	URS0002407AA5_4577	Unannotated	119365	0.07	0.07	0	intergenic	divergent
MSTRG.18357.4	Unannotated	URS00023AE803_4577	Unannotated	125196	0.52	0.52	0	intergenic	intergenic
MSTRG.18357.4	Unannotated	URS000238DF2D_4577	Unannotated	125196	0.19	0.19	0	intergenic	intergenic
MSTRG.18357.4	Unannotated	URS0002368529_4577	Unannotated	125196	0.52	0.52	0	intergenic	intergenic
MSTRG.18357.2	Unannotated	URS00024112E1_4577	Unannotated	125196	0.52	0.52	0	intergenic	intergenic
MSTRG.18357.2	Unannotated	URS00023AE803_4577	Unannotated	125196	0.52	0.52	0	intergenic	intergenic
MSTRG.18357.2	Unannotated	URS000238DF2D_4577	Unannotated	125196	0.2	0.2	0	intergenic	intergenic
MSTRG.18357.2	Unannotated	URS0002368529_4577	Unannotated	125196	0.52	0.52	0	intergenic	intergenic
MSTRG.18354.2	Unannotated	URS00023874AB_4577	Unannotated	214298	0	0	0	intergenic	intergenic
MSTRG.18354.1	Unannotated	URS00023874AB_4577	Unannotated	214298	0	0	0	intergenic	intergenic
MSTRG.18353.2	Unannotated	URS00023874AB_4577	Unannotated	216509	0	0	0	intergenic	intergenic
MSTRG.18352.4	Unannotated	URS00024112E1_4577	Unannotated	110324	0	0	0	intergenic	intergenic
MSTRG.18352.3	Unannotated	URS00024112E1_4577	Unannotated	115662	0	0	0	intergenic	intergenic
MSTRG.18352.2	Unannotated	URS00024112E1_4577	Unannotated	116406	0	0	0	intergenic	intergenic
MSTRG.18352.1	Unannotated	URS00024112E1_4577	Unannotated	120304	0	0	0	intergenic	intergenic
MSTRG.18350.6	Unannotated	URS00024112E1_4577	Unannotated	109818	0.21	0.21	0	intergenic	intergenic
MSTRG.18350.6	Unannotated	URS00023AE803_4577	Unannotated	109818	0.21	0.21	0	intergenic	intergenic
MSTRG.18350.6	Unannotated	URS000238DF2D_4577	Unannotated	107897	0.11	0.11	0	intergenic	intergenic
MSTRG.18350.6	Unannotated	URS0002368529_4577	Unannotated	109818	0.21	0.21	0	intergenic	intergenic
MSTRG.18350.5	Unannotated	URS00024112E1_4577	Unannotated	109818	0.17	0.17	0	intergenic	intergenic
MSTRG.18350.5	Unannotated	URS00023AE803_4577	Unannotated	109818	0.17	0.17	0	intergenic	intergenic
MSTRG.18350.5	Unannotated	URS000238DF2D_4577	Unannotated	107897	0.09	0.09	0	intergenic	intergenic
MSTRG.18350.5	Unannotated	URS0002368529_4577	Unannotated	109818	0.17	0.17	0	intergenic	intergenic
MSTRG.18350.4	Unannotated	URS00024112E1_4577	Unannotated	170179	0.76	0.76	0	intergenic	intergenic
MSTRG.18350.4	Unannotated	URS00023AE803_4577	Unannotated	170179	0.76	0.76	0	intergenic	intergenic
MSTRG.18350.4	Unannotated	URS0002368529_4577	Unannotated	170179	0.76	0.76	0	intergenic	intergenic
MSTRG.18350.3	Unannotated	URS00024112E1_4577	Unannotated	170179	0.73	0.73	0	intergenic	intergenic
MSTRG.18350.3	Unannotated	URS00023AE803_4577	Unannotated	170179	0.73	0.73	0	intergenic	intergenic
MSTRG.18350.3	Unannotated	URS0002368529_4577	Unannotated	170179	0.73	0.73	0	intergenic	intergenic
MSTRG.18350.2	Unannotated	URS00024112E1_4577	Unannotated	170179	0.73	0.73	0	intergenic	intergenic
MSTRG.18350.2	Unannotated	URS00023AE803_4577	Unannotated	170179	0.73	0.73	0	intergenic	intergenic
MSTRG.18350.2	Unannotated	URS0002368529_4577	Unannotated	170179	0.73	0.73	0	intergenic	intergenic
MSTRG.18350.1	Unannotated	URS00024112E1_4577	Unannotated	204021	0	0	0	intergenic	intergenic
MSTRG.18349.3	Unannotated	URS00023874AB_4577	Unannotated	91264	0.06	0.06	0	intergenic	intergenic
MSTRG.18349.2	Unannotated	URS00023874AB_4577	Unannotated	136339	0	0	0	intergenic	intergenic
MSTRG.18349.1	Unannotated	URS00023874AB_4577	Unannotated	136339	0	0	0	intergenic	intergenic
MSTRG.18348.5	Unannotated	URS00024112E1_4577	Unannotated	345404	0	0	0	intergenic	intergenic
MSTRG.18348.4	Unannotated	URS00024112E1_4577	Unannotated	346284	0	0	0	intergenic	intergenic
MSTRG.18348.3	Unannotated	URS00024112E1_4577	Unannotated	346284	0	0	0	intergenic	intergenic
MSTRG.18348.2	Unannotated	URS00024112E1_4577	Unannotated	346814	0	0	0	intergenic	intergenic
MSTRG.18348.1	Unannotated	URS00024112E1_4577	Unannotated	346814	0	0	0	intergenic	intergenic
MSTRG.18347.2	Unannotated	URS00024112E1_4577	Unannotated	346814	0.84	0.84	0	intergenic	intergenic
MSTRG.18347.2	Unannotated	URS0002407AA5_4577	Unannotated	346814	0.08	0.08	0	intergenic	divergent
MSTRG.18347.2	Unannotated	URS00023AE803_4577	Unannotated	346814	0.84	0.84	0	intergenic	intergenic
MSTRG.18347.2	Unannotated	URS000238DF2D_4577	Unannotated	346434	0.44	0.44	0	intergenic	intergenic
MSTRG.18347.2	Unannotated	URS0002368529_4577	Unannotated	346814	0.84	0.84	0	intergenic	intergenic
MSTRG.18347.1	Unannotated	URS00024112E1_4577	Unannotated	346814	0.86	0.86	0	intergenic	intergenic
MSTRG.18347.1	Unannotated	URS00023AE803_4577	Unannotated	346814	0.86	0.86	0	intergenic	intergenic
MSTRG.18347.1	Unannotated	URS000238DF2D_4577	Unannotated	346434	0.52	0.52	0	intergenic	intergenic
MSTRG.18347.1	Unannotated	URS0002368529_4577	Unannotated	346814	0.86	0.86	0	intergenic	intergenic
MSTRG.18346.5	Unannotated	URS00023874AB_4577	Unannotated	108387	0.06	0.06	0	intergenic	intergenic
MSTRG.18346.4	Unannotated	URS00023874AB_4577	Unannotated	108387	0.06	0.06	0	intergenic	intergenic
MSTRG.18345.4	Unannotated	URS00024112E1_4577	Unannotated	345614	0	0	0	intergenic	intergenic
MSTRG.18345.3	Unannotated	URS00024112E1_4577	Unannotated	346099	0	0	0	intergenic	intergenic
MSTRG.18345.2	Unannotated	URS00024112E1_4577	Unannotated	346099	0	0	0	intergenic	intergenic
MSTRG.18345.1	Unannotated	URS00024112E1_4577	Unannotated	346099	0	0	0	intergenic	intergenic
MSTRG.18336.1	Unannotated	URS00023EF215_4577	Unannotated	39186	0	0	0	intergenic	intergenic
MSTRG.18334.3	Unannotated	URS00023EF215_4577	Unannotated	18641	0	0	0	intergenic	intergenic
MSTRG.18334.2	Unannotated	URS00023EF215_4577	Unannotated	18641	0	0	0	intergenic	intergenic
MSTRG.18333.1	Unannotated	URS00024112E1_4577	Unannotated	117096	0	0	0	intergenic	intergenic
MSTRG.18332.17	Unannotated	URS00023EF215_4577	Unannotated	20825	0.06	0.06	0	intergenic	intergenic
MSTRG.18321.9	Unannotated	URS00023F2D7F_4577	Unannotated	374547	0	0	0	intergenic	intergenic
MSTRG.18321.8	Unannotated	URS00023F2D7F_4577	Unannotated	374547	0	0	0	intergenic	intergenic
MSTRG.18321.7	Unannotated	URS00023F2D7F_4577	Unannotated	374547	0	0	0	intergenic	intergenic
MSTRG.18321.6	Unannotated	URS00023F2D7F_4577	Unannotated	374547	0	0	0	intergenic	intergenic
MSTRG.18321.5	Unannotated	URS00023F2D7F_4577	Unannotated	374547	0	0	0	intergenic	intergenic
MSTRG.18321.4	Unannotated	URS00023F2D7F_4577	Unannotated	374547	0	0	0	intergenic	intergenic
MSTRG.18321.3	Unannotated	URS00023F2D7F_4577	Unannotated	374547	0	0	0	intergenic	intergenic
MSTRG.18321.2	Unannotated	URS00023F2D7F_4577	Unannotated	374547	0	0	0	intergenic	intergenic
MSTRG.18321.14	Unannotated	URS00023F2D7F_4577	Unannotated	374547	0	0	0	intergenic	intergenic
MSTRG.18321.13	Unannotated	URS00023F2D7F_4577	Unannotated	374547	0	0	0	intergenic	intergenic
MSTRG.18321.12	Unannotated	URS00023F2D7F_4577	Unannotated	374547	0	0	0	intergenic	intergenic
MSTRG.18321.11	Unannotated	URS00023F2D7F_4577	Unannotated	374547	0	0	0	intergenic	intergenic
MSTRG.18321.10	Unannotated	URS00023F2D7F_4577	Unannotated	374547	0	0	0	intergenic	intergenic
MSTRG.18321.1	Unannotated	URS00023F2D7F_4577	Unannotated	374547	0	0	0	intergenic	intergenic
MSTRG.18316.1	Unannotated	URS00023F2D7F_4577	Unannotated	36183	0	0	0	intergenic	intergenic
MSTRG.18306.2	Unannotated	URS00023F2D7F_4577	Unannotated	818180	0	0	0	intergenic	intergenic
MSTRG.18305.2	Unannotated	URS00023F2D7F_4577	Unannotated	818600	0.04	0.04	0	intergenic	intergenic
MSTRG.18305.2	Unannotated	URS00023F2D7F_4577	Unannotated	100668	0.04	0.04	0	intergenic	intergenic
MSTRG.18305.1	Unannotated	URS00023F2D7F_4577	Unannotated	818600	0.04	0.04	0	intergenic	intergenic
MSTRG.18305.1	Unannotated	URS00023F2D7F_4577	Unannotated	100668	0.04	0.04	0	intergenic	intergenic
MSTRG.18304.2	Unannotated	URS00023A9AE0_4577	Unannotated	269468	0	0	0	intergenic	intergenic
MSTRG.18304.1	Unannotated	URS00023A9AE0_4577	Unannotated	87037	0	0	0	intergenic	intergenic
MSTRG.18302.1	Unannotated	URS00023A9AE0_4577	Unannotated	87037	0	0	0	intergenic	intergenic
MSTRG.18294.1	Unannotated	URS00023C0336_4577	Unannotated	223438	0	0	0	intergenic	intergenic
MSTRG.18291.1	Unannotated	URS00023C0336_4577	Unannotated	566337	0	0	0	intergenic	intergenic
MSTRG.18288.2	Unannotated	URS00023C0336_4577	Unannotated	169503	0	0	0	intergenic	intergenic
MSTRG.18288.1	Unannotated	URS00023C0336_4577	Unannotated	169503	0	0	0	intergenic	intergenic
MSTRG.18280.1	Unannotated	URS00023FC5DB_4577	Unannotated	370258	0.75	0.75	0	intergenic	intergenic
MSTRG.18280.1	Unannotated	URS00023FC5DB_4577	Unannotated	45627	0.56	0.56	0	intergenic	intergenic
MSTRG.18280.1	Unannotated	URS0002384329_4577	Unannotated	370258	0.75	0.75	0	intergenic	intergenic
MSTRG.18278.4	Unannotated	URS00023FC5DB_4577	Unannotated	228534	0	0	0	intergenic	intergenic
MSTRG.18278.3	Unannotated	URS00023FC5DB_4577	Unannotated	248332	0	0	0	intergenic	intergenic
MSTRG.18278.1	Unannotated	URS00023FC5DB_4577	Unannotated	250162	0	0	0	intergenic	intergenic
MSTRG.18277.3	Unannotated	URS00023FC5DB_4577	Unannotated	281779	0	0	0	intergenic	intergenic
MSTRG.18277.2	Unannotated	URS00023FC5DB_4577	Unannotated	281779	0	0	0	intergenic	intergenic
MSTRG.18261.2	Unannotated	URS00023649C9_4577	Unannotated	89689	0	0	0	intergenic	intergenic
MSTRG.18239.5	Unannotated	URS000239E786_4577	Unannotated	185475	0.02	0.02	0	intergenic	intergenic
MSTRG.18239.4	Unannotated	URS000239E786_4577	Unannotated	185475	0.02	0.02	0	intergenic	intergenic
MSTRG.18239.3	Unannotated	URS000239E786_4577	Unannotated	185475	0.02	0.02	0	intergenic	intergenic
MSTRG.18239.2	Unannotated	URS000239E786_4577	Unannotated	185475	0.02	0.02	0	intergenic	intergenic
MSTRG.18238.1	Unannotated	URS000239E786_4577	Unannotated	415129	0	0	0	intergenic	intergenic
MSTRG.18236.2	Unannotated	URS000239E786_4577	Unannotated	185475	0	0	0	intergenic	intergenic
MSTRG.18236.1	Unannotated	URS000239E786_4577	Unannotated	185475	0	0	0	intergenic	intergenic
MSTRG.18215.1	Unannotated	URS000235694B_4577	Unannotated	28927	0	0	0	sno_host	intergenic
MSTRG.18209.1	Unannotated	URS000240394B_4577	Unannotated	136827	0	0	0	intergenic	intergenic
MSTRG.18207.3	Unannotated	URS000240394B_4577	Unannotated	136827	0	0	0	intergenic	intergenic
MSTRG.18207.2	Unannotated	URS000240394B_4577	Unannotated	136827	0	0	0	intergenic	intergenic
MSTRG.18207.1	Unannotated	URS000240394B_4577	Unannotated	136827	0	0	0	intergenic	intergenic
MSTRG.18202.4	Unannotated	URS000239B6E7_4577	Unannotated	65163	0	0	0	intergenic	intergenic
MSTRG.18202.4	Unannotated	URS000235694B_4577	Unannotated	65717	0.1	0.1	0	intergenic	intergenic
MSTRG.18202.4	Unannotated	URS000235694B_4577	Unannotated	166866	0.08	0.08	0	intergenic	intergenic
MSTRG.18202.3	Unannotated	URS000239B6E7_4577	Unannotated	65163	0	0	0	intergenic	intergenic
MSTRG.18202.2	Unannotated	URS000239B6E7_4577	Unannotated	166823	0	0	0	intergenic	intergenic
MSTRG.18202.1	Unannotated	URS000239B6E7_4577	Unannotated	166823	0	0	0	intergenic	intergenic
MSTRG.18202.1	Unannotated	URS000235694B_4577	Unannotated	65717	0.04	0.04	0	intergenic	intergenic
MSTRG.18202.1	Unannotated	URS000235694B_4577	Unannotated	166866	0.03	0.03	0	intergenic	intergenic
MSTRG.18198.9	Unannotated	URS0002409CF7_4577	Unannotated	212435	0	0	0	intergenic	intergenic
MSTRG.18198.8	Unannotated	URS0002409CF7_4577	Unannotated	212435	0	0	0	intergenic	intergenic
MSTRG.18198.7	Unannotated	URS0002409CF7_4577	Unannotated	310013	0.04	0.04	0	intergenic	intergenic
MSTRG.18198.7	Unannotated	URS0002409CF7_4577	Unannotated	833442	0.04	0.04	0	intergenic	intergenic
MSTRG.18198.7	Unannotated	URS0002409CF7_4577	Unannotated	237670	0.04	0.04	0	intergenic	intergenic
MSTRG.18198.7	Unannotated	URS0002409CF7_4577	Unannotated	212435	0.03	0.03	0	intergenic	intergenic
MSTRG.18198.7	Unannotated	URS0002409CF7_4577	Unannotated	712502	0.02	0.02	0	intergenic	intergenic
MSTRG.18198.7	Unannotated	URS00023C60A0_4577	Unannotated	310013	0.08	0.08	0	intergenic	intergenic
MSTRG.18198.7	Unannotated	URS00023C60A0_4577	Unannotated	861931	0.08	0.08	0	intergenic	intergenic
MSTRG.18198.7	Unannotated	URS00023C60A0_4577	Unannotated	242757	0.07	0.07	0	intergenic	intergenic
MSTRG.18198.7	Unannotated	URS00023C60A0_4577	Unannotated	712502	0.06	0.06	0	intergenic	intergenic
MSTRG.18198.7	Unannotated	URS00023C60A0_4577	Unannotated	212435	0.05	0.05	0	intergenic	intergenic
MSTRG.18198.7	Unannotated	URS00023AD0AA_4577	Unannotated	310013	0.05	0.05	0	intergenic	intergenic
MSTRG.18198.7	Unannotated	URS00023AD0AA_4577	Unannotated	837568	0.05	0.05	0	intergenic	intergenic
MSTRG.18198.7	Unannotated	URS00023AD0AA_4577	Unannotated	252482	0.04	0.04	0	intergenic	intergenic
MSTRG.18198.7	Unannotated	URS00023AD0AA_4577	Unannotated	712502	0.03	0.03	0	intergenic	intergenic
MSTRG.18198.7	Unannotated	URS00023AD0AA_4577	Unannotated	212435	0.03	0.03	0	intergenic	intergenic
MSTRG.18198.6	Unannotated	URS0002409CF7_4577	Unannotated	212062	0	0	0	intergenic	intergenic
MSTRG.18198.5	Unannotated	URS0002409CF7_4577	Unannotated	212435	0	0	0	intergenic	intergenic
MSTRG.18198.4	Unannotated	URS0002409CF7_4577	Unannotated	212062	0	0	0	intergenic	intergenic
MSTRG.18198.3	Unannotated	URS0002409CF7_4577	Unannotated	310013	0.04	0.04	0	intergenic	intergenic
MSTRG.18198.3	Unannotated	URS0002409CF7_4577	Unannotated	833442	0.04	0.04	0	intergenic	intergenic
MSTRG.18198.3	Unannotated	URS0002409CF7_4577	Unannotated	237670	0.04	0.04	0	intergenic	intergenic
MSTRG.18198.3	Unannotated	URS0002409CF7_4577	Unannotated	212435	0.03	0.03	0	intergenic	intergenic
MSTRG.18198.3	Unannotated	URS0002409CF7_4577	Unannotated	712502	0.02	0.02	0	intergenic	intergenic
MSTRG.18198.3	Unannotated	URS00023C60A0_4577	Unannotated	310013	0.08	0.08	0	intergenic	intergenic
MSTRG.18198.3	Unannotated	URS00023C60A0_4577	Unannotated	861931	0.08	0.08	0	intergenic	intergenic
MSTRG.18198.3	Unannotated	URS00023C60A0_4577	Unannotated	242757	0.07	0.07	0	intergenic	intergenic
MSTRG.18198.3	Unannotated	URS00023C60A0_4577	Unannotated	712502	0.06	0.06	0	intergenic	intergenic
MSTRG.18198.3	Unannotated	URS00023C60A0_4577	Unannotated	212435	0.05	0.05	0	intergenic	intergenic
MSTRG.18198.3	Unannotated	URS00023AD0AA_4577	Unannotated	310013	0.05	0.05	0	intergenic	intergenic
MSTRG.18198.3	Unannotated	URS00023AD0AA_4577	Unannotated	837568	0.05	0.05	0	intergenic	intergenic
MSTRG.18198.3	Unannotated	URS00023AD0AA_4577	Unannotated	252482	0.04	0.04	0	intergenic	intergenic
MSTRG.18198.3	Unannotated	URS00023AD0AA_4577	Unannotated	712502	0.03	0.03	0	intergenic	intergenic
MSTRG.18198.3	Unannotated	URS00023AD0AA_4577	Unannotated	212435	0.03	0.03	0	intergenic	intergenic
MSTRG.18198.25	Unannotated	URS0002409CF7_4577	Unannotated	830821	0	0	0	divergent	intergenic
MSTRG.18198.24	Unannotated	URS0002409CF7_4577	Unannotated	832079	0	0	0	intergenic	intergenic
MSTRG.18198.23	Unannotated	URS0002409CF7_4577	Unannotated	237151	0.05	0.05	0	intergenic	intergenic
MSTRG.18198.23	Unannotated	URS00023C60A0_4577	Unannotated	241961	0.18	0.18	0	intergenic	intergenic
MSTRG.18198.23	Unannotated	URS00023C60A0_4577	Unannotated	861727	0.06	0.06	0	intergenic	intergenic
MSTRG.18198.23	Unannotated	URS00023AD0AA_4577	Unannotated	252482	0.13	0.13	0	intergenic	intergenic
MSTRG.18198.22	Unannotated	URS0002409CF7_4577	Unannotated	610363	0	0	0	intergenic	intergenic
MSTRG.18198.21	Unannotated	URS0002409CF7_4577	Unannotated	212062	0	0	0	intergenic	intergenic
MSTRG.18198.20	Unannotated	URS0002409CF7_4577	Unannotated	310013	0.04	0.04	0	intergenic	intergenic
MSTRG.18198.20	Unannotated	URS0002409CF7_4577	Unannotated	833442	0.04	0.04	0	intergenic	intergenic
MSTRG.18198.20	Unannotated	URS0002409CF7_4577	Unannotated	237670	0.04	0.04	0	intergenic	intergenic
MSTRG.18198.20	Unannotated	URS0002409CF7_4577	Unannotated	212435	0.03	0.03	0	intergenic	intergenic
MSTRG.18198.20	Unannotated	URS0002409CF7_4577	Unannotated	712502	0.02	0.02	0	intergenic	intergenic
MSTRG.18198.20	Unannotated	URS00023C60A0_4577	Unannotated	310013	0.08	0.08	0	intergenic	intergenic
MSTRG.18198.20	Unannotated	URS00023C60A0_4577	Unannotated	861931	0.08	0.08	0	intergenic	intergenic
MSTRG.18198.20	Unannotated	URS00023C60A0_4577	Unannotated	242757	0.07	0.07	0	intergenic	intergenic
MSTRG.18198.20	Unannotated	URS00023C60A0_4577	Unannotated	712502	0.06	0.06	0	intergenic	intergenic
MSTRG.18198.20	Unannotated	URS00023C60A0_4577	Unannotated	212435	0.05	0.05	0	intergenic	intergenic
MSTRG.18198.20	Unannotated	URS00023AD0AA_4577	Unannotated	310013	0.05	0.05	0	intergenic	intergenic
MSTRG.18198.20	Unannotated	URS00023AD0AA_4577	Unannotated	837568	0.05	0.05	0	intergenic	intergenic
MSTRG.18198.20	Unannotated	URS00023AD0AA_4577	Unannotated	252482	0.04	0.04	0	intergenic	intergenic
MSTRG.18198.20	Unannotated	URS00023AD0AA_4577	Unannotated	712502	0.03	0.03	0	intergenic	intergenic
MSTRG.18198.20	Unannotated	URS00023AD0AA_4577	Unannotated	212435	0.03	0.03	0	intergenic	intergenic
MSTRG.18198.2	Unannotated	URS0002409CF7_4577	Unannotated	310013	0.04	0.04	0	intergenic	intergenic
MSTRG.18198.2	Unannotated	URS0002409CF7_4577	Unannotated	833442	0.04	0.04	0	intergenic	intergenic
MSTRG.18198.2	Unannotated	URS0002409CF7_4577	Unannotated	237670	0.04	0.04	0	intergenic	intergenic
MSTRG.18198.2	Unannotated	URS0002409CF7_4577	Unannotated	212435	0.03	0.03	0	intergenic	intergenic
MSTRG.18198.2	Unannotated	URS0002409CF7_4577	Unannotated	712502	0.02	0.02	0	intergenic	intergenic
MSTRG.18198.2	Unannotated	URS00023C60A0_4577	Unannotated	310013	0.08	0.08	0	intergenic	intergenic
MSTRG.18198.2	Unannotated	URS00023C60A0_4577	Unannotated	861931	0.08	0.08	0	intergenic	intergenic
MSTRG.18198.2	Unannotated	URS00023C60A0_4577	Unannotated	242757	0.07	0.07	0	intergenic	intergenic
MSTRG.18198.2	Unannotated	URS00023C60A0_4577	Unannotated	712502	0.06	0.06	0	intergenic	intergenic
MSTRG.18198.2	Unannotated	URS00023C60A0_4577	Unannotated	212435	0.05	0.05	0	intergenic	intergenic
MSTRG.18198.2	Unannotated	URS00023AD0AA_4577	Unannotated	310013	0.05	0.05	0	intergenic	intergenic
MSTRG.18198.2	Unannotated	URS00023AD0AA_4577	Unannotated	837568	0.05	0.05	0	intergenic	intergenic
MSTRG.18198.2	Unannotated	URS00023AD0AA_4577	Unannotated	252482	0.04	0.04	0	intergenic	intergenic
MSTRG.18198.2	Unannotated	URS00023AD0AA_4577	Unannotated	712502	0.03	0.03	0	intergenic	intergenic
MSTRG.18198.2	Unannotated	URS00023AD0AA_4577	Unannotated	212435	0.03	0.03	0	intergenic	intergenic
MSTRG.18198.19	Unannotated	URS0002409CF7_4577	Unannotated	212435	0	0	0	intergenic	intergenic
MSTRG.18198.18	Unannotated	URS0002409CF7_4577	Unannotated	212435	0	0	0	intergenic	intergenic
MSTRG.18198.17	Unannotated	URS0002409CF7_4577	Unannotated	212435	0	0	0	intergenic	intergenic
MSTRG.18198.16	Unannotated	URS0002409CF7_4577	Unannotated	212435	0	0	0	intergenic	intergenic
MSTRG.18198.15	Unannotated	URS0002409CF7_4577	Unannotated	212435	0	0	0	intergenic	intergenic
MSTRG.18198.14	Unannotated	URS0002409CF7_4577	Unannotated	212062	0	0	0	intergenic	intergenic
MSTRG.18198.13	Unannotated	URS0002409CF7_4577	Unannotated	212435	0	0	0	intergenic	intergenic
MSTRG.18198.12	Unannotated	URS0002409CF7_4577	Unannotated	212435	0	0	0	intergenic	intergenic
MSTRG.18198.11	Unannotated	URS0002409CF7_4577	Unannotated	212435	0	0	0	intergenic	intergenic
MSTRG.18198.10	Unannotated	URS0002409CF7_4577	Unannotated	212435	0	0	0	intergenic	intergenic
MSTRG.18198.1	Unannotated	URS0002409CF7_4577	Unannotated	212435	0	0	0	intergenic	intergenic
MSTRG.18196.4	Unannotated	URS0002409CF7_4577	Unannotated	729753	0	0	0	divergent	intergenic
MSTRG.18196.3	Unannotated	URS0002409CF7_4577	Unannotated	729753	0	0	0	divergent	intergenic
MSTRG.18196.2	Unannotated	URS0002409CF7_4577	Unannotated	729753	0	0	0	divergent	intergenic
MSTRG.18191.1	Unannotated	URS0002409CF7_4577	Unannotated	826281	0	0	0	intergenic	intergenic
MSTRG.18181.2	Unannotated	URS0000EEACC9_4577	Unannotated	111242	0	0	0	intergenic	mir_host_exon
MSTRG.18180.2	Unannotated	URS0000783681_4577	Unannotated	178368	0	0	0	intergenic	divergent
MSTRG.18180.1	Unannotated	URS0000783681_4577	Unannotated	38375	0	0	0	intergenic	divergent
MSTRG.18179.2	Unannotated	URS0000EEACC9_4577	Unannotated	178368	0	0	0	intergenic	mir_host_exon
MSTRG.18178.5	Unannotated	URS0000EEACC9_4577	Unannotated	178368	0	0	0	intergenic	mir_host_exon
MSTRG.18178.4	Unannotated	URS0000EEACC9_4577	Unannotated	178368	0	0	0	intergenic	mir_host_exon
MSTRG.18178.3	Unannotated	URS0000EEACC9_4577	Unannotated	178368	0	0	0	intergenic	mir_host_exon
MSTRG.18178.2	Unannotated	URS0000EEACC9_4577	Unannotated	178368	0	0	0	intergenic	mir_host_exon
MSTRG.18176.9	Unannotated	URS0000783681_4577	Unannotated	207965	0.11	0.11	0	intergenic	divergent
MSTRG.18176.9	Unannotated	URS0000771AD6_4577	Unannotated	207965	0.09	0.09	0	intergenic	intergenic
MSTRG.18176.9	Unannotated	URS0000771AD6_4577	Unannotated	28599	0.08	0.08	0	intergenic	intergenic
MSTRG.18176.9	Unannotated	URS0000771AD6_4577	Unannotated	46445	0.07	0.07	0	intergenic	intergenic
MSTRG.18176.8	Unannotated	URS0000783681_4577	Unannotated	207965	0.11	0.11	0	intergenic	divergent
MSTRG.18176.8	Unannotated	URS0000771AD6_4577	Unannotated	207965	0.09	0.09	0	intergenic	intergenic
MSTRG.18176.8	Unannotated	URS0000771AD6_4577	Unannotated	19473	0.08	0.08	0	intergenic	intergenic
MSTRG.18176.8	Unannotated	URS0000771AD6_4577	Unannotated	28599	0.08	0.08	0	intergenic	intergenic
MSTRG.18176.8	Unannotated	URS0000771AD6_4577	Unannotated	22976	0.08	0.08	0	intergenic	intergenic
MSTRG.18176.8	Unannotated	URS0000771AD6_4577	Unannotated	46445	0.07	0.07	0	intergenic	intergenic
MSTRG.18176.7	Unannotated	URS0000783681_4577	Unannotated	207965	0.11	0.11	0	intergenic	divergent
MSTRG.18176.7	Unannotated	URS0000783681_4577	Unannotated	46445	0.07	0.07	0	intergenic	divergent
MSTRG.18176.7	Unannotated	URS0000771AD6_4577	Unannotated	207965	0.08	0.08	0	intergenic	intergenic
MSTRG.18176.7	Unannotated	URS0000771AD6_4577	Unannotated	28599	0.07	0.07	0	intergenic	intergenic
MSTRG.18176.7	Unannotated	URS0000771AD6_4577	Unannotated	46445	0.07	0.07	0	intergenic	intergenic
MSTRG.18176.6	Unannotated	URS0000783681_4577	Unannotated	207965	0.11	0.11	0	intergenic	divergent
MSTRG.18176.6	Unannotated	URS0000771AD6_4577	Unannotated	207965	0.08	0.08	0	intergenic	intergenic
MSTRG.18176.6	Unannotated	URS0000771AD6_4577	Unannotated	19473	0.07	0.07	0	intergenic	intergenic
MSTRG.18176.6	Unannotated	URS0000771AD6_4577	Unannotated	28599	0.07	0.07	0	intergenic	intergenic
MSTRG.18176.6	Unannotated	URS0000771AD6_4577	Unannotated	22976	0.07	0.07	0	intergenic	intergenic
MSTRG.18176.6	Unannotated	URS0000771AD6_4577	Unannotated	46445	0.07	0.07	0	intergenic	intergenic
MSTRG.18176.5	Unannotated	URS0000783681_4577	Unannotated	207965	0.11	0.11	0	intergenic	divergent
MSTRG.18176.5	Unannotated	URS0000771AD6_4577	Unannotated	207965	0.08	0.08	0	intergenic	intergenic
MSTRG.18176.5	Unannotated	URS0000771AD6_4577	Unannotated	28599	0.07	0.07	0	intergenic	intergenic
MSTRG.18176.5	Unannotated	URS0000771AD6_4577	Unannotated	46445	0.07	0.07	0	intergenic	intergenic
MSTRG.18176.4	Unannotated	URS0000783681_4577	Unannotated	207965	0.11	0.11	0	intergenic	divergent
MSTRG.18176.4	Unannotated	URS0000783681_4577	Unannotated	28599	0.09	0.09	0	intergenic	divergent
MSTRG.18176.4	Unannotated	URS0000783681_4577	Unannotated	46445	0.08	0.08	0	intergenic	divergent
MSTRG.18176.4	Unannotated	URS0000771AD6_4577	Unannotated	207965	0.08	0.08	0	intergenic	intergenic
MSTRG.18176.4	Unannotated	URS0000771AD6_4577	Unannotated	46445	0.07	0.07	0	intergenic	intergenic
MSTRG.18176.3	Unannotated	URS0000783681_4577	Unannotated	207965	0.11	0.11	0	intergenic	divergent
MSTRG.18176.3	Unannotated	URS0000771AD6_4577	Unannotated	207965	0.08	0.08	0	intergenic	intergenic
MSTRG.18176.3	Unannotated	URS0000771AD6_4577	Unannotated	19473	0.07	0.07	0	intergenic	intergenic
MSTRG.18176.3	Unannotated	URS0000771AD6_4577	Unannotated	28599	0.07	0.07	0	intergenic	intergenic
MSTRG.18176.3	Unannotated	URS0000771AD6_4577	Unannotated	22976	0.07	0.07	0	intergenic	intergenic
MSTRG.18176.3	Unannotated	URS0000771AD6_4577	Unannotated	46445	0.07	0.07	0	intergenic	intergenic
MSTRG.18175.5	Unannotated	URS0000EEACC9_4577	Unannotated	207965	0	0	0	intergenic	mir_host_exon
MSTRG.18175.5	Unannotated	URS000076FFFA_4577	Unannotated	46445	0.11	0.11	0	intergenic	intergenic
MSTRG.18175.4	Unannotated	URS0000EEACC9_4577	Unannotated	207965	0	0	0	intergenic	mir_host_exon
MSTRG.18175.3	Unannotated	URS0000EEACC9_4577	Unannotated	207965	0	0	0	intergenic	mir_host_exon
MSTRG.18175.3	Unannotated	URS000076FFFA_4577	Unannotated	46445	0.1	0.1	0	intergenic	intergenic
MSTRG.18175.1	Unannotated	URS0000EEACC9_4577	Unannotated	207965	0	0	0	intergenic	mir_host_exon
MSTRG.18175.1	Unannotated	URS000076FFFA_4577	Unannotated	46445	0.08	0.08	0	intergenic	intergenic
MSTRG.18174.6	Unannotated	URS0000EEACC9_4577	Unannotated	112567	0.32	0.51	0	mir_host_exon	mir_host_exon
MSTRG.18174.5	Unannotated	URS0000EEACC9_4577	Unannotated	178368	0	0	0	mir_host_exon	mir_host_exon
MSTRG.18174.4	Unannotated	URS0000EEACC9_4577	Unannotated	112567	0.24	0.39	0	mir_host_exon	mir_host_exon
MSTRG.18168.4	Unannotated	URS000235EFEA_4577	Unannotated	216904	0	0	0	intergenic	intergenic
MSTRG.18168.3	Unannotated	URS000235EFEA_4577	Unannotated	216904	0	0	0	intergenic	intergenic
MSTRG.18168.2	Unannotated	URS000235EFEA_4577	Unannotated	216904	0	0	0	intergenic	intergenic
MSTRG.18133.1	Unannotated	URS00023A0498_4577	Unannotated	51950	0	0	0	intergenic	intergenic
MSTRG.18132.6	Unannotated	URS00023A0498_4577	Unannotated	56633	0.01	0.01	0	intergenic	intergenic
MSTRG.18132.6	Unannotated	URS00023A0498_4577	Unannotated	174528	0.01	0.01	0	intergenic	intergenic
MSTRG.18132.6	Unannotated	URS000237B319_4577	Unannotated	474007	0.23	0.23	0	intergenic	intergenic
MSTRG.18132.6	Unannotated	URS000237B319_4577	Unannotated	71126	0.17	0.17	0	intergenic	intergenic
MSTRG.18132.6	Unannotated	URS000237B319_4577	Unannotated	204608	0.13	0.13	0	intergenic	intergenic
MSTRG.18132.5	Unannotated	URS00023A0498_4577	Unannotated	56633	0.01	0.01	0	intergenic	intergenic
MSTRG.18132.5	Unannotated	URS00023A0498_4577	Unannotated	174528	0.01	0.01	0	intergenic	intergenic
MSTRG.18132.5	Unannotated	URS000237B319_4577	Unannotated	474007	0.23	0.23	0	intergenic	intergenic
MSTRG.18132.5	Unannotated	URS000237B319_4577	Unannotated	71126	0.17	0.17	0	intergenic	intergenic
MSTRG.18132.5	Unannotated	URS000237B319_4577	Unannotated	204608	0.13	0.13	0	intergenic	intergenic
MSTRG.18132.4	Unannotated	URS00023A0498_4577	Unannotated	56633	0.01	0.01	0	intergenic	intergenic
MSTRG.18132.4	Unannotated	URS00023A0498_4577	Unannotated	174528	0.01	0.01	0	intergenic	intergenic
MSTRG.18132.4	Unannotated	URS000237B319_4577	Unannotated	474007	0.23	0.23	0	intergenic	intergenic
MSTRG.18132.4	Unannotated	URS000237B319_4577	Unannotated	71126	0.17	0.17	0	intergenic	intergenic
MSTRG.18132.4	Unannotated	URS000237B319_4577	Unannotated	204608	0.13	0.13	0	intergenic	intergenic
MSTRG.18132.3	Unannotated	URS00023A0498_4577	Unannotated	56633	0.01	0.01	0	intergenic	intergenic
MSTRG.18132.3	Unannotated	URS00023A0498_4577	Unannotated	174528	0.01	0.01	0	intergenic	intergenic
MSTRG.18132.3	Unannotated	URS000237B319_4577	Unannotated	474007	0.23	0.23	0	intergenic	intergenic
MSTRG.18132.3	Unannotated	URS000237B319_4577	Unannotated	71126	0.17	0.17	0	intergenic	intergenic
MSTRG.18132.3	Unannotated	URS000237B319_4577	Unannotated	204608	0.13	0.13	0	intergenic	intergenic
MSTRG.18132.2	Unannotated	URS00023A0498_4577	Unannotated	56633	0.01	0.01	0	intergenic	intergenic
MSTRG.18132.2	Unannotated	URS00023A0498_4577	Unannotated	174528	0.01	0.01	0	intergenic	intergenic
MSTRG.18132.2	Unannotated	URS000237B319_4577	Unannotated	474007	0.23	0.23	0	intergenic	intergenic
MSTRG.18132.2	Unannotated	URS000237B319_4577	Unannotated	71126	0.17	0.17	0	intergenic	intergenic
MSTRG.18132.2	Unannotated	URS000237B319_4577	Unannotated	204608	0.13	0.13	0	intergenic	intergenic
MSTRG.18132.1	Unannotated	URS00023A0498_4577	Unannotated	56633	0.01	0.01	0	intergenic	intergenic
MSTRG.18132.1	Unannotated	URS00023A0498_4577	Unannotated	174528	0.01	0.01	0	intergenic	intergenic
MSTRG.18132.1	Unannotated	URS000237B319_4577	Unannotated	474007	0.23	0.23	0	intergenic	intergenic
MSTRG.18132.1	Unannotated	URS000237B319_4577	Unannotated	71126	0.17	0.17	0	intergenic	intergenic
MSTRG.18132.1	Unannotated	URS000237B319_4577	Unannotated	204608	0.13	0.13	0	intergenic	intergenic
MSTRG.18131.1	Unannotated	URS00023A0498_4577	Unannotated	170383	0	0	0	divergent	intergenic
MSTRG.18127.1	Unannotated	URS00023A0498_4577	Unannotated	269363	0	0	0	intergenic	intergenic
MSTRG.18094.5	Unannotated	URS00023B9637_4577	Unannotated	59256	0	0	0	intergenic	intergenic
MSTRG.18094.4	Unannotated	URS000235BB4D_4577	Unannotated	71496	0	0	0	intergenic	intergenic
MSTRG.18094.3	Unannotated	URS00023B9637_4577	Unannotated	59256	0	0	0	intergenic	intergenic
MSTRG.18094.2	Unannotated	URS000235BB4D_4577	Unannotated	45946	0	0	0	intergenic	intergenic
MSTRG.18092.1	Unannotated	URS00023B9637_4577	Unannotated	142424	0	0	0	intergenic	intergenic
MSTRG.18092.1	Unannotated	URS000235BB4D_4577	Unannotated	43538	0.1	0.1	0	intergenic	intergenic
MSTRG.18092.1	Unannotated	URS000235BB4D_4577	Unannotated	65192	0.09	0.09	0	intergenic	intergenic
MSTRG.18091.2	Unannotated	URS00023B9637_4577	Unannotated	132297	0	0	0	intergenic	intergenic
MSTRG.18091.1	Unannotated	URS00023B9637_4577	Unannotated	135701	0.24	0.24	0	intergenic	intergenic
MSTRG.18091.1	Unannotated	URS00023B9637_4577	Unannotated	133014	0.09	0.09	0	intergenic	intergenic
MSTRG.18091.1	Unannotated	URS00023B9637_4577	Unannotated	114214	0.06	0.06	0	intergenic	intergenic
MSTRG.18088.2	Unannotated	URS000235BB4D_4577	Unannotated	205966	0	0	0	intergenic	intergenic
MSTRG.18087.3	Unannotated	URS00023B9637_4577	Unannotated	131708	0.59	0.59	0	intergenic	intergenic
MSTRG.18087.3	Unannotated	URS00023B9637_4577	Unannotated	113709	0.57	0.57	0	intergenic	intergenic
MSTRG.18087.3	Unannotated	URS00023B9637_4577	Unannotated	134834	0.53	0.53	0	intergenic	intergenic
MSTRG.18087.2	Unannotated	URS00023B9637_4577	Unannotated	132210	0.58	0.58	0	intergenic	intergenic
MSTRG.18087.2	Unannotated	URS00023B9637_4577	Unannotated	113709	0.57	0.57	0	intergenic	intergenic
MSTRG.18087.2	Unannotated	URS00023B9637_4577	Unannotated	134834	0.53	0.53	0	intergenic	intergenic
MSTRG.18087.1	Unannotated	URS00023B9637_4577	Unannotated	132210	0.58	0.58	0	intergenic	intergenic
MSTRG.18087.1	Unannotated	URS00023B9637_4577	Unannotated	113709	0.56	0.56	0	intergenic	intergenic
MSTRG.18087.1	Unannotated	URS00023B9637_4577	Unannotated	135016	0.53	0.53	0	intergenic	intergenic
MSTRG.18084.2	Unannotated	URS000235BB4D_4577	Unannotated	211586	0.02	0.02	0	intergenic	intergenic
MSTRG.18061.1	Unannotated	URS00023FFDB1_4577	Unannotated	110034	0	0	0	intergenic	intergenic
MSTRG.18060.2	Unannotated	URS00023FFDB1_4577	Unannotated	84966	0	0	0	intergenic	intergenic
MSTRG.18060.1	Unannotated	URS00023FFDB1_4577	Unannotated	84966	0	0	0	intergenic	intergenic
MSTRG.18059.2	Unannotated	URS00023FFDB1_4577	Unannotated	56537	0	0	0	intergenic	intergenic
MSTRG.18059.1	Unannotated	URS00023FFDB1_4577	Unannotated	56537	0	0	0	intergenic	intergenic
MSTRG.18057.1	Unannotated	URS00023FFDB1_4577	Unannotated	110034	0	0	0	intergenic	intergenic
MSTRG.18054.7	Unannotated	URS00023FFDB1_4577	Unannotated	256547	0	0	0	intergenic	intergenic
MSTRG.18054.6	Unannotated	URS00023FFDB1_4577	Unannotated	87778	0	0	0	intergenic	intergenic
MSTRG.18054.5	Unannotated	URS00023FFDB1_4577	Unannotated	33959	0	0	0	intergenic	intergenic
MSTRG.18054.4	Unannotated	URS00023FFDB1_4577	Unannotated	79955	0	0	0	intergenic	intergenic
MSTRG.18054.3	Unannotated	URS00023FFDB1_4577	Unannotated	52072	0	0	0	intergenic	intergenic
MSTRG.18054.2	Unannotated	URS00023FFDB1_4577	Unannotated	87778	0.05	0.05	0	intergenic	intergenic
MSTRG.18054.1	Unannotated	URS00023FFDB1_4577	Unannotated	87778	0.06	0.06	0	intergenic	intergenic
MSTRG.18052.2	Unannotated	URS00023FFDB1_4577	Unannotated	256547	0	0	0	intergenic	intergenic
MSTRG.18029.2	Unannotated	URS0002350342_4577	Unannotated	139704	0.07	0.08	0	intergenic	intergenic
MSTRG.18028.1	Unannotated	URS0002350342_4577	Unannotated	139704	0	0	0	divergent	intergenic
MSTRG.18024.2	Unannotated	URS0002350342_4577	Unannotated	217002	0	0	0	intergenic	intergenic
MSTRG.18021.7	Unannotated	URS0002350342_4577	Unannotated	217002	0	0	0	sno_host	intergenic
MSTRG.18021.6	Unannotated	URS0002350342_4577	Unannotated	217002	0	0	0	sno_host	intergenic
MSTRG.18021.5	Unannotated	URS0002350342_4577	Unannotated	217002	0	0	0	sno_host	intergenic
MSTRG.18021.4	Unannotated	URS0002350342_4577	Unannotated	217002	0	0	0	sno_host	intergenic
MSTRG.18021.3	Unannotated	URS0002350342_4577	Unannotated	217002	0	0	0	sno_host	intergenic
MSTRG.18021.2	Unannotated	URS0002350342_4577	Unannotated	217002	0	0	0	sno_host	intergenic
MSTRG.18021.1	Unannotated	URS0002350342_4577	Unannotated	217002	0	0	0	sno_host	intergenic
MSTRG.18020.9	Unannotated	URS0002350342_4577	Unannotated	217002	0	0	0	intergenic	intergenic
MSTRG.18020.8	Unannotated	URS0002350342_4577	Unannotated	217002	0	0	0	intergenic	intergenic
MSTRG.18020.7	Unannotated	URS0002350342_4577	Unannotated	217002	0	0	0	intergenic	intergenic
MSTRG.18020.6	Unannotated	URS0002350342_4577	Unannotated	217002	0	0	0	intergenic	intergenic
MSTRG.18020.5	Unannotated	URS0002350342_4577	Unannotated	217002	0	0	0	intergenic	intergenic
MSTRG.18020.4	Unannotated	URS0002350342_4577	Unannotated	217002	0	0	0	intergenic	intergenic
MSTRG.18020.3	Unannotated	URS0002350342_4577	Unannotated	217002	0	0	0	intergenic	intergenic
MSTRG.18020.2	Unannotated	URS0002350342_4577	Unannotated	217002	0	0	0	intergenic	intergenic
MSTRG.18020.16	Unannotated	URS0002350342_4577	Unannotated	217002	0	0	0	intergenic	intergenic
MSTRG.18020.15	Unannotated	URS0002350342_4577	Unannotated	217002	0	0	0	intergenic	intergenic
MSTRG.18020.14	Unannotated	URS0002350342_4577	Unannotated	217002	0	0	0	intergenic	intergenic
MSTRG.18020.13	Unannotated	URS0002350342_4577	Unannotated	217002	0	0	0	intergenic	intergenic
MSTRG.18020.12	Unannotated	URS0002350342_4577	Unannotated	217002	0	0	0	intergenic	intergenic
MSTRG.18020.11	Unannotated	URS0002350342_4577	Unannotated	217002	0	0	0	intergenic	intergenic
MSTRG.18020.10	Unannotated	URS0002350342_4577	Unannotated	217002	0	0	0	intergenic	intergenic
MSTRG.18020.1	Unannotated	URS0002350342_4577	Unannotated	217002	0	0	0	intergenic	intergenic
MSTRG.17918.4	Unannotated	URS000241C803_4577	Unannotated	798142	0	0	0	divergent	intergenic
MSTRG.17918.3	Unannotated	URS000241C803_4577	Unannotated	798142	0	0	0	intergenic	intergenic
MSTRG.17918.2	Unannotated	URS000241C803_4577	Unannotated	798142	0	0	0	intergenic	intergenic
MSTRG.17918.1	Unannotated	URS000241C803_4577	Unannotated	798142	0	0	0	intergenic	intergenic
MSTRG.17911.2	Unannotated	URS0002351E4B_4577	Unannotated	35055	0	0	0	divergent	intergenic
MSTRG.17901.3	Unannotated	URS000241F45A_4577	Unannotated	215921	0	0	0	intergenic	divergent
MSTRG.17901.2	Unannotated	URS000241F45A_4577	Unannotated	208550	0	0	0	intergenic	divergent
MSTRG.17901.2	Unannotated	URS00023FCE0F_4577	Unannotated	195291	0	0.69	0	intergenic	sno_host
MSTRG.17900.4	Unannotated	URS000241F45A_4577	Unannotated	272881	0	0	0	intergenic	divergent
MSTRG.17900.3	Unannotated	URS000241F45A_4577	Unannotated	272881	0	0	0	intergenic	divergent
MSTRG.17900.2	Unannotated	URS000241F45A_4577	Unannotated	272881	0	0	0	intergenic	divergent
MSTRG.17900.1	Unannotated	URS000241F45A_4577	Unannotated	272881	0	0	0	intergenic	divergent
MSTRG.179.6	Unannotated	URS00023743F9_4577	Unannotated	184928	0	0	0	intergenic	intergenic
MSTRG.179.4	Unannotated	URS00023743F9_4577	Unannotated	184928	0	0	0	intergenic	intergenic
MSTRG.179.3	Unannotated	URS00023743F9_4577	Unannotated	22824	0	0	0	intergenic	intergenic
MSTRG.179.2	Unannotated	URS00023743F9_4577	Unannotated	184928	0	0	0	intergenic	intergenic
MSTRG.17899.4	Unannotated	URS00023FCE0F_4577	Unannotated	245886	0	0.17	0	intergenic	sno_host
MSTRG.17899.2	Unannotated	URS00023FCE0F_4577	Unannotated	245886	0	0.18	0	intergenic	sno_host
MSTRG.17899.1	Unannotated	URS00023FCE0F_4577	Unannotated	245886	0	0.18	0	intergenic	sno_host
MSTRG.17896.3	Unannotated	URS00023FCE0F_4577	Unannotated	454808	0	0.41	0	intergenic	sno_host
MSTRG.17896.3	Unannotated	URS00023FCE0F_4577	Unannotated	232610	0	0.4	0	intergenic	sno_host
MSTRG.17896.3	Unannotated	URS00023FCE0F_4577	Unannotated	187674	0	0.35	0	intergenic	sno_host
MSTRG.17896.2	Unannotated	URS00023FCE0F_4577	Unannotated	454808	0	0.41	0	intergenic	sno_host
MSTRG.17896.2	Unannotated	URS00023FCE0F_4577	Unannotated	232610	0	0.4	0	intergenic	sno_host
MSTRG.17895.2	Unannotated	URS00023FCE0F_4577	Unannotated	454808	0	0.75	0	intergenic	sno_host
MSTRG.17895.2	Unannotated	URS00023FCE0F_4577	Unannotated	232610	0	0.66	0	intergenic	sno_host
MSTRG.17894.3	Unannotated	URS00023FCE0F_4577	Unannotated	391861	0	0.05	0	intergenic	sno_host
MSTRG.17894.2	Unannotated	URS00023FCE0F_4577	Unannotated	391861	0	0.05	0	intergenic	sno_host
MSTRG.17894.1	Unannotated	URS00023FCE0F_4577	Unannotated	391861	0	0.05	0	intergenic	sno_host
MSTRG.17891.2	Unannotated	URS00023FCE0F_4577	Unannotated	250081	0	0.68	0	intergenic	sno_host
MSTRG.17891.1	Unannotated	URS00023FCE0F_4577	Unannotated	250081	0	0.65	0	intergenic	sno_host
MSTRG.17889.2	Unannotated	URS00023FCE0F_4577	Unannotated	227229	0	0.85	0	intergenic	sno_host
MSTRG.17889.1	Unannotated	URS00023FCE0F_4577	Unannotated	227229	0	0.85	0	intergenic	sno_host
MSTRG.17888.1	Unannotated	URS00023FCE0F_4577	Unannotated	249965	0	0	0	intergenic	sno_host
MSTRG.17887.3	Unannotated	URS00023FCE0F_4577	Unannotated	227229	0	0	0	intergenic	sno_host
MSTRG.17887.2	Unannotated	URS00023FCE0F_4577	Unannotated	227229	0	0	0	intergenic	sno_host
MSTRG.17887.1	Unannotated	URS00023FCE0F_4577	Unannotated	227229	0	0	0	intergenic	sno_host
MSTRG.17884.1	Unannotated	URS00023FCE0F_4577	Unannotated	193761	0	0	0	intergenic	sno_host
MSTRG.17881.8	Unannotated	URS00023FCE0F_4577	Unannotated	224177	0	0.24	0	intergenic	sno_host
MSTRG.17875.5	Unannotated	URS00023FCE0F_4577	Unannotated	269604	0	0.61	0	intergenic	sno_host
MSTRG.17875.5	Unannotated	URS00023FCE0F_4577	Unannotated	266409	0	0.53	0	intergenic	sno_host
MSTRG.17875.4	Unannotated	URS00023FCE0F_4577	Unannotated	269604	0	0.61	0	intergenic	sno_host
MSTRG.17875.4	Unannotated	URS00023FCE0F_4577	Unannotated	266409	0	0.53	0	intergenic	sno_host
MSTRG.17875.3	Unannotated	URS00023FCE0F_4577	Unannotated	269604	0	0.61	0	intergenic	sno_host
MSTRG.17875.3	Unannotated	URS00023FCE0F_4577	Unannotated	266409	0	0.54	0	intergenic	sno_host
MSTRG.17875.2	Unannotated	URS00023FCE0F_4577	Unannotated	269604	0	0.44	0	intergenic	sno_host
MSTRG.17875.2	Unannotated	URS00023FCE0F_4577	Unannotated	266409	0	0.39	0	intergenic	sno_host
MSTRG.17875.1	Unannotated	URS00023FCE0F_4577	Unannotated	269604	0	0.44	0	intergenic	sno_host
MSTRG.17875.1	Unannotated	URS00023FCE0F_4577	Unannotated	266409	0	0.39	0	intergenic	sno_host
MSTRG.17873.1	Unannotated	URS00023D5D40_4577	Unannotated	128570	0	0	0	intergenic	divergent
MSTRG.17873.1	Unannotated	URS00023D5D35_4577	Unannotated	266409	0.26	0.26	0	intergenic	intergenic
MSTRG.17871.4	Unannotated	URS00023FCE0F_4577	Unannotated	264907	0	0	0	intergenic	sno_host
MSTRG.17858.2	Unannotated	URS00023FCE0F_4577	Unannotated	289830	0	0.52	0	intergenic	sno_host
MSTRG.17858.1	Unannotated	URS00023B8C6C_4577	Unannotated	258315	0.18	0.18	0	intergenic	intergenic
MSTRG.17840.3	Unannotated	URS000237F246_4577	Unannotated	292390	0	0	0	intergenic	intergenic
MSTRG.17840.2	Unannotated	URS000237F246_4577	Unannotated	292390	0	0	0	intergenic	intergenic
MSTRG.17832.8	Unannotated	URS000237F246_4577	Unannotated	278792	0	0	0	intergenic	intergenic
MSTRG.17832.7	Unannotated	URS000237F246_4577	Unannotated	278792	0	0	0	intergenic	intergenic
MSTRG.17832.6	Unannotated	URS0000776470_4577	Unannotated	286445	0	0	0	intergenic	intergenic
MSTRG.17832.5	Unannotated	URS000237F246_4577	Unannotated	278792	0	0	0	intergenic	intergenic
MSTRG.17832.4	Unannotated	URS000237F246_4577	Unannotated	278792	0	0	0	intergenic	intergenic
MSTRG.17832.3	Unannotated	URS0000776470_4577	Unannotated	286445	0	0	0	intergenic	intergenic
MSTRG.17832.2	Unannotated	URS000237F246_4577	Unannotated	278792	0	0	0	intergenic	intergenic
MSTRG.17832.11	Unannotated	URS000237F246_4577	Unannotated	278792	0	0	0	intergenic	intergenic
MSTRG.17832.10	Unannotated	URS000237F246_4577	Unannotated	278792	0	0	0	intergenic	intergenic
MSTRG.1781.1	Unannotated	URS0002350A31_4577	Unannotated	287246	0	0	0	intergenic	intergenic
MSTRG.178.2	Unannotated	URS00023743F9_4577	Unannotated	43393	0	0	0	divergent	intergenic
MSTRG.1778.1	Unannotated	URS0002350A31_4577	Unannotated	106033	0	0	0	intergenic	intergenic
MSTRG.1777.2	Unannotated	URS0002350A31_4577	Unannotated	99837	0	0	0	intergenic	intergenic
MSTRG.1777.1	Unannotated	URS0002350A31_4577	Unannotated	171738	0	0	0	intergenic	intergenic
MSTRG.17761.1	Unannotated	URS00024007F4_4577	Unannotated	294145	0.7	0.7	0	intergenic	intergenic
MSTRG.17761.1	Unannotated	URS00024007F4_4577	Unannotated	495955	0.59	0.59	0	intergenic	intergenic
MSTRG.17759.1	Unannotated	URS00024007F4_4577	Unannotated	251605	0.54	0.54	0	intergenic	intergenic
MSTRG.17758.1	Unannotated	URS00024007F4_4577	Unannotated	495839	0.83	0.83	0	intergenic	intergenic
MSTRG.17758.1	Unannotated	URS00024007F4_4577	Unannotated	293971	0.52	0.52	0	intergenic	intergenic
MSTRG.17756.6	Unannotated	URS00024007F4_4577	Unannotated	230054	0.76	0.76	0	intergenic	intergenic
MSTRG.17756.5	Unannotated	URS00024007F4_4577	Unannotated	230054	0.76	0.76	0	intergenic	intergenic
MSTRG.17756.4	Unannotated	URS00024007F4_4577	Unannotated	230054	0.75	0.75	0	intergenic	intergenic
MSTRG.17756.3	Unannotated	URS00024007F4_4577	Unannotated	230054	0.76	0.76	0	intergenic	intergenic
MSTRG.17756.3	Unannotated	URS00024007F4_4577	Unannotated	22647	0.62	0.62	0	intergenic	intergenic
MSTRG.17756.2	Unannotated	URS00024007F4_4577	Unannotated	230054	0.76	0.77	0	intergenic	intergenic
MSTRG.17756.1	Unannotated	URS00024007F4_4577	Unannotated	230054	0.74	0.74	0	intergenic	intergenic
MSTRG.17667.2	Unannotated	URS000242A450_4577	Unannotated	876374	0	0.78	0	intergenic	sno_host
MSTRG.17667.1	Unannotated	URS000242A450_4577	Unannotated	876374	0	0.73	0	intergenic	sno_host
MSTRG.17665.2	Unannotated	URS000242A450_4577	Unannotated	465124	0	0	0	intergenic	sno_host
MSTRG.17663.2	Unannotated	URS000242A450_4577	Unannotated	263297	0	0	0	intergenic	sno_host
MSTRG.17661.3	Unannotated	URS000242A450_4577	Unannotated	300732	0	0.61	0	intergenic	sno_host
MSTRG.17661.2	Unannotated	URS000242A450_4577	Unannotated	300732	0	0.61	0	intergenic	sno_host
MSTRG.17661.1	Unannotated	URS000242A450_4577	Unannotated	300732	0	0.61	0	intergenic	sno_host
MSTRG.17660.9	Unannotated	URS000242A450_4577	Unannotated	168636	0	0.65	0	intergenic	sno_host
MSTRG.17660.9	Unannotated	URS000242A450_4577	Unannotated	300732	0	0.55	0	intergenic	sno_host
MSTRG.17660.9	Unannotated	URS000242A450_4577	Unannotated	171000	0	0.52	0	intergenic	sno_host
MSTRG.17660.8	Unannotated	URS000242A450_4577	Unannotated	300732	0	0	0	intergenic	sno_host
MSTRG.17660.7	Unannotated	URS000242A450_4577	Unannotated	172415	0	0.63	0	intergenic	sno_host
MSTRG.17660.7	Unannotated	URS000242A450_4577	Unannotated	176477	0	0.59	0	intergenic	sno_host
MSTRG.17660.7	Unannotated	URS000242A450_4577	Unannotated	300732	0	0.26	0	intergenic	sno_host
MSTRG.17660.6	Unannotated	URS000242A450_4577	Unannotated	300732	0	0	0	intergenic	sno_host
MSTRG.17660.5	Unannotated	URS000242A450_4577	Unannotated	300732	0	0.26	0	intergenic	sno_host
MSTRG.17660.4	Unannotated	URS000242A450_4577	Unannotated	300732	0	0.26	0	intergenic	sno_host
MSTRG.17660.3	Unannotated	URS000242A450_4577	Unannotated	300732	0	0.26	0	intergenic	sno_host
MSTRG.17660.2	Unannotated	URS000242A450_4577	Unannotated	300732	0	0.26	0	intergenic	sno_host
MSTRG.17658.2	Unannotated	URS000242A450_4577	Unannotated	831786	0	0.79	0	intergenic	sno_host
MSTRG.17658.1	Unannotated	URS000242A450_4577	Unannotated	831786	0	0.79	0	intergenic	sno_host
MSTRG.17657.3	Unannotated	URS000242A450_4577	Unannotated	830057	0	0.68	0	intergenic	sno_host
MSTRG.17657.3	Unannotated	URS000242A450_4577	Unannotated	218119	0	0.4	0	intergenic	sno_host
MSTRG.17657.2	Unannotated	URS000242A450_4577	Unannotated	830057	0	0.67	0	intergenic	sno_host
MSTRG.17656.2	Unannotated	URS000242A450_4577	Unannotated	648650	0	0.02	0	intergenic	sno_host
MSTRG.17654.2	Unannotated	URS000242A450_4577	Unannotated	218119	0	0.39	0	intergenic	sno_host
MSTRG.17652.3	Unannotated	URS000242A450_4577	Unannotated	218248	0	0.35	0	intergenic	sno_host
MSTRG.17652.3	Unannotated	URS000242A450_4577	Unannotated	202577	0	0.26	0	intergenic	sno_host
MSTRG.17652.1	Unannotated	URS000242A450_4577	Unannotated	218248	0	0.58	0	intergenic	sno_host
MSTRG.1765.1	Unannotated	URS00023BEFB2_4577	Unannotated	25562	0	0	0	divergent	intergenic
MSTRG.17648.9	Unannotated	URS000242A450_4577	Unannotated	433962	0	0.78	0	intergenic	sno_host
MSTRG.17648.8	Unannotated	URS000242A450_4577	Unannotated	433962	0	0.78	0	intergenic	sno_host
MSTRG.17648.7	Unannotated	URS000242A450_4577	Unannotated	433962	0	0.65	0	intergenic	sno_host
MSTRG.17648.6	Unannotated	URS000242A450_4577	Unannotated	433962	0	0.64	0	intergenic	sno_host
MSTRG.17648.5	Unannotated	URS000242A450_4577	Unannotated	433962	0	0.64	0	intergenic	sno_host
MSTRG.17648.47	Unannotated	URS000242A450_4577	Unannotated	464000	0	0	0	intergenic	sno_host
MSTRG.17648.46	Unannotated	URS000242A450_4577	Unannotated	464000	0	0	0	intergenic	sno_host
MSTRG.17648.45	Unannotated	URS000242A450_4577	Unannotated	432426	0	0.03	0	intergenic	sno_host
MSTRG.17648.44	Unannotated	URS000242A450_4577	Unannotated	432688	0	0.88	0	intergenic	sno_host
MSTRG.17648.43	Unannotated	URS000242A450_4577	Unannotated	432688	0	0.59	0	intergenic	sno_host
MSTRG.17648.42	Unannotated	URS000242A450_4577	Unannotated	432688	0	0.91	0	intergenic	sno_host
MSTRG.17648.41	Unannotated	URS000242A450_4577	Unannotated	432688	0	0.91	0	intergenic	sno_host
MSTRG.17648.40	Unannotated	URS000242A450_4577	Unannotated	432688	0	0.91	0	intergenic	sno_host
MSTRG.17648.4	Unannotated	URS000242A450_4577	Unannotated	433962	0	0.78	0	intergenic	sno_host
MSTRG.17648.39	Unannotated	URS000242A450_4577	Unannotated	432688	0	0.61	0	intergenic	sno_host
MSTRG.17648.38	Unannotated	URS000242A450_4577	Unannotated	432688	0	0.9	0	intergenic	sno_host
MSTRG.17648.37	Unannotated	URS000235ADC4_4577	Unannotated	88265	0	0	0	divergent	intergenic
MSTRG.17648.36	Unannotated	URS000235ADC4_4577	Unannotated	88265	0	0	0	divergent	intergenic
MSTRG.17648.35	Unannotated	URS000242A450_4577	Unannotated	433962	0	0.81	0	intergenic	sno_host
MSTRG.17648.34	Unannotated	URS000242A450_4577	Unannotated	433962	0	0.81	0	intergenic	sno_host
MSTRG.17648.33	Unannotated	URS000242A450_4577	Unannotated	433962	0	0.81	0	intergenic	sno_host
MSTRG.17648.32	Unannotated	URS000242A450_4577	Unannotated	433962	0	0.64	0	intergenic	sno_host
MSTRG.17648.31	Unannotated	URS000242A450_4577	Unannotated	433962	0	0.79	0	intergenic	sno_host
MSTRG.17648.30	Unannotated	URS000242A450_4577	Unannotated	433962	0	0.79	0	intergenic	sno_host
MSTRG.17648.3	Unannotated	URS000242A450_4577	Unannotated	433962	0	0.78	0	intergenic	sno_host
MSTRG.17648.29	Unannotated	URS000242A450_4577	Unannotated	433962	0	0.79	0	intergenic	sno_host
MSTRG.17648.28	Unannotated	URS000242A450_4577	Unannotated	433962	0	0.79	0	intergenic	sno_host
MSTRG.17648.27	Unannotated	URS000242A450_4577	Unannotated	433962	0	0.78	0	intergenic	sno_host
MSTRG.17648.26	Unannotated	URS000242A450_4577	Unannotated	433962	0	0.78	0	intergenic	sno_host
MSTRG.17648.25	Unannotated	URS000242A450_4577	Unannotated	433962	0	0.78	0	intergenic	sno_host
MSTRG.17648.24	Unannotated	URS000242A450_4577	Unannotated	433962	0	0.78	0	intergenic	sno_host
MSTRG.17648.23	Unannotated	URS000242A450_4577	Unannotated	433962	0	0.78	0	intergenic	sno_host
MSTRG.17648.22	Unannotated	URS000242A450_4577	Unannotated	433962	0	0.78	0	intergenic	sno_host
MSTRG.17648.21	Unannotated	URS000242A450_4577	Unannotated	433962	0	0.78	0	intergenic	sno_host
MSTRG.17648.19	Unannotated	URS000242A450_4577	Unannotated	433962	0	0.78	0	intergenic	sno_host
MSTRG.17648.17	Unannotated	URS000242A450_4577	Unannotated	433962	0	0.79	0	intergenic	sno_host
MSTRG.17648.15	Unannotated	URS000242A450_4577	Unannotated	433962	0	0.78	0	intergenic	sno_host
MSTRG.17648.14	Unannotated	URS000242A450_4577	Unannotated	433962	0	0.78	0	intergenic	sno_host
MSTRG.17648.13	Unannotated	URS000242A450_4577	Unannotated	433962	0	0.78	0	intergenic	sno_host
MSTRG.17648.12	Unannotated	URS000242A450_4577	Unannotated	433962	0	0.64	0	intergenic	sno_host
MSTRG.17648.11	Unannotated	URS000242A450_4577	Unannotated	433962	0	0.64	0	intergenic	sno_host
MSTRG.17648.10	Unannotated	URS000242A450_4577	Unannotated	433962	0	0.79	0	intergenic	sno_host
MSTRG.17647.1	Unannotated	URS000242A450_4577	Unannotated	464070	0	0.77	0	intergenic	sno_host
MSTRG.17641.5	Unannotated	URS00023DE749_4577	Unannotated	13733	0	0	0	intergenic	divergent
MSTRG.17641.4	Unannotated	URS00023DE749_4577	Unannotated	13733	0	0	0	intergenic	divergent
MSTRG.17641.3	Unannotated	URS00023DE749_4577	Unannotated	13733	0	0	0	intergenic	divergent
MSTRG.17640.2	Unannotated	URS00023DE749_4577	Unannotated	59158	0	0	0	intergenic	divergent
MSTRG.17632.1	Unannotated	URS00023DE749_4577	Unannotated	16703	0	0	0	intergenic	divergent
MSTRG.17630.1	Unannotated	URS000242A450_4577	Unannotated	355606	0	0.89	0	intergenic	sno_host
MSTRG.1763.2	Unannotated	URS00023BEFB2_4577	Unannotated	21459	0.51	0.51	0	intergenic	intergenic
MSTRG.1763.2	Unannotated	URS00023AC317_4577	Unannotated	21459	0.51	0.51	0	intergenic	intergenic
MSTRG.17623.3	Unannotated	URS000242A450_4577	Unannotated	333558	0	0.84	0	intergenic	sno_host
MSTRG.17623.2	Unannotated	URS000242A450_4577	Unannotated	333558	0	0.84	0	intergenic	sno_host
MSTRG.17620.3	Unannotated	URS000242A450_4577	Unannotated	230240	0	0	0	intergenic	sno_host
MSTRG.17620.2	Unannotated	URS000242A450_4577	Unannotated	230240	0	0	0	intergenic	sno_host
MSTRG.17619.1	Unannotated	URS000242A450_4577	Unannotated	335637	0	0.71	0	intergenic	sno_host
MSTRG.17615.1	Unannotated	URS000242A450_4577	Unannotated	335935	0	0.53	0	intergenic	sno_host
MSTRG.17614.2	Unannotated	URS000242A450_4577	Unannotated	230240	0	0.53	0	intergenic	sno_host
MSTRG.17613.2	Unannotated	URS000242A450_4577	Unannotated	335935	0	0.53	0	intergenic	sno_host
MSTRG.17613.1	Unannotated	URS000242A450_4577	Unannotated	335935	0	0.53	0	intergenic	sno_host
MSTRG.17606.9	Unannotated	URS000242A450_4577	Unannotated	483157	0	0.19	0	intergenic	sno_host
MSTRG.17606.7	Unannotated	URS000242A450_4577	Unannotated	610073	0	0.31	0	intergenic	sno_host
MSTRG.17606.6	Unannotated	URS000242A450_4577	Unannotated	610073	0	0.62	0	intergenic	sno_host
MSTRG.17606.5	Unannotated	URS000242A450_4577	Unannotated	610073	0	0.63	0	intergenic	sno_host
MSTRG.17606.5	Unannotated	URS000242A450_4577	Unannotated	165872	0	0.56	0	intergenic	sno_host
MSTRG.17606.4	Unannotated	URS000242A450_4577	Unannotated	610073	0	0.62	0	intergenic	sno_host
MSTRG.17606.2	Unannotated	URS000242A450_4577	Unannotated	610073	0	0.62	0	intergenic	sno_host
MSTRG.17606.1	Unannotated	URS000242A450_4577	Unannotated	610073	0	0.33	0	intergenic	sno_host
MSTRG.17590.1	Unannotated	URS000242A450_4577	Unannotated	343497	0	0.47	0	intergenic	sno_host
MSTRG.17589.2	Unannotated	URS000242A450_4577	Unannotated	273441	0	0.17	0	intergenic	sno_host
MSTRG.17586.3	Unannotated	URS0002396578_4577	Unannotated	72830	0	0	0	intergenic	intergenic
MSTRG.17582.3	Unannotated	URS0002396578_4577	Unannotated	89798	0.29	0.29	0	intergenic	intergenic
MSTRG.17582.3	Unannotated	URS0002396578_4577	Unannotated	187213	0.27	0.27	0	intergenic	intergenic
MSTRG.17582.3	Unannotated	URS0002396578_4577	Unannotated	85570	0.21	0.21	0	intergenic	intergenic
MSTRG.17582.2	Unannotated	URS0002396578_4577	Unannotated	89798	0.28	0.28	0	intergenic	intergenic
MSTRG.17582.2	Unannotated	URS0002396578_4577	Unannotated	187213	0.26	0.26	0	intergenic	intergenic
MSTRG.17582.2	Unannotated	URS0002396578_4577	Unannotated	85570	0.2	0.2	0	intergenic	intergenic
MSTRG.17580.9	Unannotated	URS000242A450_4577	Unannotated	452119	0	0.8	0	intergenic	sno_host
MSTRG.17580.8	Unannotated	URS000242A450_4577	Unannotated	452119	0	0.54	0	intergenic	sno_host
MSTRG.17580.7	Unannotated	URS000242A450_4577	Unannotated	452119	0	0.82	0	intergenic	sno_host
MSTRG.17580.6	Unannotated	URS000242A450_4577	Unannotated	452119	0	0.81	0	intergenic	sno_host
MSTRG.17580.5	Unannotated	URS000242A450_4577	Unannotated	452119	0	0.54	0	intergenic	sno_host
MSTRG.17580.4	Unannotated	URS000242A450_4577	Unannotated	452119	0	0.54	0	intergenic	sno_host
MSTRG.17580.3	Unannotated	URS000242A450_4577	Unannotated	452119	0	0.54	0	intergenic	sno_host
MSTRG.17580.2	Unannotated	URS000242A450_4577	Unannotated	452119	0	0.81	0	intergenic	sno_host
MSTRG.17580.12	Unannotated	URS000242A450_4577	Unannotated	452119	0	0.54	0	intergenic	sno_host
MSTRG.17580.11	Unannotated	URS000242A450_4577	Unannotated	452119	0	0.76	0	divergent	sno_host
MSTRG.17580.10	Unannotated	URS000242A450_4577	Unannotated	452119	0	0.78	0	intergenic	sno_host
MSTRG.17580.1	Unannotated	URS000242A450_4577	Unannotated	452119	0	0.54	0	intergenic	sno_host
MSTRG.17569.1	Unannotated	URS000234A4F6_4577	Unannotated	117984	0	0	0	intergenic	intergenic
MSTRG.17568.2	Unannotated	URS00023A5E40_4577	Unannotated	17156	0	0	0	intergenic	intergenic
MSTRG.17566.2	Unannotated	URS000242A450_4577	Unannotated	249614	0	0.57	0	intergenic	sno_host
MSTRG.17566.2	Unannotated	URS000242A450_4577	Unannotated	270303	0	0.56	0	intergenic	sno_host
MSTRG.17566.2	Unannotated	URS000242A450_4577	Unannotated	190663	0	0.49	0	intergenic	sno_host
MSTRG.17563.4	Unannotated	URS000242A450_4577	Unannotated	351328	0	0.87	0	intergenic	sno_host
MSTRG.17563.3	Unannotated	URS000242A450_4577	Unannotated	326654	0	0.56	0	intergenic	sno_host
MSTRG.17563.3	Unannotated	URS000242A450_4577	Unannotated	351328	0	0.35	0	intergenic	sno_host
MSTRG.17563.2	Unannotated	URS000242A450_4577	Unannotated	326654	0	0.56	0	intergenic	sno_host
MSTRG.17563.2	Unannotated	URS000242A450_4577	Unannotated	351328	0	0.34	0	intergenic	sno_host
MSTRG.17562.1	Unannotated	URS000242A450_4577	Unannotated	273362	0	0.16	0	intergenic	sno_host
MSTRG.17560.3	Unannotated	URS000242A450_4577	Unannotated	678020	0	0.91	0	intergenic	sno_host
MSTRG.17560.3	Unannotated	URS000242A450_4577	Unannotated	301714	0	0.59	0	intergenic	sno_host
MSTRG.17560.2	Unannotated	URS000242A450_4577	Unannotated	678020	0	0.87	0	intergenic	sno_host
MSTRG.17560.2	Unannotated	URS000242A450_4577	Unannotated	302473	0	0.58	0	intergenic	sno_host
MSTRG.17560.1	Unannotated	URS000242A450_4577	Unannotated	678020	0	0.87	0	intergenic	sno_host
MSTRG.17560.1	Unannotated	URS000242A450_4577	Unannotated	302473	0	0.58	0	intergenic	sno_host
MSTRG.17540.1	Unannotated	URS000242A450_4577	Unannotated	241939	0	0.79	0	intergenic	sno_host
MSTRG.17539.1	Unannotated	URS000242A450_4577	Unannotated	241939	0	0	0	intergenic	sno_host
MSTRG.17534.3	Unannotated	URS000242A450_4577	Unannotated	225747	0	0.58	0	intergenic	sno_host
MSTRG.17534.2	Unannotated	URS0000D78140_4577	Unannotated	301593	0	0	0	intergenic	intergenic
MSTRG.17534.1	Unannotated	URS0000D78140_4577	Unannotated	301593	0	0	0	intergenic	intergenic
MSTRG.17530.3	Unannotated	URS000242A450_4577	Unannotated	221457	0	0.51	0	intergenic	sno_host
MSTRG.17522.1	Unannotated	URS000242107C_4577	Unannotated	150579	0	0	0	intergenic	divergent
MSTRG.17522.1	Unannotated	URS00023A2B88_4577	Unannotated	163951	0.55	0.55	0	intergenic	intergenic
MSTRG.17516.1	Unannotated	URS000242107C_4577	Unannotated	33924	0	0	0	intergenic	divergent
MSTRG.17499.1	Unannotated	URS000242A450_4577	Unannotated	267992	0	0.78	0	intergenic	sno_host
MSTRG.17485.2	Unannotated	URS000242A450_4577	Unannotated	364972	0	0.83	0	divergent	sno_host
MSTRG.17483.1	Unannotated	URS000242A450_4577	Unannotated	217471	0	0.57	0	intergenic	sno_host
MSTRG.1748.1	Unannotated	URS0000783259_4577	Unannotated	206495	0	0	0	intergenic	intergenic
MSTRG.17479.4	Unannotated	URS000242A450_4577	Unannotated	329950	0	0.83	0	intergenic	sno_host
MSTRG.17479.4	Unannotated	URS000242A450_4577	Unannotated	324344	0	0.53	0	intergenic	sno_host
MSTRG.17479.3	Unannotated	URS000242A450_4577	Unannotated	334616	0	0.59	0	intergenic	sno_host
MSTRG.17479.3	Unannotated	URS000242A450_4577	Unannotated	324344	0	0.56	0	intergenic	sno_host
MSTRG.17464.3	Unannotated	URS000242A450_4577	Unannotated	448777	0	0.84	0	intergenic	sno_host
MSTRG.17464.2	Unannotated	URS000242A450_4577	Unannotated	448777	0	0.83	0	intergenic	sno_host
MSTRG.17460.3	Unannotated	URS000242A450_4577	Unannotated	355774	0	0.75	0	intergenic	sno_host
MSTRG.17460.2	Unannotated	URS000242A450_4577	Unannotated	355774	0	0.75	0	intergenic	sno_host
MSTRG.17457.2	Unannotated	URS000242A450_4577	Unannotated	287229	0	0	0	intergenic	sno_host
MSTRG.17450.1	Unannotated	URS000242A450_4577	Unannotated	246152	0	0	0	intergenic	sno_host
MSTRG.1745.5	Unannotated	URS0000783259_4577	Unannotated	206495	0	0	0	intergenic	intergenic
MSTRG.1745.18	Unannotated	URS0000783259_4577	Unannotated	206495	0	0	0	intergenic	intergenic
MSTRG.17448.2	Unannotated	URS000242A450_4577	Unannotated	328257	0	0.54	0	intergenic	sno_host
MSTRG.17448.1	Unannotated	URS000242A450_4577	Unannotated	328257	0	0.54	0	intergenic	sno_host
MSTRG.17436.4	Unannotated	URS000242A450_4577	Unannotated	247964	0	0.71	0	intergenic	sno_host
MSTRG.17436.3	Unannotated	URS000242A450_4577	Unannotated	247964	0	0.71	0	intergenic	sno_host
MSTRG.17436.2	Unannotated	URS000242A450_4577	Unannotated	247964	0	0.66	0	intergenic	sno_host
MSTRG.17436.1	Unannotated	URS000242A450_4577	Unannotated	247964	0	0.66	0	intergenic	sno_host
MSTRG.17434.2	Unannotated	URS000242A450_4577	Unannotated	168891	0	0	0	intergenic	sno_host
MSTRG.17428.2	Unannotated	URS000242A450_4577	Unannotated	694719	0	0.76	0	mir_host_exon	sno_host
MSTRG.17425.2	Unannotated	URS000242A450_4577	Unannotated	363204	0	0.87	0	intergenic	sno_host
MSTRG.17425.2	Unannotated	URS000242A450_4577	Unannotated	358646	0	0.5	0	intergenic	sno_host
MSTRG.17421.1	Unannotated	URS000242A450_4577	Unannotated	325502	0	0	0	intergenic	sno_host
MSTRG.17420.5	Unannotated	URS000242A450_4577	Unannotated	215741	0	0	0	intergenic	sno_host
MSTRG.17420.4	Unannotated	URS000242A450_4577	Unannotated	215841	0	0	0	intergenic	sno_host
MSTRG.17420.3	Unannotated	URS000242A450_4577	Unannotated	346249	0	0.56	0	intergenic	sno_host
MSTRG.17420.2	Unannotated	URS000242A450_4577	Unannotated	346249	0	0.56	0	intergenic	sno_host
MSTRG.17419.1	Unannotated	URS000242A450_4577	Unannotated	370601	0	0	0	intergenic	sno_host
MSTRG.17416.2	Unannotated	URS000242A450_4577	Unannotated	373351	0	0.76	0	intergenic	sno_host
MSTRG.17415.1	Unannotated	URS000242A450_4577	Unannotated	373351	0	0.83	0	intergenic	sno_host
MSTRG.17413.2	Unannotated	URS000242A450_4577	Unannotated	247480	0	0.21	0	intergenic	sno_host
MSTRG.17413.1	Unannotated	URS000242A450_4577	Unannotated	247480	0	0.19	0	intergenic	sno_host
MSTRG.17411.3	Unannotated	URS000242A450_4577	Unannotated	830350	0	0.86	0	intergenic	sno_host
MSTRG.17411.2	Unannotated	URS000242A450_4577	Unannotated	830350	0	0.86	0	intergenic	sno_host
MSTRG.17403.1	Unannotated	URS000242A450_4577	Unannotated	416745	0	0.48	0	intergenic	sno_host
MSTRG.174.2	Unannotated	URS00023743F9_4577	Unannotated	138117	0	0	0	intergenic	intergenic
MSTRG.17398.6	Unannotated	URS000242A450_4577	Unannotated	379915	0	0.82	0	intergenic	sno_host
MSTRG.17398.6	Unannotated	URS000242A450_4577	Unannotated	352078	0	0.56	0	intergenic	sno_host
MSTRG.17398.3	Unannotated	URS000242A450_4577	Unannotated	379915	0	0.82	0	intergenic	sno_host
MSTRG.17398.3	Unannotated	URS000242A450_4577	Unannotated	352078	0	0.56	0	intergenic	sno_host
MSTRG.17393.2	Unannotated	URS000242A450_4577	Unannotated	471017	0	0.79	0	intergenic	sno_host
MSTRG.17393.2	Unannotated	URS000242A450_4577	Unannotated	373456	0	0.49	0	intergenic	sno_host
MSTRG.17391.2	Unannotated	URS000242A450_4577	Unannotated	373456	0	0.76	0	intergenic	sno_host
MSTRG.17391.2	Unannotated	URS000242A450_4577	Unannotated	471017	0	0	0	intergenic	sno_host
MSTRG.17387.1	Unannotated	URS000242A450_4577	Unannotated	555472	0	0.6	0	intergenic	sno_host
MSTRG.17383.1	Unannotated	URS000242A450_4577	Unannotated	389765	0	0.84	0	intergenic	sno_host
MSTRG.17382.1	Unannotated	URS000242A450_4577	Unannotated	389765	0	0.85	0	intergenic	sno_host
MSTRG.17379.1	Unannotated	URS000242A450_4577	Unannotated	389765	0	0.58	0	intergenic	sno_host
MSTRG.17377.1	Unannotated	URS000242A450_4577	Unannotated	258763	0	0.77	0	intergenic	sno_host
MSTRG.17377.1	Unannotated	URS000242A450_4577	Unannotated	455069	0	0.64	0	intergenic	sno_host
MSTRG.17377.1	Unannotated	URS000242A450_4577	Unannotated	522096	0	0.55	0	intergenic	sno_host
MSTRG.17376.1	Unannotated	URS000242A450_4577	Unannotated	522038	0	0.76	0	intergenic	sno_host
MSTRG.17376.1	Unannotated	URS000242A450_4577	Unannotated	456981	0	0.56	0	intergenic	sno_host
MSTRG.17374.8	Unannotated	URS000242A450_4577	Unannotated	241650	0	0.36	0	intergenic	sno_host
MSTRG.17374.8	Unannotated	URS000242A450_4577	Unannotated	212882	0	0.13	0	intergenic	sno_host
MSTRG.17374.7	Unannotated	URS000242A450_4577	Unannotated	241650	0	0.37	0	intergenic	sno_host
MSTRG.17374.6	Unannotated	URS000242A450_4577	Unannotated	241650	0	0.49	0	intergenic	sno_host
MSTRG.17374.6	Unannotated	URS000242A450_4577	Unannotated	212882	0	0.17	0	intergenic	sno_host
MSTRG.17374.5	Unannotated	URS000242A450_4577	Unannotated	241650	0	0.49	0	intergenic	sno_host
MSTRG.17374.4	Unannotated	URS000242A450_4577	Unannotated	241650	0	0.37	0	intergenic	sno_host
MSTRG.17374.4	Unannotated	URS000242A450_4577	Unannotated	212882	0	0.13	0	intergenic	sno_host
MSTRG.17374.2	Unannotated	URS000242A450_4577	Unannotated	241650	0	0.37	0	intergenic	sno_host
MSTRG.17374.2	Unannotated	URS000242A450_4577	Unannotated	212882	0	0.13	0	intergenic	sno_host
MSTRG.17367.2	Unannotated	URS000242A450_4577	Unannotated	468013	0	0	0	intergenic	sno_host
MSTRG.17364.1	Unannotated	URS000242A450_4577	Unannotated	283669	0	0	0	intergenic	sno_host
MSTRG.17359.3	Unannotated	URS000242A450_4577	Unannotated	454706	0	0.91	0	intergenic	sno_host
MSTRG.17359.3	Unannotated	URS000242A450_4577	Unannotated	267625	0	0.49	0	intergenic	sno_host
MSTRG.17359.2	Unannotated	URS000242A450_4577	Unannotated	454706	0	0.9	0	intergenic	sno_host
MSTRG.17359.2	Unannotated	URS000242A450_4577	Unannotated	267625	0	0.49	0	intergenic	sno_host
MSTRG.17359.1	Unannotated	URS000242A450_4577	Unannotated	454706	0	0.89	0	intergenic	sno_host
MSTRG.17359.1	Unannotated	URS000242A450_4577	Unannotated	267625	0	0.49	0	intergenic	sno_host
MSTRG.17354.1	Unannotated	URS000242A450_4577	Unannotated	222091	0	0.75	0	intergenic	sno_host
MSTRG.17354.1	Unannotated	URS000242A450_4577	Unannotated	466567	0	0.53	0	intergenic	sno_host
MSTRG.17353.1	Unannotated	URS000242A450_4577	Unannotated	222091	0	0.81	0	divergent	sno_host
MSTRG.17353.1	Unannotated	URS000242A450_4577	Unannotated	238051	0	0.49	0	divergent	sno_host
MSTRG.17351.2	Unannotated	URS000242A450_4577	Unannotated	519668	0	0.86	0	intergenic	sno_host
MSTRG.17350.1	Unannotated	URS000242A450_4577	Unannotated	518383	0	0.8	0	intergenic	sno_host
MSTRG.1735.2	Unannotated	URS000234EAFF_4577	Unannotated	45871	0	0	0	intergenic	intergenic
MSTRG.17348.1	Unannotated	URS000242A450_4577	Unannotated	402327	0	0.79	0	intergenic	sno_host
MSTRG.17348.1	Unannotated	URS000242A450_4577	Unannotated	518383	0	0.33	0	intergenic	sno_host
MSTRG.17348.1	Unannotated	URS000242A450_4577	Unannotated	536050	0	0.03	0	intergenic	sno_host
MSTRG.17347.1	Unannotated	URS000242A450_4577	Unannotated	540482	0	0.82	0	intergenic	sno_host
MSTRG.17339.1	Unannotated	URS000236F7AD_4577	Unannotated	104023	0.04	0.04	0	intergenic	intergenic
MSTRG.17339.1	Unannotated	URS000236F7AD_4577	Unannotated	429405	0.03	0.03	0	intergenic	intergenic
MSTRG.17298.2	Unannotated	URS0000771138_4577	Unannotated	204823	0	0	0	intergenic	divergent
MSTRG.17298.1	Unannotated	URS0000771138_4577	Unannotated	204823	0	0	0	intergenic	divergent
MSTRG.17292.1	Unannotated	URS0000771138_4577	Unannotated	210674	0	0	0	intergenic	divergent
MSTRG.17291.9	Unannotated	URS0002404FE1_4577	Unannotated	210582	0	0	0	intergenic	intergenic
MSTRG.17291.8	Unannotated	URS0002382409_4577	Unannotated	114420	0	0	0	intergenic	intergenic
MSTRG.17291.7	Unannotated	URS0002404FE1_4577	Unannotated	210838	0	0	0	intergenic	intergenic
MSTRG.17291.6	Unannotated	URS0002404FE1_4577	Unannotated	210838	0	0	0	intergenic	intergenic
MSTRG.17291.5	Unannotated	URS0002404FE1_4577	Unannotated	211537	0	0	0	intergenic	intergenic
MSTRG.17291.4	Unannotated	URS0002404FE1_4577	Unannotated	211537	0	0	0	intergenic	intergenic
MSTRG.17291.2	Unannotated	URS0002404FE1_4577	Unannotated	213045	0.69	0.69	0	intergenic	intergenic
MSTRG.17291.16	Unannotated	URS0002404FE1_4577	Unannotated	210582	0	0	0	intergenic	intergenic
MSTRG.17291.15	Unannotated	URS0002404FE1_4577	Unannotated	210582	0	0	0	intergenic	intergenic
MSTRG.17291.14	Unannotated	URS0002404FE1_4577	Unannotated	210582	0	0	0	intergenic	intergenic
MSTRG.17291.13	Unannotated	URS0002404FE1_4577	Unannotated	210582	0	0	0	intergenic	intergenic
MSTRG.17291.12	Unannotated	URS0002404FE1_4577	Unannotated	210582	0	0	0	intergenic	intergenic
MSTRG.17291.11	Unannotated	URS0002404FE1_4577	Unannotated	210582	0	0	0	intergenic	intergenic
MSTRG.17291.1	Unannotated	URS0002382409_4577	Unannotated	114420	0	0	0	intergenic	intergenic
MSTRG.17289.1	Unannotated	URS0000771138_4577	Unannotated	364562	0.08	0.08	0	intergenic	divergent
MSTRG.17288.1	Unannotated	URS0000771138_4577	Unannotated	364562	0	0	0	divergent	divergent
MSTRG.17287.5	Unannotated	URS0002404FE1_4577	Unannotated	364562	0	0	0	divergent	intergenic
MSTRG.17287.4	Unannotated	URS0002404FE1_4577	Unannotated	364562	0	0	0	divergent	intergenic
MSTRG.17287.3	Unannotated	URS0002404FE1_4577	Unannotated	364562	0	0	0	divergent	intergenic
MSTRG.17287.2	Unannotated	URS0002404FE1_4577	Unannotated	364562	0	0	0	divergent	intergenic
MSTRG.17287.1	Unannotated	URS0002404FE1_4577	Unannotated	364562	0	0	0	divergent	intergenic
MSTRG.17286.2	Unannotated	URS0000771138_4577	Unannotated	364562	0	0	0	intergenic	divergent
MSTRG.17285.1	Unannotated	URS0000771138_4577	Unannotated	364562	0	0	0	intergenic	divergent
MSTRG.1724.1	Unannotated	URS000240522E_4577	Unannotated	483502	0	0	0	intergenic	intergenic
MSTRG.17219.2	Unannotated	URS000240852F_4577	Unannotated	220439	0	0	0	intergenic	intergenic
MSTRG.17216.3	Unannotated	URS000240852F_4577	Unannotated	463951	0	0	0	intergenic	intergenic
MSTRG.17216.1	Unannotated	URS000240852F_4577	Unannotated	463951	0	0	0	intergenic	intergenic
MSTRG.17215.1	Unannotated	URS000240852F_4577	Unannotated	463951	0	0	0	intergenic	intergenic
MSTRG.17210.1	Unannotated	URS0000BC43F7_4577	Unannotated	144923	0	0	0	intergenic	intergenic
MSTRG.17209.3	Unannotated	URS0000BC43F7_4577	Unannotated	138477	0	0	0	intergenic	intergenic
MSTRG.17209.2	Unannotated	URS0000BC43F7_4577	Unannotated	138477	0	0	0	intergenic	intergenic
MSTRG.17208.1	Unannotated	URS0000BC43F7_4577	Unannotated	41577	0	0	0	intergenic	intergenic
MSTRG.1719.1	Unannotated	URS00023FC4B5_4577	Unannotated	168608	0	0	0	intergenic	intergenic
MSTRG.17185.2	Unannotated	URS00023A6728_4577	Unannotated	446030	0	0	0	intergenic	intergenic
MSTRG.17123.2	Unannotated	URS000239FAEB_4577	Unannotated	196115	0	0	0	intergenic	intergenic
MSTRG.17123.1	Unannotated	URS000239FAEB_4577	Unannotated	73050	0	0	0	intergenic	intergenic
MSTRG.1712.3	Unannotated	URS00023FC4B5_4577	Unannotated	266750	0	0	0	intergenic	intergenic
MSTRG.1712.2	Unannotated	URS00023FC4B5_4577	Unannotated	125220	0	0	0	intergenic	intergenic
MSTRG.1712.1	Unannotated	URS00023FC4B5_4577	Unannotated	266750	0	0	0	intergenic	intergenic
MSTRG.17117.1	Unannotated	URS000239FAEB_4577	Unannotated	233679	0	0	0	intergenic	intergenic
MSTRG.17077.6	Unannotated	URS000076579E_4577	Unannotated	163595	0	0	0	intergenic	intergenic
MSTRG.17077.4	Unannotated	URS000076579E_4577	Unannotated	163595	0	0	0	intergenic	intergenic
MSTRG.17077.3	Unannotated	URS000076579E_4577	Unannotated	163595	0	0	0	intergenic	intergenic
MSTRG.17077.2	Unannotated	URS000076579E_4577	Unannotated	163595	0	0	0	intergenic	intergenic
MSTRG.17051.2	Unannotated	URS00007665B8_4577	Unannotated	267549	0	0	0	intergenic	intergenic
MSTRG.17051.1	Unannotated	URS00007665B8_4577	Unannotated	38142	0	0	0	intergenic	intergenic
MSTRG.17040.3	Unannotated	URS0002386615_4577	Unannotated	212929	0	0	0	intergenic	intergenic
MSTRG.17040.2	Unannotated	URS0002386615_4577	Unannotated	212929	0	0	0	intergenic	intergenic
MSTRG.17039.2	Unannotated	URS00023F3A01_4577	Unannotated	27572	0	0	0	intergenic	intergenic
MSTRG.17003.2	Unannotated	URS0000780882_4577	Unannotated	210933	0	0	0	intergenic	intergenic
MSTRG.17002.1	Unannotated	URS000077CCB3_4577	Unannotated	210933	0	0	0	intergenic	intergenic
MSTRG.1696.2	Unannotated	URS000239E7B8_4577	Unannotated	788395	0.25	0.25	0	intergenic	intergenic
MSTRG.1696.2	Unannotated	URS000239E7B8_4577	Unannotated	27870	0.14	0.14	0	intergenic	intergenic
MSTRG.16956.1	Unannotated	URS000237526A_4577	Unannotated	203259	0	0	0	intergenic	intergenic
MSTRG.16937.5	Unannotated	URS0002416E78_4577	Unannotated	209492	0	0	0	intergenic	intergenic
MSTRG.16937.4	Unannotated	URS0002416E78_4577	Unannotated	209492	0	0	0	intergenic	intergenic
MSTRG.16937.3	Unannotated	URS0002416E78_4577	Unannotated	209492	0	0	0	intergenic	intergenic
MSTRG.16937.1	Unannotated	URS0002416E78_4577	Unannotated	209492	0	0	0	intergenic	intergenic
MSTRG.1693.1	Unannotated	URS000239E7B8_4577	Unannotated	787557	0	0	0	intergenic	intergenic
MSTRG.1692.2	Unannotated	URS000239E7B8_4577	Unannotated	126917	0	0	0	intergenic	intergenic
MSTRG.16875.4	Unannotated	URS00023FBE17_4577	Unannotated	714261	0.28	0.28	0	intergenic	intergenic
MSTRG.16875.3	Unannotated	URS00023FBE17_4577	Unannotated	714261	0.28	0.28	0	intergenic	intergenic
MSTRG.16875.3	Unannotated	URS00023FBE17_4577	Unannotated	70373	0.25	0.25	0	intergenic	intergenic
MSTRG.16875.3	Unannotated	URS00023FBE17_4577	Unannotated	44492	0.24	0.24	0	intergenic	intergenic
MSTRG.16874.3	Unannotated	URS000242EC13_4577	Unannotated	323517	0	0	0	intergenic	intergenic
MSTRG.16874.2	Unannotated	URS000242EC13_4577	Unannotated	323517	0	0	0	intergenic	intergenic
MSTRG.16874.1	Unannotated	URS000242EC13_4577	Unannotated	323878	0	0	0	intergenic	intergenic
MSTRG.16869.2	Unannotated	URS000242EC13_4577	Unannotated	201007	0	0	0	intergenic	intergenic
MSTRG.16851.3	Unannotated	URS00023A9709_4577	Unannotated	238383	0	0	0	intergenic	intergenic
MSTRG.16851.2	Unannotated	URS00023A9709_4577	Unannotated	241123	0	0	0	intergenic	intergenic
MSTRG.16849.1	Unannotated	URS00023A9709_4577	Unannotated	291605	0	0	0	intergenic	intergenic
MSTRG.16827.2	Unannotated	URS000241B52D_4577	Unannotated	34905	0	0	0	intergenic	intergenic
MSTRG.16826.1	Unannotated	URS000241B52D_4577	Unannotated	34429	0	0	0	intergenic	intergenic
MSTRG.16807.8	Unannotated	URS000236D1E3_4577	Unannotated	247289	0	0	0	mir_host_exon	intergenic
MSTRG.16807.7	Unannotated	URS000236D1E3_4577	Unannotated	247289	0	0	0	mir_host_exon	intergenic
MSTRG.16807.6	Unannotated	URS000236D1E3_4577	Unannotated	247289	0	0	0	mir_host_exon	intergenic
MSTRG.16807.5	Unannotated	URS000236D1E3_4577	Unannotated	247289	0	0	0	mir_host_exon	intergenic
MSTRG.16807.4	Unannotated	URS000236D1E3_4577	Unannotated	247289	0	0	0	mir_host_exon	intergenic
MSTRG.16807.3	Unannotated	URS000236D1E3_4577	Unannotated	247289	0	0	0	mir_host_exon	intergenic
MSTRG.16807.2	Unannotated	URS000236D1E3_4577	Unannotated	247289	0	0	0	mir_host_exon	intergenic
MSTRG.16807.1	Unannotated	URS000236D1E3_4577	Unannotated	247289	0	0	0	mir_host_exon	intergenic
MSTRG.16797.1	Unannotated	URS000236D1E3_4577	Unannotated	247289	0	0	0	intergenic	intergenic
MSTRG.16795.3	Unannotated	URS000236D1E3_4577	Unannotated	247289	0	0	0	intergenic	intergenic
MSTRG.16795.2	Unannotated	URS000236D1E3_4577	Unannotated	247289	0	0	0	intergenic	intergenic
MSTRG.16795.1	Unannotated	URS000236D1E3_4577	Unannotated	247289	0	0	0	intergenic	intergenic
MSTRG.16790.9	Unannotated	URS000241473F_4577	Unannotated	510211	0.54	0.54	0	intergenic	intergenic
MSTRG.16790.9	Unannotated	URS000241473F_4577	Unannotated	191676	0.51	0.51	0	intergenic	intergenic
MSTRG.16790.9	Unannotated	URS000241473F_4577	Unannotated	691521	0.49	0.49	0	intergenic	intergenic
MSTRG.16790.9	Unannotated	URS000239DDD8_4577	Unannotated	691521	0.58	0.58	0	intergenic	intergenic
MSTRG.16790.9	Unannotated	URS000239DDD8_4577	Unannotated	510211	0.54	0.54	0	intergenic	intergenic
MSTRG.16790.9	Unannotated	URS000239DDD8_4577	Unannotated	191676	0.51	0.51	0	intergenic	intergenic
MSTRG.16790.9	Unannotated	URS00023856DB_4577	Unannotated	691521	0.58	0.58	0	intergenic	intergenic
MSTRG.16790.9	Unannotated	URS00023856DB_4577	Unannotated	510211	0.54	0.54	0	intergenic	intergenic
MSTRG.16790.9	Unannotated	URS00023856DB_4577	Unannotated	191676	0.51	0.51	0	intergenic	intergenic
MSTRG.16790.9	Unannotated	URS000237CDEC_4577	Unannotated	691521	0.58	0.58	0	intergenic	intergenic
MSTRG.16790.9	Unannotated	URS000237CDEC_4577	Unannotated	510211	0.54	0.54	0	intergenic	intergenic
MSTRG.16790.9	Unannotated	URS000237CDEC_4577	Unannotated	89492	0.53	0.53	0	intergenic	intergenic
MSTRG.16790.9	Unannotated	URS000237CDEC_4577	Unannotated	191676	0.51	0.51	0	intergenic	intergenic
MSTRG.16790.8	Unannotated	URS000241473F_4577	Unannotated	191676	0.52	0.52	0	intergenic	intergenic
MSTRG.16790.8	Unannotated	URS000241473F_4577	Unannotated	510211	0.43	0.43	0	intergenic	intergenic
MSTRG.16790.8	Unannotated	URS000241473F_4577	Unannotated	61857	0.42	0.42	0	intergenic	intergenic
MSTRG.16790.8	Unannotated	URS000241473F_4577	Unannotated	691521	0.39	0.39	0	intergenic	intergenic
MSTRG.16790.8	Unannotated	URS000241473F_4577	Unannotated	89492	0.36	0.36	0	intergenic	intergenic
MSTRG.16790.8	Unannotated	URS000239DDD8_4577	Unannotated	691521	0.65	0.65	0	intergenic	intergenic
MSTRG.16790.8	Unannotated	URS000239DDD8_4577	Unannotated	89492	0.53	0.53	0	intergenic	intergenic
MSTRG.16790.8	Unannotated	URS000239DDD8_4577	Unannotated	191676	0.52	0.52	0	intergenic	intergenic
MSTRG.16790.8	Unannotated	URS000239DDD8_4577	Unannotated	510211	0.43	0.43	0	intergenic	intergenic
MSTRG.16790.8	Unannotated	URS00023856DB_4577	Unannotated	691521	0.66	0.66	0	intergenic	intergenic
MSTRG.16790.8	Unannotated	URS00023856DB_4577	Unannotated	61857	0.58	0.58	0	intergenic	intergenic
MSTRG.16790.8	Unannotated	URS00023856DB_4577	Unannotated	89492	0.54	0.54	0	intergenic	intergenic
MSTRG.16790.8	Unannotated	URS00023856DB_4577	Unannotated	191676	0.52	0.52	0	intergenic	intergenic
MSTRG.16790.8	Unannotated	URS00023856DB_4577	Unannotated	510211	0.43	0.43	0	intergenic	intergenic
MSTRG.16790.8	Unannotated	URS000237CDEC_4577	Unannotated	691521	0.65	0.65	0	intergenic	intergenic
MSTRG.16790.8	Unannotated	URS000237CDEC_4577	Unannotated	61857	0.58	0.58	0	intergenic	intergenic
MSTRG.16790.8	Unannotated	URS000237CDEC_4577	Unannotated	89492	0.53	0.53	0	intergenic	intergenic
MSTRG.16790.8	Unannotated	URS000237CDEC_4577	Unannotated	191676	0.52	0.52	0	intergenic	intergenic
MSTRG.16790.8	Unannotated	URS000237CDEC_4577	Unannotated	510211	0.43	0.43	0	intergenic	intergenic
MSTRG.16790.7	Unannotated	URS000241473F_4577	Unannotated	191676	0.52	0.52	0	intergenic	intergenic
MSTRG.16790.7	Unannotated	URS000241473F_4577	Unannotated	510211	0.43	0.43	0	intergenic	intergenic
MSTRG.16790.7	Unannotated	URS000241473F_4577	Unannotated	61857	0.42	0.42	0	intergenic	intergenic
MSTRG.16790.7	Unannotated	URS000241473F_4577	Unannotated	691521	0.39	0.39	0	intergenic	intergenic
MSTRG.16790.7	Unannotated	URS000241473F_4577	Unannotated	89492	0.36	0.36	0	intergenic	intergenic
MSTRG.16790.7	Unannotated	URS000239DDD8_4577	Unannotated	691521	0.65	0.65	0	intergenic	intergenic
MSTRG.16790.7	Unannotated	URS000239DDD8_4577	Unannotated	89492	0.53	0.53	0	intergenic	intergenic
MSTRG.16790.7	Unannotated	URS000239DDD8_4577	Unannotated	191676	0.52	0.52	0	intergenic	intergenic
MSTRG.16790.7	Unannotated	URS000239DDD8_4577	Unannotated	510211	0.43	0.43	0	intergenic	intergenic
MSTRG.16790.7	Unannotated	URS00023856DB_4577	Unannotated	691521	0.66	0.66	0	intergenic	intergenic
MSTRG.16790.7	Unannotated	URS00023856DB_4577	Unannotated	61857	0.58	0.58	0	intergenic	intergenic
MSTRG.16790.7	Unannotated	URS00023856DB_4577	Unannotated	89492	0.54	0.54	0	intergenic	intergenic
MSTRG.16790.7	Unannotated	URS00023856DB_4577	Unannotated	191676	0.52	0.52	0	intergenic	intergenic
MSTRG.16790.7	Unannotated	URS00023856DB_4577	Unannotated	510211	0.43	0.43	0	intergenic	intergenic
MSTRG.16790.7	Unannotated	URS000237CDEC_4577	Unannotated	691521	0.65	0.65	0	intergenic	intergenic
MSTRG.16790.7	Unannotated	URS000237CDEC_4577	Unannotated	61857	0.58	0.58	0	intergenic	intergenic
MSTRG.16790.7	Unannotated	URS000237CDEC_4577	Unannotated	89492	0.53	0.53	0	intergenic	intergenic
MSTRG.16790.7	Unannotated	URS000237CDEC_4577	Unannotated	191676	0.52	0.52	0	intergenic	intergenic
MSTRG.16790.7	Unannotated	URS000237CDEC_4577	Unannotated	510211	0.43	0.43	0	intergenic	intergenic
MSTRG.16790.6	Unannotated	URS000241473F_4577	Unannotated	191676	0.52	0.52	0	intergenic	intergenic
MSTRG.16790.6	Unannotated	URS000241473F_4577	Unannotated	510211	0.43	0.43	0	intergenic	intergenic
MSTRG.16790.6	Unannotated	URS000241473F_4577	Unannotated	61857	0.42	0.42	0	intergenic	intergenic
MSTRG.16790.6	Unannotated	URS000241473F_4577	Unannotated	691521	0.39	0.39	0	intergenic	intergenic
MSTRG.16790.6	Unannotated	URS000241473F_4577	Unannotated	89492	0.36	0.36	0	intergenic	intergenic
MSTRG.16790.6	Unannotated	URS000239DDD8_4577	Unannotated	691521	0.65	0.65	0	intergenic	intergenic
MSTRG.16790.6	Unannotated	URS000239DDD8_4577	Unannotated	61857	0.58	0.58	0	intergenic	intergenic
MSTRG.16790.6	Unannotated	URS000239DDD8_4577	Unannotated	89492	0.53	0.53	0	intergenic	intergenic
MSTRG.16790.6	Unannotated	URS000239DDD8_4577	Unannotated	191676	0.52	0.52	0	intergenic	intergenic
MSTRG.16790.6	Unannotated	URS000239DDD8_4577	Unannotated	510211	0.43	0.43	0	intergenic	intergenic
MSTRG.16790.6	Unannotated	URS00023856DB_4577	Unannotated	691521	0.65	0.66	0	intergenic	intergenic
MSTRG.16790.6	Unannotated	URS00023856DB_4577	Unannotated	191676	0.52	0.52	0	intergenic	intergenic
MSTRG.16790.6	Unannotated	URS00023856DB_4577	Unannotated	510211	0.43	0.43	0	intergenic	intergenic
MSTRG.16790.6	Unannotated	URS000237CDEC_4577	Unannotated	691521	0.65	0.65	0	intergenic	intergenic
MSTRG.16790.6	Unannotated	URS000237CDEC_4577	Unannotated	61857	0.58	0.58	0	intergenic	intergenic
MSTRG.16790.6	Unannotated	URS000237CDEC_4577	Unannotated	89492	0.53	0.53	0	intergenic	intergenic
MSTRG.16790.6	Unannotated	URS000237CDEC_4577	Unannotated	191676	0.52	0.52	0	intergenic	intergenic
MSTRG.16790.6	Unannotated	URS000237CDEC_4577	Unannotated	510211	0.43	0.43	0	intergenic	intergenic
MSTRG.16790.5	Unannotated	URS000241473F_4577	Unannotated	191676	0.52	0.52	0	intergenic	intergenic
MSTRG.16790.5	Unannotated	URS000241473F_4577	Unannotated	510211	0.43	0.43	0	intergenic	intergenic
MSTRG.16790.5	Unannotated	URS000241473F_4577	Unannotated	691521	0.39	0.39	0	intergenic	intergenic
MSTRG.16790.5	Unannotated	URS000239DDD8_4577	Unannotated	691521	0.65	0.65	0	intergenic	intergenic
MSTRG.16790.5	Unannotated	URS000239DDD8_4577	Unannotated	61857	0.58	0.58	0	intergenic	intergenic
MSTRG.16790.5	Unannotated	URS000239DDD8_4577	Unannotated	89492	0.53	0.53	0	intergenic	intergenic
MSTRG.16790.5	Unannotated	URS000239DDD8_4577	Unannotated	191676	0.52	0.52	0	intergenic	intergenic
MSTRG.16790.5	Unannotated	URS000239DDD8_4577	Unannotated	510211	0.43	0.43	0	intergenic	intergenic
MSTRG.16790.5	Unannotated	URS00023856DB_4577	Unannotated	691521	0.65	0.66	0	intergenic	intergenic
MSTRG.16790.5	Unannotated	URS00023856DB_4577	Unannotated	191676	0.52	0.52	0	intergenic	intergenic
MSTRG.16790.5	Unannotated	URS00023856DB_4577	Unannotated	510211	0.43	0.43	0	intergenic	intergenic
MSTRG.16790.5	Unannotated	URS000237CDEC_4577	Unannotated	691521	0.65	0.65	0	intergenic	intergenic
MSTRG.16790.5	Unannotated	URS000237CDEC_4577	Unannotated	61857	0.58	0.58	0	intergenic	intergenic
MSTRG.16790.5	Unannotated	URS000237CDEC_4577	Unannotated	89492	0.53	0.53	0	intergenic	intergenic
MSTRG.16790.5	Unannotated	URS000237CDEC_4577	Unannotated	191676	0.52	0.52	0	intergenic	intergenic
MSTRG.16790.5	Unannotated	URS000237CDEC_4577	Unannotated	510211	0.43	0.43	0	intergenic	intergenic
MSTRG.16790.4	Unannotated	URS000241473F_4577	Unannotated	475032	0.54	0.54	0	intergenic	intergenic
MSTRG.16790.4	Unannotated	URS000241473F_4577	Unannotated	510211	0.53	0.53	0	intergenic	intergenic
MSTRG.16790.4	Unannotated	URS000241473F_4577	Unannotated	190899	0.2	0.2	0	intergenic	intergenic
MSTRG.16790.4	Unannotated	URS000239DDD8_4577	Unannotated	475032	0.54	0.54	0	intergenic	intergenic
MSTRG.16790.4	Unannotated	URS000239DDD8_4577	Unannotated	510211	0.53	0.53	0	intergenic	intergenic
MSTRG.16790.4	Unannotated	URS000239DDD8_4577	Unannotated	67805	0.5	0.5	0	intergenic	intergenic
MSTRG.16790.4	Unannotated	URS000239DDD8_4577	Unannotated	190899	0.2	0.2	0	intergenic	intergenic
MSTRG.16790.4	Unannotated	URS00023856DB_4577	Unannotated	45234	0.62	0.62	0	intergenic	intergenic
MSTRG.16790.4	Unannotated	URS00023856DB_4577	Unannotated	475032	0.54	0.54	0	intergenic	intergenic
MSTRG.16790.4	Unannotated	URS00023856DB_4577	Unannotated	510211	0.53	0.53	0	intergenic	intergenic
MSTRG.16790.4	Unannotated	URS00023856DB_4577	Unannotated	67805	0.5	0.5	0	intergenic	intergenic
MSTRG.16790.4	Unannotated	URS00023856DB_4577	Unannotated	190899	0.2	0.2	0	intergenic	intergenic
MSTRG.16790.4	Unannotated	URS000237CDEC_4577	Unannotated	45234	0.62	0.62	0	intergenic	intergenic
MSTRG.16790.4	Unannotated	URS000237CDEC_4577	Unannotated	475032	0.54	0.54	0	intergenic	intergenic
MSTRG.16790.4	Unannotated	URS000237CDEC_4577	Unannotated	510211	0.53	0.53	0	intergenic	intergenic
MSTRG.16790.4	Unannotated	URS000237CDEC_4577	Unannotated	67805	0.5	0.5	0	intergenic	intergenic
MSTRG.16790.4	Unannotated	URS000237CDEC_4577	Unannotated	190899	0.2	0.2	0	intergenic	intergenic
MSTRG.16790.3	Unannotated	URS000241473F_4577	Unannotated	191676	0.52	0.52	0	intergenic	intergenic
MSTRG.16790.3	Unannotated	URS000241473F_4577	Unannotated	510211	0.43	0.43	0	intergenic	intergenic
MSTRG.16790.3	Unannotated	URS000241473F_4577	Unannotated	61857	0.42	0.42	0	intergenic	intergenic
MSTRG.16790.3	Unannotated	URS000241473F_4577	Unannotated	691521	0.39	0.39	0	intergenic	intergenic
MSTRG.16790.3	Unannotated	URS000241473F_4577	Unannotated	89492	0.36	0.36	0	intergenic	intergenic
MSTRG.16790.3	Unannotated	URS000239DDD8_4577	Unannotated	691521	0.65	0.65	0	intergenic	intergenic
MSTRG.16790.3	Unannotated	URS000239DDD8_4577	Unannotated	61857	0.58	0.58	0	intergenic	intergenic
MSTRG.16790.3	Unannotated	URS000239DDD8_4577	Unannotated	89492	0.53	0.53	0	intergenic	intergenic
MSTRG.16790.3	Unannotated	URS000239DDD8_4577	Unannotated	191676	0.52	0.52	0	intergenic	intergenic
MSTRG.16790.3	Unannotated	URS000239DDD8_4577	Unannotated	510211	0.43	0.43	0	intergenic	intergenic
MSTRG.16790.3	Unannotated	URS00023856DB_4577	Unannotated	691521	0.65	0.65	0	intergenic	intergenic
MSTRG.16790.3	Unannotated	URS00023856DB_4577	Unannotated	61857	0.58	0.58	0	intergenic	intergenic
MSTRG.16790.3	Unannotated	URS00023856DB_4577	Unannotated	89492	0.54	0.54	0	intergenic	intergenic
MSTRG.16790.3	Unannotated	URS00023856DB_4577	Unannotated	191676	0.52	0.52	0	intergenic	intergenic
MSTRG.16790.3	Unannotated	URS00023856DB_4577	Unannotated	510211	0.43	0.43	0	intergenic	intergenic
MSTRG.16790.3	Unannotated	URS000237CDEC_4577	Unannotated	691521	0.65	0.65	0	intergenic	intergenic
MSTRG.16790.3	Unannotated	URS000237CDEC_4577	Unannotated	89492	0.53	0.53	0	intergenic	intergenic
MSTRG.16790.3	Unannotated	URS000237CDEC_4577	Unannotated	191676	0.52	0.52	0	intergenic	intergenic
MSTRG.16790.3	Unannotated	URS000237CDEC_4577	Unannotated	510211	0.43	0.43	0	intergenic	intergenic
MSTRG.16790.21	Unannotated	URS000241473F_4577	Unannotated	191676	0.54	0.54	0	intergenic	intergenic
MSTRG.16790.21	Unannotated	URS000241473F_4577	Unannotated	690722	0.45	0.45	0	intergenic	intergenic
MSTRG.16790.21	Unannotated	URS000241473F_4577	Unannotated	89492	0.41	0.41	0	intergenic	intergenic
MSTRG.16790.21	Unannotated	URS000241473F_4577	Unannotated	510211	0.35	0.35	0	intergenic	intergenic
MSTRG.16790.21	Unannotated	URS000239DDD8_4577	Unannotated	690722	0.62	0.62	0	intergenic	intergenic
MSTRG.16790.21	Unannotated	URS000239DDD8_4577	Unannotated	191676	0.54	0.54	0	intergenic	intergenic
MSTRG.16790.21	Unannotated	URS000239DDD8_4577	Unannotated	89492	0.53	0.53	0	intergenic	intergenic
MSTRG.16790.21	Unannotated	URS000239DDD8_4577	Unannotated	510211	0.35	0.35	0	intergenic	intergenic
MSTRG.16790.21	Unannotated	URS00023856DB_4577	Unannotated	690722	0.62	0.62	0	intergenic	intergenic
MSTRG.16790.21	Unannotated	URS00023856DB_4577	Unannotated	191676	0.54	0.54	0	intergenic	intergenic
MSTRG.16790.21	Unannotated	URS00023856DB_4577	Unannotated	89492	0.53	0.53	0	intergenic	intergenic
MSTRG.16790.21	Unannotated	URS00023856DB_4577	Unannotated	510211	0.35	0.35	0	intergenic	intergenic
MSTRG.16790.21	Unannotated	URS000237CDEC_4577	Unannotated	690722	0.62	0.62	0	intergenic	intergenic
MSTRG.16790.21	Unannotated	URS000237CDEC_4577	Unannotated	191676	0.54	0.54	0	intergenic	intergenic
MSTRG.16790.21	Unannotated	URS000237CDEC_4577	Unannotated	510211	0.35	0.35	0	intergenic	intergenic
MSTRG.16790.20	Unannotated	URS000241473F_4577	Unannotated	191676	0.53	0.53	0	intergenic	intergenic
MSTRG.16790.20	Unannotated	URS000241473F_4577	Unannotated	510211	0.48	0.48	0	intergenic	intergenic
MSTRG.16790.20	Unannotated	URS000241473F_4577	Unannotated	61857	0.47	0.47	0	intergenic	intergenic
MSTRG.16790.20	Unannotated	URS000241473F_4577	Unannotated	691521	0.43	0.43	0	intergenic	intergenic
MSTRG.16790.20	Unannotated	URS000241473F_4577	Unannotated	89492	0.41	0.41	0	intergenic	intergenic
MSTRG.16790.20	Unannotated	URS000239DDD8_4577	Unannotated	691521	0.63	0.63	0	intergenic	intergenic
MSTRG.16790.20	Unannotated	URS000239DDD8_4577	Unannotated	191676	0.53	0.53	0	intergenic	intergenic
MSTRG.16790.20	Unannotated	URS000239DDD8_4577	Unannotated	510211	0.48	0.48	0	intergenic	intergenic
MSTRG.16790.20	Unannotated	URS00023856DB_4577	Unannotated	691521	0.63	0.63	0	intergenic	intergenic
MSTRG.16790.20	Unannotated	URS00023856DB_4577	Unannotated	61857	0.58	0.58	0	intergenic	intergenic
MSTRG.16790.20	Unannotated	URS00023856DB_4577	Unannotated	89492	0.53	0.53	0	intergenic	intergenic
MSTRG.16790.20	Unannotated	URS00023856DB_4577	Unannotated	191676	0.53	0.53	0	intergenic	intergenic
MSTRG.16790.20	Unannotated	URS00023856DB_4577	Unannotated	510211	0.48	0.48	0	intergenic	intergenic
MSTRG.16790.20	Unannotated	URS000237CDEC_4577	Unannotated	691521	0.63	0.63	0	intergenic	intergenic
MSTRG.16790.20	Unannotated	URS000237CDEC_4577	Unannotated	191676	0.53	0.53	0	intergenic	intergenic
MSTRG.16790.20	Unannotated	URS000237CDEC_4577	Unannotated	510211	0.48	0.48	0	intergenic	intergenic
MSTRG.16790.2	Unannotated	URS000241473F_4577	Unannotated	191676	0.52	0.52	0	intergenic	intergenic
MSTRG.16790.2	Unannotated	URS000241473F_4577	Unannotated	510211	0.43	0.43	0	intergenic	intergenic
MSTRG.16790.2	Unannotated	URS000241473F_4577	Unannotated	61857	0.42	0.42	0	intergenic	intergenic
MSTRG.16790.2	Unannotated	URS000241473F_4577	Unannotated	691521	0.39	0.39	0	intergenic	intergenic
MSTRG.16790.2	Unannotated	URS000241473F_4577	Unannotated	89492	0.37	0.37	0	intergenic	intergenic
MSTRG.16790.2	Unannotated	URS000239DDD8_4577	Unannotated	691521	0.65	0.65	0	intergenic	intergenic
MSTRG.16790.2	Unannotated	URS000239DDD8_4577	Unannotated	89492	0.53	0.53	0	intergenic	intergenic
MSTRG.16790.2	Unannotated	URS000239DDD8_4577	Unannotated	191676	0.52	0.52	0	intergenic	intergenic
