## Supplemental Data S6 for "Uncovering Long Non-Coding RNAs and Exploring Gene Coexpression Patterns in Sorghum Genomics" (part 2 of 3)

### Sheet: Slncky_BTX642 (continued)
lnc	lncGeneSymbol	ortholog	orthologGeneSymbol	alignScore	exonID	locusID	spliceTotal	category(Sorghum_bicolor)	category(Zea_mays)
MSTRG.16790.2	Unannotated	URS000239DDD8_4577	Unannotated	510211	0.43	0.43	0	intergenic	intergenic
MSTRG.16790.2	Unannotated	URS00023856DB_4577	Unannotated	691521	0.65	0.65	0	intergenic	intergenic
MSTRG.16790.2	Unannotated	URS00023856DB_4577	Unannotated	61857	0.58	0.58	0	intergenic	intergenic
MSTRG.16790.2	Unannotated	URS00023856DB_4577	Unannotated	89492	0.54	0.54	0	intergenic	intergenic
MSTRG.16790.2	Unannotated	URS00023856DB_4577	Unannotated	191676	0.52	0.52	0	intergenic	intergenic
MSTRG.16790.2	Unannotated	URS00023856DB_4577	Unannotated	510211	0.43	0.43	0	intergenic	intergenic
MSTRG.16790.2	Unannotated	URS000237CDEC_4577	Unannotated	691521	0.65	0.65	0	intergenic	intergenic
MSTRG.16790.2	Unannotated	URS000237CDEC_4577	Unannotated	89492	0.53	0.53	0	intergenic	intergenic
MSTRG.16790.2	Unannotated	URS000237CDEC_4577	Unannotated	191676	0.52	0.52	0	intergenic	intergenic
MSTRG.16790.2	Unannotated	URS000237CDEC_4577	Unannotated	510211	0.43	0.43	0	intergenic	intergenic
MSTRG.16790.19	Unannotated	URS000241473F_4577	Unannotated	191676	0.53	0.53	0	intergenic	intergenic
MSTRG.16790.19	Unannotated	URS000241473F_4577	Unannotated	510211	0.43	0.43	0	intergenic	intergenic
MSTRG.16790.19	Unannotated	URS000241473F_4577	Unannotated	61857	0.42	0.42	0	intergenic	intergenic
MSTRG.16790.19	Unannotated	URS000241473F_4577	Unannotated	691521	0.39	0.39	0	intergenic	intergenic
MSTRG.16790.19	Unannotated	URS000241473F_4577	Unannotated	89492	0.36	0.36	0	intergenic	intergenic
MSTRG.16790.19	Unannotated	URS000239DDD8_4577	Unannotated	691521	0.65	0.65	0	intergenic	intergenic
MSTRG.16790.19	Unannotated	URS000239DDD8_4577	Unannotated	61857	0.58	0.58	0	intergenic	intergenic
MSTRG.16790.19	Unannotated	URS000239DDD8_4577	Unannotated	89492	0.53	0.53	0	intergenic	intergenic
MSTRG.16790.19	Unannotated	URS000239DDD8_4577	Unannotated	191676	0.53	0.53	0	intergenic	intergenic
MSTRG.16790.19	Unannotated	URS000239DDD8_4577	Unannotated	510211	0.43	0.43	0	intergenic	intergenic
MSTRG.16790.19	Unannotated	URS00023856DB_4577	Unannotated	691521	0.66	0.66	0	intergenic	intergenic
MSTRG.16790.19	Unannotated	URS00023856DB_4577	Unannotated	191676	0.53	0.53	0	intergenic	intergenic
MSTRG.16790.19	Unannotated	URS00023856DB_4577	Unannotated	510211	0.43	0.43	0	intergenic	intergenic
MSTRG.16790.19	Unannotated	URS000237CDEC_4577	Unannotated	691521	0.65	0.65	0	intergenic	intergenic
MSTRG.16790.19	Unannotated	URS000237CDEC_4577	Unannotated	191676	0.53	0.53	0	intergenic	intergenic
MSTRG.16790.19	Unannotated	URS000237CDEC_4577	Unannotated	510211	0.43	0.43	0	intergenic	intergenic
MSTRG.16790.18	Unannotated	URS000241473F_4577	Unannotated	191676	0.53	0.53	0	intergenic	intergenic
MSTRG.16790.18	Unannotated	URS000241473F_4577	Unannotated	510211	0.43	0.43	0	intergenic	intergenic
MSTRG.16790.18	Unannotated	URS000241473F_4577	Unannotated	61857	0.42	0.42	0	intergenic	intergenic
MSTRG.16790.18	Unannotated	URS000241473F_4577	Unannotated	691521	0.39	0.39	0	intergenic	intergenic
MSTRG.16790.18	Unannotated	URS000241473F_4577	Unannotated	89492	0.36	0.36	0	intergenic	intergenic
MSTRG.16790.18	Unannotated	URS000239DDD8_4577	Unannotated	691521	0.65	0.65	0	intergenic	intergenic
MSTRG.16790.18	Unannotated	URS000239DDD8_4577	Unannotated	191676	0.53	0.53	0	intergenic	intergenic
MSTRG.16790.18	Unannotated	URS000239DDD8_4577	Unannotated	510211	0.43	0.43	0	intergenic	intergenic
MSTRG.16790.18	Unannotated	URS00023856DB_4577	Unannotated	691521	0.66	0.66	0	intergenic	intergenic
MSTRG.16790.18	Unannotated	URS00023856DB_4577	Unannotated	61857	0.58	0.58	0	intergenic	intergenic
MSTRG.16790.18	Unannotated	URS00023856DB_4577	Unannotated	89492	0.54	0.54	0	intergenic	intergenic
MSTRG.16790.18	Unannotated	URS00023856DB_4577	Unannotated	191676	0.53	0.53	0	intergenic	intergenic
MSTRG.16790.18	Unannotated	URS00023856DB_4577	Unannotated	510211	0.43	0.43	0	intergenic	intergenic
MSTRG.16790.18	Unannotated	URS000237CDEC_4577	Unannotated	691521	0.65	0.65	0	intergenic	intergenic
MSTRG.16790.18	Unannotated	URS000237CDEC_4577	Unannotated	61857	0.58	0.58	0	intergenic	intergenic
MSTRG.16790.18	Unannotated	URS000237CDEC_4577	Unannotated	89492	0.53	0.53	0	intergenic	intergenic
MSTRG.16790.18	Unannotated	URS000237CDEC_4577	Unannotated	191676	0.53	0.53	0	intergenic	intergenic
MSTRG.16790.18	Unannotated	URS000237CDEC_4577	Unannotated	510211	0.43	0.43	0	intergenic	intergenic
MSTRG.16790.17	Unannotated	URS000241473F_4577	Unannotated	191676	0.53	0.53	0	intergenic	intergenic
MSTRG.16790.17	Unannotated	URS000241473F_4577	Unannotated	510211	0.44	0.44	0	intergenic	intergenic
MSTRG.16790.17	Unannotated	URS000241473F_4577	Unannotated	61857	0.43	0.43	0	intergenic	intergenic
MSTRG.16790.17	Unannotated	URS000241473F_4577	Unannotated	691521	0.4	0.4	0	intergenic	intergenic
MSTRG.16790.17	Unannotated	URS000241473F_4577	Unannotated	89492	0.38	0.38	0	intergenic	intergenic
MSTRG.16790.17	Unannotated	URS000239DDD8_4577	Unannotated	691521	0.65	0.65	0	intergenic	intergenic
MSTRG.16790.17	Unannotated	URS000239DDD8_4577	Unannotated	191676	0.53	0.53	0	intergenic	intergenic
MSTRG.16790.17	Unannotated	URS000239DDD8_4577	Unannotated	510211	0.44	0.44	0	intergenic	intergenic
MSTRG.16790.17	Unannotated	URS00023856DB_4577	Unannotated	691521	0.65	0.65	0	intergenic	intergenic
MSTRG.16790.17	Unannotated	URS00023856DB_4577	Unannotated	61857	0.58	0.58	0	intergenic	intergenic
MSTRG.16790.17	Unannotated	URS00023856DB_4577	Unannotated	89492	0.53	0.53	0	intergenic	intergenic
MSTRG.16790.17	Unannotated	URS00023856DB_4577	Unannotated	191676	0.53	0.53	0	intergenic	intergenic
MSTRG.16790.17	Unannotated	URS00023856DB_4577	Unannotated	510211	0.44	0.44	0	intergenic	intergenic
MSTRG.16790.17	Unannotated	URS000237CDEC_4577	Unannotated	691521	0.65	0.65	0	intergenic	intergenic
MSTRG.16790.17	Unannotated	URS000237CDEC_4577	Unannotated	61857	0.58	0.58	0	intergenic	intergenic
MSTRG.16790.17	Unannotated	URS000237CDEC_4577	Unannotated	89492	0.53	0.53	0	intergenic	intergenic
MSTRG.16790.17	Unannotated	URS000237CDEC_4577	Unannotated	191676	0.53	0.53	0	intergenic	intergenic
MSTRG.16790.17	Unannotated	URS000237CDEC_4577	Unannotated	510211	0.44	0.44	0	intergenic	intergenic
MSTRG.16790.16	Unannotated	URS000241473F_4577	Unannotated	191676	0.53	0.53	0	intergenic	intergenic
MSTRG.16790.16	Unannotated	URS000241473F_4577	Unannotated	510211	0.43	0.43	0	intergenic	intergenic
MSTRG.16790.16	Unannotated	URS000241473F_4577	Unannotated	691521	0.39	0.39	0	intergenic	intergenic
MSTRG.16790.16	Unannotated	URS000239DDD8_4577	Unannotated	691521	0.65	0.65	0	intergenic	intergenic
MSTRG.16790.16	Unannotated	URS000239DDD8_4577	Unannotated	89492	0.53	0.53	0	intergenic	intergenic
MSTRG.16790.16	Unannotated	URS000239DDD8_4577	Unannotated	191676	0.53	0.53	0	intergenic	intergenic
MSTRG.16790.16	Unannotated	URS000239DDD8_4577	Unannotated	510211	0.43	0.43	0	intergenic	intergenic
MSTRG.16790.16	Unannotated	URS00023856DB_4577	Unannotated	691521	0.66	0.66	0	intergenic	intergenic
MSTRG.16790.16	Unannotated	URS00023856DB_4577	Unannotated	61857	0.58	0.58	0	intergenic	intergenic
MSTRG.16790.16	Unannotated	URS00023856DB_4577	Unannotated	89492	0.54	0.54	0	intergenic	intergenic
MSTRG.16790.16	Unannotated	URS00023856DB_4577	Unannotated	191676	0.53	0.53	0	intergenic	intergenic
MSTRG.16790.16	Unannotated	URS00023856DB_4577	Unannotated	510211	0.43	0.43	0	intergenic	intergenic
MSTRG.16790.16	Unannotated	URS000237CDEC_4577	Unannotated	691521	0.65	0.65	0	intergenic	intergenic
MSTRG.16790.16	Unannotated	URS000237CDEC_4577	Unannotated	89492	0.53	0.53	0	intergenic	intergenic
MSTRG.16790.16	Unannotated	URS000237CDEC_4577	Unannotated	191676	0.53	0.53	0	intergenic	intergenic
MSTRG.16790.16	Unannotated	URS000237CDEC_4577	Unannotated	510211	0.43	0.43	0	intergenic	intergenic
MSTRG.16790.15	Unannotated	URS000241473F_4577	Unannotated	191676	0.52	0.52	0	intergenic	intergenic
MSTRG.16790.15	Unannotated	URS000241473F_4577	Unannotated	510211	0.43	0.43	0	intergenic	intergenic
MSTRG.16790.15	Unannotated	URS000241473F_4577	Unannotated	691521	0.39	0.39	0	intergenic	intergenic
MSTRG.16790.15	Unannotated	URS000241473F_4577	Unannotated	89492	0.36	0.36	0	intergenic	intergenic
MSTRG.16790.15	Unannotated	URS000239DDD8_4577	Unannotated	691521	0.65	0.65	0	intergenic	intergenic
MSTRG.16790.15	Unannotated	URS000239DDD8_4577	Unannotated	61857	0.58	0.58	0	intergenic	intergenic
MSTRG.16790.15	Unannotated	URS000239DDD8_4577	Unannotated	89492	0.53	0.53	0	intergenic	intergenic
MSTRG.16790.15	Unannotated	URS000239DDD8_4577	Unannotated	191676	0.52	0.52	0	intergenic	intergenic
MSTRG.16790.15	Unannotated	URS000239DDD8_4577	Unannotated	510211	0.43	0.43	0	intergenic	intergenic
MSTRG.16790.15	Unannotated	URS00023856DB_4577	Unannotated	691521	0.66	0.66	0	intergenic	intergenic
MSTRG.16790.15	Unannotated	URS00023856DB_4577	Unannotated	191676	0.52	0.52	0	intergenic	intergenic
MSTRG.16790.15	Unannotated	URS00023856DB_4577	Unannotated	510211	0.43	0.43	0	intergenic	intergenic
MSTRG.16790.15	Unannotated	URS000237CDEC_4577	Unannotated	691521	0.65	0.65	0	intergenic	intergenic
MSTRG.16790.15	Unannotated	URS000237CDEC_4577	Unannotated	61857	0.58	0.58	0	intergenic	intergenic
MSTRG.16790.15	Unannotated	URS000237CDEC_4577	Unannotated	89492	0.53	0.53	0	intergenic	intergenic
MSTRG.16790.15	Unannotated	URS000237CDEC_4577	Unannotated	191676	0.52	0.52	0	intergenic	intergenic
MSTRG.16790.15	Unannotated	URS000237CDEC_4577	Unannotated	510211	0.43	0.43	0	intergenic	intergenic
MSTRG.16790.14	Unannotated	URS000241473F_4577	Unannotated	510211	0.6	0.6	0	intergenic	intergenic
MSTRG.16790.14	Unannotated	URS000241473F_4577	Unannotated	61857	0.58	0.58	0	intergenic	intergenic
MSTRG.16790.14	Unannotated	URS000241473F_4577	Unannotated	691521	0.55	0.55	0	intergenic	intergenic
MSTRG.16790.14	Unannotated	URS000241473F_4577	Unannotated	191676	0.52	0.52	0	intergenic	intergenic
MSTRG.16790.14	Unannotated	URS000241473F_4577	Unannotated	89492	0.51	0.51	0	intergenic	intergenic
MSTRG.16790.14	Unannotated	URS000239DDD8_4577	Unannotated	510211	0.6	0.6	0	intergenic	intergenic
MSTRG.16790.14	Unannotated	URS000239DDD8_4577	Unannotated	61857	0.58	0.58	0	intergenic	intergenic
MSTRG.16790.14	Unannotated	URS000239DDD8_4577	Unannotated	691521	0.55	0.55	0	intergenic	intergenic
MSTRG.16790.14	Unannotated	URS000239DDD8_4577	Unannotated	89492	0.52	0.52	0	intergenic	intergenic
MSTRG.16790.14	Unannotated	URS000239DDD8_4577	Unannotated	191676	0.52	0.52	0	intergenic	intergenic
MSTRG.16790.14	Unannotated	URS00023856DB_4577	Unannotated	510211	0.6	0.6	0	intergenic	intergenic
MSTRG.16790.14	Unannotated	URS00023856DB_4577	Unannotated	691521	0.55	0.55	0	intergenic	intergenic
MSTRG.16790.14	Unannotated	URS00023856DB_4577	Unannotated	89492	0.52	0.52	0	intergenic	intergenic
MSTRG.16790.14	Unannotated	URS00023856DB_4577	Unannotated	191676	0.52	0.52	0	intergenic	intergenic
MSTRG.16790.14	Unannotated	URS000237CDEC_4577	Unannotated	510211	0.6	0.6	0	intergenic	intergenic
MSTRG.16790.14	Unannotated	URS000237CDEC_4577	Unannotated	61857	0.58	0.58	0	intergenic	intergenic
MSTRG.16790.14	Unannotated	URS000237CDEC_4577	Unannotated	691521	0.55	0.55	0	intergenic	intergenic
MSTRG.16790.14	Unannotated	URS000237CDEC_4577	Unannotated	89492	0.52	0.52	0	intergenic	intergenic
MSTRG.16790.14	Unannotated	URS000237CDEC_4577	Unannotated	191676	0.52	0.52	0	intergenic	intergenic
MSTRG.16790.13	Unannotated	URS000241473F_4577	Unannotated	510211	0.54	0.54	0	intergenic	intergenic
MSTRG.16790.13	Unannotated	URS000241473F_4577	Unannotated	61857	0.53	0.53	0	intergenic	intergenic
MSTRG.16790.13	Unannotated	URS000241473F_4577	Unannotated	191676	0.52	0.52	0	intergenic	intergenic
MSTRG.16790.13	Unannotated	URS000241473F_4577	Unannotated	691521	0.49	0.49	0	intergenic	intergenic
MSTRG.16790.13	Unannotated	URS000241473F_4577	Unannotated	89492	0.46	0.46	0	intergenic	intergenic
MSTRG.16790.13	Unannotated	URS000239DDD8_4577	Unannotated	691521	0.58	0.58	0	intergenic	intergenic
MSTRG.16790.13	Unannotated	URS000239DDD8_4577	Unannotated	61857	0.58	0.58	0	intergenic	intergenic
MSTRG.16790.13	Unannotated	URS000239DDD8_4577	Unannotated	510211	0.54	0.54	0	intergenic	intergenic
MSTRG.16790.13	Unannotated	URS000239DDD8_4577	Unannotated	89492	0.53	0.53	0	intergenic	intergenic
MSTRG.16790.13	Unannotated	URS000239DDD8_4577	Unannotated	191676	0.52	0.52	0	intergenic	intergenic
MSTRG.16790.13	Unannotated	URS00023856DB_4577	Unannotated	691521	0.58	0.58	0	intergenic	intergenic
MSTRG.16790.13	Unannotated	URS00023856DB_4577	Unannotated	510211	0.54	0.54	0	intergenic	intergenic
MSTRG.16790.13	Unannotated	URS00023856DB_4577	Unannotated	191676	0.52	0.52	0	intergenic	intergenic
MSTRG.16790.13	Unannotated	URS000237CDEC_4577	Unannotated	691521	0.58	0.58	0	intergenic	intergenic
MSTRG.16790.13	Unannotated	URS000237CDEC_4577	Unannotated	61857	0.58	0.58	0	intergenic	intergenic
MSTRG.16790.13	Unannotated	URS000237CDEC_4577	Unannotated	510211	0.54	0.54	0	intergenic	intergenic
MSTRG.16790.13	Unannotated	URS000237CDEC_4577	Unannotated	89492	0.53	0.53	0	intergenic	intergenic
MSTRG.16790.13	Unannotated	URS000237CDEC_4577	Unannotated	191676	0.52	0.52	0	intergenic	intergenic
MSTRG.16790.12	Unannotated	URS000241473F_4577	Unannotated	191676	0.52	0.52	0	intergenic	intergenic
MSTRG.16790.12	Unannotated	URS000241473F_4577	Unannotated	510211	0.43	0.43	0	intergenic	intergenic
MSTRG.16790.12	Unannotated	URS000241473F_4577	Unannotated	691521	0.39	0.39	0	intergenic	intergenic
MSTRG.16790.12	Unannotated	URS000239DDD8_4577	Unannotated	691521	0.65	0.65	0	intergenic	intergenic
MSTRG.16790.12	Unannotated	URS000239DDD8_4577	Unannotated	61857	0.58	0.58	0	intergenic	intergenic
MSTRG.16790.12	Unannotated	URS000239DDD8_4577	Unannotated	89492	0.53	0.53	0	intergenic	intergenic
MSTRG.16790.12	Unannotated	URS000239DDD8_4577	Unannotated	191676	0.52	0.52	0	intergenic	intergenic
MSTRG.16790.12	Unannotated	URS000239DDD8_4577	Unannotated	510211	0.43	0.43	0	intergenic	intergenic
MSTRG.16790.12	Unannotated	URS00023856DB_4577	Unannotated	691521	0.66	0.66	0	intergenic	intergenic
MSTRG.16790.12	Unannotated	URS00023856DB_4577	Unannotated	89492	0.54	0.54	0	intergenic	intergenic
MSTRG.16790.12	Unannotated	URS00023856DB_4577	Unannotated	191676	0.52	0.52	0	intergenic	intergenic
MSTRG.16790.12	Unannotated	URS00023856DB_4577	Unannotated	510211	0.43	0.43	0	intergenic	intergenic
MSTRG.16790.12	Unannotated	URS000237CDEC_4577	Unannotated	691521	0.65	0.65	0	intergenic	intergenic
MSTRG.16790.12	Unannotated	URS000237CDEC_4577	Unannotated	191676	0.52	0.52	0	intergenic	intergenic
MSTRG.16790.12	Unannotated	URS000237CDEC_4577	Unannotated	510211	0.43	0.43	0	intergenic	intergenic
MSTRG.16790.11	Unannotated	URS000241473F_4577	Unannotated	191676	0.52	0.52	0	intergenic	intergenic
MSTRG.16790.11	Unannotated	URS000241473F_4577	Unannotated	510211	0.43	0.43	0	intergenic	intergenic
MSTRG.16790.11	Unannotated	URS000241473F_4577	Unannotated	691521	0.39	0.39	0	intergenic	intergenic
MSTRG.16790.11	Unannotated	URS000241473F_4577	Unannotated	89492	0.36	0.36	0	intergenic	intergenic
MSTRG.16790.11	Unannotated	URS000239DDD8_4577	Unannotated	691521	0.65	0.65	0	intergenic	intergenic
MSTRG.16790.11	Unannotated	URS000239DDD8_4577	Unannotated	89492	0.53	0.53	0	intergenic	intergenic
MSTRG.16790.11	Unannotated	URS000239DDD8_4577	Unannotated	191676	0.52	0.52	0	intergenic	intergenic
MSTRG.16790.11	Unannotated	URS000239DDD8_4577	Unannotated	510211	0.43	0.43	0	intergenic	intergenic
MSTRG.16790.11	Unannotated	URS00023856DB_4577	Unannotated	691521	0.66	0.66	0	intergenic	intergenic
MSTRG.16790.11	Unannotated	URS00023856DB_4577	Unannotated	191676	0.52	0.52	0	intergenic	intergenic
MSTRG.16790.11	Unannotated	URS00023856DB_4577	Unannotated	510211	0.43	0.43	0	intergenic	intergenic
MSTRG.16790.11	Unannotated	URS000237CDEC_4577	Unannotated	691521	0.65	0.65	0	intergenic	intergenic
MSTRG.16790.11	Unannotated	URS000237CDEC_4577	Unannotated	89492	0.53	0.53	0	intergenic	intergenic
MSTRG.16790.11	Unannotated	URS000237CDEC_4577	Unannotated	191676	0.52	0.52	0	intergenic	intergenic
MSTRG.16790.11	Unannotated	URS000237CDEC_4577	Unannotated	510211	0.43	0.43	0	intergenic	intergenic
MSTRG.16790.10	Unannotated	URS000241473F_4577	Unannotated	191676	0.52	0.52	0	intergenic	intergenic
MSTRG.16790.10	Unannotated	URS000241473F_4577	Unannotated	510211	0.43	0.43	0	intergenic	intergenic
MSTRG.16790.10	Unannotated	URS000241473F_4577	Unannotated	61857	0.42	0.42	0	intergenic	intergenic
MSTRG.16790.10	Unannotated	URS000241473F_4577	Unannotated	691521	0.39	0.39	0	intergenic	intergenic
MSTRG.16790.10	Unannotated	URS000241473F_4577	Unannotated	89492	0.36	0.36	0	intergenic	intergenic
MSTRG.16790.10	Unannotated	URS000239DDD8_4577	Unannotated	691521	0.65	0.65	0	intergenic	intergenic
MSTRG.16790.10	Unannotated	URS000239DDD8_4577	Unannotated	191676	0.52	0.52	0	intergenic	intergenic
MSTRG.16790.10	Unannotated	URS000239DDD8_4577	Unannotated	510211	0.43	0.43	0	intergenic	intergenic
MSTRG.16790.10	Unannotated	URS00023856DB_4577	Unannotated	691521	0.66	0.66	0	intergenic	intergenic
MSTRG.16790.10	Unannotated	URS00023856DB_4577	Unannotated	89492	0.54	0.54	0	intergenic	intergenic
MSTRG.16790.10	Unannotated	URS00023856DB_4577	Unannotated	191676	0.52	0.52	0	intergenic	intergenic
MSTRG.16790.10	Unannotated	URS00023856DB_4577	Unannotated	510211	0.43	0.43	0	intergenic	intergenic
MSTRG.16790.10	Unannotated	URS000237CDEC_4577	Unannotated	691521	0.65	0.65	0	intergenic	intergenic
MSTRG.16790.10	Unannotated	URS000237CDEC_4577	Unannotated	191676	0.52	0.52	0	intergenic	intergenic
MSTRG.16790.10	Unannotated	URS000237CDEC_4577	Unannotated	510211	0.43	0.43	0	intergenic	intergenic
MSTRG.16790.1	Unannotated	URS000241473F_4577	Unannotated	191676	0.52	0.52	0	intergenic	intergenic
MSTRG.16790.1	Unannotated	URS000241473F_4577	Unannotated	510211	0.43	0.43	0	intergenic	intergenic
MSTRG.16790.1	Unannotated	URS000241473F_4577	Unannotated	691521	0.39	0.39	0	intergenic	intergenic
MSTRG.16790.1	Unannotated	URS000239DDD8_4577	Unannotated	691521	0.65	0.65	0	intergenic	intergenic
MSTRG.16790.1	Unannotated	URS000239DDD8_4577	Unannotated	89492	0.53	0.53	0	intergenic	intergenic
MSTRG.16790.1	Unannotated	URS000239DDD8_4577	Unannotated	191676	0.52	0.52	0	intergenic	intergenic
MSTRG.16790.1	Unannotated	URS000239DDD8_4577	Unannotated	510211	0.43	0.43	0	intergenic	intergenic
MSTRG.16790.1	Unannotated	URS00023856DB_4577	Unannotated	691521	0.65	0.65	0	intergenic	intergenic
MSTRG.16790.1	Unannotated	URS00023856DB_4577	Unannotated	61857	0.58	0.58	0	intergenic	intergenic
MSTRG.16790.1	Unannotated	URS00023856DB_4577	Unannotated	89492	0.54	0.54	0	intergenic	intergenic
MSTRG.16790.1	Unannotated	URS00023856DB_4577	Unannotated	191676	0.52	0.52	0	intergenic	intergenic
MSTRG.16790.1	Unannotated	URS00023856DB_4577	Unannotated	510211	0.43	0.43	0	intergenic	intergenic
MSTRG.16790.1	Unannotated	URS000237CDEC_4577	Unannotated	691521	0.65	0.65	0	intergenic	intergenic
MSTRG.16790.1	Unannotated	URS000237CDEC_4577	Unannotated	191676	0.52	0.52	0	intergenic	intergenic
MSTRG.16790.1	Unannotated	URS000237CDEC_4577	Unannotated	510211	0.43	0.43	0	intergenic	intergenic
MSTRG.16787.2	Unannotated	URS000236D1E3_4577	Unannotated	327478	0	0	0	intergenic	intergenic
MSTRG.16786.2	Unannotated	URS00023C3AF3_4577	Unannotated	201727	0	0	0	intergenic	intergenic
MSTRG.16786.1	Unannotated	URS00023C3AF3_4577	Unannotated	201727	0	0	0	intergenic	intergenic
MSTRG.16783.6	Unannotated	URS000241473F_4577	Unannotated	635024	0	0	0	intergenic	intergenic
MSTRG.16783.6	Unannotated	URS000239AA16_4577	Unannotated	189552	0.44	0.44	0	intergenic	intergenic
MSTRG.16783.6	Unannotated	URS000238E868_4577	Unannotated	189552	0.29	0.29	0	intergenic	intergenic
MSTRG.16783.5	Unannotated	URS000241473F_4577	Unannotated	635024	0	0	0	intergenic	intergenic
MSTRG.16783.5	Unannotated	URS000239AA16_4577	Unannotated	189552	0.5	0.5	0	intergenic	intergenic
MSTRG.16783.5	Unannotated	URS000238E868_4577	Unannotated	189552	0.33	0.33	0	intergenic	intergenic
MSTRG.16783.4	Unannotated	URS000241473F_4577	Unannotated	635024	0	0	0	intergenic	intergenic
MSTRG.16783.4	Unannotated	URS000239AA16_4577	Unannotated	189552	0.46	0.46	0	intergenic	intergenic
MSTRG.16783.4	Unannotated	URS000238E868_4577	Unannotated	189552	0.3	0.3	0	intergenic	intergenic
MSTRG.16783.3	Unannotated	URS000241473F_4577	Unannotated	635024	0	0	0	intergenic	intergenic
MSTRG.16783.3	Unannotated	URS000239AA16_4577	Unannotated	189552	0.42	0.42	0	intergenic	intergenic
MSTRG.16783.3	Unannotated	URS000238E868_4577	Unannotated	189552	0.28	0.28	0	intergenic	intergenic
MSTRG.16780.1	Unannotated	URS000241473F_4577	Unannotated	488960	0	0	0	intergenic	intergenic
MSTRG.16780.1	Unannotated	URS000239AA16_4577	Unannotated	77841	0.06	0.06	0	intergenic	intergenic
MSTRG.16780.1	Unannotated	URS000238E868_4577	Unannotated	77841	0.06	0.06	0	intergenic	intergenic
MSTRG.16778.6	Unannotated	URS000241473F_4577	Unannotated	61845	0.58	0.58	0	intergenic	intergenic
MSTRG.16778.6	Unannotated	URS000241473F_4577	Unannotated	51655	0.17	0.17	0	intergenic	intergenic
MSTRG.16778.6	Unannotated	URS000239DDD8_4577	Unannotated	61845	0.58	0.58	0	intergenic	intergenic
MSTRG.16778.6	Unannotated	URS000239DDD8_4577	Unannotated	51655	0.17	0.17	0	intergenic	intergenic
MSTRG.16778.6	Unannotated	URS000239AA16_4577	Unannotated	123320	0.11	0.11	0	intergenic	intergenic
MSTRG.16778.6	Unannotated	URS000238E868_4577	Unannotated	123320	0.11	0.11	0	intergenic	intergenic
MSTRG.16778.6	Unannotated	URS00023856DB_4577	Unannotated	61845	0.58	0.58	0	intergenic	intergenic
MSTRG.16778.6	Unannotated	URS00023856DB_4577	Unannotated	32785	0.22	0.22	0	intergenic	intergenic
MSTRG.16778.6	Unannotated	URS00023856DB_4577	Unannotated	51655	0.17	0.17	0	intergenic	intergenic
MSTRG.16778.5	Unannotated	URS000241473F_4577	Unannotated	127001	0.55	0.55	0	intergenic	intergenic
MSTRG.16778.5	Unannotated	URS000239DDD8_4577	Unannotated	127001	0.55	0.55	0	intergenic	intergenic
MSTRG.16778.5	Unannotated	URS000239DDD8_4577	Unannotated	51655	0.3	0.3	0	intergenic	intergenic
MSTRG.16778.5	Unannotated	URS000239DDD8_4577	Unannotated	32785	0.3	0.3	0	intergenic	intergenic
MSTRG.16778.5	Unannotated	URS000239AA16_4577	Unannotated	123320	0.08	0.08	0	intergenic	intergenic
MSTRG.16778.5	Unannotated	URS000238E868_4577	Unannotated	123320	0.08	0.08	0	intergenic	intergenic
MSTRG.16778.5	Unannotated	URS00023856DB_4577	Unannotated	127001	0.55	0.55	0	intergenic	intergenic
MSTRG.16778.5	Unannotated	URS000237CDEC_4577	Unannotated	127001	0.55	0.55	0	intergenic	intergenic
MSTRG.16778.5	Unannotated	URS000237CDEC_4577	Unannotated	51655	0.3	0.3	0	intergenic	intergenic
MSTRG.16778.4	Unannotated	URS000241473F_4577	Unannotated	127001	0.55	0.55	0	intergenic	intergenic
MSTRG.16778.4	Unannotated	URS000241473F_4577	Unannotated	51655	0.3	0.3	0	intergenic	intergenic
MSTRG.16778.4	Unannotated	URS000241473F_4577	Unannotated	32785	0.3	0.3	0	intergenic	intergenic
MSTRG.16778.4	Unannotated	URS000239DDD8_4577	Unannotated	127001	0.55	0.55	0	intergenic	intergenic
MSTRG.16778.4	Unannotated	URS000239AA16_4577	Unannotated	123320	0.08	0.08	0	intergenic	intergenic
MSTRG.16778.4	Unannotated	URS000238E868_4577	Unannotated	123320	0.08	0.08	0	intergenic	intergenic
MSTRG.16778.4	Unannotated	URS00023856DB_4577	Unannotated	127001	0.55	0.55	0	intergenic	intergenic
MSTRG.16778.4	Unannotated	URS00023856DB_4577	Unannotated	51655	0.3	0.3	0	intergenic	intergenic
MSTRG.16778.4	Unannotated	URS000237CDEC_4577	Unannotated	127001	0.55	0.55	0	intergenic	intergenic
MSTRG.16778.4	Unannotated	URS000237CDEC_4577	Unannotated	51655	0.3	0.3	0	intergenic	intergenic
MSTRG.16778.4	Unannotated	URS000237CDEC_4577	Unannotated	32785	0.3	0.3	0	intergenic	intergenic
MSTRG.16778.3	Unannotated	URS000241473F_4577	Unannotated	127001	0.55	0.55	0	intergenic	intergenic
MSTRG.16778.3	Unannotated	URS000239DDD8_4577	Unannotated	127001	0.55	0.55	0	intergenic	intergenic
MSTRG.16778.3	Unannotated	URS000239AA16_4577	Unannotated	123320	0.08	0.08	0	intergenic	intergenic
MSTRG.16778.3	Unannotated	URS000238E868_4577	Unannotated	123320	0.08	0.08	0	intergenic	intergenic
MSTRG.16778.3	Unannotated	URS00023856DB_4577	Unannotated	127001	0.55	0.55	0	intergenic	intergenic
MSTRG.16778.3	Unannotated	URS000237CDEC_4577	Unannotated	127001	0.55	0.55	0	intergenic	intergenic
MSTRG.16778.2	Unannotated	URS000241473F_4577	Unannotated	127001	0.55	0.55	0	intergenic	intergenic
MSTRG.16778.2	Unannotated	URS000241473F_4577	Unannotated	51655	0.3	0.3	0	intergenic	intergenic
MSTRG.16778.2	Unannotated	URS000241473F_4577	Unannotated	32785	0.3	0.3	0	intergenic	intergenic
MSTRG.16778.2	Unannotated	URS000239DDD8_4577	Unannotated	127001	0.55	0.55	0	intergenic	intergenic
MSTRG.16778.2	Unannotated	URS000239DDD8_4577	Unannotated	51655	0.3	0.3	0	intergenic	intergenic
MSTRG.16778.2	Unannotated	URS000239DDD8_4577	Unannotated	32785	0.3	0.3	0	intergenic	intergenic
MSTRG.16778.2	Unannotated	URS000239AA16_4577	Unannotated	123320	0.08	0.08	0	intergenic	intergenic
MSTRG.16778.2	Unannotated	URS000238E868_4577	Unannotated	123320	0.08	0.08	0	intergenic	intergenic
MSTRG.16778.2	Unannotated	URS00023856DB_4577	Unannotated	127001	0.55	0.55	0	intergenic	intergenic
MSTRG.16778.2	Unannotated	URS00023856DB_4577	Unannotated	51655	0.3	0.3	0	intergenic	intergenic
MSTRG.16778.2	Unannotated	URS000237CDEC_4577	Unannotated	127001	0.55	0.55	0	intergenic	intergenic
MSTRG.16778.2	Unannotated	URS000237CDEC_4577	Unannotated	51655	0.3	0.3	0	intergenic	intergenic
MSTRG.16778.1	Unannotated	URS000241473F_4577	Unannotated	127001	0.55	0.55	0	intergenic	intergenic
MSTRG.16778.1	Unannotated	URS000239DDD8_4577	Unannotated	127001	0.55	0.55	0	intergenic	intergenic
MSTRG.16778.1	Unannotated	URS000239AA16_4577	Unannotated	123320	0.08	0.08	0	intergenic	intergenic
MSTRG.16778.1	Unannotated	URS000238E868_4577	Unannotated	123320	0.08	0.08	0	intergenic	intergenic
MSTRG.16778.1	Unannotated	URS00023856DB_4577	Unannotated	127001	0.55	0.55	0	intergenic	intergenic
MSTRG.16778.1	Unannotated	URS00023856DB_4577	Unannotated	51655	0.3	0.3	0	intergenic	intergenic
MSTRG.16778.1	Unannotated	URS00023856DB_4577	Unannotated	32785	0.3	0.3	0	intergenic	intergenic
MSTRG.16778.1	Unannotated	URS000237CDEC_4577	Unannotated	127001	0.55	0.55	0	intergenic	intergenic
MSTRG.16778.1	Unannotated	URS000237CDEC_4577	Unannotated	51655	0.3	0.3	0	intergenic	intergenic
MSTRG.16776.5	Unannotated	URS000241F935_4577	Unannotated	14392	0	0	0	intergenic	intergenic
MSTRG.16767.6	Unannotated	URS000241F935_4577	Unannotated	179650	0	0	0	intergenic	intergenic
MSTRG.16767.3	Unannotated	URS000241F935_4577	Unannotated	179650	0	0	0	intergenic	intergenic
MSTRG.16767.2	Unannotated	URS000241F935_4577	Unannotated	179650	0	0	0	intergenic	intergenic
MSTRG.16767.1	Unannotated	URS000241F935_4577	Unannotated	179650	0	0	0	intergenic	intergenic
MSTRG.16765.2	Unannotated	URS000241F935_4577	Unannotated	181492	0.56	0.56	0	intergenic	intergenic
MSTRG.16765.1	Unannotated	URS000241F935_4577	Unannotated	181492	0.72	0.72	0	intergenic	intergenic
MSTRG.16764.7	Unannotated	URS000241F935_4577	Unannotated	25969	0	0	0	divergent	intergenic
MSTRG.16764.6	Unannotated	URS000241F935_4577	Unannotated	237742	0	0	0	intergenic	intergenic
MSTRG.16764.5	Unannotated	URS000241F935_4577	Unannotated	28018	0	0	0	intergenic	intergenic
MSTRG.16764.4	Unannotated	URS000241F935_4577	Unannotated	336847	0	0	0	divergent	intergenic
MSTRG.16764.2	Unannotated	URS000241F935_4577	Unannotated	314975	0.02	0.02	0	intergenic	intergenic
MSTRG.16764.1	Unannotated	URS000241F935_4577	Unannotated	30527	0.06	0.06	0	intergenic	intergenic
MSTRG.16764.1	Unannotated	URS000241F935_4577	Unannotated	314975	0.02	0.02	0	intergenic	intergenic
MSTRG.16761.1	Unannotated	URS000241F935_4577	Unannotated	303868	0	0	0	intergenic	intergenic
MSTRG.16757.1	Unannotated	URS000241F935_4577	Unannotated	104069	0	0	0	intergenic	intergenic
MSTRG.16740.1	Unannotated	URS00023C3531_4577	Unannotated	223197	0	0	0	intergenic	intergenic
MSTRG.16739.9	Unannotated	URS000077ED47_4577	Unannotated	248396	0	0	0	intergenic	intergenic
MSTRG.16739.8	Unannotated	URS000077ED47_4577	Unannotated	248396	0	0	0	intergenic	intergenic
MSTRG.16739.7	Unannotated	URS000077ED47_4577	Unannotated	248396	0	0	0	intergenic	intergenic
MSTRG.16739.6	Unannotated	URS000077ED47_4577	Unannotated	248396	0	0	0	intergenic	intergenic
MSTRG.16739.5	Unannotated	URS000077ED47_4577	Unannotated	248396	0	0	0	intergenic	intergenic
MSTRG.16739.4	Unannotated	URS000077ED47_4577	Unannotated	248396	0	0	0	intergenic	intergenic
MSTRG.16739.3	Unannotated	URS000077ED47_4577	Unannotated	248396	0	0	0	intergenic	intergenic
MSTRG.16739.2	Unannotated	URS000077ED47_4577	Unannotated	248396	0	0	0	intergenic	intergenic
MSTRG.16739.13	Unannotated	URS000077ED47_4577	Unannotated	248396	0	0	0	intergenic	intergenic
MSTRG.16739.12	Unannotated	URS000077ED47_4577	Unannotated	248396	0	0	0	intergenic	intergenic
MSTRG.16739.11	Unannotated	URS000077ED47_4577	Unannotated	248396	0	0	0	intergenic	intergenic
MSTRG.16739.10	Unannotated	URS000077ED47_4577	Unannotated	248396	0	0	0	intergenic	intergenic
MSTRG.16738.1	Unannotated	URS000077ED47_4577	Unannotated	248396	0	0	0	intergenic	intergenic
MSTRG.16737.1	Unannotated	URS000077ED47_4577	Unannotated	247457	0	0	0	intergenic	intergenic
MSTRG.16736.1	Unannotated	URS000077ED47_4577	Unannotated	247457	0	0	0	intergenic	intergenic
MSTRG.16725.2	Unannotated	URS000242E492_4577	Unannotated	451241	0	0	0	intergenic	intergenic
MSTRG.16718.4	Unannotated	URS00023B82C2_4577	Unannotated	54387	0	0	0	intergenic	intergenic
MSTRG.16718.3	Unannotated	URS00023B82C2_4577	Unannotated	135997	0	0	0	intergenic	intergenic
MSTRG.16718.1	Unannotated	URS00023B82C2_4577	Unannotated	135997	0	0	0	intergenic	intergenic
MSTRG.16715.1	Unannotated	URS00023B82C2_4577	Unannotated	199399	0	0	0	intergenic	intergenic
MSTRG.167.1	Unannotated	URS00007794B5_4577	Unannotated	18738	0	0	0	intergenic	intergenic
MSTRG.16674.3	Unannotated	URS000076CAE3_4577	Unannotated	101968	0	0	0	intergenic	intergenic
MSTRG.16674.2	Unannotated	URS000076CAE3_4577	Unannotated	101968	0	0	0	intergenic	intergenic
MSTRG.16661.1	Unannotated	URS0002393D04_4577	Unannotated	290221	0	0	0	intergenic	intergenic
MSTRG.16660.3	Unannotated	URS0002428DD8_4577	Unannotated	130204	0	0	0	intergenic	intergenic
MSTRG.16638.4	Unannotated	URS000234ABF3_4577	Unannotated	323726	0	0	0	intergenic	intergenic
MSTRG.16630.3	Unannotated	URS00023FD1DD_4577	Unannotated	150982	0	0	0	intergenic	intergenic
MSTRG.16630.2	Unannotated	URS00024030F0_4577	Unannotated	33089	0	0	0	intergenic	intergenic
MSTRG.16629.1	Unannotated	URS00024030F0_4577	Unannotated	71652	0	0	0	intergenic	intergenic
MSTRG.16628.2	Unannotated	URS00024030F0_4577	Unannotated	31448	0.61	0.61	0	intergenic	intergenic
MSTRG.16628.2	Unannotated	URS00024030F0_4577	Unannotated	99751	0.27	0.28	0	intergenic	intergenic
MSTRG.16628.2	Unannotated	URS00024030F0_4577	Unannotated	216676	0.17	0.17	0	intergenic	intergenic
MSTRG.16608.9	Unannotated	URS00023E6570_4577	Unannotated	41410	0.35	0.35	0	intergenic	intergenic
MSTRG.166.5	Unannotated	URS00023E6B78_4577	Unannotated	90454	0	0	0	intergenic	intergenic
MSTRG.166.4	Unannotated	URS00023E6B78_4577	Unannotated	58335	0	0	0	intergenic	intergenic
MSTRG.166.3	Unannotated	URS00023E6B78_4577	Unannotated	61723	0	0	0	intergenic	intergenic
MSTRG.166.2	Unannotated	URS00023E6B78_4577	Unannotated	61723	0	0	0	intergenic	intergenic
MSTRG.166.1	Unannotated	URS00023E6B78_4577	Unannotated	61723	0	0	0	intergenic	intergenic
MSTRG.16594.2	Unannotated	URS00023E6570_4577	Unannotated	234146	0	0	0	intergenic	intergenic
MSTRG.16594.1	Unannotated	URS00023E6570_4577	Unannotated	234146	0	0	0	intergenic	intergenic
MSTRG.16585.1	Unannotated	URS00023FFB4E_4577	Unannotated	193314	0	0	0	intergenic	intergenic
MSTRG.16582.8	Unannotated	URS00023C395A_4577	Unannotated	6917	0	0	0	intergenic	intergenic
MSTRG.16582.4	Unannotated	URS000240F412_4577	Unannotated	6917	0	0	0	intergenic	intergenic
MSTRG.16582.13	Unannotated	URS00023C395A_4577	Unannotated	6917	0	0	0	intergenic	intergenic
MSTRG.16558.2	Unannotated	URS0002409B03_4577	Unannotated	113932	0	0	0	intergenic	intergenic
MSTRG.16556.1	Unannotated	URS0002409B03_4577	Unannotated	46895	0	0	0	intergenic	intergenic
MSTRG.16554.1	Unannotated	URS00023EEF26_4577	Unannotated	231423	0	0	0	intergenic	intergenic
MSTRG.16554.1	Unannotated	URS00023DA2ED_4577	Unannotated	146601	0.33	0.33	0	intergenic	intergenic
MSTRG.16554.1	Unannotated	URS00023BD975_4577	Unannotated	146601	0.35	0.35	0	intergenic	intergenic
MSTRG.16553.1	Unannotated	URS00023DA2ED_4577	Unannotated	141048	0	0	0	intergenic	intergenic
MSTRG.16551.6	Unannotated	URS0002409B03_4577	Unannotated	510840	0	0	0	intergenic	intergenic
MSTRG.16551.6	Unannotated	URS00023EEF26_4577	Unannotated	264559	0.11	0.11	0	intergenic	intergenic
MSTRG.16551.6	Unannotated	URS00023DB955_4577	Unannotated	264559	0.08	0.08	0	intergenic	intergenic
MSTRG.16551.6	Unannotated	URS00023DB955_4577	Unannotated	167299	0.05	0.05	0	intergenic	intergenic
MSTRG.16551.6	Unannotated	URS00023DB955_4577	Unannotated	114180	0.04	0.04	0	intergenic	intergenic
MSTRG.16551.6	Unannotated	URS000237BE58_4577	Unannotated	264559	0.47	0.47	0	intergenic	intergenic
MSTRG.16551.6	Unannotated	URS000237BE58_4577	Unannotated	114180	0.28	0.28	0	intergenic	intergenic
MSTRG.16551.6	Unannotated	URS000237BE58_4577	Unannotated	167299	0.19	0.19	0	intergenic	intergenic
MSTRG.16550.1	Unannotated	URS00023EEF26_4577	Unannotated	166705	0	0	0	intergenic	intergenic
MSTRG.16547.9	Unannotated	URS00023DA2ED_4577	Unannotated	253712	0.79	0.79	0	intergenic	intergenic
MSTRG.16547.9	Unannotated	URS00023DA2ED_4577	Unannotated	125042	0.56	0.56	0	intergenic	intergenic
MSTRG.16547.9	Unannotated	URS00023DA2ED_4577	Unannotated	69016	0.03	0.03	0	intergenic	intergenic
MSTRG.16547.9	Unannotated	URS00023BD975_4577	Unannotated	253712	0.79	0.79	0	intergenic	intergenic
MSTRG.16547.9	Unannotated	URS00023BD975_4577	Unannotated	125042	0.56	0.56	0	intergenic	intergenic
MSTRG.16547.9	Unannotated	URS00023BD975_4577	Unannotated	69016	0.03	0.03	0	intergenic	intergenic
MSTRG.16547.8	Unannotated	URS00023DA2ED_4577	Unannotated	253712	0.79	0.79	0	intergenic	intergenic
MSTRG.16547.8	Unannotated	URS00023DA2ED_4577	Unannotated	125042	0.56	0.56	0	intergenic	intergenic
MSTRG.16547.8	Unannotated	URS00023BD975_4577	Unannotated	253712	0.79	0.79	0	intergenic	intergenic
MSTRG.16547.8	Unannotated	URS00023BD975_4577	Unannotated	125042	0.56	0.56	0	intergenic	intergenic
MSTRG.16547.8	Unannotated	URS00023BD975_4577	Unannotated	69016	0.03	0.03	0	intergenic	intergenic
MSTRG.16547.7	Unannotated	URS00023DA2ED_4577	Unannotated	253712	0.77	0.77	0	intergenic	intergenic
MSTRG.16547.7	Unannotated	URS00023DA2ED_4577	Unannotated	125042	0.56	0.56	0	intergenic	intergenic
MSTRG.16547.7	Unannotated	URS00023DA2ED_4577	Unannotated	69016	0.05	0.05	0	intergenic	intergenic
MSTRG.16547.7	Unannotated	URS00023BD975_4577	Unannotated	253712	0.77	0.77	0	intergenic	intergenic
MSTRG.16547.7	Unannotated	URS00023BD975_4577	Unannotated	125042	0.56	0.56	0	intergenic	intergenic
MSTRG.16547.7	Unannotated	URS00023BD975_4577	Unannotated	69016	0.05	0.05	0	intergenic	intergenic
MSTRG.16547.6	Unannotated	URS00023DA2ED_4577	Unannotated	253712	0.77	0.77	0	intergenic	intergenic
MSTRG.16547.6	Unannotated	URS00023DA2ED_4577	Unannotated	125042	0.56	0.56	0	intergenic	intergenic
MSTRG.16547.6	Unannotated	URS00023DA2ED_4577	Unannotated	69016	0.05	0.05	0	intergenic	intergenic
MSTRG.16547.6	Unannotated	URS00023BD975_4577	Unannotated	253712	0.77	0.77	0	intergenic	intergenic
MSTRG.16547.6	Unannotated	URS00023BD975_4577	Unannotated	125042	0.56	0.56	0	intergenic	intergenic
MSTRG.16547.5	Unannotated	URS00023DA2ED_4577	Unannotated	253712	0.76	0.76	0	intergenic	intergenic
MSTRG.16547.5	Unannotated	URS00023DA2ED_4577	Unannotated	125042	0.56	0.56	0	intergenic	intergenic
MSTRG.16547.5	Unannotated	URS00023DA2ED_4577	Unannotated	69016	0.06	0.06	0	intergenic	intergenic
MSTRG.16547.5	Unannotated	URS00023BD975_4577	Unannotated	253712	0.76	0.76	0	intergenic	intergenic
MSTRG.16547.5	Unannotated	URS00023BD975_4577	Unannotated	125042	0.56	0.56	0	intergenic	intergenic
MSTRG.16547.5	Unannotated	URS00023BD975_4577	Unannotated	69016	0.06	0.06	0	intergenic	intergenic
MSTRG.16547.4	Unannotated	URS00023DA2ED_4577	Unannotated	253712	0.76	0.76	0	intergenic	intergenic
MSTRG.16547.4	Unannotated	URS00023DA2ED_4577	Unannotated	125042	0.56	0.56	0	intergenic	intergenic
MSTRG.16547.4	Unannotated	URS00023DA2ED_4577	Unannotated	69016	0.06	0.06	0	intergenic	intergenic
MSTRG.16547.4	Unannotated	URS00023BD975_4577	Unannotated	253712	0.76	0.76	0	intergenic	intergenic
MSTRG.16547.4	Unannotated	URS00023BD975_4577	Unannotated	125042	0.56	0.56	0	intergenic	intergenic
MSTRG.16547.4	Unannotated	URS00023BD975_4577	Unannotated	69016	0.06	0.06	0	intergenic	intergenic
MSTRG.16547.3	Unannotated	URS00023DA2ED_4577	Unannotated	253712	0.74	0.74	0	intergenic	intergenic
MSTRG.16547.3	Unannotated	URS00023DA2ED_4577	Unannotated	125042	0.57	0.57	0	intergenic	intergenic
MSTRG.16547.3	Unannotated	URS00023DA2ED_4577	Unannotated	69016	0.08	0.08	0	intergenic	intergenic
MSTRG.16547.3	Unannotated	URS00023BD975_4577	Unannotated	253712	0.74	0.74	0	intergenic	intergenic
MSTRG.16547.3	Unannotated	URS00023BD975_4577	Unannotated	125042	0.57	0.57	0	intergenic	intergenic
MSTRG.16547.3	Unannotated	URS00023BD975_4577	Unannotated	69016	0.08	0.08	0	intergenic	intergenic
MSTRG.16547.2	Unannotated	URS00023DA2ED_4577	Unannotated	253712	0.73	0.73	0	intergenic	intergenic
MSTRG.16547.2	Unannotated	URS00023DA2ED_4577	Unannotated	125042	0.57	0.57	0	intergenic	intergenic
MSTRG.16547.2	Unannotated	URS00023DA2ED_4577	Unannotated	69016	0.09	0.09	0	intergenic	intergenic
MSTRG.16547.2	Unannotated	URS00023BD975_4577	Unannotated	253712	0.73	0.73	0	intergenic	intergenic
MSTRG.16547.2	Unannotated	URS00023BD975_4577	Unannotated	125042	0.57	0.57	0	intergenic	intergenic
MSTRG.16547.2	Unannotated	URS00023BD975_4577	Unannotated	69016	0.09	0.09	0	intergenic	intergenic
MSTRG.16547.14	Unannotated	URS00023DA2ED_4577	Unannotated	253712	0.75	0.75	0	intergenic	intergenic
MSTRG.16547.14	Unannotated	URS00023DA2ED_4577	Unannotated	125042	0.55	0.55	0	intergenic	intergenic
MSTRG.16547.14	Unannotated	URS00023BD975_4577	Unannotated	253712	0.75	0.75	0	intergenic	intergenic
MSTRG.16547.14	Unannotated	URS00023BD975_4577	Unannotated	125042	0.55	0.55	0	intergenic	intergenic
MSTRG.16547.13	Unannotated	URS00023DA2ED_4577	Unannotated	253712	0.9	0.9	0	intergenic	intergenic
MSTRG.16547.13	Unannotated	URS00023DA2ED_4577	Unannotated	124471	0.58	0.58	0	intergenic	intergenic
MSTRG.16547.13	Unannotated	URS00023BD975_4577	Unannotated	253712	0.9	0.9	0	intergenic	intergenic
MSTRG.16547.13	Unannotated	URS00023BD975_4577	Unannotated	124471	0.58	0.58	0	intergenic	intergenic
MSTRG.16547.12	Unannotated	URS00023DA2ED_4577	Unannotated	253712	0.79	0.79	0	intergenic	intergenic
MSTRG.16547.12	Unannotated	URS00023DA2ED_4577	Unannotated	125042	0.57	0.57	0	intergenic	intergenic
MSTRG.16547.12	Unannotated	URS00023BD975_4577	Unannotated	253712	0.79	0.79	0	intergenic	intergenic
MSTRG.16547.12	Unannotated	URS00023BD975_4577	Unannotated	125042	0.57	0.57	0	intergenic	intergenic
MSTRG.16547.11	Unannotated	URS00023DA2ED_4577	Unannotated	253712	0.8	0.8	0	intergenic	intergenic
MSTRG.16547.11	Unannotated	URS00023DA2ED_4577	Unannotated	125042	0.56	0.57	0	intergenic	intergenic
MSTRG.16547.11	Unannotated	URS00023BD975_4577	Unannotated	253712	0.8	0.8	0	intergenic	intergenic
MSTRG.16547.11	Unannotated	URS00023BD975_4577	Unannotated	125042	0.56	0.57	0	intergenic	intergenic
MSTRG.16547.11	Unannotated	URS00023BD975_4577	Unannotated	69016	0	0	0	intergenic	intergenic
MSTRG.16547.10	Unannotated	URS00023DA2ED_4577	Unannotated	253712	0.79	0.79	0	intergenic	intergenic
MSTRG.16547.10	Unannotated	URS00023DA2ED_4577	Unannotated	125042	0.56	0.56	0	intergenic	intergenic
MSTRG.16547.10	Unannotated	URS00023DA2ED_4577	Unannotated	69016	0.03	0.03	0	intergenic	intergenic
MSTRG.16547.10	Unannotated	URS00023BD975_4577	Unannotated	253712	0.79	0.79	0	intergenic	intergenic
MSTRG.16547.10	Unannotated	URS00023BD975_4577	Unannotated	125042	0.56	0.56	0	intergenic	intergenic
MSTRG.16547.10	Unannotated	URS00023BD975_4577	Unannotated	69016	0.03	0.03	0	intergenic	intergenic
MSTRG.16547.1	Unannotated	URS00023DA2ED_4577	Unannotated	253712	0.73	0.73	0	intergenic	intergenic
MSTRG.16547.1	Unannotated	URS00023DA2ED_4577	Unannotated	125042	0.57	0.57	0	intergenic	intergenic
MSTRG.16547.1	Unannotated	URS00023DA2ED_4577	Unannotated	69016	0.09	0.09	0	intergenic	intergenic
MSTRG.16547.1	Unannotated	URS00023BD975_4577	Unannotated	253712	0.73	0.73	0	intergenic	intergenic
MSTRG.16547.1	Unannotated	URS00023BD975_4577	Unannotated	125042	0.57	0.57	0	intergenic	intergenic
MSTRG.16547.1	Unannotated	URS00023BD975_4577	Unannotated	69016	0.09	0.09	0	intergenic	intergenic
MSTRG.16544.1	Unannotated	URS00023DA2ED_4577	Unannotated	69016	0	0	0	intergenic	intergenic
MSTRG.16541.5	Unannotated	URS00023DA2ED_4577	Unannotated	117274	0	0	0	intergenic	intergenic
MSTRG.16541.4	Unannotated	URS00023DA2ED_4577	Unannotated	117274	0	0	0	intergenic	intergenic
MSTRG.16541.3	Unannotated	URS00023DA2ED_4577	Unannotated	117274	0	0	0	intergenic	intergenic
MSTRG.16541.2	Unannotated	URS00023DA2ED_4577	Unannotated	117274	0	0	0	intergenic	intergenic
MSTRG.16541.1	Unannotated	URS00023DA2ED_4577	Unannotated	117274	0	0	0	intergenic	intergenic
MSTRG.16540.3	Unannotated	URS0002409B03_4577	Unannotated	25897	0.01	0.01	0	intergenic	intergenic
MSTRG.16540.2	Unannotated	URS0002409B03_4577	Unannotated	25897	0.01	0.01	0	intergenic	intergenic
MSTRG.16464.2	Unannotated	URS000236183C_4577	Unannotated	577012	0	0	0	intergenic	intergenic
MSTRG.16463.1	Unannotated	URS000236183C_4577	Unannotated	194358	0.04	0.04	0	intergenic	intergenic
MSTRG.16463.1	Unannotated	URS000236183C_4577	Unannotated	577012	0.04	0.04	0	intergenic	intergenic
MSTRG.16409.4	Unannotated	URS00023A82B0_4577	Unannotated	264825	0.86	0.86	0	intergenic	intergenic
MSTRG.16409.3	Unannotated	URS00023A82B0_4577	Unannotated	264825	0.19	0.19	0	intergenic	intergenic
MSTRG.16409.2	Unannotated	URS00023A82B0_4577	Unannotated	264825	0.19	0.19	0	intergenic	intergenic
MSTRG.16409.1	Unannotated	URS00023A82B0_4577	Unannotated	264825	0.19	0.19	0	intergenic	intergenic
MSTRG.16404.2	Unannotated	URS00023A82B0_4577	Unannotated	136548	0	0	0	sno_host	intergenic
MSTRG.16404.1	Unannotated	URS00023A82B0_4577	Unannotated	136548	0	0	0	sno_host	intergenic
MSTRG.16402.1	Unannotated	URS00023A82B0_4577	Unannotated	138766	0	0	0	intergenic	intergenic
MSTRG.16371.2	Unannotated	URS00023D1E33_4577	Unannotated	368648	0	0	0	intergenic	intergenic
MSTRG.1637.2	Unannotated	URS000238A940_4577	Unannotated	365005	0	0	0	intergenic	intergenic
MSTRG.16367.2	Unannotated	URS00023D1E33_4577	Unannotated	389911	0	0	0	intergenic	intergenic
MSTRG.16367.1	Unannotated	URS00023D1E33_4577	Unannotated	389911	0	0	0	divergent	intergenic
MSTRG.16338.2	Unannotated	URS0002396E2D_4577	Unannotated	305667	0	0	0	intergenic	intergenic
MSTRG.16323.2	Unannotated	URS00023BB0A6_4577	Unannotated	189916	0	0	0	intergenic	intergenic
MSTRG.16320.1	Unannotated	URS00023BB0A6_4577	Unannotated	101994	0.53	0.53	0	intergenic	intergenic
MSTRG.16319.5	Unannotated	URS00023DD1AC_4577	Unannotated	252544	0	0	0	intergenic	intergenic
MSTRG.16319.4	Unannotated	URS00023BB0A6_4577	Unannotated	101548	0	0	0	intergenic	intergenic
MSTRG.16319.3	Unannotated	URS00023DD1AC_4577	Unannotated	252544	0	0	0	intergenic	intergenic
MSTRG.16319.2	Unannotated	URS00023DD1AC_4577	Unannotated	252544	0	0	0	intergenic	intergenic
MSTRG.16318.2	Unannotated	URS00023DD1AC_4577	Unannotated	252544	0.12	0.12	0	intergenic	intergenic
MSTRG.16318.1	Unannotated	URS00023BB0A6_4577	Unannotated	26495	0	0	0	divergent	intergenic
MSTRG.16315.1	Unannotated	URS000238C24A_4577	Unannotated	108096	0	0	0	intergenic	intergenic
MSTRG.16313.2	Unannotated	URS00023DD1AC_4577	Unannotated	186292	0	0	0	intergenic	intergenic
MSTRG.16300.2	Unannotated	URS000237687C_4577	Unannotated	16939	0	0	0	intergenic	intergenic
MSTRG.16286.2	Unannotated	URS00007782D8_4577	Unannotated	161037	0	0	0	intergenic	sno_host
MSTRG.16286.1	Unannotated	URS00007782D8_4577	Unannotated	161037	0	0	0	intergenic	sno_host
MSTRG.16285.9	Unannotated	URS00007782D8_4577	Unannotated	161037	0	0	0	intergenic	sno_host
MSTRG.16285.8	Unannotated	URS00007782D8_4577	Unannotated	161037	0	0	0	intergenic	sno_host
MSTRG.16285.7	Unannotated	URS00007782D8_4577	Unannotated	161037	0	0	0	intergenic	sno_host
MSTRG.16285.6	Unannotated	URS00007782D8_4577	Unannotated	161037	0	0	0	intergenic	sno_host
MSTRG.16285.5	Unannotated	URS00007782D8_4577	Unannotated	161037	0	0	0	intergenic	sno_host
MSTRG.16285.4	Unannotated	URS00007782D8_4577	Unannotated	161037	0	0	0	intergenic	sno_host
MSTRG.16285.3	Unannotated	URS00007782D8_4577	Unannotated	161037	0	0	0	intergenic	sno_host
MSTRG.16285.2	Unannotated	URS00007782D8_4577	Unannotated	161037	0	0	0	intergenic	sno_host
MSTRG.16285.12	Unannotated	URS00007782D8_4577	Unannotated	161037	0	0	0	intergenic	sno_host
MSTRG.16285.11	Unannotated	URS00007782D8_4577	Unannotated	161037	0	0	0	intergenic	sno_host
MSTRG.16285.10	Unannotated	URS00007782D8_4577	Unannotated	161037	0	0	0	intergenic	sno_host
MSTRG.16285.1	Unannotated	URS00007782D8_4577	Unannotated	161037	0	0	0	intergenic	sno_host
MSTRG.16283.3	Unannotated	URS00007782D8_4577	Unannotated	159706	0	0	0	intergenic	sno_host
MSTRG.16283.2	Unannotated	URS00007782D8_4577	Unannotated	159706	0	0	0	intergenic	sno_host
MSTRG.16276.9	Unannotated	URS0002429F46_4577	Unannotated	131760	0.02	0.02	0	divergent	intergenic
MSTRG.16276.9	Unannotated	URS00023B2FC6_4577	Unannotated	131760	0.19	0.19	0	divergent	intergenic
MSTRG.16276.9	Unannotated	URS00023B2FC6_4577	Unannotated	402899	0.17	0.17	0	divergent	intergenic
MSTRG.16276.8	Unannotated	URS0002429F46_4577	Unannotated	131760	0.02	0.02	0	divergent	intergenic
MSTRG.16276.8	Unannotated	URS00023B2FC6_4577	Unannotated	131760	0.19	0.19	0	divergent	intergenic
MSTRG.16276.8	Unannotated	URS00023B2FC6_4577	Unannotated	402899	0.17	0.17	0	divergent	intergenic
MSTRG.16276.7	Unannotated	URS0002429F46_4577	Unannotated	131760	0.02	0.02	0	divergent	intergenic
MSTRG.16276.7	Unannotated	URS00023B2FC6_4577	Unannotated	131760	0.19	0.19	0	divergent	intergenic
MSTRG.16276.7	Unannotated	URS00023B2FC6_4577	Unannotated	402899	0.17	0.17	0	divergent	intergenic
MSTRG.16276.6	Unannotated	URS0002429F46_4577	Unannotated	131760	0.02	0.02	0	divergent	intergenic
MSTRG.16276.6	Unannotated	URS00023B2FC6_4577	Unannotated	131760	0.19	0.19	0	divergent	intergenic
MSTRG.16276.6	Unannotated	URS00023B2FC6_4577	Unannotated	402899	0.17	0.17	0	divergent	intergenic
MSTRG.16276.5	Unannotated	URS0002429F46_4577	Unannotated	131760	0.02	0.02	0	intergenic	intergenic
MSTRG.16276.5	Unannotated	URS00023B2FC6_4577	Unannotated	131760	0.18	0.18	0	intergenic	intergenic
MSTRG.16276.5	Unannotated	URS00023B2FC6_4577	Unannotated	402899	0.16	0.16	0	intergenic	intergenic
MSTRG.16276.4	Unannotated	URS0002429F46_4577	Unannotated	131760	0.02	0.02	0	intergenic	intergenic
MSTRG.16276.4	Unannotated	URS00023B2FC6_4577	Unannotated	131760	0.18	0.18	0	intergenic	intergenic
MSTRG.16276.4	Unannotated	URS00023B2FC6_4577	Unannotated	402899	0.16	0.16	0	intergenic	intergenic
MSTRG.16276.3	Unannotated	URS0002429F46_4577	Unannotated	131760	0.02	0.02	0	intergenic	intergenic
MSTRG.16276.3	Unannotated	URS00023B2FC6_4577	Unannotated	131760	0.18	0.18	0	intergenic	intergenic
MSTRG.16276.3	Unannotated	URS00023B2FC6_4577	Unannotated	402899	0.16	0.16	0	intergenic	intergenic
MSTRG.16276.26	Unannotated	URS0002429F46_4577	Unannotated	131760	0	0	0	intergenic	intergenic
MSTRG.16276.26	Unannotated	URS00023B2FC6_4577	Unannotated	131760	0.12	0.12	0	intergenic	intergenic
MSTRG.16276.24	Unannotated	URS0002429F46_4577	Unannotated	131760	0	0	0	intergenic	intergenic
MSTRG.16276.24	Unannotated	URS00023B2FC6_4577	Unannotated	131760	0.22	0.22	0	intergenic	intergenic
MSTRG.16276.24	Unannotated	URS00023B2FC6_4577	Unannotated	402899	0.12	0.12	0	intergenic	intergenic
MSTRG.16276.23	Unannotated	URS0002429F46_4577	Unannotated	131760	0.02	0.02	0	intergenic	intergenic
MSTRG.16276.23	Unannotated	URS00023B2FC6_4577	Unannotated	131760	0.21	0.21	0	intergenic	intergenic
MSTRG.16276.23	Unannotated	URS00023B2FC6_4577	Unannotated	402899	0.15	0.15	0	intergenic	intergenic
MSTRG.16276.22	Unannotated	URS0002429F46_4577	Unannotated	131760	0.02	0.02	0	intergenic	intergenic
MSTRG.16276.22	Unannotated	URS00023B2FC6_4577	Unannotated	131760	0.21	0.21	0	intergenic	intergenic
MSTRG.16276.22	Unannotated	URS00023B2FC6_4577	Unannotated	402899	0.15	0.15	0	intergenic	intergenic
MSTRG.16276.21	Unannotated	URS0002429F46_4577	Unannotated	131760	0.02	0.02	0	intergenic	intergenic
MSTRG.16276.21	Unannotated	URS00023B2FC6_4577	Unannotated	131760	0.21	0.21	0	intergenic	intergenic
MSTRG.16276.21	Unannotated	URS00023B2FC6_4577	Unannotated	402899	0.15	0.15	0	intergenic	intergenic
MSTRG.16276.20	Unannotated	URS00023B2FC6_4577	Unannotated	131760	0.21	0.21	0	intergenic	intergenic
MSTRG.16276.20	Unannotated	URS00023B2FC6_4577	Unannotated	402899	0.15	0.15	0	intergenic	intergenic
MSTRG.16276.2	Unannotated	URS0002429F46_4577	Unannotated	131760	0.02	0.02	0	intergenic	intergenic
MSTRG.16276.2	Unannotated	URS00023B2FC6_4577	Unannotated	131760	0.18	0.18	0	intergenic	intergenic
MSTRG.16276.2	Unannotated	URS00023B2FC6_4577	Unannotated	402899	0.16	0.16	0	intergenic	intergenic
MSTRG.16276.19	Unannotated	URS0002429F46_4577	Unannotated	131760	0.02	0.02	0	intergenic	intergenic
MSTRG.16276.19	Unannotated	URS00023B2FC6_4577	Unannotated	131760	0.2	0.2	0	intergenic	intergenic
MSTRG.16276.19	Unannotated	URS00023B2FC6_4577	Unannotated	402899	0.15	0.15	0	intergenic	intergenic
MSTRG.16276.18	Unannotated	URS0002429F46_4577	Unannotated	131760	0.02	0.02	0	intergenic	intergenic
MSTRG.16276.18	Unannotated	URS00023B2FC6_4577	Unannotated	131760	0.2	0.2	0	intergenic	intergenic
MSTRG.16276.18	Unannotated	URS00023B2FC6_4577	Unannotated	402899	0.15	0.15	0	intergenic	intergenic
MSTRG.16276.17	Unannotated	URS0002429F46_4577	Unannotated	131760	0.02	0.02	0	intergenic	intergenic
MSTRG.16276.17	Unannotated	URS00023B2FC6_4577	Unannotated	131760	0.2	0.2	0	intergenic	intergenic
MSTRG.16276.17	Unannotated	URS00023B2FC6_4577	Unannotated	402899	0.16	0.16	0	intergenic	intergenic
MSTRG.16276.16	Unannotated	URS0002429F46_4577	Unannotated	131760	0.02	0.02	0	intergenic	intergenic
MSTRG.16276.16	Unannotated	URS00023B2FC6_4577	Unannotated	131760	0.2	0.2	0	intergenic	intergenic
MSTRG.16276.16	Unannotated	URS00023B2FC6_4577	Unannotated	402899	0.16	0.16	0	intergenic	intergenic
MSTRG.16276.15	Unannotated	URS0002429F46_4577	Unannotated	131760	0.02	0.02	0	intergenic	intergenic
MSTRG.16276.15	Unannotated	URS00023B2FC6_4577	Unannotated	131760	0.2	0.2	0	intergenic	intergenic
MSTRG.16276.15	Unannotated	URS00023B2FC6_4577	Unannotated	402899	0.16	0.16	0	intergenic	intergenic
MSTRG.16276.14	Unannotated	URS0002429F46_4577	Unannotated	131760	0.02	0.02	0	intergenic	intergenic
MSTRG.16276.14	Unannotated	URS00023B2FC6_4577	Unannotated	131760	0.2	0.2	0	intergenic	intergenic
MSTRG.16276.14	Unannotated	URS00023B2FC6_4577	Unannotated	402899	0.16	0.16	0	intergenic	intergenic
MSTRG.16276.13	Unannotated	URS0002429F46_4577	Unannotated	131760	0.02	0.02	0	intergenic	intergenic
MSTRG.16276.13	Unannotated	URS00023B2FC6_4577	Unannotated	131760	0.2	0.2	0	intergenic	intergenic
MSTRG.16276.13	Unannotated	URS00023B2FC6_4577	Unannotated	402899	0.16	0.16	0	intergenic	intergenic
MSTRG.16276.12	Unannotated	URS0002429F46_4577	Unannotated	131760	0.02	0.02	0	intergenic	intergenic
MSTRG.16276.12	Unannotated	URS00023B2FC6_4577	Unannotated	131760	0.2	0.2	0	intergenic	intergenic
MSTRG.16276.12	Unannotated	URS00023B2FC6_4577	Unannotated	402899	0.16	0.16	0	intergenic	intergenic
MSTRG.16276.11	Unannotated	URS0002429F46_4577	Unannotated	131760	0.02	0.02	0	intergenic	intergenic
MSTRG.16276.11	Unannotated	URS00023B2FC6_4577	Unannotated	131760	0.2	0.2	0	intergenic	intergenic
MSTRG.16276.11	Unannotated	URS00023B2FC6_4577	Unannotated	402899	0.17	0.17	0	intergenic	intergenic
MSTRG.16276.10	Unannotated	URS0002429F46_4577	Unannotated	131760	0.02	0.02	0	divergent	intergenic
MSTRG.16276.10	Unannotated	URS00023B2FC6_4577	Unannotated	131760	0.2	0.2	0	divergent	intergenic
MSTRG.16276.10	Unannotated	URS00023B2FC6_4577	Unannotated	402899	0.17	0.17	0	divergent	intergenic
MSTRG.16276.1	Unannotated	URS0002429F46_4577	Unannotated	131760	0.02	0.02	0	intergenic	intergenic
MSTRG.16276.1	Unannotated	URS00023B2FC6_4577	Unannotated	131760	0.18	0.18	0	intergenic	intergenic
MSTRG.16276.1	Unannotated	URS00023B2FC6_4577	Unannotated	402899	0.16	0.16	0	intergenic	intergenic
MSTRG.16232.2	Unannotated	URS000240FD2D_4577	Unannotated	130963	0	0	0	intergenic	intergenic
MSTRG.16231.2	Unannotated	URS000240FD2D_4577	Unannotated	335237	0	0	0	intergenic	intergenic
MSTRG.16230.6	Unannotated	URS000240FD2D_4577	Unannotated	88682	0	0	0	divergent	intergenic
MSTRG.16230.4	Unannotated	URS000240FD2D_4577	Unannotated	88682	0	0	0	divergent	intergenic
MSTRG.16230.3	Unannotated	URS000240FD2D_4577	Unannotated	335237	0	0	0	divergent	intergenic
MSTRG.16230.2	Unannotated	URS000240FD2D_4577	Unannotated	335237	0	0	0	divergent	intergenic
MSTRG.16229.3	Unannotated	URS000240FD2D_4577	Unannotated	88682	0	0	0	intergenic	intergenic
MSTRG.16229.2	Unannotated	URS000240FD2D_4577	Unannotated	335237	0	0	0	intergenic	intergenic
MSTRG.16229.1	Unannotated	URS000240FD2D_4577	Unannotated	56434	0.28	0.28	0	intergenic	intergenic
MSTRG.16229.1	Unannotated	URS000240FD2D_4577	Unannotated	88682	0.15	0.15	0	intergenic	intergenic
MSTRG.16224.1	Unannotated	URS00023540EB_4577	Unannotated	39327	0	0	0	intergenic	intergenic
MSTRG.16223.1	Unannotated	URS00023540EB_4577	Unannotated	322639	0	0	0	intergenic	intergenic
MSTRG.16175.9	Unannotated	URS000242590F_4577	Unannotated	234301	0	0	0	intergenic	intergenic
MSTRG.16175.8	Unannotated	URS000237919C_4577	Unannotated	258102	0	0	0	intergenic	intergenic
MSTRG.16175.7	Unannotated	URS000242590F_4577	Unannotated	234301	0	0	0	intergenic	intergenic
MSTRG.16175.5	Unannotated	URS000242590F_4577	Unannotated	234301	0	0	0	intergenic	intergenic
MSTRG.16175.4	Unannotated	URS000237919C_4577	Unannotated	258102	0	0	0	intergenic	intergenic
MSTRG.16175.3	Unannotated	URS000242590F_4577	Unannotated	234301	0	0	0	intergenic	intergenic
MSTRG.16175.12	Unannotated	URS000242590F_4577	Unannotated	234301	0	0	0	intergenic	intergenic
MSTRG.16175.11	Unannotated	URS000242590F_4577	Unannotated	234301	0	0	0	intergenic	intergenic
MSTRG.16175.10	Unannotated	URS000242590F_4577	Unannotated	234301	0	0	0	intergenic	intergenic
MSTRG.16172.2	Unannotated	URS00023B5E7E_4577	Unannotated	323496	0	0	0	intergenic	intergenic
MSTRG.16171.5	Unannotated	URS00023B5E7E_4577	Unannotated	323496	0.03	0.03	0	divergent	intergenic
MSTRG.16171.5	Unannotated	URS000234AA03_4577	Unannotated	323833	0.04	0.04	0	divergent	intergenic
MSTRG.16171.4	Unannotated	URS00023B5E7E_4577	Unannotated	18058	0.04	0.04	0	divergent	intergenic
MSTRG.16171.4	Unannotated	URS00023B5E7E_4577	Unannotated	323496	0.03	0.03	0	divergent	intergenic
MSTRG.16171.4	Unannotated	URS000234AA03_4577	Unannotated	323833	0.04	0.04	0	divergent	intergenic
MSTRG.16171.3	Unannotated	URS00023B5E7E_4577	Unannotated	323496	0.03	0.03	0	divergent	intergenic
MSTRG.16171.3	Unannotated	URS000234AA03_4577	Unannotated	323833	0.04	0.04	0	divergent	intergenic
MSTRG.16171.2	Unannotated	URS00023B5E7E_4577	Unannotated	323496	0.03	0.03	0	divergent	intergenic
MSTRG.16171.2	Unannotated	URS000234AA03_4577	Unannotated	323833	0.04	0.04	0	divergent	intergenic
MSTRG.16171.1	Unannotated	URS00023B5E7E_4577	Unannotated	323496	0.03	0.03	0	divergent	intergenic
MSTRG.16171.1	Unannotated	URS000234AA03_4577	Unannotated	323833	0.04	0.04	0	divergent	intergenic
MSTRG.16168.1	Unannotated	URS00023B5E7E_4577	Unannotated	103899	0	0	0	divergent	intergenic
MSTRG.16155.3	Unannotated	URS000242590F_4577	Unannotated	234301	0	0	0	intergenic	intergenic
MSTRG.16155.2	Unannotated	URS000242590F_4577	Unannotated	234301	0	0	0	intergenic	intergenic
MSTRG.16155.1	Unannotated	URS000242590F_4577	Unannotated	234301	0	0	0	intergenic	intergenic
MSTRG.16147.2	Unannotated	URS00023FECD7_4577	Unannotated	131026	0.6	0.6	0	divergent	intergenic
MSTRG.16147.1	Unannotated	URS00023FECD7_4577	Unannotated	132952	0.56	0.56	0	intergenic	intergenic
MSTRG.16140.2	Unannotated	URS0000D780A6_4577	Unannotated	153241	0.05	0.05	0	intergenic	intergenic
MSTRG.16110.1	Unannotated	URS00023DF55E_4577	Unannotated	303491	0	0	0	divergent	intergenic
MSTRG.16106.2	Unannotated	URS00023DF55E_4577	Unannotated	312802	0	0	0	intergenic	intergenic
MSTRG.16104.2	Unannotated	URS00023DF55E_4577	Unannotated	149398	0.56	0.56	0	intergenic	intergenic
MSTRG.16104.2	Unannotated	URS00023DF55E_4577	Unannotated	225765	0.53	0.53	0	intergenic	intergenic
MSTRG.16104.1	Unannotated	URS00023DF55E_4577	Unannotated	149398	0.56	0.56	0	intergenic	intergenic
MSTRG.16104.1	Unannotated	URS00023DF55E_4577	Unannotated	225765	0.53	0.53	0	intergenic	intergenic
MSTRG.16100.1	Unannotated	URS00023DF55E_4577	Unannotated	147640	0	0	0	intergenic	intergenic
MSTRG.161.5	Unannotated	URS00023E6B78_4577	Unannotated	63403	0.04	0.04	0	intergenic	intergenic
MSTRG.161.5	Unannotated	URS00023E6B78_4577	Unannotated	70491	0.03	0.04	0	intergenic	intergenic
MSTRG.161.5	Unannotated	URS00023E6B78_4577	Unannotated	290490	0.03	0.03	0	intergenic	intergenic
MSTRG.161.5	Unannotated	URS00023E20F4_4577	Unannotated	63403	0.05	0.05	0	intergenic	intergenic
MSTRG.161.5	Unannotated	URS00023E20F4_4577	Unannotated	70491	0.05	0.05	0	intergenic	intergenic
MSTRG.161.5	Unannotated	URS00023E20F4_4577	Unannotated	290490	0.04	0.04	0	intergenic	intergenic
MSTRG.161.5	Unannotated	URS000236FB45_4577	Unannotated	290490	0.03	0.03	0	intergenic	intergenic
MSTRG.161.2	Unannotated	URS00023E6B78_4577	Unannotated	63403	0.04	0.04	0	intergenic	intergenic
MSTRG.161.2	Unannotated	URS00023E6B78_4577	Unannotated	70491	0.04	0.04	0	intergenic	intergenic
MSTRG.161.2	Unannotated	URS00023E6B78_4577	Unannotated	290490	0.03	0.03	0	intergenic	intergenic
MSTRG.161.2	Unannotated	URS00023E20F4_4577	Unannotated	70491	0.05	0.05	0	intergenic	intergenic
MSTRG.161.2	Unannotated	URS00023E20F4_4577	Unannotated	290490	0.04	0.04	0	intergenic	intergenic
MSTRG.161.2	Unannotated	URS000236FB45_4577	Unannotated	290490	0.03	0.03	0	intergenic	intergenic
MSTRG.161.1	Unannotated	URS00023E6B78_4577	Unannotated	63403	0.03	0.03	0	intergenic	intergenic
MSTRG.161.1	Unannotated	URS00023E6B78_4577	Unannotated	70491	0.03	0.03	0	intergenic	intergenic
MSTRG.161.1	Unannotated	URS00023E6B78_4577	Unannotated	290490	0.03	0.03	0	intergenic	intergenic
MSTRG.161.1	Unannotated	URS00023E20F4_4577	Unannotated	63403	0.05	0.05	0	intergenic	intergenic
MSTRG.161.1	Unannotated	URS00023E20F4_4577	Unannotated	70491	0.05	0.05	0	intergenic	intergenic
MSTRG.161.1	Unannotated	URS00023E20F4_4577	Unannotated	290490	0.04	0.04	0	intergenic	intergenic
MSTRG.161.1	Unannotated	URS000236FB45_4577	Unannotated	63403	0.05	0.05	0	intergenic	intergenic
MSTRG.161.1	Unannotated	URS000236FB45_4577	Unannotated	70491	0.04	0.04	0	intergenic	intergenic
MSTRG.161.1	Unannotated	URS000236FB45_4577	Unannotated	290490	0.03	0.03	0	intergenic	intergenic
MSTRG.16068.5	Unannotated	URS00023A9876_4577	Unannotated	139275	0.62	0.62	0	intergenic	intergenic
MSTRG.16068.5	Unannotated	URS0000D77FD0_4577	Unannotated	139275	0.04	0.61	0	intergenic	intergenic
MSTRG.16068.4	Unannotated	URS00023A9876_4577	Unannotated	139275	0.63	0.63	0	intergenic	intergenic
MSTRG.16068.4	Unannotated	URS0000D77FD0_4577	Unannotated	139275	0.04	0.62	0	intergenic	intergenic
MSTRG.16068.3	Unannotated	URS00023A9876_4577	Unannotated	139275	0.61	0.61	0	intergenic	intergenic
MSTRG.16068.3	Unannotated	URS0000D77FD0_4577	Unannotated	139275	0.05	0.57	0	intergenic	intergenic
MSTRG.16068.2	Unannotated	URS00023A9876_4577	Unannotated	139275	0.59	0.59	0	intergenic	intergenic
MSTRG.16068.2	Unannotated	URS0000D77FD0_4577	Unannotated	139275	0.04	0.56	0	intergenic	intergenic
MSTRG.16068.1	Unannotated	URS00023A9876_4577	Unannotated	139275	0.58	0.58	0	intergenic	intergenic
MSTRG.16068.1	Unannotated	URS0000D77FD0_4577	Unannotated	139275	0.04	0.54	0	intergenic	intergenic
MSTRG.16057.2	Unannotated	URS00023A9876_4577	Unannotated	139275	0	0	0	intergenic	intergenic
MSTRG.16057.1	Unannotated	URS00023A9876_4577	Unannotated	139275	0	0	0	intergenic	intergenic
MSTRG.16054.1	Unannotated	URS00023A9876_4577	Unannotated	468473	0.86	0.86	0	intergenic	intergenic
MSTRG.16054.1	Unannotated	URS0000D77FD0_4577	Unannotated	468473	0.05	0.81	0	intergenic	intergenic
MSTRG.16054.1	Unannotated	URS0000D77FD0_4577	Unannotated	46403	0.02	0.29	0	intergenic	intergenic
MSTRG.16053.5	Unannotated	URS00023A9876_4577	Unannotated	155325	0	0	0	divergent	intergenic
MSTRG.16053.4	Unannotated	URS0002416FB9_4577	Unannotated	294326	0.03	0.03	0	intergenic	intergenic
MSTRG.16053.4	Unannotated	URS00023DC313_4577	Unannotated	262068	0.05	0.05	0	intergenic	intergenic
MSTRG.16053.4	Unannotated	URS0002396E4E_4577	Unannotated	262068	0.05	0.05	0	intergenic	intergenic
MSTRG.16053.3	Unannotated	URS0002416FB9_4577	Unannotated	294326	0.03	0.03	0	intergenic	intergenic
MSTRG.16053.3	Unannotated	URS00023DC313_4577	Unannotated	262068	0.05	0.05	0	intergenic	intergenic
MSTRG.16053.3	Unannotated	URS0002396E4E_4577	Unannotated	262068	0.05	0.05	0	intergenic	intergenic
MSTRG.16053.2	Unannotated	URS0002416FB9_4577	Unannotated	294326	0.03	0.03	0	intergenic	intergenic
MSTRG.16053.2	Unannotated	URS00023DC313_4577	Unannotated	262068	0.05	0.05	0	intergenic	intergenic
MSTRG.16053.2	Unannotated	URS0002396E4E_4577	Unannotated	262068	0.05	0.05	0	intergenic	intergenic
MSTRG.16048.8	Unannotated	URS0002416FB9_4577	Unannotated	16959	0	0	0	intergenic	intergenic
MSTRG.16048.7	Unannotated	URS0000D77FD0_4577	Unannotated	66784	0	0	0	intergenic	intergenic
MSTRG.16048.20	Unannotated	URS0002416FB9_4577	Unannotated	16959	0	0	0	intergenic	intergenic
MSTRG.16048.2	Unannotated	URS0000D77FD0_4577	Unannotated	66784	0	0	0	intergenic	intergenic
MSTRG.16048.19	Unannotated	URS00023A9876_4577	Unannotated	66784	0	0	0	intergenic	intergenic
MSTRG.16048.16	Unannotated	URS0002416FB9_4577	Unannotated	16959	0	0	0	intergenic	intergenic
MSTRG.16048.15	Unannotated	URS0002416FB9_4577	Unannotated	16959	0	0	0	intergenic	intergenic
MSTRG.16048.14	Unannotated	URS0002416FB9_4577	Unannotated	16959	0	0	0	intergenic	intergenic
MSTRG.16048.13	Unannotated	URS0002416FB9_4577	Unannotated	16959	0	0	0	intergenic	intergenic
MSTRG.16048.12	Unannotated	URS0002416FB9_4577	Unannotated	16959	0	0	0	intergenic	intergenic
MSTRG.16048.11	Unannotated	URS00023A9876_4577	Unannotated	66784	0	0	0	intergenic	intergenic
MSTRG.16048.10	Unannotated	URS0000D77FD0_4577	Unannotated	66784	0	0	0	intergenic	intergenic
MSTRG.16048.1	Unannotated	URS00023A9876_4577	Unannotated	66784	0	0	0	intergenic	intergenic
MSTRG.16038.2	Unannotated	URS0002416FB9_4577	Unannotated	263710	0	0	0	intergenic	intergenic
MSTRG.16037.1	Unannotated	URS0002416FB9_4577	Unannotated	272831	0	0	0	intergenic	intergenic
MSTRG.16037.1	Unannotated	URS00023DC313_4577	Unannotated	26936	0.41	0.41	0	intergenic	intergenic
MSTRG.16037.1	Unannotated	URS00023DC313_4577	Unannotated	272831	0.3	0.3	0	intergenic	intergenic
MSTRG.16037.1	Unannotated	URS0002396E4E_4577	Unannotated	26936	0.41	0.41	0	intergenic	intergenic
MSTRG.16037.1	Unannotated	URS0002396E4E_4577	Unannotated	272831	0.3	0.3	0	intergenic	intergenic
MSTRG.16033.1	Unannotated	URS0002416FB9_4577	Unannotated	72443	0.04	0.04	0	intergenic	intergenic
MSTRG.16033.1	Unannotated	URS00023DC313_4577	Unannotated	72443	0.01	0.01	0	intergenic	intergenic
MSTRG.16033.1	Unannotated	URS0002396E4E_4577	Unannotated	72443	0.01	0.01	0	intergenic	intergenic
MSTRG.16031.2	Unannotated	URS00007692F5_4577	Unannotated	198169	0	0	0	intergenic	intergenic
MSTRG.15934.2	Unannotated	URS00023A3611_4577	Unannotated	105096	0.24	0.24	0	divergent	intergenic
MSTRG.15917.1	Unannotated	URS000239DF1B_4577	Unannotated	271883	0	0.69	0	intergenic	sno_host
MSTRG.15914.8	Unannotated	URS000239DF1B_4577	Unannotated	570393	0	0.88	0	intergenic	sno_host
MSTRG.15914.7	Unannotated	URS000239DF1B_4577	Unannotated	570393	0	0.88	0	intergenic	sno_host
MSTRG.15914.6	Unannotated	URS000239DF1B_4577	Unannotated	570393	0	0.88	0	intergenic	sno_host
MSTRG.15914.5	Unannotated	URS000239DF1B_4577	Unannotated	570393	0	0.88	0	intergenic	sno_host
MSTRG.15914.5	Unannotated	URS000239DF1B_4577	Unannotated	316284	0	0	0	intergenic	sno_host
MSTRG.15914.4	Unannotated	URS000239DF1B_4577	Unannotated	570393	0	0.64	0	intergenic	sno_host
MSTRG.15914.4	Unannotated	URS000239DF1B_4577	Unannotated	316284	0	0.23	0	intergenic	sno_host
MSTRG.15914.3	Unannotated	URS000239DF1B_4577	Unannotated	570393	0	0.64	0	intergenic	sno_host
MSTRG.15914.3	Unannotated	URS000239DF1B_4577	Unannotated	316284	0	0.26	0	intergenic	sno_host
MSTRG.15914.2	Unannotated	URS000239DF1B_4577	Unannotated	570393	0	0.64	0	intergenic	sno_host
MSTRG.15914.2	Unannotated	URS000239DF1B_4577	Unannotated	316284	0	0.23	0	intergenic	sno_host
MSTRG.15914.1	Unannotated	URS000239DF1B_4577	Unannotated	570393	0	0.64	0	intergenic	sno_host
MSTRG.15914.1	Unannotated	URS000239DF1B_4577	Unannotated	316284	0	0.26	0	intergenic	sno_host
MSTRG.15912.3	Unannotated	URS0000785436_4577	Unannotated	37849	0.1	0.15	0	intergenic	intergenic
MSTRG.15912.1	Unannotated	URS0000785436_4577	Unannotated	37849	0.09	0.15	0	intergenic	intergenic
MSTRG.15911.2	Unannotated	URS000239DF1B_4577	Unannotated	273242	0	0.7	0	intergenic	sno_host
MSTRG.15911.2	Unannotated	URS000239DF1B_4577	Unannotated	570393	0	0.26	0	intergenic	sno_host
MSTRG.15911.1	Unannotated	URS000239DF1B_4577	Unannotated	273242	0	0.63	0	intergenic	sno_host
MSTRG.15911.1	Unannotated	URS000239DF1B_4577	Unannotated	570393	0	0.31	0	intergenic	sno_host
MSTRG.15903.1	Unannotated	URS000239DF1B_4577	Unannotated	265814	0	0.61	0	intergenic	sno_host
MSTRG.15903.1	Unannotated	URS000239DF1B_4577	Unannotated	315212	0	0.59	0	intergenic	sno_host
MSTRG.159.8	Unannotated	URS00007794B5_4577	Unannotated	367506	0	0	0	intergenic	intergenic
MSTRG.159.7	Unannotated	URS00007794B5_4577	Unannotated	367506	0	0	0	intergenic	intergenic
MSTRG.159.6	Unannotated	URS00007794B5_4577	Unannotated	9586	0	0	0	intergenic	intergenic
MSTRG.159.5	Unannotated	URS00007794B5_4577	Unannotated	9586	0	0	0	intergenic	intergenic
MSTRG.159.4	Unannotated	URS00007794B5_4577	Unannotated	367506	0	0	0	intergenic	intergenic
MSTRG.159.3	Unannotated	URS00007794B5_4577	Unannotated	9586	0	0	0	intergenic	intergenic
MSTRG.159.2	Unannotated	URS00007794B5_4577	Unannotated	9586	0	0	0	intergenic	intergenic
MSTRG.159.1	Unannotated	URS00007794B5_4577	Unannotated	9586	0	0	0	intergenic	intergenic
MSTRG.15897.2	Unannotated	URS000239DF1B_4577	Unannotated	224807	0	0.61	0	intergenic	sno_host
MSTRG.15896.2	Unannotated	URS0002351FC0_4577	Unannotated	252356	0	0	0	sno_host	intergenic
MSTRG.15896.1	Unannotated	URS0002351FC0_4577	Unannotated	252356	0	0	0	sno_host	intergenic
MSTRG.15895.2	Unannotated	URS0002351FC0_4577	Unannotated	58929	0	0	0	intergenic	intergenic
MSTRG.15895.1	Unannotated	URS0002351FC0_4577	Unannotated	58929	0	0	0	intergenic	intergenic
MSTRG.15894.1	Unannotated	URS0002351FC0_4577	Unannotated	16914	0.24	0.24	0	intergenic	intergenic
MSTRG.15893.9	Unannotated	URS000239DF1B_4577	Unannotated	352227	0	0.3	0	intergenic	sno_host
MSTRG.15893.9	Unannotated	URS000239DF1B_4577	Unannotated	209482	0	0.13	0	intergenic	sno_host
MSTRG.15893.6	Unannotated	URS000239DF1B_4577	Unannotated	267962	0	0.29	0	intergenic	sno_host
MSTRG.15893.6	Unannotated	URS000239DF1B_4577	Unannotated	217256	0	0.26	0	intergenic	sno_host
MSTRG.15893.6	Unannotated	URS000239DF1B_4577	Unannotated	256420	0	0.06	0	intergenic	sno_host
MSTRG.15893.6	Unannotated	URS000239DF1B_4577	Unannotated	209482	0	0.05	0	intergenic	sno_host
MSTRG.15893.5	Unannotated	URS000239DF1B_4577	Unannotated	267962	0	0.3	0	intergenic	sno_host
MSTRG.15893.5	Unannotated	URS000239DF1B_4577	Unannotated	217256	0	0.26	0	intergenic	sno_host
MSTRG.15893.5	Unannotated	URS000239DF1B_4577	Unannotated	189356	0	0.1	0	intergenic	sno_host
MSTRG.15893.5	Unannotated	URS000239DF1B_4577	Unannotated	256420	0	0.06	0	intergenic	sno_host
MSTRG.15893.5	Unannotated	URS000239DF1B_4577	Unannotated	209482	0	0.05	0	intergenic	sno_host
MSTRG.15893.2	Unannotated	URS000239DF1B_4577	Unannotated	267962	0	0.3	0	intergenic	sno_host
MSTRG.15893.2	Unannotated	URS000239DF1B_4577	Unannotated	217256	0	0.26	0	intergenic	sno_host
MSTRG.15893.2	Unannotated	URS000239DF1B_4577	Unannotated	189356	0	0.1	0	intergenic	sno_host
MSTRG.15893.2	Unannotated	URS000239DF1B_4577	Unannotated	256420	0	0.06	0	intergenic	sno_host
MSTRG.15893.2	Unannotated	URS000239DF1B_4577	Unannotated	209482	0	0.05	0	intergenic	sno_host
MSTRG.15893.1	Unannotated	URS000239DF1B_4577	Unannotated	267962	0	0.3	0	intergenic	sno_host
MSTRG.15893.1	Unannotated	URS000239DF1B_4577	Unannotated	217256	0	0.26	0	intergenic	sno_host
MSTRG.15893.1	Unannotated	URS000239DF1B_4577	Unannotated	256420	0	0.06	0	intergenic	sno_host
MSTRG.15893.1	Unannotated	URS000239DF1B_4577	Unannotated	209482	0	0.05	0	intergenic	sno_host
MSTRG.15892.2	Unannotated	URS000239DF1B_4577	Unannotated	224807	0	0.8	0	intergenic	sno_host
MSTRG.15892.2	Unannotated	URS000239DF1B_4577	Unannotated	219594	0	0.52	0	intergenic	sno_host
MSTRG.15891.5	Unannotated	URS0002351FC0_4577	Unannotated	252356	0	0	0	intergenic	intergenic
MSTRG.15888.3	Unannotated	URS000239DF1B_4577	Unannotated	214383	0	0.56	0	intergenic	sno_host
MSTRG.15887.3	Unannotated	URS000239DF1B_4577	Unannotated	202731	0	0	0	intergenic	sno_host
MSTRG.15886.1	Unannotated	URS000239DF1B_4577	Unannotated	188689	0	0	0	intergenic	sno_host
MSTRG.15806.8	Unannotated	URS0002428D76_4577	Unannotated	309326	0.35	0.35	0	intergenic	intergenic
MSTRG.15806.8	Unannotated	URS0002428D76_4577	Unannotated	166589	0.33	0.33	0	intergenic	intergenic
MSTRG.15806.8	Unannotated	URS0002428D76_4577	Unannotated	556742	0.31	0.31	0	intergenic	intergenic
MSTRG.15806.8	Unannotated	URS0002413CA5_4577	Unannotated	166589	0.11	0.11	0	intergenic	intergenic
MSTRG.15806.8	Unannotated	URS0002413CA5_4577	Unannotated	556742	0.11	0.11	0	intergenic	intergenic
MSTRG.15806.8	Unannotated	URS0002413CA5_4577	Unannotated	309326	0.11	0.11	0	intergenic	intergenic
MSTRG.15806.8	Unannotated	URS000240CB62_4577	Unannotated	166589	0.07	0.07	0	intergenic	intergenic
MSTRG.15806.8	Unannotated	URS000240CB62_4577	Unannotated	556742	0.07	0.07	0	intergenic	intergenic
MSTRG.15806.8	Unannotated	URS000240CB62_4577	Unannotated	309326	0.07	0.07	0	intergenic	intergenic
MSTRG.15806.8	Unannotated	URS0002356491_4577	Unannotated	556742	0.33	0.33	0	intergenic	intergenic
MSTRG.15806.8	Unannotated	URS0002356491_4577	Unannotated	309326	0.28	0.28	0	intergenic	intergenic
MSTRG.15806.8	Unannotated	URS0002356491_4577	Unannotated	166589	0.26	0.26	0	intergenic	intergenic
MSTRG.15806.7	Unannotated	URS0002428D76_4577	Unannotated	309326	0.35	0.35	0	intergenic	intergenic
MSTRG.15806.7	Unannotated	URS0002428D76_4577	Unannotated	166589	0.33	0.33	0	intergenic	intergenic
MSTRG.15806.7	Unannotated	URS0002428D76_4577	Unannotated	556742	0.31	0.31	0	intergenic	intergenic
MSTRG.15806.7	Unannotated	URS0002413CA5_4577	Unannotated	166589	0.11	0.11	0	intergenic	intergenic
MSTRG.15806.7	Unannotated	URS0002413CA5_4577	Unannotated	556742	0.11	0.11	0	intergenic	intergenic
MSTRG.15806.7	Unannotated	URS0002413CA5_4577	Unannotated	309326	0.11	0.11	0	intergenic	intergenic
MSTRG.15806.7	Unannotated	URS000240CB62_4577	Unannotated	166589	0.07	0.07	0	intergenic	intergenic
MSTRG.15806.7	Unannotated	URS000240CB62_4577	Unannotated	556742	0.07	0.07	0	intergenic	intergenic
MSTRG.15806.7	Unannotated	URS000240CB62_4577	Unannotated	309326	0.07	0.07	0	intergenic	intergenic
MSTRG.15806.7	Unannotated	URS0002356491_4577	Unannotated	556742	0.33	0.33	0	intergenic	intergenic
MSTRG.15806.7	Unannotated	URS0002356491_4577	Unannotated	309326	0.27	0.27	0	intergenic	intergenic
MSTRG.15806.6	Unannotated	URS0002428D76_4577	Unannotated	309326	0.35	0.35	0	intergenic	intergenic
MSTRG.15806.6	Unannotated	URS0002428D76_4577	Unannotated	166589	0.33	0.33	0	intergenic	intergenic
MSTRG.15806.6	Unannotated	URS0002428D76_4577	Unannotated	556742	0.32	0.32	0	intergenic	intergenic
MSTRG.15806.6	Unannotated	URS0002413CA5_4577	Unannotated	166589	0.11	0.11	0	intergenic	intergenic
MSTRG.15806.6	Unannotated	URS0002413CA5_4577	Unannotated	556742	0.11	0.11	0	intergenic	intergenic
MSTRG.15806.6	Unannotated	URS0002413CA5_4577	Unannotated	309326	0.11	0.11	0	intergenic	intergenic
MSTRG.15806.6	Unannotated	URS000240CB62_4577	Unannotated	166589	0.07	0.07	0	intergenic	intergenic
MSTRG.15806.6	Unannotated	URS000240CB62_4577	Unannotated	556742	0.07	0.07	0	intergenic	intergenic
MSTRG.15806.6	Unannotated	URS000240CB62_4577	Unannotated	309326	0.07	0.07	0	intergenic	intergenic
MSTRG.15806.6	Unannotated	URS000240CB62_4577	Unannotated	19276	0.04	0.04	0	intergenic	intergenic
MSTRG.15806.6	Unannotated	URS0002356491_4577	Unannotated	556742	0.33	0.33	0	intergenic	intergenic
MSTRG.15806.6	Unannotated	URS0002356491_4577	Unannotated	309326	0.27	0.27	0	intergenic	intergenic
MSTRG.15806.5	Unannotated	URS0002428D76_4577	Unannotated	309326	0.35	0.35	0	intergenic	intergenic
MSTRG.15806.5	Unannotated	URS0002428D76_4577	Unannotated	166589	0.33	0.33	0	intergenic	intergenic
MSTRG.15806.5	Unannotated	URS0002428D76_4577	Unannotated	556742	0.32	0.32	0	intergenic	intergenic
MSTRG.15806.5	Unannotated	URS0002413CA5_4577	Unannotated	166589	0.11	0.11	0	intergenic	intergenic
MSTRG.15806.5	Unannotated	URS0002413CA5_4577	Unannotated	556742	0.11	0.11	0	intergenic	intergenic
MSTRG.15806.5	Unannotated	URS0002413CA5_4577	Unannotated	309326	0.11	0.11	0	intergenic	intergenic
MSTRG.15806.5	Unannotated	URS000240CB62_4577	Unannotated	166589	0.07	0.07	0	intergenic	intergenic
MSTRG.15806.5	Unannotated	URS000240CB62_4577	Unannotated	556742	0.07	0.07	0	intergenic	intergenic
MSTRG.15806.5	Unannotated	URS000240CB62_4577	Unannotated	309326	0.07	0.07	0	intergenic	intergenic
MSTRG.15806.5	Unannotated	URS0002356491_4577	Unannotated	556742	0.33	0.33	0	intergenic	intergenic
MSTRG.15806.5	Unannotated	URS0002356491_4577	Unannotated	309326	0.27	0.27	0	intergenic	intergenic
MSTRG.15806.5	Unannotated	URS0002356491_4577	Unannotated	166589	0.25	0.25	0	intergenic	intergenic
MSTRG.15806.4	Unannotated	URS0002428D76_4577	Unannotated	309326	0.35	0.35	0	intergenic	intergenic
MSTRG.15806.4	Unannotated	URS0002428D76_4577	Unannotated	166589	0.33	0.33	0	intergenic	intergenic
MSTRG.15806.4	Unannotated	URS0002428D76_4577	Unannotated	556742	0.32	0.32	0	intergenic	intergenic
MSTRG.15806.4	Unannotated	URS0002413CA5_4577	Unannotated	166589	0.11	0.11	0	intergenic	intergenic
MSTRG.15806.4	Unannotated	URS0002413CA5_4577	Unannotated	556742	0.11	0.11	0	intergenic	intergenic
MSTRG.15806.4	Unannotated	URS0002413CA5_4577	Unannotated	309326	0.11	0.11	0	intergenic	intergenic
MSTRG.15806.4	Unannotated	URS000240CB62_4577	Unannotated	166589	0.07	0.07	0	intergenic	intergenic
MSTRG.15806.4	Unannotated	URS000240CB62_4577	Unannotated	556742	0.07	0.07	0	intergenic	intergenic
MSTRG.15806.4	Unannotated	URS000240CB62_4577	Unannotated	309326	0.07	0.07	0	intergenic	intergenic
MSTRG.15806.4	Unannotated	URS0002356491_4577	Unannotated	556742	0.33	0.33	0	intergenic	intergenic
MSTRG.15806.4	Unannotated	URS0002356491_4577	Unannotated	309326	0.27	0.27	0	intergenic	intergenic
MSTRG.15806.3	Unannotated	URS0002428D76_4577	Unannotated	309326	0.35	0.35	0	intergenic	intergenic
MSTRG.15806.3	Unannotated	URS0002428D76_4577	Unannotated	166589	0.33	0.33	0	intergenic	intergenic
MSTRG.15806.3	Unannotated	URS0002428D76_4577	Unannotated	556742	0.32	0.32	0	intergenic	intergenic
MSTRG.15806.3	Unannotated	URS0002413CA5_4577	Unannotated	166589	0.11	0.11	0	intergenic	intergenic
MSTRG.15806.3	Unannotated	URS0002413CA5_4577	Unannotated	556742	0.11	0.11	0	intergenic	intergenic
MSTRG.15806.3	Unannotated	URS0002413CA5_4577	Unannotated	309326	0.11	0.11	0	intergenic	intergenic
MSTRG.15806.3	Unannotated	URS000240CB62_4577	Unannotated	166589	0.07	0.07	0	intergenic	intergenic
MSTRG.15806.3	Unannotated	URS000240CB62_4577	Unannotated	556742	0.07	0.07	0	intergenic	intergenic
MSTRG.15806.3	Unannotated	URS000240CB62_4577	Unannotated	309326	0.07	0.07	0	intergenic	intergenic
MSTRG.15806.3	Unannotated	URS0002356491_4577	Unannotated	556742	0.33	0.33	0	intergenic	intergenic
MSTRG.15806.3	Unannotated	URS0002356491_4577	Unannotated	309326	0.27	0.27	0	intergenic	intergenic
MSTRG.15806.2	Unannotated	URS0002428D76_4577	Unannotated	309326	0.35	0.35	0	intergenic	intergenic
MSTRG.15806.2	Unannotated	URS0002428D76_4577	Unannotated	166589	0.33	0.33	0	intergenic	intergenic
MSTRG.15806.2	Unannotated	URS0002428D76_4577	Unannotated	556742	0.32	0.32	0	intergenic	intergenic
MSTRG.15806.2	Unannotated	URS0002413CA5_4577	Unannotated	166589	0.11	0.11	0	intergenic	intergenic
MSTRG.15806.2	Unannotated	URS0002413CA5_4577	Unannotated	556742	0.11	0.11	0	intergenic	intergenic
MSTRG.15806.2	Unannotated	URS0002413CA5_4577	Unannotated	309326	0.11	0.11	0	intergenic	intergenic
MSTRG.15806.2	Unannotated	URS000240CB62_4577	Unannotated	166589	0.07	0.07	0	intergenic	intergenic
MSTRG.15806.2	Unannotated	URS000240CB62_4577	Unannotated	556742	0.07	0.07	0	intergenic	intergenic
MSTRG.15806.2	Unannotated	URS000240CB62_4577	Unannotated	309326	0.07	0.07	0	intergenic	intergenic
MSTRG.15806.2	Unannotated	URS0002356491_4577	Unannotated	556742	0.33	0.33	0	intergenic	intergenic
MSTRG.15806.2	Unannotated	URS0002356491_4577	Unannotated	309326	0.27	0.27	0	intergenic	intergenic
MSTRG.15806.2	Unannotated	URS0002356491_4577	Unannotated	166589	0.25	0.25	0	intergenic	intergenic
MSTRG.15806.1	Unannotated	URS0002428D76_4577	Unannotated	309326	0.35	0.35	0	intergenic	intergenic
MSTRG.15806.1	Unannotated	URS0002428D76_4577	Unannotated	166589	0.33	0.33	0	intergenic	intergenic
MSTRG.15806.1	Unannotated	URS0002428D76_4577	Unannotated	556742	0.32	0.32	0	intergenic	intergenic
MSTRG.15806.1	Unannotated	URS0002413CA5_4577	Unannotated	166589	0.11	0.11	0	intergenic	intergenic
MSTRG.15806.1	Unannotated	URS0002413CA5_4577	Unannotated	556742	0.11	0.11	0	intergenic	intergenic
MSTRG.15806.1	Unannotated	URS0002413CA5_4577	Unannotated	309326	0.11	0.11	0	intergenic	intergenic
MSTRG.15806.1	Unannotated	URS000240CB62_4577	Unannotated	166589	0.07	0.07	0	intergenic	intergenic
MSTRG.15806.1	Unannotated	URS000240CB62_4577	Unannotated	556742	0.07	0.07	0	intergenic	intergenic
MSTRG.15806.1	Unannotated	URS000240CB62_4577	Unannotated	309326	0.07	0.07	0	intergenic	intergenic
MSTRG.15806.1	Unannotated	URS0002356491_4577	Unannotated	556742	0.33	0.33	0	intergenic	intergenic
MSTRG.15806.1	Unannotated	URS0002356491_4577	Unannotated	309326	0.27	0.27	0	intergenic	intergenic
MSTRG.15806.1	Unannotated	URS0002356491_4577	Unannotated	166589	0.25	0.25	0	intergenic	intergenic
MSTRG.15671.1	Unannotated	URS00023B5627_4577	Unannotated	234856	0	0	0	intergenic	intergenic
MSTRG.15668.1	Unannotated	URS00023B5627_4577	Unannotated	100709	0	0	0	intergenic	intergenic
MSTRG.15653.3	Unannotated	URS0002406514_4577	Unannotated	44376	0	0	0	intergenic	intergenic
MSTRG.15653.2	Unannotated	URS0002406514_4577	Unannotated	44376	0	0	0	intergenic	intergenic
MSTRG.15653.1	Unannotated	URS00023A5461_4577	Unannotated	44376	0	0	0	intergenic	intergenic
MSTRG.15607.5	Unannotated	URS0000762BBF_4577	Unannotated	513394	0	0	0	mir_host_exon	intergenic
MSTRG.15607.4	Unannotated	URS0000762BBF_4577	Unannotated	513394	0	0	0	mir_host_exon	intergenic
MSTRG.15607.3	Unannotated	URS0000762BBF_4577	Unannotated	513394	0	0	0	mir_host_exon	intergenic
MSTRG.15607.2	Unannotated	URS0000762BBF_4577	Unannotated	513394	0	0	0	mir_host_exon	intergenic
MSTRG.15602.1	Unannotated	URS0000762BBF_4577	Unannotated	258855	0	0	0	intergenic	intergenic
MSTRG.15596.5	Unannotated	URS00023F1F12_4577	Unannotated	15921	0	0	0	intergenic	intergenic
MSTRG.15596.4	Unannotated	URS00023F1F12_4577	Unannotated	15921	0	0	0	intergenic	intergenic
MSTRG.15593.2	Unannotated	URS00023E9460_4577	Unannotated	134318	0	0	0	intergenic	intergenic
MSTRG.15593.1	Unannotated	URS00023D250C_4577	Unannotated	134318	0	0	0	intergenic	intergenic
MSTRG.15590.4	Unannotated	URS00023F5403_4577	Unannotated	183275	0	0	0	divergent	intergenic
MSTRG.15590.3	Unannotated	URS00023F5403_4577	Unannotated	183275	0	0	0	divergent	intergenic
MSTRG.15590.2	Unannotated	URS00023F5403_4577	Unannotated	183275	0	0	0	divergent	intergenic
MSTRG.15590.1	Unannotated	URS00023F5403_4577	Unannotated	183275	0	0	0	divergent	intergenic
MSTRG.15586.4	Unannotated	URS00023F5403_4577	Unannotated	183275	0	0	0	intergenic	intergenic
MSTRG.15586.3	Unannotated	URS00023F5403_4577	Unannotated	183275	0	0	0	intergenic	intergenic
MSTRG.15585.3	Unannotated	URS00023F5403_4577	Unannotated	183275	0	0	0	intergenic	intergenic
MSTRG.15585.2	Unannotated	URS00023F5403_4577	Unannotated	183275	0	0	0	intergenic	intergenic
MSTRG.15584.1	Unannotated	URS00023F5403_4577	Unannotated	183275	0	0	0	intergenic	intergenic
MSTRG.15583.1	Unannotated	URS00023F5403_4577	Unannotated	183275	0	0	0	intergenic	intergenic
MSTRG.15582.2	Unannotated	URS000076AC07_4577	Unannotated	178086	0	0	0	intergenic	intergenic
MSTRG.15581.1	Unannotated	URS00023F5403_4577	Unannotated	183275	0	0	0	divergent	intergenic
MSTRG.15574.2	Unannotated	URS00023EC8C2_4577	Unannotated	74411	0.11	0.11	0	divergent	intergenic
MSTRG.15574.2	Unannotated	URS00023E7FF8_4577	Unannotated	74411	0.13	0.13	0	divergent	intergenic
MSTRG.15574.2	Unannotated	URS00023B34A9_4577	Unannotated	74411	0.53	0.53	0	divergent	intergenic
MSTRG.15558.3	Unannotated	URS000240E628_4577	Unannotated	194543	0	0.76	0	intergenic	mir_host_intron
MSTRG.15558.3	Unannotated	URS000240E628_4577	Unannotated	184933	0	0.53	0	intergenic	mir_host_intron
MSTRG.15558.2	Unannotated	URS000240E628_4577	Unannotated	194543	0	0.75	0	intergenic	mir_host_intron
MSTRG.15558.2	Unannotated	URS000240E628_4577	Unannotated	184933	0	0.51	0	intergenic	mir_host_intron
MSTRG.15557.2	Unannotated	URS000240E628_4577	Unannotated	517676	0	0.78	0	intergenic	mir_host_intron
MSTRG.15550.1	Unannotated	URS000240E628_4577	Unannotated	336081	0	0.9	0	divergent	mir_host_intron
MSTRG.15543.1	Unannotated	URS000240E628_4577	Unannotated	198157	0	0	0	intergenic	mir_host_intron
MSTRG.1551.8	Unannotated	URS00023F34BF_4577	Unannotated	47844	0	0	0	intergenic	intergenic
MSTRG.1551.7	Unannotated	URS00023F34BF_4577	Unannotated	47844	0	0	0	intergenic	intergenic
MSTRG.1551.6	Unannotated	URS00023F34BF_4577	Unannotated	47844	0	0	0	intergenic	intergenic
MSTRG.1551.5	Unannotated	URS00023F34BF_4577	Unannotated	47844	0	0	0	intergenic	intergenic
MSTRG.1551.4	Unannotated	URS00023F34BF_4577	Unannotated	47844	0	0	0	intergenic	intergenic
MSTRG.1551.3	Unannotated	URS00023F34BF_4577	Unannotated	47844	0	0	0	intergenic	intergenic
MSTRG.1551.2	Unannotated	URS00023F34BF_4577	Unannotated	47844	0	0	0	intergenic	intergenic
MSTRG.15502.1	Unannotated	URS000240E628_4577	Unannotated	301084	0	0.76	0	intergenic	mir_host_intron
MSTRG.1550.3	Unannotated	URS00023F34BF_4577	Unannotated	47844	0.2	0.2	0	intergenic	intergenic
MSTRG.1550.2	Unannotated	URS00023F34BF_4577	Unannotated	47844	0.19	0.19	0	intergenic	intergenic
MSTRG.1550.1	Unannotated	URS00023F34BF_4577	Unannotated	47844	0.19	0.19	0	intergenic	intergenic
MSTRG.15496.3	Unannotated	URS000241ADB3_4577	Unannotated	137970	0.13	0.13	0	intergenic	intergenic
MSTRG.15496.2	Unannotated	URS00023BFE81_4577	Unannotated	60822	0	0	0	intergenic	intergenic
MSTRG.15495.3	Unannotated	URS00023BFE81_4577	Unannotated	63090	0	0	0	intergenic	intergenic
MSTRG.15495.2	Unannotated	URS00023BFE81_4577	Unannotated	63090	0	0	0	intergenic	intergenic
MSTRG.15495.1	Unannotated	URS00023BFE81_4577	Unannotated	63090	0	0	0	intergenic	intergenic
MSTRG.15491.1	Unannotated	URS00024249BE_4577	Unannotated	227791	0	0	0	intergenic	intergenic
MSTRG.15491.1	Unannotated	URS0002361DCC_4577	Unannotated	227791	0.5	0.51	0	intergenic	intergenic
MSTRG.15489.2	Unannotated	URS000240E628_4577	Unannotated	255369	0	0.74	0	intergenic	mir_host_intron
MSTRG.15487.1	Unannotated	URS000240E628_4577	Unannotated	257184	0	0.55	0	intergenic	mir_host_intron
MSTRG.15485.2	Unannotated	URS000240E628_4577	Unannotated	254699	0	0.37	0	intergenic	mir_host_intron
MSTRG.15485.1	Unannotated	URS000240E628_4577	Unannotated	254699	0	0.36	0	intergenic	mir_host_intron
MSTRG.15483.3	Unannotated	URS000240E628_4577	Unannotated	362160	0	0.83	0	intergenic	mir_host_intron
MSTRG.15483.2	Unannotated	URS000240E628_4577	Unannotated	362160	0	0.83	0	intergenic	mir_host_intron
MSTRG.15481.1	Unannotated	URS000240E628_4577	Unannotated	366580	0	0.59	0	intergenic	mir_host_intron
MSTRG.15479.1	Unannotated	URS000240E628_4577	Unannotated	155662	0	0.54	0	intergenic	mir_host_intron
MSTRG.15475.2	Unannotated	URS000240C282_4577	Unannotated	243401	0	0	0	intergenic	intergenic
MSTRG.15454.1	Unannotated	URS000240E628_4577	Unannotated	407987	0	0.81	0	intergenic	mir_host_intron
MSTRG.15445.2	Unannotated	URS00023BDE02_4577	Unannotated	168624	0.01	0.01	0	sno_host	intergenic
MSTRG.15445.1	Unannotated	URS00023BDE02_4577	Unannotated	168624	0.01	0.01	0	sno_host	intergenic
MSTRG.15441.1	Unannotated	URS000240E628_4577	Unannotated	268938	0	0	0	intergenic	mir_host_intron
MSTRG.15439.2	Unannotated	URS000240E628_4577	Unannotated	268938	0	0.9	0	intergenic	mir_host_intron
MSTRG.15433.2	Unannotated	URS00023D76DB_4577	Unannotated	227471	0	0	0	intergenic	intergenic
MSTRG.15432.9	Unannotated	URS00023D76DB_4577	Unannotated	227471	0	0	0	intergenic	intergenic
MSTRG.15432.6	Unannotated	URS00023D76DB_4577	Unannotated	227471	0	0	0	intergenic	intergenic
MSTRG.15432.5	Unannotated	URS00023D76DB_4577	Unannotated	227471	0	0	0	intergenic	intergenic
MSTRG.15432.4	Unannotated	URS00023D76DB_4577	Unannotated	227471	0	0	0	intergenic	intergenic
MSTRG.15432.3	Unannotated	URS00023D76DB_4577	Unannotated	227471	0	0	0	intergenic	intergenic
MSTRG.15432.2	Unannotated	URS00023D76DB_4577	Unannotated	227471	0	0	0	intergenic	intergenic
MSTRG.15432.10	Unannotated	URS00023D76DB_4577	Unannotated	227471	0	0	0	intergenic	intergenic
MSTRG.15432.1	Unannotated	URS00023D76DB_4577	Unannotated	227471	0	0	0	intergenic	intergenic
MSTRG.1543.2	Unannotated	URS00023F34BF_4577	Unannotated	74360	0	0	0	intergenic	intergenic
MSTRG.15416.7	Unannotated	URS0000787EDB_4577	Unannotated	30632	0	0	0	intergenic	intergenic
MSTRG.15416.4	Unannotated	URS0000787EDB_4577	Unannotated	30632	0	0	0	intergenic	intergenic
MSTRG.15416.2	Unannotated	URS0000787EDB_4577	Unannotated	30632	0	0	0	intergenic	intergenic
MSTRG.15416.1	Unannotated	URS0000787EDB_4577	Unannotated	30632	0	0	0	intergenic	intergenic
MSTRG.15410.1	Unannotated	URS000242A450_4577	Unannotated	213551	0	0	0	intergenic	sno_host
MSTRG.15408.4	Unannotated	URS0000787EDB_4577	Unannotated	194747	0.21	0.21	0	intergenic	intergenic
MSTRG.15408.4	Unannotated	URS0000787EDB_4577	Unannotated	49933	0.2	0.2	0	intergenic	intergenic
MSTRG.15408.3	Unannotated	URS0000787EDB_4577	Unannotated	194747	0.19	0.19	0	intergenic	intergenic
MSTRG.15408.3	Unannotated	URS0000787EDB_4577	Unannotated	49933	0.17	0.17	0	intergenic	intergenic
MSTRG.15408.2	Unannotated	URS0000787EDB_4577	Unannotated	194747	0.14	0.14	0	intergenic	intergenic
MSTRG.15408.2	Unannotated	URS0000787EDB_4577	Unannotated	49933	0.13	0.13	0	intergenic	intergenic
MSTRG.15403.3	Unannotated	URS000242A450_4577	Unannotated	217060	0	0	0	intergenic	sno_host
MSTRG.15354.3	Unannotated	URS00023832FC_4577	Unannotated	282236	0	0	0	divergent	intergenic
MSTRG.15354.2	Unannotated	URS00023832FC_4577	Unannotated	282236	0	0	0	divergent	intergenic
MSTRG.15334.2	Unannotated	URS000240B856_4577	Unannotated	192870	0	0	0	intergenic	intergenic
MSTRG.1530.8	Unannotated	URS0002408663_4577	Unannotated	84532	0	0	0	intergenic	divergent
MSTRG.1530.5	Unannotated	URS0002408663_4577	Unannotated	84532	0	0	0	intergenic	divergent
MSTRG.1530.4	Unannotated	URS0002408663_4577	Unannotated	84532	0	0	0	intergenic	divergent
MSTRG.1530.3	Unannotated	URS0002408663_4577	Unannotated	84532	0	0	0	intergenic	divergent
MSTRG.1530.2	Unannotated	URS0002408663_4577	Unannotated	84532	0	0	0	intergenic	divergent
MSTRG.1530.1	Unannotated	URS0002408663_4577	Unannotated	84532	0	0	0	intergenic	divergent
MSTRG.153.1	Unannotated	URS00007794B5_4577	Unannotated	374644	0	0	0	intergenic	intergenic
MSTRG.1528.1	Unannotated	URS0002408663_4577	Unannotated	84532	0	0	0	intergenic	divergent
MSTRG.1527.1	Unannotated	URS0002408663_4577	Unannotated	84532	0	0	0	intergenic	divergent
MSTRG.1525.3	Unannotated	URS0002408663_4577	Unannotated	84532	0	0	0	intergenic	divergent
MSTRG.1525.2	Unannotated	URS0002408663_4577	Unannotated	84532	0	0	0	intergenic	divergent
MSTRG.1523.2	Unannotated	URS000242ABBE_4577	Unannotated	132011	0	0	0	intergenic	intergenic
MSTRG.1520.3	Unannotated	URS000242ABBE_4577	Unannotated	176047	0	0	0	intergenic	intergenic
MSTRG.1520.2	Unannotated	URS000242ABBE_4577	Unannotated	132011	0.7	0.7	0	intergenic	intergenic
MSTRG.1520.2	Unannotated	URS000242ABBE_4577	Unannotated	26817	0.4	0.4	0	intergenic	intergenic
MSTRG.1520.2	Unannotated	URS000242ABBE_4577	Unannotated	176047	0.01	0.01	0	intergenic	intergenic
MSTRG.1519.6	Unannotated	URS000242ABBE_4577	Unannotated	172279	0	0	0	intergenic	intergenic
MSTRG.1519.5	Unannotated	URS000242ABBE_4577	Unannotated	172388	0	0	0	intergenic	intergenic
MSTRG.1519.4	Unannotated	URS000242ABBE_4577	Unannotated	172279	0	0	0	intergenic	intergenic
MSTRG.1519.3	Unannotated	URS000242ABBE_4577	Unannotated	172388	0	0	0	intergenic	intergenic
MSTRG.1518.1	Unannotated	URS000242ABBE_4577	Unannotated	176047	0	0	0	intergenic	intergenic
MSTRG.15169.2	Unannotated	URS00023A5E40_4577	Unannotated	33648	0	0	0	intergenic	intergenic
MSTRG.15162.1	Unannotated	URS00023C0028_4577	Unannotated	157887	0	0	0	intergenic	intergenic
MSTRG.15161.1	Unannotated	URS00023C0028_4577	Unannotated	116043	0	0	0	intergenic	intergenic
MSTRG.15161.1	Unannotated	URS00007814DE_4577	Unannotated	144809	0.3	0.35	0	intergenic	intergenic
MSTRG.15161.1	Unannotated	URS00007814DE_4577	Unannotated	21475	0.24	0.29	0	intergenic	intergenic
MSTRG.15012.5	Unannotated	URS00023EED9D_4577	Unannotated	47664	0	0	0	divergent	intergenic
MSTRG.15012.4	Unannotated	URS00023EF0EE_4577	Unannotated	107931	0.36	0.36	0	intergenic	intergenic
MSTRG.15012.3	Unannotated	URS00023EED9D_4577	Unannotated	47664	0	0	0	intergenic	intergenic
MSTRG.15012.2	Unannotated	URS00023EF0EE_4577	Unannotated	107931	0.35	0.35	0	intergenic	intergenic
MSTRG.15011.7	Unannotated	URS00023EF0EE_4577	Unannotated	109571	0.26	0.26	0	intergenic	intergenic
MSTRG.15011.7	Unannotated	URS00023E179E_4577	Unannotated	181927	0.68	0.69	0	intergenic	intergenic
MSTRG.15011.7	Unannotated	URS00023E179E_4577	Unannotated	83432	0.54	0.54	0	intergenic	intergenic
MSTRG.15011.7	Unannotated	URS00023E179E_4577	Unannotated	293699	0.54	0.54	0	intergenic	intergenic
MSTRG.15011.6	Unannotated	URS00023EF0EE_4577	Unannotated	109571	0.2	0.2	0	intergenic	intergenic
MSTRG.15011.6	Unannotated	URS00023E179E_4577	Unannotated	83432	0.55	0.55	0	intergenic	intergenic
MSTRG.15011.6	Unannotated	URS00023E179E_4577	Unannotated	294324	0.53	0.53	0	intergenic	intergenic
MSTRG.15011.6	Unannotated	URS00023E179E_4577	Unannotated	181927	0.52	0.52	0	intergenic	intergenic
MSTRG.15011.5	Unannotated	URS00023EED9D_4577	Unannotated	104210	0	0	0	intergenic	intergenic
MSTRG.15011.5	Unannotated	URS00023E179E_4577	Unannotated	294324	0.53	0.53	0	intergenic	intergenic
MSTRG.15011.5	Unannotated	URS00023E179E_4577	Unannotated	181927	0.52	0.52	0	intergenic	intergenic
MSTRG.15011.4	Unannotated	URS00023EED9D_4577	Unannotated	104210	0	0	0	intergenic	intergenic
MSTRG.15011.4	Unannotated	URS00023E179E_4577	Unannotated	294324	0.53	0.53	0	intergenic	intergenic
MSTRG.15011.4	Unannotated	URS00023E179E_4577	Unannotated	181927	0.52	0.52	0	intergenic	intergenic
MSTRG.15011.3	Unannotated	URS00023EED9D_4577	Unannotated	104210	0	0	0	intergenic	intergenic
MSTRG.15011.3	Unannotated	URS00023E179E_4577	Unannotated	181927	0.64	0.64	0	intergenic	intergenic
MSTRG.15011.3	Unannotated	URS00023E179E_4577	Unannotated	83432	0.54	0.54	0	intergenic	intergenic
MSTRG.15011.3	Unannotated	URS00023E179E_4577	Unannotated	293699	0.53	0.53	0	intergenic	intergenic
MSTRG.1499.1	Unannotated	URS0002381B88_4577	Unannotated	27779	0	0	0	intergenic	intergenic
MSTRG.1495.1	Unannotated	URS0002381B88_4577	Unannotated	822294	0	0	0	intergenic	intergenic
MSTRG.1491.1	Unannotated	URS0002381B88_4577	Unannotated	103944	0	0	0	intergenic	intergenic
MSTRG.149.1	Unannotated	URS00007794B5_4577	Unannotated	509512	0	0	0	intergenic	intergenic
MSTRG.14847.6	Unannotated	URS00024213E3_4577	Unannotated	150778	0	0	0	intergenic	intergenic
MSTRG.14847.5	Unannotated	URS00024213E3_4577	Unannotated	312479	0	0	0	intergenic	intergenic
MSTRG.14847.4	Unannotated	URS00024213E3_4577	Unannotated	312479	0	0	0	intergenic	intergenic
MSTRG.14847.3	Unannotated	URS00024213E3_4577	Unannotated	312579	0	0	0	intergenic	intergenic
MSTRG.14847.2	Unannotated	URS00024213E3_4577	Unannotated	313534	0	0	0	intergenic	intergenic
MSTRG.14847.1	Unannotated	URS00024213E3_4577	Unannotated	324650	0	0	0	intergenic	intergenic
MSTRG.14792.1	Unannotated	URS00023D459B_4577	Unannotated	213765	0	0	0	intergenic	intergenic
MSTRG.14750.1	Unannotated	URS000240BBC9_4577	Unannotated	192837	0.32	0.32	0	intergenic	intergenic
MSTRG.14750.1	Unannotated	URS00023D6FE9_4577	Unannotated	192792	0.22	0.23	0	intergenic	intergenic
MSTRG.14746.1	Unannotated	URS000240BBC9_4577	Unannotated	192696	0	0	0	intergenic	intergenic
MSTRG.14745.1	Unannotated	URS000240BBC9_4577	Unannotated	91824	0	0	0	intergenic	intergenic
MSTRG.14740.1	Unannotated	URS0000EEACC3_4577	Unannotated	162904	0	0	0	divergent	mir_host_exon
MSTRG.147.5	Unannotated	URS00007794B5_4577	Unannotated	299340	0	0	0	intergenic	intergenic
MSTRG.147.4	Unannotated	URS00007794B5_4577	Unannotated	299340	0	0	0	intergenic	intergenic
MSTRG.147.3	Unannotated	URS00007794B5_4577	Unannotated	299340	0	0	0	intergenic	intergenic
MSTRG.147.2	Unannotated	URS00007794B5_4577	Unannotated	299340	0	0	0	intergenic	intergenic
MSTRG.147.1	Unannotated	URS00007794B5_4577	Unannotated	358838	0	0	0	intergenic	intergenic
MSTRG.14611.6	Unannotated	URS00023C98C1_4577	Unannotated	569026	0	0	0	intergenic	intergenic
MSTRG.14611.5	Unannotated	URS00023C98C1_4577	Unannotated	569026	0	0	0	intergenic	intergenic
MSTRG.14611.2	Unannotated	URS00023C98C1_4577	Unannotated	569026	0	0	0	intergenic	intergenic
MSTRG.14611.1	Unannotated	URS00023C98C1_4577	Unannotated	569026	0	0	0	intergenic	intergenic
MSTRG.1460.1	Unannotated	URS000076ED1F_4577	Unannotated	601421	0	0	0	divergent	intergenic
MSTRG.1456.1	Unannotated	URS000076ED1F_4577	Unannotated	158567	0	0	0	intergenic	intergenic
MSTRG.14404.1	Unannotated	URS00023D6924_4577	Unannotated	63666	0.54	0.54	0	intergenic	intergenic
MSTRG.14402.9	Unannotated	URS00023D6924_4577	Unannotated	342488	0.1	0.1	0	intergenic	intergenic
MSTRG.14402.9	Unannotated	URS00023D6924_4577	Unannotated	408083	0.05	0.05	0	intergenic	intergenic
MSTRG.14402.8	Unannotated	URS00023D6924_4577	Unannotated	342488	0.1	0.1	0	intergenic	intergenic
MSTRG.14402.8	Unannotated	URS00023D6924_4577	Unannotated	63666	0.06	0.06	0	intergenic	intergenic
MSTRG.14402.8	Unannotated	URS00023D6924_4577	Unannotated	408083	0.05	0.05	0	intergenic	intergenic
MSTRG.14402.7	Unannotated	URS00023D6924_4577	Unannotated	342488	0.1	0.1	0	intergenic	intergenic
MSTRG.14402.7	Unannotated	URS00023D6924_4577	Unannotated	63666	0.06	0.06	0	intergenic	intergenic
MSTRG.14402.7	Unannotated	URS00023D6924_4577	Unannotated	408083	0.05	0.05	0	intergenic	intergenic
MSTRG.14402.6	Unannotated	URS00023D6924_4577	Unannotated	342488	0.1	0.1	0	intergenic	intergenic
MSTRG.14402.6	Unannotated	URS00023D6924_4577	Unannotated	63666	0.06	0.06	0	intergenic	intergenic
MSTRG.14402.6	Unannotated	URS00023D6924_4577	Unannotated	408083	0.05	0.05	0	intergenic	intergenic
MSTRG.14402.5	Unannotated	URS00023D6924_4577	Unannotated	342488	0.1	0.1	0	intergenic	intergenic
MSTRG.14402.5	Unannotated	URS00023D6924_4577	Unannotated	408083	0.05	0.05	0	intergenic	intergenic
MSTRG.14402.4	Unannotated	URS00023D6924_4577	Unannotated	342488	0.1	0.1	0	intergenic	intergenic
MSTRG.14402.4	Unannotated	URS00023D6924_4577	Unannotated	63666	0.06	0.06	0	intergenic	intergenic
MSTRG.14402.4	Unannotated	URS00023D6924_4577	Unannotated	408083	0.05	0.05	0	intergenic	intergenic
MSTRG.14402.3	Unannotated	URS00023D6924_4577	Unannotated	342488	0.1	0.1	0	intergenic	intergenic
MSTRG.14402.3	Unannotated	URS00023D6924_4577	Unannotated	63666	0.06	0.06	0	intergenic	intergenic
MSTRG.14402.3	Unannotated	URS00023D6924_4577	Unannotated	408083	0.05	0.05	0	intergenic	intergenic
MSTRG.14402.2	Unannotated	URS00023D6924_4577	Unannotated	342488	0.1	0.1	0	intergenic	intergenic
MSTRG.14402.2	Unannotated	URS00023D6924_4577	Unannotated	63666	0.06	0.06	0	intergenic	intergenic
MSTRG.14402.2	Unannotated	URS00023D6924_4577	Unannotated	408083	0.05	0.05	0	intergenic	intergenic
MSTRG.14402.12	Unannotated	URS00023D6924_4577	Unannotated	408083	0	0	0	intergenic	intergenic
MSTRG.14402.11	Unannotated	URS00023D6924_4577	Unannotated	342488	0.1	0.1	0	intergenic	intergenic
MSTRG.14402.11	Unannotated	URS00023D6924_4577	Unannotated	63666	0.06	0.06	0	intergenic	intergenic
MSTRG.14402.11	Unannotated	URS00023D6924_4577	Unannotated	408083	0.05	0.05	0	intergenic	intergenic
MSTRG.14402.10	Unannotated	URS00023D6924_4577	Unannotated	342488	0.1	0.1	0	intergenic	intergenic
MSTRG.14402.10	Unannotated	URS00023D6924_4577	Unannotated	63666	0.06	0.06	0	intergenic	intergenic
MSTRG.14402.10	Unannotated	URS00023D6924_4577	Unannotated	408083	0.05	0.05	0	intergenic	intergenic
MSTRG.14402.1	Unannotated	URS00023D6924_4577	Unannotated	342488	0.09	0.09	0	intergenic	intergenic
MSTRG.14402.1	Unannotated	URS00023D6924_4577	Unannotated	63666	0.06	0.06	0	intergenic	intergenic
MSTRG.14402.1	Unannotated	URS00023D6924_4577	Unannotated	408083	0.05	0.05	0	intergenic	intergenic
MSTRG.14400.2	Unannotated	URS00023D6924_4577	Unannotated	47743	0	0	0	intergenic	intergenic
MSTRG.14384.2	Unannotated	URS0000D77FF1_4577	Unannotated	134531	0	0	0	intergenic	intergenic
MSTRG.14383.1	Unannotated	URS0000D77FF1_4577	Unannotated	92139	0	0	0	intergenic	intergenic
MSTRG.14381.2	Unannotated	URS0000D77FF1_4577	Unannotated	124921	0.09	0.12	0	intergenic	intergenic
MSTRG.14381.2	Unannotated	URS0000D77FF1_4577	Unannotated	134531	0.01	0.03	0	intergenic	intergenic
MSTRG.14377.2	Unannotated	URS0000D77FF1_4577	Unannotated	146099	0	0	0	intergenic	intergenic
MSTRG.14256.6	Unannotated	URS000234C759_4577	Unannotated	161764	0	0	0	intergenic	intergenic
MSTRG.14256.5	Unannotated	URS00023A2D50_4577	Unannotated	161764	0	0	0	intergenic	intergenic
MSTRG.14256.3	Unannotated	URS00023A2D50_4577	Unannotated	161764	0	0	0	intergenic	intergenic
MSTRG.14256.2	Unannotated	URS00023A2D50_4577	Unannotated	161764	0	0	0	intergenic	intergenic
MSTRG.14230.1	Unannotated	URS0002378B5D_4577	Unannotated	135538	0	0	0	intergenic	intergenic
MSTRG.14209.3	Unannotated	URS00023B0106_4577	Unannotated	193888	0	0	0	intergenic	intergenic
MSTRG.14209.2	Unannotated	URS00023B0106_4577	Unannotated	193888	0	0	0	intergenic	intergenic
MSTRG.14207.1	Unannotated	URS000238D297_4577	Unannotated	430277	0.12	0.12	0	intergenic	intergenic
MSTRG.14091.2	Unannotated	URS000242638F_4577	Unannotated	38287	0	0	0	intergenic	intergenic
MSTRG.14091.1	Unannotated	URS000242638F_4577	Unannotated	38287	0	0	0	intergenic	intergenic
MSTRG.14089.1	Unannotated	URS000242638F_4577	Unannotated	117185	0	0	0	intergenic	intergenic
MSTRG.14033.1	Unannotated	URS00023BDCD4_4577	Unannotated	301899	0	0	0	intergenic	intergenic
MSTRG.14030.1	Unannotated	URS00023BDCD4_4577	Unannotated	295806	0	0	0	intergenic	intergenic
MSTRG.14029.3	Unannotated	URS00023BDCD4_4577	Unannotated	401918	0.01	0.01	0	intergenic	intergenic
MSTRG.14029.2	Unannotated	URS00023BDCD4_4577	Unannotated	401918	0.01	0.01	0	intergenic	intergenic
MSTRG.14029.1	Unannotated	URS00023BDCD4_4577	Unannotated	401918	0.01	0.01	0	intergenic	intergenic
MSTRG.14028.5	Unannotated	URS00023BDCD4_4577	Unannotated	401918	0	0	0	intergenic	intergenic
MSTRG.14028.4	Unannotated	URS00023BDCD4_4577	Unannotated	401918	0	0	0	intergenic	intergenic
MSTRG.14023.4	Unannotated	URS0002350CBB_4577	Unannotated	268987	0.07	0.07	0	intergenic	intergenic
MSTRG.14023.3	Unannotated	URS0002350CBB_4577	Unannotated	268987	0.07	0.07	0	intergenic	intergenic
MSTRG.14023.2	Unannotated	URS0002350CBB_4577	Unannotated	268987	0.07	0.07	0	intergenic	intergenic
MSTRG.14023.1	Unannotated	URS0002350CBB_4577	Unannotated	268987	0.07	0.07	0	intergenic	intergenic
MSTRG.14022.1	Unannotated	URS0002350CBB_4577	Unannotated	212869	0	0	0	intergenic	intergenic
MSTRG.14019.1	Unannotated	URS0002350CBB_4577	Unannotated	327106	0.11	0.11	0	intergenic	intergenic
MSTRG.1398.2	Unannotated	URS00024159D5_4577	Unannotated	10130	0	0	0	intergenic	intergenic
MSTRG.1398.1	Unannotated	URS00024159D5_4577	Unannotated	10130	0	0	0	intergenic	intergenic
MSTRG.13973.2	Unannotated	URS000239C774_4577	Unannotated	75444	0	0	0	intergenic	intergenic
MSTRG.13972.3	Unannotated	URS000239C774_4577	Unannotated	200825	0	0	0	intergenic	intergenic
MSTRG.13955.3	Unannotated	URS00023B4B15_4577	Unannotated	232149	0.02	0.02	0	intergenic	intergenic
MSTRG.13955.2	Unannotated	URS00023B4B15_4577	Unannotated	232149	0	0	0	intergenic	intergenic
MSTRG.13955.1	Unannotated	URS00023B4B15_4577	Unannotated	232149	0	0	0	intergenic	intergenic
MSTRG.13945.1	Unannotated	URS0002413E8D_4577	Unannotated	184018	0	0	0	intergenic	intergenic
MSTRG.13943.6	Unannotated	URS0002413E8D_4577	Unannotated	188617	0	0	0	intergenic	intergenic
MSTRG.13943.4	Unannotated	URS0002413E8D_4577	Unannotated	188617	0	0	0	intergenic	intergenic
MSTRG.13943.3	Unannotated	URS0002413E8D_4577	Unannotated	188617	0	0	0	intergenic	intergenic
MSTRG.13943.2	Unannotated	URS0002413E8D_4577	Unannotated	188617	0	0	0	mir_host_exon	intergenic
MSTRG.13941.1	Unannotated	URS0002413E8D_4577	Unannotated	130964	0	0	0	intergenic	intergenic
MSTRG.13937.5	Unannotated	URS0002413E8D_4577	Unannotated	60068	0	0	0	mir_host_exon	intergenic
MSTRG.13937.4	Unannotated	URS0002413E8D_4577	Unannotated	60068	0	0	0	mir_host_exon	intergenic
MSTRG.13937.3	Unannotated	URS0002413E8D_4577	Unannotated	60068	0	0	0	mir_host_exon	intergenic
MSTRG.13937.2	Unannotated	URS0002413E8D_4577	Unannotated	60068	0	0	0	mir_host_exon	intergenic
MSTRG.13936.2	Unannotated	URS0002413E8D_4577	Unannotated	82946	0	0	0	divergent	intergenic
MSTRG.13918.1	Unannotated	URS0002387A4A_4577	Unannotated	297428	0	0	0	intergenic	intergenic
MSTRG.13917.7	Unannotated	URS0002387A4A_4577	Unannotated	96880	0	0	0	intergenic	intergenic
MSTRG.13917.6	Unannotated	URS0002387A4A_4577	Unannotated	96880	0	0	0	intergenic	intergenic
MSTRG.13917.5	Unannotated	URS0002387A4A_4577	Unannotated	96880	0	0	0	intergenic	intergenic
MSTRG.13917.4	Unannotated	URS0002387A4A_4577	Unannotated	96880	0	0	0	intergenic	intergenic
MSTRG.13917.3	Unannotated	URS0002387A4A_4577	Unannotated	96880	0	0	0	intergenic	intergenic
MSTRG.13917.2	Unannotated	URS0002387A4A_4577	Unannotated	96880	0	0	0	intergenic	intergenic
MSTRG.13917.1	Unannotated	URS0002387A4A_4577	Unannotated	96880	0	0	0	intergenic	intergenic
MSTRG.13885.1	Unannotated	URS000242A8A5_4577	Unannotated	99003	0	0	0	intergenic	intergenic
MSTRG.13876.4	Unannotated	URS000242A8A5_4577	Unannotated	35873	0	0	0	intergenic	intergenic
MSTRG.13876.3	Unannotated	URS000242A8A5_4577	Unannotated	165306	0	0	0	intergenic	intergenic
MSTRG.13876.2	Unannotated	URS000242A8A5_4577	Unannotated	35873	0	0	0	intergenic	intergenic
MSTRG.13876.1	Unannotated	URS000242A8A5_4577	Unannotated	35873	0	0	0	intergenic	intergenic
MSTRG.13873.1	Unannotated	URS000242A8A5_4577	Unannotated	47569	0	0	0	intergenic	intergenic
MSTRG.13870.3	Unannotated	URS000242A8A5_4577	Unannotated	107197	0	0	0	intergenic	intergenic
MSTRG.13870.2	Unannotated	URS000242A8A5_4577	Unannotated	107197	0	0	0	intergenic	intergenic
MSTRG.13870.1	Unannotated	URS000242A8A5_4577	Unannotated	107197	0	0	0	intergenic	intergenic
MSTRG.13868.1	Unannotated	URS000242A8A5_4577	Unannotated	107197	0	0	0	intergenic	intergenic
MSTRG.13866.9	Unannotated	URS000242A8A5_4577	Unannotated	104483	0	0	0	intergenic	intergenic
MSTRG.13866.8	Unannotated	URS000242A8A5_4577	Unannotated	104483	0	0	0	intergenic	intergenic
MSTRG.13866.7	Unannotated	URS000242A8A5_4577	Unannotated	104483	0	0	0	intergenic	intergenic
MSTRG.13866.6	Unannotated	URS000242A8A5_4577	Unannotated	104483	0	0	0	intergenic	intergenic
MSTRG.13866.5	Unannotated	URS000242A8A5_4577	Unannotated	104483	0	0	0	intergenic	intergenic
MSTRG.13866.4	Unannotated	URS000242A8A5_4577	Unannotated	104483	0	0	0	intergenic	intergenic
MSTRG.13866.3	Unannotated	URS000242A8A5_4577	Unannotated	104483	0	0	0	intergenic	intergenic
MSTRG.13866.2	Unannotated	URS000242A8A5_4577	Unannotated	104483	0	0	0	intergenic	intergenic
MSTRG.13866.10	Unannotated	URS000242A8A5_4577	Unannotated	104483	0	0	0	intergenic	intergenic
MSTRG.13866.1	Unannotated	URS000242A8A5_4577	Unannotated	104483	0	0	0	divergent	intergenic
MSTRG.13794.5	Unannotated	URS00023D7B15_4577	Unannotated	147367	0	0	0	intergenic	intergenic
MSTRG.13794.4	Unannotated	URS00023D7B15_4577	Unannotated	147367	0	0	0	intergenic	intergenic
MSTRG.13794.2	Unannotated	URS00023D7B15_4577	Unannotated	147367	0	0	0	intergenic	intergenic
MSTRG.1379.1	Unannotated	URS00024159D5_4577	Unannotated	500810	0.03	0.03	0	intergenic	intergenic
MSTRG.1379.1	Unannotated	URS00024159D5_4577	Unannotated	18724	0.02	0.02	0	intergenic	intergenic
MSTRG.1379.1	Unannotated	URS00024159D5_4577	Unannotated	36238	0.02	0.02	0	intergenic	intergenic
MSTRG.13615.1	Unannotated	URS000234F138_4577	Unannotated	182108	0	0	0	intergenic	intergenic
MSTRG.13504.3	Unannotated	URS00023C3820_4577	Unannotated	126579	0.42	0.42	0	divergent	intergenic
MSTRG.13504.3	Unannotated	URS00023C3820_4577	Unannotated	481056	0.38	0.38	0	divergent	intergenic
MSTRG.13504.3	Unannotated	URS00023C3820_4577	Unannotated	295387	0.34	0.34	0	divergent	intergenic
MSTRG.13504.1	Unannotated	URS00023C3820_4577	Unannotated	126579	0.34	0.34	0	divergent	intergenic
MSTRG.13504.1	Unannotated	URS00023C3820_4577	Unannotated	481056	0.32	0.32	0	divergent	intergenic
MSTRG.13504.1	Unannotated	URS00023C3820_4577	Unannotated	295387	0.28	0.28	0	divergent	intergenic
MSTRG.13503.3	Unannotated	URS00023C3820_4577	Unannotated	224452	0	0	0	intergenic	intergenic
MSTRG.13503.2	Unannotated	URS00023C3820_4577	Unannotated	224452	0	0	0	intergenic	intergenic
MSTRG.13503.1	Unannotated	URS00023C3820_4577	Unannotated	224452	0	0	0	intergenic	intergenic
MSTRG.13498.1	Unannotated	URS00023C3820_4577	Unannotated	176465	0	0	0	intergenic	intergenic
MSTRG.13496.2	Unannotated	URS00023C3820_4577	Unannotated	224452	0	0	0	intergenic	intergenic
MSTRG.13432.1	Unannotated	URS0002404446_4577	Unannotated	324933	0	0	0	intergenic	intergenic
MSTRG.13432.1	Unannotated	URS00023C4720_4577	Unannotated	188250	0.59	0.6	0	intergenic	intergenic
MSTRG.13432.1	Unannotated	URS0002374CF9_4577	Unannotated	324933	0.63	0.63	0	intergenic	intergenic
MSTRG.13431.4	Unannotated	URS00023C4720_4577	Unannotated	48714	0	0	0	intergenic	intergenic
MSTRG.13431.2	Unannotated	URS00023C4720_4577	Unannotated	48714	0	0	0	intergenic	intergenic
MSTRG.13429.2	Unannotated	URS00023C4720_4577	Unannotated	44246	0	0	0	intergenic	intergenic
MSTRG.13428.2	Unannotated	URS0002374CF9_4577	Unannotated	240515	0.91	0.91	0	intergenic	intergenic
MSTRG.13428.2	Unannotated	URS0002374CF9_4577	Unannotated	189880	0.51	0.51	0	intergenic	intergenic
MSTRG.13428.1	Unannotated	URS0002404446_4577	Unannotated	223481	0	0	0	intergenic	intergenic
MSTRG.13428.1	Unannotated	URS0002374CF9_4577	Unannotated	240515	0.92	0.92	0	intergenic	intergenic
MSTRG.13428.1	Unannotated	URS0002374CF9_4577	Unannotated	189880	0.5	0.5	0	intergenic	intergenic
MSTRG.13401.2	Unannotated	URS0000769244_4577	Unannotated	187949	0	0	0	intergenic	divergent
MSTRG.13372.1	Unannotated	URS00023D4ACB_4577	Unannotated	48509	0	0	0	intergenic	intergenic
MSTRG.13370.6	Unannotated	URS00023D4ACB_4577	Unannotated	50569	0.47	0.47	0	intergenic	intergenic
MSTRG.13370.6	Unannotated	URS00023D4ACB_4577	Unannotated	50925	0.22	0.22	0	intergenic	intergenic
MSTRG.13307.2	Unannotated	URS0000EEAC8B_4577	Unannotated	124089	0	0	0	intergenic	mir_host_exon
MSTRG.13306.2	Unannotated	URS0000EEAC8B_4577	Unannotated	224110	0.2	0.2	0	mir_host_exon	mir_host_exon
MSTRG.13306.2	Unannotated	URS0000EEAC8B_4577	Unannotated	40165	0.15	0.15	0	mir_host_exon	mir_host_exon
MSTRG.13306.2	Unannotated	URS0000EEAC8B_4577	Unannotated	32016	0.13	0.13	0	mir_host_exon	mir_host_exon
MSTRG.13304.2	Unannotated	URS0002384772_4577	Unannotated	26087	0	0	0	intergenic	intergenic
MSTRG.13301.3	Unannotated	URS0000D77F99_4577	Unannotated	220338	0	0	0	intergenic	mir_host_exon
MSTRG.13301.2	Unannotated	URS0000D77F99_4577	Unannotated	220338	0	0	0	intergenic	mir_host_exon
MSTRG.13294.1	Unannotated	URS0002384772_4577	Unannotated	105473	0	0	0	intergenic	intergenic
MSTRG.1325.5	Unannotated	URS000240F20E_4577	Unannotated	384964	0	0	0	intergenic	intergenic
MSTRG.1325.4	Unannotated	URS000240F20E_4577	Unannotated	384964	0	0	0	intergenic	intergenic
MSTRG.1325.3	Unannotated	URS000240F20E_4577	Unannotated	384964	0	0	0	intergenic	intergenic
MSTRG.1324.2	Unannotated	URS000240F20E_4577	Unannotated	38477	0	0	0	intergenic	intergenic
MSTRG.1324.1	Unannotated	URS000240F20E_4577	Unannotated	41732	0	0	0	intergenic	intergenic
MSTRG.13230.1	Unannotated	URS000240E026_4577	Unannotated	188183	0	0	0	intergenic	intergenic
MSTRG.1323.1	Unannotated	URS000240F20E_4577	Unannotated	41732	0	0	0	intergenic	intergenic
MSTRG.13227.2	Unannotated	URS000240E026_4577	Unannotated	187147	0	0	0	intergenic	intergenic
MSTRG.13227.1	Unannotated	URS000240E026_4577	Unannotated	187147	0	0	0	intergenic	intergenic
MSTRG.13226.3	Unannotated	URS000240E026_4577	Unannotated	139631	0	0	0	intergenic	intergenic
MSTRG.13226.2	Unannotated	URS000240E026_4577	Unannotated	139631	0	0	0	intergenic	intergenic
MSTRG.13226.1	Unannotated	URS000240E026_4577	Unannotated	139631	0	0	0	intergenic	intergenic
MSTRG.13225.1	Unannotated	URS0002369286_4577	Unannotated	105678	0	0	0	intergenic	intergenic
MSTRG.13223.4	Unannotated	URS0002369286_4577	Unannotated	31880	0	0	0	intergenic	intergenic
MSTRG.13223.3	Unannotated	URS0002369286_4577	Unannotated	31880	0	0	0	intergenic	intergenic
MSTRG.13223.2	Unannotated	URS0002369286_4577	Unannotated	32416	0	0	0	intergenic	intergenic
MSTRG.13223.1	Unannotated	URS0002369286_4577	Unannotated	32416	0	0	0	intergenic	intergenic
MSTRG.13220.1	Unannotated	URS0002369286_4577	Unannotated	27801	0	0	0	intergenic	intergenic
MSTRG.13219.1	Unannotated	URS0002369286_4577	Unannotated	27801	0	0	0	intergenic	intergenic
MSTRG.13217.2	Unannotated	URS0002369286_4577	Unannotated	113753	0	0	0	intergenic	intergenic
MSTRG.13217.1	Unannotated	URS0002369286_4577	Unannotated	113753	0	0	0	intergenic	intergenic
MSTRG.13214.4	Unannotated	URS00023F6607_4577	Unannotated	237118	0	0	0	intergenic	intergenic
MSTRG.13214.3	Unannotated	URS00023F6607_4577	Unannotated	237118	0	0	0	intergenic	intergenic
MSTRG.13214.2	Unannotated	URS00023F6607_4577	Unannotated	237118	0	0	0	intergenic	intergenic
MSTRG.13214.1	Unannotated	URS00023F6607_4577	Unannotated	237118	0	0	0	intergenic	intergenic
MSTRG.13212.2	Unannotated	URS00023F6607_4577	Unannotated	282915	0	0	0	intergenic	intergenic
MSTRG.13212.1	Unannotated	URS00023F6607_4577	Unannotated	282915	0	0	0	intergenic	intergenic
MSTRG.1321.1	Unannotated	URS000240F20E_4577	Unannotated	43048	0	0	0	intergenic	intergenic
MSTRG.13204.6	Unannotated	URS0002413665_4577	Unannotated	28628	0	0	0	intergenic	intergenic
MSTRG.13204.5	Unannotated	URS0002413665_4577	Unannotated	28628	0	0	0	intergenic	intergenic
MSTRG.13204.4	Unannotated	URS0002413665_4577	Unannotated	116652	0	0	0	intergenic	intergenic
MSTRG.13204.3	Unannotated	URS0002413665_4577	Unannotated	117124	0	0	0	intergenic	intergenic
MSTRG.13204.2	Unannotated	URS0002413665_4577	Unannotated	117569	0	0	0	intergenic	intergenic
MSTRG.13204.1	Unannotated	URS0002413665_4577	Unannotated	117569	0	0	0	intergenic	intergenic
MSTRG.13202.1	Unannotated	URS0002413665_4577	Unannotated	141800	0	0	0	intergenic	intergenic
MSTRG.13198.2	Unannotated	URS0002413665_4577	Unannotated	53025	0	0	0	intergenic	intergenic
MSTRG.13198.2	Unannotated	URS000237721C_4577	Unannotated	97541	0.02	0.02	0	intergenic	intergenic
MSTRG.13195.9	Unannotated	URS0002413665_4577	Unannotated	99137	0.06	0.06	0	intergenic	intergenic
MSTRG.13195.9	Unannotated	URS0002413665_4577	Unannotated	68476	0.02	0.02	0	intergenic	intergenic
MSTRG.13195.8	Unannotated	URS0002413665_4577	Unannotated	99137	0.06	0.06	0	intergenic	intergenic
MSTRG.13195.8	Unannotated	URS0002413665_4577	Unannotated	68476	0.02	0.02	0	intergenic	intergenic
MSTRG.13195.7	Unannotated	URS0002413665_4577	Unannotated	99137	0.06	0.06	0	intergenic	intergenic
MSTRG.13195.7	Unannotated	URS0002413665_4577	Unannotated	68476	0.02	0.02	0	intergenic	intergenic
MSTRG.13195.6	Unannotated	URS0002413665_4577	Unannotated	99137	0.06	0.06	0	intergenic	intergenic
MSTRG.13195.6	Unannotated	URS0002413665_4577	Unannotated	68476	0.02	0.02	0	intergenic	intergenic
MSTRG.13195.5	Unannotated	URS0002413665_4577	Unannotated	99137	0.06	0.06	0	intergenic	intergenic
MSTRG.13195.5	Unannotated	URS0002413665_4577	Unannotated	68476	0.02	0.02	0	intergenic	intergenic
MSTRG.13195.3	Unannotated	URS0002413665_4577	Unannotated	99137	0.06	0.06	0	intergenic	intergenic
MSTRG.13195.3	Unannotated	URS0002413665_4577	Unannotated	68476	0.02	0.02	0	intergenic	intergenic
MSTRG.13195.3	Unannotated	URS0002413665_4577	Unannotated	16785	0.02	0.02	0	intergenic	intergenic
MSTRG.13195.2	Unannotated	URS0002413665_4577	Unannotated	99137	0.06	0.06	0	intergenic	intergenic
MSTRG.13195.2	Unannotated	URS0002413665_4577	Unannotated	68476	0.02	0.02	0	intergenic	intergenic
MSTRG.13195.11	Unannotated	URS0002413665_4577	Unannotated	99137	0.08	0.08	0	intergenic	intergenic
MSTRG.13195.11	Unannotated	URS0002413665_4577	Unannotated	68476	0.03	0.03	0	intergenic	intergenic
MSTRG.13195.10	Unannotated	URS0002413665_4577	Unannotated	99137	0.06	0.06	0	intergenic	intergenic
MSTRG.13195.10	Unannotated	URS0002413665_4577	Unannotated	68476	0.02	0.02	0	intergenic	intergenic
MSTRG.1319.2	Unannotated	URS000240F20E_4577	Unannotated	41479	0	0	0	intergenic	intergenic
MSTRG.13180.2	Unannotated	URS00023590E0_4577	Unannotated	29750	0	0	0	intergenic	intergenic
MSTRG.13144.5	Unannotated	URS00023FBB46_4577	Unannotated	65434	0	0	0	intergenic	intergenic
MSTRG.13144.18	Unannotated	URS00023FBB46_4577	Unannotated	43457	0	0	0	intergenic	intergenic
MSTRG.13144.1	Unannotated	URS00023FBB46_4577	Unannotated	73087	0	0	0	intergenic	intergenic
MSTRG.13140.3	Unannotated	URS00023FAC97_4577	Unannotated	99600	0	0	0	intergenic	intergenic
MSTRG.13140.2	Unannotated	URS00023FAC97_4577	Unannotated	99600	0	0	0	intergenic	intergenic
MSTRG.13138.1	Unannotated	URS00023FAC97_4577	Unannotated	255586	0	0	0	intergenic	intergenic
MSTRG.13137.3	Unannotated	URS00023FAC97_4577	Unannotated	137205	0	0	0	intergenic	intergenic
MSTRG.13137.2	Unannotated	URS00023FAC97_4577	Unannotated	137205	0	0	0	intergenic	intergenic
MSTRG.13137.1	Unannotated	URS00023FAC97_4577	Unannotated	137205	0	0	0	intergenic	intergenic
MSTRG.13110.2	Unannotated	URS00023FBB46_4577	Unannotated	134909	0	0	0	intergenic	intergenic
MSTRG.13086.1	Unannotated	URS00023CBD34_4577	Unannotated	10106	0	0	0	intergenic	intergenic
MSTRG.13085.2	Unannotated	URS00023CBD34_4577	Unannotated	98040	0.06	0.06	0	intergenic	intergenic
MSTRG.13085.1	Unannotated	URS00023CBD34_4577	Unannotated	98040	0.06	0.06	0	intergenic	intergenic
MSTRG.13077.1	Unannotated	URS000240F8EB_4577	Unannotated	146295	0	0	0	intergenic	intergenic
MSTRG.13075.2	Unannotated	URS000240F8EB_4577	Unannotated	146295	0	0	0	divergent	intergenic
MSTRG.13058.3	Unannotated	URS00023E66BC_4577	Unannotated	302862	0	0	0	intergenic	intergenic
MSTRG.13058.2	Unannotated	URS00023E66BC_4577	Unannotated	302862	0	0	0	intergenic	intergenic
MSTRG.13058.1	Unannotated	URS00023E66BC_4577	Unannotated	302862	0	0	0	intergenic	intergenic
MSTRG.13056.2	Unannotated	URS00023E66BC_4577	Unannotated	302862	0	0	0	intergenic	intergenic
MSTRG.13056.1	Unannotated	URS00023E66BC_4577	Unannotated	64209	0	0	0	intergenic	intergenic
MSTRG.13035.4	Unannotated	URS000242EC28_4577	Unannotated	706732	0	0	0	intergenic	sno_host
MSTRG.13035.3	Unannotated	URS000242EC28_4577	Unannotated	706732	0	0	0	intergenic	sno_host
MSTRG.13035.2	Unannotated	URS000242EC28_4577	Unannotated	706732	0	0	0	intergenic	sno_host
MSTRG.13035.1	Unannotated	URS000242EC28_4577	Unannotated	706732	0	0	0	intergenic	sno_host
MSTRG.13029.1	Unannotated	URS000242EC28_4577	Unannotated	364662	0	0	0	intergenic	sno_host
MSTRG.13022.1	Unannotated	URS00024043CC_4577	Unannotated	352146	0	0	0	intergenic	intergenic
MSTRG.13013.1	Unannotated	URS00023C35D5_4577	Unannotated	170118	0.06	0.06	0	intergenic	intergenic
MSTRG.13012.2	Unannotated	URS00023C35D5_4577	Unannotated	39703	0	0	0	intergenic	intergenic
MSTRG.13012.1	Unannotated	URS00023C35D5_4577	Unannotated	39703	0	0	0	intergenic	intergenic
MSTRG.12982.1	Unannotated	URS0002407F27_4577	Unannotated	51049	0	0	0	intergenic	intergenic
MSTRG.12977.4	Unannotated	URS0002407F27_4577	Unannotated	114293	0.28	0.28	0	intergenic	intergenic
MSTRG.12977.4	Unannotated	URS0002407F27_4577	Unannotated	55495	0.24	0.24	0	intergenic	intergenic
MSTRG.12977.4	Unannotated	URS000076EEB6_4577	Unannotated	55495	0.12	0.12	0	intergenic	intergenic
MSTRG.12977.4	Unannotated	URS000076EEB6_4577	Unannotated	114293	0.1	0.1	0	intergenic	intergenic
MSTRG.12977.3	Unannotated	URS0002407F27_4577	Unannotated	55495	0.29	0.29	0	intergenic	intergenic
MSTRG.12977.3	Unannotated	URS0002407F27_4577	Unannotated	114293	0.22	0.22	0	intergenic	intergenic
MSTRG.12977.3	Unannotated	URS0002407F27_4577	Unannotated	130279	0.05	0.05	0	intergenic	intergenic
MSTRG.12977.3	Unannotated	URS000076EEB6_4577	Unannotated	55495	0.09	0.09	0	intergenic	intergenic
MSTRG.12977.3	Unannotated	URS000076EEB6_4577	Unannotated	130279	0.08	0.08	0	intergenic	intergenic
MSTRG.12977.3	Unannotated	URS000076EEB6_4577	Unannotated	114293	0.08	0.08	0	intergenic	intergenic
MSTRG.12977.2	Unannotated	URS0002407F27_4577	Unannotated	114293	0.26	0.26	0	intergenic	intergenic
MSTRG.12977.2	Unannotated	URS0002407F27_4577	Unannotated	55495	0.25	0.25	0	intergenic	intergenic
MSTRG.12977.2	Unannotated	URS000076EEB6_4577	Unannotated	55495	0.11	0.11	0	intergenic	intergenic
MSTRG.12977.2	Unannotated	URS000076EEB6_4577	Unannotated	114293	0.09	0.09	0	intergenic	intergenic
MSTRG.12977.1	Unannotated	URS0002407F27_4577	Unannotated	114293	0.27	0.27	0	intergenic	intergenic
MSTRG.12977.1	Unannotated	URS0002407F27_4577	Unannotated	22620	0.26	0.26	0	intergenic	intergenic
MSTRG.12977.1	Unannotated	URS0002407F27_4577	Unannotated	55495	0.24	0.24	0	intergenic	intergenic
MSTRG.12977.1	Unannotated	URS000076EEB6_4577	Unannotated	114293	0.1	0.1	0	intergenic	intergenic
MSTRG.12972.9	Unannotated	URS0002407F27_4577	Unannotated	297069	0	0	0	intergenic	intergenic
MSTRG.12972.7	Unannotated	URS0002407F27_4577	Unannotated	297069	0	0	0	intergenic	intergenic
MSTRG.12972.6	Unannotated	URS0002407F27_4577	Unannotated	297069	0	0	0	intergenic	intergenic
MSTRG.12972.5	Unannotated	URS0002407F27_4577	Unannotated	297069	0	0	0	intergenic	intergenic
MSTRG.12972.3	Unannotated	URS0002407F27_4577	Unannotated	297069	0	0	0	intergenic	intergenic
MSTRG.12972.2	Unannotated	URS0002407F27_4577	Unannotated	297069	0	0	0	intergenic	intergenic
MSTRG.12972.1	Unannotated	URS0002407F27_4577	Unannotated	297069	0	0	0	intergenic	intergenic
MSTRG.12968.1	Unannotated	URS0002407F27_4577	Unannotated	148462	0	0	0	intergenic	intergenic
MSTRG.12963.2	Unannotated	URS000240E57C_4577	Unannotated	14934	0	0	0	intergenic	intergenic
MSTRG.12963.1	Unannotated	URS000240E57C_4577	Unannotated	14934	0	0	0	intergenic	intergenic
MSTRG.12961.1	Unannotated	URS000240E57C_4577	Unannotated	18565	0	0	0	intergenic	intergenic
MSTRG.12946.2	Unannotated	URS0002414AF6_4577	Unannotated	197610	0	0.54	0	intergenic	intergenic
MSTRG.12946.2	Unannotated	URS0002409567_4577	Unannotated	197610	0	0.54	0	intergenic	intergenic
MSTRG.12946.2	Unannotated	URS00023B6745_4577	Unannotated	197610	0	0.54	0	intergenic	intergenic
MSTRG.12946.2	Unannotated	URS000238EC71_4577	Unannotated	197610	0	0.54	0	intergenic	intergenic
MSTRG.12946.1	Unannotated	URS0002414AF6_4577	Unannotated	198019	0	0.57	0	intergenic	intergenic
MSTRG.12946.1	Unannotated	URS0002409567_4577	Unannotated	198019	0	0.57	0	intergenic	intergenic
MSTRG.12946.1	Unannotated	URS00023B6745_4577	Unannotated	198019	0	0.57	0	intergenic	intergenic
MSTRG.12946.1	Unannotated	URS000238EC71_4577	Unannotated	198019	0	0.57	0	intergenic	intergenic
MSTRG.12903.3	Unannotated	URS00023E6586_4577	Unannotated	995609	0.13	0.13	0	intergenic	intergenic
MSTRG.12903.1	Unannotated	URS00023E6586_4577	Unannotated	995609	0.07	0.07	0	intergenic	intergenic
MSTRG.12899.1	Unannotated	URS00023E6586_4577	Unannotated	365961	0	0	0	intergenic	intergenic
MSTRG.1288.2	Unannotated	URS000076C9D2_4577	Unannotated	41387	0	0	0	intergenic	intergenic
MSTRG.12877.1	Unannotated	URS0001BBE3A9_4577	Unannotated	52726	0	0	0	intergenic	intergenic
MSTRG.12874.2	Unannotated	URS0001BBE3A9_4577	Unannotated	110384	0	0	0	intergenic	intergenic
MSTRG.12874.1	Unannotated	URS0001BBE3A9_4577	Unannotated	110384	0	0	0	intergenic	intergenic
MSTRG.1287.3	Unannotated	URS000076C9D2_4577	Unannotated	41387	0	0	0	intergenic	intergenic
MSTRG.1287.2	Unannotated	URS000076C9D2_4577	Unannotated	41387	0	0	0	intergenic	intergenic
MSTRG.1287.1	Unannotated	URS000076C9D2_4577	Unannotated	41387	0	0	0	intergenic	intergenic
MSTRG.12869.2	Unannotated	URS00023F5CDB_4577	Unannotated	34387	0	0	0	intergenic	intergenic
MSTRG.12866.1	Unannotated	URS000242D093_4577	Unannotated	49319	0	0	0	divergent	intergenic
MSTRG.12861.8	Unannotated	URS000242D093_4577	Unannotated	49319	0.12	0.12	0	intergenic	intergenic
MSTRG.12861.8	Unannotated	URS000242D093_4577	Unannotated	34551	0.09	0.09	0	intergenic	intergenic
MSTRG.12861.8	Unannotated	URS000242D093_4577	Unannotated	25032	0.05	0.05	0	intergenic	intergenic
MSTRG.12861.8	Unannotated	URS00023EF59A_4577	Unannotated	49319	0.14	0.14	0	intergenic	intergenic
MSTRG.12861.1	Unannotated	URS000242D093_4577	Unannotated	266759	0	0	0	intergenic	intergenic
MSTRG.12860.2	Unannotated	URS00023F5CDB_4577	Unannotated	19587	0	0	0	intergenic	intergenic
MSTRG.1286.1	Unannotated	URS000076C9D2_4577	Unannotated	581664	0.05	0.05	0	intergenic	intergenic
MSTRG.1286.1	Unannotated	URS000076C9D2_4577	Unannotated	32018	0.03	0.03	0	intergenic	intergenic
MSTRG.12856.2	Unannotated	URS0000787AB1_4577	Unannotated	19587	0	0	0	intergenic	intergenic
MSTRG.1285.3	Unannotated	URS00023D1095_4577	Unannotated	514131	0	0	0	intergenic	intergenic
MSTRG.1285.2	Unannotated	URS00023D1095_4577	Unannotated	385592	0	0	0	intergenic	intergenic
MSTRG.1285.1	Unannotated	URS00023D1095_4577	Unannotated	514131	0	0	0	intergenic	intergenic
MSTRG.12845.6	Unannotated	URS00023D2E17_4577	Unannotated	34228	0	0	0	intergenic	intergenic
MSTRG.12845.5	Unannotated	URS00023D2E17_4577	Unannotated	34228	0	0	0	intergenic	intergenic
MSTRG.12845.4	Unannotated	URS00023D2E17_4577	Unannotated	34228	0	0	0	intergenic	intergenic
MSTRG.12845.3	Unannotated	URS00023D2E17_4577	Unannotated	34228	0	0	0	intergenic	intergenic
MSTRG.12845.2	Unannotated	URS00023D2E17_4577	Unannotated	34228	0	0	0	intergenic	intergenic
MSTRG.12845.1	Unannotated	URS00023D2E17_4577	Unannotated	34228	0	0	0	intergenic	intergenic
MSTRG.12834.4	Unannotated	URS00023D2E17_4577	Unannotated	410658	0.49	0.49	0	intergenic	intergenic
MSTRG.12834.4	Unannotated	URS00023D2E17_4577	Unannotated	536798	0.05	0.05	0	intergenic	intergenic
MSTRG.12834.3	Unannotated	URS00023D2E17_4577	Unannotated	410658	0.49	0.49	0	intergenic	intergenic
MSTRG.12834.3	Unannotated	URS00023D2E17_4577	Unannotated	536798	0.05	0.05	0	intergenic	intergenic
MSTRG.12832.2	Unannotated	URS00023D2E17_4577	Unannotated	291054	0	0	0	intergenic	intergenic
MSTRG.12832.1	Unannotated	URS00023D2E17_4577	Unannotated	292061	0	0	0	intergenic	intergenic
MSTRG.12824.1	Unannotated	URS0002355EE0_4577	Unannotated	372170	0	0	0	intergenic	intergenic
MSTRG.12819.3	Unannotated	URS0002355EE0_4577	Unannotated	161966	0	0	0	intergenic	intergenic
MSTRG.12819.2	Unannotated	URS0002355EE0_4577	Unannotated	164840	0	0	0	intergenic	intergenic
MSTRG.12817.1	Unannotated	URS0002355EE0_4577	Unannotated	514057	0	0	0	intergenic	intergenic
MSTRG.12786.3	Unannotated	URS000239D458_4577	Unannotated	318913	0	0	0	intergenic	divergent
MSTRG.12786.2	Unannotated	URS000239D458_4577	Unannotated	339543	0	0	0	intergenic	divergent
MSTRG.12783.1	Unannotated	URS000239D458_4577	Unannotated	156715	0	0	0	intergenic	divergent
MSTRG.12782.1	Unannotated	URS000239D458_4577	Unannotated	1010356	0	0	0	intergenic	divergent
MSTRG.12780.1	Unannotated	URS000239D458_4577	Unannotated	157184	0.3	0.3	0	divergent	divergent
MSTRG.12777.1	Unannotated	URS000239D458_4577	Unannotated	540337	0	0	0	intergenic	divergent
MSTRG.12760.2	Unannotated	URS00023D9493_4577	Unannotated	109906	0.03	0.03	0	intergenic	intergenic
MSTRG.12760.1	Unannotated	URS00023D9493_4577	Unannotated	422330	0.1	0.1	0	intergenic	intergenic
MSTRG.12760.1	Unannotated	URS00023D9493_4577	Unannotated	109906	0.01	0.01	0	intergenic	intergenic
MSTRG.1276.3	Unannotated	URS00023E346D_4577	Unannotated	277015	0.06	0.06	0	intergenic	intergenic
MSTRG.1276.2	Unannotated	URS00023E346D_4577	Unannotated	277015	0.06	0.06	0	intergenic	intergenic
MSTRG.12755.1	Unannotated	URS00023D9493_4577	Unannotated	56560	0	0	0	intergenic	intergenic
MSTRG.12752.3	Unannotated	URS00023F8348_4577	Unannotated	389009	0	0	0	intergenic	intergenic
MSTRG.12752.2	Unannotated	URS00023F8348_4577	Unannotated	389009	0	0	0	intergenic	intergenic
MSTRG.12752.1	Unannotated	URS00023F8348_4577	Unannotated	389009	0	0	0	intergenic	intergenic
MSTRG.12751.1	Unannotated	URS00023F8348_4577	Unannotated	389009	0	0	0	intergenic	intergenic
MSTRG.12749.3	Unannotated	URS00023F8348_4577	Unannotated	389009	0	0	0	intergenic	intergenic
MSTRG.12749.3	Unannotated	URS00023546C1_4577	Unannotated	745003	0.03	0.03	0	intergenic	intergenic
MSTRG.12749.2	Unannotated	URS00023F8348_4577	Unannotated	389009	0	0	0	intergenic	intergenic
MSTRG.12749.2	Unannotated	URS00023546C1_4577	Unannotated	745003	0.58	0.58	0	intergenic	intergenic
MSTRG.12749.2	Unannotated	URS00023546C1_4577	Unannotated	96157	0.35	0.35	0	intergenic	intergenic
MSTRG.12749.2	Unannotated	URS00023546C1_4577	Unannotated	53984	0.32	0.32	0	intergenic	intergenic
MSTRG.12749.1	Unannotated	URS00023F8348_4577	Unannotated	389009	0	0	0	intergenic	intergenic
MSTRG.12749.1	Unannotated	URS00023546C1_4577	Unannotated	745003	0.58	0.58	0	intergenic	intergenic
MSTRG.12749.1	Unannotated	URS00023546C1_4577	Unannotated	96157	0.35	0.35	0	intergenic	intergenic
MSTRG.12746.3	Unannotated	URS0002418D46_4577	Unannotated	310827	0	0	0	intergenic	intergenic
MSTRG.12746.2	Unannotated	URS0002418D46_4577	Unannotated	310827	0	0	0	intergenic	intergenic
MSTRG.12744.1	Unannotated	URS00023F8348_4577	Unannotated	389009	0	0	0	intergenic	intergenic
MSTRG.12741.2	Unannotated	URS00023F8348_4577	Unannotated	185500	0	0	0	intergenic	intergenic
MSTRG.12739.1	Unannotated	URS00023F8348_4577	Unannotated	185500	0	0	0	intergenic	intergenic
MSTRG.12738.2	Unannotated	URS0002418D46_4577	Unannotated	275084	0	0	0	intergenic	intergenic
MSTRG.12738.1	Unannotated	URS0002418D46_4577	Unannotated	275084	0	0	0	intergenic	intergenic
MSTRG.12737.2	Unannotated	URS00023F8348_4577	Unannotated	185500	0	0	0	intergenic	intergenic
MSTRG.12737.1	Unannotated	URS00023F8348_4577	Unannotated	185500	0	0	0	intergenic	intergenic
MSTRG.12736.6	Unannotated	URS00023F8348_4577	Unannotated	185500	0	0	0	intergenic	intergenic
MSTRG.12736.5	Unannotated	URS00023F8348_4577	Unannotated	185500	0	0	0	intergenic	intergenic
MSTRG.12736.4	Unannotated	URS00023F8348_4577	Unannotated	185500	0	0	0	intergenic	intergenic
MSTRG.12736.3	Unannotated	URS00023F8348_4577	Unannotated	185500	0	0	0	intergenic	intergenic
MSTRG.12736.2	Unannotated	URS00023F8348_4577	Unannotated	185500	0	0	0	intergenic	intergenic
MSTRG.12736.1	Unannotated	URS00023F8348_4577	Unannotated	185500	0	0	0	intergenic	intergenic
MSTRG.12732.2	Unannotated	URS00023F8348_4577	Unannotated	152078	0.59	0.59	0	intergenic	intergenic
MSTRG.12732.1	Unannotated	URS00023F8348_4577	Unannotated	152078	0.15	0.15	0	intergenic	intergenic
MSTRG.12730.3	Unannotated	URS0002418D46_4577	Unannotated	275084	0	0	0	intergenic	intergenic
MSTRG.12730.3	Unannotated	URS00023F8348_4577	Unannotated	163240	0.01	0.01	0	intergenic	intergenic
MSTRG.12730.2	Unannotated	URS0002418D46_4577	Unannotated	275084	0	0	0	intergenic	intergenic
MSTRG.12730.2	Unannotated	URS00023F8348_4577	Unannotated	163240	0.01	0.01	0	intergenic	intergenic
MSTRG.12730.1	Unannotated	URS0002418D46_4577	Unannotated	275084	0	0	0	intergenic	intergenic
MSTRG.12730.1	Unannotated	URS00023F8348_4577	Unannotated	163240	0.01	0.01	0	intergenic	intergenic
MSTRG.1273.2	Unannotated	URS00023E346D_4577	Unannotated	277015	0	0	0	intergenic	intergenic
MSTRG.1273.2	Unannotated	URS0002355E0B_4577	Unannotated	113210	0.19	0.19	0	intergenic	intergenic
MSTRG.1273.2	Unannotated	URS0002355E0B_4577	Unannotated	218194	0.13	0.13	0	intergenic	intergenic
MSTRG.12720.2	Unannotated	URS00023CA506_4577	Unannotated	254192	0	0	0	intergenic	intergenic
MSTRG.12720.1	Unannotated	URS00023CA506_4577	Unannotated	254192	0	0	0	intergenic	intergenic
MSTRG.1272.9	Unannotated	URS0002355E0B_4577	Unannotated	91872	0	0	0	intergenic	intergenic
MSTRG.1272.8	Unannotated	URS0002355E0B_4577	Unannotated	154220	0	0	0	intergenic	intergenic
MSTRG.1272.7	Unannotated	URS0002355E0B_4577	Unannotated	56794	0	0	0	intergenic	intergenic
MSTRG.1272.7	Unannotated	URS0000ABD88C_4577	Unannotated	13636	0.05	0.05	0	intergenic	intergenic
MSTRG.1272.3	Unannotated	URS0002355E0B_4577	Unannotated	154220	0	0	0	intergenic	intergenic
MSTRG.1272.2	Unannotated	URS0002355E0B_4577	Unannotated	154220	0	0	0	intergenic	intergenic
MSTRG.1272.13	Unannotated	URS0002355E0B_4577	Unannotated	154220	0	0	0	intergenic	intergenic
MSTRG.1272.12	Unannotated	URS0002355E0B_4577	Unannotated	56794	0	0	0	intergenic	intergenic
MSTRG.1272.11	Unannotated	URS0002355E0B_4577	Unannotated	56794	0	0	0	intergenic	intergenic
MSTRG.12718.1	Unannotated	URS00023CA506_4577	Unannotated	306062	0	0	0	intergenic	intergenic
MSTRG.12717.2	Unannotated	URS00023CA506_4577	Unannotated	361350	0	0	0	intergenic	intergenic
MSTRG.12717.1	Unannotated	URS00023CA506_4577	Unannotated	361350	0	0	0	intergenic	intergenic
MSTRG.12716.2	Unannotated	URS00023CA506_4577	Unannotated	35783	0	0	0	intergenic	intergenic
MSTRG.12715.1	Unannotated	URS00023CA506_4577	Unannotated	108856	0	0	0	intergenic	intergenic
MSTRG.12707.9	Unannotated	URS00023F66EC_4577	Unannotated	275258	0	0	0	intergenic	intergenic
MSTRG.12707.8	Unannotated	URS00023F66EC_4577	Unannotated	275258	0	0	0	intergenic	intergenic
MSTRG.12707.7	Unannotated	URS00023F66EC_4577	Unannotated	275258	0	0	0	intergenic	intergenic
MSTRG.12707.6	Unannotated	URS00023F66EC_4577	Unannotated	275258	0	0	0	intergenic	intergenic
MSTRG.12707.5	Unannotated	URS00023F66EC_4577	Unannotated	275258	0	0	0	intergenic	intergenic
MSTRG.12707.4	Unannotated	URS00023F66EC_4577	Unannotated	275258	0	0	0	intergenic	intergenic
MSTRG.12707.3	Unannotated	URS00023F66EC_4577	Unannotated	275258	0	0	0	intergenic	intergenic
MSTRG.12707.2	Unannotated	URS00023F66EC_4577	Unannotated	275258	0	0	0	intergenic	intergenic
MSTRG.12707.1	Unannotated	URS00023F66EC_4577	Unannotated	275258	0	0	0	intergenic	intergenic
MSTRG.12687.1	Unannotated	URS00023589A5_4577	Unannotated	126427	0	0	0	intergenic	sno_host
MSTRG.12685.2	Unannotated	URS00023589A5_4577	Unannotated	120778	0	0	0	divergent	sno_host
MSTRG.12685.1	Unannotated	URS00023589A5_4577	Unannotated	120778	0	0	0	intergenic	sno_host
MSTRG.1264.8	Unannotated	URS0000ABD88C_4577	Unannotated	77512	0.14	0.14	0	intergenic	intergenic
MSTRG.12631.1	Unannotated	URS00023B4295_4577	Unannotated	113355	0	0	0	divergent	intergenic
MSTRG.1263.5	Unannotated	URS000239B627_4577	Unannotated	178442	0	0	0	intergenic	divergent
MSTRG.1263.4	Unannotated	URS000239B627_4577	Unannotated	178442	0	0	0	intergenic	divergent
MSTRG.12629.3	Unannotated	URS00023B4295_4577	Unannotated	406522	0	0	0	intergenic	intergenic
MSTRG.1260.1	Unannotated	URS0000ABD88C_4577	Unannotated	378819	0	0	0	mir_host_exon	intergenic
MSTRG.12593.9	Unannotated	URS000241C4FE_4577	Unannotated	62095	0	0	0	intergenic	intergenic
MSTRG.12593.9	Unannotated	URS0002408333_4577	Unannotated	286558	0.08	0.08	0	intergenic	intergenic
MSTRG.12593.9	Unannotated	URS000239AC4E_4577	Unannotated	286558	0.1	0.1	0	intergenic	intergenic
MSTRG.12593.8	Unannotated	URS000241C4FE_4577	Unannotated	63623	0	0	0	intergenic	intergenic
MSTRG.12593.8	Unannotated	URS0002408333_4577	Unannotated	286558	0.07	0.08	0	intergenic	intergenic
MSTRG.12593.8	Unannotated	URS000239AC4E_4577	Unannotated	286558	0.1	0.1	0	intergenic	intergenic
MSTRG.12593.7	Unannotated	URS000241C4FE_4577	Unannotated	66154	0	0	0	intergenic	intergenic
MSTRG.12593.7	Unannotated	URS0002408333_4577	Unannotated	286558	0.07	0.07	0	intergenic	intergenic
MSTRG.12593.7	Unannotated	URS0002408333_4577	Unannotated	20392	0.03	0.03	0	intergenic	intergenic
MSTRG.12593.7	Unannotated	URS000239AC4E_4577	Unannotated	286558	0.1	0.1	0	intergenic	intergenic
MSTRG.12593.6	Unannotated	URS000241C4FE_4577	Unannotated	66696	0	0	0	intergenic	intergenic
MSTRG.12593.6	Unannotated	URS0002408333_4577	Unannotated	286558	0.07	0.07	0	intergenic	intergenic
MSTRG.12593.6	Unannotated	URS0002408333_4577	Unannotated	20392	0.03	0.03	0	intergenic	intergenic
MSTRG.12593.6	Unannotated	URS000239AC4E_4577	Unannotated	286558	0.11	0.11	0	intergenic	intergenic
MSTRG.12593.5	Unannotated	URS000241C4FE_4577	Unannotated	66696	0	0	0	intergenic	intergenic
MSTRG.12593.5	Unannotated	URS0002408333_4577	Unannotated	286558	0.07	0.07	0	intergenic	intergenic
MSTRG.12593.5	Unannotated	URS000239AC4E_4577	Unannotated	286558	0.11	0.11	0	intergenic	intergenic
MSTRG.12593.4	Unannotated	URS000241C4FE_4577	Unannotated	66956	0	0	0	intergenic	intergenic
MSTRG.12593.4	Unannotated	URS0002408333_4577	Unannotated	286558	0.07	0.07	0	intergenic	intergenic
MSTRG.12593.4	Unannotated	URS0002408333_4577	Unannotated	20392	0.03	0.03	0	intergenic	intergenic
MSTRG.12593.4	Unannotated	URS000239AC4E_4577	Unannotated	286558	0.11	0.11	0	intergenic	intergenic
MSTRG.12593.3	Unannotated	URS000241C4FE_4577	Unannotated	241192	0	0	0	intergenic	intergenic
MSTRG.12593.3	Unannotated	URS0002408333_4577	Unannotated	286558	0.07	0.07	0	intergenic	intergenic
MSTRG.12593.3	Unannotated	URS000239AC4E_4577	Unannotated	286558	0.11	0.11	0	intergenic	intergenic
MSTRG.12593.2	Unannotated	URS000241C4FE_4577	Unannotated	68035	0	0	0	intergenic	intergenic
MSTRG.12593.2	Unannotated	URS0002408333_4577	Unannotated	286558	0.07	0.07	0	intergenic	intergenic
MSTRG.12593.2	Unannotated	URS000239AC4E_4577	Unannotated	286558	0.11	0.11	0	intergenic	intergenic
MSTRG.12593.18	Unannotated	URS000241C4FE_4577	Unannotated	38786	0	0	0	intergenic	intergenic
MSTRG.12593.18	Unannotated	URS0002408333_4577	Unannotated	286558	0.08	0.08	0	intergenic	intergenic
MSTRG.12593.18	Unannotated	URS000239AC4E_4577	Unannotated	286558	0.07	0.07	0	intergenic	intergenic
MSTRG.12593.17	Unannotated	URS000241C4FE_4577	Unannotated	39710	0	0	0	intergenic	intergenic
MSTRG.12593.17	Unannotated	URS0002408333_4577	Unannotated	286558	0.08	0.08	0	intergenic	intergenic
MSTRG.12593.17	Unannotated	URS000239AC4E_4577	Unannotated	286558	0.07	0.07	0	intergenic	intergenic
MSTRG.12593.16	Unannotated	URS000241C4FE_4577	Unannotated	54261	0	0	0	intergenic	intergenic
MSTRG.12593.16	Unannotated	URS0002408333_4577	Unannotated	286558	0.1	0.1	0	intergenic	intergenic
MSTRG.12593.16	Unannotated	URS000239AC4E_4577	Unannotated	286558	0.11	0.11	0	intergenic	intergenic
MSTRG.12593.15	Unannotated	URS000241C4FE_4577	Unannotated	57515	0	0	0	intergenic	intergenic
MSTRG.12593.15	Unannotated	URS0002408333_4577	Unannotated	286558	0.08	0.08	0	intergenic	intergenic
MSTRG.12593.15	Unannotated	URS000239AC4E_4577	Unannotated	286558	0.09	0.09	0	intergenic	intergenic
MSTRG.12593.14	Unannotated	URS000241C4FE_4577	Unannotated	58148	0	0	0	intergenic	intergenic
MSTRG.12593.14	Unannotated	URS0002408333_4577	Unannotated	286558	0.08	0.08	0	intergenic	intergenic
MSTRG.12593.14	Unannotated	URS000239AC4E_4577	Unannotated	286558	0.09	0.09	0	intergenic	intergenic
MSTRG.12593.13	Unannotated	URS000241C4FE_4577	Unannotated	59662	0	0	0	intergenic	intergenic
MSTRG.12593.13	Unannotated	URS0002408333_4577	Unannotated	286558	0.08	0.08	0	intergenic	intergenic
MSTRG.12593.13	Unannotated	URS0002408333_4577	Unannotated	20392	0.03	0.03	0	intergenic	intergenic
MSTRG.12593.13	Unannotated	URS000239AC4E_4577	Unannotated	286558	0.1	0.1	0	intergenic	intergenic
MSTRG.12593.12	Unannotated	URS000241C4FE_4577	Unannotated	59662	0	0	0	intergenic	intergenic
MSTRG.12593.12	Unannotated	URS0002408333_4577	Unannotated	286558	0.08	0.08	0	intergenic	intergenic
MSTRG.12593.12	Unannotated	URS0002408333_4577	Unannotated	20392	0.03	0.03	0	intergenic	intergenic
MSTRG.12593.12	Unannotated	URS000239AC4E_4577	Unannotated	286558	0.1	0.1	0	intergenic	intergenic
MSTRG.12593.11	Unannotated	URS000241C4FE_4577	Unannotated	62095	0	0	0	intergenic	intergenic
MSTRG.12593.11	Unannotated	URS0002408333_4577	Unannotated	286558	0.08	0.08	0	intergenic	intergenic
MSTRG.12593.11	Unannotated	URS0002408333_4577	Unannotated	20392	0.03	0.03	0	intergenic	intergenic
MSTRG.12593.11	Unannotated	URS000239AC4E_4577	Unannotated	286558	0.1	0.1	0	intergenic	intergenic
MSTRG.12593.10	Unannotated	URS000241C4FE_4577	Unannotated	62095	0	0	0	intergenic	intergenic
MSTRG.12593.10	Unannotated	URS0002408333_4577	Unannotated	286558	0.08	0.08	0	intergenic	intergenic
MSTRG.12593.10	Unannotated	URS000239AC4E_4577	Unannotated	286558	0.1	0.1	0	intergenic	intergenic
MSTRG.12593.1	Unannotated	URS000241C4FE_4577	Unannotated	68035	0	0	0	intergenic	intergenic
MSTRG.12593.1	Unannotated	URS0002408333_4577	Unannotated	286558	0.07	0.07	0	intergenic	intergenic
MSTRG.12593.1	Unannotated	URS0002408333_4577	Unannotated	20392	0.03	0.03	0	intergenic	intergenic
MSTRG.12593.1	Unannotated	URS000239AC4E_4577	Unannotated	286558	0.11	0.11	0	intergenic	intergenic
MSTRG.12592.1	Unannotated	URS000241C4FE_4577	Unannotated	18291	0	0	0	sno_host	intergenic
MSTRG.12588.4	Unannotated	URS000241C4FE_4577	Unannotated	138932	0	0	0	intergenic	intergenic
MSTRG.12588.3	Unannotated	URS000241C4FE_4577	Unannotated	138932	0	0	0	intergenic	intergenic
MSTRG.12588.2	Unannotated	URS000241C4FE_4577	Unannotated	138932	0	0	0	intergenic	intergenic
MSTRG.12576.3	Unannotated	URS00023BD08D_4577	Unannotated	181290	0	0	0	divergent	intergenic
MSTRG.12576.2	Unannotated	URS00023BD08D_4577	Unannotated	181290	0	0	0	divergent	intergenic
MSTRG.12576.1	Unannotated	URS00023BD08D_4577	Unannotated	181290	0	0	0	divergent	intergenic
MSTRG.12569.5	Unannotated	URS00023BD08D_4577	Unannotated	508514	0	0	0	intergenic	intergenic
MSTRG.12569.4	Unannotated	URS00023BD08D_4577	Unannotated	508514	0	0	0	intergenic	intergenic
MSTRG.12569.3	Unannotated	URS00023BD08D_4577	Unannotated	508514	0	0	0	intergenic	intergenic
MSTRG.12569.2	Unannotated	URS00023BD08D_4577	Unannotated	508514	0	0	0	intergenic	intergenic
MSTRG.12569.1	Unannotated	URS00023BD08D_4577	Unannotated	508514	0	0	0	intergenic	intergenic
MSTRG.12567.7	Unannotated	URS00023BD08D_4577	Unannotated	507410	0	0	0	intergenic	intergenic
MSTRG.12567.6	Unannotated	URS00023BD08D_4577	Unannotated	507410	0	0	0	intergenic	intergenic
MSTRG.12567.5	Unannotated	URS00023BD08D_4577	Unannotated	507410	0	0	0	intergenic	intergenic
MSTRG.12567.4	Unannotated	URS00023BD08D_4577	Unannotated	507410	0	0	0	intergenic	intergenic
MSTRG.12567.3	Unannotated	URS00023BD08D_4577	Unannotated	507410	0	0	0	intergenic	intergenic
MSTRG.12567.2	Unannotated	URS00023BD08D_4577	Unannotated	507410	0	0	0	intergenic	intergenic
MSTRG.12566.2	Unannotated	URS00023BD08D_4577	Unannotated	272543	0	0	0	divergent	intergenic
MSTRG.12563.3	Unannotated	URS00023BD08D_4577	Unannotated	95804	0	0	0	intergenic	intergenic
MSTRG.12556.2	Unannotated	URS00023DABFA_4577	Unannotated	477822	0.04	0.04	0	mir_host_exon	intergenic
MSTRG.12556.1	Unannotated	URS00023DABFA_4577	Unannotated	477822	0.04	0.04	0	mir_host_exon	intergenic
MSTRG.12522.2	Unannotated	URS000078254F_4577	Unannotated	240757	0	0.55	0	intergenic	intergenic
MSTRG.12522.1	Unannotated	URS000078254F_4577	Unannotated	240757	0	0.56	0	intergenic	intergenic
MSTRG.12521.4	Unannotated	URS000078254F_4577	Unannotated	240757	0.04	0.04	0	intergenic	intergenic
MSTRG.12521.3	Unannotated	URS000078254F_4577	Unannotated	240757	0.04	0.04	0	intergenic	intergenic
MSTRG.12521.2	Unannotated	URS000078254F_4577	Unannotated	240757	0.04	0.04	0	intergenic	intergenic
MSTRG.12510.4	Unannotated	URS00023C0667_4577	Unannotated	146785	0	0	0	intergenic	intergenic
MSTRG.12479.3	Unannotated	URS00023D505E_4577	Unannotated	235179	0	0	0	intergenic	intergenic
MSTRG.12479.2	Unannotated	URS00023D505E_4577	Unannotated	42825	0	0	0	intergenic	intergenic
MSTRG.12478.1	Unannotated	URS00023D505E_4577	Unannotated	25431	0	0	0	intergenic	intergenic
MSTRG.12477.4	Unannotated	URS00023D505E_4577	Unannotated	25431	0	0	0	intergenic	intergenic
MSTRG.12477.3	Unannotated	URS00023D505E_4577	Unannotated	25431	0	0	0	intergenic	intergenic
MSTRG.12477.2	Unannotated	URS00023D505E_4577	Unannotated	25431	0	0	0	intergenic	intergenic
MSTRG.12477.1	Unannotated	URS00023D505E_4577	Unannotated	25431	0	0	0	intergenic	intergenic
MSTRG.12476.2	Unannotated	URS00023D505E_4577	Unannotated	19870	0	0	0	intergenic	intergenic
MSTRG.12476.1	Unannotated	URS00023D505E_4577	Unannotated	23608	0	0	0	intergenic	intergenic
MSTRG.12470.1	Unannotated	URS000241FC61_4577	Unannotated	42047	0.42	0.42	0	intergenic	intergenic
MSTRG.12468.9	Unannotated	URS00023D505E_4577	Unannotated	259707	0	0	0	intergenic	intergenic
MSTRG.12468.8	Unannotated	URS00023D505E_4577	Unannotated	259707	0	0	0	intergenic	intergenic
MSTRG.12468.7	Unannotated	URS00023D505E_4577	Unannotated	259707	0	0	0	intergenic	intergenic
MSTRG.12468.6	Unannotated	URS00023D505E_4577	Unannotated	259707	0	0	0	intergenic	intergenic
MSTRG.12468.5	Unannotated	URS00023D505E_4577	Unannotated	259707	0	0	0	intergenic	intergenic
MSTRG.12468.4	Unannotated	URS00023D505E_4577	Unannotated	259707	0	0	0	intergenic	intergenic
MSTRG.12468.3	Unannotated	URS00023D505E_4577	Unannotated	259707	0	0	0	intergenic	intergenic
MSTRG.12468.2	Unannotated	URS00023D505E_4577	Unannotated	259707	0	0	0	intergenic	intergenic
MSTRG.12468.11	Unannotated	URS00023D505E_4577	Unannotated	259707	0	0	0	intergenic	intergenic
MSTRG.12468.10	Unannotated	URS00023D505E_4577	Unannotated	259707	0	0	0	intergenic	intergenic
MSTRG.12468.1	Unannotated	URS00023D505E_4577	Unannotated	259707	0	0	0	intergenic	intergenic
MSTRG.12467.2	Unannotated	URS00023D505E_4577	Unannotated	97496	0	0	0	intergenic	intergenic
MSTRG.12467.1	Unannotated	URS00023D505E_4577	Unannotated	97496	0	0	0	intergenic	intergenic
MSTRG.12456.9	Unannotated	URS000236A5A2_4577	Unannotated	93608	0	0	0	divergent	intergenic
MSTRG.12456.8	Unannotated	URS000236A5A2_4577	Unannotated	93608	0	0	0	divergent	intergenic
MSTRG.12456.5	Unannotated	URS000236A5A2_4577	Unannotated	93608	0	0	0	divergent	intergenic
MSTRG.12456.4	Unannotated	URS000236A5A2_4577	Unannotated	93608	0	0	0	divergent	intergenic
MSTRG.12456.3	Unannotated	URS000236A5A2_4577	Unannotated	93608	0	0	0	divergent	intergenic
MSTRG.12456.26	Unannotated	URS000236A5A2_4577	Unannotated	93608	0	0	0	divergent	intergenic
MSTRG.12456.25	Unannotated	URS000236A5A2_4577	Unannotated	93608	0	0	0	divergent	intergenic
MSTRG.12456.24	Unannotated	URS000236A5A2_4577	Unannotated	93608	0	0	0	divergent	intergenic
MSTRG.12456.23	Unannotated	URS000236A5A2_4577	Unannotated	93608	0	0	0	divergent	intergenic
MSTRG.12456.22	Unannotated	URS000236A5A2_4577	Unannotated	93608	0	0	0	divergent	intergenic
MSTRG.12456.21	Unannotated	URS000236A5A2_4577	Unannotated	93608	0	0	0	divergent	intergenic
MSTRG.12456.2	Unannotated	URS000236A5A2_4577	Unannotated	93608	0	0	0	divergent	intergenic
MSTRG.12456.19	Unannotated	URS000236A5A2_4577	Unannotated	93608	0	0	0	divergent	intergenic
MSTRG.12456.18	Unannotated	URS000236A5A2_4577	Unannotated	93608	0	0	0	divergent	intergenic
MSTRG.12456.16	Unannotated	URS000236A5A2_4577	Unannotated	93608	0	0	0	divergent	intergenic
MSTRG.12456.15	Unannotated	URS000236A5A2_4577	Unannotated	93608	0	0	0	divergent	intergenic
MSTRG.12456.14	Unannotated	URS000236A5A2_4577	Unannotated	93608	0	0	0	divergent	intergenic
MSTRG.12456.13	Unannotated	URS000236A5A2_4577	Unannotated	93608	0	0	0	divergent	intergenic
MSTRG.12456.12	Unannotated	URS000236A5A2_4577	Unannotated	93608	0	0	0	divergent	intergenic
MSTRG.12456.11	Unannotated	URS000236A5A2_4577	Unannotated	93608	0	0	0	divergent	intergenic
MSTRG.12456.10	Unannotated	URS000236A5A2_4577	Unannotated	93608	0	0	0	divergent	intergenic
MSTRG.12456.1	Unannotated	URS000236A5A2_4577	Unannotated	93608	0	0	0	divergent	intergenic
MSTRG.12422.4	Unannotated	URS000236A5A2_4577	Unannotated	195125	0	0	0	intergenic	intergenic
MSTRG.12422.3	Unannotated	URS000236A5A2_4577	Unannotated	17185	0	0	0	intergenic	intergenic
MSTRG.12422.2	Unannotated	URS000236A5A2_4577	Unannotated	195416	0	0	0	intergenic	intergenic
MSTRG.12420.1	Unannotated	URS000236A5A2_4577	Unannotated	429598	0	0	0	intergenic	intergenic
MSTRG.12394.5	Unannotated	URS00023A15BC_4577	Unannotated	35878	0	0	0	intergenic	intergenic
MSTRG.12394.4	Unannotated	URS00023A15BC_4577	Unannotated	35878	0	0	0	intergenic	intergenic
MSTRG.12394.3	Unannotated	URS00023A15BC_4577	Unannotated	35878	0	0	0	intergenic	intergenic
MSTRG.12394.2	Unannotated	URS00023A15BC_4577	Unannotated	35878	0	0	0	intergenic	intergenic
MSTRG.12394.1	Unannotated	URS00023A15BC_4577	Unannotated	35878	0	0	0	intergenic	intergenic
MSTRG.12393.2	Unannotated	URS00023A15BC_4577	Unannotated	147017	0	0	0	intergenic	intergenic
MSTRG.12392.1	Unannotated	URS000239096D_4577	Unannotated	372616	0.3	0.3	0	intergenic	intergenic
MSTRG.12390.1	Unannotated	URS00023A15BC_4577	Unannotated	372945	0	0	0	intergenic	intergenic
MSTRG.12390.1	Unannotated	URS000237A667_4577	Unannotated	604132	0.03	0.03	0	intergenic	intergenic
MSTRG.12389.1	Unannotated	URS000239096D_4577	Unannotated	227636	0	0	0	intergenic	intergenic
MSTRG.12376.1	Unannotated	URS00023A15BC_4577	Unannotated	34301	0	0	0	intergenic	intergenic
MSTRG.12375.2	Unannotated	URS000239096D_4577	Unannotated	34301	0	0	0	intergenic	intergenic
MSTRG.12370.6	Unannotated	URS000242E99F_4577	Unannotated	45339	0	0	0	intergenic	intergenic
MSTRG.12346.7	Unannotated	URS000240FA50_4577	Unannotated	362361	0	0	0	intergenic	intergenic
MSTRG.12346.3	Unannotated	URS000240FA50_4577	Unannotated	362361	0	0	0	intergenic	intergenic
MSTRG.12343.3	Unannotated	URS000240FA50_4577	Unannotated	362361	0	0	0	intergenic	intergenic
MSTRG.12343.2	Unannotated	URS000240FA50_4577	Unannotated	362361	0	0	0	intergenic	intergenic
MSTRG.12343.1	Unannotated	URS000240FA50_4577	Unannotated	362361	0	0	0	intergenic	intergenic
MSTRG.12342.1	Unannotated	URS000240FA50_4577	Unannotated	163526	0	0	0	intergenic	intergenic
MSTRG.12328.2	Unannotated	URS00023DC58E_4577	Unannotated	34610	0	0	0	intergenic	intergenic
MSTRG.12326.5	Unannotated	URS00023DC58E_4577	Unannotated	17007	0	0	0	intergenic	intergenic
MSTRG.12324.1	Unannotated	URS00023DC58E_4577	Unannotated	15198	0	0	0	intergenic	intergenic
MSTRG.12318.2	Unannotated	URS00023DC58E_4577	Unannotated	221773	0	0	0	intergenic	intergenic
MSTRG.12306.2	Unannotated	URS00023DC58E_4577	Unannotated	23320	0	0	0	divergent	intergenic
MSTRG.12304.3	Unannotated	URS0000A777AF_4577	Unannotated	253485	0.3	0.64	0	divergent	intergenic
MSTRG.12304.2	Unannotated	URS0000A777AF_4577	Unannotated	253485	0.3	0.64	0	divergent	intergenic
MSTRG.12304.1	Unannotated	URS0000A777AF_4577	Unannotated	253485	0.3	0.64	0	divergent	intergenic
MSTRG.12281.1	Unannotated	URS00023728C8_4577	Unannotated	136571	0	0	0	intergenic	intergenic
MSTRG.12261.4	Unannotated	URS00023C1A54_4577	Unannotated	583198	0	0	0	intergenic	intergenic
MSTRG.12261.3	Unannotated	URS00023C1A54_4577	Unannotated	584304	0	0	0	intergenic	intergenic
MSTRG.12261.2	Unannotated	URS00023C1A54_4577	Unannotated	588486	0	0	0	intergenic	intergenic
MSTRG.12261.1	Unannotated	URS00023C1A54_4577	Unannotated	593300	0	0	0	intergenic	intergenic
MSTRG.12257.2	Unannotated	URS00023C1A54_4577	Unannotated	145985	0	0	0	intergenic	intergenic
MSTRG.12254.1	Unannotated	URS0002373B2B_4577	Unannotated	250260	0	0	0	intergenic	intergenic
MSTRG.12252.1	Unannotated	URS0002373B2B_4577	Unannotated	327457	0.49	0.49	0	intergenic	intergenic
MSTRG.12252.1	Unannotated	URS0002373B2B_4577	Unannotated	256510	0.41	0.41	0	intergenic	intergenic
MSTRG.12225.1	Unannotated	URS00023606F6_4577	Unannotated	95465	0	0	0	intergenic	intergenic
MSTRG.12224.1	Unannotated	URS00023606F6_4577	Unannotated	95465	0	0	0	intergenic	intergenic
MSTRG.12223.7	Unannotated	URS00023606F6_4577	Unannotated	95465	0	0	0	intergenic	intergenic
MSTRG.12223.4	Unannotated	URS00023606F6_4577	Unannotated	95465	0	0	0	intergenic	intergenic
MSTRG.1221.4	Unannotated	URS00023FE331_4577	Unannotated	659227	0	0	0	intergenic	intergenic
MSTRG.1221.3	Unannotated	URS00023FE331_4577	Unannotated	659227	0	0	0	intergenic	intergenic
MSTRG.1221.2	Unannotated	URS00023FE331_4577	Unannotated	659227	0	0	0	intergenic	intergenic
MSTRG.1221.1	Unannotated	URS00023FE331_4577	Unannotated	659227	0	0	0	intergenic	intergenic
MSTRG.12209.1	Unannotated	URS00023C1679_4577	Unannotated	191113	0	0	0	intergenic	divergent
MSTRG.1220.6	Unannotated	URS00023FE331_4577	Unannotated	89025	0	0	0	intergenic	intergenic
MSTRG.1220.5	Unannotated	URS00023FE331_4577	Unannotated	89025	0	0	0	intergenic	intergenic
MSTRG.1220.4	Unannotated	URS00023FE331_4577	Unannotated	89025	0	0	0	intergenic	intergenic
MSTRG.1218.4	Unannotated	URS00023FE331_4577	Unannotated	89025	0	0	0	intergenic	intergenic
MSTRG.1218.2	Unannotated	URS00023FE331_4577	Unannotated	89025	0	0	0	intergenic	intergenic
MSTRG.12179.1	Unannotated	URS000240AEAC_4577	Unannotated	331866	0	0	0	intergenic	divergent
MSTRG.12178.1	Unannotated	URS000240AEAC_4577	Unannotated	71500	0.11	0.11	0	intergenic	divergent
MSTRG.12176.3	Unannotated	URS000240AEAC_4577	Unannotated	338591	0.08	0.08	0	intergenic	divergent
MSTRG.12176.3	Unannotated	URS00023CEE1F_4577	Unannotated	338591	0.38	0.38	0	intergenic	intergenic
MSTRG.12176.2	Unannotated	URS000240AEAC_4577	Unannotated	338591	0.08	0.08	0	intergenic	divergent
MSTRG.12176.2	Unannotated	URS000240AEAC_4577	Unannotated	31201	0.06	0.06	0	intergenic	divergent
MSTRG.12176.2	Unannotated	URS00023CEE1F_4577	Unannotated	338591	0.38	0.38	0	intergenic	intergenic
MSTRG.12176.1	Unannotated	URS000240AEAC_4577	Unannotated	338591	0.08	0.08	0	intergenic	divergent
MSTRG.12176.1	Unannotated	URS00023CEE1F_4577	Unannotated	71500	0.57	0.57	0	intergenic	intergenic
MSTRG.12176.1	Unannotated	URS00023CEE1F_4577	Unannotated	338591	0.38	0.38	0	intergenic	intergenic
MSTRG.12175.1	Unannotated	URS000240AEAC_4577	Unannotated	338591	0	0	0	intergenic	divergent
MSTRG.12175.1	Unannotated	URS00023CEE1F_4577	Unannotated	338591	0.62	0.62	0	intergenic	intergenic
MSTRG.12131.1	Unannotated	URS000241F4ED_4577	Unannotated	551282	0	0	0	intergenic	intergenic
MSTRG.12083.3	Unannotated	URS000236A87E_4577	Unannotated	47331	0	0	0	divergent	intergenic
MSTRG.1205.7	Unannotated	URS00023A6623_4577	Unannotated	178264	0	0	0	divergent	intergenic
MSTRG.1205.6	Unannotated	URS00023A6623_4577	Unannotated	188980	0	0	0	divergent	intergenic
MSTRG.1205.5	Unannotated	URS00023A6623_4577	Unannotated	190768	0	0	0	divergent	intergenic
MSTRG.1205.4	Unannotated	URS00023A6623_4577	Unannotated	192365	0	0	0	divergent	intergenic
MSTRG.1205.3	Unannotated	URS00023A6623_4577	Unannotated	192465	0	0	0	divergent	intergenic
MSTRG.1205.1	Unannotated	URS00023A6623_4577	Unannotated	197213	0	0	0	divergent	intergenic
MSTRG.12038.1	Unannotated	URS000077C70A_4577	Unannotated	82720	0	0	0	intergenic	sno_host
MSTRG.12034.4	Unannotated	URS000077C70A_4577	Unannotated	93939	0	0	0	divergent	sno_host
MSTRG.12034.3	Unannotated	URS000077C70A_4577	Unannotated	93939	0	0	0	intergenic	sno_host
MSTRG.12010.2	Unannotated	URS00024223C2_4577	Unannotated	406261	0	0	0	intergenic	intergenic
MSTRG.12010.2	Unannotated	URS000241590D_4577	Unannotated	392639	0.48	0.48	0	intergenic	intergenic
MSTRG.12010.2	Unannotated	URS00023A8D01_4577	Unannotated	392639	0.89	0.89	0	intergenic	intergenic
MSTRG.12010.2	Unannotated	URS00023A8D01_4577	Unannotated	81997	0.57	0.57	0	intergenic	intergenic
MSTRG.12010.2	Unannotated	URS00023A8D01_4577	Unannotated	19900	0.51	0.51	0	intergenic	intergenic
MSTRG.12010.2	Unannotated	URS00023A8D01_4577	Unannotated	225084	0.51	0.51	0	intergenic	intergenic
MSTRG.12009.2	Unannotated	URS00024223C2_4577	Unannotated	16123	0	0	0	intergenic	intergenic
MSTRG.12007.1	Unannotated	URS00023A8D01_4577	Unannotated	55838	0	0	0	divergent	intergenic
MSTRG.12004.1	Unannotated	URS00024223C2_4577	Unannotated	390644	0	0	0	intergenic	intergenic
MSTRG.12004.1	Unannotated	URS00023A8D01_4577	Unannotated	84687	0.58	0.58	0	intergenic	intergenic
MSTRG.12004.1	Unannotated	URS00023A8D01_4577	Unannotated	75476	0.56	0.57	0	intergenic	intergenic
MSTRG.12003.8	Unannotated	URS000241590D_4577	Unannotated	19158	0	0	0	intergenic	intergenic
MSTRG.12003.3	Unannotated	URS00023A8D01_4577	Unannotated	19158	0	0	0	intergenic	intergenic
MSTRG.12003.26	Unannotated	URS00024223C2_4577	Unannotated	19158	0	0	0	intergenic	intergenic
MSTRG.11990.9	Unannotated	URS00023528B1_4577	Unannotated	279019	0.75	0.75	0	intergenic	intergenic
MSTRG.11990.8	Unannotated	URS00023528B1_4577	Unannotated	279019	0.79	0.79	0	intergenic	intergenic
MSTRG.11990.7	Unannotated	URS000241D322_4577	Unannotated	202861	0	0	0	intergenic	intergenic
MSTRG.11990.7	Unannotated	URS00023528B1_4577	Unannotated	279019	0.46	0.46	0	intergenic	intergenic
MSTRG.11990.6	Unannotated	URS000241D322_4577	Unannotated	202861	0	0	0	intergenic	intergenic
MSTRG.11990.6	Unannotated	URS00023528B1_4577	Unannotated	279019	0.46	0.46	0	intergenic	intergenic
MSTRG.11990.5	Unannotated	URS000241D322_4577	Unannotated	202861	0	0	0	intergenic	intergenic
MSTRG.11990.5	Unannotated	URS00023528B1_4577	Unannotated	279019	0.29	0.29	0	intergenic	intergenic
MSTRG.11990.4	Unannotated	URS000241D322_4577	Unannotated	202861	0	0	0	intergenic	intergenic
MSTRG.11990.4	Unannotated	URS00023528B1_4577	Unannotated	77611	0.56	0.56	0	intergenic	intergenic
MSTRG.11990.4	Unannotated	URS00023528B1_4577	Unannotated	279019	0.29	0.29	0	intergenic	intergenic
MSTRG.11990.4	Unannotated	URS00023528B1_4577	Unannotated	78102	0.1	0.1	0	intergenic	intergenic
MSTRG.11990.3	Unannotated	URS000241D322_4577	Unannotated	202861	0	0	0	intergenic	intergenic
MSTRG.11990.3	Unannotated	URS00023528B1_4577	Unannotated	279019	0.29	0.29	0	intergenic	intergenic
MSTRG.11990.2	Unannotated	URS000241D322_4577	Unannotated	202861	0	0	0	intergenic	intergenic
MSTRG.11990.2	Unannotated	URS00023528B1_4577	Unannotated	279019	0.29	0.29	0	intergenic	intergenic
MSTRG.11990.12	Unannotated	URS00023528B1_4577	Unannotated	279019	0.69	0.7	0	intergenic	intergenic
MSTRG.11990.11	Unannotated	URS00023528B1_4577	Unannotated	279019	0.77	0.77	0	intergenic	intergenic
MSTRG.11990.10	Unannotated	URS00023528B1_4577	Unannotated	279019	0.75	0.75	0	intergenic	intergenic
MSTRG.11990.1	Unannotated	URS000241D322_4577	Unannotated	202861	0	0	0	intergenic	intergenic
MSTRG.11990.1	Unannotated	URS00023528B1_4577	Unannotated	279019	0.29	0.29	0	intergenic	intergenic
MSTRG.1199.2	Unannotated	URS00023A6623_4577	Unannotated	36842	0	0	0	intergenic	intergenic
MSTRG.1199.1	Unannotated	URS00023A6623_4577	Unannotated	36842	0	0	0	intergenic	intergenic
MSTRG.11983.3	Unannotated	URS000241D322_4577	Unannotated	202861	0	0	0	intergenic	intergenic
MSTRG.11983.2	Unannotated	URS000241D322_4577	Unannotated	202861	0	0	0	intergenic	intergenic
MSTRG.11972.1	Unannotated	URS000241FD4E_4577	Unannotated	273021	0	0	0	mir_host_exon	intergenic
MSTRG.1197.2	Unannotated	URS00023A6623_4577	Unannotated	19007	0	0	0	intergenic	intergenic
MSTRG.11968.2	Unannotated	URS0002394529_4577	Unannotated	270921	0.06	0.06	0	intergenic	intergenic
MSTRG.11968.2	Unannotated	URS000237A76E_4577	Unannotated	270921	0.06	0.06	0	intergenic	intergenic
MSTRG.11968.1	Unannotated	URS0002394529_4577	Unannotated	270921	0.06	0.06	0	intergenic	intergenic
MSTRG.11968.1	Unannotated	URS000237A76E_4577	Unannotated	270921	0.06	0.06	0	intergenic	intergenic
MSTRG.11963.3	Unannotated	URS0000771CAB_4577	Unannotated	65767	0	0	0	intergenic	divergent
MSTRG.11963.1	Unannotated	URS0000771CAB_4577	Unannotated	65767	0	0	0	intergenic	divergent
MSTRG.11962.2	Unannotated	URS0000771CAB_4577	Unannotated	157440	0	0	0	intergenic	divergent
MSTRG.11962.1	Unannotated	URS0000771CAB_4577	Unannotated	157440	0	0	0	intergenic	divergent
MSTRG.11961.2	Unannotated	URS0000771CAB_4577	Unannotated	157440	0.09	0.09	0	intergenic	divergent
MSTRG.11960.6	Unannotated	URS0000771CAB_4577	Unannotated	135691	0	0	0	intergenic	divergent
MSTRG.11960.5	Unannotated	URS0000771CAB_4577	Unannotated	135691	0	0	0	intergenic	divergent
MSTRG.11960.4	Unannotated	URS0000771CAB_4577	Unannotated	135691	0	0	0	intergenic	divergent
MSTRG.11960.3	Unannotated	URS0000771CAB_4577	Unannotated	135691	0	0	0	intergenic	divergent
MSTRG.11960.2	Unannotated	URS0000771CAB_4577	Unannotated	135691	0	0	0	intergenic	divergent
MSTRG.11960.1	Unannotated	URS0000771CAB_4577	Unannotated	135691	0	0	0	intergenic	divergent
MSTRG.11959.2	Unannotated	URS0000771CAB_4577	Unannotated	76868	0	0	0	intergenic	divergent
MSTRG.11959.1	Unannotated	URS0000771CAB_4577	Unannotated	76868	0	0	0	intergenic	divergent
MSTRG.11958.3	Unannotated	URS0000771CAB_4577	Unannotated	69107	0	0	0	intergenic	divergent
MSTRG.11958.2	Unannotated	URS0000771CAB_4577	Unannotated	69107	0	0	0	intergenic	divergent
MSTRG.11958.1	Unannotated	URS0000771CAB_4577	Unannotated	69107	0	0	0	intergenic	divergent
MSTRG.11956.2	Unannotated	URS0000771CAB_4577	Unannotated	59486	0	0	0	intergenic	divergent
MSTRG.11954.4	Unannotated	URS0000771CAB_4577	Unannotated	62154	0	0	0	intergenic	divergent
MSTRG.11954.3	Unannotated	URS0000771CAB_4577	Unannotated	62154	0	0	0	intergenic	divergent
MSTRG.11954.2	Unannotated	URS0000771CAB_4577	Unannotated	62154	0	0	0	intergenic	divergent
MSTRG.11953.1	Unannotated	URS0000771CAB_4577	Unannotated	64502	0	0	0	divergent	divergent
MSTRG.11950.6	Unannotated	URS0000771CAB_4577	Unannotated	56653	0	0	0	intergenic	divergent
MSTRG.11950.5	Unannotated	URS0000771CAB_4577	Unannotated	56653	0	0	0	intergenic	divergent
MSTRG.11950.2	Unannotated	URS0000771CAB_4577	Unannotated	56653	0	0	0	intergenic	divergent
MSTRG.11950.1	Unannotated	URS0000771CAB_4577	Unannotated	56653	0	0	0	intergenic	divergent
MSTRG.11940.3	Unannotated	URS00023EAAC3_4577	Unannotated	234899	0	0	0	intergenic	intergenic
MSTRG.11932.1	Unannotated	URS00024215FC_4577	Unannotated	394482	0	0	0	intergenic	intergenic
MSTRG.11928.3	Unannotated	URS00023C47EE_4577	Unannotated	276308	0.03	0.03	0	intergenic	intergenic
MSTRG.11928.2	Unannotated	URS00023C47EE_4577	Unannotated	276308	0.03	0.03	0	intergenic	intergenic
MSTRG.11909.4	Unannotated	URS000077B3A1_4577	Unannotated	90581	0	0	0	intergenic	intergenic
MSTRG.11907.3	Unannotated	URS000077B3A1_4577	Unannotated	548854	0.19	0.21	0	intergenic	intergenic
MSTRG.11907.3	Unannotated	URS000077B3A1_4577	Unannotated	91367	0.13	0.14	0	intergenic	intergenic
MSTRG.11887.1	Unannotated	URS0002352682_4577	Unannotated	173476	0	0	0	intergenic	intergenic
MSTRG.11885.1	Unannotated	URS0002352682_4577	Unannotated	601854	0	0	0	intergenic	intergenic
MSTRG.11883.2	Unannotated	URS0002352682_4577	Unannotated	601854	0	0	0	intergenic	intergenic
MSTRG.11883.1	Unannotated	URS0002352682_4577	Unannotated	601854	0	0	0	intergenic	intergenic
MSTRG.11852.4	Unannotated	URS00023E4929_4577	Unannotated	277613	0	0	0	intergenic	divergent
MSTRG.11852.3	Unannotated	URS00023E4929_4577	Unannotated	277645	0	0	0	intergenic	divergent
MSTRG.11852.2	Unannotated	URS00023E4929_4577	Unannotated	277665	0	0	0	intergenic	divergent
MSTRG.11845.4	Unannotated	URS00023E4929_4577	Unannotated	144297	0	0	0	intergenic	divergent
MSTRG.11845.3	Unannotated	URS00023E4929_4577	Unannotated	144297	0	0	0	intergenic	divergent
MSTRG.11845.1	Unannotated	URS00023E4929_4577	Unannotated	144297	0	0	0	intergenic	divergent
MSTRG.11831.2	Unannotated	URS000238FC73_4577	Unannotated	194998	0	0	0	intergenic	intergenic
MSTRG.11827.1	Unannotated	URS000238FC73_4577	Unannotated	194998	0	0	0	intergenic	intergenic
MSTRG.11785.1	Unannotated	URS00023CE0BC_4577	Unannotated	247867	0.22	0.22	0	intergenic	intergenic
MSTRG.11783.2	Unannotated	URS00023CE0BC_4577	Unannotated	226085	0	0	0	intergenic	intergenic
MSTRG.1177.1	Unannotated	URS000236500E_4577	Unannotated	514806	0	0	0	intergenic	intergenic
MSTRG.11769.2	Unannotated	URS00023DE154_4577	Unannotated	23989	0	0	0	intergenic	mir_host_exon
MSTRG.11769.1	Unannotated	URS00023DE154_4577	Unannotated	23989	0	0	0	intergenic	mir_host_exon
MSTRG.11768.3	Unannotated	URS00023DE154_4577	Unannotated	70745	0	0	0	intergenic	mir_host_exon
MSTRG.11768.2	Unannotated	URS00023DE154_4577	Unannotated	73866	0	0	0	intergenic	mir_host_exon
MSTRG.11765.4	Unannotated	URS00023DE154_4577	Unannotated	120388	0	0	0	intergenic	mir_host_exon
MSTRG.11765.3	Unannotated	URS00023DE154_4577	Unannotated	120388	0	0	0	intergenic	mir_host_exon
MSTRG.11765.2	Unannotated	URS00023DE154_4577	Unannotated	120388	0	0	0	intergenic	mir_host_exon
MSTRG.11755.3	Unannotated	URS00023DE154_4577	Unannotated	18073	0	0	0	intergenic	mir_host_exon
MSTRG.11740.1	Unannotated	URS00023B66F3_4577	Unannotated	149540	0	0	0	intergenic	intergenic
MSTRG.11739.5	Unannotated	URS00023DA41D_4577	Unannotated	533450	0	0	0	intergenic	intergenic
MSTRG.11739.4	Unannotated	URS00023DA41D_4577	Unannotated	547925	0	0	0	intergenic	intergenic
MSTRG.11739.3	Unannotated	URS00023DA41D_4577	Unannotated	549261	0	0	0	intergenic	intergenic
MSTRG.11739.2	Unannotated	URS00023DA41D_4577	Unannotated	549415	0	0	0	intergenic	intergenic
MSTRG.11739.1	Unannotated	URS00023DA41D_4577	Unannotated	549638	0	0	0	intergenic	intergenic
MSTRG.11733.2	Unannotated	URS00023DA41D_4577	Unannotated	104665	0.52	0.52	0	intergenic	intergenic
MSTRG.11733.1	Unannotated	URS00023DA41D_4577	Unannotated	170084	0	0	0	intergenic	intergenic
MSTRG.11730.9	Unannotated	URS00023DA41D_4577	Unannotated	170084	0.89	0.89	0	intergenic	intergenic
MSTRG.11730.9	Unannotated	URS00023DA41D_4577	Unannotated	105945	0.57	0.57	0	intergenic	intergenic
MSTRG.11730.9	Unannotated	URS00023B66F3_4577	Unannotated	170084	0.89	0.89	0	intergenic	intergenic
MSTRG.11730.8	Unannotated	URS00023DA41D_4577	Unannotated	170084	0.88	0.88	0	intergenic	intergenic
MSTRG.11730.8	Unannotated	URS00023B66F3_4577	Unannotated	170084	0.88	0.88	0	intergenic	intergenic
MSTRG.11730.7	Unannotated	URS00023DA41D_4577	Unannotated	170084	0.88	0.88	0	intergenic	intergenic
MSTRG.11730.7	Unannotated	URS00023B66F3_4577	Unannotated	170084	0.88	0.88	0	intergenic	intergenic
MSTRG.11730.6	Unannotated	URS00023DA41D_4577	Unannotated	170084	0.88	0.88	0	intergenic	intergenic
MSTRG.11730.6	Unannotated	URS00023DA41D_4577	Unannotated	105945	0.56	0.56	0	intergenic	intergenic
MSTRG.11730.6	Unannotated	URS00023B66F3_4577	Unannotated	170084	0.88	0.88	0	intergenic	intergenic
MSTRG.11730.5	Unannotated	URS00023DA41D_4577	Unannotated	170084	0.88	0.88	0	intergenic	intergenic
MSTRG.11730.5	Unannotated	URS00023B66F3_4577	Unannotated	170084	0.88	0.88	0	intergenic	intergenic
MSTRG.11730.4	Unannotated	URS00023DA41D_4577	Unannotated	170084	0.88	0.88	0	intergenic	intergenic
MSTRG.11730.4	Unannotated	URS00023DA41D_4577	Unannotated	105945	0.56	0.56	0	intergenic	intergenic
MSTRG.11730.4	Unannotated	URS00023B66F3_4577	Unannotated	170084	0.88	0.88	0	intergenic	intergenic
MSTRG.11730.3	Unannotated	URS00023DA41D_4577	Unannotated	170084	0.88	0.88	0	intergenic	intergenic
MSTRG.11730.3	Unannotated	URS00023DA41D_4577	Unannotated	105945	0.56	0.56	0	intergenic	intergenic
MSTRG.11730.3	Unannotated	URS00023B66F3_4577	Unannotated	170084	0.88	0.88	0	intergenic	intergenic
MSTRG.11730.2	Unannotated	URS00023DA41D_4577	Unannotated	170084	0.88	0.88	0	intergenic	intergenic
MSTRG.11730.2	Unannotated	URS00023B66F3_4577	Unannotated	170084	0.88	0.88	0	intergenic	intergenic
MSTRG.1173.8	Unannotated	URS0000781B09_4577	Unannotated	286096	0.09	0.09	0	intergenic	intergenic
MSTRG.1173.7	Unannotated	URS0000781B09_4577	Unannotated	286096	0.09	0.09	0	intergenic	intergenic
MSTRG.1173.6	Unannotated	URS0000781B09_4577	Unannotated	286096	0.09	0.09	0	intergenic	intergenic
MSTRG.1173.5	Unannotated	URS0000781B09_4577	Unannotated	286096	0.09	0.09	0	intergenic	intergenic
MSTRG.1173.4	Unannotated	URS0000781B09_4577	Unannotated	286096	0.03	0.03	0	intergenic	intergenic
MSTRG.1173.3	Unannotated	URS0000781B09_4577	Unannotated	286096	0.09	0.09	0	intergenic	intergenic
MSTRG.1173.2	Unannotated	URS0000781B09_4577	Unannotated	286096	0.09	0.09	0	intergenic	intergenic
MSTRG.1173.1	Unannotated	URS0000781B09_4577	Unannotated	286096	0.09	0.09	0	intergenic	intergenic
MSTRG.11728.1	Unannotated	URS00023DA41D_4577	Unannotated	170084	0	0	0	intergenic	intergenic
MSTRG.11722.2	Unannotated	URS000242E6C4_4577	Unannotated	117079	0	0	0	intergenic	intergenic
MSTRG.1167.1	Unannotated	URS0001BBE33E_4577	Unannotated	291534	0	0	0	intergenic	intergenic
MSTRG.11668.2	Unannotated	URS00023EC906_4577	Unannotated	86739	0	0	0	intergenic	intergenic
MSTRG.11668.1	Unannotated	URS00023EC906_4577	Unannotated	86739	0	0	0	intergenic	intergenic
MSTRG.1166.3	Unannotated	URS00023FC394_4577	Unannotated	161814	0	0	0	intergenic	intergenic
MSTRG.1166.2	Unannotated	URS00023FC394_4577	Unannotated	161814	0	0	0	intergenic	intergenic
MSTRG.1166.1	Unannotated	URS00023FC394_4577	Unannotated	161814	0	0	0	intergenic	intergenic
MSTRG.11629.2	Unannotated	URS000242002C_4577	Unannotated	314105	0.16	0.16	0	intergenic	intergenic
MSTRG.11605.3	Unannotated	URS0002399938_4577	Unannotated	307357	0	0	0	intergenic	divergent
MSTRG.11605.2	Unannotated	URS0002399938_4577	Unannotated	72931	0	0	0	intergenic	divergent
MSTRG.11603.1	Unannotated	URS0002399938_4577	Unannotated	307357	0	0	0	intergenic	divergent
MSTRG.1159.1	Unannotated	URS00023B2790_4577	Unannotated	181135	0	0	0	intergenic	intergenic
MSTRG.11574.2	Unannotated	URS00023D9A99_4577	Unannotated	183914	0	0	0	intergenic	intergenic
MSTRG.11537.1	Unannotated	URS00023FB369_4577	Unannotated	242071	0	0	0	intergenic	intergenic
MSTRG.11531.3	Unannotated	URS00023FB369_4577	Unannotated	169180	0	0	0	intergenic	intergenic
MSTRG.11531.2	Unannotated	URS00023FB369_4577	Unannotated	169180	0	0	0	intergenic	intergenic
MSTRG.11526.1	Unannotated	URS00023CB033_4577	Unannotated	646516	0	0	0	divergent	intergenic
MSTRG.11525.1	Unannotated	URS00023CB033_4577	Unannotated	650920	0	0	0	divergent	intergenic
MSTRG.11517.2	Unannotated	URS00023CB033_4577	Unannotated	650920	0	0	0	intergenic	intergenic
MSTRG.11512.1	Unannotated	URS00023519D6_4577	Unannotated	129850	0	0	0	intergenic	intergenic
MSTRG.11426.1	Unannotated	URS00023CA250_4577	Unannotated	171483	0	0	0	intergenic	intergenic
MSTRG.11407.3	Unannotated	URS00023D185E_4577	Unannotated	61392	0	0	0	intergenic	intergenic
MSTRG.11403.1	Unannotated	URS00023D185E_4577	Unannotated	64899	0	0	0	intergenic	intergenic
MSTRG.11402.6	Unannotated	URS00023D185E_4577	Unannotated	107757	0	0	0	intergenic	intergenic
MSTRG.11402.5	Unannotated	URS00023D185E_4577	Unannotated	107757	0	0	0	intergenic	intergenic
MSTRG.11402.4	Unannotated	URS00023D185E_4577	Unannotated	107757	0	0	0	intergenic	intergenic
MSTRG.11402.3	Unannotated	URS00023D185E_4577	Unannotated	107757	0	0	0	intergenic	intergenic
MSTRG.11402.2	Unannotated	URS00023D185E_4577	Unannotated	107757	0	0	0	intergenic	intergenic
MSTRG.11402.1	Unannotated	URS00023D185E_4577	Unannotated	107757	0	0	0	intergenic	intergenic
MSTRG.11401.1	Unannotated	URS00023D185E_4577	Unannotated	64899	0.53	0.53	0	intergenic	intergenic
MSTRG.11400.1	Unannotated	URS00023D185E_4577	Unannotated	107757	0	0	0	intergenic	intergenic
MSTRG.11370.3	Unannotated	URS00023E23D4_4577	Unannotated	159526	0	0	0	intergenic	intergenic
MSTRG.11321.1	Unannotated	URS0002387AB3_4577	Unannotated	47225	0.28	0.28	0	intergenic	intergenic
MSTRG.11319.1	Unannotated	URS0002387AB3_4577	Unannotated	273958	0	0	0	divergent	intergenic
MSTRG.11318.1	Unannotated	URS0002387AB3_4577	Unannotated	91527	0	0	0	intergenic	intergenic
MSTRG.11317.1	Unannotated	URS0002387AB3_4577	Unannotated	285540	0	0	0	intergenic	intergenic
MSTRG.11315.5	Unannotated	URS0002387AB3_4577	Unannotated	285540	0	0	0	intergenic	intergenic
MSTRG.11315.5	Unannotated	URS000235BA92_4577	Unannotated	88838	0.38	0.38	0	intergenic	intergenic
MSTRG.11315.4	Unannotated	URS0002387AB3_4577	Unannotated	285540	0	0	0	intergenic	intergenic
MSTRG.11315.4	Unannotated	URS000235BA92_4577	Unannotated	88838	0.49	0.49	0	intergenic	intergenic
MSTRG.11315.3	Unannotated	URS0002387AB3_4577	Unannotated	285540	0	0	0	intergenic	intergenic
MSTRG.11315.3	Unannotated	URS000235BA92_4577	Unannotated	88838	0.69	0.69	0	intergenic	intergenic
MSTRG.11315.2	Unannotated	URS0002387AB3_4577	Unannotated	285540	0	0	0	intergenic	intergenic
MSTRG.11315.2	Unannotated	URS000235BA92_4577	Unannotated	88838	0.57	0.57	0	intergenic	intergenic
MSTRG.11315.1	Unannotated	URS0002387AB3_4577	Unannotated	285540	0	0	0	intergenic	intergenic
MSTRG.11314.1	Unannotated	URS000235BA92_4577	Unannotated	88838	0	0	0	intergenic	intergenic
MSTRG.11285.1	Unannotated	URS00023C274F_4577	Unannotated	207148	0	0	0	intergenic	intergenic
MSTRG.11279.1	Unannotated	URS00023C009D_4577	Unannotated	123998	0	0	0	intergenic	intergenic
MSTRG.11273.3	Unannotated	URS00023C274F_4577	Unannotated	283841	0	0	0	intergenic	intergenic
MSTRG.11273.2	Unannotated	URS00023C274F_4577	Unannotated	283841	0	0	0	intergenic	intergenic
MSTRG.11273.2	Unannotated	URS00023C009D_4577	Unannotated	277902	0.36	0.36	0	intergenic	intergenic
MSTRG.11273.1	Unannotated	URS00023C274F_4577	Unannotated	283841	0	0	0	intergenic	intergenic
MSTRG.11273.1	Unannotated	URS00023C009D_4577	Unannotated	277902	0.17	0.17	0	intergenic	intergenic
MSTRG.11270.1	Unannotated	URS00023B03A5_4577	Unannotated	256343	0	0	0	intergenic	intergenic
MSTRG.11229.2	Unannotated	URS00023B616B_4577	Unannotated	460042	0	0	0	intergenic	intergenic
MSTRG.11223.9	Unannotated	URS00023B616B_4577	Unannotated	37566	0	0	0	intergenic	intergenic
MSTRG.11223.9	Unannotated	URS000077DDAA_4577	Unannotated	232069	0.03	0.03	0	intergenic	intergenic
MSTRG.11223.9	Unannotated	URS000077A0B0_4577	Unannotated	232069	0.04	0.04	0	intergenic	intergenic
MSTRG.11223.6	Unannotated	URS00023716CC_4577	Unannotated	118939	0	0	0	intergenic	intergenic
MSTRG.11223.6	Unannotated	URS000077DDAA_4577	Unannotated	232069	0.03	0.03	0	intergenic	intergenic
MSTRG.11223.6	Unannotated	URS000077A0B0_4577	Unannotated	232069	0.04	0.04	0	intergenic	intergenic
MSTRG.11223.11	Unannotated	URS000077DDAA_4577	Unannotated	232069	0.03	0.03	0	intergenic	intergenic
MSTRG.11223.11	Unannotated	URS000077A0B0_4577	Unannotated	232069	0.04	0.04	0	intergenic	intergenic
MSTRG.11223.10	Unannotated	URS00023716CC_4577	Unannotated	118939	0	0	0	intergenic	intergenic
MSTRG.11223.10	Unannotated	URS000077DDAA_4577	Unannotated	232069	0.03	0.03	0	intergenic	intergenic
MSTRG.11223.10	Unannotated	URS000077A0B0_4577	Unannotated	232069	0.04	0.04	0	intergenic	intergenic
MSTRG.11220.5	Unannotated	URS00023B616B_4577	Unannotated	78499	0.17	0.17	0	intergenic	intergenic
MSTRG.11220.5	Unannotated	URS000077DDAA_4577	Unannotated	32242	0.07	0.08	0	intergenic	intergenic
MSTRG.11220.4	Unannotated	URS00023B616B_4577	Unannotated	551958	0	0	0	intergenic	intergenic
MSTRG.11220.3	Unannotated	URS00023B616B_4577	Unannotated	78499	0.15	0.15	0	intergenic	intergenic
MSTRG.11220.2	Unannotated	URS00023B616B_4577	Unannotated	78499	0.15	0.15	0	intergenic	intergenic
MSTRG.11220.1	Unannotated	URS00023B616B_4577	Unannotated	78499	0.15	0.15	0	intergenic	intergenic
MSTRG.11219.1	Unannotated	URS00023716CC_4577	Unannotated	75729	0	0	0	intergenic	intergenic
MSTRG.11210.3	Unannotated	URS00023716CC_4577	Unannotated	273128	0	0	0	intergenic	intergenic
MSTRG.11210.2	Unannotated	URS00023716CC_4577	Unannotated	273128	0	0	0	intergenic	intergenic
MSTRG.11210.1	Unannotated	URS00023716CC_4577	Unannotated	273128	0	0	0	intergenic	intergenic
MSTRG.11188.1	Unannotated	URS000236D491_4577	Unannotated	58840	0	0	0	intergenic	intergenic
MSTRG.11186.8	Unannotated	URS0000D7803E_4577	Unannotated	641047	0	0	0	mir_host_exon	intergenic
MSTRG.11186.7	Unannotated	URS0000D7803E_4577	Unannotated	641047	0	0	0	mir_host_exon	intergenic
MSTRG.11186.4	Unannotated	URS0000D7803E_4577	Unannotated	641047	0	0	0	mir_host_exon	intergenic
MSTRG.11186.3	Unannotated	URS0000D7803E_4577	Unannotated	36427	0	0	0	mir_host_exon	intergenic
MSTRG.11186.2	Unannotated	URS0000D7803E_4577	Unannotated	36427	0	0	0	mir_host_exon	intergenic
MSTRG.11185.4	Unannotated	URS000239CA68_4577	Unannotated	77766	0	0	0	intergenic	intergenic
MSTRG.11185.2	Unannotated	URS000239CA68_4577	Unannotated	77766	0	0	0	intergenic	intergenic
MSTRG.11185.1	Unannotated	URS000239CA68_4577	Unannotated	77766	0	0	0	intergenic	intergenic
MSTRG.11184.2	Unannotated	URS000239CA68_4577	Unannotated	428632	0	0	0	intergenic	intergenic
MSTRG.11183.2	Unannotated	URS000239CA68_4577	Unannotated	415652	0	0	0	intergenic	intergenic
MSTRG.11178.4	Unannotated	URS0000D7803E_4577	Unannotated	641047	0.14	0.48	0	intergenic	intergenic
MSTRG.11178.3	Unannotated	URS0000D7803E_4577	Unannotated	641047	0.13	0.44	0	intergenic	intergenic
MSTRG.11178.2	Unannotated	URS0000D7803E_4577	Unannotated	641047	0.13	0.44	0	intergenic	intergenic
MSTRG.11178.1	Unannotated	URS0000D7803E_4577	Unannotated	641047	0.13	0.43	0	intergenic	intergenic
MSTRG.11176.1	Unannotated	URS0000D7803E_4577	Unannotated	455930	0	0	0	intergenic	intergenic
MSTRG.11175.1	Unannotated	URS000242C86D_4577	Unannotated	63131	0	0	0	intergenic	intergenic
MSTRG.11172.3	Unannotated	URS000242C86D_4577	Unannotated	546192	0	0	0	intergenic	intergenic
MSTRG.11172.2	Unannotated	URS000242C86D_4577	Unannotated	546192	0	0	0	divergent	intergenic
MSTRG.11172.1	Unannotated	URS000242C86D_4577	Unannotated	546192	0	0	0	divergent	intergenic
MSTRG.11168.5	Unannotated	URS000242C86D_4577	Unannotated	538504	0	0	0	intergenic	intergenic
MSTRG.11168.4	Unannotated	URS000242C86D_4577	Unannotated	538504	0	0	0	intergenic	intergenic
MSTRG.11168.3	Unannotated	URS000242C86D_4577	Unannotated	538504	0	0	0	intergenic	intergenic
MSTRG.11168.2	Unannotated	URS000242C86D_4577	Unannotated	538504	0	0	0	intergenic	intergenic
MSTRG.11165.1	Unannotated	URS000242C86D_4577	Unannotated	121792	0	0	0	divergent	intergenic
MSTRG.11163.6	Unannotated	URS000242C86D_4577	Unannotated	121792	0	0	0	intergenic	intergenic
MSTRG.11163.5	Unannotated	URS000242C86D_4577	Unannotated	121792	0	0	0	intergenic	intergenic
MSTRG.11163.4	Unannotated	URS000242C86D_4577	Unannotated	121792	0	0	0	intergenic	intergenic
MSTRG.11163.3	Unannotated	URS000242C86D_4577	Unannotated	121792	0	0	0	intergenic	intergenic
MSTRG.11163.2	Unannotated	URS000242C86D_4577	Unannotated	121792	0	0	0	intergenic	intergenic
MSTRG.11162.1	Unannotated	URS000242C86D_4577	Unannotated	121792	0	0	0	intergenic	intergenic
MSTRG.11160.2	Unannotated	URS000242C86D_4577	Unannotated	121792	0	0	0	intergenic	intergenic
MSTRG.11084.10	Unannotated	URS000241FC43_4577	Unannotated	143842	0	0	0	intergenic	intergenic
MSTRG.11060.2	Unannotated	URS00023545A7_4577	Unannotated	43452	0	0	0	intergenic	intergenic
MSTRG.11059.2	Unannotated	URS00023545A7_4577	Unannotated	278755	0	0	0	intergenic	intergenic
MSTRG.11059.1	Unannotated	URS00023545A7_4577	Unannotated	278755	0	0	0	intergenic	intergenic
MSTRG.11021.3	Unannotated	URS0002400DE1_4577	Unannotated	339573	0	0	0	intergenic	intergenic
MSTRG.11021.2	Unannotated	URS0002400DE1_4577	Unannotated	354800	0	0	0	intergenic	intergenic
MSTRG.11021.1	Unannotated	URS0002400DE1_4577	Unannotated	356130	0	0	0	intergenic	intergenic
MSTRG.11018.2	Unannotated	URS0002400DE1_4577	Unannotated	356130	0	0	0	intergenic	intergenic
MSTRG.10964.2	Unannotated	URS00023C7D25_4577	Unannotated	182805	0	0	0	intergenic	intergenic
MSTRG.10962.2	Unannotated	URS00023C7D25_4577	Unannotated	201291	0	0	0	intergenic	intergenic
MSTRG.10959.1	Unannotated	URS00023A2BC0_4577	Unannotated	100826	0	0	0	intergenic	intergenic
MSTRG.10912.2	Unannotated	URS000241EF8B_4577	Unannotated	290799	0	0	0	intergenic	divergent
MSTRG.10909.9	Unannotated	URS000241EF8B_4577	Unannotated	170875	0	0	0	intergenic	divergent
MSTRG.10909.9	Unannotated	URS00023A9251_4577	Unannotated	365338	0.28	0.28	0	intergenic	divergent
MSTRG.10909.8	Unannotated	URS000241EF8B_4577	Unannotated	170875	0	0	0	intergenic	divergent
MSTRG.10909.8	Unannotated	URS00023A9251_4577	Unannotated	365338	0.27	0.27	0	intergenic	divergent
MSTRG.10909.8	Unannotated	URS00023A9251_4577	Unannotated	103105	0.16	0.16	0	intergenic	divergent
MSTRG.10909.7	Unannotated	URS000241EF8B_4577	Unannotated	170656	0	0	0	intergenic	divergent
MSTRG.10909.7	Unannotated	URS00023A9251_4577	Unannotated	365338	0.01	0.01	0	intergenic	divergent
MSTRG.10909.6	Unannotated	URS000241EF8B_4577	Unannotated	68995	0	0	0	intergenic	divergent
MSTRG.10909.5	Unannotated	URS000241EF8B_4577	Unannotated	170875	0	0	0	intergenic	divergent
MSTRG.10909.5	Unannotated	URS00023A9251_4577	Unannotated	103105	0.07	0.07	0	intergenic	divergent
MSTRG.10909.5	Unannotated	URS00023A9251_4577	Unannotated	365338	0.06	0.06	0	intergenic	divergent
MSTRG.10909.4	Unannotated	URS000241EF8B_4577	Unannotated	170875	0	0	0	intergenic	divergent
MSTRG.10909.4	Unannotated	URS00023A9251_4577	Unannotated	103105	0.07	0.07	0	intergenic	divergent
MSTRG.10909.4	Unannotated	URS00023A9251_4577	Unannotated	365338	0.06	0.06	0	intergenic	divergent
MSTRG.10909.3	Unannotated	URS000241EF8B_4577	Unannotated	170875	0	0	0	intergenic	divergent
MSTRG.10909.3	Unannotated	URS00023A9251_4577	Unannotated	103105	0.07	0.07	0	intergenic	divergent
MSTRG.10909.3	Unannotated	URS00023A9251_4577	Unannotated	365338	0.06	0.06	0	intergenic	divergent
MSTRG.10909.2	Unannotated	URS000241EF8B_4577	Unannotated	170875	0	0	0	intergenic	divergent
MSTRG.10909.2	Unannotated	URS00023A9251_4577	Unannotated	365338	0.06	0.06	0	intergenic	divergent
MSTRG.10909.1	Unannotated	URS000241EF8B_4577	Unannotated	170875	0	0	0	intergenic	divergent
MSTRG.10909.1	Unannotated	URS00023A9251_4577	Unannotated	103105	0.07	0.07	0	intergenic	divergent
MSTRG.10909.1	Unannotated	URS00023A9251_4577	Unannotated	365338	0.06	0.06	0	intergenic	divergent
MSTRG.10905.3	Unannotated	URS00023A9251_4577	Unannotated	103676	0.09	0.09	0	intergenic	divergent
MSTRG.10905.2	Unannotated	URS00023A9251_4577	Unannotated	103676	0	0	0	intergenic	divergent
MSTRG.10905.1	Unannotated	URS00023A9251_4577	Unannotated	103676	0.02	0.02	0	intergenic	divergent
MSTRG.10904.4	Unannotated	URS00023A9251_4577	Unannotated	93686	0	0	0	intergenic	divergent
MSTRG.10904.2	Unannotated	URS00023A9251_4577	Unannotated	93686	0	0	0	intergenic	divergent
MSTRG.10901.1	Unannotated	URS00023A9251_4577	Unannotated	96466	0	0	0	intergenic	divergent
MSTRG.10900.1	Unannotated	URS00023A9251_4577	Unannotated	95598	0	0	0	intergenic	divergent
MSTRG.10898.2	Unannotated	URS00023A9251_4577	Unannotated	94265	0	0	0	intergenic	divergent
MSTRG.10898.1	Unannotated	URS00023A9251_4577	Unannotated	94265	0	0	0	intergenic	divergent
MSTRG.10895.2	Unannotated	URS00023A9251_4577	Unannotated	91629	0	0	0	intergenic	divergent
MSTRG.10895.1	Unannotated	URS00023A9251_4577	Unannotated	91629	0	0	0	intergenic	divergent
MSTRG.10753.1	Unannotated	URS00023F4138_4577	Unannotated	251379	0.71	0.71	0	intergenic	intergenic
MSTRG.10752.9	Unannotated	URS00023F4138_4577	Unannotated	251379	0.43	0.43	0	intergenic	intergenic
MSTRG.10752.8	Unannotated	URS00023F4138_4577	Unannotated	251379	0.54	0.54	0	intergenic	intergenic
MSTRG.10752.7	Unannotated	URS00023F4138_4577	Unannotated	251379	0.65	0.66	0	intergenic	intergenic
MSTRG.10752.6	Unannotated	URS00023F4138_4577	Unannotated	251379	0.64	0.65	0	intergenic	intergenic
MSTRG.10752.5	Unannotated	URS00023F4138_4577	Unannotated	251379	0.71	0.71	0	intergenic	intergenic
MSTRG.10752.4	Unannotated	URS00023F4138_4577	Unannotated	251379	0.72	0.72	0	intergenic	intergenic
MSTRG.10752.3	Unannotated	URS00023F4138_4577	Unannotated	251379	0.73	0.73	0	intergenic	intergenic
MSTRG.10752.2	Unannotated	URS00023F4138_4577	Unannotated	251379	0.75	0.75	0	intergenic	intergenic
MSTRG.10752.1	Unannotated	URS00023F4138_4577	Unannotated	251379	0.73	0.73	0	intergenic	intergenic
MSTRG.10731.1	Unannotated	URS00023F9345_4577	Unannotated	106998	0	0	0	intergenic	intergenic
MSTRG.10681.2	Unannotated	URS00007624BA_4577	Unannotated	67393	0	0	0	intergenic	intergenic
MSTRG.10666.2	Unannotated	URS000239C724_4577	Unannotated	198827	0	0	0	intergenic	intergenic
MSTRG.10613.3	Unannotated	URS00023F2047_4577	Unannotated	193748	0	0	0	mir_host_exon	intergenic
MSTRG.10613.2	Unannotated	URS00023F2047_4577	Unannotated	193748	0	0	0	mir_host_exon	intergenic
MSTRG.10590.4	Unannotated	URS000078948F_4577	Unannotated	239480	0	0	0	intergenic	intergenic
MSTRG.10590.3	Unannotated	URS000078948F_4577	Unannotated	239480	0	0	0	intergenic	intergenic
MSTRG.10590.2	Unannotated	URS000078948F_4577	Unannotated	239480	0	0	0	intergenic	intergenic
MSTRG.10590.1	Unannotated	URS000078948F_4577	Unannotated	239480	0	0	0	intergenic	intergenic
MSTRG.1053.1	Unannotated	URS0002421298_4577	Unannotated	79800	0	0	0	intergenic	intergenic
MSTRG.10529.2	Unannotated	URS0002357BE3_4577	Unannotated	21779	0	0	0	intergenic	intergenic
MSTRG.1051.2	Unannotated	URS0002421298_4577	Unannotated	387409	0.18	0.18	0	mir_host_exon	intergenic
MSTRG.1051.2	Unannotated	URS0002421298_4577	Unannotated	107982	0.07	0.07	0	mir_host_exon	intergenic
MSTRG.1051.2	Unannotated	URS0002421298_4577	Unannotated	18135	0.02	0.02	0	mir_host_exon	intergenic
MSTRG.1051.1	Unannotated	URS0002421298_4577	Unannotated	107982	0.17	0.17	0	mir_host_exon	intergenic
MSTRG.1051.1	Unannotated	URS0002421298_4577	Unannotated	387409	0.14	0.14	0	mir_host_exon	intergenic
MSTRG.10503.6	Unannotated	URS0002424B7C_4577	Unannotated	101976	0	0	0	intergenic	intergenic
MSTRG.10503.5	Unannotated	URS0002424B7C_4577	Unannotated	107737	0.01	0.01	0	intergenic	intergenic
MSTRG.10503.5	Unannotated	URS000240601C_4577	Unannotated	188868	0.4	0.4	0	intergenic	sno_host
MSTRG.10503.5	Unannotated	URS000240601C_4577	Unannotated	108506	0.26	0.26	0	intergenic	sno_host
MSTRG.10503.5	Unannotated	URS000240601C_4577	Unannotated	230290	0.14	0.14	0	intergenic	sno_host
MSTRG.10503.4	Unannotated	URS0002424B7C_4577	Unannotated	107737	0.01	0.01	0	intergenic	intergenic
MSTRG.10503.4	Unannotated	URS000240601C_4577	Unannotated	188868	0.4	0.4	0	intergenic	sno_host
MSTRG.10503.4	Unannotated	URS000240601C_4577	Unannotated	108506	0.26	0.26	0	intergenic	sno_host
MSTRG.10503.4	Unannotated	URS000240601C_4577	Unannotated	230290	0.14	0.14	0	intergenic	sno_host
MSTRG.10503.3	Unannotated	URS0002424B7C_4577	Unannotated	107737	0.01	0.01	0	intergenic	intergenic
MSTRG.10503.3	Unannotated	URS000240601C_4577	Unannotated	188868	0.4	0.4	0	intergenic	sno_host
MSTRG.10503.3	Unannotated	URS000240601C_4577	Unannotated	108506	0.26	0.26	0	intergenic	sno_host
MSTRG.10503.3	Unannotated	URS000240601C_4577	Unannotated	230290	0.14	0.14	0	intergenic	sno_host
MSTRG.10503.2	Unannotated	URS0002424B7C_4577	Unannotated	107737	0.01	0.01	0	intergenic	intergenic
MSTRG.10503.2	Unannotated	URS000240601C_4577	Unannotated	188868	0.35	0.35	0	intergenic	sno_host
MSTRG.10503.2	Unannotated	URS000240601C_4577	Unannotated	230290	0.12	0.12	0	intergenic	sno_host
MSTRG.10503.1	Unannotated	URS0002424B7C_4577	Unannotated	107737	0.01	0.01	0	intergenic	intergenic
MSTRG.10503.1	Unannotated	URS000240601C_4577	Unannotated	188868	0.38	0.38	0	intergenic	sno_host
MSTRG.10503.1	Unannotated	URS000240601C_4577	Unannotated	108506	0.25	0.25	0	intergenic	sno_host
MSTRG.10503.1	Unannotated	URS000240601C_4577	Unannotated	230290	0.14	0.14	0	intergenic	sno_host
MSTRG.10500.5	Unannotated	URS0002424B7C_4577	Unannotated	19853	0	0	0	intergenic	intergenic
MSTRG.10500.4	Unannotated	URS0002424B7C_4577	Unannotated	19853	0	0	0	intergenic	intergenic
MSTRG.10500.3	Unannotated	URS0002424B7C_4577	Unannotated	19853	0	0	0	intergenic	intergenic
MSTRG.10500.2	Unannotated	URS0002424B7C_4577	Unannotated	19853	0	0	0	intergenic	intergenic
MSTRG.10500.1	Unannotated	URS0002424B7C_4577	Unannotated	49253	0	0	0	intergenic	intergenic
MSTRG.10450.1	Unannotated	URS00023F6E16_4577	Unannotated	457433	0	0	0	divergent	intergenic
MSTRG.1045.1	Unannotated	URS0002421298_4577	Unannotated	298229	0	0	0	intergenic	intergenic
MSTRG.10448.1	Unannotated	URS00023F6E16_4577	Unannotated	457433	0.36	0.36	0	intergenic	intergenic
MSTRG.10448.1	Unannotated	URS00023A7ABE_4577	Unannotated	457433	0.4	0.4	0	intergenic	intergenic
MSTRG.10448.1	Unannotated	URS00023A7ABE_4577	Unannotated	43535	0.28	0.28	0	intergenic	intergenic
MSTRG.10448.1	Unannotated	URS00023A7ABE_4577	Unannotated	45076	0.28	0.28	0	intergenic	intergenic
MSTRG.1042.1	Unannotated	URS0002421298_4577	Unannotated	21810	0	0	0	intergenic	intergenic
MSTRG.10313.1	Unannotated	URS000235A326_4577	Unannotated	118838	0	0	0	intergenic	intergenic
MSTRG.10310.2	Unannotated	URS000235A326_4577	Unannotated	118838	0	0	0	intergenic	intergenic
MSTRG.10303.2	Unannotated	URS00007643DA_4577	Unannotated	173662	0	0	0	intergenic	intergenic
MSTRG.10303.1	Unannotated	URS00007643DA_4577	Unannotated	173662	0	0	0	intergenic	intergenic
MSTRG.10302.1	Unannotated	URS00007643DA_4577	Unannotated	173662	0	0	0	intergenic	intergenic
MSTRG.10228.1	Unannotated	URS000235F24B_4577	Unannotated	303451	0.09	0.09	0	intergenic	intergenic
MSTRG.10228.1	Unannotated	URS000077C104_4577	Unannotated	303451	0.07	0.12	0	intergenic	intergenic
MSTRG.10227.4	Unannotated	URS0002423EE5_4577	Unannotated	246244	0	0	0	intergenic	intergenic
MSTRG.10205.3	Unannotated	URS00023A0C5B_4577	Unannotated	62116	0	0	0	intergenic	intergenic
MSTRG.1014.2	Unannotated	URS00023BE527_4577	Unannotated	540857	0	0	0	intergenic	intergenic
MSTRG.1014.1	Unannotated	URS00023BE527_4577	Unannotated	540857	0	0	0	intergenic	intergenic
MSTRG.10108.2	Unannotated	URS00023F13E6_4577	Unannotated	225135	0	0	0	intergenic	intergenic
MSTRG.10074.5	Unannotated	URS0002378412_4577	Unannotated	208487	0	0	0	divergent	intergenic
MSTRG.10074.5	Unannotated	URS0002369474_4577	Unannotated	210597	0.47	0.47	0	divergent	intergenic
MSTRG.10074.5	Unannotated	URS0002363DE0_4577	Unannotated	208737	0.05	0.05	0	divergent	intergenic
MSTRG.10074.4	Unannotated	URS0002378412_4577	Unannotated	208533	0	0	0	divergent	intergenic
MSTRG.10074.4	Unannotated	URS0002369474_4577	Unannotated	210597	0.46	0.46	0	divergent	intergenic
MSTRG.10074.4	Unannotated	URS0002363DE0_4577	Unannotated	208737	0.05	0.05	0	divergent	intergenic
MSTRG.10074.3	Unannotated	URS0002378412_4577	Unannotated	208561	0	0	0	divergent	intergenic
MSTRG.10074.3	Unannotated	URS0002369474_4577	Unannotated	210597	0.46	0.46	0	divergent	intergenic
MSTRG.10074.3	Unannotated	URS0002363DE0_4577	Unannotated	208737	0.05	0.05	0	divergent	intergenic
MSTRG.10074.2	Unannotated	URS0002378412_4577	Unannotated	208632	0	0	0	intergenic	intergenic
MSTRG.10074.2	Unannotated	URS0002369474_4577	Unannotated	210597	0.46	0.46	0	intergenic	intergenic
MSTRG.10074.2	Unannotated	URS0002363DE0_4577	Unannotated	208737	0.05	0.05	0	intergenic	intergenic
MSTRG.10036.5	Unannotated	URS0002428F88_4577	Unannotated	181519	0	0	0	intergenic	intergenic
MSTRG.10003.9	Unannotated	URS0002355658_4577	Unannotated	36322	0.25	0.25	0	intergenic	intergenic

### Sheet: Slncky_BTX642_lncRNA
lnc	lncGeneSymbol	ortholog	orthologGeneSymbol	alignScore	exonID	locusID	spliceTotal	category.Sorghum_bicolor.	category.Zea_mays.
MSTRG.9993.1	Unannotated	URS0002355658_4577	Unannotated	155788	0	0	0	intergenic	intergenic
MSTRG.9756.1	Unannotated	URS000235531B_4577	Unannotated	172462	0.87	0.87	0	intergenic	intergenic
MSTRG.9637.1	Unannotated	URS00023CF36C_4577	Unannotated	301268	0.4	0.4	0	intergenic	intergenic
MSTRG.9637.1	Unannotated	URS00023CF36C_4577	Unannotated	100453	0.26	0.26	0	intergenic	intergenic
MSTRG.9609.9	Unannotated	URS00023CF36C_4577	Unannotated	58418	0	0	0	intergenic	intergenic
MSTRG.9609.8	Unannotated	URS00023CF36C_4577	Unannotated	58418	0	0	0	intergenic	intergenic
MSTRG.9609.7	Unannotated	URS00023CF36C_4577	Unannotated	58418	0	0	0	intergenic	intergenic
MSTRG.9609.6	Unannotated	URS00023CF36C_4577	Unannotated	58418	0	0	0	intergenic	intergenic
MSTRG.9609.5	Unannotated	URS00023CF36C_4577	Unannotated	58418	0	0	0	intergenic	intergenic
MSTRG.9609.4	Unannotated	URS00023CF36C_4577	Unannotated	58418	0	0	0	intergenic	intergenic
MSTRG.9609.3	Unannotated	URS00023CF36C_4577	Unannotated	58418	0	0	0	intergenic	intergenic
MSTRG.9609.2	Unannotated	URS00023CF36C_4577	Unannotated	58418	0	0	0	intergenic	intergenic
MSTRG.9609.10	Unannotated	URS00023CF36C_4577	Unannotated	58418	0	0	0	intergenic	intergenic
MSTRG.9609.1	Unannotated	URS00023CF36C_4577	Unannotated	58418	0	0	0	intergenic	intergenic
MSTRG.957.1	Unannotated	URS00023EFA30_4577	Unannotated	818299	0	0	0	intergenic	intergenic
MSTRG.9442.1	Unannotated	URS00023F760A_4577	Unannotated	527706	0	0	0	intergenic	intergenic
MSTRG.920.2	Unannotated	URS00023986D8_4577	Unannotated	83665	0	0	0	intergenic	intergenic
MSTRG.920.1	Unannotated	URS00023986D8_4577	Unannotated	19380	0	0	0	intergenic	intergenic
MSTRG.8995.1	Unannotated	URS00023B91E9_4577	Unannotated	405676	0	0	0	intergenic	intergenic
MSTRG.8909.1	Unannotated	URS000077699F_4577	Unannotated	139934	0	0	0	intergenic	intergenic
MSTRG.8711.1	Unannotated	URS000238719D_4577	Unannotated	111504	0	0	0	intergenic	intergenic
MSTRG.8709.1	Unannotated	URS000238719D_4577	Unannotated	111504	0	0	0	intergenic	intergenic
MSTRG.852.4	Unannotated	URS000235C3A5_4577	Unannotated	126349	0	0	0	intergenic	intergenic
MSTRG.852.3	Unannotated	URS000235C3A5_4577	Unannotated	126349	0	0	0	intergenic	intergenic
MSTRG.8408.1	Unannotated	URS00023A8B3B_4577	Unannotated	47104	0	0	0	intergenic	intergenic
MSTRG.8270.1	Unannotated	URS0000D78040_4577	Unannotated	322741	0	0	0	intergenic	sno_host
MSTRG.8017.1	Unannotated	URS000235C147_4577	Unannotated	389713	0	0	0	intergenic	intergenic
MSTRG.7543.4	Unannotated	URS000238130D_4577	Unannotated	341765	0	0	0	intergenic	intergenic
MSTRG.734.1	Unannotated	URS00023909D8_4577	Unannotated	129473	0	0	0	intergenic	intergenic
MSTRG.7092.1	Unannotated	URS00023C3D5C_4577	Unannotated	265372	0.06	0.06	0	intergenic	intergenic
MSTRG.706.1	Unannotated	URS00023C1F37_4577	Unannotated	410680	0.94	0.94	0	intergenic	sno_host
MSTRG.6811.1	Unannotated	URS000240E913_4577	Unannotated	257320	0	0	0	divergent	intergenic
MSTRG.6810.1	Unannotated	URS000240E913_4577	Unannotated	257320	0	0	0	intergenic	intergenic
MSTRG.6725.1	Unannotated	URS000235BB55_4577	Unannotated	191728	0	0	0	intergenic	intergenic
MSTRG.6711.1	Unannotated	URS00023BDD49_4577	Unannotated	39593	0	0	0	intergenic	intergenic
MSTRG.6702.1	Unannotated	URS0002379B17_4577	Unannotated	206803	0	0	0	intergenic	intergenic
MSTRG.6427.2	Unannotated	URS0002390EA1_4577	Unannotated	411208	0	0	0	intergenic	intergenic
MSTRG.6427.1	Unannotated	URS0002390EA1_4577	Unannotated	411208	0	0	0	intergenic	intergenic
MSTRG.638.1	Unannotated	URS0002403A3F_4577	Unannotated	336062	0	0	0	intergenic	intergenic
MSTRG.638.1	Unannotated	URS0002395075_4577	Unannotated	283785	0.52	0.52	0	intergenic	intergenic
MSTRG.6311.1	Unannotated	URS00007876B2_4577	Unannotated	195403	0	0	0	intergenic	intergenic
MSTRG.6305.1	Unannotated	URS00007876B2_4577	Unannotated	45284	0	0	0	intergenic	intergenic
MSTRG.6156.1	Unannotated	URS0002424C09_4577	Unannotated	131966	0	0	0	intergenic	intergenic
MSTRG.6155.3	Unannotated	URS0002424C09_4577	Unannotated	76704	0	0	0	intergenic	intergenic
MSTRG.6155.1	Unannotated	URS0002424C09_4577	Unannotated	78320	0	0	0	intergenic	intergenic
MSTRG.6153.1	Unannotated	URS0002424C09_4577	Unannotated	131966	0	0	0	divergent	intergenic
MSTRG.6146.1	Unannotated	URS0000788BC9_4577	Unannotated	198110	0	0	0	intergenic	intergenic
MSTRG.6129.1	Unannotated	URS00024153F9_4577	Unannotated	493940	0.57	0.57	0	intergenic	intergenic
MSTRG.6129.1	Unannotated	URS00024153F9_4577	Unannotated	263076	0.51	0.51	0	intergenic	intergenic
MSTRG.593.1	Unannotated	URS0000EEACCC_4577	Unannotated	91770	0	0	0	intergenic	mir_host_exon
MSTRG.5836.1	Unannotated	URS000239E2B8_4577	Unannotated	61543	0	0	0	intergenic	intergenic
MSTRG.5833.1	Unannotated	URS000239E2B8_4577	Unannotated	58848	0	0	0	intergenic	intergenic
MSTRG.5829.1	Unannotated	URS000239E2B8_4577	Unannotated	54032	0.02	0.02	0	intergenic	intergenic
MSTRG.5628.1	Unannotated	URS000238B044_4577	Unannotated	492418	0	0	0	intergenic	intergenic
MSTRG.5611.8	Unannotated	URS00023C821D_4577	Unannotated	6185	0	0	0	intergenic	intergenic
MSTRG.5611.5	Unannotated	URS00023C821D_4577	Unannotated	6185	0	0	0	intergenic	intergenic
MSTRG.5518.1	Unannotated	URS00023D808B_4577	Unannotated	235285	0	0	0	intergenic	intergenic
MSTRG.5516.1	Unannotated	URS00023D808B_4577	Unannotated	117976	0	0	0	intergenic	intergenic
MSTRG.5454.3	Unannotated	URS000241DEDF_4577	Unannotated	172693	0	0	0	intergenic	intergenic
MSTRG.5449.14	Unannotated	URS000241DEDF_4577	Unannotated	238213	0.45	0.45	0	intergenic	intergenic
MSTRG.5449.14	Unannotated	URS000241DEDF_4577	Unannotated	31444	0.38	0.38	0	intergenic	intergenic
MSTRG.5449.14	Unannotated	URS000240B001_4577	Unannotated	238213	0.15	0.15	0	intergenic	intergenic
MSTRG.5449.14	Unannotated	URS000240B001_4577	Unannotated	31444	0.12	0.12	0	intergenic	intergenic
MSTRG.5449.14	Unannotated	URS0002408193_4577	Unannotated	238213	0.45	0.45	0	intergenic	intergenic
MSTRG.5449.14	Unannotated	URS0002408193_4577	Unannotated	31444	0.38	0.38	0	intergenic	intergenic
MSTRG.5449.14	Unannotated	URS00023CE690_4577	Unannotated	31444	0.24	0.24	0	intergenic	intergenic
MSTRG.5449.14	Unannotated	URS00023CE690_4577	Unannotated	238213	0.22	0.22	0	intergenic	intergenic
MSTRG.5449.14	Unannotated	URS000239149D_4577	Unannotated	238213	0.15	0.15	0	intergenic	divergent
MSTRG.5449.14	Unannotated	URS000239149D_4577	Unannotated	31444	0.03	0.03	0	intergenic	divergent
MSTRG.5449.14	Unannotated	URS000234F7D1_4577	Unannotated	238213	0.34	0.34	0	intergenic	intergenic
MSTRG.5449.14	Unannotated	URS000234F7D1_4577	Unannotated	31444	0.31	0.31	0	intergenic	intergenic
MSTRG.5357.1	Unannotated	URS0000764553_4577	Unannotated	197726	0	0	0	divergent	intergenic
MSTRG.5108.4	Unannotated	URS00023E98CD_4577	Unannotated	176231	0	0	0	intergenic	intergenic
MSTRG.5108.3	Unannotated	URS00023E98CD_4577	Unannotated	176231	0	0	0	intergenic	intergenic
MSTRG.5072.9	Unannotated	URS00023CE15C_4577	Unannotated	329211	0	0	0	intergenic	intergenic
MSTRG.5072.8	Unannotated	URS00023CE15C_4577	Unannotated	329211	0	0	0	intergenic	intergenic
MSTRG.5072.7	Unannotated	URS00023CE15C_4577	Unannotated	329211	0	0	0	intergenic	intergenic
MSTRG.5072.6	Unannotated	URS00023CE15C_4577	Unannotated	329211	0	0	0	intergenic	intergenic
MSTRG.5072.5	Unannotated	URS00023CE15C_4577	Unannotated	329211	0	0	0	intergenic	intergenic
MSTRG.5072.4	Unannotated	URS00023CE15C_4577	Unannotated	329211	0	0	0	intergenic	intergenic
MSTRG.5072.3	Unannotated	URS00023CE15C_4577	Unannotated	329211	0	0	0	intergenic	intergenic
MSTRG.5072.26	Unannotated	URS00023CE15C_4577	Unannotated	329211	0	0	0	intergenic	intergenic
MSTRG.5072.25	Unannotated	URS00023CE15C_4577	Unannotated	329211	0	0	0	intergenic	intergenic
MSTRG.5072.24	Unannotated	URS00023CE15C_4577	Unannotated	329211	0	0	0	intergenic	intergenic
MSTRG.5072.23	Unannotated	URS00023CE15C_4577	Unannotated	329211	0	0	0	intergenic	intergenic
MSTRG.5072.22	Unannotated	URS00023CE15C_4577	Unannotated	329211	0	0	0	intergenic	intergenic
MSTRG.5072.21	Unannotated	URS00023CE15C_4577	Unannotated	329211	0	0	0	intergenic	intergenic
MSTRG.5072.20	Unannotated	URS00023CE15C_4577	Unannotated	329211	0	0	0	intergenic	intergenic
MSTRG.5072.2	Unannotated	URS00023CE15C_4577	Unannotated	329211	0	0	0	intergenic	intergenic
MSTRG.5072.19	Unannotated	URS00023CE15C_4577	Unannotated	329211	0	0	0	intergenic	intergenic
MSTRG.5072.18	Unannotated	URS00023CE15C_4577	Unannotated	329211	0	0	0	intergenic	intergenic
MSTRG.5072.17	Unannotated	URS00023CE15C_4577	Unannotated	329211	0	0	0	intergenic	intergenic
MSTRG.5072.16	Unannotated	URS00023CE15C_4577	Unannotated	329211	0	0	0	intergenic	intergenic
MSTRG.5072.15	Unannotated	URS00023CE15C_4577	Unannotated	329211	0	0	0	intergenic	intergenic
MSTRG.5072.14	Unannotated	URS00023CE15C_4577	Unannotated	329211	0	0	0	intergenic	intergenic
MSTRG.5072.13	Unannotated	URS00023CE15C_4577	Unannotated	329211	0	0	0	intergenic	intergenic
MSTRG.5072.12	Unannotated	URS00023CE15C_4577	Unannotated	329211	0	0	0	intergenic	intergenic
MSTRG.5072.11	Unannotated	URS00023CE15C_4577	Unannotated	329211	0	0	0	intergenic	intergenic
MSTRG.5072.10	Unannotated	URS00023CE15C_4577	Unannotated	329211	0	0	0	intergenic	intergenic
MSTRG.5072.1	Unannotated	URS00023CE15C_4577	Unannotated	329211	0	0	0	intergenic	intergenic
MSTRG.5069.1	Unannotated	URS00023CE15C_4577	Unannotated	329211	0	0	0	intergenic	intergenic
MSTRG.5046.1	Unannotated	URS000239DD9B_4577	Unannotated	54899	0	0	0	intergenic	intergenic
MSTRG.4858.1	Unannotated	URS000241B179_4577	Unannotated	74459	0	0	0	intergenic	intergenic
MSTRG.4858.1	Unannotated	URS000235F03E_4577	Unannotated	396054	0.94	0.94	0	intergenic	intergenic
MSTRG.4806.1	Unannotated	URS0000D7800B_4577	Unannotated	21899	0	0	0	intergenic	intergenic
MSTRG.4783.1	Unannotated	URS000077AD04_4577	Unannotated	81195	0.25	0.25	0	intergenic	intergenic
MSTRG.4680.1	Unannotated	URS000239E143_4577	Unannotated	429914	0	0	0	intergenic	intergenic
MSTRG.4595.2	Unannotated	URS000239C5D0_4577	Unannotated	61673	0	0	0	intergenic	intergenic
MSTRG.4555.1	Unannotated	URS0002354DB2_4577	Unannotated	139013	0	0	0	intergenic	intergenic
MSTRG.452.1	Unannotated	URS00023AEDC7_4577	Unannotated	104329	0	0	0	intergenic	intergenic
MSTRG.4484.1	Unannotated	URS0002428FDE_4577	Unannotated	53920	0	0	0	intergenic	divergent
MSTRG.4470.1	Unannotated	URS00023B5EF1_4577	Unannotated	152831	0	0	0	intergenic	intergenic
MSTRG.4413.3	Unannotated	URS00023734EC_4577	Unannotated	148921	0	0	0	intergenic	intergenic
MSTRG.4413.2	Unannotated	URS00023734EC_4577	Unannotated	148921	0	0	0	intergenic	intergenic
MSTRG.4408.2	Unannotated	URS00007835C0_4577	Unannotated	276301	0	0	0	intergenic	intergenic
MSTRG.4408.1	Unannotated	URS00007835C0_4577	Unannotated	32615	0	0	0	intergenic	intergenic
MSTRG.4318.2	Unannotated	URS000077D264_4577	Unannotated	225004	0	0	0	intergenic	intergenic
MSTRG.4300.9	Unannotated	URS00023FC9DB_4577	Unannotated	22902	0	0	0	divergent	intergenic
MSTRG.4300.8	Unannotated	URS00023FC9DB_4577	Unannotated	216364	0	0	0	divergent	intergenic
MSTRG.4300.7	Unannotated	URS00023FC9DB_4577	Unannotated	22902	0	0	0	divergent	intergenic
MSTRG.4300.6	Unannotated	URS00023FC9DB_4577	Unannotated	22902	0	0	0	divergent	intergenic
MSTRG.4300.5	Unannotated	URS00023FC9DB_4577	Unannotated	216364	0	0	0	divergent	intergenic
MSTRG.4300.4	Unannotated	URS00023FC9DB_4577	Unannotated	216364	0	0	0	divergent	intergenic
MSTRG.4300.3	Unannotated	URS00023FC9DB_4577	Unannotated	22902	0	0	0	divergent	intergenic
MSTRG.4300.2	Unannotated	URS00023FC9DB_4577	Unannotated	216364	0	0	0	divergent	intergenic
MSTRG.4300.14	Unannotated	URS00023FC9DB_4577	Unannotated	216364	0	0	0	divergent	intergenic
MSTRG.4300.13	Unannotated	URS00023FC9DB_4577	Unannotated	216364	0	0	0	intergenic	intergenic
MSTRG.4300.12	Unannotated	URS00023FC9DB_4577	Unannotated	216364	0	0	0	intergenic	intergenic
MSTRG.4300.11	Unannotated	URS00023FC9DB_4577	Unannotated	216364	0	0	0	divergent	intergenic
MSTRG.4300.10	Unannotated	URS00023FC9DB_4577	Unannotated	216364	0	0	0	divergent	intergenic
MSTRG.4300.1	Unannotated	URS00023FC9DB_4577	Unannotated	22902	0	0	0	divergent	intergenic
MSTRG.4272.1	Unannotated	URS00023F4FF7_4577	Unannotated	109414	0.04	0.04	0	intergenic	intergenic
MSTRG.4209.1	Unannotated	URS0000D7802B_4577	Unannotated	163683	0.37	0.5	0	intergenic	intergenic
MSTRG.4209.1	Unannotated	URS0000A771BA_4577	Unannotated	163683	0.31	0.64	0	intergenic	intergenic
MSTRG.4199.1	Unannotated	URS000240FA39_4577	Unannotated	447631	0.58	0.58	0	intergenic	intergenic
MSTRG.4190.1	Unannotated	URS00023A8CCD_4577	Unannotated	28608	0	0	0	intergenic	intergenic
MSTRG.4184.1	Unannotated	URS0000D77FC8_4577	Unannotated	334483	0	0	0	divergent	intergenic
MSTRG.4054.1	Unannotated	URS00023517B1_4577	Unannotated	232821	0	0	0	divergent	intergenic
MSTRG.3563.1	Unannotated	URS000240368E_4577	Unannotated	217494	0	0	0	intergenic	intergenic
MSTRG.34671.2	Unannotated	URS000240CFE3_4577	Unannotated	140127	0	0	0	intergenic	intergenic
MSTRG.34668.3	Unannotated	URS000240CFE3_4577	Unannotated	140127	0	0	0	intergenic	intergenic
MSTRG.34668.3	Unannotated	URS00023FBA12_4577	Unannotated	1061820	0	0.94	0	intergenic	intergenic
MSTRG.34668.3	Unannotated	URS00023FBA12_4577	Unannotated	953868	0	0.94	0	intergenic	intergenic
MSTRG.34668.3	Unannotated	URS00023FBA12_4577	Unannotated	915312	0	0.47	0	intergenic	intergenic
MSTRG.34668.3	Unannotated	URS00023B5A8D_4577	Unannotated	603150	0	0.94	0	intergenic	intergenic
MSTRG.34668.3	Unannotated	URS00023B5A8D_4577	Unannotated	1054494	0	0.94	0	intergenic	intergenic
MSTRG.34668.3	Unannotated	URS00023B5A8D_4577	Unannotated	985061	0	0.94	0	intergenic	intergenic
MSTRG.34668.3	Unannotated	URS00023B5A8D_4577	Unannotated	964540	0	0.94	0	intergenic	intergenic
MSTRG.34668.3	Unannotated	URS00023B5A8D_4577	Unannotated	967939	0	0.94	0	intergenic	intergenic
MSTRG.34668.3	Unannotated	URS00023B5A8D_4577	Unannotated	736216	0	0.94	0	intergenic	intergenic
MSTRG.34668.3	Unannotated	URS00023B5A8D_4577	Unannotated	449772	0	0.94	0	intergenic	intergenic
MSTRG.34668.3	Unannotated	URS00023B5A8D_4577	Unannotated	972548	0	0.94	0	intergenic	intergenic
MSTRG.34668.3	Unannotated	URS00023B5A8D_4577	Unannotated	166300	0	0.61	0	intergenic	intergenic
MSTRG.34668.3	Unannotated	URS00023B5A8D_4577	Unannotated	184168	0	0.58	0	intergenic	intergenic
MSTRG.34668.2	Unannotated	URS000240CFE3_4577	Unannotated	140127	0	0	0	intergenic	intergenic
MSTRG.34668.2	Unannotated	URS00023FBA12_4577	Unannotated	994703	0	0.98	0	intergenic	intergenic
MSTRG.34668.2	Unannotated	URS00023FBA12_4577	Unannotated	953868	0	0.98	0	intergenic	intergenic
MSTRG.34668.2	Unannotated	URS00023B5A8D_4577	Unannotated	985061	0	0.98	0	intergenic	intergenic
MSTRG.34668.2	Unannotated	URS00023B5A8D_4577	Unannotated	734924	0	0.97	0	intergenic	intergenic
MSTRG.34668.2	Unannotated	URS00023B5A8D_4577	Unannotated	166300	0	0.97	0	intergenic	intergenic
MSTRG.34668.2	Unannotated	URS00023B5A8D_4577	Unannotated	959940	0	0.97	0	intergenic	intergenic
MSTRG.34668.2	Unannotated	URS00023B5A8D_4577	Unannotated	964540	0	0.97	0	intergenic	intergenic
MSTRG.34668.2	Unannotated	URS00023B5A8D_4577	Unannotated	956936	0	0.97	0	intergenic	intergenic
MSTRG.34668.2	Unannotated	URS00023B5A8D_4577	Unannotated	449690	0	0.97	0	intergenic	intergenic
MSTRG.34668.2	Unannotated	URS00023B5A8D_4577	Unannotated	603043	0	0.97	0	intergenic	intergenic
MSTRG.34668.2	Unannotated	URS00023B5A8D_4577	Unannotated	990049	0	0.97	0	intergenic	intergenic
MSTRG.34668.2	Unannotated	URS00023B5A8D_4577	Unannotated	972548	0	0.93	0	intergenic	intergenic
MSTRG.34668.2	Unannotated	URS00023B5A8D_4577	Unannotated	184168	0	0.57	0	intergenic	intergenic
MSTRG.34665.5	Unannotated	URS000240CFE3_4577	Unannotated	140911	0	0	0	intergenic	intergenic
MSTRG.34665.5	Unannotated	URS00023F535E_4577	Unannotated	243647	0.58	0.58	0	intergenic	intergenic
MSTRG.34665.5	Unannotated	URS00023B5A8D_4577	Unannotated	353271	0	0.5	0	intergenic	intergenic
MSTRG.34659.2	Unannotated	URS000240CFE3_4577	Unannotated	141099	0	0	0	intergenic	intergenic
MSTRG.34657.6	Unannotated	URS00023FBA12_4577	Unannotated	1029300	0	0	0	intergenic	intergenic
MSTRG.34506.8	Unannotated	URS0002418776_4577	Unannotated	140397	0	0	0	intergenic	intergenic
MSTRG.34506.8	Unannotated	URS00023B5A8D_4577	Unannotated	565882	0	0.95	0	intergenic	intergenic
MSTRG.34506.8	Unannotated	URS00023B5A8D_4577	Unannotated	813823	0	0.95	0	intergenic	intergenic
MSTRG.34506.8	Unannotated	URS00023B5A8D_4577	Unannotated	637259	0	0.95	0	intergenic	intergenic
MSTRG.34506.8	Unannotated	URS00023B5A8D_4577	Unannotated	659064	0	0.95	0	intergenic	intergenic
MSTRG.34506.8	Unannotated	URS00023B5A8D_4577	Unannotated	602577	0	0.94	0	intergenic	intergenic
MSTRG.34506.8	Unannotated	URS00023B5A8D_4577	Unannotated	688620	0	0.76	0	intergenic	intergenic
MSTRG.34506.8	Unannotated	URS00023B5A8D_4577	Unannotated	630540	0	0.64	0	intergenic	intergenic
MSTRG.34506.12	Unannotated	URS00023B5A8D_4577	Unannotated	473695	0	0.97	0	intergenic	intergenic
MSTRG.34506.12	Unannotated	URS00023B5A8D_4577	Unannotated	862488	0	0.97	0	intergenic	intergenic
MSTRG.34506.12	Unannotated	URS00023B5A8D_4577	Unannotated	770574	0	0.97	0	intergenic	intergenic
MSTRG.34506.12	Unannotated	URS00023B5A8D_4577	Unannotated	616323	0	0.97	0	intergenic	intergenic
MSTRG.34506.12	Unannotated	URS00023B5A8D_4577	Unannotated	782577	0	0.96	0	intergenic	intergenic
MSTRG.34506.12	Unannotated	URS00023B5A8D_4577	Unannotated	754072	0	0.96	0	intergenic	intergenic
MSTRG.34506.12	Unannotated	URS00023B5A8D_4577	Unannotated	932573	0	0.96	0	intergenic	intergenic
MSTRG.34506.12	Unannotated	URS00023B5A8D_4577	Unannotated	570155	0	0.96	0	intergenic	intergenic
MSTRG.34506.12	Unannotated	URS00023B5A8D_4577	Unannotated	565882	0	0.61	0	intergenic	intergenic
MSTRG.34506.12	Unannotated	URS00023B5A8D_4577	Unannotated	550841	0	0.55	0	intergenic	intergenic
MSTRG.34506.11	Unannotated	URS0002418776_4577	Unannotated	110463	0	0	0	intergenic	intergenic
MSTRG.34506.11	Unannotated	URS00023B5A8D_4577	Unannotated	862605	0	0.84	0	intergenic	intergenic
MSTRG.34506.10	Unannotated	URS00023B5A8D_4577	Unannotated	934376	0	0.87	0	intergenic	intergenic
MSTRG.34506.10	Unannotated	URS00023B5A8D_4577	Unannotated	376056	0	0.87	0	intergenic	intergenic
MSTRG.34506.10	Unannotated	URS00023B5A8D_4577	Unannotated	570155	0	0.87	0	intergenic	intergenic
MSTRG.34506.10	Unannotated	URS00023B5A8D_4577	Unannotated	864159	0	0.87	0	intergenic	intergenic
MSTRG.34506.10	Unannotated	URS00023B5A8D_4577	Unannotated	616323	0	0.87	0	intergenic	intergenic
MSTRG.34506.10	Unannotated	URS00023B5A8D_4577	Unannotated	533369	0	0.86	0	intergenic	intergenic
MSTRG.34506.10	Unannotated	URS00023B5A8D_4577	Unannotated	473695	0	0.86	0	intergenic	intergenic
MSTRG.34506.10	Unannotated	URS00023B5A8D_4577	Unannotated	782577	0	0.84	0	intergenic	intergenic
MSTRG.34506.10	Unannotated	URS00023B5A8D_4577	Unannotated	764215	0	0.82	0	intergenic	intergenic
MSTRG.34506.10	Unannotated	URS00023B5A8D_4577	Unannotated	196453	0	0.57	0	intergenic	intergenic
MSTRG.34506.10	Unannotated	URS00023B5A8D_4577	Unannotated	624358	0	0.31	0	intergenic	intergenic
MSTRG.34506.10	Unannotated	URS00023B5A8D_4577	Unannotated	602572	0	0.27	0	intergenic	intergenic
MSTRG.34505.9	Unannotated	URS00023B5A8D_4577	Unannotated	1390727	0.01	0.86	0	intergenic	intergenic
MSTRG.34505.11	Unannotated	URS00023B5A8D_4577	Unannotated	800280	0.52	0.59	0	intergenic	intergenic
MSTRG.34503.1	Unannotated	URS00023B96B3_4577	Unannotated	1951959	0.12	0.12	0	intergenic	intergenic
MSTRG.34503.1	Unannotated	URS00023B5A8D_4577	Unannotated	930165	0.06	0.53	0	intergenic	intergenic
MSTRG.34503.1	Unannotated	URS00023B5A8D_4577	Unannotated	956571	0.03	0.64	0	intergenic	intergenic
MSTRG.34503.1	Unannotated	URS000234EC88_4577	Unannotated	1994531	0.18	0.18	0	intergenic	intergenic
MSTRG.34499.1	Unannotated	URS00023B96B3_4577	Unannotated	153546	0.24	0.24	0	intergenic	intergenic
MSTRG.34499.1	Unannotated	URS00023B96B3_4577	Unannotated	157375	0.24	0.24	0	intergenic	intergenic
MSTRG.34499.1	Unannotated	URS00023B96B3_4577	Unannotated	157348	0.24	0.24	0	intergenic	intergenic
MSTRG.34499.1	Unannotated	URS00023B96B3_4577	Unannotated	157134	0.24	0.24	0	intergenic	intergenic
MSTRG.34499.1	Unannotated	URS00023B96B3_4577	Unannotated	1654716	0.08	0.08	0	intergenic	intergenic
MSTRG.34499.1	Unannotated	URS00023B96B3_4577	Unannotated	1639116	0.08	0.08	0	intergenic	intergenic
MSTRG.34499.1	Unannotated	URS00023B96B3_4577	Unannotated	1658308	0.08	0.08	0	intergenic	intergenic
MSTRG.34499.1	Unannotated	URS00023B96B3_4577	Unannotated	1659427	0.08	0.08	0	intergenic	intergenic
MSTRG.34499.1	Unannotated	URS000234EC88_4577	Unannotated	321266	0.38	0.38	0	intergenic	intergenic
MSTRG.34499.1	Unannotated	URS000234EC88_4577	Unannotated	1693500	0.08	0.08	0	intergenic	intergenic
MSTRG.34493.1	Unannotated	URS0002418776_4577	Unannotated	792169	0.6	0.6	0	intergenic	intergenic
MSTRG.34493.1	Unannotated	URS0002418776_4577	Unannotated	1039359	0.56	0.56	0	intergenic	intergenic
MSTRG.34493.1	Unannotated	URS000240EA20_4577	Unannotated	527237	0.56	0.56	0	intergenic	intergenic
MSTRG.34493.1	Unannotated	URS000240CFE3_4577	Unannotated	2028402	0.58	0.58	0	intergenic	intergenic
MSTRG.34493.1	Unannotated	URS000240CFE3_4577	Unannotated	2025856	0.58	0.58	0	intergenic	intergenic
MSTRG.34493.1	Unannotated	URS000240CFE3_4577	Unannotated	2051233	0.58	0.58	0	intergenic	intergenic
MSTRG.34493.1	Unannotated	URS000240CFE3_4577	Unannotated	2051233	0.58	0.58	0	intergenic	intergenic
MSTRG.34493.1	Unannotated	URS000240CFE3_4577	Unannotated	2037005	0.58	0.58	0	intergenic	intergenic
MSTRG.34493.1	Unannotated	URS000240CFE3_4577	Unannotated	2032791	0.58	0.58	0	intergenic	intergenic
MSTRG.34493.1	Unannotated	URS000240CFE3_4577	Unannotated	2038748	0.36	0.36	0	intergenic	intergenic
MSTRG.34493.1	Unannotated	URS000240CFE3_4577	Unannotated	2030437	0.36	0.36	0	intergenic	intergenic
MSTRG.34493.1	Unannotated	URS000240CFE3_4577	Unannotated	2016001	0.36	0.36	0	intergenic	intergenic
MSTRG.34493.1	Unannotated	URS0002400A57_4577	Unannotated	2006505	0.35	0.35	0	intergenic	intergenic
MSTRG.34493.1	Unannotated	URS0002400A57_4577	Unannotated	1998826	0.35	0.35	0	intergenic	intergenic
MSTRG.34493.1	Unannotated	URS0002400A57_4577	Unannotated	2010891	0.35	0.35	0	intergenic	intergenic
MSTRG.34493.1	Unannotated	URS0002400A57_4577	Unannotated	2013156	0.35	0.35	0	intergenic	intergenic
MSTRG.34493.1	Unannotated	URS00023CAF2B_4577	Unannotated	1478757	0.63	0.63	0	intergenic	intergenic
MSTRG.34493.1	Unannotated	URS00023CAF2B_4577	Unannotated	1257156	0.5	0.67	0	intergenic	intergenic
MSTRG.34493.1	Unannotated	URS0002392480_4577	Unannotated	792169	0.6	0.6	0	intergenic	intergenic
MSTRG.34493.1	Unannotated	URS0002392480_4577	Unannotated	1039359	0.56	0.56	0	intergenic	intergenic
MSTRG.34493.1	Unannotated	URS0002374AB7_4577	Unannotated	792169	0.6	0.6	0	intergenic	intergenic
MSTRG.34493.1	Unannotated	URS0002374AB7_4577	Unannotated	1039359	0.56	0.56	0	intergenic	intergenic
MSTRG.34349.1	Unannotated	URS00023EFEF4_4577	Unannotated	152768	0	0	0	divergent	intergenic
MSTRG.34320.2	Unannotated	URS000235686C_4577	Unannotated	85262	0	0	0	intergenic	sno_host
MSTRG.34316.1	Unannotated	URS00023865F0_4577	Unannotated	117139	0	0	0	intergenic	sno_host
MSTRG.341.3	Unannotated	URS00023FF10B_4577	Unannotated	184261	0	0	0	intergenic	intergenic
MSTRG.341.2	Unannotated	URS00023FF10B_4577	Unannotated	184261	0	0	0	intergenic	intergenic
MSTRG.34093.1	Unannotated	URS000235C2DC_4577	Unannotated	269602	0	0	0	intergenic	intergenic
MSTRG.33812.1	Unannotated	URS0002367F11_4577	Unannotated	65906	0	0	0	intergenic	intergenic
MSTRG.33707.9	Unannotated	URS000241B749_4577	Unannotated	128977	0	0	0	intergenic	intergenic
MSTRG.33679.1	Unannotated	URS0002362E59_4577	Unannotated	168580	0	0	0	intergenic	intergenic
MSTRG.33659.1	Unannotated	URS0002403BCA_4577	Unannotated	99190	0	0	0	intergenic	intergenic
MSTRG.33650.3	Unannotated	URS00023BFE81_4577	Unannotated	35011	0	0	0	divergent	intergenic
MSTRG.33650.2	Unannotated	URS00023BFE81_4577	Unannotated	35011	0	0	0	divergent	intergenic
MSTRG.33650.1	Unannotated	URS00023BDF0E_4577	Unannotated	164506	0	0	0	divergent	intergenic
MSTRG.33646.1	Unannotated	URS000240E628_4577	Unannotated	215445	0	0.54	0	divergent	mir_host_intron
MSTRG.33620.1	Unannotated	URS0000ABD837_4577	Unannotated	181593	0	0	0	intergenic	intergenic
MSTRG.33609.1	Unannotated	URS000242B112_4577	Unannotated	146852	0	0	0	divergent	intergenic
MSTRG.33609.1	Unannotated	URS000238AB53_4577	Unannotated	551873	0.87	0.87	0	divergent	intergenic
MSTRG.33603.3	Unannotated	URS000242B112_4577	Unannotated	155474	0	0	0	intergenic	intergenic
MSTRG.33603.3	Unannotated	URS000238AB53_4577	Unannotated	412992	0.51	0.51	0	intergenic	intergenic
MSTRG.33603.2	Unannotated	URS000242B112_4577	Unannotated	155474	0	0	0	intergenic	intergenic
MSTRG.33603.2	Unannotated	URS000238AB53_4577	Unannotated	412992	0.5	0.5	0	intergenic	intergenic
MSTRG.33589.1	Unannotated	URS00023AF322_4577	Unannotated	358975	0	0	0	intergenic	intergenic
MSTRG.33567.5	Unannotated	URS00023C1AEC_4577	Unannotated	391013	0	0	0	intergenic	intergenic
MSTRG.33567.4	Unannotated	URS00023C1AEC_4577	Unannotated	391013	0	0	0	intergenic	intergenic
MSTRG.33567.3	Unannotated	URS00023C1AEC_4577	Unannotated	391013	0	0	0	intergenic	intergenic
MSTRG.33567.2	Unannotated	URS00023C1AEC_4577	Unannotated	391013	0	0	0	intergenic	intergenic
MSTRG.33567.1	Unannotated	URS00023C1AEC_4577	Unannotated	391013	0	0	0	intergenic	intergenic
MSTRG.33509.2	Unannotated	URS00023A0EA2_4577	Unannotated	82075	0	0	0	intergenic	intergenic
MSTRG.33467.1	Unannotated	URS0000762047_4577	Unannotated	47125	0	0	0	intergenic	intergenic
MSTRG.33466.2	Unannotated	URS0000762047_4577	Unannotated	133729	0	0	0	mir_host_exon	intergenic
MSTRG.33466.1	Unannotated	URS0000762047_4577	Unannotated	137626	0	0	0	mir_host_exon	intergenic
MSTRG.33381.1	Unannotated	URS0000787FB1_4577	Unannotated	33618	0	0	0	intergenic	intergenic
MSTRG.33152.1	Unannotated	URS0000782B96_4577	Unannotated	36887	0	0	0	intergenic	intergenic
MSTRG.33151.1	Unannotated	URS0000782B96_4577	Unannotated	36887	0	0	0	intergenic	intergenic
MSTRG.33144.1	Unannotated	URS0000782B96_4577	Unannotated	352562	0	0	0	intergenic	intergenic
MSTRG.33049.3	Unannotated	URS000242DF20_4577	Unannotated	16332	0	0	0	intergenic	intergenic
MSTRG.33049.1	Unannotated	URS000242DF20_4577	Unannotated	16332	0	0	0	intergenic	intergenic
MSTRG.3243.1	Unannotated	URS0000E60B41_4577	Unannotated	43096	0.07	0.16	0	intergenic	intergenic
MSTRG.324.1	Unannotated	URS00023FF10B_4577	Unannotated	16118	0	0	0	intergenic	intergenic
MSTRG.32280.1	Unannotated	URS00023D4B4F_4577	Unannotated	132263	0	0	0	intergenic	intergenic
MSTRG.32280.1	Unannotated	URS00023BEDB0_4577	Unannotated	132530	0.33	0.33	0	intergenic	intergenic
MSTRG.32121.1	Unannotated	URS00023A03F3_4577	Unannotated	386331	0	0	0	intergenic	intergenic
MSTRG.31990.6	Unannotated	URS00023C4C2A_4577	Unannotated	242347	0.22	0.22	0	intergenic	intergenic
MSTRG.31990.5	Unannotated	URS00023C4C2A_4577	Unannotated	242347	0.42	0.42	0	intergenic	intergenic
MSTRG.31990.4	Unannotated	URS00023C4C2A_4577	Unannotated	242347	0.4	0.4	0	intergenic	intergenic
MSTRG.31990.3	Unannotated	URS00023C4C2A_4577	Unannotated	242347	0.4	0.4	0	intergenic	intergenic
MSTRG.31990.1	Unannotated	URS00023C4C2A_4577	Unannotated	242347	0.4	0.4	0	intergenic	intergenic
MSTRG.31866.6	Unannotated	URS000077754E_4577	Unannotated	173642	0	0	0	intergenic	divergent
MSTRG.31866.5	Unannotated	URS000077754E_4577	Unannotated	173642	0	0	0	intergenic	divergent
MSTRG.31866.4	Unannotated	URS000077754E_4577	Unannotated	173642	0	0	0	intergenic	divergent
MSTRG.31866.3	Unannotated	URS000077754E_4577	Unannotated	173642	0	0	0	intergenic	divergent
MSTRG.31866.2	Unannotated	URS000077754E_4577	Unannotated	173642	0	0	0	intergenic	divergent
MSTRG.31866.1	Unannotated	URS000077754E_4577	Unannotated	173642	0	0	0	intergenic	divergent
MSTRG.31689.1	Unannotated	URS000242A8E9_4577	Unannotated	117403	0	0	0	intergenic	intergenic
MSTRG.31656.1	Unannotated	URS00023E2FB8_4577	Unannotated	158715	0	0	0	intergenic	intergenic
MSTRG.31656.1	Unannotated	URS00023A7ECE_4577	Unannotated	288825	0.59	0.59	0	intergenic	divergent
MSTRG.31656.1	Unannotated	URS00023A7ECE_4577	Unannotated	46317	0.47	0.47	0	intergenic	divergent
MSTRG.31656.1	Unannotated	URS00023A7ECE_4577	Unannotated	49857	0.45	0.45	0	intergenic	divergent
MSTRG.31656.1	Unannotated	URS00023A7ECE_4577	Unannotated	447544	0.18	0.18	0	intergenic	divergent
MSTRG.3138.1	Unannotated	URS000077B964_4577	Unannotated	78010	0	0	0	intergenic	intergenic
MSTRG.31289.2	Unannotated	URS0000770167_4577	Unannotated	349570	0.04	0.07	0	intergenic	intergenic
MSTRG.31289.2	Unannotated	URS0000770167_4577	Unannotated	74569	0.03	0.06	0	intergenic	intergenic
MSTRG.31289.2	Unannotated	URS0000770167_4577	Unannotated	600389	0.03	0.06	0	intergenic	intergenic
MSTRG.31285.1	Unannotated	URS0000770167_4577	Unannotated	288186	0	0	0	intergenic	intergenic
MSTRG.31283.1	Unannotated	URS0000770167_4577	Unannotated	68164	0	0	0	intergenic	intergenic
MSTRG.31254.1	Unannotated	URS0000766164_4577	Unannotated	57865	0	0	0	intergenic	intergenic
MSTRG.31243.4	Unannotated	URS0002357869_4577	Unannotated	54637	0.06	0.06	0	intergenic	intergenic
MSTRG.31243.3	Unannotated	URS0002357869_4577	Unannotated	54637	0.07	0.07	0	intergenic	intergenic
MSTRG.31243.2	Unannotated	URS0002357869_4577	Unannotated	54637	0.07	0.07	0	intergenic	intergenic
MSTRG.31129.1	Unannotated	URS00023F6033_4577	Unannotated	294197	0.9	0.9	0	intergenic	sno_host
MSTRG.31053.1	Unannotated	URS000236082C_4577	Unannotated	364876	0	0	0	intergenic	intergenic
MSTRG.30993.2	Unannotated	URS0000783F9E_4577	Unannotated	504583	0	0	0	intergenic	intergenic
MSTRG.30178.1	Unannotated	URS00023A6728_4577	Unannotated	361455	0	0	0	intergenic	intergenic
MSTRG.30091.1	Unannotated	URS000241F7FD_4577	Unannotated	169524	0	0	0	intergenic	intergenic
MSTRG.30087.1	Unannotated	URS000241F7FD_4577	Unannotated	494323	0.9	0.9	0	intergenic	intergenic
MSTRG.30087.1	Unannotated	URS00023BC806_4577	Unannotated	494323	0.9	0.9	0	intergenic	intergenic
MSTRG.30078.1	Unannotated	URS00023FCE0F_4577	Unannotated	203501	0	0	0	intergenic	sno_host
MSTRG.30078.1	Unannotated	URS000238D2EC_4577	Unannotated	165142	0.36	0.36	0	intergenic	intergenic
MSTRG.30078.1	Unannotated	URS000238D2EC_4577	Unannotated	100605	0.34	0.34	0	intergenic	intergenic
MSTRG.30013.1	Unannotated	URS00023FCE0F_4577	Unannotated	242605	0	0	0	intergenic	sno_host
MSTRG.29546.2	Unannotated	URS0002363194_4577	Unannotated	265729	0	0	0	intergenic	intergenic
MSTRG.29469.2	Unannotated	URS00023FECD2_4577	Unannotated	225932	0	0	0	divergent	intergenic
MSTRG.29373.1	Unannotated	URS0000D78110_4577	Unannotated	233927	0	0	0	intergenic	intergenic
MSTRG.29275.1	Unannotated	URS000239CB62_4577	Unannotated	163649	0	0	0	divergent	intergenic
MSTRG.29221.4	Unannotated	URS00023DBC04_4577	Unannotated	227698	0	0	0	intergenic	intergenic
MSTRG.29190.1	Unannotated	URS00023FE56F_4577	Unannotated	157347	0	0	0	intergenic	intergenic
MSTRG.29005.1	Unannotated	URS00023CBC65_4577	Unannotated	37941	0.2	0.2	0	intergenic	intergenic
MSTRG.28999.18	Unannotated	URS00023CBC65_4577	Unannotated	138610	0	0	0	intergenic	intergenic
MSTRG.28999.18	Unannotated	URS00023801BE_4577	Unannotated	139608	0.9	0.9	0	intergenic	intergenic
MSTRG.28999.18	Unannotated	URS00023801BE_4577	Unannotated	146331	0.57	0.57	0	intergenic	intergenic
MSTRG.28998.1	Unannotated	URS00023CBC65_4577	Unannotated	155635	0	0	0	divergent	intergenic
MSTRG.28994.2	Unannotated	URS00023CBC65_4577	Unannotated	181303	0.17	0.17	0	intergenic	intergenic
MSTRG.28994.2	Unannotated	URS00023801BE_4577	Unannotated	181303	0.61	0.61	0	intergenic	intergenic
MSTRG.28994.2	Unannotated	URS00023801BE_4577	Unannotated	176770	0.58	0.58	0	intergenic	intergenic
MSTRG.28993.3	Unannotated	URS00023CBC65_4577	Unannotated	276253	0	0	0	intergenic	intergenic
MSTRG.28993.3	Unannotated	URS00023801BE_4577	Unannotated	174596	0.63	0.63	0	intergenic	intergenic
MSTRG.28993.1	Unannotated	URS00023CBC65_4577	Unannotated	276253	0	0	0	intergenic	intergenic
MSTRG.28993.1	Unannotated	URS00023801BE_4577	Unannotated	174596	0.62	0.62	0	intergenic	intergenic
MSTRG.28992.1	Unannotated	URS00023CBC65_4577	Unannotated	316714	0	0	0	intergenic	intergenic
MSTRG.28992.1	Unannotated	URS00023801BE_4577	Unannotated	191546	0.59	0.59	0	intergenic	intergenic
MSTRG.28052.1	Unannotated	URS00023CAF2B_4577	Unannotated	359352	0	0.53	0	intergenic	intergenic
MSTRG.28052.1	Unannotated	URS000235539F_4577	Unannotated	359352	0	0.53	0	intergenic	intergenic
MSTRG.27515.2	Unannotated	URS00023EB9FF_4577	Unannotated	198238	0	0	0	intergenic	intergenic
MSTRG.27515.1	Unannotated	URS00023EB9FF_4577	Unannotated	198238	0	0	0	intergenic	intergenic
MSTRG.27504.3	Unannotated	URS00023F19E7_4577	Unannotated	427526	0.71	0.71	0	intergenic	intergenic
MSTRG.27473.1	Unannotated	URS00024221D2_4577	Unannotated	373468	0	0	0	intergenic	intergenic
MSTRG.27468.1	Unannotated	URS000239B12A_4577	Unannotated	59205	0	0	0	intergenic	intergenic
MSTRG.27237.1	Unannotated	URS000077650C_4577	Unannotated	66386	0	0	0	intergenic	intergenic
MSTRG.27213.1	Unannotated	URS0001BBE36B_4577	Unannotated	64182	0	0	0	intergenic	intergenic
MSTRG.27212.1	Unannotated	URS0001BBE36B_4577	Unannotated	64182	0	0	0	mir_host_exon	intergenic
MSTRG.27211.3	Unannotated	URS0002422D2F_4577	Unannotated	64133	0	0	0	intergenic	intergenic
MSTRG.27211.2	Unannotated	URS0002422D2F_4577	Unannotated	64133	0	0	0	intergenic	intergenic
MSTRG.27207.2	Unannotated	URS0001BBE36B_4577	Unannotated	88790	0	0	0	intergenic	intergenic
MSTRG.27206.7	Unannotated	URS0002422D2F_4577	Unannotated	94762	0	0	0	intergenic	intergenic
MSTRG.27206.6	Unannotated	URS0002422D2F_4577	Unannotated	95262	0	0	0	intergenic	intergenic
MSTRG.27206.5	Unannotated	URS00024165D9_4577	Unannotated	95262	0	0	0	intergenic	intergenic
MSTRG.27206.4	Unannotated	URS0002422D2F_4577	Unannotated	99244	0	0	0	intergenic	intergenic
MSTRG.27206.3	Unannotated	URS0002422D2F_4577	Unannotated	102924	0	0	0	intergenic	intergenic
MSTRG.27206.2	Unannotated	URS0002422D2F_4577	Unannotated	104548	0	0	0	intergenic	intergenic
MSTRG.26888.1	Unannotated	URS000242A8A1_4577	Unannotated	328268	0	0	0	mir_host_exon	intergenic
MSTRG.26888.1	Unannotated	URS000235CEEE_4577	Unannotated	134589	0.68	0.68	0	mir_host_exon	mir_host_exon
MSTRG.26888.1	Unannotated	URS000235CEEE_4577	Unannotated	115938	0.44	0.44	0	mir_host_exon	mir_host_exon
MSTRG.26797.1	Unannotated	URS00023CC265_4577	Unannotated	313064	0.49	0.49	0	intergenic	intergenic
MSTRG.26791.1	Unannotated	URS00023CC265_4577	Unannotated	435600	0	0	0	divergent	intergenic
MSTRG.26740.3	Unannotated	URS000238F69D_4577	Unannotated	285755	0	0	0	intergenic	intergenic
MSTRG.26740.2	Unannotated	URS000238F69D_4577	Unannotated	285755	0	0	0	intergenic	intergenic
MSTRG.26740.1	Unannotated	URS000238F69D_4577	Unannotated	285755	0	0	0	intergenic	intergenic
MSTRG.26658.3	Unannotated	URS00023DD981_4577	Unannotated	718033	0.11	0.11	0	intergenic	intergenic
MSTRG.26658.3	Unannotated	URS00023DD981_4577	Unannotated	46489	0.06	0.06	0	intergenic	intergenic
MSTRG.26658.2	Unannotated	URS00023DD981_4577	Unannotated	718033	0.17	0.17	0	intergenic	intergenic
MSTRG.26658.2	Unannotated	URS00023DD981_4577	Unannotated	46489	0.09	0.09	0	intergenic	intergenic
MSTRG.26658.1	Unannotated	URS00023DD981_4577	Unannotated	718033	0.17	0.17	0	intergenic	intergenic
MSTRG.26658.1	Unannotated	URS00023DD981_4577	Unannotated	46489	0.1	0.1	0	intergenic	intergenic
MSTRG.26643.1	Unannotated	URS00023BB0E8_4577	Unannotated	116637	0.6	0.6	0	intergenic	intergenic
MSTRG.26643.1	Unannotated	URS00023BB0E8_4577	Unannotated	336168	0.56	0.57	0	intergenic	intergenic
MSTRG.26643.1	Unannotated	URS00023BB0E8_4577	Unannotated	28713	0.51	0.51	0	intergenic	intergenic
MSTRG.26622.2	Unannotated	URS00024215F1_4577	Unannotated	54525	0	0	0	intergenic	intergenic
MSTRG.26622.1	Unannotated	URS00024215F1_4577	Unannotated	54525	0	0	0	intergenic	intergenic
MSTRG.26601.3	Unannotated	URS000240C520_4577	Unannotated	22253	0	0	0	intergenic	intergenic
MSTRG.26600.1	Unannotated	URS000240C520_4577	Unannotated	26775	0	0	0	intergenic	intergenic
MSTRG.26592.1	Unannotated	URS00023DB684_4577	Unannotated	101872	0	0	0	intergenic	intergenic
MSTRG.26565.1	Unannotated	URS0002426196_4577	Unannotated	122702	0	0	0	intergenic	intergenic
MSTRG.26555.2	Unannotated	URS00023FFD19_4577	Unannotated	43449	0	0	0	intergenic	mir_host_exon
MSTRG.26555.2	Unannotated	URS00023DFE7F_4577	Unannotated	43972	0.38	0.38	0	intergenic	mir_host_exon
MSTRG.26552.7	Unannotated	URS00023FFD19_4577	Unannotated	71685	0.57	0.57	0	intergenic	mir_host_exon
MSTRG.26552.7	Unannotated	URS00023FFD19_4577	Unannotated	71269	0.55	0.55	0	intergenic	mir_host_exon
MSTRG.26552.7	Unannotated	URS00023FFD19_4577	Unannotated	140808	0.27	0.27	0	intergenic	mir_host_exon
MSTRG.26552.7	Unannotated	URS00023F2ACE_4577	Unannotated	246749	0.68	0.68	0	intergenic	intergenic
MSTRG.26552.7	Unannotated	URS00023DFE7F_4577	Unannotated	140808	0.27	0.27	0	intergenic	mir_host_exon
MSTRG.26552.7	Unannotated	URS00023A3347_4577	Unannotated	246749	0.56	0.56	0	intergenic	intergenic
MSTRG.26552.7	Unannotated	URS00023969AB_4577	Unannotated	246749	0.55	0.55	0	intergenic	intergenic
MSTRG.26552.7	Unannotated	URS0002387940_4577	Unannotated	71685	0.57	0.57	0	intergenic	mir_host_exon
MSTRG.26552.7	Unannotated	URS0002387940_4577	Unannotated	71269	0.55	0.55	0	intergenic	mir_host_exon
MSTRG.26552.7	Unannotated	URS0002387940_4577	Unannotated	140808	0.27	0.27	0	intergenic	mir_host_exon
MSTRG.26552.7	Unannotated	URS0002373FA0_4577	Unannotated	140808	0.21	0.21	0	intergenic	mir_host_exon
MSTRG.26552.7	Unannotated	URS000236B15C_4577	Unannotated	140808	0.21	0.21	0	intergenic	mir_host_exon
MSTRG.26552.7	Unannotated	URS000235D734_4577	Unannotated	51209	0.57	0.57	0	intergenic	intergenic
MSTRG.26552.7	Unannotated	URS0000A77019_4577	Unannotated	117390	0.22	0.58	0	intergenic	intergenic
MSTRG.26552.7	Unannotated	URS0000A76B5A_4577	Unannotated	117390	0.2	0.58	0	intergenic	intergenic
MSTRG.26552.7	Unannotated	URS0000A76B5A_4577	Unannotated	60947	0.12	0.12	0	intergenic	intergenic
MSTRG.26552.6	Unannotated	URS0002427540_4577	Unannotated	61359	0	0	0	intergenic	intergenic
MSTRG.26552.6	Unannotated	URS00023FFD19_4577	Unannotated	71685	0.57	0.57	0	intergenic	mir_host_exon
MSTRG.26552.6	Unannotated	URS00023FFD19_4577	Unannotated	71269	0.55	0.55	0	intergenic	mir_host_exon
MSTRG.26552.6	Unannotated	URS00023FFD19_4577	Unannotated	140808	0.27	0.27	0	intergenic	mir_host_exon
MSTRG.26552.6	Unannotated	URS00023F2ACE_4577	Unannotated	246749	0.68	0.68	0	intergenic	intergenic
MSTRG.26552.6	Unannotated	URS00023DFE7F_4577	Unannotated	71685	0.57	0.57	0	intergenic	mir_host_exon
MSTRG.26552.6	Unannotated	URS00023DFE7F_4577	Unannotated	71269	0.55	0.55	0	intergenic	mir_host_exon
MSTRG.26552.6	Unannotated	URS00023DFE7F_4577	Unannotated	140808	0.27	0.27	0	intergenic	mir_host_exon
MSTRG.26552.6	Unannotated	URS00023A3347_4577	Unannotated	246749	0.56	0.56	0	intergenic	intergenic
MSTRG.26552.6	Unannotated	URS00023969AB_4577	Unannotated	246749	0.55	0.55	0	intergenic	intergenic
MSTRG.26552.6	Unannotated	URS0002387940_4577	Unannotated	71685	0.57	0.57	0	intergenic	mir_host_exon
MSTRG.26552.6	Unannotated	URS0002387940_4577	Unannotated	71269	0.55	0.55	0	intergenic	mir_host_exon
MSTRG.26552.6	Unannotated	URS0002387940_4577	Unannotated	140808	0.27	0.27	0	intergenic	mir_host_exon
MSTRG.26552.6	Unannotated	URS000236B15C_4577	Unannotated	71685	0.57	0.57	0	intergenic	mir_host_exon
MSTRG.26552.6	Unannotated	URS000236B15C_4577	Unannotated	71269	0.55	0.55	0	intergenic	mir_host_exon
MSTRG.26552.6	Unannotated	URS000236B15C_4577	Unannotated	140808	0.21	0.21	0	intergenic	mir_host_exon
MSTRG.26552.6	Unannotated	URS000235D734_4577	Unannotated	51209	0.57	0.57	0	intergenic	intergenic
MSTRG.26552.6	Unannotated	URS0000A77019_4577	Unannotated	117390	0.22	0.58	0	intergenic	intergenic
MSTRG.26552.6	Unannotated	URS0000A76B5A_4577	Unannotated	117390	0.2	0.58	0	intergenic	intergenic
MSTRG.26552.6	Unannotated	URS0000A76B5A_4577	Unannotated	60947	0.12	0.12	0	intergenic	intergenic
MSTRG.26552.4	Unannotated	URS0002427540_4577	Unannotated	61359	0	0	0	intergenic	intergenic
MSTRG.26552.4	Unannotated	URS00023FFD19_4577	Unannotated	140808	0.27	0.27	0	intergenic	mir_host_exon
MSTRG.26552.4	Unannotated	URS00023F2ACE_4577	Unannotated	246749	0.68	0.68	0	intergenic	intergenic
MSTRG.26552.4	Unannotated	URS00023DFE7F_4577	Unannotated	71685	0.57	0.57	0	intergenic	mir_host_exon
MSTRG.26552.4	Unannotated	URS00023DFE7F_4577	Unannotated	71269	0.55	0.55	0	intergenic	mir_host_exon
MSTRG.26552.4	Unannotated	URS00023DFE7F_4577	Unannotated	140808	0.27	0.27	0	intergenic	mir_host_exon
MSTRG.26552.4	Unannotated	URS00023A3347_4577	Unannotated	246749	0.55	0.55	0	intergenic	intergenic
MSTRG.26552.4	Unannotated	URS00023969AB_4577	Unannotated	246749	0.55	0.55	0	intergenic	intergenic
MSTRG.26552.4	Unannotated	URS0002387940_4577	Unannotated	71685	0.57	0.57	0	intergenic	mir_host_exon
MSTRG.26552.4	Unannotated	URS0002387940_4577	Unannotated	71269	0.55	0.55	0	intergenic	mir_host_exon
MSTRG.26552.4	Unannotated	URS0002387940_4577	Unannotated	140808	0.27	0.27	0	intergenic	mir_host_exon
MSTRG.26552.4	Unannotated	URS0002373FA0_4577	Unannotated	71685	0.57	0.57	0	intergenic	mir_host_exon
MSTRG.26552.4	Unannotated	URS0002373FA0_4577	Unannotated	71269	0.55	0.55	0	intergenic	mir_host_exon
MSTRG.26552.4	Unannotated	URS0002373FA0_4577	Unannotated	140808	0.21	0.21	0	intergenic	mir_host_exon
MSTRG.26552.4	Unannotated	URS000236B15C_4577	Unannotated	140808	0.21	0.21	0	intergenic	mir_host_exon
MSTRG.26552.4	Unannotated	URS000235D734_4577	Unannotated	51209	0.57	0.57	0	intergenic	intergenic
MSTRG.26552.4	Unannotated	URS0000A77019_4577	Unannotated	117390	0.21	0.58	0	intergenic	intergenic
MSTRG.26552.4	Unannotated	URS0000A76B5A_4577	Unannotated	117390	0.2	0.58	0	intergenic	intergenic
MSTRG.26552.3	Unannotated	URS00023FFD19_4577	Unannotated	71685	0.57	0.57	0	intergenic	mir_host_exon
MSTRG.26552.3	Unannotated	URS00023FFD19_4577	Unannotated	71269	0.55	0.55	0	intergenic	mir_host_exon
MSTRG.26552.3	Unannotated	URS00023FFD19_4577	Unannotated	140808	0.27	0.27	0	intergenic	mir_host_exon
MSTRG.26552.3	Unannotated	URS00023F2ACE_4577	Unannotated	246749	0.68	0.68	0	intergenic	intergenic
MSTRG.26552.3	Unannotated	URS00023DFE7F_4577	Unannotated	71685	0.57	0.57	0	intergenic	mir_host_exon
MSTRG.26552.3	Unannotated	URS00023DFE7F_4577	Unannotated	71269	0.55	0.55	0	intergenic	mir_host_exon
MSTRG.26552.3	Unannotated	URS00023DFE7F_4577	Unannotated	140808	0.27	0.27	0	intergenic	mir_host_exon
MSTRG.26552.3	Unannotated	URS00023A3347_4577	Unannotated	246749	0.55	0.55	0	intergenic	intergenic
MSTRG.26552.3	Unannotated	URS00023969AB_4577	Unannotated	246749	0.55	0.55	0	intergenic	intergenic
MSTRG.26552.3	Unannotated	URS0002387940_4577	Unannotated	71685	0.57	0.57	0	intergenic	mir_host_exon
MSTRG.26552.3	Unannotated	URS0002387940_4577	Unannotated	71269	0.55	0.55	0	intergenic	mir_host_exon
MSTRG.26552.3	Unannotated	URS0002387940_4577	Unannotated	140808	0.27	0.27	0	intergenic	mir_host_exon
MSTRG.26552.3	Unannotated	URS0002373FA0_4577	Unannotated	71685	0.57	0.57	0	intergenic	mir_host_exon
MSTRG.26552.3	Unannotated	URS0002373FA0_4577	Unannotated	71269	0.55	0.55	0	intergenic	mir_host_exon
MSTRG.26552.3	Unannotated	URS0002373FA0_4577	Unannotated	140808	0.21	0.21	0	intergenic	mir_host_exon
MSTRG.26552.3	Unannotated	URS000236B15C_4577	Unannotated	140808	0.21	0.21	0	intergenic	mir_host_exon
MSTRG.26552.3	Unannotated	URS000235D734_4577	Unannotated	51209	0.57	0.57	0	intergenic	intergenic
MSTRG.26552.3	Unannotated	URS0000A77019_4577	Unannotated	117390	0.21	0.58	0	intergenic	intergenic
MSTRG.26552.3	Unannotated	URS0000A76B5A_4577	Unannotated	117390	0.2	0.58	0	intergenic	intergenic
MSTRG.26547.1	Unannotated	URS00023F2ACE_4577	Unannotated	52233	0	0	0	intergenic	intergenic
MSTRG.26369.1	Unannotated	URS00023E77E9_4577	Unannotated	334167	0	0	0	divergent	intergenic
MSTRG.26337.1	Unannotated	URS00023CFD6A_4577	Unannotated	364034	0.3	0.3	0	intergenic	intergenic
MSTRG.26022.2	Unannotated	URS000235D482_4577	Unannotated	185364	0	0	0	intergenic	intergenic
MSTRG.25751.2	Unannotated	URS00023C2710_4577	Unannotated	178185	0	0	0	intergenic	intergenic
MSTRG.25751.1	Unannotated	URS00023C2710_4577	Unannotated	178185	0	0	0	intergenic	intergenic
MSTRG.25661.1	Unannotated	URS0000787EF0_4577	Unannotated	211248	0	0	0	intergenic	intergenic
MSTRG.25655.1	Unannotated	URS000239A5F2_4577	Unannotated	359539	0	0	0	intergenic	intergenic
MSTRG.25620.1	Unannotated	URS00023B8C9F_4577	Unannotated	112730	0	0	0	intergenic	intergenic
MSTRG.25581.1	Unannotated	URS0002407B65_4577	Unannotated	268709	0	0	0	divergent	intergenic
MSTRG.25577.1	Unannotated	URS00024013D7_4577	Unannotated	91375	0	0	0	intergenic	intergenic
MSTRG.25528.4	Unannotated	URS00023CD900_4577	Unannotated	94480	0	0	0	intergenic	intergenic
MSTRG.25528.3	Unannotated	URS00023CD900_4577	Unannotated	106660	0	0	0	intergenic	intergenic
MSTRG.25528.1	Unannotated	URS00023CD900_4577	Unannotated	118976	0	0	0	intergenic	intergenic
MSTRG.25519.1	Unannotated	URS00023CD900_4577	Unannotated	211454	0	0	0	divergent	intergenic
MSTRG.25073.6	Unannotated	URS00023A6B1E_4577	Unannotated	138372	0	0	0	intergenic	intergenic
MSTRG.25073.5	Unannotated	URS00023A6B1E_4577	Unannotated	138372	0	0	0	intergenic	intergenic
MSTRG.25073.4	Unannotated	URS00023A6B1E_4577	Unannotated	138372	0	0	0	intergenic	intergenic
MSTRG.25073.3	Unannotated	URS00023A6B1E_4577	Unannotated	138372	0	0	0	intergenic	intergenic
MSTRG.25073.2	Unannotated	URS00023A6B1E_4577	Unannotated	138372	0	0	0	intergenic	intergenic
MSTRG.25073.1	Unannotated	URS00023A6B1E_4577	Unannotated	138372	0	0	0	intergenic	intergenic
MSTRG.25043.12	Unannotated	URS00023CBD55_4577	Unannotated	28357	0	0	0	intergenic	intergenic
MSTRG.245.1	Unannotated	URS000242BD81_4577	Unannotated	578363	0	0	0	intergenic	intergenic
MSTRG.24351.1	Unannotated	URS00023C2658_4577	Unannotated	245426	0	0	0	intergenic	intergenic
MSTRG.2398.1	Unannotated	URS000235906C_4577	Unannotated	227880	0.09	0.09	0	intergenic	intergenic
MSTRG.23810.1	Unannotated	URS00023F471F_4577	Unannotated	246791	0	0	0	divergent	intergenic
MSTRG.23085.1	Unannotated	URS000239DDAD_4577	Unannotated	208666	0	0	0	intergenic	intergenic
MSTRG.23012.1	Unannotated	URS000240F412_4577	Unannotated	215032	0	0	0	intergenic	intergenic
MSTRG.2275.1	Unannotated	URS00023F9025_4577	Unannotated	211568	0	0	0	intergenic	intergenic
MSTRG.22654.1	Unannotated	URS0002398748_4577	Unannotated	147372	0	0	0	sno_host	intergenic
MSTRG.22190.1	Unannotated	URS00023C03DE_4577	Unannotated	42102	0	0	0	intergenic	intergenic
MSTRG.21823.3	Unannotated	URS00023BEA70_4577	Unannotated	152677	0	0	0	intergenic	intergenic
MSTRG.21823.2	Unannotated	URS00023BEA70_4577	Unannotated	152677	0	0	0	intergenic	intergenic
MSTRG.2182.1	Unannotated	URS00023E9A46_4577	Unannotated	448722	0.64	0.64	0	divergent	divergent
MSTRG.21455.1	Unannotated	URS00023E0539_4577	Unannotated	148416	0	0	0	divergent	intergenic
MSTRG.21386.2	Unannotated	URS00023FABC9_4577	Unannotated	275926	0	0	0	intergenic	intergenic
MSTRG.2118.2	Unannotated	URS00023D6379_4577	Unannotated	187414	0	0	0	divergent	intergenic
MSTRG.21026.1	Unannotated	URS00024291B1_4577	Unannotated	286170	0	0	0	intergenic	intergenic
MSTRG.20881.1	Unannotated	URS0002350451_4577	Unannotated	94471	0.47	0.47	0	intergenic	intergenic
MSTRG.20878.5	Unannotated	URS0002350451_4577	Unannotated	205614	0	0	0	intergenic	intergenic
MSTRG.20878.4	Unannotated	URS0002350451_4577	Unannotated	205639	0	0	0	mir_host_exon	intergenic
MSTRG.20878.3	Unannotated	URS0002350451_4577	Unannotated	205639	0	0	0	mir_host_exon	intergenic
MSTRG.20839.2	Unannotated	URS00023C4B68_4577	Unannotated	65340	0	0	0	intergenic	intergenic
MSTRG.20839.1	Unannotated	URS00023C4B68_4577	Unannotated	65340	0	0	0	intergenic	intergenic
MSTRG.20834.3	Unannotated	URS00023C4B68_4577	Unannotated	352841	0	0	0	intergenic	intergenic
MSTRG.20816.2	Unannotated	URS000236CA7C_4577	Unannotated	497407	0	0	0	intergenic	intergenic
MSTRG.20816.1	Unannotated	URS000236CA7C_4577	Unannotated	497407	0	0	0	intergenic	intergenic
MSTRG.20769.1	Unannotated	URS00023F21E8_4577	Unannotated	53159	0	0	0	intergenic	divergent
MSTRG.20625.3	Unannotated	URS00023B5230_4577	Unannotated	114240	0	0	0	sno_host	intergenic
MSTRG.20625.2	Unannotated	URS00023B5230_4577	Unannotated	114240	0	0	0	sno_host	intergenic
MSTRG.20625.1	Unannotated	URS00023B5230_4577	Unannotated	114240	0	0	0	sno_host	intergenic
MSTRG.20596.1	Unannotated	URS00023E8715_4577	Unannotated	201628	0	0	0	divergent	intergenic
MSTRG.2053.1	Unannotated	URS00023AFFD1_4577	Unannotated	338983	0	0	0	intergenic	intergenic
MSTRG.20523.4	Unannotated	URS00023DC92E_4577	Unannotated	405375	0	0	0	intergenic	intergenic
MSTRG.20523.3	Unannotated	URS00023DC92E_4577	Unannotated	405375	0	0	0	intergenic	intergenic
MSTRG.20523.1	Unannotated	URS00023DC92E_4577	Unannotated	412450	0	0	0	intergenic	intergenic
MSTRG.20463.1	Unannotated	URS00024271D0_4577	Unannotated	282632	0	0	0	divergent	intergenic
MSTRG.20463.1	Unannotated	URS000235327A_4577	Unannotated	283369	0.52	0.52	0	divergent	intergenic
MSTRG.20125.9	Unannotated	URS00023F1953_4577	Unannotated	69604	0	0	0	intergenic	intergenic
MSTRG.20125.8	Unannotated	URS00023F1953_4577	Unannotated	70777	0	0	0	intergenic	intergenic
MSTRG.20125.7	Unannotated	URS00023F1953_4577	Unannotated	71259	0	0	0	intergenic	intergenic
MSTRG.20125.6	Unannotated	URS00023F1953_4577	Unannotated	79523	0	0	0	intergenic	intergenic
MSTRG.20125.5	Unannotated	URS0002414E02_4577	Unannotated	97287	0	0	0	intergenic	intergenic
MSTRG.20125.4	Unannotated	URS00023F1953_4577	Unannotated	89031	0	0	0	intergenic	intergenic
MSTRG.20125.3	Unannotated	URS0002414E02_4577	Unannotated	97287	0	0	0	intergenic	intergenic
MSTRG.20125.21	Unannotated	URS00023F1953_4577	Unannotated	23582	0	0	0	intergenic	intergenic
MSTRG.20125.20	Unannotated	URS00023F1953_4577	Unannotated	25022	0	0	0	divergent	intergenic
MSTRG.20125.2	Unannotated	URS00023F1953_4577	Unannotated	144258	0	0	0	intergenic	intergenic
MSTRG.20125.19	Unannotated	URS00023F1953_4577	Unannotated	25022	0	0	0	divergent	intergenic
MSTRG.20125.18	Unannotated	URS00023F1953_4577	Unannotated	25192	0	0	0	divergent	intergenic
MSTRG.20125.17	Unannotated	URS00023F1953_4577	Unannotated	25528	0	0	0	divergent	intergenic
MSTRG.20125.16	Unannotated	URS00023F1953_4577	Unannotated	25528	0	0	0	divergent	intergenic
MSTRG.20125.15	Unannotated	URS00023F1953_4577	Unannotated	25528	0	0	0	intergenic	intergenic
MSTRG.20125.14	Unannotated	URS00023F4C6C_4577	Unannotated	97287	0	0	0	intergenic	divergent
MSTRG.20125.13	Unannotated	URS00023F1953_4577	Unannotated	47210	0	0	0	intergenic	intergenic
MSTRG.20125.12	Unannotated	URS00023F1953_4577	Unannotated	47983	0	0	0	intergenic	intergenic
MSTRG.20125.11	Unannotated	URS00023F1953_4577	Unannotated	54960	0	0	0	intergenic	intergenic
MSTRG.20125.10	Unannotated	URS0002414E02_4577	Unannotated	97287	0	0	0	intergenic	intergenic
MSTRG.20125.1	Unannotated	URS000241B123_4577	Unannotated	97287	0	0	0	intergenic	intergenic
MSTRG.2008.1	Unannotated	URS00007860D5_4577	Unannotated	215596	0	0	0	intergenic	intergenic
MSTRG.19960.2	Unannotated	URS00024230BC_4577	Unannotated	196881	0	0	0	intergenic	intergenic
MSTRG.19960.1	Unannotated	URS00024230BC_4577	Unannotated	196881	0	0	0	intergenic	intergenic
MSTRG.19712.1	Unannotated	URS00023D0347_4577	Unannotated	223978	0	0	0	intergenic	intergenic
MSTRG.19674.1	Unannotated	URS0000BC4464_4577	Unannotated	64315	0	0	0	intergenic	mir_host_exon
MSTRG.188.1	Unannotated	URS00023743F9_4577	Unannotated	70739	0	0	0	divergent	intergenic
MSTRG.18793.1	Unannotated	URS00023EED9D_4577	Unannotated	196962	0.15	0.15	0	intergenic	intergenic
MSTRG.18793.1	Unannotated	URS00023AFD33_4577	Unannotated	196962	0.18	0.18	0	intergenic	intergenic
MSTRG.18752.2	Unannotated	URS0000764AB1_4577	Unannotated	431014	0	0	0	intergenic	intergenic
MSTRG.18396.4	Unannotated	URS00023B81AD_4577	Unannotated	52283	0.45	0.45	0	intergenic	intergenic
MSTRG.18396.3	Unannotated	URS00023B81AD_4577	Unannotated	52283	0.42	0.42	0	intergenic	intergenic
MSTRG.18396.2	Unannotated	URS00023B81AD_4577	Unannotated	52283	0.42	0.42	0	intergenic	intergenic
MSTRG.18382.1	Unannotated	URS0000BC444C_4577	Unannotated	348521	0	0	0	intergenic	intergenic
MSTRG.18380.4	Unannotated	URS0000BC444C_4577	Unannotated	341207	0	0	0	divergent	intergenic
MSTRG.18380.3	Unannotated	URS0000BC444C_4577	Unannotated	341207	0	0	0	divergent	intergenic
MSTRG.18380.1	Unannotated	URS0000BC444C_4577	Unannotated	341207	0	0	0	divergent	intergenic
MSTRG.18348.5	Unannotated	URS00024112E1_4577	Unannotated	345404	0	0	0	intergenic	intergenic
MSTRG.18336.1	Unannotated	URS00023EF215_4577	Unannotated	39186	0	0	0	intergenic	intergenic
MSTRG.18316.1	Unannotated	URS00023F2D7F_4577	Unannotated	36183	0	0	0	intergenic	intergenic
MSTRG.18294.1	Unannotated	URS00023C0336_4577	Unannotated	223438	0	0	0	intergenic	intergenic
MSTRG.18215.1	Unannotated	URS000235694B_4577	Unannotated	28927	0	0	0	sno_host	intergenic
MSTRG.18131.1	Unannotated	URS00023A0498_4577	Unannotated	170383	0	0	0	divergent	intergenic
MSTRG.18057.1	Unannotated	URS00023FFDB1_4577	Unannotated	110034	0	0	0	intergenic	intergenic
MSTRG.18054.7	Unannotated	URS00023FFDB1_4577	Unannotated	256547	0	0	0	intergenic	intergenic
MSTRG.18054.6	Unannotated	URS00023FFDB1_4577	Unannotated	87778	0	0	0	intergenic	intergenic
MSTRG.18054.5	Unannotated	URS00023FFDB1_4577	Unannotated	33959	0	0	0	intergenic	intergenic
MSTRG.18054.4	Unannotated	URS00023FFDB1_4577	Unannotated	79955	0	0	0	intergenic	intergenic
MSTRG.18054.3	Unannotated	URS00023FFDB1_4577	Unannotated	52072	0	0	0	intergenic	intergenic
MSTRG.18028.1	Unannotated	URS0002350342_4577	Unannotated	139704	0	0	0	divergent	intergenic
MSTRG.17918.4	Unannotated	URS000241C803_4577	Unannotated	798142	0	0	0	divergent	intergenic
MSTRG.17918.3	Unannotated	URS000241C803_4577	Unannotated	798142	0	0	0	intergenic	intergenic
MSTRG.17918.2	Unannotated	URS000241C803_4577	Unannotated	798142	0	0	0	intergenic	intergenic
MSTRG.17832.4	Unannotated	URS000237F246_4577	Unannotated	278792	0	0	0	intergenic	intergenic
MSTRG.17832.3	Unannotated	URS0000776470_4577	Unannotated	286445	0	0	0	intergenic	intergenic
MSTRG.17832.2	Unannotated	URS000237F246_4577	Unannotated	278792	0	0	0	intergenic	intergenic
MSTRG.17761.1	Unannotated	URS00024007F4_4577	Unannotated	294145	0.7	0.7	0	intergenic	intergenic
MSTRG.17761.1	Unannotated	URS00024007F4_4577	Unannotated	495955	0.59	0.59	0	intergenic	intergenic
MSTRG.17665.2	Unannotated	URS000242A450_4577	Unannotated	465124	0	0	0	intergenic	sno_host
MSTRG.17663.2	Unannotated	URS000242A450_4577	Unannotated	263297	0	0	0	intergenic	sno_host
MSTRG.1765.1	Unannotated	URS00023BEFB2_4577	Unannotated	25562	0	0	0	divergent	intergenic
MSTRG.17648.47	Unannotated	URS000242A450_4577	Unannotated	464000	0	0	0	intergenic	sno_host
MSTRG.17648.46	Unannotated	URS000242A450_4577	Unannotated	464000	0	0	0	intergenic	sno_host
MSTRG.17648.45	Unannotated	URS000242A450_4577	Unannotated	432426	0	0.03	0	intergenic	sno_host
MSTRG.17648.44	Unannotated	URS000242A450_4577	Unannotated	432688	0	0.88	0	intergenic	sno_host
MSTRG.17590.1	Unannotated	URS000242A450_4577	Unannotated	343497	0	0.47	0	intergenic	sno_host
MSTRG.17580.9	Unannotated	URS000242A450_4577	Unannotated	452119	0	0.8	0	intergenic	sno_host
MSTRG.17580.7	Unannotated	URS000242A450_4577	Unannotated	452119	0	0.82	0	intergenic	sno_host
MSTRG.17580.6	Unannotated	URS000242A450_4577	Unannotated	452119	0	0.81	0	intergenic	sno_host
MSTRG.17580.2	Unannotated	URS000242A450_4577	Unannotated	452119	0	0.81	0	intergenic	sno_host
MSTRG.17580.11	Unannotated	URS000242A450_4577	Unannotated	452119	0	0.76	0	divergent	sno_host
MSTRG.17580.10	Unannotated	URS000242A450_4577	Unannotated	452119	0	0.78	0	intergenic	sno_host
MSTRG.17539.1	Unannotated	URS000242A450_4577	Unannotated	241939	0	0	0	intergenic	sno_host
MSTRG.17522.1	Unannotated	URS000242107C_4577	Unannotated	150579	0	0	0	intergenic	divergent
MSTRG.17522.1	Unannotated	URS00023A2B88_4577	Unannotated	163951	0.55	0.55	0	intergenic	intergenic
MSTRG.17483.1	Unannotated	URS000242A450_4577	Unannotated	217471	0	0.57	0	intergenic	sno_host
MSTRG.17421.1	Unannotated	URS000242A450_4577	Unannotated	325502	0	0	0	intergenic	sno_host
MSTRG.17403.1	Unannotated	URS000242A450_4577	Unannotated	416745	0	0.48	0	intergenic	sno_host
MSTRG.17387.1	Unannotated	URS000242A450_4577	Unannotated	555472	0	0.6	0	intergenic	sno_host
MSTRG.17382.1	Unannotated	URS000242A450_4577	Unannotated	389765	0	0.85	0	intergenic	sno_host
MSTRG.17354.1	Unannotated	URS000242A450_4577	Unannotated	222091	0	0.75	0	intergenic	sno_host
MSTRG.17354.1	Unannotated	URS000242A450_4577	Unannotated	466567	0	0.53	0	intergenic	sno_host
MSTRG.17353.1	Unannotated	URS000242A450_4577	Unannotated	222091	0	0.81	0	divergent	sno_host
MSTRG.17353.1	Unannotated	URS000242A450_4577	Unannotated	238051	0	0.49	0	divergent	sno_host
MSTRG.1724.1	Unannotated	URS000240522E_4577	Unannotated	483502	0	0	0	intergenic	intergenic
MSTRG.16956.1	Unannotated	URS000237526A_4577	Unannotated	203259	0	0	0	intergenic	intergenic
MSTRG.16869.2	Unannotated	URS000242EC13_4577	Unannotated	201007	0	0	0	intergenic	intergenic
MSTRG.16797.1	Unannotated	URS000236D1E3_4577	Unannotated	247289	0	0	0	intergenic	intergenic
MSTRG.16765.2	Unannotated	URS000241F935_4577	Unannotated	181492	0.56	0.56	0	intergenic	intergenic
MSTRG.16736.1	Unannotated	URS000077ED47_4577	Unannotated	247457	0	0	0	intergenic	intergenic
MSTRG.16547.9	Unannotated	URS00023DA2ED_4577	Unannotated	253712	0.79	0.79	0	intergenic	intergenic
MSTRG.16547.9	Unannotated	URS00023DA2ED_4577	Unannotated	125042	0.56	0.56	0	intergenic	intergenic
MSTRG.16547.9	Unannotated	URS00023DA2ED_4577	Unannotated	69016	0.03	0.03	0	intergenic	intergenic
MSTRG.16547.9	Unannotated	URS00023BD975_4577	Unannotated	253712	0.79	0.79	0	intergenic	intergenic
MSTRG.16547.9	Unannotated	URS00023BD975_4577	Unannotated	125042	0.56	0.56	0	intergenic	intergenic
MSTRG.16547.9	Unannotated	URS00023BD975_4577	Unannotated	69016	0.03	0.03	0	intergenic	intergenic
MSTRG.16547.8	Unannotated	URS00023DA2ED_4577	Unannotated	253712	0.79	0.79	0	intergenic	intergenic
MSTRG.16547.8	Unannotated	URS00023DA2ED_4577	Unannotated	125042	0.56	0.56	0	intergenic	intergenic
MSTRG.16547.8	Unannotated	URS00023BD975_4577	Unannotated	253712	0.79	0.79	0	intergenic	intergenic
MSTRG.16547.8	Unannotated	URS00023BD975_4577	Unannotated	125042	0.56	0.56	0	intergenic	intergenic
MSTRG.16547.8	Unannotated	URS00023BD975_4577	Unannotated	69016	0.03	0.03	0	intergenic	intergenic
MSTRG.16547.7	Unannotated	URS00023DA2ED_4577	Unannotated	253712	0.77	0.77	0	intergenic	intergenic
MSTRG.16547.7	Unannotated	URS00023DA2ED_4577	Unannotated	125042	0.56	0.56	0	intergenic	intergenic
MSTRG.16547.7	Unannotated	URS00023DA2ED_4577	Unannotated	69016	0.05	0.05	0	intergenic	intergenic
MSTRG.16547.7	Unannotated	URS00023BD975_4577	Unannotated	253712	0.77	0.77	0	intergenic	intergenic
MSTRG.16547.7	Unannotated	URS00023BD975_4577	Unannotated	125042	0.56	0.56	0	intergenic	intergenic
MSTRG.16547.7	Unannotated	URS00023BD975_4577	Unannotated	69016	0.05	0.05	0	intergenic	intergenic
MSTRG.16547.6	Unannotated	URS00023DA2ED_4577	Unannotated	253712	0.77	0.77	0	intergenic	intergenic
MSTRG.16547.6	Unannotated	URS00023DA2ED_4577	Unannotated	125042	0.56	0.56	0	intergenic	intergenic
MSTRG.16547.6	Unannotated	URS00023DA2ED_4577	Unannotated	69016	0.05	0.05	0	intergenic	intergenic
MSTRG.16547.6	Unannotated	URS00023BD975_4577	Unannotated	253712	0.77	0.77	0	intergenic	intergenic
MSTRG.16547.6	Unannotated	URS00023BD975_4577	Unannotated	125042	0.56	0.56	0	intergenic	intergenic
MSTRG.16547.5	Unannotated	URS00023DA2ED_4577	Unannotated	253712	0.76	0.76	0	intergenic	intergenic
MSTRG.16547.5	Unannotated	URS00023DA2ED_4577	Unannotated	125042	0.56	0.56	0	intergenic	intergenic
MSTRG.16547.5	Unannotated	URS00023DA2ED_4577	Unannotated	69016	0.06	0.06	0	intergenic	intergenic
MSTRG.16547.5	Unannotated	URS00023BD975_4577	Unannotated	253712	0.76	0.76	0	intergenic	intergenic
MSTRG.16547.5	Unannotated	URS00023BD975_4577	Unannotated	125042	0.56	0.56	0	intergenic	intergenic
MSTRG.16547.5	Unannotated	URS00023BD975_4577	Unannotated	69016	0.06	0.06	0	intergenic	intergenic
MSTRG.16547.4	Unannotated	URS00023DA2ED_4577	Unannotated	253712	0.76	0.76	0	intergenic	intergenic
MSTRG.16547.4	Unannotated	URS00023DA2ED_4577	Unannotated	125042	0.56	0.56	0	intergenic	intergenic
MSTRG.16547.4	Unannotated	URS00023DA2ED_4577	Unannotated	69016	0.06	0.06	0	intergenic	intergenic
MSTRG.16547.4	Unannotated	URS00023BD975_4577	Unannotated	253712	0.76	0.76	0	intergenic	intergenic
MSTRG.16547.4	Unannotated	URS00023BD975_4577	Unannotated	125042	0.56	0.56	0	intergenic	intergenic
MSTRG.16547.4	Unannotated	URS00023BD975_4577	Unannotated	69016	0.06	0.06	0	intergenic	intergenic
MSTRG.16547.3	Unannotated	URS00023DA2ED_4577	Unannotated	253712	0.74	0.74	0	intergenic	intergenic
MSTRG.16547.3	Unannotated	URS00023DA2ED_4577	Unannotated	125042	0.57	0.57	0	intergenic	intergenic
MSTRG.16547.3	Unannotated	URS00023DA2ED_4577	Unannotated	69016	0.08	0.08	0	intergenic	intergenic
MSTRG.16547.3	Unannotated	URS00023BD975_4577	Unannotated	253712	0.74	0.74	0	intergenic	intergenic
MSTRG.16547.3	Unannotated	URS00023BD975_4577	Unannotated	125042	0.57	0.57	0	intergenic	intergenic
MSTRG.16547.3	Unannotated	URS00023BD975_4577	Unannotated	69016	0.08	0.08	0	intergenic	intergenic
MSTRG.16547.2	Unannotated	URS00023DA2ED_4577	Unannotated	253712	0.73	0.73	0	intergenic	intergenic
MSTRG.16547.2	Unannotated	URS00023DA2ED_4577	Unannotated	125042	0.57	0.57	0	intergenic	intergenic
MSTRG.16547.2	Unannotated	URS00023DA2ED_4577	Unannotated	69016	0.09	0.09	0	intergenic	intergenic
MSTRG.16547.2	Unannotated	URS00023BD975_4577	Unannotated	253712	0.73	0.73	0	intergenic	intergenic
MSTRG.16547.2	Unannotated	URS00023BD975_4577	Unannotated	125042	0.57	0.57	0	intergenic	intergenic
MSTRG.16547.2	Unannotated	URS00023BD975_4577	Unannotated	69016	0.09	0.09	0	intergenic	intergenic
MSTRG.16547.14	Unannotated	URS00023DA2ED_4577	Unannotated	253712	0.75	0.75	0	intergenic	intergenic
MSTRG.16547.14	Unannotated	URS00023DA2ED_4577	Unannotated	125042	0.55	0.55	0	intergenic	intergenic
MSTRG.16547.14	Unannotated	URS00023BD975_4577	Unannotated	253712	0.75	0.75	0	intergenic	intergenic
MSTRG.16547.14	Unannotated	URS00023BD975_4577	Unannotated	125042	0.55	0.55	0	intergenic	intergenic
MSTRG.16547.13	Unannotated	URS00023DA2ED_4577	Unannotated	253712	0.9	0.9	0	intergenic	intergenic
MSTRG.16547.13	Unannotated	URS00023DA2ED_4577	Unannotated	124471	0.58	0.58	0	intergenic	intergenic
MSTRG.16547.13	Unannotated	URS00023BD975_4577	Unannotated	253712	0.9	0.9	0	intergenic	intergenic
MSTRG.16547.13	Unannotated	URS00023BD975_4577	Unannotated	124471	0.58	0.58	0	intergenic	intergenic
MSTRG.16547.12	Unannotated	URS00023DA2ED_4577	Unannotated	253712	0.79	0.79	0	intergenic	intergenic
MSTRG.16547.12	Unannotated	URS00023DA2ED_4577	Unannotated	125042	0.57	0.57	0	intergenic	intergenic
MSTRG.16547.12	Unannotated	URS00023BD975_4577	Unannotated	253712	0.79	0.79	0	intergenic	intergenic
MSTRG.16547.12	Unannotated	URS00023BD975_4577	Unannotated	125042	0.57	0.57	0	intergenic	intergenic
MSTRG.16547.11	Unannotated	URS00023DA2ED_4577	Unannotated	253712	0.8	0.8	0	intergenic	intergenic
MSTRG.16547.11	Unannotated	URS00023DA2ED_4577	Unannotated	125042	0.56	0.57	0	intergenic	intergenic
MSTRG.16547.11	Unannotated	URS00023BD975_4577	Unannotated	253712	0.8	0.8	0	intergenic	intergenic
MSTRG.16547.11	Unannotated	URS00023BD975_4577	Unannotated	125042	0.56	0.57	0	intergenic	intergenic
MSTRG.16547.11	Unannotated	URS00023BD975_4577	Unannotated	69016	0	0	0	intergenic	intergenic
MSTRG.16547.10	Unannotated	URS00023DA2ED_4577	Unannotated	253712	0.79	0.79	0	intergenic	intergenic
MSTRG.16547.10	Unannotated	URS00023DA2ED_4577	Unannotated	125042	0.56	0.56	0	intergenic	intergenic
MSTRG.16547.10	Unannotated	URS00023DA2ED_4577	Unannotated	69016	0.03	0.03	0	intergenic	intergenic
MSTRG.16547.10	Unannotated	URS00023BD975_4577	Unannotated	253712	0.79	0.79	0	intergenic	intergenic
MSTRG.16547.10	Unannotated	URS00023BD975_4577	Unannotated	125042	0.56	0.56	0	intergenic	intergenic
MSTRG.16547.10	Unannotated	URS00023BD975_4577	Unannotated	69016	0.03	0.03	0	intergenic	intergenic
MSTRG.16547.1	Unannotated	URS00023DA2ED_4577	Unannotated	253712	0.73	0.73	0	intergenic	intergenic
MSTRG.16547.1	Unannotated	URS00023DA2ED_4577	Unannotated	125042	0.57	0.57	0	intergenic	intergenic
MSTRG.16547.1	Unannotated	URS00023DA2ED_4577	Unannotated	69016	0.09	0.09	0	intergenic	intergenic
MSTRG.16547.1	Unannotated	URS00023BD975_4577	Unannotated	253712	0.73	0.73	0	intergenic	intergenic
MSTRG.16547.1	Unannotated	URS00023BD975_4577	Unannotated	125042	0.57	0.57	0	intergenic	intergenic
MSTRG.16547.1	Unannotated	URS00023BD975_4577	Unannotated	69016	0.09	0.09	0	intergenic	intergenic
MSTRG.16402.1	Unannotated	URS00023A82B0_4577	Unannotated	138766	0	0	0	intergenic	intergenic
MSTRG.16367.2	Unannotated	URS00023D1E33_4577	Unannotated	389911	0	0	0	intergenic	intergenic
MSTRG.16367.1	Unannotated	URS00023D1E33_4577	Unannotated	389911	0	0	0	divergent	intergenic
MSTRG.16320.1	Unannotated	URS00023BB0A6_4577	Unannotated	101994	0.53	0.53	0	intergenic	intergenic
MSTRG.16318.1	Unannotated	URS00023BB0A6_4577	Unannotated	26495	0	0	0	divergent	intergenic
MSTRG.16224.1	Unannotated	URS00023540EB_4577	Unannotated	39327	0	0	0	intergenic	intergenic
MSTRG.16168.1	Unannotated	URS00023B5E7E_4577	Unannotated	103899	0	0	0	divergent	intergenic
MSTRG.16147.2	Unannotated	URS00023FECD7_4577	Unannotated	131026	0.6	0.6	0	divergent	intergenic
MSTRG.16147.1	Unannotated	URS00023FECD7_4577	Unannotated	132952	0.56	0.56	0	intergenic	intergenic
MSTRG.16037.1	Unannotated	URS0002416FB9_4577	Unannotated	272831	0	0	0	intergenic	intergenic
MSTRG.16037.1	Unannotated	URS00023DC313_4577	Unannotated	26936	0.41	0.41	0	intergenic	intergenic
MSTRG.16037.1	Unannotated	URS00023DC313_4577	Unannotated	272831	0.3	0.3	0	intergenic	intergenic
MSTRG.16037.1	Unannotated	URS0002396E4E_4577	Unannotated	26936	0.41	0.41	0	intergenic	intergenic
MSTRG.16037.1	Unannotated	URS0002396E4E_4577	Unannotated	272831	0.3	0.3	0	intergenic	intergenic
MSTRG.15903.1	Unannotated	URS000239DF1B_4577	Unannotated	265814	0	0.61	0	intergenic	sno_host
MSTRG.15903.1	Unannotated	URS000239DF1B_4577	Unannotated	315212	0	0.59	0	intergenic	sno_host
MSTRG.15886.1	Unannotated	URS000239DF1B_4577	Unannotated	188689	0	0	0	intergenic	sno_host
MSTRG.15668.1	Unannotated	URS00023B5627_4577	Unannotated	100709	0	0	0	intergenic	intergenic
MSTRG.153.1	Unannotated	URS00007794B5_4577	Unannotated	374644	0	0	0	intergenic	intergenic
MSTRG.1528.1	Unannotated	URS0002408663_4577	Unannotated	84532	0	0	0	intergenic	divergent
MSTRG.14740.1	Unannotated	URS0000EEACC3_4577	Unannotated	162904	0	0	0	divergent	mir_host_exon
MSTRG.14402.8	Unannotated	URS00023D6924_4577	Unannotated	342488	0.1	0.1	0	intergenic	intergenic
MSTRG.14402.8	Unannotated	URS00023D6924_4577	Unannotated	63666	0.06	0.06	0	intergenic	intergenic
MSTRG.14402.8	Unannotated	URS00023D6924_4577	Unannotated	408083	0.05	0.05	0	intergenic	intergenic
MSTRG.14383.1	Unannotated	URS0000D77FF1_4577	Unannotated	92139	0	0	0	intergenic	intergenic
MSTRG.14209.3	Unannotated	URS00023B0106_4577	Unannotated	193888	0	0	0	intergenic	intergenic
MSTRG.14030.1	Unannotated	URS00023BDCD4_4577	Unannotated	295806	0	0	0	intergenic	intergenic
MSTRG.14023.4	Unannotated	URS0002350CBB_4577	Unannotated	268987	0.07	0.07	0	intergenic	intergenic
MSTRG.14023.3	Unannotated	URS0002350CBB_4577	Unannotated	268987	0.07	0.07	0	intergenic	intergenic
MSTRG.14023.2	Unannotated	URS0002350CBB_4577	Unannotated	268987	0.07	0.07	0	intergenic	intergenic
MSTRG.14023.1	Unannotated	URS0002350CBB_4577	Unannotated	268987	0.07	0.07	0	intergenic	intergenic
MSTRG.13945.1	Unannotated	URS0002413E8D_4577	Unannotated	184018	0	0	0	intergenic	intergenic
MSTRG.13876.4	Unannotated	URS000242A8A5_4577	Unannotated	35873	0	0	0	intergenic	intergenic
MSTRG.13504.3	Unannotated	URS00023C3820_4577	Unannotated	126579	0.42	0.42	0	divergent	intergenic
MSTRG.13504.3	Unannotated	URS00023C3820_4577	Unannotated	481056	0.38	0.38	0	divergent	intergenic
MSTRG.13504.3	Unannotated	URS00023C3820_4577	Unannotated	295387	0.34	0.34	0	divergent	intergenic
MSTRG.13432.1	Unannotated	URS0002404446_4577	Unannotated	324933	0	0	0	intergenic	intergenic
MSTRG.13432.1	Unannotated	URS00023C4720_4577	Unannotated	188250	0.59	0.6	0	intergenic	intergenic
MSTRG.13432.1	Unannotated	URS0002374CF9_4577	Unannotated	324933	0.63	0.63	0	intergenic	intergenic
MSTRG.13428.2	Unannotated	URS0002374CF9_4577	Unannotated	240515	0.91	0.91	0	intergenic	intergenic
MSTRG.13428.2	Unannotated	URS0002374CF9_4577	Unannotated	189880	0.51	0.51	0	intergenic	intergenic
MSTRG.13428.1	Unannotated	URS0002404446_4577	Unannotated	223481	0	0	0	intergenic	intergenic
MSTRG.13428.1	Unannotated	URS0002374CF9_4577	Unannotated	240515	0.92	0.92	0	intergenic	intergenic
MSTRG.13428.1	Unannotated	URS0002374CF9_4577	Unannotated	189880	0.5	0.5	0	intergenic	intergenic
MSTRG.13301.3	Unannotated	URS0000D77F99_4577	Unannotated	220338	0	0	0	intergenic	mir_host_exon
MSTRG.13301.2	Unannotated	URS0000D77F99_4577	Unannotated	220338	0	0	0	intergenic	mir_host_exon
MSTRG.1323.1	Unannotated	URS000240F20E_4577	Unannotated	41732	0	0	0	intergenic	intergenic
MSTRG.13219.1	Unannotated	URS0002369286_4577	Unannotated	27801	0	0	0	intergenic	intergenic
MSTRG.13110.2	Unannotated	URS00023FBB46_4577	Unannotated	134909	0	0	0	intergenic	intergenic
MSTRG.13086.1	Unannotated	URS00023CBD34_4577	Unannotated	10106	0	0	0	intergenic	intergenic
MSTRG.13022.1	Unannotated	URS00024043CC_4577	Unannotated	352146	0	0	0	intergenic	intergenic
MSTRG.13012.1	Unannotated	URS00023C35D5_4577	Unannotated	39703	0	0	0	intergenic	intergenic
MSTRG.12963.2	Unannotated	URS000240E57C_4577	Unannotated	14934	0	0	0	intergenic	intergenic
MSTRG.12963.1	Unannotated	URS000240E57C_4577	Unannotated	14934	0	0	0	intergenic	intergenic
MSTRG.12946.2	Unannotated	URS0002414AF6_4577	Unannotated	197610	0	0.54	0	intergenic	intergenic
MSTRG.12946.2	Unannotated	URS0002409567_4577	Unannotated	197610	0	0.54	0	intergenic	intergenic
MSTRG.12946.2	Unannotated	URS00023B6745_4577	Unannotated	197610	0	0.54	0	intergenic	intergenic
MSTRG.12946.2	Unannotated	URS000238EC71_4577	Unannotated	197610	0	0.54	0	intergenic	intergenic
MSTRG.12866.1	Unannotated	URS000242D093_4577	Unannotated	49319	0	0	0	divergent	intergenic
MSTRG.12783.1	Unannotated	URS000239D458_4577	Unannotated	156715	0	0	0	intergenic	divergent
MSTRG.12782.1	Unannotated	URS000239D458_4577	Unannotated	1010356	0	0	0	intergenic	divergent
MSTRG.12780.1	Unannotated	URS000239D458_4577	Unannotated	157184	0.3	0.3	0	divergent	divergent
MSTRG.12741.2	Unannotated	URS00023F8348_4577	Unannotated	185500	0	0	0	intergenic	intergenic
MSTRG.12739.1	Unannotated	URS00023F8348_4577	Unannotated	185500	0	0	0	intergenic	intergenic
MSTRG.12715.1	Unannotated	URS00023CA506_4577	Unannotated	108856	0	0	0	intergenic	intergenic
MSTRG.12592.1	Unannotated	URS000241C4FE_4577	Unannotated	18291	0	0	0	sno_host	intergenic
MSTRG.12470.1	Unannotated	URS000241FC61_4577	Unannotated	42047	0.42	0.42	0	intergenic	intergenic
MSTRG.12467.2	Unannotated	URS00023D505E_4577	Unannotated	97496	0	0	0	intergenic	intergenic
MSTRG.12389.1	Unannotated	URS000239096D_4577	Unannotated	227636	0	0	0	intergenic	intergenic
MSTRG.12304.3	Unannotated	URS0000A777AF_4577	Unannotated	253485	0.3	0.64	0	divergent	intergenic
MSTRG.12304.2	Unannotated	URS0000A777AF_4577	Unannotated	253485	0.3	0.64	0	divergent	intergenic
MSTRG.12304.1	Unannotated	URS0000A777AF_4577	Unannotated	253485	0.3	0.64	0	divergent	intergenic
MSTRG.12254.1	Unannotated	URS0002373B2B_4577	Unannotated	250260	0	0	0	intergenic	intergenic
MSTRG.12175.1	Unannotated	URS000240AEAC_4577	Unannotated	338591	0	0	0	intergenic	divergent
MSTRG.12175.1	Unannotated	URS00023CEE1F_4577	Unannotated	338591	0.62	0.62	0	intergenic	intergenic
MSTRG.12131.1	Unannotated	URS000241F4ED_4577	Unannotated	551282	0	0	0	intergenic	intergenic
MSTRG.11887.1	Unannotated	URS0002352682_4577	Unannotated	173476	0	0	0	intergenic	intergenic
MSTRG.11885.1	Unannotated	URS0002352682_4577	Unannotated	601854	0	0	0	intergenic	intergenic
MSTRG.11827.1	Unannotated	URS000238FC73_4577	Unannotated	194998	0	0	0	intergenic	intergenic
MSTRG.11739.4	Unannotated	URS00023DA41D_4577	Unannotated	547925	0	0	0	intergenic	intergenic
MSTRG.1167.1	Unannotated	URS0001BBE33E_4577	Unannotated	291534	0	0	0	intergenic	intergenic
MSTRG.1166.3	Unannotated	URS00023FC394_4577	Unannotated	161814	0	0	0	intergenic	intergenic
MSTRG.1166.2	Unannotated	URS00023FC394_4577	Unannotated	161814	0	0	0	intergenic	intergenic
MSTRG.1166.1	Unannotated	URS00023FC394_4577	Unannotated	161814	0	0	0	intergenic	intergenic
MSTRG.11574.2	Unannotated	URS00023D9A99_4577	Unannotated	183914	0	0	0	intergenic	intergenic
MSTRG.11537.1	Unannotated	URS00023FB369_4577	Unannotated	242071	0	0	0	intergenic	intergenic
MSTRG.11317.1	Unannotated	URS0002387AB3_4577	Unannotated	285540	0	0	0	intergenic	intergenic
MSTRG.11315.4	Unannotated	URS0002387AB3_4577	Unannotated	285540	0	0	0	intergenic	intergenic
MSTRG.11315.4	Unannotated	URS000235BA92_4577	Unannotated	88838	0.49	0.49	0	intergenic	intergenic
MSTRG.11315.3	Unannotated	URS0002387AB3_4577	Unannotated	285540	0	0	0	intergenic	intergenic
MSTRG.11315.3	Unannotated	URS000235BA92_4577	Unannotated	88838	0.69	0.69	0	intergenic	intergenic
MSTRG.11279.1	Unannotated	URS00023C009D_4577	Unannotated	123998	0	0	0	intergenic	intergenic
MSTRG.11273.3	Unannotated	URS00023C274F_4577	Unannotated	283841	0	0	0	intergenic	intergenic
MSTRG.11273.2	Unannotated	URS00023C274F_4577	Unannotated	283841	0	0	0	intergenic	intergenic
MSTRG.11273.2	Unannotated	URS00023C009D_4577	Unannotated	277902	0.36	0.36	0	intergenic	intergenic
MSTRG.10898.1	Unannotated	URS00023A9251_4577	Unannotated	94265	0	0	0	intergenic	divergent
MSTRG.10752.9	Unannotated	URS00023F4138_4577	Unannotated	251379	0.43	0.43	0	intergenic	intergenic
MSTRG.10590.1	Unannotated	URS000078948F_4577	Unannotated	239480	0	0	0	intergenic	intergenic
MSTRG.10450.1	Unannotated	URS00023F6E16_4577	Unannotated	457433	0	0	0	divergent	intergenic
MSTRG.1045.1	Unannotated	URS0002421298_4577	Unannotated	298229	0	0	0	intergenic	intergenic
MSTRG.1042.1	Unannotated	URS0002421298_4577	Unannotated	21810	0	0	0	intergenic	intergenic

### Sheet: Slncky_RTX430
lnc	lncGeneSymbol	ortholog	orthologGeneSymbol	alignScore	exonID	locusID	spliceTotal	category(Sorghum_bicolor)	category(Zea_mays)
MSTRG.9995.2	Unannotated	URS0002355658_4577	Unannotated	177577	0	0	0	intergenic	intergenic
MSTRG.9995.1	Unannotated	URS0002355658_4577	Unannotated	177577	0	0	0	intergenic	intergenic
MSTRG.9979.2	Unannotated	URS0002360A89_4577	Unannotated	81781	0	0	0	intergenic	intergenic
MSTRG.989.3	Unannotated	URS00007683E1_4577	Unannotated	26307	0	0	0	intergenic	intergenic
MSTRG.989.2	Unannotated	URS0000EEAC94_4577	Unannotated	10695	0	0	0	intergenic	mir_host_exon
MSTRG.988.2	Unannotated	URS0000EEAC94_4577	Unannotated	323537	0	0	0	intergenic	mir_host_exon
MSTRG.988.1	Unannotated	URS0000EEAC94_4577	Unannotated	323537	0	0	0	intergenic	mir_host_exon
MSTRG.987.3	Unannotated	URS00007683E1_4577	Unannotated	78747	0	0	0	divergent	intergenic
MSTRG.987.2	Unannotated	URS00007683E1_4577	Unannotated	78747	0	0	0	divergent	intergenic
MSTRG.987.1	Unannotated	URS00007683E1_4577	Unannotated	80469	0	0	0	divergent	intergenic
MSTRG.984.1	Unannotated	URS0000EEAC94_4577	Unannotated	538201	0	0	0	intergenic	mir_host_exon
MSTRG.9837.2	Unannotated	URS000076EE27_4577	Unannotated	240929	0	0	0	intergenic	intergenic
MSTRG.9836.4	Unannotated	URS000076EE27_4577	Unannotated	240929	0.06	0.29	0	intergenic	intergenic
MSTRG.9836.2	Unannotated	URS000076EE27_4577	Unannotated	240929	0.06	0.28	0	intergenic	intergenic
MSTRG.9836.1	Unannotated	URS000076EE27_4577	Unannotated	240929	0.06	0.28	0	intergenic	intergenic
MSTRG.9835.6	Unannotated	URS000238B76D_4577	Unannotated	145667	0	0	0	intergenic	intergenic
MSTRG.9835.5	Unannotated	URS000238B76D_4577	Unannotated	172167	0	0	0	intergenic	intergenic
MSTRG.9835.4	Unannotated	URS000238B76D_4577	Unannotated	177026	0	0	0	intergenic	intergenic
MSTRG.9835.3	Unannotated	URS000238B76D_4577	Unannotated	178268	0	0	0	intergenic	intergenic
MSTRG.9835.2	Unannotated	URS000238B76D_4577	Unannotated	180502	0	0	0	intergenic	intergenic
MSTRG.9835.1	Unannotated	URS000238B76D_4577	Unannotated	180502	0	0	0	intergenic	intergenic
MSTRG.9832.2	Unannotated	URS000238B76D_4577	Unannotated	208636	0	0	0	intergenic	intergenic
MSTRG.9830.2	Unannotated	URS000076EE27_4577	Unannotated	240929	0	0	0	intergenic	intergenic
MSTRG.983.4	Unannotated	URS00007683E1_4577	Unannotated	37488	0.05	0.05	0	intergenic	intergenic
MSTRG.983.4	Unannotated	URS00007683E1_4577	Unannotated	337109	0.05	0.05	0	intergenic	intergenic
MSTRG.983.2	Unannotated	URS00007683E1_4577	Unannotated	37488	0.03	0.03	0	intergenic	intergenic
MSTRG.983.2	Unannotated	URS00007683E1_4577	Unannotated	337109	0.03	0.03	0	intergenic	intergenic
MSTRG.9826.2	Unannotated	URS000238B76D_4577	Unannotated	208636	0	0	0	intergenic	intergenic
MSTRG.9826.1	Unannotated	URS000238B76D_4577	Unannotated	208636	0	0	0	intergenic	intergenic
MSTRG.9821.1	Unannotated	URS00023E5EB3_4577	Unannotated	79230	0.17	0.17	0	intergenic	intergenic
MSTRG.9821.1	Unannotated	URS0002390480_4577	Unannotated	79230	0.11	0.12	0	intergenic	intergenic
MSTRG.982.1	Unannotated	URS0000EEAC94_4577	Unannotated	229123	0	0	0	intergenic	mir_host_exon
MSTRG.981.1	Unannotated	URS0000EEAC94_4577	Unannotated	531641	0.5	0.5	0	mir_host_exon	mir_host_exon
MSTRG.981.1	Unannotated	URS0000EEAC94_4577	Unannotated	29117	0.43	0.43	0	mir_host_exon	mir_host_exon
MSTRG.9764.8	Unannotated	URS000235531B_4577	Unannotated	138879	0	0	0	intergenic	intergenic
MSTRG.9764.7	Unannotated	URS000235531B_4577	Unannotated	172381	0	0	0	intergenic	intergenic
MSTRG.9764.6	Unannotated	URS000235531B_4577	Unannotated	172381	0	0	0	intergenic	intergenic
MSTRG.9764.5	Unannotated	URS000235531B_4577	Unannotated	138879	0	0	0	intergenic	intergenic
MSTRG.9764.4	Unannotated	URS000235531B_4577	Unannotated	138879	0	0	0	intergenic	intergenic
MSTRG.9764.3	Unannotated	URS000235531B_4577	Unannotated	138879	0	0	0	intergenic	intergenic
MSTRG.974.2	Unannotated	URS0002400145_4577	Unannotated	68977	0	0	0	intergenic	intergenic
MSTRG.973.1	Unannotated	URS0002400145_4577	Unannotated	224131	0	0	0	intergenic	intergenic
MSTRG.9715.9	Unannotated	URS000240F0BB_4577	Unannotated	291150	0	0	0	intergenic	intergenic
MSTRG.9715.7	Unannotated	URS000240F0BB_4577	Unannotated	291150	0.03	0.03	0	intergenic	intergenic
MSTRG.9715.6	Unannotated	URS000240F0BB_4577	Unannotated	291150	0.03	0.03	0	intergenic	intergenic
MSTRG.9715.5	Unannotated	URS000240F0BB_4577	Unannotated	291150	0.05	0.05	0	intergenic	intergenic
MSTRG.9715.4	Unannotated	URS000240F0BB_4577	Unannotated	291150	0.05	0.05	0	intergenic	intergenic
MSTRG.9715.3	Unannotated	URS000240F0BB_4577	Unannotated	291150	0.05	0.05	0	intergenic	intergenic
MSTRG.9715.2	Unannotated	URS000240F0BB_4577	Unannotated	291150	0	0	0	intergenic	intergenic
MSTRG.9715.1	Unannotated	URS000240F0BB_4577	Unannotated	291150	0.05	0.05	0	intergenic	intergenic
MSTRG.9663.2	Unannotated	URS00023CF36C_4577	Unannotated	98414	0	0	0	intergenic	intergenic
MSTRG.9661.1	Unannotated	URS00023CF36C_4577	Unannotated	301268	0	0	0	intergenic	intergenic
MSTRG.966.1	Unannotated	URS0002400145_4577	Unannotated	147898	0	0	0	intergenic	intergenic
MSTRG.965.2	Unannotated	URS000234EF48_4577	Unannotated	410093	0	0	0	intergenic	intergenic
MSTRG.9637.1	Unannotated	URS00023CF36C_4577	Unannotated	214213	0	0	0	intergenic	intergenic
MSTRG.9636.2	Unannotated	URS00023CF36C_4577	Unannotated	54150	0	0	0	intergenic	intergenic
MSTRG.9635.9	Unannotated	URS00023CF36C_4577	Unannotated	58418	0	0	0	intergenic	intergenic
MSTRG.9635.8	Unannotated	URS00023CF36C_4577	Unannotated	58418	0	0	0	intergenic	intergenic
MSTRG.9635.7	Unannotated	URS00023CF36C_4577	Unannotated	58418	0	0	0	intergenic	intergenic
MSTRG.9635.6	Unannotated	URS00023CF36C_4577	Unannotated	58418	0	0	0	intergenic	intergenic
MSTRG.9635.5	Unannotated	URS00023CF36C_4577	Unannotated	58418	0	0	0	intergenic	intergenic
MSTRG.9635.4	Unannotated	URS00023CF36C_4577	Unannotated	58418	0	0	0	intergenic	intergenic
MSTRG.9635.3	Unannotated	URS00023CF36C_4577	Unannotated	58418	0	0	0	intergenic	intergenic
MSTRG.9635.2	Unannotated	URS00023CF36C_4577	Unannotated	58418	0	0	0	intergenic	intergenic
MSTRG.9635.11	Unannotated	URS00023CF36C_4577	Unannotated	58287	0	0	0	intergenic	intergenic
MSTRG.9635.10	Unannotated	URS00023CF36C_4577	Unannotated	58289	0	0	0	intergenic	intergenic
MSTRG.9635.1	Unannotated	URS00023CF36C_4577	Unannotated	58418	0	0	0	intergenic	intergenic
MSTRG.963.1	Unannotated	URS00023F6B11_4577	Unannotated	117757	0	0	0	intergenic	mir_host_exon
MSTRG.961.1	Unannotated	URS00023F6B11_4577	Unannotated	117757	0	0	0	mir_host_exon	mir_host_exon
MSTRG.960.2	Unannotated	URS00023F6B11_4577	Unannotated	197274	0	0	0	intergenic	mir_host_exon
MSTRG.9494.3	Unannotated	URS00023A47B0_4577	Unannotated	350074	0.04	0.04	0	intergenic	intergenic
MSTRG.9494.2	Unannotated	URS00023A47B0_4577	Unannotated	350074	0.04	0.04	0	intergenic	intergenic
MSTRG.9494.2	Unannotated	URS00023A47B0_4577	Unannotated	63415	0.03	0.03	0	intergenic	intergenic
MSTRG.9494.1	Unannotated	URS00023A47B0_4577	Unannotated	350074	0.04	0.04	0	intergenic	intergenic
MSTRG.9494.1	Unannotated	URS00023A47B0_4577	Unannotated	63415	0.03	0.03	0	intergenic	intergenic
MSTRG.9492.6	Unannotated	URS00023A47B0_4577	Unannotated	60463	0	0	0	intergenic	intergenic
MSTRG.9492.5	Unannotated	URS00023A47B0_4577	Unannotated	350074	0	0	0	intergenic	intergenic
MSTRG.9492.3	Unannotated	URS00023A47B0_4577	Unannotated	350074	0	0	0	intergenic	intergenic
MSTRG.9492.2	Unannotated	URS00023A47B0_4577	Unannotated	350074	0	0	0	intergenic	intergenic
MSTRG.9468.1	Unannotated	URS00023F760A_4577	Unannotated	62770	0	0	0	intergenic	intergenic
MSTRG.9465.1	Unannotated	URS00023F760A_4577	Unannotated	448636	0	0	0	intergenic	intergenic
MSTRG.946.1	Unannotated	URS00023EFA30_4577	Unannotated	183673	0.03	0.03	0	intergenic	intergenic
MSTRG.9441.4	Unannotated	URS000077547F_4577	Unannotated	155235	0.06	0.07	0	intergenic	intergenic
MSTRG.9441.3	Unannotated	URS000077547F_4577	Unannotated	155235	0.06	0.07	0	intergenic	intergenic
MSTRG.9441.2	Unannotated	URS000077547F_4577	Unannotated	155235	0.06	0.07	0	intergenic	intergenic
MSTRG.9441.1	Unannotated	URS000077547F_4577	Unannotated	155235	0.06	0.07	0	intergenic	intergenic
MSTRG.9415.1	Unannotated	URS0002405997_4577	Unannotated	387460	0	0	0	intergenic	intergenic
MSTRG.9386.2	Unannotated	URS000240A589_4577	Unannotated	12577	0	0	0	intergenic	intergenic
MSTRG.9361.3	Unannotated	URS000237D4C4_4577	Unannotated	218703	0	0	0	sno_host	intergenic
MSTRG.9361.1	Unannotated	URS000237D4C4_4577	Unannotated	218703	0	0	0	sno_host	intergenic
MSTRG.928.4	Unannotated	URS000234EF48_4577	Unannotated	411782	0	0	0	intergenic	intergenic
MSTRG.928.3	Unannotated	URS000234EF48_4577	Unannotated	411782	0	0	0	intergenic	intergenic
MSTRG.928.2	Unannotated	URS000234EF48_4577	Unannotated	411782	0	0	0	intergenic	intergenic
MSTRG.928.1	Unannotated	URS000234EF48_4577	Unannotated	411782	0	0	0	intergenic	intergenic
MSTRG.9278.2	Unannotated	URS00023D115D_4577	Unannotated	248541	0.04	0.04	0	intergenic	intergenic
MSTRG.9277.2	Unannotated	URS00023D115D_4577	Unannotated	248541	0	0	0	intergenic	intergenic
MSTRG.9277.2	Unannotated	URS0002372B8A_4577	Unannotated	232755	0.08	0.08	0	intergenic	intergenic
MSTRG.9275.4	Unannotated	URS0002372B8A_4577	Unannotated	184532	0	0	0	intergenic	intergenic
MSTRG.9275.3	Unannotated	URS0002372B8A_4577	Unannotated	184532	0	0	0	intergenic	intergenic
MSTRG.9275.2	Unannotated	URS0002372B8A_4577	Unannotated	184532	0	0	0	intergenic	intergenic
MSTRG.9275.1	Unannotated	URS0002372B8A_4577	Unannotated	184532	0	0	0	intergenic	intergenic
MSTRG.927.3	Unannotated	URS000234EF48_4577	Unannotated	373501	0	0	0	intergenic	intergenic
MSTRG.927.2	Unannotated	URS000234EF48_4577	Unannotated	373501	0	0	0	intergenic	intergenic
MSTRG.927.1	Unannotated	URS000234EF48_4577	Unannotated	373501	0	0	0	intergenic	intergenic
MSTRG.9262.3	Unannotated	URS0000EEACAD_4577	Unannotated	103518	0.28	0.42	0	mir_host_exon	mir_host_exon
MSTRG.9262.2	Unannotated	URS0000EEACAD_4577	Unannotated	103518	0.23	0.34	0	mir_host_exon	mir_host_exon
MSTRG.9261.1	Unannotated	URS0000EEACAD_4577	Unannotated	103518	0	0	0	intergenic	mir_host_exon
MSTRG.919.6	Unannotated	URS00023986D8_4577	Unannotated	342913	0	0	0	intergenic	intergenic
MSTRG.919.5	Unannotated	URS00023986D8_4577	Unannotated	342913	0	0	0	divergent	intergenic
MSTRG.919.4	Unannotated	URS00023986D8_4577	Unannotated	344805	0	0	0	divergent	intergenic
MSTRG.919.3	Unannotated	URS00023986D8_4577	Unannotated	346150	0	0	0	intergenic	intergenic
MSTRG.919.2	Unannotated	URS00023986D8_4577	Unannotated	346150	0	0	0	intergenic	intergenic
MSTRG.919.1	Unannotated	URS00023986D8_4577	Unannotated	346150	0	0	0	intergenic	intergenic
MSTRG.9189.3	Unannotated	URS00023EED9D_4577	Unannotated	20784	0.07	0.07	0	intergenic	intergenic
MSTRG.9189.3	Unannotated	URS00023EED9D_4577	Unannotated	20784	0.07	0.07	0	intergenic	intergenic
MSTRG.9189.3	Unannotated	URS00023AFD33_4577	Unannotated	20784	0.08	0.08	0	intergenic	intergenic
MSTRG.9189.3	Unannotated	URS00023AFD33_4577	Unannotated	20784	0.08	0.08	0	intergenic	intergenic
MSTRG.9189.2	Unannotated	URS00023EED9D_4577	Unannotated	20784	0.06	0.06	0	intergenic	intergenic
MSTRG.9189.2	Unannotated	URS00023EED9D_4577	Unannotated	20784	0.06	0.06	0	intergenic	intergenic
MSTRG.9189.2	Unannotated	URS00023AFD33_4577	Unannotated	20784	0.07	0.07	0	intergenic	intergenic
MSTRG.9189.2	Unannotated	URS00023AFD33_4577	Unannotated	20784	0.07	0.07	0	intergenic	intergenic
MSTRG.9189.1	Unannotated	URS00023EED9D_4577	Unannotated	20784	0.06	0.06	0	intergenic	intergenic
MSTRG.9189.1	Unannotated	URS00023EED9D_4577	Unannotated	20784	0.06	0.06	0	intergenic	intergenic
MSTRG.9189.1	Unannotated	URS00023AFD33_4577	Unannotated	20784	0.07	0.07	0	intergenic	intergenic
MSTRG.9189.1	Unannotated	URS00023AFD33_4577	Unannotated	20784	0.07	0.07	0	intergenic	intergenic
MSTRG.9187.5	Unannotated	URS00023EED9D_4577	Unannotated	29403	0	0	0	intergenic	intergenic
MSTRG.9184.3	Unannotated	URS00023A8427_4577	Unannotated	29698	0	0	0	intergenic	divergent
MSTRG.9177.3	Unannotated	URS0002387925_4577	Unannotated	458391	0	0	0	intergenic	divergent
MSTRG.9177.2	Unannotated	URS0002387925_4577	Unannotated	519246	0	0	0	intergenic	divergent
MSTRG.9176.1	Unannotated	URS0002363643_4577	Unannotated	97128	0	0	0	intergenic	intergenic
MSTRG.9171.4	Unannotated	URS0002363643_4577	Unannotated	606670	0	0	0	intergenic	intergenic
MSTRG.9171.3	Unannotated	URS0002363643_4577	Unannotated	606670	0	0	0	intergenic	intergenic
MSTRG.9171.2	Unannotated	URS0002363643_4577	Unannotated	606670	0	0	0	intergenic	intergenic
MSTRG.9171.1	Unannotated	URS0002363643_4577	Unannotated	606670	0	0	0	intergenic	intergenic
MSTRG.917.1	Unannotated	URS00023986D8_4577	Unannotated	75689	0	0	0	intergenic	intergenic
MSTRG.915.4	Unannotated	URS00023986D8_4577	Unannotated	363520	0.07	0.07	0	intergenic	intergenic
MSTRG.915.3	Unannotated	URS00023986D8_4577	Unannotated	363520	0.09	0.09	0	intergenic	intergenic
MSTRG.915.2	Unannotated	URS00023986D8_4577	Unannotated	363520	0.08	0.08	0	intergenic	intergenic
MSTRG.914.2	Unannotated	URS00023986D8_4577	Unannotated	83665	0	0	0	intergenic	intergenic
MSTRG.914.1	Unannotated	URS00023986D8_4577	Unannotated	83665	0	0	0	intergenic	intergenic
MSTRG.9030.2	Unannotated	URS00023B91E9_4577	Unannotated	572080	0	0	0	intergenic	intergenic
MSTRG.9028.3	Unannotated	URS00023B91E9_4577	Unannotated	572080	0.03	0.03	0	intergenic	intergenic
MSTRG.9028.2	Unannotated	URS00023B91E9_4577	Unannotated	572080	0.03	0.03	0	intergenic	intergenic
MSTRG.9027.1	Unannotated	URS00023B91E9_4577	Unannotated	572080	0	0	0	intergenic	intergenic
MSTRG.8946.1	Unannotated	URS000077699F_4577	Unannotated	98086	0.12	0.14	0	intergenic	intergenic
MSTRG.8872.1	Unannotated	URS0002397371_4577	Unannotated	56367	0	0	0	intergenic	intergenic
MSTRG.8865.2	Unannotated	URS0002397371_4577	Unannotated	68748	0	0	0	intergenic	intergenic
MSTRG.8857.2	Unannotated	URS00023ED014_4577	Unannotated	68248	0.02	0.02	0	intergenic	intergenic
MSTRG.8857.1	Unannotated	URS00023ED014_4577	Unannotated	68248	0.02	0.02	0	intergenic	intergenic
MSTRG.8855.3	Unannotated	URS00023ED014_4577	Unannotated	41545	0	0	0	intergenic	intergenic
MSTRG.8855.2	Unannotated	URS00023ED014_4577	Unannotated	281119	0	0	0	intergenic	intergenic
MSTRG.8852.1	Unannotated	URS00023ED014_4577	Unannotated	95826	0	0	0	intergenic	intergenic
MSTRG.884.5	Unannotated	URS0002420997_4577	Unannotated	209713	0.64	0.64	0	intergenic	intergenic
MSTRG.884.5	Unannotated	URS0002420997_4577	Unannotated	322045	0.57	0.57	0	intergenic	intergenic
MSTRG.884.5	Unannotated	URS0002385B9D_4577	Unannotated	209713	0.77	0.77	0	intergenic	intergenic
MSTRG.884.5	Unannotated	URS0002385B9D_4577	Unannotated	322045	0.57	0.57	0	intergenic	intergenic
MSTRG.884.4	Unannotated	URS0002420997_4577	Unannotated	209713	0.64	0.64	0	intergenic	intergenic
MSTRG.884.4	Unannotated	URS0002420997_4577	Unannotated	322045	0.56	0.56	0	intergenic	intergenic
MSTRG.884.4	Unannotated	URS0002385B9D_4577	Unannotated	209713	0.77	0.77	0	intergenic	intergenic
MSTRG.884.4	Unannotated	URS0002385B9D_4577	Unannotated	322045	0.56	0.56	0	intergenic	intergenic
MSTRG.884.3	Unannotated	URS0002420997_4577	Unannotated	209713	0.64	0.64	0	intergenic	intergenic
MSTRG.884.3	Unannotated	URS0002420997_4577	Unannotated	322045	0.56	0.56	0	intergenic	intergenic
MSTRG.884.3	Unannotated	URS0002385B9D_4577	Unannotated	209713	0.76	0.76	0	intergenic	intergenic
MSTRG.884.3	Unannotated	URS0002385B9D_4577	Unannotated	322045	0.56	0.56	0	intergenic	intergenic
MSTRG.884.2	Unannotated	URS0002420997_4577	Unannotated	209713	0.63	0.64	0	intergenic	intergenic
MSTRG.884.2	Unannotated	URS0002420997_4577	Unannotated	322045	0.59	0.59	0	intergenic	intergenic
MSTRG.884.2	Unannotated	URS0002385B9D_4577	Unannotated	209713	0.74	0.75	0	intergenic	intergenic
MSTRG.884.2	Unannotated	URS0002385B9D_4577	Unannotated	322045	0.59	0.59	0	intergenic	intergenic
MSTRG.884.1	Unannotated	URS0002420997_4577	Unannotated	209713	0.64	0.64	0	intergenic	intergenic
MSTRG.884.1	Unannotated	URS0002420997_4577	Unannotated	322045	0.59	0.6	0	intergenic	intergenic
MSTRG.884.1	Unannotated	URS0002385B9D_4577	Unannotated	209713	0.75	0.75	0	intergenic	intergenic
MSTRG.884.1	Unannotated	URS0002385B9D_4577	Unannotated	322045	0.59	0.6	0	intergenic	intergenic
MSTRG.883.1	Unannotated	URS0002410770_4577	Unannotated	164631	0.14	0.14	0	intergenic	intergenic
MSTRG.883.1	Unannotated	URS0002410770_4577	Unannotated	449333	0.08	0.08	0	intergenic	intergenic
MSTRG.883.1	Unannotated	URS0002410770_4577	Unannotated	198444	0.06	0.06	0	intergenic	intergenic
MSTRG.883.1	Unannotated	URS000240397C_4577	Unannotated	164631	0.2	0.2	0	intergenic	intergenic
MSTRG.883.1	Unannotated	URS000240397C_4577	Unannotated	449333	0.18	0.18	0	intergenic	intergenic
MSTRG.883.1	Unannotated	URS000240397C_4577	Unannotated	198444	0.12	0.12	0	intergenic	intergenic
MSTRG.883.1	Unannotated	URS00023854C7_4577	Unannotated	164631	0.09	0.09	0	intergenic	intergenic
MSTRG.883.1	Unannotated	URS00023854C7_4577	Unannotated	449333	0.02	0.02	0	intergenic	intergenic
MSTRG.883.1	Unannotated	URS00023854C7_4577	Unannotated	198444	0.01	0.01	0	intergenic	intergenic
MSTRG.8824.2	Unannotated	URS00023CC349_4577	Unannotated	147605	0	0	0	intergenic	divergent
MSTRG.8824.1	Unannotated	URS00023CC349_4577	Unannotated	147605	0	0	0	intergenic	divergent
MSTRG.8819.4	Unannotated	URS00023CC349_4577	Unannotated	149357	0	0	0	mir_host_exon	divergent
MSTRG.8819.3	Unannotated	URS00023CC349_4577	Unannotated	149357	0	0	0	mir_host_exon	divergent
MSTRG.8819.2	Unannotated	URS00023CC349_4577	Unannotated	149357	0	0	0	mir_host_exon	divergent
MSTRG.8816.1	Unannotated	URS000235CFF8_4577	Unannotated	182417	0	0	0	intergenic	intergenic
MSTRG.8813.9	Unannotated	URS000235CFF8_4577	Unannotated	243530	0.4	0.4	0	intergenic	intergenic
MSTRG.8813.8	Unannotated	URS000235CFF8_4577	Unannotated	243530	0.4	0.4	0	intergenic	intergenic
MSTRG.8813.7	Unannotated	URS000235CFF8_4577	Unannotated	243530	0.4	0.4	0	intergenic	intergenic
MSTRG.8813.6	Unannotated	URS000235CFF8_4577	Unannotated	243530	0.35	0.35	0	intergenic	intergenic
MSTRG.8813.5	Unannotated	URS000235CFF8_4577	Unannotated	243530	0.35	0.35	0	intergenic	intergenic
MSTRG.8813.3	Unannotated	URS000235CFF8_4577	Unannotated	243530	0.26	0.26	0	intergenic	intergenic
MSTRG.8813.2	Unannotated	URS000235CFF8_4577	Unannotated	243530	0.25	0.25	0	intergenic	intergenic
MSTRG.8813.1	Unannotated	URS000235CFF8_4577	Unannotated	243530	0.25	0.25	0	intergenic	intergenic
MSTRG.8813.1	Unannotated	URS000235CFF8_4577	Unannotated	51270	0.11	0.11	0	intergenic	intergenic
MSTRG.881.1	Unannotated	URS0002420997_4577	Unannotated	172912	0	0	0	divergent	intergenic
MSTRG.8788.3	Unannotated	URS00023DAA05_4577	Unannotated	160885	0.01	0.01	0	intergenic	intergenic
MSTRG.8788.2	Unannotated	URS00023DAA05_4577	Unannotated	160885	0.01	0.01	0	intergenic	intergenic
MSTRG.8782.2	Unannotated	URS00023DAA05_4577	Unannotated	179668	0	0	0	intergenic	intergenic
MSTRG.8782.1	Unannotated	URS00023DAA05_4577	Unannotated	179668	0	0	0	intergenic	intergenic
MSTRG.8763.2	Unannotated	URS0002372C2C_4577	Unannotated	298852	0	0	0	intergenic	intergenic
MSTRG.8761.3	Unannotated	URS0002372C2C_4577	Unannotated	298852	0	0	0	intergenic	intergenic
MSTRG.8761.2	Unannotated	URS0002372C2C_4577	Unannotated	298852	0	0	0	intergenic	intergenic
MSTRG.8761.1	Unannotated	URS0002372C2C_4577	Unannotated	298852	0	0	0	intergenic	intergenic
MSTRG.876.1	Unannotated	URS0002420997_4577	Unannotated	135116	0.54	0.54	0	intergenic	intergenic
MSTRG.8757.3	Unannotated	URS0002372C2C_4577	Unannotated	223760	0	0	0	intergenic	intergenic
MSTRG.8757.2	Unannotated	URS0002372C2C_4577	Unannotated	223760	0	0	0	intergenic	intergenic
MSTRG.8750.7	Unannotated	URS00023E0214_4577	Unannotated	239381	0.62	0.62	0	divergent	intergenic
MSTRG.8750.6	Unannotated	URS00023E0214_4577	Unannotated	239381	0.62	0.62	0	divergent	intergenic
MSTRG.8750.5	Unannotated	URS00023E0214_4577	Unannotated	239381	0.61	0.61	0	divergent	intergenic
MSTRG.8750.4	Unannotated	URS00023E0214_4577	Unannotated	239381	0.6	0.6	0	intergenic	intergenic
MSTRG.8750.3	Unannotated	URS00023E0214_4577	Unannotated	239381	0.6	0.6	0	divergent	intergenic
MSTRG.8750.2	Unannotated	URS00023E0214_4577	Unannotated	239381	0.6	0.6	0	divergent	intergenic
MSTRG.8731.2	Unannotated	URS00023ADDB1_4577	Unannotated	310003	0	0	0	intergenic	intergenic
MSTRG.861.1	Unannotated	URS0002428BF0_4577	Unannotated	62944	0	0	0	intergenic	intergenic
MSTRG.8559.2	Unannotated	URS00023E31FE_4577	Unannotated	135212	0	0	0	intergenic	intergenic
MSTRG.8558.4	Unannotated	URS00023E31FE_4577	Unannotated	60444	0	0	0	divergent	intergenic
MSTRG.8445.4	Unannotated	URS00023A8B3B_4577	Unannotated	47104	0	0	0	intergenic	intergenic
MSTRG.8443.4	Unannotated	URS00023A8B3B_4577	Unannotated	54855	0.3	0.3	0	intergenic	intergenic
MSTRG.8443.1	Unannotated	URS00023A8B3B_4577	Unannotated	54855	0.24	0.24	0	intergenic	intergenic
MSTRG.8439.1	Unannotated	URS00023A8B3B_4577	Unannotated	51433	0	0	0	intergenic	intergenic
MSTRG.843.2	Unannotated	URS000235C3A5_4577	Unannotated	35355	0	0	0	intergenic	intergenic
MSTRG.843.1	Unannotated	URS000235C3A5_4577	Unannotated	35355	0	0	0	intergenic	intergenic
MSTRG.841.1	Unannotated	URS000235C3A5_4577	Unannotated	35355	0	0	0	intergenic	intergenic
MSTRG.839.1	Unannotated	URS000235C3A5_4577	Unannotated	35355	0	0	0	intergenic	intergenic
MSTRG.8333.1	Unannotated	URS000235EC66_4577	Unannotated	116372	0	0	0	intergenic	intergenic
MSTRG.8300.7	Unannotated	URS0000D78040_4577	Unannotated	322741	0	0	0	sno_host	sno_host
MSTRG.8300.6	Unannotated	URS0000D78040_4577	Unannotated	322741	0	0	0	sno_host	sno_host
MSTRG.8300.5	Unannotated	URS0000D78040_4577	Unannotated	322741	0.2	0.2	0	sno_host	sno_host
MSTRG.8300.4	Unannotated	URS0000D78040_4577	Unannotated	322741	0.2	0.2	0	sno_host	sno_host
MSTRG.8300.3	Unannotated	URS0000D78040_4577	Unannotated	322741	0.2	0.2	0	sno_host	sno_host
MSTRG.8300.2	Unannotated	URS0000D78040_4577	Unannotated	322741	0.2	0.2	0	sno_host	sno_host
MSTRG.8298.2	Unannotated	URS0000D78040_4577	Unannotated	322741	0	0	0	intergenic	sno_host
MSTRG.8296.1	Unannotated	URS0000D78040_4577	Unannotated	322741	0	0	0	intergenic	sno_host
MSTRG.825.2	Unannotated	URS00023AE956_4577	Unannotated	96483	0.07	0.08	0	intergenic	intergenic
MSTRG.825.1	Unannotated	URS00023AE956_4577	Unannotated	97480	0.15	0.15	0	intergenic	intergenic
MSTRG.8190.1	Unannotated	URS0002372D87_4577	Unannotated	86720	0	0	0	mir_host_exon	intergenic
MSTRG.8190.1	Unannotated	URS0000EEAC96_4577	Unannotated	86720	0.26	0.58	0	mir_host_exon	mir_host_exon
MSTRG.8187.3	Unannotated	URS0000EEAC96_4577	Unannotated	86720	0	0	0	intergenic	mir_host_exon
MSTRG.8187.2	Unannotated	URS0002372D87_4577	Unannotated	86720	0	0	0	intergenic	intergenic
MSTRG.8187.1	Unannotated	URS0002372D87_4577	Unannotated	86720	0	0	0	intergenic	intergenic
MSTRG.8066.3	Unannotated	URS0000767AE6_4577	Unannotated	504090	0	0	0	intergenic	intergenic
MSTRG.8066.2	Unannotated	URS0000767AE6_4577	Unannotated	504232	0	0	0	intergenic	intergenic
MSTRG.8064.3	Unannotated	URS0000767AE6_4577	Unannotated	505326	0	0	0	intergenic	intergenic
MSTRG.8064.2	Unannotated	URS0000767AE6_4577	Unannotated	505326	0.09	0.09	0	intergenic	intergenic
MSTRG.8063.1	Unannotated	URS0000767AE6_4577	Unannotated	505326	0	0	0	intergenic	intergenic
MSTRG.8029.1	Unannotated	URS00023AA117_4577	Unannotated	77465	0	0	0	intergenic	intergenic
MSTRG.8028.1	Unannotated	URS000235C147_4577	Unannotated	277756	0	0	0	divergent	intergenic
MSTRG.8027.2	Unannotated	URS000235C147_4577	Unannotated	389713	0.05	0.05	0	intergenic	intergenic
MSTRG.8027.1	Unannotated	URS000235C147_4577	Unannotated	389713	0.39	0.39	0	intergenic	intergenic
MSTRG.8026.1	Unannotated	URS000235C147_4577	Unannotated	388615	0	0	0	intergenic	intergenic
MSTRG.8018.1	Unannotated	URS00023AA117_4577	Unannotated	56936	0	0	0	intergenic	intergenic
MSTRG.8017.2	Unannotated	URS00023AA117_4577	Unannotated	61652	0	0	0	intergenic	intergenic
MSTRG.7979.3	Unannotated	URS000236DA8E_4577	Unannotated	212425	0	0	0	intergenic	intergenic
MSTRG.7979.2	Unannotated	URS000236DA8E_4577	Unannotated	212425	0	0	0	intergenic	intergenic
MSTRG.7937.2	Unannotated	URS000236F447_4577	Unannotated	35142	0	0	0	intergenic	intergenic
MSTRG.7931.3	Unannotated	URS00023E8BCE_4577	Unannotated	111416	0.69	0.69	0	intergenic	intergenic
MSTRG.7930.6	Unannotated	URS00023E8BCE_4577	Unannotated	111416	0	0	0	intergenic	intergenic
MSTRG.7930.5	Unannotated	URS00023E8BCE_4577	Unannotated	111416	0	0	0	intergenic	intergenic
MSTRG.7880.2	Unannotated	URS0002371C43_4577	Unannotated	349544	0.08	0.08	0	intergenic	intergenic
MSTRG.7880.1	Unannotated	URS0002371C43_4577	Unannotated	349544	0.14	0.14	0	intergenic	intergenic
MSTRG.7879.2	Unannotated	URS0002371C43_4577	Unannotated	349544	0	0	0	intergenic	intergenic
MSTRG.7879.1	Unannotated	URS0002371C43_4577	Unannotated	349544	0	0	0	intergenic	intergenic
MSTRG.787.2	Unannotated	URS0002407DA2_4577	Unannotated	74200	0	0	0	intergenic	intergenic
MSTRG.785.2	Unannotated	URS0002391C00_4577	Unannotated	167289	0	0	0	intergenic	intergenic
MSTRG.785.1	Unannotated	URS0002391C00_4577	Unannotated	167612	0.03	0.03	0	intergenic	intergenic
MSTRG.7808.5	Unannotated	URS000241D1B5_4577	Unannotated	122443	0	0	0	intergenic	intergenic
MSTRG.7808.4	Unannotated	URS000241D1B5_4577	Unannotated	122443	0	0	0	intergenic	intergenic
MSTRG.7808.3	Unannotated	URS000241D1B5_4577	Unannotated	122443	0	0	0	intergenic	intergenic
MSTRG.7808.2	Unannotated	URS000241D1B5_4577	Unannotated	122443	0	0	0	intergenic	intergenic
MSTRG.7808.1	Unannotated	URS000241D1B5_4577	Unannotated	122443	0	0	0	intergenic	intergenic
MSTRG.7686.4	Unannotated	URS00023ED5FB_4577	Unannotated	398209	0.81	0.81	0	intergenic	divergent
MSTRG.7686.4	Unannotated	URS00023EA487_4577	Unannotated	398209	0.81	0.81	0	intergenic	divergent
MSTRG.7686.3	Unannotated	URS00023ED5FB_4577	Unannotated	250805	0.88	0.88	0	intergenic	divergent
MSTRG.7686.3	Unannotated	URS00023ED5FB_4577	Unannotated	89763	0.31	0.31	0	intergenic	divergent
MSTRG.7686.3	Unannotated	URS00023EA487_4577	Unannotated	250805	0.88	0.88	0	intergenic	divergent
MSTRG.7686.3	Unannotated	URS00023EA487_4577	Unannotated	89763	0.31	0.31	0	intergenic	divergent
MSTRG.7684.5	Unannotated	URS00023ED5FB_4577	Unannotated	62393	0	0	0	intergenic	divergent
MSTRG.7684.4	Unannotated	URS00023ED5FB_4577	Unannotated	62393	0	0	0	intergenic	divergent
MSTRG.7684.3	Unannotated	URS00023ED5FB_4577	Unannotated	235717	0	0	0	intergenic	divergent
MSTRG.7684.2	Unannotated	URS00023ED5FB_4577	Unannotated	62393	0	0	0	intergenic	divergent
MSTRG.7684.1	Unannotated	URS00023ED5FB_4577	Unannotated	62393	0	0	0	intergenic	divergent
MSTRG.7537.1	Unannotated	URS00023DFD55_4577	Unannotated	80750	0	0	0	intergenic	intergenic
MSTRG.7535.1	Unannotated	URS00023DFD55_4577	Unannotated	60148	0	0	0	intergenic	intergenic
MSTRG.7533.6	Unannotated	URS000238130D_4577	Unannotated	341930	0.09	0.09	0	intergenic	intergenic
MSTRG.7434.8	Unannotated	URS0002414409_4577	Unannotated	217765	0	0	0	intergenic	intergenic
MSTRG.7434.7	Unannotated	URS0002414409_4577	Unannotated	217765	0	0	0	intergenic	intergenic
MSTRG.7434.6	Unannotated	URS0002414409_4577	Unannotated	217765	0	0	0	intergenic	intergenic
MSTRG.7434.5	Unannotated	URS0002414409_4577	Unannotated	217765	0	0	0	intergenic	intergenic
MSTRG.7434.4	Unannotated	URS0002414409_4577	Unannotated	217765	0	0	0	intergenic	intergenic
MSTRG.7434.3	Unannotated	URS0002414409_4577	Unannotated	217765	0	0	0	intergenic	intergenic
MSTRG.7434.2	Unannotated	URS0002414409_4577	Unannotated	217765	0	0	0	intergenic	intergenic
MSTRG.7434.1	Unannotated	URS0002414409_4577	Unannotated	217765	0	0	0	intergenic	intergenic
MSTRG.7433.1	Unannotated	URS00023FF9AB_4577	Unannotated	126388	0	0	0	intergenic	intergenic
MSTRG.740.8	Unannotated	URS00023909D8_4577	Unannotated	318169	0	0	0	intergenic	intergenic
MSTRG.740.7	Unannotated	URS00023909D8_4577	Unannotated	318169	0	0	0	intergenic	intergenic
MSTRG.740.6	Unannotated	URS00023909D8_4577	Unannotated	318169	0	0	0	intergenic	intergenic
MSTRG.740.5	Unannotated	URS00023909D8_4577	Unannotated	318169	0	0	0	intergenic	intergenic
MSTRG.740.3	Unannotated	URS00023909D8_4577	Unannotated	40370	0	0	0	intergenic	intergenic
MSTRG.740.2	Unannotated	URS00023909D8_4577	Unannotated	318169	0	0	0	intergenic	intergenic
MSTRG.740.1	Unannotated	URS00023909D8_4577	Unannotated	318169	0	0	0	intergenic	intergenic
MSTRG.7375.2	Unannotated	URS000236A74F_4577	Unannotated	137609	0	0	0	intergenic	intergenic
MSTRG.7375.1	Unannotated	URS000236A74F_4577	Unannotated	137609	0	0	0	intergenic	intergenic
MSTRG.7330.2	Unannotated	URS000239015F_4577	Unannotated	272478	0	0	0	intergenic	intergenic
MSTRG.7330.1	Unannotated	URS000239015F_4577	Unannotated	272478	0	0	0	intergenic	intergenic
MSTRG.7213.3	Unannotated	URS0002407E3A_4577	Unannotated	82631	0	0	0	intergenic	intergenic
MSTRG.716.1	Unannotated	URS000235D993_4577	Unannotated	265087	0	0	0	intergenic	intergenic
MSTRG.7151.2	Unannotated	URS0002388502_4577	Unannotated	146657	0	0	0	intergenic	intergenic
MSTRG.7151.1	Unannotated	URS0002388502_4577	Unannotated	146657	0	0	0	intergenic	intergenic
MSTRG.715.1	Unannotated	URS0002352DFB_4577	Unannotated	89262	0.7	0.7	0	divergent	intergenic
MSTRG.714.1	Unannotated	URS000235D993_4577	Unannotated	39275	0	0	0	intergenic	intergenic
MSTRG.7099.1	Unannotated	URS00023C3D5C_4577	Unannotated	265372	0	0	0	intergenic	intergenic
MSTRG.7098.9	Unannotated	URS00023C3D5C_4577	Unannotated	263354	0	0	0	intergenic	intergenic
MSTRG.7098.8	Unannotated	URS00023C3D5C_4577	Unannotated	263354	0	0	0	intergenic	intergenic
MSTRG.7098.7	Unannotated	URS00023C3D5C_4577	Unannotated	264249	0	0	0	intergenic	intergenic
MSTRG.7098.6	Unannotated	URS00023C3D5C_4577	Unannotated	264556	0	0	0	intergenic	intergenic
MSTRG.7098.5	Unannotated	URS00023C3D5C_4577	Unannotated	264738	0	0	0	intergenic	intergenic
MSTRG.7098.4	Unannotated	URS00023C3D5C_4577	Unannotated	264738	0	0	0	intergenic	intergenic
MSTRG.7098.3	Unannotated	URS00023C3D5C_4577	Unannotated	265372	0	0	0	intergenic	intergenic
MSTRG.7098.2	Unannotated	URS00023C3D5C_4577	Unannotated	265372	0	0	0	intergenic	intergenic
MSTRG.7098.18	Unannotated	URS00023C3D5C_4577	Unannotated	262572	0	0	0	intergenic	intergenic
MSTRG.7098.17	Unannotated	URS00023C3D5C_4577	Unannotated	262572	0	0	0	intergenic	intergenic
MSTRG.7098.16	Unannotated	URS00023C3D5C_4577	Unannotated	262572	0	0	0	intergenic	intergenic
MSTRG.7098.15	Unannotated	URS00023C3D5C_4577	Unannotated	262617	0	0	0	intergenic	intergenic
MSTRG.7098.14	Unannotated	URS00023C3D5C_4577	Unannotated	262617	0	0	0	intergenic	intergenic
MSTRG.7098.13	Unannotated	URS00023C3D5C_4577	Unannotated	262617	0	0	0	intergenic	intergenic
MSTRG.7098.11	Unannotated	URS00023C3D5C_4577	Unannotated	262878	0	0	0	intergenic	intergenic
MSTRG.7098.10	Unannotated	URS00023C3D5C_4577	Unannotated	263354	0	0	0	intergenic	intergenic
MSTRG.7098.1	Unannotated	URS00023C3D5C_4577	Unannotated	265372	0.06	0.06	0	intergenic	intergenic
MSTRG.7096.2	Unannotated	URS00023F4BD5_4577	Unannotated	458868	0.91	0.91	0	intergenic	intergenic
MSTRG.7096.2	Unannotated	URS00023F3AF6_4577	Unannotated	42330	0.34	0.34	0	intergenic	intergenic
MSTRG.7096.2	Unannotated	URS00023F3AF6_4577	Unannotated	458868	0.3	0.3	0	intergenic	intergenic
MSTRG.7096.2	Unannotated	URS00023C95BE_4577	Unannotated	458868	0.91	0.91	0	intergenic	intergenic
MSTRG.7096.2	Unannotated	URS00023ACF6C_4577	Unannotated	458868	0.91	0.91	0	intergenic	intergenic
MSTRG.7095.3	Unannotated	URS00023F4BD5_4577	Unannotated	457353	0.9	0.9	0	intergenic	intergenic
MSTRG.7095.3	Unannotated	URS00023C95BE_4577	Unannotated	457353	0.9	0.9	0	intergenic	intergenic
MSTRG.7095.3	Unannotated	URS00023ACF6C_4577	Unannotated	457353	0.9	0.9	0	intergenic	intergenic
MSTRG.7095.2	Unannotated	URS00023F4BD5_4577	Unannotated	457353	0.9	0.9	0	intergenic	intergenic
MSTRG.7095.2	Unannotated	URS00023C95BE_4577	Unannotated	457353	0.9	0.9	0	intergenic	intergenic
MSTRG.7095.2	Unannotated	URS00023ACF6C_4577	Unannotated	457353	0.9	0.9	0	intergenic	intergenic
MSTRG.7094.4	Unannotated	URS00023F3AF6_4577	Unannotated	37798	0.01	0.01	0	intergenic	intergenic
MSTRG.7094.1	Unannotated	URS00023F3AF6_4577	Unannotated	37798	0.02	0.02	0	intergenic	intergenic
MSTRG.7094.1	Unannotated	URS00023ACF6C_4577	Unannotated	37798	0.55	0.55	0	intergenic	intergenic
MSTRG.7090.2	Unannotated	URS00023F4BD5_4577	Unannotated	82458	0	0	0	intergenic	intergenic
MSTRG.7089.6	Unannotated	URS00023F4BD5_4577	Unannotated	97237	0	0	0	intergenic	intergenic
MSTRG.7089.6	Unannotated	URS00023ACF6C_4577	Unannotated	104121	0.55	0.55	0	intergenic	intergenic
MSTRG.7089.5	Unannotated	URS00023F4BD5_4577	Unannotated	97237	0	0	0	intergenic	intergenic
MSTRG.7089.5	Unannotated	URS00023ACF6C_4577	Unannotated	104121	0.55	0.55	0	intergenic	intergenic
MSTRG.7089.4	Unannotated	URS00023F4BD5_4577	Unannotated	97237	0	0	0	intergenic	intergenic
MSTRG.7089.4	Unannotated	URS00023ACF6C_4577	Unannotated	104121	0.55	0.55	0	intergenic	intergenic
MSTRG.7089.3	Unannotated	URS00023F4BD5_4577	Unannotated	97237	0	0	0	intergenic	intergenic
MSTRG.7089.3	Unannotated	URS00023ACF6C_4577	Unannotated	104121	0.55	0.55	0	intergenic	intergenic
MSTRG.7089.2	Unannotated	URS00023F4BD5_4577	Unannotated	97237	0	0	0	intergenic	intergenic
MSTRG.7089.2	Unannotated	URS00023ACF6C_4577	Unannotated	104121	0.55	0.55	0	intergenic	intergenic
MSTRG.7089.1	Unannotated	URS00023F4BD5_4577	Unannotated	97237	0	0	0	intergenic	intergenic
MSTRG.7089.1	Unannotated	URS00023ACF6C_4577	Unannotated	104121	0.55	0.55	0	intergenic	intergenic
MSTRG.7088.4	Unannotated	URS00023F4BD5_4577	Unannotated	94991	0.66	0.66	0	intergenic	intergenic
MSTRG.7088.4	Unannotated	URS00023F4BD5_4577	Unannotated	100171	0.16	0.16	0	intergenic	intergenic
MSTRG.7088.4	Unannotated	URS00023C95BE_4577	Unannotated	94991	0.66	0.66	0	intergenic	intergenic
MSTRG.7088.4	Unannotated	URS00023ACF6C_4577	Unannotated	94991	0.66	0.66	0	intergenic	intergenic
MSTRG.7088.4	Unannotated	URS00023ACF6C_4577	Unannotated	101868	0.52	0.52	0	intergenic	intergenic
MSTRG.7087.1	Unannotated	URS00023F4BD5_4577	Unannotated	108552	0.49	0.49	0	intergenic	intergenic
MSTRG.7087.1	Unannotated	URS00023F3AF6_4577	Unannotated	108552	0.22	0.22	0	intergenic	intergenic
MSTRG.7087.1	Unannotated	URS00023C95BE_4577	Unannotated	108552	0.49	0.49	0	intergenic	intergenic
MSTRG.7087.1	Unannotated	URS00023ACF6C_4577	Unannotated	108552	0.49	0.49	0	intergenic	intergenic
MSTRG.707.2	Unannotated	URS0002353DB9_4577	Unannotated	5892	0	0	0	intergenic	intergenic
MSTRG.7060.1	Unannotated	URS000242A450_4577	Unannotated	156832	0	0.61	0	intergenic	sno_host
MSTRG.706.2	Unannotated	URS00023C1F37_4577	Unannotated	289755	0	0	0	intergenic	sno_host
MSTRG.7045.6	Unannotated	URS000242D13C_4577	Unannotated	461330	0	0	0	intergenic	intergenic
MSTRG.7045.5	Unannotated	URS000242D13C_4577	Unannotated	461330	0	0	0	intergenic	intergenic
MSTRG.7045.4	Unannotated	URS000242D13C_4577	Unannotated	461330	0	0	0	intergenic	intergenic
MSTRG.7045.3	Unannotated	URS000242D13C_4577	Unannotated	461330	0	0	0	intergenic	intergenic
MSTRG.703.9	Unannotated	URS0002353DB9_4577	Unannotated	10896	0	0	0	intergenic	intergenic
MSTRG.703.8	Unannotated	URS0002353DB9_4577	Unannotated	10896	0	0	0	intergenic	intergenic
MSTRG.703.7	Unannotated	URS0002353DB9_4577	Unannotated	10896	0	0	0	intergenic	intergenic
MSTRG.703.6	Unannotated	URS0002353DB9_4577	Unannotated	10896	0	0	0	intergenic	intergenic
MSTRG.703.5	Unannotated	URS0002353DB9_4577	Unannotated	10896	0	0	0	intergenic	intergenic
MSTRG.703.4	Unannotated	URS0002353DB9_4577	Unannotated	10896	0	0	0	intergenic	intergenic
MSTRG.703.3	Unannotated	URS0002353DB9_4577	Unannotated	10896	0	0	0	intergenic	intergenic
MSTRG.703.1	Unannotated	URS0002353DB9_4577	Unannotated	10896	0	0	0	intergenic	intergenic
MSTRG.700.1	Unannotated	URS00023C1F37_4577	Unannotated	203043	0	0	0	intergenic	sno_host
MSTRG.699.5	Unannotated	URS0002353DB9_4577	Unannotated	9673	0	0	0	intergenic	intergenic
MSTRG.699.4	Unannotated	URS0002353DB9_4577	Unannotated	9691	0	0	0	intergenic	intergenic
MSTRG.699.2	Unannotated	URS0002353DB9_4577	Unannotated	9778	0	0	0	intergenic	intergenic
MSTRG.699.1	Unannotated	URS0002353DB9_4577	Unannotated	9778	0	0	0	intergenic	intergenic
MSTRG.6818.2	Unannotated	URS000240E913_4577	Unannotated	259540	0.35	0.35	0	intergenic	intergenic
MSTRG.6818.2	Unannotated	URS000240E096_4577	Unannotated	259540	0.37	0.37	0	intergenic	intergenic
MSTRG.6818.2	Unannotated	URS00023B390C_4577	Unannotated	259540	0.34	0.34	0	intergenic	intergenic
MSTRG.6816.2	Unannotated	URS000240E913_4577	Unannotated	259540	0	0	0	intergenic	intergenic
MSTRG.6816.2	Unannotated	URS000240E096_4577	Unannotated	48326	0.42	0.42	0	intergenic	intergenic
MSTRG.6816.2	Unannotated	URS00023B390C_4577	Unannotated	48326	0.42	0.42	0	intergenic	intergenic
MSTRG.6777.2	Unannotated	URS000235ED8C_4577	Unannotated	110024	0	0	0	intergenic	intergenic
MSTRG.6765.1	Unannotated	URS000234EEBB_4577	Unannotated	21485	0.07	0.07	0	intergenic	intergenic
MSTRG.6748.3	Unannotated	URS00024093E6_4577	Unannotated	57858	0	0	0	intergenic	intergenic
MSTRG.6729.1	Unannotated	URS000235BB55_4577	Unannotated	191728	0	0	0	intergenic	intergenic
MSTRG.6725.2	Unannotated	URS000235BB55_4577	Unannotated	58782	0	0	0	intergenic	intergenic
MSTRG.6725.1	Unannotated	URS000235BB55_4577	Unannotated	58782	0	0	0	intergenic	intergenic
MSTRG.6718.1	Unannotated	URS00023BDD49_4577	Unannotated	45289	0	0	0	intergenic	intergenic
MSTRG.6717.4	Unannotated	URS00023BDD49_4577	Unannotated	299289	0.01	0.01	0	intergenic	intergenic
MSTRG.6717.2	Unannotated	URS00023BDD49_4577	Unannotated	299289	0.01	0.01	0	intergenic	intergenic
MSTRG.6713.7	Unannotated	URS00023BDD49_4577	Unannotated	92446	0	0	0	intergenic	intergenic
MSTRG.6713.6	Unannotated	URS00023BDD49_4577	Unannotated	92446	0	0	0	intergenic	intergenic
MSTRG.6713.5	Unannotated	URS00023BDD49_4577	Unannotated	92446	0	0	0	intergenic	intergenic
MSTRG.6713.4	Unannotated	URS00023BDD49_4577	Unannotated	167272	0	0	0	intergenic	intergenic
MSTRG.6713.3	Unannotated	URS0002379B17_4577	Unannotated	133894	0	0	0	intergenic	intergenic
MSTRG.6713.2	Unannotated	URS00023BDD49_4577	Unannotated	167272	0	0	0	intergenic	intergenic
MSTRG.6713.1	Unannotated	URS00023BDD49_4577	Unannotated	167661	0	0	0	intergenic	intergenic
MSTRG.6712.2	Unannotated	URS00023BDD49_4577	Unannotated	79379	0	0	0	intergenic	intergenic
MSTRG.6712.1	Unannotated	URS00023BDD49_4577	Unannotated	79379	0	0	0	intergenic	intergenic
MSTRG.6708.2	Unannotated	URS0002379B17_4577	Unannotated	206803	0	0	0	intergenic	intergenic
MSTRG.6708.1	Unannotated	URS0002379B17_4577	Unannotated	206803	0	0	0	intergenic	intergenic
MSTRG.6707.1	Unannotated	URS0002379B17_4577	Unannotated	206803	0	0	0	intergenic	intergenic
MSTRG.6704.1	Unannotated	URS00023502F2_4577	Unannotated	830997	0	0	0	intergenic	intergenic
MSTRG.6701.3	Unannotated	URS00023502F2_4577	Unannotated	398334	0	0	0	intergenic	intergenic
MSTRG.6701.2	Unannotated	URS00023502F2_4577	Unannotated	398334	0	0	0	intergenic	intergenic
MSTRG.6679.1	Unannotated	URS0002400581_4577	Unannotated	237203	0	0	0	intergenic	intergenic
MSTRG.6510.3	Unannotated	URS000234D40E_4577	Unannotated	278457	0	0	0	intergenic	intergenic
MSTRG.6510.2	Unannotated	URS000234D40E_4577	Unannotated	278457	0	0	0	intergenic	intergenic
MSTRG.6483.9	Unannotated	URS000078239D_4577	Unannotated	140938	0.02	0.11	0	intergenic	intergenic
MSTRG.6483.8	Unannotated	URS000078239D_4577	Unannotated	140938	0.02	0.11	0	intergenic	intergenic
MSTRG.6483.7	Unannotated	URS000078239D_4577	Unannotated	140938	0.02	0.11	0	intergenic	intergenic
MSTRG.6483.6	Unannotated	URS000078239D_4577	Unannotated	140938	0.02	0.11	0	intergenic	intergenic
MSTRG.6483.5	Unannotated	URS000078239D_4577	Unannotated	140938	0.02	0.11	0	intergenic	intergenic
MSTRG.6483.4	Unannotated	URS000078239D_4577	Unannotated	140938	0.02	0.11	0	intergenic	intergenic
MSTRG.6483.3	Unannotated	URS000078239D_4577	Unannotated	140938	0.02	0.11	0	intergenic	intergenic
MSTRG.6483.2	Unannotated	URS000078239D_4577	Unannotated	140938	0.02	0.11	0	intergenic	intergenic
MSTRG.6483.11	Unannotated	URS000078239D_4577	Unannotated	140938	0.01	0.09	0	intergenic	intergenic
MSTRG.6483.10	Unannotated	URS000078239D_4577	Unannotated	140938	0.01	0.1	0	intergenic	intergenic
MSTRG.644.1	Unannotated	URS00023A4C65_4577	Unannotated	264318	0	0	0	intergenic	intergenic
MSTRG.6434.3	Unannotated	URS0002405089_4577	Unannotated	99914	0	0	0	intergenic	intergenic
MSTRG.6434.2	Unannotated	URS0002405089_4577	Unannotated	99914	0	0	0	intergenic	intergenic
MSTRG.6434.1	Unannotated	URS0002405089_4577	Unannotated	99914	0	0	0	intergenic	intergenic
MSTRG.6433.2	Unannotated	URS0002405089_4577	Unannotated	344716	0	0	0	intergenic	intergenic
MSTRG.6432.1	Unannotated	URS0002405089_4577	Unannotated	71315	0	0	0	divergent	intergenic
MSTRG.6429.1	Unannotated	URS00023D6F09_4577	Unannotated	361992	0.79	0.79	0	intergenic	intergenic
MSTRG.6428.2	Unannotated	URS00023D6F09_4577	Unannotated	361083	0	0	0	intergenic	intergenic
MSTRG.6428.1	Unannotated	URS00023D6F09_4577	Unannotated	361083	0	0	0	intergenic	intergenic
MSTRG.6425.1	Unannotated	URS0002390EA1_4577	Unannotated	411208	0	0	0	intergenic	intergenic
MSTRG.6424.3	Unannotated	URS00023D6F09_4577	Unannotated	96183	0	0	0	intergenic	intergenic
MSTRG.6420.1	Unannotated	URS00023D6F09_4577	Unannotated	97883	0	0	0	intergenic	intergenic
MSTRG.6419.2	Unannotated	URS0002390EA1_4577	Unannotated	411208	0	0	0	intergenic	intergenic
MSTRG.6419.1	Unannotated	URS0002390EA1_4577	Unannotated	411208	0	0	0	intergenic	intergenic
MSTRG.6415.1	Unannotated	URS0002390EA1_4577	Unannotated	410681	0	0	0	sno_host	intergenic
MSTRG.6413.4	Unannotated	URS0002354F7F_4577	Unannotated	81413	0	0	0	divergent	intergenic
MSTRG.639.1	Unannotated	URS00023A4C65_4577	Unannotated	263042	0	0	0	intergenic	intergenic
MSTRG.638.2	Unannotated	URS00023A4C65_4577	Unannotated	13619	0	0	0	intergenic	intergenic
MSTRG.6367.1	Unannotated	URS00023D724F_4577	Unannotated	40786	0	0	0	intergenic	intergenic
MSTRG.6347.2	Unannotated	URS00023D724F_4577	Unannotated	114290	0	0	0	intergenic	intergenic
MSTRG.632.1	Unannotated	URS0002403A3F_4577	Unannotated	399609	0	0	0	intergenic	intergenic
MSTRG.6314.1	Unannotated	URS00023D5517_4577	Unannotated	162113	0	0	0	intergenic	intergenic
MSTRG.6310.1	Unannotated	URS00007876B2_4577	Unannotated	276901	0	0	0	intergenic	intergenic
MSTRG.6308.1	Unannotated	URS00007876B2_4577	Unannotated	68433	0	0	0	intergenic	intergenic
MSTRG.6305.2	Unannotated	URS00023576D8_4577	Unannotated	36138	0	0	0	intergenic	intergenic
MSTRG.6303.1	Unannotated	URS00023576D8_4577	Unannotated	16208	0	0	0	intergenic	intergenic
MSTRG.6300.2	Unannotated	URS00007876B2_4577	Unannotated	36753	0	0	0	mir_host_exon	intergenic
MSTRG.6299.1	Unannotated	URS00007876B2_4577	Unannotated	45284	0	0	0	intergenic	intergenic
MSTRG.6298.1	Unannotated	URS00007876B2_4577	Unannotated	36783	0	0	0	intergenic	intergenic
MSTRG.6296.3	Unannotated	URS00023576D8_4577	Unannotated	27910	0.08	0.08	0	intergenic	intergenic
MSTRG.6296.2	Unannotated	URS00023576D8_4577	Unannotated	27910	0.08	0.08	0	intergenic	intergenic
MSTRG.629.1	Unannotated	URS0002403A3F_4577	Unannotated	505354	0	0	0	intergenic	intergenic
MSTRG.629.1	Unannotated	URS0002395075_4577	Unannotated	300456	0.07	0.07	0	intergenic	intergenic
MSTRG.6227.4	Unannotated	URS00023E25FB_4577	Unannotated	121740	0	0	0	intergenic	intergenic
MSTRG.6227.3	Unannotated	URS00023E25FB_4577	Unannotated	123146	0	0	0	intergenic	intergenic
MSTRG.6227.2	Unannotated	URS00023E25FB_4577	Unannotated	123428	0	0	0	intergenic	intergenic
MSTRG.6226.4	Unannotated	URS00023E25FB_4577	Unannotated	285529	0.52	0.52	0	intergenic	intergenic
MSTRG.6226.3	Unannotated	URS00023E25FB_4577	Unannotated	285529	0.53	0.53	0	intergenic	intergenic
MSTRG.6226.2	Unannotated	URS00023E25FB_4577	Unannotated	285529	0.54	0.54	0	intergenic	intergenic
MSTRG.6224.2	Unannotated	URS00023E25FB_4577	Unannotated	95461	0.15	0.15	0	divergent	intergenic
MSTRG.6224.2	Unannotated	URS00023E25FB_4577	Unannotated	474285	0.1	0.1	0	divergent	intergenic
MSTRG.6224.1	Unannotated	URS00023E25FB_4577	Unannotated	96509	0.17	0.18	0	divergent	intergenic
MSTRG.6224.1	Unannotated	URS00023E25FB_4577	Unannotated	474285	0.1	0.1	0	divergent	intergenic
MSTRG.6223.1	Unannotated	URS00023951B8_4577	Unannotated	171632	0.41	0.41	0	intergenic	intergenic
MSTRG.6223.1	Unannotated	URS00023951B8_4577	Unannotated	256549	0.25	0.25	0	intergenic	intergenic
MSTRG.6152.2	Unannotated	URS0002424C09_4577	Unannotated	76631	0	0	0	intergenic	intergenic
MSTRG.6152.1	Unannotated	URS0002424C09_4577	Unannotated	76778	0	0	0	intergenic	intergenic
MSTRG.6151.1	Unannotated	URS0002424C09_4577	Unannotated	131966	0	0	0	intergenic	intergenic
MSTRG.6147.4	Unannotated	URS0002424C09_4577	Unannotated	78612	0	0	0	intergenic	intergenic
MSTRG.6147.3	Unannotated	URS0000788BC9_4577	Unannotated	192114	0	0	0	intergenic	intergenic
MSTRG.6147.2	Unannotated	URS0000788BC9_4577	Unannotated	192114	0	0	0	intergenic	intergenic
MSTRG.6138.2	Unannotated	URS000242BB4D_4577	Unannotated	253660	0	0	0	intergenic	intergenic
MSTRG.6138.1	Unannotated	URS000242BB4D_4577	Unannotated	253660	0	0	0	intergenic	intergenic
MSTRG.6135.1	Unannotated	URS000242BB4D_4577	Unannotated	253660	0	0	0	intergenic	intergenic
MSTRG.6134.1	Unannotated	URS000242BB4D_4577	Unannotated	243527	0	0	0	intergenic	intergenic
MSTRG.6131.2	Unannotated	URS00024153F9_4577	Unannotated	104538	0	0	0	intergenic	intergenic
MSTRG.6131.1	Unannotated	URS00024153F9_4577	Unannotated	109695	0	0	0	intergenic	intergenic
MSTRG.6127.2	Unannotated	URS00024153F9_4577	Unannotated	495029	0.49	0.49	0	intergenic	intergenic
MSTRG.6126.5	Unannotated	URS00024153F9_4577	Unannotated	51793	0	0	0	intergenic	intergenic
MSTRG.6126.1	Unannotated	URS00024153F9_4577	Unannotated	52703	0	0	0	intergenic	intergenic
MSTRG.6106.9	Unannotated	URS0002357500_4577	Unannotated	43235	0	0	0	intergenic	intergenic
MSTRG.6106.8	Unannotated	URS0002357500_4577	Unannotated	43235	0	0	0	intergenic	intergenic
MSTRG.6106.7	Unannotated	URS0002357500_4577	Unannotated	43235	0	0	0	intergenic	intergenic
MSTRG.6106.6	Unannotated	URS0002357500_4577	Unannotated	43235	0	0	0	intergenic	intergenic
MSTRG.6106.5	Unannotated	URS0002357500_4577	Unannotated	43235	0	0	0	intergenic	intergenic
MSTRG.6106.4	Unannotated	URS0002357500_4577	Unannotated	43235	0	0	0	intergenic	intergenic
MSTRG.6106.38	Unannotated	URS0002357500_4577	Unannotated	42801	0	0	0	intergenic	intergenic
MSTRG.6106.37	Unannotated	URS0002357500_4577	Unannotated	42922	0	0	0	intergenic	intergenic
MSTRG.6106.36	Unannotated	URS0002357500_4577	Unannotated	42922	0	0	0	intergenic	intergenic
MSTRG.6106.35	Unannotated	URS0002357500_4577	Unannotated	42922	0	0	0	intergenic	intergenic
MSTRG.6106.34	Unannotated	URS0002357500_4577	Unannotated	42922	0	0	0	intergenic	intergenic
MSTRG.6106.33	Unannotated	URS0002357500_4577	Unannotated	42922	0	0	0	intergenic	intergenic
MSTRG.6106.32	Unannotated	URS0002357500_4577	Unannotated	42922	0	0	0	intergenic	intergenic
MSTRG.6106.31	Unannotated	URS0002357500_4577	Unannotated	42922	0	0	0	intergenic	intergenic
MSTRG.6106.30	Unannotated	URS0002357500_4577	Unannotated	42922	0	0	0	intergenic	intergenic
MSTRG.6106.3	Unannotated	URS0002357500_4577	Unannotated	43235	0	0	0	intergenic	intergenic
MSTRG.6106.29	Unannotated	URS0002357500_4577	Unannotated	42922	0	0	0	intergenic	intergenic
MSTRG.6106.28	Unannotated	URS0002357500_4577	Unannotated	42922	0	0	0	intergenic	intergenic
MSTRG.6106.27	Unannotated	URS0002357500_4577	Unannotated	42922	0	0	0	intergenic	intergenic
MSTRG.6106.25	Unannotated	URS0002357500_4577	Unannotated	42922	0	0	0	intergenic	intergenic
MSTRG.6106.24	Unannotated	URS0002357500_4577	Unannotated	42922	0	0	0	intergenic	intergenic
MSTRG.6106.23	Unannotated	URS0002357500_4577	Unannotated	42922	0	0	0	intergenic	intergenic
MSTRG.6106.22	Unannotated	URS0002357500_4577	Unannotated	42922	0	0	0	intergenic	intergenic
MSTRG.6106.21	Unannotated	URS0002357500_4577	Unannotated	42922	0	0	0	intergenic	intergenic
MSTRG.6106.20	Unannotated	URS0002357500_4577	Unannotated	42922	0	0	0	intergenic	intergenic
MSTRG.6106.19	Unannotated	URS0002357500_4577	Unannotated	42922	0	0	0	intergenic	intergenic
MSTRG.6106.18	Unannotated	URS0002357500_4577	Unannotated	42922	0	0	0	intergenic	intergenic
MSTRG.6106.17	Unannotated	URS0002357500_4577	Unannotated	42922	0	0	0	intergenic	intergenic
MSTRG.6106.16	Unannotated	URS0002357500_4577	Unannotated	42922	0	0	0	intergenic	intergenic
MSTRG.6106.15	Unannotated	URS0002357500_4577	Unannotated	42922	0	0	0	intergenic	intergenic
MSTRG.6106.14	Unannotated	URS0002357500_4577	Unannotated	42922	0	0	0	intergenic	intergenic
MSTRG.6106.13	Unannotated	URS0002357500_4577	Unannotated	42922	0	0	0	intergenic	intergenic
MSTRG.6106.12	Unannotated	URS0002357500_4577	Unannotated	42922	0	0	0	intergenic	intergenic
MSTRG.6106.11	Unannotated	URS0002357500_4577	Unannotated	42929	0	0	0	intergenic	intergenic
MSTRG.6106.10	Unannotated	URS0002357500_4577	Unannotated	42929	0	0	0	intergenic	intergenic
MSTRG.6106.1	Unannotated	URS0002357500_4577	Unannotated	43392	0	0	0	intergenic	intergenic
MSTRG.6085.5	Unannotated	URS0002357500_4577	Unannotated	170633	0	0	0	intergenic	intergenic
MSTRG.6085.4	Unannotated	URS0002357500_4577	Unannotated	170633	0	0	0	intergenic	intergenic
MSTRG.6085.3	Unannotated	URS0002357500_4577	Unannotated	170633	0	0	0	intergenic	intergenic
MSTRG.6085.2	Unannotated	URS0002357500_4577	Unannotated	170633	0	0	0	intergenic	intergenic
MSTRG.6081.3	Unannotated	URS0002357500_4577	Unannotated	142751	0	0	0	intergenic	intergenic
MSTRG.6081.2	Unannotated	URS0002357500_4577	Unannotated	142751	0	0	0	intergenic	intergenic
MSTRG.6081.1	Unannotated	URS0002357500_4577	Unannotated	24387	0	0	0	intergenic	intergenic
MSTRG.6029.1	Unannotated	URS00023BB650_4577	Unannotated	36264	0	0	0	intergenic	intergenic
MSTRG.6027.9	Unannotated	URS000241B622_4577	Unannotated	71458	0.58	0.58	0	mir_host_exon	intergenic
MSTRG.6027.9	Unannotated	URS000241B622_4577	Unannotated	36264	0.49	0.49	0	mir_host_exon	intergenic
MSTRG.6027.9	Unannotated	URS000241B622_4577	Unannotated	89910	0.48	0.48	0	mir_host_exon	intergenic
MSTRG.6027.8	Unannotated	URS000241B622_4577	Unannotated	36264	0.65	0.65	0	mir_host_exon	intergenic
MSTRG.6027.8	Unannotated	URS000241B622_4577	Unannotated	89910	0.61	0.61	0	mir_host_exon	intergenic
MSTRG.6027.8	Unannotated	URS000241B622_4577	Unannotated	71458	0.52	0.52	0	mir_host_exon	intergenic
MSTRG.6027.8	Unannotated	URS00023B22E9_4577	Unannotated	36264	0.12	0.12	0	mir_host_exon	intergenic
MSTRG.6027.7	Unannotated	URS000241B622_4577	Unannotated	121343	0	0	0	mir_host_exon	intergenic
MSTRG.6027.7	Unannotated	URS00023B22E9_4577	Unannotated	36264	0.32	0.32	0	mir_host_exon	intergenic
MSTRG.6027.7	Unannotated	URS00023B22E9_4577	Unannotated	71458	0.3	0.3	0	mir_host_exon	intergenic
MSTRG.6027.7	Unannotated	URS00023B22E9_4577	Unannotated	89910	0.15	0.15	0	mir_host_exon	intergenic
MSTRG.6027.7	Unannotated	URS00023B22E9_4577	Unannotated	15465	0.13	0.13	0	mir_host_exon	intergenic
MSTRG.6027.7	Unannotated	URS00023AA868_4577	Unannotated	71458	0.57	0.57	0	mir_host_exon	intergenic
MSTRG.6027.7	Unannotated	URS00023AA868_4577	Unannotated	89910	0.5	0.5	0	mir_host_exon	intergenic
MSTRG.6027.7	Unannotated	URS00023AA868_4577	Unannotated	36264	0.49	0.49	0	mir_host_exon	intergenic
MSTRG.6027.6	Unannotated	URS000241B622_4577	Unannotated	89910	0.58	0.58	0	mir_host_exon	intergenic
MSTRG.6027.12	Unannotated	URS00023BB650_4577	Unannotated	71458	0.58	0.58	0	intergenic	intergenic
MSTRG.6027.12	Unannotated	URS00023BB650_4577	Unannotated	89910	0.37	0.37	0	intergenic	intergenic
MSTRG.6027.12	Unannotated	URS00023BB650_4577	Unannotated	36264	0.36	0.36	0	intergenic	intergenic
MSTRG.6027.12	Unannotated	URS00023AA868_4577	Unannotated	71458	0.58	0.58	0	intergenic	intergenic
MSTRG.6027.12	Unannotated	URS00023AA868_4577	Unannotated	89910	0.37	0.37	0	intergenic	intergenic
MSTRG.6027.10	Unannotated	URS000241B622_4577	Unannotated	36264	0.65	0.65	0	intergenic	intergenic
MSTRG.6027.10	Unannotated	URS000241B622_4577	Unannotated	89910	0.54	0.54	0	intergenic	intergenic
MSTRG.6027.10	Unannotated	URS000241B622_4577	Unannotated	71458	0.51	0.51	0	intergenic	intergenic
MSTRG.6027.10	Unannotated	URS00023AA868_4577	Unannotated	36264	0.65	0.65	0	intergenic	intergenic
MSTRG.6027.10	Unannotated	URS00023AA868_4577	Unannotated	89910	0.54	0.54	0	intergenic	intergenic
MSTRG.6027.10	Unannotated	URS00023AA868_4577	Unannotated	71458	0.51	0.51	0	intergenic	intergenic
MSTRG.6026.3	Unannotated	URS00023BB650_4577	Unannotated	124166	0	0	0	intergenic	intergenic
MSTRG.6026.2	Unannotated	URS000241B622_4577	Unannotated	124166	0	0	0	intergenic	intergenic
MSTRG.6002.1	Unannotated	URS000240CC44_4577	Unannotated	98894	0	0	0	intergenic	intergenic
MSTRG.6001.2	Unannotated	URS000240CC44_4577	Unannotated	125793	0	0	0	intergenic	intergenic
MSTRG.5999.5	Unannotated	URS000240CC44_4577	Unannotated	128731	0	0	0	divergent	intergenic
MSTRG.5999.4	Unannotated	URS000240CC44_4577	Unannotated	128731	0	0	0	divergent	intergenic
MSTRG.5999.3	Unannotated	URS000240CC44_4577	Unannotated	128731	0	0	0	mir_host_exon	intergenic
MSTRG.5963.3	Unannotated	URS0002368868_4577	Unannotated	619143	0.05	0.05	0	intergenic	intergenic
MSTRG.5963.3	Unannotated	URS0002368868_4577	Unannotated	50382	0.03	0.03	0	intergenic	intergenic
MSTRG.5963.2	Unannotated	URS0002368868_4577	Unannotated	619143	0	0	0	intergenic	intergenic
MSTRG.5963.1	Unannotated	URS0002368868_4577	Unannotated	619143	0.05	0.05	0	intergenic	intergenic
MSTRG.5961.2	Unannotated	URS0002368868_4577	Unannotated	151106	0	0	0	intergenic	intergenic
MSTRG.5961.1	Unannotated	URS0002368868_4577	Unannotated	151106	0	0	0	intergenic	intergenic
MSTRG.5960.8	Unannotated	URS0002368868_4577	Unannotated	151106	0	0	0	intergenic	intergenic
MSTRG.5960.7	Unannotated	URS0002368868_4577	Unannotated	151106	0	0	0	intergenic	intergenic
MSTRG.5960.6	Unannotated	URS0002368868_4577	Unannotated	151106	0	0	0	intergenic	intergenic
MSTRG.5960.5	Unannotated	URS0002368868_4577	Unannotated	151106	0	0	0	intergenic	intergenic
MSTRG.5960.4	Unannotated	URS0002368868_4577	Unannotated	151106	0	0	0	intergenic	intergenic
MSTRG.5960.3	Unannotated	URS0002368868_4577	Unannotated	151106	0	0	0	intergenic	intergenic
MSTRG.5960.2	Unannotated	URS0002368868_4577	Unannotated	151106	0	0	0	intergenic	intergenic
MSTRG.5960.1	Unannotated	URS0002368868_4577	Unannotated	151106	0	0	0	intergenic	intergenic
MSTRG.5958.2	Unannotated	URS0002368868_4577	Unannotated	151106	0	0	0	intergenic	intergenic
MSTRG.5899.1	Unannotated	URS000242A450_4577	Unannotated	185197	0	0	0	intergenic	sno_host
MSTRG.5851.2	Unannotated	URS000241D9C0_4577	Unannotated	332115	0	0	0	divergent	intergenic
MSTRG.5851.1	Unannotated	URS000241D9C0_4577	Unannotated	22831	0	0	0	divergent	intergenic
MSTRG.5849.4	Unannotated	URS000241D9C0_4577	Unannotated	40655	0.02	0.02	0	intergenic	intergenic
MSTRG.5849.4	Unannotated	URS00023AAB1F_4577	Unannotated	40655	0.02	0.02	0	intergenic	intergenic
MSTRG.5849.4	Unannotated	URS0002391813_4577	Unannotated	451523	0.05	0.05	0	intergenic	intergenic
MSTRG.5849.2	Unannotated	URS000241D9C0_4577	Unannotated	40655	0.05	0.05	0	intergenic	intergenic
MSTRG.5849.2	Unannotated	URS00023AAB1F_4577	Unannotated	40655	0.05	0.05	0	intergenic	intergenic
MSTRG.5849.2	Unannotated	URS0002391813_4577	Unannotated	40655	0.13	0.13	0	intergenic	intergenic
MSTRG.5849.2	Unannotated	URS0002391813_4577	Unannotated	451523	0.08	0.08	0	intergenic	intergenic
MSTRG.5849.2	Unannotated	URS0002391813_4577	Unannotated	52202	0.08	0.08	0	intergenic	intergenic
MSTRG.5846.2	Unannotated	URS000239E2B8_4577	Unannotated	584409	0.03	0.03	0	sno_host	intergenic
MSTRG.5846.2	Unannotated	URS000239E2B8_4577	Unannotated	63605	0.02	0.02	0	sno_host	intergenic
MSTRG.5846.2	Unannotated	URS000239E2B8_4577	Unannotated	138039	0.02	0.02	0	sno_host	intergenic
MSTRG.5846.1	Unannotated	URS000239E2B8_4577	Unannotated	584409	0.03	0.03	0	sno_host	intergenic
MSTRG.5846.1	Unannotated	URS000239E2B8_4577	Unannotated	63605	0.02	0.02	0	sno_host	intergenic
MSTRG.5846.1	Unannotated	URS000239E2B8_4577	Unannotated	138039	0.02	0.02	0	sno_host	intergenic
MSTRG.5841.2	Unannotated	URS000241D9C0_4577	Unannotated	40655	0	0	0	intergenic	intergenic
MSTRG.5841.1	Unannotated	URS000241D9C0_4577	Unannotated	40655	0	0	0	intergenic	intergenic
MSTRG.5838.9	Unannotated	URS000239E2B8_4577	Unannotated	59318	0	0	0	intergenic	intergenic
MSTRG.5838.8	Unannotated	URS000239E2B8_4577	Unannotated	63462	0	0	0	intergenic	intergenic
MSTRG.5838.5	Unannotated	URS000239E2B8_4577	Unannotated	64851	0	0	0	intergenic	intergenic
MSTRG.5838.4	Unannotated	URS000239E2B8_4577	Unannotated	59318	0	0	0	intergenic	intergenic
MSTRG.5838.3	Unannotated	URS000239E2B8_4577	Unannotated	64851	0	0	0	intergenic	intergenic
MSTRG.5838.2	Unannotated	URS000239E2B8_4577	Unannotated	65272	0	0	0	intergenic	intergenic
MSTRG.5838.19	Unannotated	URS000239E2B8_4577	Unannotated	65272	0	0	0	intergenic	intergenic
MSTRG.5838.18	Unannotated	URS000239E2B8_4577	Unannotated	64851	0	0	0	intergenic	intergenic
MSTRG.5838.17	Unannotated	URS000239E2B8_4577	Unannotated	62827	0	0	0	intergenic	intergenic
MSTRG.5838.14	Unannotated	URS000239E2B8_4577	Unannotated	63462	0	0	0	intergenic	intergenic
MSTRG.5838.13	Unannotated	URS000239E2B8_4577	Unannotated	58848	0	0	0	intergenic	intergenic
MSTRG.5838.12	Unannotated	URS000239E2B8_4577	Unannotated	58848	0	0	0	intergenic	intergenic
MSTRG.5834.1	Unannotated	URS00023B9637_4577	Unannotated	347469	0.83	0.83	0	intergenic	intergenic
MSTRG.5833.1	Unannotated	URS00023B9637_4577	Unannotated	213660	0	0	0	intergenic	intergenic
MSTRG.5832.2	Unannotated	URS00023B9637_4577	Unannotated	147942	0	0	0	intergenic	intergenic
MSTRG.5832.1	Unannotated	URS00023B9637_4577	Unannotated	147942	0	0	0	intergenic	intergenic
MSTRG.5825.3	Unannotated	URS000239E2B8_4577	Unannotated	54032	0.02	0.02	0	intergenic	intergenic
MSTRG.5825.1	Unannotated	URS000239E2B8_4577	Unannotated	54032	0.02	0.02	0	intergenic	intergenic
MSTRG.5817.3	Unannotated	URS000239E2B8_4577	Unannotated	53206	0	0	0	intergenic	intergenic
MSTRG.577.1	Unannotated	URS000241DA99_4577	Unannotated	151660	0	0	0	intergenic	intergenic
MSTRG.576.3	Unannotated	URS0000EEACCC_4577	Unannotated	80687	0	0	0	intergenic	mir_host_exon
MSTRG.576.2	Unannotated	URS0000EEACCC_4577	Unannotated	80687	0	0	0	intergenic	mir_host_exon
MSTRG.576.1	Unannotated	URS0000EEACCC_4577	Unannotated	80687	0	0	0	intergenic	mir_host_exon
MSTRG.574.1	Unannotated	URS000241DA99_4577	Unannotated	98050	0.1	0.1	0	divergent	intergenic
MSTRG.570.2	Unannotated	URS000241DA99_4577	Unannotated	151660	0	0	0	intergenic	intergenic
MSTRG.5631.2	Unannotated	URS0002418C05_4577	Unannotated	1023179	0	0	0	intergenic	intergenic
MSTRG.5628.2	Unannotated	URS0002418C05_4577	Unannotated	355067	0	0	0	intergenic	intergenic
MSTRG.5628.1	Unannotated	URS0002418C05_4577	Unannotated	355067	0	0	0	intergenic	intergenic
MSTRG.5618.1	Unannotated	URS000238B044_4577	Unannotated	492418	0	0	0	intergenic	intergenic
MSTRG.5610.1	Unannotated	URS000238B044_4577	Unannotated	492418	0.07	0.07	0	intergenic	intergenic
MSTRG.5609.1	Unannotated	URS000238B044_4577	Unannotated	492418	0	0	0	intergenic	intergenic
MSTRG.5607.1	Unannotated	URS000238B044_4577	Unannotated	492418	0	0	0	divergent	intergenic
MSTRG.5605.1	Unannotated	URS000238B044_4577	Unannotated	288977	0	0	0	intergenic	intergenic
MSTRG.5593.1	Unannotated	URS00023C821D_4577	Unannotated	108265	0	0	0	intergenic	intergenic
MSTRG.5592.2	Unannotated	URS00023C821D_4577	Unannotated	238746	0	0	0	intergenic	intergenic
MSTRG.5512.1	Unannotated	URS00023D808B_4577	Unannotated	175532	0	0	0	intergenic	intergenic
MSTRG.5508.7	Unannotated	URS00023D808B_4577	Unannotated	72240	0	0	0	intergenic	intergenic
MSTRG.5482.1	Unannotated	URS0002420DCB_4577	Unannotated	25736	0	0	0	intergenic	intergenic
MSTRG.5477.1	Unannotated	URS0002420DCB_4577	Unannotated	36051	0	0	0	intergenic	intergenic
MSTRG.5476.2	Unannotated	URS00023D9AE2_4577	Unannotated	11172	0.08	0.08	0	intergenic	intergenic
MSTRG.5472.1	Unannotated	URS00023DD6F6_4577	Unannotated	118786	0	0	0	intergenic	intergenic
MSTRG.5469.2	Unannotated	URS00023DD6F6_4577	Unannotated	164784	0	0	0	intergenic	intergenic
MSTRG.5454.3	Unannotated	URS000241DEDF_4577	Unannotated	172693	0	0	0	intergenic	intergenic
MSTRG.5454.2	Unannotated	URS000241DEDF_4577	Unannotated	172693	0	0	0	intergenic	intergenic
MSTRG.5454.1	Unannotated	URS000241DEDF_4577	Unannotated	172693	0	0	0	intergenic	intergenic
MSTRG.5453.2	Unannotated	URS000241DEDF_4577	Unannotated	172693	0	0	0	intergenic	intergenic
MSTRG.5453.1	Unannotated	URS000241DEDF_4577	Unannotated	172693	0	0	0	intergenic	intergenic
MSTRG.5452.4	Unannotated	URS000241DEDF_4577	Unannotated	172693	0	0	0	intergenic	intergenic
MSTRG.5452.3	Unannotated	URS000241DEDF_4577	Unannotated	172693	0	0	0	intergenic	intergenic
MSTRG.5452.2	Unannotated	URS000241DEDF_4577	Unannotated	172693	0	0	0	intergenic	intergenic
MSTRG.5452.1	Unannotated	URS000241DEDF_4577	Unannotated	172693	0	0	0	intergenic	intergenic
MSTRG.5450.9	Unannotated	URS000241DEDF_4577	Unannotated	238213	0.48	0.49	0	intergenic	intergenic
MSTRG.5450.9	Unannotated	URS000241DEDF_4577	Unannotated	31444	0.4	0.4	0	intergenic	intergenic
MSTRG.5450.9	Unannotated	URS000241DEDF_4577	Unannotated	17268	0.39	0.39	0	intergenic	intergenic
MSTRG.5450.9	Unannotated	URS000240B001_4577	Unannotated	238213	0.11	0.11	0	intergenic	intergenic
MSTRG.5450.9	Unannotated	URS000240B001_4577	Unannotated	31444	0.09	0.09	0	intergenic	intergenic
MSTRG.5450.9	Unannotated	URS000240B001_4577	Unannotated	17268	0.09	0.09	0	intergenic	intergenic
MSTRG.5450.9	Unannotated	URS0002408193_4577	Unannotated	238213	0.49	0.49	0	intergenic	intergenic
MSTRG.5450.9	Unannotated	URS0002408193_4577	Unannotated	31444	0.4	0.41	0	intergenic	intergenic
MSTRG.5450.9	Unannotated	URS00023CE690_4577	Unannotated	238213	0.31	0.31	0	intergenic	intergenic
MSTRG.5450.9	Unannotated	URS00023CE690_4577	Unannotated	31444	0.29	0.29	0	intergenic	intergenic
MSTRG.5450.9	Unannotated	URS000239149D_4577	Unannotated	238213	0.1	0.1	0	intergenic	divergent
MSTRG.5450.9	Unannotated	URS000239149D_4577	Unannotated	31444	0.02	0.02	0	intergenic	divergent
MSTRG.5450.9	Unannotated	URS000234F7D1_4577	Unannotated	238213	0.4	0.41	0	intergenic	intergenic
MSTRG.5450.9	Unannotated	URS000234F7D1_4577	Unannotated	31444	0.35	0.35	0	intergenic	intergenic
MSTRG.5450.9	Unannotated	URS000234F7D1_4577	Unannotated	17268	0.33	0.34	0	intergenic	intergenic
MSTRG.5450.27	Unannotated	URS000241DEDF_4577	Unannotated	238213	0.56	0.56	0	intergenic	intergenic
MSTRG.5450.27	Unannotated	URS000240B001_4577	Unannotated	238213	0.12	0.13	0	intergenic	intergenic
MSTRG.5450.27	Unannotated	URS0002408193_4577	Unannotated	238213	0.56	0.56	0	intergenic	intergenic
MSTRG.5450.27	Unannotated	URS0002408193_4577	Unannotated	31444	0.46	0.47	0	intergenic	intergenic
MSTRG.5450.27	Unannotated	URS00023CE690_4577	Unannotated	238213	0.35	0.35	0	intergenic	intergenic
MSTRG.5450.27	Unannotated	URS00023CE690_4577	Unannotated	31444	0.33	0.34	0	intergenic	intergenic
MSTRG.5450.27	Unannotated	URS00023CE690_4577	Unannotated	17268	0.3	0.31	0	intergenic	intergenic
MSTRG.5450.27	Unannotated	URS000234F7D1_4577	Unannotated	238213	0.47	0.47	0	intergenic	intergenic
MSTRG.5450.27	Unannotated	URS000234F7D1_4577	Unannotated	31444	0.4	0.41	0	intergenic	intergenic
MSTRG.5450.25	Unannotated	URS000241DEDF_4577	Unannotated	238213	0.49	0.5	0	intergenic	intergenic
MSTRG.5450.25	Unannotated	URS000240B001_4577	Unannotated	238213	0.11	0.11	0	intergenic	intergenic
MSTRG.5450.25	Unannotated	URS0002408193_4577	Unannotated	238213	0.5	0.5	0	intergenic	intergenic
MSTRG.5450.25	Unannotated	URS0002408193_4577	Unannotated	31444	0.41	0.41	0	intergenic	intergenic
MSTRG.5450.25	Unannotated	URS0002408193_4577	Unannotated	17268	0.4	0.41	0	intergenic	intergenic
MSTRG.5450.25	Unannotated	URS00023CE690_4577	Unannotated	238213	0.31	0.31	0	intergenic	intergenic
MSTRG.5450.25	Unannotated	URS00023CE690_4577	Unannotated	31444	0.29	0.3	0	intergenic	intergenic
MSTRG.5450.25	Unannotated	URS00023CE690_4577	Unannotated	17268	0.27	0.27	0	intergenic	intergenic
MSTRG.5450.25	Unannotated	URS000239149D_4577	Unannotated	238213	0.09	0.09	0	intergenic	divergent
MSTRG.5450.25	Unannotated	URS000239149D_4577	Unannotated	31444	0.01	0.01	0	intergenic	divergent
MSTRG.5450.25	Unannotated	URS000234F7D1_4577	Unannotated	238213	0.41	0.41	0	intergenic	intergenic
MSTRG.5450.25	Unannotated	URS000234F7D1_4577	Unannotated	31444	0.36	0.36	0	intergenic	intergenic
MSTRG.5450.22	Unannotated	URS000241DEDF_4577	Unannotated	238213	0.49	0.49	0	intergenic	intergenic
MSTRG.5450.22	Unannotated	URS000240B001_4577	Unannotated	238213	0.11	0.11	0	intergenic	intergenic
MSTRG.5450.22	Unannotated	URS0002408193_4577	Unannotated	238213	0.49	0.49	0	intergenic	intergenic
MSTRG.5450.22	Unannotated	URS0002408193_4577	Unannotated	31444	0.4	0.41	0	intergenic	intergenic
MSTRG.5450.22	Unannotated	URS0002408193_4577	Unannotated	17268	0.39	0.4	0	intergenic	intergenic
MSTRG.5450.22	Unannotated	URS00023CE690_4577	Unannotated	238213	0.31	0.31	0	intergenic	intergenic
MSTRG.5450.22	Unannotated	URS00023CE690_4577	Unannotated	31444	0.29	0.29	0	intergenic	intergenic
MSTRG.5450.22	Unannotated	URS00023CE690_4577	Unannotated	17268	0.27	0.27	0	intergenic	intergenic
MSTRG.5450.22	Unannotated	URS000239149D_4577	Unannotated	238213	0.1	0.1	0	intergenic	divergent
MSTRG.5450.22	Unannotated	URS000239149D_4577	Unannotated	31444	0.02	0.02	0	intergenic	divergent
MSTRG.5450.22	Unannotated	URS000234F7D1_4577	Unannotated	238213	0.41	0.41	0	intergenic	intergenic
MSTRG.5450.22	Unannotated	URS000234F7D1_4577	Unannotated	31444	0.35	0.36	0	intergenic	intergenic
MSTRG.5450.20	Unannotated	URS000241DEDF_4577	Unannotated	238213	0.49	0.49	0	intergenic	intergenic
MSTRG.5450.20	Unannotated	URS000241DEDF_4577	Unannotated	31444	0.4	0.41	0	intergenic	intergenic
MSTRG.5450.20	Unannotated	URS000241DEDF_4577	Unannotated	17268	0.39	0.4	0	intergenic	intergenic
MSTRG.5450.20	Unannotated	URS000240B001_4577	Unannotated	238213	0.11	0.11	0	intergenic	intergenic
MSTRG.5450.20	Unannotated	URS0002408193_4577	Unannotated	238213	0.49	0.49	0	intergenic	intergenic
MSTRG.5450.20	Unannotated	URS0002408193_4577	Unannotated	31444	0.4	0.41	0	intergenic	intergenic
MSTRG.5450.20	Unannotated	URS00023CE690_4577	Unannotated	238213	0.31	0.31	0	intergenic	intergenic
MSTRG.5450.20	Unannotated	URS00023CE690_4577	Unannotated	31444	0.29	0.29	0	intergenic	intergenic
MSTRG.5450.20	Unannotated	URS000239149D_4577	Unannotated	238213	0.1	0.1	0	intergenic	divergent
MSTRG.5450.20	Unannotated	URS000239149D_4577	Unannotated	31444	0.02	0.02	0	intergenic	divergent
MSTRG.5450.20	Unannotated	URS000234F7D1_4577	Unannotated	238213	0.41	0.41	0	intergenic	intergenic
MSTRG.5450.20	Unannotated	URS000234F7D1_4577	Unannotated	31444	0.35	0.36	0	intergenic	intergenic
MSTRG.545.4	Unannotated	URS000239BFD2_4577	Unannotated	202437	0	0	0	intergenic	intergenic
MSTRG.545.3	Unannotated	URS000239BFD2_4577	Unannotated	202437	0	0	0	intergenic	intergenic
MSTRG.5448.2	Unannotated	URS000239149D_4577	Unannotated	17146	0	0	0	divergent	divergent
MSTRG.5448.1	Unannotated	URS00023CE690_4577	Unannotated	17178	0	0	0	intergenic	intergenic
MSTRG.5446.2	Unannotated	URS000241DEDF_4577	Unannotated	153043	0	0	0	intergenic	intergenic
MSTRG.5410.3	Unannotated	URS000241EBE1_4577	Unannotated	10777	0	0	0	intergenic	intergenic
MSTRG.5406.2	Unannotated	URS000241EBE1_4577	Unannotated	199958	0	0	0	intergenic	intergenic
MSTRG.5372.1	Unannotated	URS0000764553_4577	Unannotated	117091	0	0	0	intergenic	intergenic
MSTRG.5369.6	Unannotated	URS0000764553_4577	Unannotated	143649	0	0	0	intergenic	intergenic
MSTRG.5369.5	Unannotated	URS0000764553_4577	Unannotated	143649	0	0	0	intergenic	intergenic
MSTRG.5369.1	Unannotated	URS0000764553_4577	Unannotated	143649	0	0	0	intergenic	intergenic
MSTRG.5364.2	Unannotated	URS0000764553_4577	Unannotated	163749	0	0	0	divergent	intergenic
MSTRG.5312.2	Unannotated	URS000239816C_4577	Unannotated	492487	0	0	0	intergenic	intergenic
MSTRG.5295.9	Unannotated	URS00023A6B1E_4577	Unannotated	337544	0.46	0.46	0	intergenic	intergenic
MSTRG.5295.8	Unannotated	URS00023A6B1E_4577	Unannotated	337544	0.27	0.27	0	intergenic	intergenic
MSTRG.5295.7	Unannotated	URS00023A6B1E_4577	Unannotated	337544	0	0	0	intergenic	intergenic
MSTRG.5295.6	Unannotated	URS00023A6B1E_4577	Unannotated	85727	0	0	0	intergenic	intergenic
MSTRG.5295.5	Unannotated	URS00023A6B1E_4577	Unannotated	276131	0	0	0	intergenic	intergenic
MSTRG.5295.4	Unannotated	URS00023A6B1E_4577	Unannotated	342032	0	0	0	intergenic	intergenic
MSTRG.5295.3	Unannotated	URS00023A6B1E_4577	Unannotated	342032	0	0	0	intergenic	intergenic
MSTRG.5295.2	Unannotated	URS00023A6B1E_4577	Unannotated	276131	0	0	0	intergenic	intergenic
MSTRG.5295.13	Unannotated	URS00023A6B1E_4577	Unannotated	337544	0.47	0.47	0	intergenic	intergenic
MSTRG.5295.12	Unannotated	URS00023A6B1E_4577	Unannotated	337544	0.47	0.47	0	intergenic	intergenic
MSTRG.5295.12	Unannotated	URS00023A6B1E_4577	Unannotated	17255	0.1	0.1	0	intergenic	intergenic
MSTRG.5295.11	Unannotated	URS00023A6B1E_4577	Unannotated	337544	0.47	0.47	0	intergenic	intergenic
MSTRG.5295.10	Unannotated	URS00023A6B1E_4577	Unannotated	337544	0.46	0.46	0	intergenic	intergenic
MSTRG.5295.1	Unannotated	URS00023A6B1E_4577	Unannotated	342032	0	0	0	intergenic	intergenic
MSTRG.5294.2	Unannotated	URS00007714DF_4577	Unannotated	233742	0	0	0	intergenic	intergenic
MSTRG.5293.2	Unannotated	URS00007714DF_4577	Unannotated	233742	0	0	0	intergenic	intergenic
MSTRG.5293.1	Unannotated	URS00007714DF_4577	Unannotated	233742	0	0	0	intergenic	intergenic
MSTRG.5291.3	Unannotated	URS00007714DF_4577	Unannotated	233742	0	0	0	intergenic	intergenic
MSTRG.5291.2	Unannotated	URS00007714DF_4577	Unannotated	233742	0	0	0	intergenic	intergenic
MSTRG.5291.1	Unannotated	URS00007714DF_4577	Unannotated	72457	0.04	0.04	0	intergenic	intergenic
MSTRG.5290.5	Unannotated	URS00007714DF_4577	Unannotated	233742	0	0	0	intergenic	intergenic
MSTRG.5290.4	Unannotated	URS00007714DF_4577	Unannotated	233742	0	0	0	intergenic	intergenic
MSTRG.5290.3	Unannotated	URS00007714DF_4577	Unannotated	233742	0	0	0	intergenic	intergenic
MSTRG.5289.2	Unannotated	URS00023DFDDE_4577	Unannotated	23229	0	0	0	intergenic	intergenic
MSTRG.5289.1	Unannotated	URS00023DFDDE_4577	Unannotated	23229	0	0	0	intergenic	intergenic
MSTRG.5281.2	Unannotated	URS00023A6B1E_4577	Unannotated	244050	0	0	0	intergenic	intergenic
MSTRG.5281.1	Unannotated	URS00023A6B1E_4577	Unannotated	244050	0	0	0	intergenic	intergenic
MSTRG.5280.2	Unannotated	URS00023A6B1E_4577	Unannotated	77265	0	0	0	intergenic	intergenic
MSTRG.5272.4	Unannotated	URS000235335E_4577	Unannotated	70390	0	0	0	intergenic	intergenic
MSTRG.5272.3	Unannotated	URS000235335E_4577	Unannotated	70390	0	0	0	intergenic	intergenic
MSTRG.5272.2	Unannotated	URS000235335E_4577	Unannotated	70390	0	0	0	intergenic	intergenic
MSTRG.5265.6	Unannotated	URS000234DB6F_4577	Unannotated	126073	0	0	0	intergenic	intergenic
MSTRG.5265.5	Unannotated	URS000234DB6F_4577	Unannotated	222091	0	0	0	intergenic	intergenic
MSTRG.5265.3	Unannotated	URS000234DB6F_4577	Unannotated	231368	0	0	0	intergenic	intergenic
MSTRG.5265.2	Unannotated	URS000234DB6F_4577	Unannotated	234457	0	0	0	intergenic	intergenic
MSTRG.5264.1	Unannotated	URS000234DB6F_4577	Unannotated	356934	0	0	0	intergenic	intergenic
MSTRG.515.1	Unannotated	URS0002418485_4577	Unannotated	238364	0.66	0.66	0	intergenic	intergenic
MSTRG.5125.1	Unannotated	URS00023F2BCA_4577	Unannotated	85615	0	0	0	intergenic	divergent
MSTRG.5123.1	Unannotated	URS00023F2BCA_4577	Unannotated	85733	0	0	0	intergenic	divergent
MSTRG.5122.1	Unannotated	URS00023DF2B7_4577	Unannotated	8974	0	0	0	intergenic	intergenic
MSTRG.5120.3	Unannotated	URS00023F2BCA_4577	Unannotated	85733	0	0	0	intergenic	divergent
MSTRG.5112.1	Unannotated	URS00023F2BCA_4577	Unannotated	173068	0	0	0	sno_host	divergent
MSTRG.5106.5	Unannotated	URS00023E98CD_4577	Unannotated	149204	0	0	0	intergenic	intergenic
MSTRG.5106.4	Unannotated	URS00023E98CD_4577	Unannotated	149204	0	0	0	intergenic	intergenic
MSTRG.5106.3	Unannotated	URS00023E98CD_4577	Unannotated	149204	0	0	0	intergenic	intergenic
MSTRG.5106.2	Unannotated	URS00023E98CD_4577	Unannotated	149204	0	0	0	intergenic	intergenic
MSTRG.5106.1	Unannotated	URS00023E98CD_4577	Unannotated	149204	0	0	0	intergenic	intergenic
MSTRG.5103.1	Unannotated	URS00023E98CD_4577	Unannotated	176231	0	0	0	intergenic	intergenic
MSTRG.5100.2	Unannotated	URS00023E98CD_4577	Unannotated	177056	0.01	0.01	0	divergent	intergenic
MSTRG.5100.2	Unannotated	URS00023DF2B7_4577	Unannotated	177221	0.12	0.12	0	divergent	intergenic
MSTRG.5072.5	Unannotated	URS00023CE15C_4577	Unannotated	73052	0	0	0	intergenic	intergenic
MSTRG.5072.4	Unannotated	URS00023A4390_4577	Unannotated	86029	0	0	0	intergenic	intergenic
MSTRG.5072.3	Unannotated	URS00023A4390_4577	Unannotated	86029	0	0	0	intergenic	intergenic
MSTRG.5072.2	Unannotated	URS00023A4390_4577	Unannotated	87217	0	0	0	intergenic	intergenic
MSTRG.5071.9	Unannotated	URS00023CE15C_4577	Unannotated	329211	0	0	0	intergenic	intergenic
MSTRG.5071.8	Unannotated	URS00023CE15C_4577	Unannotated	329211	0	0	0	intergenic	intergenic
MSTRG.5071.7	Unannotated	URS00023CE15C_4577	Unannotated	329211	0	0	0	intergenic	intergenic
MSTRG.5071.6	Unannotated	URS00023CE15C_4577	Unannotated	329211	0	0	0	intergenic	intergenic
MSTRG.5071.5	Unannotated	URS00023CE15C_4577	Unannotated	329211	0	0	0	intergenic	intergenic
MSTRG.5071.4	Unannotated	URS00023CE15C_4577	Unannotated	329211	0	0	0	intergenic	intergenic
MSTRG.5071.3	Unannotated	URS00023CE15C_4577	Unannotated	329211	0	0	0	intergenic	intergenic
MSTRG.5071.21	Unannotated	URS00023CE15C_4577	Unannotated	329211	0	0	0	intergenic	intergenic
MSTRG.5071.20	Unannotated	URS00023CE15C_4577	Unannotated	329211	0	0	0	intergenic	intergenic
MSTRG.5071.2	Unannotated	URS00023CE15C_4577	Unannotated	329211	0	0	0	intergenic	intergenic
MSTRG.5071.19	Unannotated	URS00023CE15C_4577	Unannotated	329211	0	0	0	intergenic	intergenic
MSTRG.5071.18	Unannotated	URS00023CE15C_4577	Unannotated	329211	0	0	0	intergenic	intergenic
MSTRG.5071.17	Unannotated	URS00023CE15C_4577	Unannotated	329211	0	0	0	intergenic	intergenic
MSTRG.5071.16	Unannotated	URS00023CE15C_4577	Unannotated	329211	0	0	0	intergenic	intergenic
MSTRG.5071.15	Unannotated	URS00023CE15C_4577	Unannotated	329211	0	0	0	intergenic	intergenic
MSTRG.5071.14	Unannotated	URS00023CE15C_4577	Unannotated	329211	0	0	0	intergenic	intergenic
MSTRG.5071.13	Unannotated	URS00023CE15C_4577	Unannotated	329211	0	0	0	intergenic	intergenic
MSTRG.5071.12	Unannotated	URS00023CE15C_4577	Unannotated	329211	0	0	0	intergenic	intergenic
MSTRG.5071.11	Unannotated	URS00023CE15C_4577	Unannotated	329211	0	0	0	intergenic	intergenic
MSTRG.5071.10	Unannotated	URS00023CE15C_4577	Unannotated	329211	0	0	0	intergenic	intergenic
MSTRG.5071.1	Unannotated	URS00023CE15C_4577	Unannotated	329211	0	0	0	intergenic	intergenic
MSTRG.5068.1	Unannotated	URS00023CE15C_4577	Unannotated	329211	0	0	0	intergenic	intergenic
MSTRG.5053.1	Unannotated	URS000235AC43_4577	Unannotated	261704	0	0	0	intergenic	intergenic
MSTRG.5051.2	Unannotated	URS000235AC43_4577	Unannotated	261704	0.09	0.09	0	intergenic	intergenic
MSTRG.500.2	Unannotated	URS00023F9D89_4577	Unannotated	307589	0.03	0.03	0	intergenic	intergenic
MSTRG.500.1	Unannotated	URS00023F9D89_4577	Unannotated	307589	0.03	0.03	0	intergenic	intergenic
MSTRG.4996.5	Unannotated	URS0002365261_4577	Unannotated	69969	0	0	0	intergenic	intergenic
MSTRG.4996.4	Unannotated	URS0002365261_4577	Unannotated	304423	0	0	0	intergenic	intergenic
MSTRG.4996.3	Unannotated	URS0002365261_4577	Unannotated	73891	0	0	0	intergenic	intergenic
MSTRG.4996.2	Unannotated	URS0002365261_4577	Unannotated	75612	0	0	0	intergenic	intergenic
MSTRG.4989.1	Unannotated	URS0002365261_4577	Unannotated	279140	0	0	0	intergenic	intergenic
MSTRG.4972.2	Unannotated	URS000240DAB8_4577	Unannotated	227687	0	0	0	intergenic	intergenic
MSTRG.4972.1	Unannotated	URS000240DAB8_4577	Unannotated	227687	0	0	0	intergenic	intergenic
MSTRG.4963.3	Unannotated	URS0000787B68_4577	Unannotated	66171	0	0	0	intergenic	intergenic
MSTRG.4963.1	Unannotated	URS0000787B68_4577	Unannotated	66403	0	0	0	intergenic	intergenic
MSTRG.4956.3	Unannotated	URS00023E5C91_4577	Unannotated	186905	0	0	0	divergent	intergenic
MSTRG.4956.2	Unannotated	URS00023E5C91_4577	Unannotated	113487	0.02	0.02	0	intergenic	intergenic
MSTRG.4956.1	Unannotated	URS00023E5C91_4577	Unannotated	113487	0.01	0.01	0	intergenic	intergenic
MSTRG.4955.2	Unannotated	URS00023E5C91_4577	Unannotated	128905	0	0	0	intergenic	intergenic
MSTRG.4952.2	Unannotated	URS0002416757_4577	Unannotated	129402	0	0	0	intergenic	intergenic
MSTRG.4949.1	Unannotated	URS0002416757_4577	Unannotated	129402	0	0	0	intergenic	intergenic
MSTRG.4949.1	Unannotated	URS00023B2EDE_4577	Unannotated	159237	0.08	0.08	0	intergenic	intergenic
MSTRG.4949.1	Unannotated	URS00023B1620_4577	Unannotated	159237	0.08	0.08	0	intergenic	intergenic
MSTRG.4948.1	Unannotated	URS00023B2EDE_4577	Unannotated	159237	0	0	0	intergenic	intergenic
MSTRG.4933.2	Unannotated	URS0002386924_4577	Unannotated	9204	0	0	0	divergent	intergenic
MSTRG.4931.6	Unannotated	URS0002386924_4577	Unannotated	177670	0	0	0	intergenic	intergenic
MSTRG.4931.4	Unannotated	URS0002386924_4577	Unannotated	177670	0	0	0	intergenic	intergenic
MSTRG.4931.3	Unannotated	URS0002386924_4577	Unannotated	177670	0	0	0	intergenic	intergenic
MSTRG.4931.2	Unannotated	URS0002386924_4577	Unannotated	177670	0	0	0	intergenic	intergenic
MSTRG.4926.1	Unannotated	URS000077CCD9_4577	Unannotated	20650	0	0	0	intergenic	intergenic
MSTRG.4923.9	Unannotated	URS0002386924_4577	Unannotated	21644	0.03	0.03	0	mir_host_exon	intergenic
MSTRG.4923.9	Unannotated	URS0002386924_4577	Unannotated	360323	0.01	0.01	0	mir_host_exon	intergenic
MSTRG.4923.8	Unannotated	URS0002386924_4577	Unannotated	21644	0	0	0	mir_host_exon	intergenic
MSTRG.4923.7	Unannotated	URS0002386924_4577	Unannotated	21644	0.03	0.03	0	mir_host_exon	intergenic
MSTRG.4923.7	Unannotated	URS0002386924_4577	Unannotated	360323	0.01	0.01	0	mir_host_exon	intergenic
MSTRG.4923.6	Unannotated	URS0002386924_4577	Unannotated	21644	0	0	0	mir_host_exon	intergenic
MSTRG.4923.5	Unannotated	URS0002386924_4577	Unannotated	21644	0.03	0.03	0	mir_host_exon	intergenic
MSTRG.4923.5	Unannotated	URS0002386924_4577	Unannotated	360323	0.01	0.01	0	mir_host_exon	intergenic
MSTRG.4923.4	Unannotated	URS0002386924_4577	Unannotated	21644	0.03	0.03	0	mir_host_exon	intergenic
MSTRG.4923.4	Unannotated	URS0002386924_4577	Unannotated	360323	0.01	0.01	0	mir_host_exon	intergenic
MSTRG.4923.3	Unannotated	URS0002386924_4577	Unannotated	21644	0.03	0.03	0	mir_host_exon	intergenic
MSTRG.4923.3	Unannotated	URS0002386924_4577	Unannotated	360323	0.01	0.01	0	mir_host_exon	intergenic
MSTRG.4923.2	Unannotated	URS0002386924_4577	Unannotated	21644	0.03	0.03	0	mir_host_exon	intergenic
MSTRG.4923.2	Unannotated	URS0002386924_4577	Unannotated	360323	0.01	0.01	0	mir_host_exon	intergenic
MSTRG.4923.13	Unannotated	URS0002386924_4577	Unannotated	21644	0	0	0	mir_host_exon	intergenic
MSTRG.4923.12	Unannotated	URS0002386924_4577	Unannotated	360323	0.01	0.01	0	mir_host_exon	intergenic
MSTRG.4923.11	Unannotated	URS0002386924_4577	Unannotated	360323	0.01	0.01	0	mir_host_exon	intergenic
MSTRG.4923.10	Unannotated	URS0002386924_4577	Unannotated	21644	0	0	0	mir_host_exon	intergenic
MSTRG.4922.2	Unannotated	URS000077CCD9_4577	Unannotated	305743	0	0	0	divergent	intergenic
MSTRG.4922.1	Unannotated	URS000077CCD9_4577	Unannotated	305743	0	0	0	divergent	intergenic
MSTRG.4907.1	Unannotated	URS000234B62A_4577	Unannotated	174371	0	0	0	intergenic	intergenic
MSTRG.4888.5	Unannotated	URS000241B179_4577	Unannotated	13503	0	0	0	intergenic	intergenic
MSTRG.4870.2	Unannotated	URS000241B179_4577	Unannotated	157058	0	0	0	intergenic	intergenic
MSTRG.4870.1	Unannotated	URS000241B179_4577	Unannotated	157058	0	0	0	intergenic	intergenic
MSTRG.4854.3	Unannotated	URS000237EEA7_4577	Unannotated	245908	0	0	0	intergenic	intergenic
MSTRG.4854.2	Unannotated	URS000237EEA7_4577	Unannotated	256029	0	0	0	intergenic	intergenic
MSTRG.4842.2	Unannotated	URS000238706F_4577	Unannotated	88265	0	0	0	intergenic	intergenic
MSTRG.4840.3	Unannotated	URS000238706F_4577	Unannotated	85097	0	0	0	intergenic	intergenic
MSTRG.4840.2	Unannotated	URS000238706F_4577	Unannotated	85097	0	0	0	intergenic	intergenic
MSTRG.4830.3	Unannotated	URS00023C8461_4577	Unannotated	262332	0	0	0	intergenic	intergenic
MSTRG.4830.2	Unannotated	URS00023C8461_4577	Unannotated	262332	0	0	0	intergenic	intergenic
MSTRG.4829.1	Unannotated	URS00023C8461_4577	Unannotated	31379	0	0	0	intergenic	intergenic
MSTRG.4825.8	Unannotated	URS0000D7800B_4577	Unannotated	38776	0.1	0.13	0	intergenic	intergenic
MSTRG.4825.8	Unannotated	URS0000D7800B_4577	Unannotated	213155	0.09	0.12	0	intergenic	intergenic
MSTRG.4825.8	Unannotated	URS0000D7800B_4577	Unannotated	56748	0.08	0.11	0	intergenic	intergenic
MSTRG.4825.8	Unannotated	URS0000D7800B_4577	Unannotated	142933	0.07	0.1	0	intergenic	intergenic
MSTRG.4825.7	Unannotated	URS0000D7800B_4577	Unannotated	38776	0.04	0.06	0	intergenic	intergenic
MSTRG.4825.7	Unannotated	URS0000D7800B_4577	Unannotated	213155	0.04	0.05	0	intergenic	intergenic
MSTRG.4825.7	Unannotated	URS0000D7800B_4577	Unannotated	56748	0.04	0.05	0	intergenic	intergenic
MSTRG.4825.7	Unannotated	URS0000D7800B_4577	Unannotated	142933	0.03	0.04	0	intergenic	intergenic
MSTRG.4825.4	Unannotated	URS0000D7800B_4577	Unannotated	191642	0.1	0.13	0	intergenic	intergenic
MSTRG.4825.1	Unannotated	URS0000D7800B_4577	Unannotated	204343	0.04	0.06	0	intergenic	intergenic
MSTRG.4825.1	Unannotated	URS0000D7800B_4577	Unannotated	38776	0.04	0.06	0	intergenic	intergenic
MSTRG.4825.1	Unannotated	URS0000D7800B_4577	Unannotated	213155	0.04	0.05	0	intergenic	intergenic
MSTRG.4825.1	Unannotated	URS0000D7800B_4577	Unannotated	56748	0.04	0.05	0	intergenic	intergenic
MSTRG.4825.1	Unannotated	URS0000D7800B_4577	Unannotated	142933	0.03	0.04	0	intergenic	intergenic
MSTRG.4819.1	Unannotated	URS00023619A5_4577	Unannotated	476610	0.14	0.14	0	intergenic	intergenic
MSTRG.4819.1	Unannotated	URS00023619A5_4577	Unannotated	94593	0.09	0.09	0	intergenic	intergenic
MSTRG.4818.2	Unannotated	URS00023619A5_4577	Unannotated	422142	0	0	0	intergenic	intergenic
MSTRG.4806.1	Unannotated	URS0000D7800B_4577	Unannotated	37707	0	0	0	intergenic	intergenic
MSTRG.4804.3	Unannotated	URS000077AD04_4577	Unannotated	78383	0	0	0	intergenic	intergenic
MSTRG.4804.2	Unannotated	URS000077AD04_4577	Unannotated	78383	0	0	0	intergenic	intergenic
MSTRG.4804.1	Unannotated	URS000077AD04_4577	Unannotated	461468	0	0	0	intergenic	intergenic
MSTRG.4795.1	Unannotated	URS000077AD04_4577	Unannotated	17290	0	0	0	intergenic	intergenic
MSTRG.4793.7	Unannotated	URS000236F558_4577	Unannotated	468785	0.23	0.23	0	intergenic	intergenic
MSTRG.4793.6	Unannotated	URS000236F558_4577	Unannotated	468785	0.23	0.23	0	intergenic	intergenic
MSTRG.4793.4	Unannotated	URS000236F558_4577	Unannotated	468785	0.23	0.23	0	intergenic	intergenic
MSTRG.4793.23	Unannotated	URS000236F558_4577	Unannotated	468785	0	0	0	intergenic	intergenic
MSTRG.4793.2	Unannotated	URS000236F558_4577	Unannotated	468785	0.23	0.23	0	intergenic	intergenic
MSTRG.4793.1	Unannotated	URS000236F558_4577	Unannotated	468785	0.11	0.11	0	intergenic	intergenic
MSTRG.4754.2	Unannotated	URS00023ECCB8_4577	Unannotated	39236	0	0	0	intergenic	divergent
MSTRG.4753.2	Unannotated	URS00023ECCB8_4577	Unannotated	274541	0	0	0	intergenic	divergent
MSTRG.4750.3	Unannotated	URS00023ECCB8_4577	Unannotated	37520	0	0	0	intergenic	divergent
MSTRG.4749.5	Unannotated	URS00023B3855_4577	Unannotated	197695	0	0	0	intergenic	intergenic
MSTRG.4749.4	Unannotated	URS00023B3855_4577	Unannotated	197695	0	0	0	intergenic	intergenic
MSTRG.4749.3	Unannotated	URS00023B3855_4577	Unannotated	197695	0	0	0	intergenic	intergenic
MSTRG.4749.1	Unannotated	URS00023B3855_4577	Unannotated	197695	0	0	0	intergenic	intergenic
MSTRG.4748.3	Unannotated	URS00023ECCB8_4577	Unannotated	37520	0	0	0	intergenic	divergent
MSTRG.4748.2	Unannotated	URS00023ECCB8_4577	Unannotated	37520	0	0	0	intergenic	divergent
MSTRG.4710.5	Unannotated	URS00024224AE_4577	Unannotated	171205	0	0	0	intergenic	intergenic
MSTRG.4710.4	Unannotated	URS00024224AE_4577	Unannotated	176368	0	0	0	intergenic	intergenic
MSTRG.4710.3	Unannotated	URS00024224AE_4577	Unannotated	185603	0	0	0	intergenic	intergenic
MSTRG.4708.3	Unannotated	URS00024224AE_4577	Unannotated	351801	0	0	0	intergenic	intergenic
MSTRG.4708.2	Unannotated	URS00024224AE_4577	Unannotated	351801	0	0	0	intergenic	intergenic
MSTRG.4707.1	Unannotated	URS00024224AE_4577	Unannotated	200820	0	0	0	intergenic	intergenic
MSTRG.4706.1	Unannotated	URS00024224AE_4577	Unannotated	239593	0	0	0	intergenic	intergenic
MSTRG.4705.2	Unannotated	URS00024224AE_4577	Unannotated	359607	0.29	0.3	0	intergenic	intergenic
MSTRG.4702.4	Unannotated	URS00023DFA02_4577	Unannotated	116290	0	0	0	intergenic	intergenic
MSTRG.4702.3	Unannotated	URS00023DFA02_4577	Unannotated	116290	0	0	0	intergenic	intergenic
MSTRG.4702.2	Unannotated	URS00023DFA02_4577	Unannotated	116290	0	0	0	intergenic	intergenic
MSTRG.4702.1	Unannotated	URS00023DFA02_4577	Unannotated	55768	0	0	0	intergenic	intergenic
MSTRG.4701.7	Unannotated	URS000239E143_4577	Unannotated	429914	0	0	0	intergenic	intergenic
MSTRG.4701.6	Unannotated	URS000239E143_4577	Unannotated	429914	0	0	0	intergenic	intergenic
MSTRG.4701.4	Unannotated	URS000239E143_4577	Unannotated	429914	0	0	0	intergenic	intergenic
MSTRG.4701.2	Unannotated	URS000239E143_4577	Unannotated	429914	0	0	0	intergenic	intergenic
MSTRG.4701.1	Unannotated	URS000239E143_4577	Unannotated	429914	0	0	0	intergenic	intergenic
MSTRG.4700.1	Unannotated	URS000239E143_4577	Unannotated	155748	0	0	0	intergenic	intergenic
MSTRG.4699.3	Unannotated	URS000237ACEB_4577	Unannotated	143199	0.03	0.03	0	intergenic	intergenic
MSTRG.4699.3	Unannotated	URS0002371C5A_4577	Unannotated	143199	0.04	0.04	0	intergenic	intergenic
MSTRG.4699.2	Unannotated	URS000237ACEB_4577	Unannotated	143199	0.02	0.02	0	intergenic	intergenic
MSTRG.4699.2	Unannotated	URS000237ACEB_4577	Unannotated	26002	0.01	0.02	0	intergenic	intergenic
MSTRG.4698.1	Unannotated	URS00023DFA02_4577	Unannotated	55768	0	0	0	intergenic	intergenic
MSTRG.4696.2	Unannotated	URS000239E143_4577	Unannotated	296986	0	0	0	intergenic	intergenic
MSTRG.4659.9	Unannotated	URS00023C01F0_4577	Unannotated	105504	0.04	0.04	0	intergenic	intergenic
MSTRG.465.1	Unannotated	URS00023AEDC7_4577	Unannotated	112066	0.13	0.13	0	intergenic	intergenic
MSTRG.465.1	Unannotated	URS00023AEDC7_4577	Unannotated	107162	0.05	0.05	0	intergenic	intergenic
MSTRG.4626.2	Unannotated	URS000238EEA0_4577	Unannotated	542065	0	0	0	intergenic	intergenic
MSTRG.4626.1	Unannotated	URS000238EEA0_4577	Unannotated	542065	0	0	0	intergenic	intergenic
MSTRG.4624.5	Unannotated	URS000238EEA0_4577	Unannotated	552791	0.11	0.11	0	intergenic	intergenic
MSTRG.4624.4	Unannotated	URS000238EEA0_4577	Unannotated	552791	0.11	0.11	0	intergenic	intergenic
MSTRG.4624.3	Unannotated	URS000238EEA0_4577	Unannotated	552791	0.11	0.11	0	intergenic	intergenic
MSTRG.4624.2	Unannotated	URS000238EEA0_4577	Unannotated	552791	0.11	0.11	0	intergenic	intergenic
MSTRG.4624.1	Unannotated	URS000238EEA0_4577	Unannotated	552791	0.11	0.11	0	intergenic	intergenic
MSTRG.4620.4	Unannotated	URS000239C5D0_4577	Unannotated	290088	0	0	0	intergenic	intergenic
MSTRG.4620.3	Unannotated	URS000239C5D0_4577	Unannotated	306869	0	0	0	intergenic	intergenic
MSTRG.4620.2	Unannotated	URS000239C5D0_4577	Unannotated	306869	0	0	0	intergenic	intergenic
MSTRG.4620.1	Unannotated	URS000239C5D0_4577	Unannotated	306869	0	0	0	intergenic	intergenic
MSTRG.4618.1	Unannotated	URS0000784018_4577	Unannotated	51978	0	0	0	divergent	intergenic
MSTRG.4615.5	Unannotated	URS000239C5D0_4577	Unannotated	61673	0	0	0	divergent	intergenic
MSTRG.4615.4	Unannotated	URS000239C5D0_4577	Unannotated	61673	0	0	0	divergent	intergenic
MSTRG.4615.3	Unannotated	URS000239C5D0_4577	Unannotated	61673	0	0	0	divergent	intergenic
MSTRG.4615.2	Unannotated	URS000239C5D0_4577	Unannotated	61673	0	0	0	divergent	intergenic
MSTRG.4615.1	Unannotated	URS000239C5D0_4577	Unannotated	61673	0	0	0	divergent	intergenic
MSTRG.4605.1	Unannotated	URS000239C5D0_4577	Unannotated	8034	0	0	0	intergenic	intergenic
MSTRG.4570.1	Unannotated	URS0002354DB2_4577	Unannotated	33588	0.04	0.04	0	intergenic	intergenic
MSTRG.4570.1	Unannotated	URS0002354DB2_4577	Unannotated	529287	0.03	0.03	0	intergenic	intergenic
MSTRG.4570.1	Unannotated	URS0002354DB2_4577	Unannotated	131889	0.02	0.02	0	intergenic	intergenic
MSTRG.4570.1	Unannotated	URS0002354DB2_4577	Unannotated	46029	0.02	0.02	0	intergenic	intergenic
MSTRG.4570.1	Unannotated	URS0002354DB2_4577	Unannotated	103617	0.01	0.01	0	intergenic	intergenic
MSTRG.457.1	Unannotated	URS00023AEDC7_4577	Unannotated	104329	0.24	0.24	0	intergenic	intergenic
MSTRG.4566.2	Unannotated	URS0002354DB2_4577	Unannotated	139013	0	0	0	intergenic	intergenic
MSTRG.4556.6	Unannotated	URS000238CFE3_4577	Unannotated	211883	0.06	0.06	0	intergenic	intergenic
MSTRG.4556.5	Unannotated	URS000238CFE3_4577	Unannotated	211883	0.06	0.06	0	intergenic	intergenic
MSTRG.4556.4	Unannotated	URS000238CFE3_4577	Unannotated	211883	0.06	0.06	0	intergenic	intergenic
MSTRG.4556.3	Unannotated	URS000238CFE3_4577	Unannotated	211883	0.06	0.06	0	intergenic	intergenic
MSTRG.4556.2	Unannotated	URS000238CFE3_4577	Unannotated	211883	0.06	0.06	0	intergenic	intergenic
MSTRG.4556.1	Unannotated	URS000238CFE3_4577	Unannotated	211883	0.06	0.06	0	intergenic	intergenic
MSTRG.4524.5	Unannotated	URS00023B2559_4577	Unannotated	124300	0	0	0	divergent	intergenic
MSTRG.4524.4	Unannotated	URS00023B2559_4577	Unannotated	124300	0	0	0	divergent	intergenic
MSTRG.4524.3	Unannotated	URS00023B2559_4577	Unannotated	124300	0	0	0	divergent	intergenic
MSTRG.4524.2	Unannotated	URS00023B2559_4577	Unannotated	124300	0	0	0	divergent	intergenic
MSTRG.4524.1	Unannotated	URS00023B2559_4577	Unannotated	124300	0	0	0	divergent	intergenic
MSTRG.4504.3	Unannotated	URS0002428FDE_4577	Unannotated	253236	0	0	0	intergenic	divergent
MSTRG.4504.2	Unannotated	URS0002428FDE_4577	Unannotated	253236	0	0	0	intergenic	divergent
MSTRG.4504.1	Unannotated	URS0002428FDE_4577	Unannotated	253236	0.04	0.04	0	intergenic	divergent
MSTRG.4501.1	Unannotated	URS0002428FDE_4577	Unannotated	250898	0	0	0	intergenic	divergent
MSTRG.4496.1	Unannotated	URS00023B5EF1_4577	Unannotated	159660	0.06	0.06	0	intergenic	intergenic
MSTRG.4494.1	Unannotated	URS00023B5EF1_4577	Unannotated	378760	0	0	0	intergenic	intergenic
MSTRG.4493.2	Unannotated	URS00023B5EF1_4577	Unannotated	378760	0.1	0.1	0	intergenic	intergenic
MSTRG.4491.1	Unannotated	URS00023B5EF1_4577	Unannotated	375781	0	0	0	divergent	intergenic
MSTRG.4488.2	Unannotated	URS00023B5EF1_4577	Unannotated	152052	0	0	0	intergenic	intergenic
MSTRG.4487.3	Unannotated	URS00023B5EF1_4577	Unannotated	77988	0	0	0	intergenic	intergenic
MSTRG.4485.2	Unannotated	URS00023B5EF1_4577	Unannotated	77988	0	0	0	intergenic	intergenic
MSTRG.4484.1	Unannotated	URS00023B5EF1_4577	Unannotated	72180	0	0	0	intergenic	intergenic
MSTRG.4478.1	Unannotated	URS000239FE4A_4577	Unannotated	109963	0	0	0	intergenic	intergenic
MSTRG.4476.3	Unannotated	URS000239FE4A_4577	Unannotated	572919	0	0	0	intergenic	intergenic
MSTRG.4476.2	Unannotated	URS000239FE4A_4577	Unannotated	572919	0.07	0.07	0	intergenic	intergenic
MSTRG.4476.2	Unannotated	URS0002384DC7_4577	Unannotated	572919	0.07	0.07	0	intergenic	intergenic
MSTRG.4476.1	Unannotated	URS000239FE4A_4577	Unannotated	572919	0	0	0	intergenic	intergenic
MSTRG.4462.1	Unannotated	URS000239FE4A_4577	Unannotated	261118	0	0	0	intergenic	intergenic
MSTRG.4447.2	Unannotated	URS00023B1A24_4577	Unannotated	259792	0	0	0	intergenic	intergenic
MSTRG.4426.3	Unannotated	URS0002364949_4577	Unannotated	284548	0	0	0	intergenic	intergenic
MSTRG.4426.2	Unannotated	URS0002364949_4577	Unannotated	284548	0	0	0	intergenic	intergenic
MSTRG.4426.1	Unannotated	URS0002364949_4577	Unannotated	27254	0	0	0	intergenic	intergenic
MSTRG.4424.1	Unannotated	URS00023734EC_4577	Unannotated	148921	0	0	0	intergenic	intergenic
MSTRG.4423.3	Unannotated	URS00023734EC_4577	Unannotated	148921	0	0	0	intergenic	intergenic
MSTRG.4423.2	Unannotated	URS00023734EC_4577	Unannotated	148921	0	0	0	intergenic	intergenic
MSTRG.4423.1	Unannotated	URS00023734EC_4577	Unannotated	148921	0	0	0	intergenic	intergenic
MSTRG.4420.5	Unannotated	URS0002364949_4577	Unannotated	136449	0	0	0	intergenic	intergenic
MSTRG.4420.4	Unannotated	URS00007835C0_4577	Unannotated	475594	0	0	0	intergenic	intergenic
MSTRG.4420.3	Unannotated	URS00007835C0_4577	Unannotated	475594	0	0	0	intergenic	intergenic
MSTRG.4420.2	Unannotated	URS00007835C0_4577	Unannotated	475594	0	0	0	intergenic	intergenic
MSTRG.4420.1	Unannotated	URS00007835C0_4577	Unannotated	475969	0	0	0	intergenic	intergenic
MSTRG.4416.3	Unannotated	URS00007835C0_4577	Unannotated	104003	0	0	0	divergent	intergenic
MSTRG.4416.2	Unannotated	URS00007835C0_4577	Unannotated	104003	0	0	0	divergent	intergenic
MSTRG.4415.1	Unannotated	URS00007835C0_4577	Unannotated	22236	0	0	0	intergenic	intergenic
MSTRG.4414.6	Unannotated	URS00024236A1_4577	Unannotated	13705	0	0	0	intergenic	divergent
MSTRG.4414.5	Unannotated	URS00024236A1_4577	Unannotated	13705	0	0	0	intergenic	divergent
MSTRG.4414.4	Unannotated	URS00024236A1_4577	Unannotated	13705	0	0	0	intergenic	divergent
MSTRG.4413.1	Unannotated	URS00007835C0_4577	Unannotated	19784	0	0	0	intergenic	intergenic
MSTRG.4412.5	Unannotated	URS00024236A1_4577	Unannotated	13705	0	0	0	intergenic	divergent
MSTRG.4412.4	Unannotated	URS00024236A1_4577	Unannotated	13705	0	0	0	intergenic	divergent
MSTRG.4412.1	Unannotated	URS00024236A1_4577	Unannotated	13705	0	0	0	intergenic	divergent
MSTRG.4411.3	Unannotated	URS00024236A1_4577	Unannotated	33172	0	0	0	intergenic	divergent
MSTRG.4411.2	Unannotated	URS00024236A1_4577	Unannotated	13033	0	0	0	intergenic	divergent
MSTRG.4411.1	Unannotated	URS00024236A1_4577	Unannotated	13033	0	0	0	intergenic	divergent
MSTRG.4407.2	Unannotated	URS00024236A1_4577	Unannotated	313073	0	0	0	intergenic	divergent
MSTRG.4407.1	Unannotated	URS00024236A1_4577	Unannotated	313073	0	0	0	intergenic	divergent
MSTRG.4340.1	Unannotated	URS0002425367_4577	Unannotated	183376	0	0	0	intergenic	intergenic
MSTRG.4327.2	Unannotated	URS00023C88C9_4577	Unannotated	180459	0	0	0	intergenic	intergenic
MSTRG.4327.1	Unannotated	URS00023C88C9_4577	Unannotated	180459	0	0	0	intergenic	intergenic
MSTRG.4325.2	Unannotated	URS00023C88C9_4577	Unannotated	180459	0	0	0	intergenic	intergenic
MSTRG.4325.1	Unannotated	URS00023C88C9_4577	Unannotated	180459	0	0	0	intergenic	intergenic
MSTRG.4324.3	Unannotated	URS00023C88C9_4577	Unannotated	180459	0	0	0	intergenic	intergenic
MSTRG.4324.2	Unannotated	URS00023C88C9_4577	Unannotated	180459	0	0	0	intergenic	intergenic
MSTRG.4319.2	Unannotated	URS000077D264_4577	Unannotated	225004	0	0	0	intergenic	intergenic
MSTRG.4312.2	Unannotated	URS000077D264_4577	Unannotated	30504	0	0	0	divergent	intergenic
MSTRG.4312.1	Unannotated	URS000077D264_4577	Unannotated	18549	0	0	0	divergent	intergenic
MSTRG.4299.9	Unannotated	URS00023FC9DB_4577	Unannotated	22902	0	0	0	intergenic	intergenic
MSTRG.4299.8	Unannotated	URS00023FC9DB_4577	Unannotated	216364	0	0	0	divergent	intergenic
MSTRG.4299.7	Unannotated	URS00023FC9DB_4577	Unannotated	216364	0	0	0	intergenic	intergenic
MSTRG.4299.6	Unannotated	URS00023FC9DB_4577	Unannotated	22902	0	0	0	divergent	intergenic
MSTRG.4299.4	Unannotated	URS00023FC9DB_4577	Unannotated	22902	0	0	0	divergent	intergenic
MSTRG.4299.3	Unannotated	URS00023FC9DB_4577	Unannotated	216364	0	0	0	divergent	intergenic
MSTRG.4299.2	Unannotated	URS00023FC9DB_4577	Unannotated	216364	0	0	0	divergent	intergenic
MSTRG.4299.10	Unannotated	URS00023FC9DB_4577	Unannotated	216364	0	0	0	intergenic	intergenic
MSTRG.4299.1	Unannotated	URS00023FC9DB_4577	Unannotated	216364	0	0	0	divergent	intergenic
MSTRG.4297.2	Unannotated	URS00023FC9DB_4577	Unannotated	216364	0.06	0.06	0	intergenic	intergenic
MSTRG.4295.7	Unannotated	URS00023FC9DB_4577	Unannotated	216364	0	0	0	intergenic	intergenic
MSTRG.4295.6	Unannotated	URS00023FC9DB_4577	Unannotated	216364	0	0	0	intergenic	intergenic
MSTRG.4295.5	Unannotated	URS00023FC9DB_4577	Unannotated	216364	0	0	0	intergenic	intergenic
MSTRG.4295.4	Unannotated	URS00023FC9DB_4577	Unannotated	216364	0	0	0	intergenic	intergenic
MSTRG.4295.3	Unannotated	URS00023FC9DB_4577	Unannotated	216364	0	0	0	intergenic	intergenic
MSTRG.4295.2	Unannotated	URS00023FC9DB_4577	Unannotated	216364	0	0	0	intergenic	intergenic
MSTRG.4295.1	Unannotated	URS00023FC9DB_4577	Unannotated	216364	0	0	0	intergenic	intergenic
MSTRG.4217.5	Unannotated	URS0000D7802B_4577	Unannotated	312010	0	0	0	intergenic	intergenic
MSTRG.4217.4	Unannotated	URS0000D7802B_4577	Unannotated	312010	0	0	0	intergenic	intergenic
MSTRG.4217.3	Unannotated	URS0000D7802B_4577	Unannotated	312010	0	0	0	intergenic	intergenic
MSTRG.4217.2	Unannotated	URS0000D7802B_4577	Unannotated	312010	0	0	0	intergenic	intergenic
MSTRG.4214.1	Unannotated	URS0000D7802B_4577	Unannotated	94113	0	0	0	intergenic	intergenic
MSTRG.4211.1	Unannotated	URS0000D7802B_4577	Unannotated	163683	0.34	0.47	0	intergenic	intergenic
MSTRG.4211.1	Unannotated	URS0000A771BA_4577	Unannotated	163683	0.3	0.6	0	intergenic	intergenic
MSTRG.4210.1	Unannotated	URS0000D7802B_4577	Unannotated	163683	0	0	0	intergenic	intergenic
MSTRG.4203.2	Unannotated	URS000240FA39_4577	Unannotated	105277	0.71	0.71	0	intergenic	intergenic
MSTRG.4203.2	Unannotated	URS000240FA39_4577	Unannotated	110714	0.69	0.69	0	intergenic	intergenic
MSTRG.4203.2	Unannotated	URS000240FA39_4577	Unannotated	362005	0.61	0.61	0	intergenic	intergenic
MSTRG.4203.2	Unannotated	URS000240FA39_4577	Unannotated	366475	0.46	0.46	0	intergenic	intergenic
MSTRG.4202.4	Unannotated	URS000240FA39_4577	Unannotated	269828	0.64	0.64	0	intergenic	intergenic
MSTRG.4202.4	Unannotated	URS000240FA39_4577	Unannotated	110714	0.56	0.56	0	intergenic	intergenic
MSTRG.4202.4	Unannotated	URS000240FA39_4577	Unannotated	368838	0.56	0.56	0	intergenic	intergenic
MSTRG.4202.4	Unannotated	URS000240FA39_4577	Unannotated	109672	0.53	0.53	0	intergenic	intergenic
MSTRG.4202.3	Unannotated	URS000240FA39_4577	Unannotated	270674	0.64	0.64	0	intergenic	intergenic
MSTRG.4202.3	Unannotated	URS000240FA39_4577	Unannotated	368838	0.56	0.56	0	intergenic	intergenic
MSTRG.4202.2	Unannotated	URS000240FA39_4577	Unannotated	278496	0.65	0.65	0	intergenic	intergenic
MSTRG.4202.2	Unannotated	URS000240FA39_4577	Unannotated	110714	0.56	0.56	0	intergenic	intergenic
MSTRG.4202.2	Unannotated	URS000240FA39_4577	Unannotated	368838	0.56	0.56	0	intergenic	intergenic
MSTRG.4202.2	Unannotated	URS000240FA39_4577	Unannotated	109672	0.53	0.54	0	intergenic	intergenic
MSTRG.4202.1	Unannotated	URS000240FA39_4577	Unannotated	281106	0.65	0.65	0	intergenic	intergenic
MSTRG.4202.1	Unannotated	URS000240FA39_4577	Unannotated	110714	0.56	0.57	0	intergenic	intergenic
MSTRG.4202.1	Unannotated	URS000240FA39_4577	Unannotated	368838	0.56	0.56	0	intergenic	intergenic
MSTRG.4202.1	Unannotated	URS000240FA39_4577	Unannotated	109672	0.54	0.54	0	intergenic	intergenic
MSTRG.4201.1	Unannotated	URS000240FA39_4577	Unannotated	371545	0.76	0.76	0	intergenic	intergenic
MSTRG.4201.1	Unannotated	URS000240FA39_4577	Unannotated	615155	0.63	0.63	0	intergenic	intergenic
MSTRG.4201.1	Unannotated	URS000240FA39_4577	Unannotated	116170	0.57	0.57	0	intergenic	intergenic
MSTRG.4201.1	Unannotated	URS000240FA39_4577	Unannotated	113394	0.53	0.53	0	intergenic	intergenic
MSTRG.4199.3	Unannotated	URS000240FA39_4577	Unannotated	42768	0.1	0.1	0	intergenic	intergenic
MSTRG.4192.1	Unannotated	URS0000D77FC8_4577	Unannotated	252180	0	0	0	intergenic	intergenic
MSTRG.4191.3	Unannotated	URS00023A8CCD_4577	Unannotated	95285	0	0	0	intergenic	intergenic
MSTRG.4191.2	Unannotated	URS00023A8CCD_4577	Unannotated	95285	0	0	0	intergenic	intergenic
MSTRG.4190.2	Unannotated	URS00023A8CCD_4577	Unannotated	62686	0	0	0	intergenic	intergenic
MSTRG.4100.2	Unannotated	URS00023ABC8C_4577	Unannotated	184759	0.66	0.66	0	intergenic	mir_host_exon
MSTRG.4100.2	Unannotated	URS00023ABC8C_4577	Unannotated	229542	0.57	0.57	0	intergenic	mir_host_exon
MSTRG.4099.1	Unannotated	URS00023ABC8C_4577	Unannotated	184759	0	0	0	intergenic	mir_host_exon
MSTRG.4096.2	Unannotated	URS00023A6778_4577	Unannotated	320361	0	0	0	intergenic	divergent
MSTRG.4055.2	Unannotated	URS00023517B1_4577	Unannotated	232821	0	0	0	intergenic	intergenic
MSTRG.4049.4	Unannotated	URS00023517B1_4577	Unannotated	231278	0	0	0	intergenic	intergenic
MSTRG.4049.3	Unannotated	URS00023517B1_4577	Unannotated	231278	0	0	0	intergenic	intergenic
MSTRG.4049.2	Unannotated	URS00023517B1_4577	Unannotated	231278	0	0	0	intergenic	intergenic
MSTRG.3995.9	Unannotated	URS0000771146_4577	Unannotated	215029	0	0	0	intergenic	intergenic
MSTRG.3995.5	Unannotated	URS0000771146_4577	Unannotated	215029	0	0	0	intergenic	intergenic
MSTRG.3995.4	Unannotated	URS0000771146_4577	Unannotated	215029	0	0	0	intergenic	intergenic
MSTRG.3995.3	Unannotated	URS0000771146_4577	Unannotated	215029	0	0	0	intergenic	intergenic
MSTRG.3995.2	Unannotated	URS0000771146_4577	Unannotated	224197	0.02	0.14	0	mir_host_exon	intergenic
MSTRG.3991.1	Unannotated	URS00023C0F3A_4577	Unannotated	60401	0.07	0.07	0	intergenic	intergenic
MSTRG.3990.1	Unannotated	URS0000771146_4577	Unannotated	183633	0	0	0	mir_host_exon	intergenic
MSTRG.3914.8	Unannotated	URS000242B2FB_4577	Unannotated	127785	0	0	0	intergenic	intergenic
MSTRG.3914.7	Unannotated	URS000242B2FB_4577	Unannotated	127785	0	0	0	intergenic	intergenic
MSTRG.3914.6	Unannotated	URS000242B2FB_4577	Unannotated	183694	0	0	0	intergenic	intergenic
MSTRG.3914.5	Unannotated	URS000242B2FB_4577	Unannotated	183705	0	0	0	intergenic	intergenic
MSTRG.3914.4	Unannotated	URS000242B2FB_4577	Unannotated	127785	0	0	0	intergenic	intergenic
MSTRG.3914.3	Unannotated	URS000242B2FB_4577	Unannotated	183705	0	0	0	intergenic	intergenic
MSTRG.3914.2	Unannotated	URS000242B2FB_4577	Unannotated	183705	0	0	0	intergenic	intergenic
MSTRG.3914.1	Unannotated	URS000242B2FB_4577	Unannotated	190203	0	0	0	intergenic	intergenic
MSTRG.3910.1	Unannotated	URS000076E1CF_4577	Unannotated	824564	0	0	0	intergenic	intergenic
MSTRG.3908.1	Unannotated	URS000242B2FB_4577	Unannotated	250569	0	0	0	intergenic	intergenic
MSTRG.3905.1	Unannotated	URS000242B2FB_4577	Unannotated	254027	0.64	0.64	0	intergenic	intergenic
MSTRG.3905.1	Unannotated	URS000242B2FB_4577	Unannotated	255239	0.53	0.53	0	intergenic	intergenic
MSTRG.3904.2	Unannotated	URS000242B2FB_4577	Unannotated	255239	0.57	0.57	0	intergenic	intergenic
MSTRG.3904.2	Unannotated	URS000242B2FB_4577	Unannotated	253052	0.54	0.54	0	intergenic	intergenic
MSTRG.3901.2	Unannotated	URS000242B2FB_4577	Unannotated	248892	0.56	0.56	0	intergenic	intergenic
MSTRG.3900.1	Unannotated	URS000076E1CF_4577	Unannotated	404924	0	0	0	divergent	intergenic
MSTRG.3897.3	Unannotated	URS000076E1CF_4577	Unannotated	64427	0	0	0	intergenic	intergenic
MSTRG.3897.2	Unannotated	URS000076E1CF_4577	Unannotated	831295	0.05	0.07	0	divergent	intergenic
MSTRG.3897.2	Unannotated	URS000076E1CF_4577	Unannotated	72056	0.01	0.01	0	divergent	intergenic
MSTRG.3869.5	Unannotated	URS0002395FB0_4577	Unannotated	146947	0	0	0	intergenic	intergenic
MSTRG.3867.7	Unannotated	URS0002395FB0_4577	Unannotated	161185	0	0	0	intergenic	intergenic
MSTRG.3867.6	Unannotated	URS0002395FB0_4577	Unannotated	161185	0	0	0	intergenic	intergenic
MSTRG.3867.5	Unannotated	URS0002395FB0_4577	Unannotated	161185	0	0	0	intergenic	intergenic
MSTRG.3867.3	Unannotated	URS0002395FB0_4577	Unannotated	161185	0	0	0	intergenic	intergenic
MSTRG.3838.3	Unannotated	URS0002406615_4577	Unannotated	223029	0	0	0	intergenic	intergenic
MSTRG.3838.2	Unannotated	URS0002406615_4577	Unannotated	476400	0	0	0	intergenic	intergenic
MSTRG.3836.9	Unannotated	URS0000769DBE_4577	Unannotated	156364	0.01	0.01	0	intergenic	intergenic
MSTRG.3836.8	Unannotated	URS0000769DBE_4577	Unannotated	156364	0.01	0.01	0	intergenic	intergenic
MSTRG.3836.7	Unannotated	URS0000769DBE_4577	Unannotated	156364	0.01	0.01	0	intergenic	intergenic
MSTRG.3836.6	Unannotated	URS0000769DBE_4577	Unannotated	156364	0.01	0.01	0	intergenic	intergenic
MSTRG.3836.5	Unannotated	URS0000769DBE_4577	Unannotated	156364	0.01	0.01	0	intergenic	intergenic
MSTRG.3836.4	Unannotated	URS0000769DBE_4577	Unannotated	156364	0.01	0.01	0	intergenic	intergenic
MSTRG.3836.3	Unannotated	URS0000769DBE_4577	Unannotated	156364	0.01	0.01	0	intergenic	intergenic
MSTRG.3836.2	Unannotated	URS0000769DBE_4577	Unannotated	156364	0.02	0.02	0	intergenic	intergenic
MSTRG.3836.12	Unannotated	URS0000769DBE_4577	Unannotated	156364	0	0	0	intergenic	intergenic
MSTRG.3836.11	Unannotated	URS0000769DBE_4577	Unannotated	156364	0.01	0.01	0	intergenic	intergenic
MSTRG.3836.10	Unannotated	URS0000769DBE_4577	Unannotated	156364	0.01	0.01	0	intergenic	intergenic
MSTRG.3836.1	Unannotated	URS0000769DBE_4577	Unannotated	156364	0.02	0.02	0	intergenic	intergenic
MSTRG.3835.1	Unannotated	URS0002406615_4577	Unannotated	476417	0	0	0	divergent	intergenic
MSTRG.3832.2	Unannotated	URS0000769DBE_4577	Unannotated	125603	0	0	0	intergenic	intergenic
MSTRG.3817.1	Unannotated	URS00023EAFF7_4577	Unannotated	41005	0.09	0.09	0	intergenic	intergenic
MSTRG.3817.1	Unannotated	URS00023EAFF7_4577	Unannotated	53249	0.08	0.08	0	intergenic	intergenic
MSTRG.3817.1	Unannotated	URS00023EAFF7_4577	Unannotated	43170	0.08	0.08	0	intergenic	intergenic
MSTRG.3815.3	Unannotated	URS00023EAFF7_4577	Unannotated	53249	0	0	0	intergenic	intergenic
MSTRG.3815.2	Unannotated	URS00023EAFF7_4577	Unannotated	53249	0	0	0	intergenic	intergenic
MSTRG.3812.5	Unannotated	URS00023EAFF7_4577	Unannotated	44330	0.05	0.05	0	intergenic	intergenic
MSTRG.3812.5	Unannotated	URS00023EAFF7_4577	Unannotated	749749	0.01	0.01	0	intergenic	intergenic
MSTRG.3812.4	Unannotated	URS00023EAFF7_4577	Unannotated	28291	0.09	0.09	0	intergenic	intergenic
MSTRG.3812.4	Unannotated	URS00023EAFF7_4577	Unannotated	44330	0.05	0.05	0	intergenic	intergenic
MSTRG.3812.4	Unannotated	URS00023EAFF7_4577	Unannotated	749749	0.01	0.01	0	intergenic	intergenic
MSTRG.3812.3	Unannotated	URS00023EAFF7_4577	Unannotated	28291	0.09	0.09	0	intergenic	intergenic
MSTRG.3812.3	Unannotated	URS00023EAFF7_4577	Unannotated	44330	0.05	0.05	0	intergenic	intergenic
MSTRG.3812.3	Unannotated	URS00023EAFF7_4577	Unannotated	749749	0.01	0.01	0	intergenic	intergenic
MSTRG.3812.2	Unannotated	URS00023EAFF7_4577	Unannotated	28291	0.09	0.09	0	intergenic	intergenic
MSTRG.3812.2	Unannotated	URS00023EAFF7_4577	Unannotated	44330	0.05	0.05	0	intergenic	intergenic
MSTRG.3812.2	Unannotated	URS00023EAFF7_4577	Unannotated	749749	0.01	0.01	0	intergenic	intergenic
MSTRG.3754.5	Unannotated	URS00023557A5_4577	Unannotated	157479	0	0	0	intergenic	intergenic
MSTRG.3754.4	Unannotated	URS00023557A5_4577	Unannotated	115659	0	0	0	intergenic	intergenic
MSTRG.3630.7	Unannotated	URS0000776BAC_4577	Unannotated	232046	0	0	0	intergenic	intergenic
MSTRG.3630.6	Unannotated	URS0000776BAC_4577	Unannotated	232046	0	0	0	intergenic	intergenic
MSTRG.3630.5	Unannotated	URS0000776BAC_4577	Unannotated	232046	0	0	0	intergenic	intergenic
MSTRG.3630.4	Unannotated	URS0000776BAC_4577	Unannotated	232046	0	0	0	intergenic	intergenic
MSTRG.3630.3	Unannotated	URS0000776BAC_4577	Unannotated	232046	0	0	0	intergenic	intergenic
MSTRG.3630.2	Unannotated	URS0000776BAC_4577	Unannotated	232046	0	0	0	intergenic	intergenic
MSTRG.3630.1	Unannotated	URS0000776BAC_4577	Unannotated	232046	0	0	0	intergenic	intergenic
MSTRG.3627.4	Unannotated	URS0000776BAC_4577	Unannotated	233753	0.67	0.67	0	intergenic	intergenic
MSTRG.3627.4	Unannotated	URS0000776BAC_4577	Unannotated	85816	0.53	0.53	0	intergenic	intergenic
MSTRG.3627.4	Unannotated	URS0000776BAC_4577	Unannotated	93420	0.32	0.46	0	intergenic	intergenic
MSTRG.3627.3	Unannotated	URS0000776BAC_4577	Unannotated	233753	0.64	0.64	0	intergenic	intergenic
MSTRG.3627.3	Unannotated	URS0000776BAC_4577	Unannotated	85816	0.62	0.62	0	intergenic	intergenic
MSTRG.3627.3	Unannotated	URS0000776BAC_4577	Unannotated	93420	0.21	0.5	0	intergenic	intergenic
MSTRG.3627.2	Unannotated	URS0000776BAC_4577	Unannotated	233753	0.62	0.62	0	intergenic	intergenic
MSTRG.3627.1	Unannotated	URS0000776BAC_4577	Unannotated	233753	0.62	0.62	0	intergenic	intergenic
MSTRG.3623.1	Unannotated	URS0000776BAC_4577	Unannotated	233753	0	0	0	intergenic	intergenic
MSTRG.3596.2	Unannotated	URS000240368E_4577	Unannotated	217494	0	0	0	intergenic	intergenic
MSTRG.34852.2	Unannotated	URS000240CFE3_4577	Unannotated	243647	0.64	0.64	0	intergenic	intergenic
MSTRG.34852.2	Unannotated	URS000240CFE3_4577	Unannotated	724174	0.36	0.36	0	intergenic	intergenic
MSTRG.34852.2	Unannotated	URS000240CFE3_4577	Unannotated	724542	0.36	0.36	0	intergenic	intergenic
MSTRG.34852.2	Unannotated	URS000240CFE3_4577	Unannotated	724542	0.36	0.36	0	intergenic	intergenic
MSTRG.34852.2	Unannotated	URS000240CFE3_4577	Unannotated	724542	0.36	0.36	0	intergenic	intergenic
MSTRG.34852.2	Unannotated	URS000240CFE3_4577	Unannotated	724542	0.36	0.36	0	intergenic	intergenic
MSTRG.34852.2	Unannotated	URS000240CFE3_4577	Unannotated	724542	0.36	0.36	0	intergenic	intergenic
MSTRG.34852.2	Unannotated	URS000240CFE3_4577	Unannotated	243647	0.07	0.07	0	intergenic	intergenic
MSTRG.34852.2	Unannotated	URS0002400A57_4577	Unannotated	121680	0.02	0.02	0	intergenic	intergenic
MSTRG.34852.2	Unannotated	URS00023CAF2B_4577	Unannotated	231097	0.64	0.65	0	intergenic	intergenic
MSTRG.34852.2	Unannotated	URS0002370A63_4577	Unannotated	165642	0.36	0.36	0	intergenic	intergenic
MSTRG.34852.1	Unannotated	URS000240CFE3_4577	Unannotated	243647	0.64	0.64	0	intergenic	intergenic
MSTRG.34852.1	Unannotated	URS000240CFE3_4577	Unannotated	724174	0.37	0.37	0	intergenic	intergenic
MSTRG.34852.1	Unannotated	URS000240CFE3_4577	Unannotated	724542	0.37	0.37	0	intergenic	intergenic
MSTRG.34852.1	Unannotated	URS000240CFE3_4577	Unannotated	724542	0.37	0.37	0	intergenic	intergenic
MSTRG.34852.1	Unannotated	URS000240CFE3_4577	Unannotated	724542	0.37	0.37	0	intergenic	intergenic
MSTRG.34852.1	Unannotated	URS000240CFE3_4577	Unannotated	724542	0.37	0.37	0	intergenic	intergenic
MSTRG.34852.1	Unannotated	URS000240CFE3_4577	Unannotated	724542	0.37	0.37	0	intergenic	intergenic
MSTRG.34852.1	Unannotated	URS000240CFE3_4577	Unannotated	243647	0.08	0.08	0	intergenic	intergenic
MSTRG.34852.1	Unannotated	URS00023CAF2B_4577	Unannotated	231097	0.64	0.65	0	intergenic	intergenic
MSTRG.34852.1	Unannotated	URS0002370A63_4577	Unannotated	165642	0.37	0.37	0	intergenic	intergenic
MSTRG.34851.1	Unannotated	URS000240CFE3_4577	Unannotated	1189010	0.68	0.68	0	intergenic	intergenic
MSTRG.34851.1	Unannotated	URS000240CFE3_4577	Unannotated	161924	0.54	0.54	0	intergenic	intergenic
MSTRG.34851.1	Unannotated	URS000240CFE3_4577	Unannotated	1171018	0.24	0.24	0	intergenic	intergenic
MSTRG.34851.1	Unannotated	URS000240CFE3_4577	Unannotated	1189010	0.24	0.24	0	intergenic	intergenic
MSTRG.34851.1	Unannotated	URS000240CFE3_4577	Unannotated	1189010	0.24	0.24	0	intergenic	intergenic
MSTRG.34851.1	Unannotated	URS000240CFE3_4577	Unannotated	1189010	0.24	0.24	0	intergenic	intergenic
MSTRG.34851.1	Unannotated	URS000240CFE3_4577	Unannotated	1189010	0.24	0.24	0	intergenic	intergenic
MSTRG.34851.1	Unannotated	URS000240CFE3_4577	Unannotated	1189010	0.24	0.24	0	intergenic	intergenic
MSTRG.34851.1	Unannotated	URS00023E5A35_4577	Unannotated	1111572	0.02	0.86	0	intergenic	intergenic
MSTRG.34851.1	Unannotated	URS00023E5A35_4577	Unannotated	1106469	0.01	0.87	0	intergenic	intergenic
MSTRG.34851.1	Unannotated	URS00023E5A35_4577	Unannotated	734251	0.01	0.84	0	intergenic	intergenic
MSTRG.34851.1	Unannotated	URS00023E5A35_4577	Unannotated	866288	0	0.87	0	intergenic	intergenic
MSTRG.34851.1	Unannotated	URS00023CAF2B_4577	Unannotated	1114521	0.39	0.86	0	intergenic	intergenic
MSTRG.34851.1	Unannotated	URS00023CAF2B_4577	Unannotated	1114896	0.01	0.86	0	intergenic	intergenic
MSTRG.34851.1	Unannotated	URS0002370A63_4577	Unannotated	141925	0.55	0.55	0	intergenic	intergenic
MSTRG.34851.1	Unannotated	URS0002370A63_4577	Unannotated	561514	0.45	0.45	0	intergenic	intergenic
MSTRG.34851.1	Unannotated	URS0002370A63_4577	Unannotated	565456	0.41	0.41	0	intergenic	intergenic
MSTRG.34851.1	Unannotated	URS0002370A63_4577	Unannotated	103321	0.18	0.18	0	intergenic	intergenic
MSTRG.34850.1	Unannotated	URS000240CFE3_4577	Unannotated	141173	0	0	0	intergenic	intergenic
MSTRG.34850.1	Unannotated	URS00023FBA12_4577	Unannotated	1178692	0.04	0.08	0	intergenic	intergenic
MSTRG.34850.1	Unannotated	URS00023FBA12_4577	Unannotated	1178692	0.04	0.08	0	intergenic	intergenic
MSTRG.34850.1	Unannotated	URS00023FBA12_4577	Unannotated	1178692	0.04	0.08	0	intergenic	intergenic
MSTRG.34850.1	Unannotated	URS00023FBA12_4577	Unannotated	1178692	0.04	0.08	0	intergenic	intergenic
MSTRG.34850.1	Unannotated	URS00023FBA12_4577	Unannotated	1178692	0.04	0.08	0	intergenic	intergenic
MSTRG.34850.1	Unannotated	URS00023FBA12_4577	Unannotated	1178692	0.04	0.08	0	intergenic	intergenic
MSTRG.34850.1	Unannotated	URS00023FBA12_4577	Unannotated	51780	0.04	0.16	0	intergenic	intergenic
MSTRG.34850.1	Unannotated	URS00023FBA12_4577	Unannotated	1164718	0.04	0.18	0	intergenic	intergenic
MSTRG.34850.1	Unannotated	URS00023F535E_4577	Unannotated	1163585	0.07	0.13	0	intergenic	intergenic
MSTRG.34850.1	Unannotated	URS00023F535E_4577	Unannotated	1163585	0.07	0.13	0	intergenic	intergenic
MSTRG.34850.1	Unannotated	URS00023F535E_4577	Unannotated	1163585	0.07	0.13	0	intergenic	intergenic
MSTRG.34850.1	Unannotated	URS00023F535E_4577	Unannotated	1163585	0.07	0.13	0	intergenic	intergenic
MSTRG.34850.1	Unannotated	URS00023F535E_4577	Unannotated	1163585	0.07	0.13	0	intergenic	intergenic
MSTRG.34850.1	Unannotated	URS00023F535E_4577	Unannotated	1163585	0.07	0.13	0	intergenic	intergenic
MSTRG.34850.1	Unannotated	URS00023F535E_4577	Unannotated	1136615	0.07	0.13	0	intergenic	intergenic
MSTRG.34850.1	Unannotated	URS00023B96B3_4577	Unannotated	1048017	0.01	0.02	0	intergenic	intergenic
MSTRG.34850.1	Unannotated	URS00023B96B3_4577	Unannotated	1048017	0.01	0.02	0	intergenic	intergenic
MSTRG.34850.1	Unannotated	URS00023B96B3_4577	Unannotated	1048017	0.01	0.02	0	intergenic	intergenic
MSTRG.34850.1	Unannotated	URS00023B5A8D_4577	Unannotated	178704	0.02	0.23	0	intergenic	intergenic
MSTRG.34849.1	Unannotated	URS000240CFE3_4577	Unannotated	141173	0	0	0	intergenic	intergenic
MSTRG.34849.1	Unannotated	URS00023FBA12_4577	Unannotated	1178692	0.04	0.08	0	intergenic	intergenic
MSTRG.34849.1	Unannotated	URS00023FBA12_4577	Unannotated	1178692	0.04	0.08	0	intergenic	intergenic
MSTRG.34849.1	Unannotated	URS00023FBA12_4577	Unannotated	1178692	0.04	0.08	0	intergenic	intergenic
MSTRG.34849.1	Unannotated	URS00023FBA12_4577	Unannotated	1178692	0.04	0.08	0	intergenic	intergenic
MSTRG.34849.1	Unannotated	URS00023FBA12_4577	Unannotated	1178692	0.04	0.08	0	intergenic	intergenic
MSTRG.34849.1	Unannotated	URS00023FBA12_4577	Unannotated	1178692	0.04	0.08	0	intergenic	intergenic
MSTRG.34849.1	Unannotated	URS00023FBA12_4577	Unannotated	1148087	0.04	0.08	0	intergenic	intergenic
MSTRG.34849.1	Unannotated	URS00023FBA12_4577	Unannotated	51780	0.04	0.17	0	intergenic	intergenic
MSTRG.34849.1	Unannotated	URS00023FBA12_4577	Unannotated	1164718	0.04	0.19	0	intergenic	intergenic
MSTRG.34849.1	Unannotated	URS00023F535E_4577	Unannotated	1163585	0.07	0.13	0	intergenic	intergenic
MSTRG.34849.1	Unannotated	URS00023F535E_4577	Unannotated	1163585	0.07	0.13	0	intergenic	intergenic
MSTRG.34849.1	Unannotated	URS00023F535E_4577	Unannotated	1163585	0.07	0.13	0	intergenic	intergenic
MSTRG.34849.1	Unannotated	URS00023F535E_4577	Unannotated	1163585	0.07	0.13	0	intergenic	intergenic
MSTRG.34849.1	Unannotated	URS00023F535E_4577	Unannotated	1163585	0.07	0.13	0	intergenic	intergenic
MSTRG.34849.1	Unannotated	URS00023F535E_4577	Unannotated	1163585	0.07	0.13	0	intergenic	intergenic
MSTRG.34849.1	Unannotated	URS00023F535E_4577	Unannotated	1136615	0.07	0.13	0	intergenic	intergenic
MSTRG.34849.1	Unannotated	URS00023B96B3_4577	Unannotated	1048017	0.01	0.02	0	intergenic	intergenic
MSTRG.34849.1	Unannotated	URS00023B96B3_4577	Unannotated	1048017	0.01	0.02	0	intergenic	intergenic
MSTRG.34849.1	Unannotated	URS00023B5A8D_4577	Unannotated	178704	0.01	0.22	0	intergenic	intergenic
MSTRG.34849.1	Unannotated	URS000234EC88_4577	Unannotated	1182423	0.05	0.1	0	intergenic	intergenic
MSTRG.34848.9	Unannotated	URS000240CFE3_4577	Unannotated	141173	0	0	0	intergenic	intergenic
MSTRG.34848.9	Unannotated	URS00023FBA12_4577	Unannotated	575435	0.07	0.07	0	intergenic	intergenic
MSTRG.34848.9	Unannotated	URS00023FBA12_4577	Unannotated	574641	0.07	0.07	0	intergenic	intergenic
MSTRG.34848.9	Unannotated	URS00023FBA12_4577	Unannotated	574641	0.07	0.07	0	intergenic	intergenic
MSTRG.34848.9	Unannotated	URS00023FBA12_4577	Unannotated	574641	0.07	0.07	0	intergenic	intergenic
MSTRG.34848.9	Unannotated	URS00023FBA12_4577	Unannotated	574641	0.07	0.07	0	intergenic	intergenic
MSTRG.34848.9	Unannotated	URS00023FBA12_4577	Unannotated	574641	0.07	0.07	0	intergenic	intergenic
MSTRG.34848.9	Unannotated	URS00023FBA12_4577	Unannotated	543903	0.07	0.07	0	intergenic	intergenic
MSTRG.34848.9	Unannotated	URS00023FBA12_4577	Unannotated	560369	0.06	0.06	0	intergenic	intergenic
MSTRG.34848.9	Unannotated	URS00023F535E_4577	Unannotated	575843	0.11	0.11	0	intergenic	intergenic
MSTRG.34848.9	Unannotated	URS00023F535E_4577	Unannotated	560206	0.1	0.1	0	intergenic	intergenic
MSTRG.34848.9	Unannotated	URS00023F535E_4577	Unannotated	559412	0.1	0.1	0	intergenic	intergenic
MSTRG.34848.9	Unannotated	URS00023F535E_4577	Unannotated	559412	0.1	0.1	0	intergenic	intergenic
MSTRG.34848.9	Unannotated	URS00023F535E_4577	Unannotated	559412	0.1	0.1	0	intergenic	intergenic
MSTRG.34848.9	Unannotated	URS00023F535E_4577	Unannotated	559412	0.1	0.1	0	intergenic	intergenic
MSTRG.34848.9	Unannotated	URS00023F535E_4577	Unannotated	559412	0.1	0.1	0	intergenic	intergenic
MSTRG.34848.9	Unannotated	URS00023F535E_4577	Unannotated	1118888	0.06	0.06	0	intergenic	intergenic
MSTRG.34848.9	Unannotated	URS00023B96B3_4577	Unannotated	445114	0.02	0.02	0	intergenic	intergenic
MSTRG.34848.9	Unannotated	URS00023B96B3_4577	Unannotated	573081	0.02	0.02	0	intergenic	intergenic
MSTRG.34848.9	Unannotated	URS00023B96B3_4577	Unannotated	573196	0.02	0.02	0	intergenic	intergenic
MSTRG.34848.9	Unannotated	URS00023B96B3_4577	Unannotated	1073493	0.02	0.02	0	intergenic	intergenic
MSTRG.34848.9	Unannotated	URS00023B96B3_4577	Unannotated	1073362	0.02	0.02	0	intergenic	intergenic
MSTRG.34848.9	Unannotated	URS00023B5A8D_4577	Unannotated	1117610	0	0.34	0	intergenic	intergenic
MSTRG.34848.9	Unannotated	URS000234EC88_4577	Unannotated	576793	0.09	0.09	0	intergenic	intergenic
MSTRG.34848.8	Unannotated	URS000240CFE3_4577	Unannotated	141173	0	0	0	intergenic	intergenic
MSTRG.34848.8	Unannotated	URS00023B5A8D_4577	Unannotated	181838	0.54	0.54	0	intergenic	intergenic
MSTRG.34848.7	Unannotated	URS000240CFE3_4577	Unannotated	141173	0	0	0	intergenic	intergenic
MSTRG.34848.7	Unannotated	URS00023F535E_4577	Unannotated	1032551	0.02	0.03	0	intergenic	intergenic
MSTRG.34848.7	Unannotated	URS00023F535E_4577	Unannotated	1032551	0.02	0.03	0	intergenic	intergenic
MSTRG.34848.7	Unannotated	URS00023F535E_4577	Unannotated	1032551	0.02	0.03	0	intergenic	intergenic
MSTRG.34848.7	Unannotated	URS00023F535E_4577	Unannotated	1032551	0.02	0.03	0	intergenic	intergenic
MSTRG.34848.7	Unannotated	URS00023F535E_4577	Unannotated	1032551	0.02	0.03	0	intergenic	intergenic
MSTRG.34848.7	Unannotated	URS00023F535E_4577	Unannotated	1032551	0.02	0.03	0	intergenic	intergenic
MSTRG.34848.7	Unannotated	URS00023F535E_4577	Unannotated	1012463	0.02	0.03	0	intergenic	intergenic
MSTRG.34848.6	Unannotated	URS000240CFE3_4577	Unannotated	141173	0	0	0	intergenic	intergenic
MSTRG.34848.6	Unannotated	URS00023FBA12_4577	Unannotated	575435	0.02	0.03	0	intergenic	intergenic
MSTRG.34848.6	Unannotated	URS00023FBA12_4577	Unannotated	574641	0.02	0.03	0	intergenic	intergenic
MSTRG.34848.6	Unannotated	URS00023FBA12_4577	Unannotated	574641	0.02	0.03	0	intergenic	intergenic
MSTRG.34848.6	Unannotated	URS00023FBA12_4577	Unannotated	574641	0.02	0.03	0	intergenic	intergenic
MSTRG.34848.6	Unannotated	URS00023FBA12_4577	Unannotated	574641	0.02	0.03	0	intergenic	intergenic
MSTRG.34848.6	Unannotated	URS00023FBA12_4577	Unannotated	574641	0.02	0.03	0	intergenic	intergenic
MSTRG.34848.6	Unannotated	URS00023FBA12_4577	Unannotated	543903	0.02	0.03	0	intergenic	intergenic
MSTRG.34848.6	Unannotated	URS00023FBA12_4577	Unannotated	1174936	0.02	0.03	0	intergenic	intergenic
MSTRG.34848.6	Unannotated	URS00023FBA12_4577	Unannotated	1189010	0.02	0.03	0	intergenic	intergenic
MSTRG.34848.6	Unannotated	URS00023FBA12_4577	Unannotated	1189010	0.02	0.03	0	intergenic	intergenic
MSTRG.34848.6	Unannotated	URS00023FBA12_4577	Unannotated	1189010	0.02	0.03	0	intergenic	intergenic
MSTRG.34848.6	Unannotated	URS00023FBA12_4577	Unannotated	1189010	0.02	0.03	0	intergenic	intergenic
MSTRG.34848.6	Unannotated	URS00023FBA12_4577	Unannotated	1189010	0.02	0.03	0	intergenic	intergenic
MSTRG.34848.6	Unannotated	URS00023FBA12_4577	Unannotated	1189264	0.02	0.03	0	intergenic	intergenic
MSTRG.34848.6	Unannotated	URS00023FBA12_4577	Unannotated	837726	0.02	0.12	0	intergenic	intergenic
MSTRG.34848.6	Unannotated	URS00023FBA12_4577	Unannotated	557691	0.02	0.09	0	intergenic	intergenic
MSTRG.34848.6	Unannotated	URS00023FBA12_4577	Unannotated	572701	0	0.17	0	intergenic	intergenic
MSTRG.34848.6	Unannotated	URS00023F535E_4577	Unannotated	1174936	0.04	0.04	0	intergenic	intergenic
MSTRG.34848.6	Unannotated	URS00023F535E_4577	Unannotated	560206	0.04	0.04	0	intergenic	intergenic
MSTRG.34848.6	Unannotated	URS00023F535E_4577	Unannotated	1189010	0.04	0.04	0	intergenic	intergenic
MSTRG.34848.6	Unannotated	URS00023F535E_4577	Unannotated	559412	0.04	0.04	0	intergenic	intergenic
MSTRG.34848.6	Unannotated	URS00023F535E_4577	Unannotated	1189010	0.04	0.04	0	intergenic	intergenic
MSTRG.34848.6	Unannotated	URS00023F535E_4577	Unannotated	559412	0.04	0.04	0	intergenic	intergenic
MSTRG.34848.6	Unannotated	URS00023F535E_4577	Unannotated	1189010	0.04	0.04	0	intergenic	intergenic
MSTRG.34848.6	Unannotated	URS00023F535E_4577	Unannotated	559412	0.04	0.04	0	intergenic	intergenic
MSTRG.34848.6	Unannotated	URS00023F535E_4577	Unannotated	1189010	0.04	0.04	0	intergenic	intergenic
MSTRG.34848.6	Unannotated	URS00023F535E_4577	Unannotated	559412	0.04	0.04	0	intergenic	intergenic
MSTRG.34848.6	Unannotated	URS00023F535E_4577	Unannotated	1189010	0.04	0.04	0	intergenic	intergenic
MSTRG.34848.6	Unannotated	URS00023F535E_4577	Unannotated	559412	0.04	0.04	0	intergenic	intergenic
MSTRG.34848.6	Unannotated	URS00023F535E_4577	Unannotated	1189264	0.04	0.04	0	intergenic	intergenic
MSTRG.34848.6	Unannotated	URS00023F535E_4577	Unannotated	532440	0.04	0.04	0	intergenic	intergenic
MSTRG.34848.6	Unannotated	URS00023B96B3_4577	Unannotated	445114	0.01	0.01	0	intergenic	intergenic
MSTRG.34848.6	Unannotated	URS00023B96B3_4577	Unannotated	1174936	0.01	0.01	0	intergenic	intergenic
MSTRG.34848.6	Unannotated	URS00023B96B3_4577	Unannotated	444320	0.01	0.01	0	intergenic	intergenic
MSTRG.34848.6	Unannotated	URS00023B96B3_4577	Unannotated	1189010	0.01	0.01	0	intergenic	intergenic
MSTRG.34848.6	Unannotated	URS00023B96B3_4577	Unannotated	444320	0.01	0.01	0	intergenic	intergenic
MSTRG.34848.6	Unannotated	URS00023B96B3_4577	Unannotated	1189010	0.01	0.01	0	intergenic	intergenic
MSTRG.34848.6	Unannotated	URS00023B5A8D_4577	Unannotated	496218	0	0.42	0	intergenic	intergenic
MSTRG.34848.6	Unannotated	URS000234EC88_4577	Unannotated	576793	0.03	0.03	0	intergenic	intergenic
MSTRG.34848.6	Unannotated	URS000234EC88_4577	Unannotated	1172158	0.03	0.03	0	intergenic	intergenic
MSTRG.34848.5	Unannotated	URS000240CFE3_4577	Unannotated	141173	0	0	0	intergenic	intergenic
MSTRG.34848.5	Unannotated	URS00023FBA12_4577	Unannotated	1178692	0.04	0.05	0	intergenic	intergenic
MSTRG.34848.5	Unannotated	URS00023FBA12_4577	Unannotated	1178692	0.04	0.05	0	intergenic	intergenic
MSTRG.34848.5	Unannotated	URS00023FBA12_4577	Unannotated	1178692	0.04	0.05	0	intergenic	intergenic
MSTRG.34848.5	Unannotated	URS00023FBA12_4577	Unannotated	1178692	0.04	0.05	0	intergenic	intergenic
MSTRG.34848.5	Unannotated	URS00023FBA12_4577	Unannotated	1178692	0.04	0.05	0	intergenic	intergenic
MSTRG.34848.5	Unannotated	URS00023FBA12_4577	Unannotated	1178692	0.04	0.05	0	intergenic	intergenic
MSTRG.34848.5	Unannotated	URS00023FBA12_4577	Unannotated	1148087	0.04	0.05	0	intergenic	intergenic
MSTRG.34848.5	Unannotated	URS00023FBA12_4577	Unannotated	51780	0.04	0.11	0	intergenic	intergenic
MSTRG.34848.5	Unannotated	URS00023FBA12_4577	Unannotated	1164718	0.03	0.12	0	intergenic	intergenic
MSTRG.34848.5	Unannotated	URS00023F535E_4577	Unannotated	1163585	0.06	0.09	0	intergenic	intergenic
MSTRG.34848.5	Unannotated	URS00023F535E_4577	Unannotated	1163585	0.06	0.09	0	intergenic	intergenic
MSTRG.34848.5	Unannotated	URS00023F535E_4577	Unannotated	1163585	0.06	0.09	0	intergenic	intergenic
MSTRG.34848.5	Unannotated	URS00023F535E_4577	Unannotated	1163585	0.06	0.09	0	intergenic	intergenic
MSTRG.34848.5	Unannotated	URS00023F535E_4577	Unannotated	1163585	0.06	0.09	0	intergenic	intergenic
MSTRG.34848.5	Unannotated	URS00023F535E_4577	Unannotated	1163585	0.06	0.09	0	intergenic	intergenic
MSTRG.34848.5	Unannotated	URS00023F535E_4577	Unannotated	1136615	0.06	0.09	0	intergenic	intergenic
MSTRG.34848.5	Unannotated	URS00023B96B3_4577	Unannotated	1048017	0.01	0.02	0	intergenic	intergenic
MSTRG.34848.5	Unannotated	URS00023B96B3_4577	Unannotated	1048017	0.01	0.02	0	intergenic	intergenic
MSTRG.34848.5	Unannotated	URS00023B96B3_4577	Unannotated	1048017	0.01	0.02	0	intergenic	intergenic
MSTRG.34848.5	Unannotated	URS00023B5A8D_4577	Unannotated	181838	0.13	0.32	0	intergenic	intergenic
MSTRG.34848.5	Unannotated	URS00023B5A8D_4577	Unannotated	561936	0	0.1	0	intergenic	intergenic
MSTRG.34848.5	Unannotated	URS000234EC88_4577	Unannotated	1182423	0.05	0.07	0	intergenic	intergenic
MSTRG.34848.4	Unannotated	URS000240CFE3_4577	Unannotated	141173	0	0	0	intergenic	intergenic
MSTRG.34848.4	Unannotated	URS00023FBA12_4577	Unannotated	1178692	0.04	0.06	0	intergenic	intergenic
MSTRG.34848.4	Unannotated	URS00023FBA12_4577	Unannotated	1178692	0.04	0.06	0	intergenic	intergenic
MSTRG.34848.4	Unannotated	URS00023FBA12_4577	Unannotated	1178692	0.04	0.06	0	intergenic	intergenic
MSTRG.34848.4	Unannotated	URS00023FBA12_4577	Unannotated	1178692	0.04	0.06	0	intergenic	intergenic
MSTRG.34848.4	Unannotated	URS00023FBA12_4577	Unannotated	1178692	0.04	0.06	0	intergenic	intergenic
MSTRG.34848.4	Unannotated	URS00023FBA12_4577	Unannotated	1178692	0.04	0.06	0	intergenic	intergenic
MSTRG.34848.4	Unannotated	URS00023FBA12_4577	Unannotated	1148087	0.04	0.06	0	intergenic	intergenic
MSTRG.34848.4	Unannotated	URS00023FBA12_4577	Unannotated	51780	0.04	0.12	0	intergenic	intergenic
MSTRG.34848.4	Unannotated	URS00023FBA12_4577	Unannotated	1164718	0.04	0.14	0	intergenic	intergenic
MSTRG.34848.4	Unannotated	URS00023F535E_4577	Unannotated	1163585	0.06	0.09	0	intergenic	intergenic
MSTRG.34848.4	Unannotated	URS00023F535E_4577	Unannotated	1163585	0.06	0.09	0	intergenic	intergenic
MSTRG.34848.4	Unannotated	URS00023F535E_4577	Unannotated	1163585	0.06	0.09	0	intergenic	intergenic
MSTRG.34848.4	Unannotated	URS00023F535E_4577	Unannotated	1163585	0.06	0.09	0	intergenic	intergenic
MSTRG.34848.4	Unannotated	URS00023F535E_4577	Unannotated	1163585	0.06	0.09	0	intergenic	intergenic
MSTRG.34848.4	Unannotated	URS00023F535E_4577	Unannotated	1163585	0.06	0.09	0	intergenic	intergenic
MSTRG.34848.4	Unannotated	URS00023F535E_4577	Unannotated	1136615	0.06	0.09	0	intergenic	intergenic
MSTRG.34848.4	Unannotated	URS00023B96B3_4577	Unannotated	1048017	0.01	0.02	0	intergenic	intergenic
MSTRG.34848.4	Unannotated	URS00023B96B3_4577	Unannotated	1048017	0.01	0.02	0	intergenic	intergenic
MSTRG.34848.4	Unannotated	URS00023B96B3_4577	Unannotated	1048017	0.01	0.02	0	intergenic	intergenic
MSTRG.34848.4	Unannotated	URS00023B5A8D_4577	Unannotated	181838	0.11	0.31	0	intergenic	intergenic
MSTRG.34848.4	Unannotated	URS000234EC88_4577	Unannotated	1182423	0.05	0.07	0	intergenic	intergenic
MSTRG.34848.3	Unannotated	URS000240CFE3_4577	Unannotated	141173	0	0	0	intergenic	intergenic
MSTRG.34848.3	Unannotated	URS00023FBA12_4577	Unannotated	1178692	0.04	0.06	0	intergenic	intergenic
MSTRG.34848.3	Unannotated	URS00023FBA12_4577	Unannotated	1178692	0.04	0.06	0	intergenic	intergenic
MSTRG.34848.3	Unannotated	URS00023FBA12_4577	Unannotated	1178692	0.04	0.06	0	intergenic	intergenic
MSTRG.34848.3	Unannotated	URS00023FBA12_4577	Unannotated	1178692	0.04	0.06	0	intergenic	intergenic
MSTRG.34848.3	Unannotated	URS00023FBA12_4577	Unannotated	1178692	0.04	0.06	0	intergenic	intergenic
MSTRG.34848.3	Unannotated	URS00023FBA12_4577	Unannotated	1178692	0.04	0.06	0	intergenic	intergenic
MSTRG.34848.3	Unannotated	URS00023FBA12_4577	Unannotated	1148087	0.04	0.06	0	intergenic	intergenic
MSTRG.34848.3	Unannotated	URS00023FBA12_4577	Unannotated	1164718	0.03	0.14	0	intergenic	intergenic
MSTRG.34848.3	Unannotated	URS00023F535E_4577	Unannotated	1163585	0.06	0.1	0	intergenic	intergenic
MSTRG.34848.3	Unannotated	URS00023F535E_4577	Unannotated	1163585	0.06	0.1	0	intergenic	intergenic
MSTRG.34848.3	Unannotated	URS00023F535E_4577	Unannotated	1163585	0.06	0.1	0	intergenic	intergenic
MSTRG.34848.3	Unannotated	URS00023F535E_4577	Unannotated	1163585	0.06	0.1	0	intergenic	intergenic
MSTRG.34848.3	Unannotated	URS00023F535E_4577	Unannotated	1163585	0.06	0.1	0	intergenic	intergenic
MSTRG.34848.3	Unannotated	URS00023F535E_4577	Unannotated	1136615	0.06	0.1	0	intergenic	intergenic
MSTRG.34848.3	Unannotated	URS00023B96B3_4577	Unannotated	1048017	0.01	0.02	0	intergenic	intergenic
MSTRG.34848.3	Unannotated	URS00023B96B3_4577	Unannotated	1048017	0.01	0.02	0	intergenic	intergenic
MSTRG.34848.3	Unannotated	URS00023B96B3_4577	Unannotated	1048017	0.01	0.02	0	intergenic	intergenic
MSTRG.34848.3	Unannotated	URS00023B5A8D_4577	Unannotated	181838	0.09	0.3	0	intergenic	intergenic
MSTRG.34848.3	Unannotated	URS000234EC88_4577	Unannotated	1182423	0.05	0.07	0	intergenic	intergenic
MSTRG.34848.20	Unannotated	URS000240CFE3_4577	Unannotated	140911	0	0	0	intergenic	intergenic
MSTRG.34848.20	Unannotated	URS00023F535E_4577	Unannotated	243647	0.18	0.18	0	intergenic	intergenic
MSTRG.34848.2	Unannotated	URS000240CFE3_4577	Unannotated	141173	0	0	0	intergenic	intergenic
MSTRG.34848.2	Unannotated	URS00023F535E_4577	Unannotated	1032551	0.01	0.03	0	intergenic	intergenic
MSTRG.34848.2	Unannotated	URS00023F535E_4577	Unannotated	1032551	0.01	0.03	0	intergenic	intergenic
MSTRG.34848.2	Unannotated	URS00023F535E_4577	Unannotated	1032551	0.01	0.03	0	intergenic	intergenic
MSTRG.34848.2	Unannotated	URS00023F535E_4577	Unannotated	1032551	0.01	0.03	0	intergenic	intergenic
MSTRG.34848.2	Unannotated	URS00023F535E_4577	Unannotated	1032551	0.01	0.03	0	intergenic	intergenic
MSTRG.34848.2	Unannotated	URS00023F535E_4577	Unannotated	1032551	0.01	0.03	0	intergenic	intergenic
MSTRG.34848.2	Unannotated	URS00023F535E_4577	Unannotated	1012463	0.01	0.03	0	intergenic	intergenic
MSTRG.34848.19	Unannotated	URS000240CFE3_4577	Unannotated	140911	0	0	0	intergenic	intergenic
MSTRG.34848.19	Unannotated	URS00023F535E_4577	Unannotated	243647	0.36	0.36	0	intergenic	intergenic
MSTRG.34848.19	Unannotated	URS00023B5A8D_4577	Unannotated	353271	0	0.6	0	intergenic	intergenic
MSTRG.34848.18	Unannotated	URS000240CFE3_4577	Unannotated	140911	0	0	0	intergenic	intergenic
MSTRG.34848.18	Unannotated	URS00023F535E_4577	Unannotated	243647	0.36	0.36	0	intergenic	intergenic
MSTRG.34848.18	Unannotated	URS00023B5A8D_4577	Unannotated	353271	0	0.6	0	intergenic	intergenic
MSTRG.34848.17	Unannotated	URS00023FBA12_4577	Unannotated	243647	0	0	0	intergenic	intergenic
MSTRG.34848.17	Unannotated	URS00023F535E_4577	Unannotated	243647	0.36	0.36	0	intergenic	intergenic
MSTRG.34848.17	Unannotated	URS00023B5A8D_4577	Unannotated	353271	0	0.6	0	intergenic	intergenic
MSTRG.34848.16	Unannotated	URS00023FBA12_4577	Unannotated	243812	0	0	0	intergenic	intergenic
MSTRG.34848.16	Unannotated	URS00023F535E_4577	Unannotated	243647	0.36	0.36	0	intergenic	intergenic
MSTRG.34848.16	Unannotated	URS00023B5A8D_4577	Unannotated	353271	0	0.6	0	intergenic	intergenic
MSTRG.34848.15	Unannotated	URS000240CFE3_4577	Unannotated	141173	0	0	0	intergenic	intergenic
MSTRG.34848.15	Unannotated	URS00023FBA12_4577	Unannotated	243647	0.03	0.03	0	intergenic	intergenic
MSTRG.34848.15	Unannotated	URS00023FBA12_4577	Unannotated	243647	0.03	0.03	0	intergenic	intergenic
MSTRG.34848.15	Unannotated	URS00023FBA12_4577	Unannotated	243647	0.03	0.03	0	intergenic	intergenic
MSTRG.34848.15	Unannotated	URS00023FBA12_4577	Unannotated	243647	0.03	0.03	0	intergenic	intergenic
MSTRG.34848.15	Unannotated	URS00023FBA12_4577	Unannotated	243647	0.03	0.03	0	intergenic	intergenic
MSTRG.34848.15	Unannotated	URS00023FBA12_4577	Unannotated	229706	0.03	0.03	0	intergenic	intergenic
MSTRG.34848.15	Unannotated	URS00023FBA12_4577	Unannotated	724542	0.03	0.03	0	intergenic	intergenic
MSTRG.34848.15	Unannotated	URS00023FBA12_4577	Unannotated	724542	0.03	0.03	0	intergenic	intergenic
MSTRG.34848.15	Unannotated	URS00023FBA12_4577	Unannotated	724542	0.03	0.03	0	intergenic	intergenic
MSTRG.34848.15	Unannotated	URS00023FBA12_4577	Unannotated	724542	0.03	0.03	0	intergenic	intergenic
MSTRG.34848.15	Unannotated	URS00023FBA12_4577	Unannotated	724542	0.03	0.03	0	intergenic	intergenic
MSTRG.34848.15	Unannotated	URS00023FBA12_4577	Unannotated	718882	0.03	0.03	0	intergenic	intergenic
MSTRG.34848.15	Unannotated	URS00023FBA12_4577	Unannotated	437906	0.02	0.12	0	intergenic	intergenic
MSTRG.34848.15	Unannotated	URS00023FBA12_4577	Unannotated	243357	0.02	0.08	0	intergenic	intergenic
MSTRG.34848.15	Unannotated	URS00023FBA12_4577	Unannotated	560329	0.01	0.01	0	intergenic	intergenic
MSTRG.34848.15	Unannotated	URS00023FBA12_4577	Unannotated	560329	0.01	0.01	0	intergenic	intergenic
MSTRG.34848.15	Unannotated	URS00023FBA12_4577	Unannotated	560329	0.01	0.01	0	intergenic	intergenic
MSTRG.34848.15	Unannotated	URS00023FBA12_4577	Unannotated	560329	0.01	0.01	0	intergenic	intergenic
MSTRG.34848.15	Unannotated	URS00023FBA12_4577	Unannotated	560329	0.01	0.01	0	intergenic	intergenic
MSTRG.34848.15	Unannotated	URS00023FBA12_4577	Unannotated	560329	0.01	0.01	0	intergenic	intergenic
MSTRG.34848.15	Unannotated	URS00023FBA12_4577	Unannotated	558177	0	0.01	0	intergenic	intergenic
MSTRG.34848.15	Unannotated	URS00023F535E_4577	Unannotated	243647	0.04	0.04	0	intergenic	intergenic
MSTRG.34848.15	Unannotated	URS00023F535E_4577	Unannotated	243647	0.04	0.04	0	intergenic	intergenic
MSTRG.34848.15	Unannotated	URS00023F535E_4577	Unannotated	243647	0.04	0.04	0	intergenic	intergenic
MSTRG.34848.15	Unannotated	URS00023F535E_4577	Unannotated	229706	0.04	0.04	0	intergenic	intergenic
MSTRG.34848.15	Unannotated	URS00023F535E_4577	Unannotated	243647	0.04	0.04	0	intergenic	intergenic
MSTRG.34848.15	Unannotated	URS00023F535E_4577	Unannotated	243647	0.04	0.04	0	intergenic	intergenic
MSTRG.34848.15	Unannotated	URS00023F535E_4577	Unannotated	560329	0.03	0.03	0	intergenic	intergenic
MSTRG.34848.15	Unannotated	URS00023F535E_4577	Unannotated	560329	0.03	0.03	0	intergenic	intergenic
MSTRG.34848.15	Unannotated	URS00023F535E_4577	Unannotated	560329	0.03	0.03	0	intergenic	intergenic
MSTRG.34848.15	Unannotated	URS00023F535E_4577	Unannotated	560329	0.03	0.03	0	intergenic	intergenic
MSTRG.34848.15	Unannotated	URS00023F535E_4577	Unannotated	560329	0.03	0.03	0	intergenic	intergenic
MSTRG.34848.15	Unannotated	URS00023F535E_4577	Unannotated	560329	0.03	0.03	0	intergenic	intergenic
MSTRG.34848.15	Unannotated	URS00023F535E_4577	Unannotated	724542	0.03	0.03	0	intergenic	intergenic
MSTRG.34848.15	Unannotated	URS00023F535E_4577	Unannotated	724542	0.03	0.03	0	intergenic	intergenic
MSTRG.34848.15	Unannotated	URS00023F535E_4577	Unannotated	724542	0.03	0.03	0	intergenic	intergenic
MSTRG.34848.15	Unannotated	URS00023F535E_4577	Unannotated	718882	0.03	0.03	0	intergenic	intergenic
MSTRG.34848.15	Unannotated	URS00023F535E_4577	Unannotated	724542	0.03	0.03	0	intergenic	intergenic
MSTRG.34848.15	Unannotated	URS00023F535E_4577	Unannotated	724542	0.03	0.03	0	intergenic	intergenic
MSTRG.34848.15	Unannotated	URS00023B96B3_4577	Unannotated	560329	0.01	0.01	0	intergenic	intergenic
MSTRG.34848.15	Unannotated	URS00023B96B3_4577	Unannotated	560369	0.01	0.01	0	intergenic	intergenic
MSTRG.34848.15	Unannotated	URS00023B96B3_4577	Unannotated	560329	0.01	0.01	0	intergenic	intergenic
MSTRG.34848.15	Unannotated	URS00023B96B3_4577	Unannotated	243647	0.01	0.01	0	intergenic	intergenic
MSTRG.34848.15	Unannotated	URS00023B96B3_4577	Unannotated	243812	0.01	0.01	0	intergenic	intergenic
MSTRG.34848.15	Unannotated	URS00023B96B3_4577	Unannotated	243647	0.01	0.01	0	intergenic	intergenic
MSTRG.34848.15	Unannotated	URS00023B96B3_4577	Unannotated	724542	0.01	0.01	0	intergenic	intergenic
MSTRG.34848.15	Unannotated	URS00023B96B3_4577	Unannotated	724542	0.01	0.01	0	intergenic	intergenic
MSTRG.34848.15	Unannotated	URS00023B96B3_4577	Unannotated	724542	0.01	0.01	0	intergenic	intergenic
MSTRG.34848.15	Unannotated	URS00023B5A8D_4577	Unannotated	353271	0.01	0.1	0	intergenic	intergenic
MSTRG.34848.15	Unannotated	URS000234EC88_4577	Unannotated	243457	0.03	0.03	0	intergenic	intergenic
MSTRG.34848.15	Unannotated	URS000234EC88_4577	Unannotated	723895	0.03	0.03	0	intergenic	intergenic
MSTRG.34848.15	Unannotated	URS000234EC88_4577	Unannotated	539742	0.02	0.02	0	intergenic	intergenic
MSTRG.34848.14	Unannotated	URS000240CFE3_4577	Unannotated	141173	0	0	0	intergenic	intergenic
MSTRG.34848.14	Unannotated	URS00023FBA12_4577	Unannotated	243647	0.03	0.03	0	intergenic	intergenic
MSTRG.34848.14	Unannotated	URS00023FBA12_4577	Unannotated	243647	0.03	0.03	0	intergenic	intergenic
MSTRG.34848.14	Unannotated	URS00023FBA12_4577	Unannotated	229706	0.03	0.03	0	intergenic	intergenic
MSTRG.34848.14	Unannotated	URS00023FBA12_4577	Unannotated	724542	0.02	0.02	0	intergenic	intergenic
MSTRG.34848.14	Unannotated	URS00023FBA12_4577	Unannotated	724542	0.02	0.02	0	intergenic	intergenic
MSTRG.34848.14	Unannotated	URS00023FBA12_4577	Unannotated	724542	0.02	0.02	0	intergenic	intergenic
MSTRG.34848.14	Unannotated	URS00023FBA12_4577	Unannotated	724542	0.02	0.02	0	intergenic	intergenic
MSTRG.34848.14	Unannotated	URS00023FBA12_4577	Unannotated	718882	0.02	0.02	0	intergenic	intergenic
MSTRG.34848.14	Unannotated	URS00023FBA12_4577	Unannotated	724542	0.02	0.02	0	intergenic	intergenic
MSTRG.34848.14	Unannotated	URS00023FBA12_4577	Unannotated	437906	0.02	0.11	0	intergenic	intergenic
MSTRG.34848.14	Unannotated	URS00023FBA12_4577	Unannotated	243357	0.02	0.07	0	intergenic	intergenic
MSTRG.34848.14	Unannotated	URS00023FBA12_4577	Unannotated	560329	0.01	0.01	0	intergenic	intergenic
MSTRG.34848.14	Unannotated	URS00023FBA12_4577	Unannotated	560329	0.01	0.01	0	intergenic	intergenic
MSTRG.34848.14	Unannotated	URS00023FBA12_4577	Unannotated	560329	0.01	0.01	0	intergenic	intergenic
MSTRG.34848.14	Unannotated	URS00023FBA12_4577	Unannotated	560329	0.01	0.01	0	intergenic	intergenic
MSTRG.34848.14	Unannotated	URS00023FBA12_4577	Unannotated	560329	0.01	0.01	0	intergenic	intergenic
MSTRG.34848.14	Unannotated	URS00023FBA12_4577	Unannotated	558177	0	0.01	0	intergenic	intergenic
MSTRG.34848.14	Unannotated	URS00023F535E_4577	Unannotated	243647	0.04	0.04	0	intergenic	intergenic
MSTRG.34848.14	Unannotated	URS00023F535E_4577	Unannotated	243647	0.04	0.04	0	intergenic	intergenic
MSTRG.34848.14	Unannotated	URS00023F535E_4577	Unannotated	243647	0.04	0.04	0	intergenic	intergenic
MSTRG.34848.14	Unannotated	URS00023F535E_4577	Unannotated	243647	0.04	0.04	0	intergenic	intergenic
MSTRG.34848.14	Unannotated	URS00023F535E_4577	Unannotated	243647	0.04	0.04	0	intergenic	intergenic
MSTRG.34848.14	Unannotated	URS00023F535E_4577	Unannotated	229706	0.04	0.04	0	intergenic	intergenic
MSTRG.34848.14	Unannotated	URS00023F535E_4577	Unannotated	560329	0.03	0.03	0	intergenic	intergenic
MSTRG.34848.14	Unannotated	URS00023F535E_4577	Unannotated	560329	0.03	0.03	0	intergenic	intergenic
MSTRG.34848.14	Unannotated	URS00023F535E_4577	Unannotated	560329	0.03	0.03	0	intergenic	intergenic
MSTRG.34848.14	Unannotated	URS00023F535E_4577	Unannotated	560329	0.03	0.03	0	intergenic	intergenic
MSTRG.34848.14	Unannotated	URS00023F535E_4577	Unannotated	560329	0.03	0.03	0	intergenic	intergenic
MSTRG.34848.14	Unannotated	URS00023F535E_4577	Unannotated	560329	0.03	0.03	0	intergenic	intergenic
MSTRG.34848.14	Unannotated	URS00023F535E_4577	Unannotated	724542	0.03	0.03	0	intergenic	intergenic
MSTRG.34848.14	Unannotated	URS00023F535E_4577	Unannotated	724542	0.03	0.03	0	intergenic	intergenic
MSTRG.34848.14	Unannotated	URS00023F535E_4577	Unannotated	724542	0.03	0.03	0	intergenic	intergenic
MSTRG.34848.14	Unannotated	URS00023F535E_4577	Unannotated	724542	0.03	0.03	0	intergenic	intergenic
MSTRG.34848.14	Unannotated	URS00023F535E_4577	Unannotated	724542	0.03	0.03	0	intergenic	intergenic
MSTRG.34848.14	Unannotated	URS00023F535E_4577	Unannotated	718882	0.03	0.03	0	intergenic	intergenic
MSTRG.34848.14	Unannotated	URS00023B96B3_4577	Unannotated	560369	0.01	0.01	0	intergenic	intergenic
MSTRG.34848.14	Unannotated	URS00023B96B3_4577	Unannotated	560329	0.01	0.01	0	intergenic	intergenic
MSTRG.34848.14	Unannotated	URS00023B96B3_4577	Unannotated	560329	0.01	0.01	0	intergenic	intergenic
MSTRG.34848.14	Unannotated	URS00023B96B3_4577	Unannotated	243812	0.01	0.01	0	intergenic	intergenic
MSTRG.34848.14	Unannotated	URS00023B96B3_4577	Unannotated	724542	0.01	0.01	0	intergenic	intergenic
MSTRG.34848.14	Unannotated	URS00023B96B3_4577	Unannotated	243647	0.01	0.01	0	intergenic	intergenic
MSTRG.34848.14	Unannotated	URS00023B96B3_4577	Unannotated	724542	0.01	0.01	0	intergenic	intergenic
MSTRG.34848.14	Unannotated	URS00023B96B3_4577	Unannotated	243647	0.01	0.01	0	intergenic	intergenic
MSTRG.34848.14	Unannotated	URS00023B96B3_4577	Unannotated	724542	0.01	0.01	0	intergenic	intergenic
MSTRG.34848.14	Unannotated	URS00023B5A8D_4577	Unannotated	353271	0	0.14	0	intergenic	intergenic
MSTRG.34848.14	Unannotated	URS000234EC88_4577	Unannotated	243457	0.03	0.03	0	intergenic	intergenic
MSTRG.34848.14	Unannotated	URS000234EC88_4577	Unannotated	723895	0.03	0.03	0	intergenic	intergenic
MSTRG.34848.14	Unannotated	URS000234EC88_4577	Unannotated	539742	0.02	0.02	0	intergenic	intergenic
MSTRG.34848.13	Unannotated	URS000240CFE3_4577	Unannotated	141173	0	0	0	intergenic	intergenic
MSTRG.34848.13	Unannotated	URS00023FBA12_4577	Unannotated	570232	0.03	0.03	0	intergenic	intergenic
MSTRG.34848.13	Unannotated	URS00023FBA12_4577	Unannotated	572354	0.03	0.03	0	intergenic	intergenic
MSTRG.34848.13	Unannotated	URS00023FBA12_4577	Unannotated	572354	0.03	0.03	0	intergenic	intergenic
MSTRG.34848.13	Unannotated	URS00023FBA12_4577	Unannotated	572354	0.03	0.03	0	intergenic	intergenic
MSTRG.34848.13	Unannotated	URS00023FBA12_4577	Unannotated	572354	0.03	0.03	0	intergenic	intergenic
MSTRG.34848.13	Unannotated	URS00023FBA12_4577	Unannotated	572311	0.03	0.03	0	intergenic	intergenic
MSTRG.34848.13	Unannotated	URS00023FBA12_4577	Unannotated	243357	0.02	0.07	0	intergenic	intergenic
MSTRG.34848.13	Unannotated	URS00023FBA12_4577	Unannotated	724174	0.02	0.02	0	intergenic	intergenic
MSTRG.34848.13	Unannotated	URS00023FBA12_4577	Unannotated	281530	0.01	0.09	0	intergenic	intergenic
MSTRG.34848.13	Unannotated	URS00023FBA12_4577	Unannotated	533120	0	0.15	0	intergenic	intergenic
MSTRG.34848.13	Unannotated	URS00023FBA12_4577	Unannotated	1032044	0	0	0	intergenic	intergenic
MSTRG.34848.13	Unannotated	URS00023FBA12_4577	Unannotated	837726	0	0	0	intergenic	intergenic
MSTRG.34848.13	Unannotated	URS00023FBA12_4577	Unannotated	1053824	0	0	0	intergenic	intergenic
MSTRG.34848.13	Unannotated	URS00023FBA12_4577	Unannotated	1053684	0	0	0	intergenic	intergenic
MSTRG.34848.13	Unannotated	URS00023FBA12_4577	Unannotated	1053684	0	0	0	intergenic	intergenic
MSTRG.34848.13	Unannotated	URS00023FBA12_4577	Unannotated	1053684	0	0	0	intergenic	intergenic
MSTRG.34848.13	Unannotated	URS00023FBA12_4577	Unannotated	1053684	0	0	0	intergenic	intergenic
MSTRG.34848.13	Unannotated	URS00023FBA12_4577	Unannotated	1053684	0	0	0	intergenic	intergenic
MSTRG.34848.13	Unannotated	URS00023F535E_4577	Unannotated	570232	0.04	0.04	0	intergenic	intergenic
MSTRG.34848.13	Unannotated	URS00023F535E_4577	Unannotated	575936	0.04	0.04	0	intergenic	intergenic
MSTRG.34848.13	Unannotated	URS00023F535E_4577	Unannotated	575886	0.04	0.04	0	intergenic	intergenic
MSTRG.34848.13	Unannotated	URS00023F535E_4577	Unannotated	575886	0.04	0.04	0	intergenic	intergenic
MSTRG.34848.13	Unannotated	URS00023F535E_4577	Unannotated	575886	0.04	0.04	0	intergenic	intergenic
MSTRG.34848.13	Unannotated	URS00023F535E_4577	Unannotated	575886	0.04	0.04	0	intergenic	intergenic
MSTRG.34848.13	Unannotated	URS00023F535E_4577	Unannotated	575843	0.04	0.04	0	intergenic	intergenic
MSTRG.34848.13	Unannotated	URS00023F535E_4577	Unannotated	837726	0.02	0.02	0	intergenic	intergenic
MSTRG.34848.13	Unannotated	URS00023F535E_4577	Unannotated	1118928	0.02	0.02	0	intergenic	intergenic
MSTRG.34848.13	Unannotated	URS00023F535E_4577	Unannotated	1118888	0.02	0.02	0	intergenic	intergenic
MSTRG.34848.13	Unannotated	URS00023F535E_4577	Unannotated	1118888	0.02	0.02	0	intergenic	intergenic
MSTRG.34848.13	Unannotated	URS00023F535E_4577	Unannotated	1118888	0.02	0.02	0	intergenic	intergenic
MSTRG.34848.13	Unannotated	URS00023F535E_4577	Unannotated	1118888	0.02	0.02	0	intergenic	intergenic
MSTRG.34848.13	Unannotated	URS00023F535E_4577	Unannotated	1118888	0.02	0.02	0	intergenic	intergenic
MSTRG.34848.13	Unannotated	URS00023B96B3_4577	Unannotated	570232	0.01	0.01	0	intergenic	intergenic
MSTRG.34848.13	Unannotated	URS00023B96B3_4577	Unannotated	573081	0.01	0.01	0	intergenic	intergenic
MSTRG.34848.13	Unannotated	URS00023B96B3_4577	Unannotated	573196	0.01	0.01	0	intergenic	intergenic
MSTRG.34848.13	Unannotated	URS00023B96B3_4577	Unannotated	837726	0.01	0.01	0	intergenic	intergenic
MSTRG.34848.13	Unannotated	URS00023B96B3_4577	Unannotated	1073493	0.01	0.01	0	intergenic	intergenic
MSTRG.34848.13	Unannotated	URS00023B96B3_4577	Unannotated	1073362	0.01	0.01	0	intergenic	intergenic
MSTRG.34848.13	Unannotated	URS00023B5A8D_4577	Unannotated	841901	0	0.26	0	intergenic	intergenic
MSTRG.34848.13	Unannotated	URS000234EC88_4577	Unannotated	573273	0.03	0.03	0	intergenic	intergenic
MSTRG.34848.13	Unannotated	URS000234EC88_4577	Unannotated	1069627	0.01	0.01	0	intergenic	intergenic
MSTRG.34848.12	Unannotated	URS000240CFE3_4577	Unannotated	141173	0	0	0	intergenic	intergenic
MSTRG.34848.12	Unannotated	URS00023FBA12_4577	Unannotated	572311	0.08	0.08	0	intergenic	intergenic
MSTRG.34848.12	Unannotated	URS00023FBA12_4577	Unannotated	560369	0.06	0.06	0	intergenic	intergenic
MSTRG.34848.12	Unannotated	URS00023FBA12_4577	Unannotated	1053684	0.01	0.01	0	intergenic	intergenic
MSTRG.34848.12	Unannotated	URS00023F535E_4577	Unannotated	575936	0.11	0.11	0	intergenic	intergenic
MSTRG.34848.12	Unannotated	URS00023F535E_4577	Unannotated	575886	0.11	0.11	0	intergenic	intergenic
MSTRG.34848.12	Unannotated	URS00023F535E_4577	Unannotated	575886	0.11	0.11	0	intergenic	intergenic
MSTRG.34848.12	Unannotated	URS00023F535E_4577	Unannotated	575886	0.11	0.11	0	intergenic	intergenic
MSTRG.34848.12	Unannotated	URS00023F535E_4577	Unannotated	575886	0.11	0.11	0	intergenic	intergenic
MSTRG.34848.12	Unannotated	URS00023F535E_4577	Unannotated	575843	0.11	0.11	0	intergenic	intergenic
MSTRG.34848.12	Unannotated	URS00023F535E_4577	Unannotated	1118928	0.06	0.06	0	intergenic	intergenic
MSTRG.34848.12	Unannotated	URS00023F535E_4577	Unannotated	1118888	0.06	0.06	0	intergenic	intergenic
MSTRG.34848.12	Unannotated	URS00023F535E_4577	Unannotated	1118888	0.06	0.06	0	intergenic	intergenic
MSTRG.34848.12	Unannotated	URS00023F535E_4577	Unannotated	1118888	0.06	0.06	0	intergenic	intergenic
MSTRG.34848.12	Unannotated	URS00023F535E_4577	Unannotated	1118888	0.06	0.06	0	intergenic	intergenic
MSTRG.34848.12	Unannotated	URS00023F535E_4577	Unannotated	1118888	0.06	0.06	0	intergenic	intergenic
MSTRG.34848.12	Unannotated	URS00023B96B3_4577	Unannotated	573081	0.02	0.02	0	intergenic	intergenic
MSTRG.34848.12	Unannotated	URS00023B96B3_4577	Unannotated	573196	0.02	0.02	0	intergenic	intergenic
MSTRG.34848.12	Unannotated	URS00023B96B3_4577	Unannotated	1073493	0.02	0.02	0	intergenic	intergenic
MSTRG.34848.12	Unannotated	URS00023B96B3_4577	Unannotated	1073362	0.02	0.02	0	intergenic	intergenic
MSTRG.34848.12	Unannotated	URS000234EC88_4577	Unannotated	1069627	0.02	0.02	0	intergenic	intergenic
MSTRG.34848.11	Unannotated	URS000240CFE3_4577	Unannotated	141173	0	0	0	intergenic	intergenic
MSTRG.34848.11	Unannotated	URS00023FBA12_4577	Unannotated	570232	0.02	0.02	0	intergenic	intergenic
MSTRG.34848.11	Unannotated	URS00023FBA12_4577	Unannotated	572404	0.02	0.02	0	intergenic	intergenic
MSTRG.34848.11	Unannotated	URS00023FBA12_4577	Unannotated	572354	0.02	0.02	0	intergenic	intergenic
MSTRG.34848.11	Unannotated	URS00023FBA12_4577	Unannotated	572354	0.02	0.02	0	intergenic	intergenic
MSTRG.34848.11	Unannotated	URS00023FBA12_4577	Unannotated	572354	0.02	0.02	0	intergenic	intergenic
MSTRG.34848.11	Unannotated	URS00023FBA12_4577	Unannotated	572354	0.02	0.02	0	intergenic	intergenic
MSTRG.34848.11	Unannotated	URS00023FBA12_4577	Unannotated	572311	0.02	0.02	0	intergenic	intergenic
MSTRG.34848.11	Unannotated	URS00023FBA12_4577	Unannotated	243357	0.02	0.07	0	intergenic	intergenic
MSTRG.34848.11	Unannotated	URS00023FBA12_4577	Unannotated	724174	0.02	0.02	0	intergenic	intergenic
MSTRG.34848.11	Unannotated	URS00023FBA12_4577	Unannotated	533120	0	0.14	0	intergenic	intergenic
MSTRG.34848.11	Unannotated	URS00023FBA12_4577	Unannotated	281530	0	0.08	0	intergenic	intergenic
MSTRG.34848.11	Unannotated	URS00023FBA12_4577	Unannotated	1032044	0	0	0	intergenic	intergenic
MSTRG.34848.11	Unannotated	URS00023FBA12_4577	Unannotated	837726	0	0	0	intergenic	intergenic
MSTRG.34848.11	Unannotated	URS00023FBA12_4577	Unannotated	1053824	0	0	0	intergenic	intergenic
MSTRG.34848.11	Unannotated	URS00023FBA12_4577	Unannotated	1053684	0	0	0	intergenic	intergenic
MSTRG.34848.11	Unannotated	URS00023FBA12_4577	Unannotated	1053684	0	0	0	intergenic	intergenic
MSTRG.34848.11	Unannotated	URS00023FBA12_4577	Unannotated	1053684	0	0	0	intergenic	intergenic
MSTRG.34848.11	Unannotated	URS00023FBA12_4577	Unannotated	1053684	0	0	0	intergenic	intergenic
MSTRG.34848.11	Unannotated	URS00023FBA12_4577	Unannotated	1053684	0	0	0	intergenic	intergenic
MSTRG.34848.11	Unannotated	URS00023F535E_4577	Unannotated	570232	0.03	0.03	0	intergenic	intergenic
MSTRG.34848.11	Unannotated	URS00023F535E_4577	Unannotated	575936	0.03	0.03	0	intergenic	intergenic
MSTRG.34848.11	Unannotated	URS00023F535E_4577	Unannotated	575886	0.03	0.03	0	intergenic	intergenic
MSTRG.34848.11	Unannotated	URS00023F535E_4577	Unannotated	575886	0.03	0.03	0	intergenic	intergenic
MSTRG.34848.11	Unannotated	URS00023F535E_4577	Unannotated	575886	0.03	0.03	0	intergenic	intergenic
MSTRG.34848.11	Unannotated	URS00023F535E_4577	Unannotated	575886	0.03	0.03	0	intergenic	intergenic
MSTRG.34848.11	Unannotated	URS00023F535E_4577	Unannotated	575843	0.03	0.03	0	intergenic	intergenic
MSTRG.34848.11	Unannotated	URS00023F535E_4577	Unannotated	837726	0.02	0.02	0	intergenic	intergenic
MSTRG.34848.11	Unannotated	URS00023F535E_4577	Unannotated	1118928	0.02	0.02	0	intergenic	intergenic
MSTRG.34848.11	Unannotated	URS00023F535E_4577	Unannotated	1118888	0.02	0.02	0	intergenic	intergenic
MSTRG.34848.11	Unannotated	URS00023F535E_4577	Unannotated	1118888	0.02	0.02	0	intergenic	intergenic
MSTRG.34848.11	Unannotated	URS00023F535E_4577	Unannotated	1118888	0.02	0.02	0	intergenic	intergenic
MSTRG.34848.11	Unannotated	URS00023F535E_4577	Unannotated	1118888	0.02	0.02	0	intergenic	intergenic
MSTRG.34848.11	Unannotated	URS00023F535E_4577	Unannotated	1118888	0.02	0.02	0	intergenic	intergenic
MSTRG.34848.11	Unannotated	URS00023B96B3_4577	Unannotated	570232	0.01	0.01	0	intergenic	intergenic
MSTRG.34848.11	Unannotated	URS00023B96B3_4577	Unannotated	573081	0.01	0.01	0	intergenic	intergenic
MSTRG.34848.11	Unannotated	URS00023B96B3_4577	Unannotated	573196	0.01	0.01	0	intergenic	intergenic
MSTRG.34848.11	Unannotated	URS00023B96B3_4577	Unannotated	837726	0.01	0.01	0	intergenic	intergenic
MSTRG.34848.11	Unannotated	URS00023B96B3_4577	Unannotated	1073493	0.01	0.01	0	intergenic	intergenic
MSTRG.34848.11	Unannotated	URS00023B96B3_4577	Unannotated	1073362	0.01	0.01	0	intergenic	intergenic
MSTRG.34848.11	Unannotated	URS00023B5A8D_4577	Unannotated	565737	0	0.28	0	intergenic	intergenic
MSTRG.34848.11	Unannotated	URS00023B5A8D_4577	Unannotated	841901	0	0.28	0	intergenic	intergenic
MSTRG.34848.11	Unannotated	URS000234EC88_4577	Unannotated	573273	0.03	0.03	0	intergenic	intergenic
MSTRG.34848.11	Unannotated	URS000234EC88_4577	Unannotated	1069627	0.01	0.01	0	intergenic	intergenic
MSTRG.34848.10	Unannotated	URS000240CFE3_4577	Unannotated	141173	0	0	0	intergenic	intergenic
MSTRG.34848.10	Unannotated	URS00023FBA12_4577	Unannotated	570232	0.02	0.02	0	intergenic	intergenic
MSTRG.34848.10	Unannotated	URS00023FBA12_4577	Unannotated	572404	0.02	0.02	0	intergenic	intergenic
MSTRG.34848.10	Unannotated	URS00023FBA12_4577	Unannotated	572354	0.02	0.02	0	intergenic	intergenic
MSTRG.34848.10	Unannotated	URS00023FBA12_4577	Unannotated	572354	0.02	0.02	0	intergenic	intergenic
MSTRG.34848.10	Unannotated	URS00023FBA12_4577	Unannotated	572354	0.02	0.02	0	intergenic	intergenic
MSTRG.34848.10	Unannotated	URS00023FBA12_4577	Unannotated	572354	0.02	0.02	0	intergenic	intergenic
MSTRG.34848.10	Unannotated	URS00023FBA12_4577	Unannotated	572311	0.02	0.02	0	intergenic	intergenic
MSTRG.34848.10	Unannotated	URS00023FBA12_4577	Unannotated	724174	0.02	0.02	0	intergenic	intergenic
MSTRG.34848.10	Unannotated	URS00023FBA12_4577	Unannotated	243357	0.02	0.06	0	intergenic	intergenic
MSTRG.34848.10	Unannotated	URS00023FBA12_4577	Unannotated	533120	0	0.14	0	intergenic	intergenic
MSTRG.34848.10	Unannotated	URS00023FBA12_4577	Unannotated	281530	0	0.08	0	intergenic	intergenic
MSTRG.34848.10	Unannotated	URS00023FBA12_4577	Unannotated	1032044	0	0	0	intergenic	intergenic
MSTRG.34848.10	Unannotated	URS00023FBA12_4577	Unannotated	837726	0	0	0	intergenic	intergenic
MSTRG.34848.10	Unannotated	URS00023FBA12_4577	Unannotated	1053824	0	0	0	intergenic	intergenic
MSTRG.34848.10	Unannotated	URS00023FBA12_4577	Unannotated	1053684	0	0	0	intergenic	intergenic
MSTRG.34848.10	Unannotated	URS00023FBA12_4577	Unannotated	1053684	0	0	0	intergenic	intergenic
MSTRG.34848.10	Unannotated	URS00023FBA12_4577	Unannotated	1053684	0	0	0	intergenic	intergenic
MSTRG.34848.10	Unannotated	URS00023FBA12_4577	Unannotated	1053684	0	0	0	intergenic	intergenic
MSTRG.34848.10	Unannotated	URS00023FBA12_4577	Unannotated	1053684	0	0	0	intergenic	intergenic
MSTRG.34848.10	Unannotated	URS00023F535E_4577	Unannotated	570232	0.03	0.03	0	intergenic	intergenic
MSTRG.34848.10	Unannotated	URS00023F535E_4577	Unannotated	575936	0.03	0.03	0	intergenic	intergenic
MSTRG.34848.10	Unannotated	URS00023F535E_4577	Unannotated	575886	0.03	0.03	0	intergenic	intergenic
MSTRG.34848.10	Unannotated	URS00023F535E_4577	Unannotated	575886	0.03	0.03	0	intergenic	intergenic
MSTRG.34848.10	Unannotated	URS00023F535E_4577	Unannotated	575886	0.03	0.03	0	intergenic	intergenic
MSTRG.34848.10	Unannotated	URS00023F535E_4577	Unannotated	575843	0.03	0.03	0	intergenic	intergenic
MSTRG.34848.10	Unannotated	URS00023F535E_4577	Unannotated	837726	0.02	0.02	0	intergenic	intergenic
MSTRG.34848.10	Unannotated	URS00023F535E_4577	Unannotated	1118928	0.02	0.02	0	intergenic	intergenic
MSTRG.34848.10	Unannotated	URS00023F535E_4577	Unannotated	1118888	0.02	0.02	0	intergenic	intergenic
MSTRG.34848.10	Unannotated	URS00023F535E_4577	Unannotated	1118888	0.02	0.02	0	intergenic	intergenic
MSTRG.34848.10	Unannotated	URS00023F535E_4577	Unannotated	1118888	0.02	0.02	0	intergenic	intergenic
MSTRG.34848.10	Unannotated	URS00023F535E_4577	Unannotated	1118888	0.02	0.02	0	intergenic	intergenic
MSTRG.34848.10	Unannotated	URS00023B96B3_4577	Unannotated	570232	0.01	0.01	0	intergenic	intergenic
MSTRG.34848.10	Unannotated	URS00023B96B3_4577	Unannotated	573081	0.01	0.01	0	intergenic	intergenic
MSTRG.34848.10	Unannotated	URS00023B96B3_4577	Unannotated	573196	0.01	0.01	0	intergenic	intergenic
MSTRG.34848.10	Unannotated	URS00023B96B3_4577	Unannotated	837726	0.01	0.01	0	intergenic	intergenic
MSTRG.34848.10	Unannotated	URS00023B96B3_4577	Unannotated	1073493	0.01	0.01	0	intergenic	intergenic
MSTRG.34848.10	Unannotated	URS00023B96B3_4577	Unannotated	1073362	0.01	0.01	0	intergenic	intergenic
MSTRG.34848.10	Unannotated	URS00023B5A8D_4577	Unannotated	565737	0	0.28	0	intergenic	intergenic
MSTRG.34848.10	Unannotated	URS00023B5A8D_4577	Unannotated	841901	0	0.27	0	intergenic	intergenic
MSTRG.34848.10	Unannotated	URS000234EC88_4577	Unannotated	573273	0.03	0.03	0	intergenic	intergenic
MSTRG.34848.10	Unannotated	URS000234EC88_4577	Unannotated	1069627	0.01	0.01	0	intergenic	intergenic
MSTRG.34848.1	Unannotated	URS000240CFE3_4577	Unannotated	141173	0	0	0	intergenic	intergenic
MSTRG.34848.1	Unannotated	URS00023FBA12_4577	Unannotated	575435	0.03	0.04	0	intergenic	intergenic
MSTRG.34848.1	Unannotated	URS00023FBA12_4577	Unannotated	574641	0.03	0.04	0	intergenic	intergenic
MSTRG.34848.1	Unannotated	URS00023FBA12_4577	Unannotated	574641	0.03	0.04	0	intergenic	intergenic
MSTRG.34848.1	Unannotated	URS00023FBA12_4577	Unannotated	574641	0.03	0.04	0	intergenic	intergenic
MSTRG.34848.1	Unannotated	URS00023FBA12_4577	Unannotated	574641	0.03	0.04	0	intergenic	intergenic
MSTRG.34848.1	Unannotated	URS00023FBA12_4577	Unannotated	574641	0.03	0.04	0	intergenic	intergenic
MSTRG.34848.1	Unannotated	URS00023FBA12_4577	Unannotated	543903	0.03	0.04	0	intergenic	intergenic
MSTRG.34848.1	Unannotated	URS00023FBA12_4577	Unannotated	1174936	0.03	0.04	0	intergenic	intergenic
MSTRG.34848.1	Unannotated	URS00023FBA12_4577	Unannotated	1189010	0.03	0.04	0	intergenic	intergenic
MSTRG.34848.1	Unannotated	URS00023FBA12_4577	Unannotated	1189010	0.03	0.04	0	intergenic	intergenic
MSTRG.34848.1	Unannotated	URS00023FBA12_4577	Unannotated	1189010	0.03	0.04	0	intergenic	intergenic
MSTRG.34848.1	Unannotated	URS00023FBA12_4577	Unannotated	1189010	0.03	0.04	0	intergenic	intergenic
MSTRG.34848.1	Unannotated	URS00023FBA12_4577	Unannotated	1189010	0.03	0.04	0	intergenic	intergenic
MSTRG.34848.1	Unannotated	URS00023FBA12_4577	Unannotated	1189264	0.03	0.04	0	intergenic	intergenic
MSTRG.34848.1	Unannotated	URS00023FBA12_4577	Unannotated	837726	0.02	0.18	0	intergenic	intergenic
MSTRG.34848.1	Unannotated	URS00023FBA12_4577	Unannotated	557691	0.02	0.13	0	intergenic	intergenic
MSTRG.34848.1	Unannotated	URS00023FBA12_4577	Unannotated	572701	0	0.27	0	intergenic	intergenic
MSTRG.34848.1	Unannotated	URS00023F535E_4577	Unannotated	1174936	0.04	0.07	0	intergenic	intergenic
MSTRG.34848.1	Unannotated	URS00023F535E_4577	Unannotated	1189010	0.04	0.07	0	intergenic	intergenic
MSTRG.34848.1	Unannotated	URS00023F535E_4577	Unannotated	1189010	0.04	0.07	0	intergenic	intergenic
MSTRG.34848.1	Unannotated	URS00023F535E_4577	Unannotated	1189010	0.04	0.07	0	intergenic	intergenic
MSTRG.34848.1	Unannotated	URS00023F535E_4577	Unannotated	1189010	0.04	0.07	0	intergenic	intergenic
MSTRG.34848.1	Unannotated	URS00023F535E_4577	Unannotated	1189010	0.04	0.07	0	intergenic	intergenic
MSTRG.34848.1	Unannotated	URS00023F535E_4577	Unannotated	1189264	0.04	0.07	0	intergenic	intergenic
MSTRG.34848.1	Unannotated	URS00023F535E_4577	Unannotated	560206	0.04	0.07	0	intergenic	intergenic
MSTRG.34848.1	Unannotated	URS00023F535E_4577	Unannotated	559412	0.04	0.07	0	intergenic	intergenic
MSTRG.34848.1	Unannotated	URS00023F535E_4577	Unannotated	559412	0.04	0.07	0	intergenic	intergenic
MSTRG.34848.1	Unannotated	URS00023F535E_4577	Unannotated	559412	0.04	0.07	0	intergenic	intergenic
MSTRG.34848.1	Unannotated	URS00023F535E_4577	Unannotated	559412	0.04	0.07	0	intergenic	intergenic
MSTRG.34848.1	Unannotated	URS00023F535E_4577	Unannotated	532440	0.04	0.07	0	intergenic	intergenic
MSTRG.34848.1	Unannotated	URS00023B96B3_4577	Unannotated	445114	0.01	0.01	0	intergenic	intergenic
MSTRG.34848.1	Unannotated	URS00023B96B3_4577	Unannotated	1174936	0.01	0.01	0	intergenic	intergenic
MSTRG.34848.1	Unannotated	URS00023B96B3_4577	Unannotated	444320	0.01	0.01	0	intergenic	intergenic
MSTRG.34848.1	Unannotated	URS00023B96B3_4577	Unannotated	1189010	0.01	0.01	0	intergenic	intergenic
MSTRG.34848.1	Unannotated	URS00023B96B3_4577	Unannotated	444320	0.01	0.01	0	intergenic	intergenic
MSTRG.34848.1	Unannotated	URS00023B96B3_4577	Unannotated	1189010	0.01	0.01	0	intergenic	intergenic
MSTRG.34848.1	Unannotated	URS000234EC88_4577	Unannotated	576793	0.03	0.05	0	intergenic	intergenic
MSTRG.34848.1	Unannotated	URS000234EC88_4577	Unannotated	1172158	0.03	0.05	0	intergenic	intergenic
MSTRG.34847.5	Unannotated	URS000240CFE3_4577	Unannotated	575752	0.45	0.45	0	intergenic	intergenic
MSTRG.34847.5	Unannotated	URS000240CFE3_4577	Unannotated	588076	0.24	0.24	0	intergenic	intergenic
MSTRG.34847.5	Unannotated	URS000240CFE3_4577	Unannotated	587282	0.24	0.24	0	intergenic	intergenic
MSTRG.34847.5	Unannotated	URS000240CFE3_4577	Unannotated	587282	0.24	0.24	0	intergenic	intergenic
MSTRG.34847.5	Unannotated	URS000240CFE3_4577	Unannotated	587282	0.24	0.24	0	intergenic	intergenic
MSTRG.34847.5	Unannotated	URS000240CFE3_4577	Unannotated	587282	0.24	0.24	0	intergenic	intergenic
MSTRG.34847.5	Unannotated	URS000240CFE3_4577	Unannotated	587239	0.24	0.24	0	intergenic	intergenic
MSTRG.34847.5	Unannotated	URS000240CFE3_4577	Unannotated	1120963	0.12	0.12	0	intergenic	intergenic
MSTRG.34847.5	Unannotated	URS000240CFE3_4577	Unannotated	1120923	0.12	0.12	0	intergenic	intergenic
MSTRG.34847.5	Unannotated	URS000240CFE3_4577	Unannotated	1120923	0.12	0.12	0	intergenic	intergenic
MSTRG.34847.5	Unannotated	URS000240CFE3_4577	Unannotated	1120923	0.12	0.12	0	intergenic	intergenic
MSTRG.34847.5	Unannotated	URS000240CFE3_4577	Unannotated	1120923	0.12	0.12	0	intergenic	intergenic
MSTRG.34847.5	Unannotated	URS000240CFE3_4577	Unannotated	1120923	0.12	0.12	0	intergenic	intergenic
MSTRG.34847.5	Unannotated	URS000240CFE3_4577	Unannotated	57446	0.08	0.08	0	intergenic	intergenic
MSTRG.34847.5	Unannotated	URS000240CFE3_4577	Unannotated	57446	0.08	0.08	0	intergenic	intergenic
MSTRG.34847.5	Unannotated	URS000240CFE3_4577	Unannotated	57446	0.08	0.08	0	intergenic	intergenic
MSTRG.34847.5	Unannotated	URS000240CFE3_4577	Unannotated	57446	0.08	0.08	0	intergenic	intergenic
MSTRG.34847.5	Unannotated	URS000240CFE3_4577	Unannotated	57446	0.08	0.08	0	intergenic	intergenic
MSTRG.34847.5	Unannotated	URS000240CFE3_4577	Unannotated	54151	0.06	0.06	0	intergenic	intergenic
MSTRG.34847.5	Unannotated	URS000240CFE3_4577	Unannotated	1118888	0.06	0.06	0	intergenic	intergenic
MSTRG.34847.5	Unannotated	URS0002400A57_4577	Unannotated	1108495	0.04	0.04	0	intergenic	intergenic
MSTRG.34847.5	Unannotated	URS0002400A57_4577	Unannotated	130339	0.03	0.03	0	intergenic	intergenic
MSTRG.34847.5	Unannotated	URS00023E5A35_4577	Unannotated	158547	0.24	0.24	0	intergenic	intergenic
MSTRG.34847.5	Unannotated	URS00023E5A35_4577	Unannotated	556583	0.01	0.39	0	intergenic	intergenic
MSTRG.34847.5	Unannotated	URS00023E5A35_4577	Unannotated	567620	0.01	0.68	0	intergenic	intergenic
MSTRG.34847.5	Unannotated	URS00023E5A35_4577	Unannotated	311980	0	0.28	0	intergenic	intergenic
MSTRG.34847.5	Unannotated	URS00023CAF2B_4577	Unannotated	1114521	0.13	0.14	0	intergenic	intergenic
MSTRG.34847.5	Unannotated	URS00023CAF2B_4577	Unannotated	961857	0	0	0	intergenic	intergenic
MSTRG.34847.5	Unannotated	URS000238DF5E_4577	Unannotated	1128089	0.21	0.66	0	intergenic	intergenic
MSTRG.34847.5	Unannotated	URS0002370A63_4577	Unannotated	557227	0.32	0.32	0	intergenic	intergenic
MSTRG.34847.5	Unannotated	URS0002370A63_4577	Unannotated	1106832	0.14	0.14	0	intergenic	intergenic
MSTRG.34847.4	Unannotated	URS000240CFE3_4577	Unannotated	1174936	0.33	0.33	0	intergenic	intergenic
MSTRG.34847.4	Unannotated	URS000240CFE3_4577	Unannotated	1189010	0.33	0.33	0	intergenic	intergenic
MSTRG.34847.4	Unannotated	URS000240CFE3_4577	Unannotated	1189010	0.33	0.33	0	intergenic	intergenic
MSTRG.34847.4	Unannotated	URS000240CFE3_4577	Unannotated	1189010	0.33	0.33	0	intergenic	intergenic
MSTRG.34847.4	Unannotated	URS000240CFE3_4577	Unannotated	1189010	0.33	0.33	0	intergenic	intergenic
MSTRG.34847.4	Unannotated	URS000240CFE3_4577	Unannotated	1189010	0.33	0.33	0	intergenic	intergenic
MSTRG.34847.4	Unannotated	URS000240CFE3_4577	Unannotated	588076	0.23	0.23	0	intergenic	intergenic
MSTRG.34847.4	Unannotated	URS000240CFE3_4577	Unannotated	587282	0.23	0.23	0	intergenic	intergenic
MSTRG.34847.4	Unannotated	URS000240CFE3_4577	Unannotated	587282	0.23	0.23	0	intergenic	intergenic
MSTRG.34847.4	Unannotated	URS000240CFE3_4577	Unannotated	587282	0.23	0.23	0	intergenic	intergenic
MSTRG.34847.4	Unannotated	URS000240CFE3_4577	Unannotated	587282	0.23	0.23	0	intergenic	intergenic
MSTRG.34847.4	Unannotated	URS000240CFE3_4577	Unannotated	587239	0.23	0.23	0	intergenic	intergenic
MSTRG.34847.4	Unannotated	URS000240CFE3_4577	Unannotated	56180	0.23	0.23	0	intergenic	intergenic
MSTRG.34847.4	Unannotated	URS000240CFE3_4577	Unannotated	575752	0.18	0.18	0	intergenic	intergenic
MSTRG.34847.4	Unannotated	URS000240CFE3_4577	Unannotated	1118888	0.04	0.04	0	intergenic	intergenic
MSTRG.34847.4	Unannotated	URS0002400A57_4577	Unannotated	1108495	0.02	0.02	0	intergenic	intergenic
MSTRG.34847.4	Unannotated	URS0002400A57_4577	Unannotated	130339	0.02	0.02	0	intergenic	intergenic
MSTRG.34847.4	Unannotated	URS00023E5A35_4577	Unannotated	370410	0.09	0.13	0	intergenic	intergenic
MSTRG.34847.4	Unannotated	URS00023E5A35_4577	Unannotated	556583	0.01	0.14	0	intergenic	intergenic
MSTRG.34847.4	Unannotated	URS00023E5A35_4577	Unannotated	567620	0.01	0.41	0	intergenic	intergenic
MSTRG.34847.4	Unannotated	URS00023E5A35_4577	Unannotated	1106469	0	0.52	0	intergenic	intergenic
MSTRG.34847.4	Unannotated	URS00023E5A35_4577	Unannotated	311980	0	0.14	0	intergenic	intergenic
MSTRG.34847.4	Unannotated	URS00023CAF2B_4577	Unannotated	708673	0.36	0.47	0	intergenic	intergenic
MSTRG.34847.4	Unannotated	URS00023CAF2B_4577	Unannotated	1114521	0.19	0.52	0	intergenic	intergenic
MSTRG.34847.4	Unannotated	URS00023CAF2B_4577	Unannotated	961857	0.02	0.43	0	intergenic	intergenic
MSTRG.34847.4	Unannotated	URS00023CAF2B_4577	Unannotated	1108603	0.01	0.52	0	intergenic	intergenic
MSTRG.34847.4	Unannotated	URS00023CAF2B_4577	Unannotated	866288	0.01	0.55	0	intergenic	intergenic
MSTRG.34847.4	Unannotated	URS00023CAF2B_4577	Unannotated	1159243	0.01	0.69	0	intergenic	intergenic
MSTRG.34847.4	Unannotated	URS000238DF5E_4577	Unannotated	1128089	0.04	0.66	0	intergenic	intergenic
MSTRG.34847.4	Unannotated	URS0002370A63_4577	Unannotated	565456	0.3	0.3	0	intergenic	intergenic
MSTRG.34847.4	Unannotated	URS0002370A63_4577	Unannotated	561514	0.17	0.17	0	intergenic	intergenic
MSTRG.34847.4	Unannotated	URS000235539F_4577	Unannotated	370410	0.12	0.17	0	intergenic	intergenic
MSTRG.34847.4	Unannotated	URS000235539F_4577	Unannotated	1219511	0.02	0.72	0	intergenic	intergenic
MSTRG.34847.4	Unannotated	URS000235539F_4577	Unannotated	1106469	0	0.52	0	intergenic	intergenic
MSTRG.34847.3	Unannotated	URS000240CFE3_4577	Unannotated	1189010	0.25	0.4	0	intergenic	intergenic
MSTRG.34847.3	Unannotated	URS000240CFE3_4577	Unannotated	1189010	0.25	0.4	0	intergenic	intergenic
MSTRG.34847.3	Unannotated	URS000240CFE3_4577	Unannotated	1189010	0.25	0.4	0	intergenic	intergenic
MSTRG.34847.3	Unannotated	URS000240CFE3_4577	Unannotated	1189010	0.25	0.4	0	intergenic	intergenic
MSTRG.34847.3	Unannotated	URS000240CFE3_4577	Unannotated	1189010	0.25	0.4	0	intergenic	intergenic
MSTRG.34847.3	Unannotated	URS000240CFE3_4577	Unannotated	1189264	0.25	0.4	0	intergenic	intergenic
MSTRG.34847.3	Unannotated	URS000240CFE3_4577	Unannotated	1161583	0.25	0.4	0	intergenic	intergenic
MSTRG.34847.3	Unannotated	URS00023E5A35_4577	Unannotated	708673	0.13	0.21	0	intergenic	intergenic
MSTRG.34847.3	Unannotated	URS00023E5A35_4577	Unannotated	961857	0.01	0.33	0	intergenic	intergenic
MSTRG.34847.3	Unannotated	URS00023E5A35_4577	Unannotated	1035299	0.01	0.33	0	intergenic	intergenic
MSTRG.34847.3	Unannotated	URS00023CAF2B_4577	Unannotated	661526	0	0.33	0	intergenic	intergenic
MSTRG.34847.3	Unannotated	URS000238DF5E_4577	Unannotated	1114246	0.12	0.33	0	intergenic	intergenic
MSTRG.34847.3	Unannotated	URS0002370A63_4577	Unannotated	739319	0.18	0.3	0	intergenic	intergenic
MSTRG.34847.3	Unannotated	URS0002370A63_4577	Unannotated	572078	0.04	0.06	0	intergenic	intergenic
MSTRG.34847.2	Unannotated	URS000240CFE3_4577	Unannotated	1189010	0.17	0.3	0	intergenic	intergenic
MSTRG.34847.2	Unannotated	URS000240CFE3_4577	Unannotated	1189010	0.17	0.3	0	intergenic	intergenic
MSTRG.34847.2	Unannotated	URS000240CFE3_4577	Unannotated	1189010	0.17	0.3	0	intergenic	intergenic
MSTRG.34847.2	Unannotated	URS000240CFE3_4577	Unannotated	1189010	0.17	0.3	0	intergenic	intergenic
MSTRG.34847.2	Unannotated	URS000240CFE3_4577	Unannotated	1189010	0.17	0.3	0	intergenic	intergenic
MSTRG.34847.2	Unannotated	URS000240CFE3_4577	Unannotated	1189264	0.17	0.3	0	intergenic	intergenic
MSTRG.34847.2	Unannotated	URS000240CFE3_4577	Unannotated	1161583	0.17	0.3	0	intergenic	intergenic
MSTRG.34847.2	Unannotated	URS00023E5A35_4577	Unannotated	708673	0.08	0.14	0	intergenic	intergenic
MSTRG.34847.2	Unannotated	URS00023E5A35_4577	Unannotated	961857	0.01	0.21	0	intergenic	intergenic
MSTRG.34847.2	Unannotated	URS00023E5A35_4577	Unannotated	1035299	0.01	0.21	0	intergenic	intergenic
MSTRG.34847.2	Unannotated	URS00023CAF2B_4577	Unannotated	661526	0	0.21	0	intergenic	intergenic
MSTRG.34847.2	Unannotated	URS000238DF5E_4577	Unannotated	1114246	0.03	0.21	0	intergenic	intergenic
MSTRG.34847.2	Unannotated	URS0002370A63_4577	Unannotated	739319	0.12	0.21	0	intergenic	intergenic
MSTRG.34847.2	Unannotated	URS0002370A63_4577	Unannotated	572078	0.04	0.07	0	intergenic	intergenic
MSTRG.34847.1	Unannotated	URS000240CFE3_4577	Unannotated	673980	0	0	0	divergent	intergenic
MSTRG.34845.5	Unannotated	URS000240CFE3_4577	Unannotated	140127	0	0	0	intergenic	intergenic
MSTRG.34845.4	Unannotated	URS000240CFE3_4577	Unannotated	140127	0	0	0	intergenic	intergenic
MSTRG.34845.3	Unannotated	URS000240CFE3_4577	Unannotated	140127	0	0	0	intergenic	intergenic
MSTRG.34845.2	Unannotated	URS000240CFE3_4577	Unannotated	140127	0	0	0	intergenic	intergenic
MSTRG.34845.2	Unannotated	URS00023FBA12_4577	Unannotated	1061820	0	0.94	0	intergenic	intergenic
MSTRG.34845.2	Unannotated	URS00023FBA12_4577	Unannotated	953868	0	0.94	0	intergenic	intergenic
MSTRG.34845.2	Unannotated	URS00023FBA12_4577	Unannotated	915312	0	0.47	0	intergenic	intergenic
MSTRG.34845.2	Unannotated	URS00023FBA12_4577	Unannotated	915312	0	0.47	0	intergenic	intergenic
MSTRG.34845.2	Unannotated	URS00023B5A8D_4577	Unannotated	1054494	0	0.94	0	intergenic	intergenic
MSTRG.34845.2	Unannotated	URS00023B5A8D_4577	Unannotated	985061	0	0.94	0	intergenic	intergenic
MSTRG.34845.2	Unannotated	URS00023B5A8D_4577	Unannotated	967939	0	0.94	0	intergenic	intergenic
MSTRG.34845.2	Unannotated	URS00023B5A8D_4577	Unannotated	972548	0	0.94	0	intergenic	intergenic
MSTRG.34845.1	Unannotated	URS000240CFE3_4577	Unannotated	140127	0	0	0	intergenic	intergenic
MSTRG.34845.1	Unannotated	URS00023FBA12_4577	Unannotated	953868	0	0.96	0	intergenic	intergenic
MSTRG.34845.1	Unannotated	URS00023FBA12_4577	Unannotated	1061820	0	0.95	0	intergenic	intergenic
MSTRG.34845.1	Unannotated	URS00023FBA12_4577	Unannotated	915312	0	0.29	0	intergenic	intergenic
MSTRG.34845.1	Unannotated	URS00023FBA12_4577	Unannotated	915312	0	0.29	0	intergenic	intergenic
MSTRG.34845.1	Unannotated	URS00023B5A8D_4577	Unannotated	985061	0	0.96	0	intergenic	intergenic
MSTRG.34845.1	Unannotated	URS00023B5A8D_4577	Unannotated	603150	0	0.95	0	intergenic	intergenic
MSTRG.34845.1	Unannotated	URS00023B5A8D_4577	Unannotated	736216	0	0.95	0	intergenic	intergenic
MSTRG.34845.1	Unannotated	URS00023B5A8D_4577	Unannotated	964540	0	0.95	0	intergenic	intergenic
MSTRG.34845.1	Unannotated	URS00023B5A8D_4577	Unannotated	1054494	0	0.95	0	intergenic	intergenic
MSTRG.34845.1	Unannotated	URS00023B5A8D_4577	Unannotated	967939	0	0.95	0	intergenic	intergenic
MSTRG.34845.1	Unannotated	URS00023B5A8D_4577	Unannotated	449772	0	0.95	0	intergenic	intergenic
MSTRG.34845.1	Unannotated	URS00023B5A8D_4577	Unannotated	972548	0	0.94	0	intergenic	intergenic
MSTRG.34845.1	Unannotated	URS00023B5A8D_4577	Unannotated	166300	0	0.75	0	intergenic	intergenic
MSTRG.34845.1	Unannotated	URS00023B5A8D_4577	Unannotated	184168	0	0.58	0	intergenic	intergenic
MSTRG.34844.3	Unannotated	URS000240CFE3_4577	Unannotated	24114	0	0	0	intergenic	intergenic
MSTRG.34844.2	Unannotated	URS000240CFE3_4577	Unannotated	1062730	0.11	0.95	0	intergenic	intergenic
MSTRG.34844.2	Unannotated	URS000240CFE3_4577	Unannotated	1061519	0.11	0.95	0	intergenic	intergenic
MSTRG.34844.2	Unannotated	URS00023E5A35_4577	Unannotated	785085	0.07	0.59	0	intergenic	intergenic
MSTRG.34844.2	Unannotated	URS00023E5A35_4577	Unannotated	238130	0.06	0.53	0	intergenic	intergenic
MSTRG.34844.2	Unannotated	URS00023CAF2B_4577	Unannotated	1058917	0.11	0.94	0	intergenic	intergenic
MSTRG.34844.2	Unannotated	URS00023CAF2B_4577	Unannotated	785085	0.07	0.59	0	intergenic	intergenic
MSTRG.34844.2	Unannotated	URS000238DF5E_4577	Unannotated	1062426	0.11	0.94	0	intergenic	intergenic
MSTRG.34844.2	Unannotated	URS0002370A63_4577	Unannotated	640054	0.01	0.06	0	intergenic	intergenic
MSTRG.34844.1	Unannotated	URS000240CFE3_4577	Unannotated	1062730	0.17	0.96	0	intergenic	intergenic
MSTRG.34844.1	Unannotated	URS000240CFE3_4577	Unannotated	1061519	0.17	0.96	0	intergenic	intergenic
MSTRG.34844.1	Unannotated	URS00023E5A35_4577	Unannotated	785085	0.1	0.58	0	intergenic	intergenic
MSTRG.34844.1	Unannotated	URS00023E5A35_4577	Unannotated	238130	0.09	0.54	0	intergenic	intergenic
MSTRG.34844.1	Unannotated	URS00023CAF2B_4577	Unannotated	1058917	0.17	0.95	0	intergenic	intergenic
MSTRG.34844.1	Unannotated	URS00023CAF2B_4577	Unannotated	785085	0.1	0.58	0	intergenic	intergenic
MSTRG.34844.1	Unannotated	URS000238DF5E_4577	Unannotated	1062426	0.16	0.96	0	intergenic	intergenic
MSTRG.34844.1	Unannotated	URS000238DF5E_4577	Unannotated	770372	0.01	0.89	0	intergenic	intergenic
MSTRG.34843.2	Unannotated	URS000240CFE3_4577	Unannotated	140127	0	0	0	intergenic	intergenic
MSTRG.34841.2	Unannotated	URS0002400A57_4577	Unannotated	468547	0	0	0	intergenic	intergenic
MSTRG.34841.1	Unannotated	URS0002400A57_4577	Unannotated	244677	0	0	0	intergenic	intergenic
MSTRG.34841.1	Unannotated	URS00023CAF2B_4577	Unannotated	1110204	0	0.98	0	intergenic	intergenic
MSTRG.34841.1	Unannotated	URS00023CAF2B_4577	Unannotated	860602	0	0.98	0	intergenic	intergenic
MSTRG.34841.1	Unannotated	URS00023CAF2B_4577	Unannotated	1102714	0	0.98	0	intergenic	intergenic
MSTRG.34841.1	Unannotated	URS00023CAF2B_4577	Unannotated	691010	0	0.98	0	intergenic	intergenic
MSTRG.34841.1	Unannotated	URS00023CAF2B_4577	Unannotated	548569	0	0.98	0	intergenic	intergenic
MSTRG.34841.1	Unannotated	URS00023CAF2B_4577	Unannotated	1106026	0	0.98	0	intergenic	intergenic
MSTRG.34841.1	Unannotated	URS00023CAF2B_4577	Unannotated	1107687	0	0.98	0	intergenic	intergenic
MSTRG.34841.1	Unannotated	URS00023CAF2B_4577	Unannotated	551730	0	0.98	0	intergenic	intergenic
MSTRG.34841.1	Unannotated	URS00023CAF2B_4577	Unannotated	984796	0	0.97	0	intergenic	intergenic
MSTRG.34841.1	Unannotated	URS00023CAF2B_4577	Unannotated	990039	0	0.97	0	intergenic	intergenic
MSTRG.34841.1	Unannotated	URS00023CAF2B_4577	Unannotated	549808	0	0.97	0	intergenic	intergenic
MSTRG.34841.1	Unannotated	URS00023CAF2B_4577	Unannotated	1100500	0	0.97	0	intergenic	intergenic
MSTRG.34841.1	Unannotated	URS00023CAF2B_4577	Unannotated	345494	0	0.97	0	intergenic	intergenic
MSTRG.34841.1	Unannotated	URS00023CAF2B_4577	Unannotated	1107104	0	0.97	0	intergenic	intergenic
MSTRG.34841.1	Unannotated	URS00023CAF2B_4577	Unannotated	1101545	0	0.96	0	intergenic	intergenic
MSTRG.34841.1	Unannotated	URS00023CAF2B_4577	Unannotated	901457	0	0.96	0	intergenic	intergenic
MSTRG.34841.1	Unannotated	URS00023CAF2B_4577	Unannotated	502983	0	0.96	0	intergenic	intergenic
MSTRG.34841.1	Unannotated	URS00023B5A8D_4577	Unannotated	1068702	0	0.98	0	intergenic	intergenic
MSTRG.34841.1	Unannotated	URS00023B5A8D_4577	Unannotated	1122692	0	0.98	0	intergenic	intergenic
MSTRG.34841.1	Unannotated	URS00023B5A8D_4577	Unannotated	1099238	0	0.98	0	intergenic	intergenic
MSTRG.34841.1	Unannotated	URS00023B5A8D_4577	Unannotated	1088101	0	0.98	0	intergenic	intergenic
MSTRG.34840.1	Unannotated	URS00023FBA12_4577	Unannotated	1109883	0	0.98	0	intergenic	intergenic
MSTRG.34839.1	Unannotated	URS00023FBA12_4577	Unannotated	1105305	0	0.72	0	intergenic	intergenic
MSTRG.34839.1	Unannotated	URS00023B5A8D_4577	Unannotated	660701	0	0.72	0	intergenic	intergenic
MSTRG.34839.1	Unannotated	URS00023B5A8D_4577	Unannotated	718295	0	0.72	0	intergenic	intergenic
MSTRG.34839.1	Unannotated	URS00023B5A8D_4577	Unannotated	568380	0	0.72	0	intergenic	intergenic
MSTRG.34839.1	Unannotated	URS00023B5A8D_4577	Unannotated	1103429	0	0.72	0	intergenic	intergenic
MSTRG.34839.1	Unannotated	URS00023B5A8D_4577	Unannotated	564503	0	0.72	0	intergenic	intergenic
MSTRG.34839.1	Unannotated	URS00023B5A8D_4577	Unannotated	169854	0	0.72	0	intergenic	intergenic
MSTRG.34839.1	Unannotated	URS00023B5A8D_4577	Unannotated	790616	0	0.72	0	intergenic	intergenic
MSTRG.34839.1	Unannotated	URS00023B5A8D_4577	Unannotated	567347	0	0.72	0	intergenic	intergenic
MSTRG.34839.1	Unannotated	URS00023B5A8D_4577	Unannotated	160441	0	0.72	0	intergenic	intergenic
MSTRG.34839.1	Unannotated	URS00023B5A8D_4577	Unannotated	770328	0	0.72	0	intergenic	intergenic
MSTRG.34839.1	Unannotated	URS00023B5A8D_4577	Unannotated	609508	0	0.71	0	intergenic	intergenic
MSTRG.34839.1	Unannotated	URS00023B5A8D_4577	Unannotated	330534	0	0.62	0	intergenic	intergenic
MSTRG.34838.1	Unannotated	URS00023FBA12_4577	Unannotated	1109883	0	0.93	0	intergenic	intergenic
MSTRG.34837.5	Unannotated	URS00023FBA12_4577	Unannotated	1029300	0	0	0	intergenic	intergenic
MSTRG.34837.4	Unannotated	URS00023FBA12_4577	Unannotated	1109883	0	0	0	intergenic	intergenic
MSTRG.34837.3	Unannotated	URS00023FBA12_4577	Unannotated	1109883	0	0.98	0	intergenic	intergenic
MSTRG.34837.3	Unannotated	URS00023B5A8D_4577	Unannotated	797055	0	0.99	0	intergenic	intergenic
MSTRG.34837.3	Unannotated	URS00023B5A8D_4577	Unannotated	567347	0	0.99	0	intergenic	intergenic
MSTRG.34837.3	Unannotated	URS00023B5A8D_4577	Unannotated	572352	0	0.98	0	intergenic	intergenic
MSTRG.34837.3	Unannotated	URS00023B5A8D_4577	Unannotated	615086	0	0.98	0	intergenic	intergenic
MSTRG.34837.3	Unannotated	URS00023B5A8D_4577	Unannotated	564503	0	0.98	0	intergenic	intergenic
MSTRG.34837.3	Unannotated	URS00023B5A8D_4577	Unannotated	666650	0	0.98	0	intergenic	intergenic
MSTRG.34837.3	Unannotated	URS00023B5A8D_4577	Unannotated	1109443	0	0.98	0	intergenic	intergenic
MSTRG.34837.3	Unannotated	URS00023B5A8D_4577	Unannotated	720449	0	0.98	0	intergenic	intergenic
MSTRG.34837.3	Unannotated	URS00023B5A8D_4577	Unannotated	775651	0	0.78	0	intergenic	intergenic
MSTRG.34837.3	Unannotated	URS00023B5A8D_4577	Unannotated	336433	0	0.54	0	intergenic	intergenic
MSTRG.34837.3	Unannotated	URS00023B5A8D_4577	Unannotated	169854	0	0.5	0	intergenic	intergenic
MSTRG.34837.2	Unannotated	URS00023FBA12_4577	Unannotated	1109883	0	0.98	0	intergenic	intergenic
MSTRG.34837.2	Unannotated	URS00023B5A8D_4577	Unannotated	797055	0	0.99	0	intergenic	intergenic
MSTRG.34837.2	Unannotated	URS00023B5A8D_4577	Unannotated	567347	0	0.99	0	intergenic	intergenic
MSTRG.34837.2	Unannotated	URS00023B5A8D_4577	Unannotated	572352	0	0.98	0	intergenic	intergenic
MSTRG.34837.2	Unannotated	URS00023B5A8D_4577	Unannotated	615086	0	0.98	0	intergenic	intergenic
MSTRG.34837.2	Unannotated	URS00023B5A8D_4577	Unannotated	564503	0	0.98	0	intergenic	intergenic
MSTRG.34837.2	Unannotated	URS00023B5A8D_4577	Unannotated	666650	0	0.98	0	intergenic	intergenic
MSTRG.34837.2	Unannotated	URS00023B5A8D_4577	Unannotated	1109443	0	0.98	0	intergenic	intergenic
MSTRG.34837.2	Unannotated	URS00023B5A8D_4577	Unannotated	720449	0	0.98	0	intergenic	intergenic
MSTRG.34837.2	Unannotated	URS00023B5A8D_4577	Unannotated	775651	0	0.79	0	intergenic	intergenic
MSTRG.34837.2	Unannotated	URS00023B5A8D_4577	Unannotated	336433	0	0.55	0	intergenic	intergenic
MSTRG.34837.2	Unannotated	URS00023B5A8D_4577	Unannotated	169854	0	0.5	0	intergenic	intergenic
MSTRG.34837.1	Unannotated	URS00023FBA12_4577	Unannotated	1109883	0	0.43	0	intergenic	intergenic
MSTRG.34837.1	Unannotated	URS00023FBA12_4577	Unannotated	466002	0	0.12	0	intergenic	intergenic
MSTRG.34837.1	Unannotated	URS00023FBA12_4577	Unannotated	1097537	0	0.05	0	intergenic	intergenic
MSTRG.34827.4	Unannotated	URS0002400A57_4577	Unannotated	1100179	0.08	0.08	0	intergenic	intergenic
MSTRG.34827.4	Unannotated	URS0002400A57_4577	Unannotated	1290033	0.08	0.08	0	intergenic	intergenic
MSTRG.34827.4	Unannotated	URS0002400A57_4577	Unannotated	1100759	0.08	0.08	0	intergenic	intergenic
MSTRG.34827.4	Unannotated	URS0002400A57_4577	Unannotated	1290145	0.08	0.08	0	intergenic	intergenic
MSTRG.34827.4	Unannotated	URS00023CAF2B_4577	Unannotated	1252286	0.11	0.66	0	intergenic	intergenic
MSTRG.34827.4	Unannotated	URS00023CAF2B_4577	Unannotated	1796320	0.01	0.69	0	intergenic	intergenic
MSTRG.34827.4	Unannotated	URS00023CAF2B_4577	Unannotated	610651	0.01	0.68	0	intergenic	intergenic
MSTRG.34827.3	Unannotated	URS0002400A57_4577	Unannotated	1100179	0.07	0.07	0	intergenic	intergenic
MSTRG.34827.3	Unannotated	URS0002400A57_4577	Unannotated	1290033	0.07	0.07	0	intergenic	intergenic
MSTRG.34827.3	Unannotated	URS0002400A57_4577	Unannotated	1100759	0.07	0.07	0	intergenic	intergenic
MSTRG.34827.3	Unannotated	URS0002400A57_4577	Unannotated	1290145	0.07	0.07	0	intergenic	intergenic
MSTRG.34827.3	Unannotated	URS00023CAF2B_4577	Unannotated	1254561	0.17	0.68	0	intergenic	intergenic
MSTRG.34827.3	Unannotated	URS00023CAF2B_4577	Unannotated	1804665	0.01	0.7	0	intergenic	intergenic
MSTRG.34827.2	Unannotated	URS0002400A57_4577	Unannotated	1100179	0.07	0.07	0	intergenic	intergenic
MSTRG.34827.2	Unannotated	URS0002400A57_4577	Unannotated	1290033	0.07	0.07	0	intergenic	intergenic
MSTRG.34827.2	Unannotated	URS00023CAF2B_4577	Unannotated	1255234	0.18	0.68	0	intergenic	intergenic
MSTRG.34827.2	Unannotated	URS00023CAF2B_4577	Unannotated	1805373	0.01	0.71	0	intergenic	intergenic
MSTRG.34827.2	Unannotated	URS00023CAF2B_4577	Unannotated	610651	0.01	0.7	0	intergenic	intergenic
MSTRG.34827.1	Unannotated	URS0002400A57_4577	Unannotated	1100179	0.06	0.06	0	intergenic	intergenic
MSTRG.34827.1	Unannotated	URS0002400A57_4577	Unannotated	1290033	0.06	0.06	0	intergenic	intergenic
MSTRG.34827.1	Unannotated	URS0002400A57_4577	Unannotated	1100759	0.06	0.06	0	intergenic	intergenic
MSTRG.34827.1	Unannotated	URS0002400A57_4577	Unannotated	1290145	0.06	0.06	0	intergenic	intergenic
MSTRG.34827.1	Unannotated	URS00023CAF2B_4577	Unannotated	1293658	0.26	0.74	0	intergenic	intergenic
MSTRG.34827.1	Unannotated	URS00023CAF2B_4577	Unannotated	1806109	0.01	0.76	0	intergenic	intergenic
MSTRG.34827.1	Unannotated	URS00023CAF2B_4577	Unannotated	610651	0.01	0.75	0	intergenic	intergenic
MSTRG.34826.2	Unannotated	URS00023FBA12_4577	Unannotated	2406474	0.01	0.77	0	intergenic	intergenic
MSTRG.34826.2	Unannotated	URS00023FBA12_4577	Unannotated	1148386	0	0.58	0	intergenic	intergenic
MSTRG.34826.2	Unannotated	URS00023B96B3_4577	Unannotated	1772803	0.01	0.01	0	intergenic	intergenic
MSTRG.34826.2	Unannotated	URS00023B96B3_4577	Unannotated	2035337	0.01	0.01	0	intergenic	intergenic
MSTRG.34826.2	Unannotated	URS00023B96B3_4577	Unannotated	1771905	0.01	0.01	0	intergenic	intergenic
MSTRG.34826.2	Unannotated	URS00023B96B3_4577	Unannotated	2044901	0.01	0.01	0	intergenic	intergenic
MSTRG.34826.2	Unannotated	URS00023B96B3_4577	Unannotated	1771929	0.01	0.01	0	intergenic	intergenic
MSTRG.34826.2	Unannotated	URS00023B96B3_4577	Unannotated	2006950	0.01	0.01	0	intergenic	intergenic
MSTRG.34826.2	Unannotated	URS00023B96B3_4577	Unannotated	1772169	0.01	0.01	0	intergenic	intergenic
MSTRG.34826.2	Unannotated	URS00023B96B3_4577	Unannotated	2007530	0.01	0.01	0	intergenic	intergenic
MSTRG.34826.2	Unannotated	URS00023B96B3_4577	Unannotated	1087220	0.01	0.01	0	intergenic	intergenic
MSTRG.34826.2	Unannotated	URS00023B96B3_4577	Unannotated	1045716	0.01	0.01	0	intergenic	intergenic
MSTRG.34826.2	Unannotated	URS00023B96B3_4577	Unannotated	606543	0.01	0.01	0	intergenic	intergenic
MSTRG.34826.2	Unannotated	URS00023B96B3_4577	Unannotated	607123	0.01	0.01	0	intergenic	intergenic
MSTRG.34826.2	Unannotated	URS00023B5A8D_4577	Unannotated	1334215	0.01	0.81	0	intergenic	intergenic
MSTRG.34826.2	Unannotated	URS00023B5A8D_4577	Unannotated	955024	0	0.48	0	intergenic	intergenic
MSTRG.34826.2	Unannotated	URS00023B5A8D_4577	Unannotated	347197	0	0.47	0	intergenic	intergenic
MSTRG.34826.2	Unannotated	URS00023B5A8D_4577	Unannotated	917299	0	0.47	0	intergenic	intergenic
MSTRG.34826.2	Unannotated	URS000239D1C3_4577	Unannotated	108977	0.18	0.18	0	intergenic	intergenic
MSTRG.34826.2	Unannotated	URS000239D1C3_4577	Unannotated	171337	0.18	0.18	0	intergenic	intergenic
MSTRG.34826.2	Unannotated	URS000239D1C3_4577	Unannotated	880180	0.08	0.08	0	intergenic	intergenic
MSTRG.34826.2	Unannotated	URS000239D1C3_4577	Unannotated	184957	0.06	0.06	0	intergenic	intergenic
MSTRG.34826.2	Unannotated	URS00008E399B_4577	Unannotated	717788	0.03	0.12	0	intergenic	intergenic
MSTRG.34826.2	Unannotated	URS00008E399B_4577	Unannotated	553564	0.01	0.02	0	intergenic	intergenic
MSTRG.34826.1	Unannotated	URS00023FBA12_4577	Unannotated	2952116	0.01	0.7	0	intergenic	intergenic
MSTRG.34826.1	Unannotated	URS00023FBA12_4577	Unannotated	2699607	0	0.5	0	intergenic	intergenic
MSTRG.34826.1	Unannotated	URS00023B96B3_4577	Unannotated	1772803	0.01	0.01	0	intergenic	intergenic
MSTRG.34826.1	Unannotated	URS00023B96B3_4577	Unannotated	2035337	0.01	0.01	0	intergenic	intergenic
MSTRG.34826.1	Unannotated	URS00023B96B3_4577	Unannotated	2035334	0.01	0.01	0	intergenic	intergenic
MSTRG.34826.1	Unannotated	URS00023B96B3_4577	Unannotated	1771905	0.01	0.01	0	intergenic	intergenic
MSTRG.34826.1	Unannotated	URS00023B96B3_4577	Unannotated	2044901	0.01	0.01	0	intergenic	intergenic
MSTRG.34826.1	Unannotated	URS00023B96B3_4577	Unannotated	2045196	0.01	0.01	0	intergenic	intergenic
MSTRG.34826.1	Unannotated	URS00023B96B3_4577	Unannotated	1772169	0.01	0.01	0	intergenic	intergenic
MSTRG.34826.1	Unannotated	URS00023B96B3_4577	Unannotated	2007530	0.01	0.01	0	intergenic	intergenic
MSTRG.34826.1	Unannotated	URS00023B96B3_4577	Unannotated	2007637	0.01	0.01	0	intergenic	intergenic
MSTRG.34826.1	Unannotated	URS00023B96B3_4577	Unannotated	1087220	0.01	0.01	0	intergenic	intergenic
MSTRG.34826.1	Unannotated	URS00023B96B3_4577	Unannotated	1045716	0.01	0.01	0	intergenic	intergenic
MSTRG.34826.1	Unannotated	URS00023B96B3_4577	Unannotated	607123	0.01	0.01	0	intergenic	intergenic
MSTRG.34826.1	Unannotated	URS00023B5A8D_4577	Unannotated	1849933	0	0.76	0	intergenic	intergenic
MSTRG.34826.1	Unannotated	URS00023B5A8D_4577	Unannotated	1333898	0	0.6	0	intergenic	intergenic
MSTRG.34826.1	Unannotated	URS00023B5A8D_4577	Unannotated	2008533	0	0.8	0	intergenic	intergenic
MSTRG.34826.1	Unannotated	URS00023B5A8D_4577	Unannotated	526699	0	0.52	0	intergenic	intergenic
MSTRG.34826.1	Unannotated	URS000239D1C3_4577	Unannotated	171337	0.17	0.17	0	intergenic	intergenic
MSTRG.34826.1	Unannotated	URS000239D1C3_4577	Unannotated	880798	0.11	0.11	0	intergenic	intergenic
MSTRG.34826.1	Unannotated	URS000239D1C3_4577	Unannotated	880739	0.08	0.08	0	intergenic	intergenic
MSTRG.34826.1	Unannotated	URS000239D1C3_4577	Unannotated	184957	0.04	0.04	0	intergenic	intergenic
MSTRG.34826.1	Unannotated	URS00008E399B_4577	Unannotated	717788	0.03	0.08	0	intergenic	intergenic
MSTRG.34826.1	Unannotated	URS00008E399B_4577	Unannotated	821626	0.03	0.08	0	intergenic	intergenic
MSTRG.34826.1	Unannotated	URS00008E399B_4577	Unannotated	553584	0	0.02	0	intergenic	intergenic
MSTRG.34825.1	Unannotated	URS0002400A57_4577	Unannotated	2020261	0.03	0.03	0	intergenic	intergenic
MSTRG.34825.1	Unannotated	URS0002400A57_4577	Unannotated	2020239	0.03	0.03	0	intergenic	intergenic
MSTRG.34825.1	Unannotated	URS0002400A57_4577	Unannotated	2020841	0.03	0.03	0	intergenic	intergenic
MSTRG.34825.1	Unannotated	URS0002400A57_4577	Unannotated	2020819	0.03	0.03	0	intergenic	intergenic
MSTRG.34825.1	Unannotated	URS00023CAF2B_4577	Unannotated	2064840	0.59	0.68	0	intergenic	intergenic
MSTRG.34825.1	Unannotated	URS00023CAF2B_4577	Unannotated	1423383	0.14	0.75	0	intergenic	intergenic
MSTRG.34825.1	Unannotated	URS00023CAF2B_4577	Unannotated	1278879	0.08	0.61	0	intergenic	intergenic
MSTRG.34825.1	Unannotated	URS00023CAF2B_4577	Unannotated	2246233	0.01	0.85	0	intergenic	intergenic
MSTRG.34825.1	Unannotated	URS00023CAF2B_4577	Unannotated	1138447	0.01	0.59	0	intergenic	intergenic
MSTRG.34825.1	Unannotated	URS00023CAF2B_4577	Unannotated	1788359	0.01	0.71	0	intergenic	intergenic
MSTRG.34825.1	Unannotated	URS00023CAF2B_4577	Unannotated	1294832	0.01	0.65	0	intergenic	intergenic
MSTRG.34825.1	Unannotated	URS00023CAF2B_4577	Unannotated	783345	0	0.5	0	intergenic	intergenic
MSTRG.34825.1	Unannotated	URS000235539F_4577	Unannotated	1808195	0.02	0.69	0	intergenic	intergenic
MSTRG.34824.1	Unannotated	URS00023FBA12_4577	Unannotated	2976076	0	0.84	0	intergenic	intergenic
MSTRG.34824.1	Unannotated	URS00023B96B3_4577	Unannotated	2035337	0.02	0.02	0	intergenic	intergenic
MSTRG.34824.1	Unannotated	URS00023B96B3_4577	Unannotated	2035334	0.02	0.02	0	intergenic	intergenic
MSTRG.34824.1	Unannotated	URS00023B96B3_4577	Unannotated	2044901	0.02	0.02	0	intergenic	intergenic
MSTRG.34824.1	Unannotated	URS00023B96B3_4577	Unannotated	2045196	0.02	0.02	0	intergenic	intergenic
MSTRG.34824.1	Unannotated	URS00023B96B3_4577	Unannotated	2006950	0.02	0.02	0	intergenic	intergenic
MSTRG.34824.1	Unannotated	URS00023B96B3_4577	Unannotated	2007057	0.02	0.02	0	intergenic	intergenic
MSTRG.34824.1	Unannotated	URS00023B96B3_4577	Unannotated	2007530	0.02	0.02	0	intergenic	intergenic
MSTRG.34824.1	Unannotated	URS00023B96B3_4577	Unannotated	2007637	0.02	0.02	0	intergenic	intergenic
MSTRG.34824.1	Unannotated	URS00023B5A8D_4577	Unannotated	1192661	0.05	0.79	0	intergenic	intergenic
MSTRG.34824.1	Unannotated	URS00023B5A8D_4577	Unannotated	1101594	0	0.26	0	intergenic	intergenic
MSTRG.34824.1	Unannotated	URS00023B5A8D_4577	Unannotated	287802	0	0.48	0	intergenic	intergenic
MSTRG.34824.1	Unannotated	URS000239D1C3_4577	Unannotated	171100	0.32	0.32	0	intergenic	intergenic
MSTRG.34824.1	Unannotated	URS000239D1C3_4577	Unannotated	880739	0.21	0.21	0	intergenic	intergenic
MSTRG.34824.1	Unannotated	URS00008E399B_4577	Unannotated	821626	0.05	0.16	0	intergenic	intergenic
MSTRG.34824.1	Unannotated	URS00008E399B_4577	Unannotated	553584	0.01	0.03	0	intergenic	intergenic
MSTRG.34822.1	Unannotated	URS00023FBA12_4577	Unannotated	3007550	0	0.84	0	intergenic	intergenic
MSTRG.34822.1	Unannotated	URS00023FBA12_4577	Unannotated	166595	0	0.56	0	intergenic	intergenic
MSTRG.34822.1	Unannotated	URS00023B96B3_4577	Unannotated	102248	0.02	0.02	0	intergenic	intergenic
MSTRG.34822.1	Unannotated	URS00023B96B3_4577	Unannotated	2035495	0.02	0.02	0	intergenic	intergenic
MSTRG.34822.1	Unannotated	URS00023B96B3_4577	Unannotated	2028442	0.02	0.02	0	intergenic	intergenic
MSTRG.34822.1	Unannotated	URS00023B96B3_4577	Unannotated	2045209	0.02	0.02	0	intergenic	intergenic
MSTRG.34822.1	Unannotated	URS00023B96B3_4577	Unannotated	2037866	0.02	0.02	0	intergenic	intergenic
MSTRG.34822.1	Unannotated	URS00023B96B3_4577	Unannotated	2007066	0.02	0.02	0	intergenic	intergenic
MSTRG.34822.1	Unannotated	URS00023B96B3_4577	Unannotated	1999722	0.02	0.02	0	intergenic	intergenic
MSTRG.34822.1	Unannotated	URS00023B96B3_4577	Unannotated	114365	0.01	0.01	0	intergenic	intergenic
MSTRG.34822.1	Unannotated	URS00023B5A8D_4577	Unannotated	1486629	0.01	0.79	0	intergenic	intergenic
MSTRG.34822.1	Unannotated	URS00023B5A8D_4577	Unannotated	347232	0	0.57	0	intergenic	intergenic
MSTRG.34822.1	Unannotated	URS000239D1C3_4577	Unannotated	171053	0.3	0.3	0	intergenic	intergenic
MSTRG.34822.1	Unannotated	URS000239D1C3_4577	Unannotated	883502	0.2	0.2	0	intergenic	intergenic
MSTRG.34822.1	Unannotated	URS000239D1C3_4577	Unannotated	184957	0.07	0.07	0	intergenic	intergenic
MSTRG.34822.1	Unannotated	URS00008E399B_4577	Unannotated	822453	0.04	0.14	0	intergenic	intergenic
MSTRG.34822.1	Unannotated	URS00008E399B_4577	Unannotated	553032	0.01	0.03	0	intergenic	intergenic
MSTRG.34822.1	Unannotated	URS00008E399B_4577	Unannotated	553425	0.01	0.03	0	intergenic	intergenic
MSTRG.34818.1	Unannotated	URS0002400A57_4577	Unannotated	1856497	0	0	0	intergenic	intergenic
MSTRG.34818.1	Unannotated	URS00023CAF2B_4577	Unannotated	864887	0.55	0.55	0	intergenic	intergenic
MSTRG.34817.1	Unannotated	URS00023FBA12_4577	Unannotated	1334721	0	0	0	intergenic	intergenic
MSTRG.34817.1	Unannotated	URS00023B96B3_4577	Unannotated	90499	0.02	0.04	0	intergenic	intergenic
MSTRG.34817.1	Unannotated	URS00023B96B3_4577	Unannotated	1968860	0.02	0.04	0	intergenic	intergenic
MSTRG.34817.1	Unannotated	URS00023B96B3_4577	Unannotated	1978507	0.02	0.04	0	intergenic	intergenic
MSTRG.34817.1	Unannotated	URS00023B96B3_4577	Unannotated	85370	0.01	0.04	0	intergenic	intergenic
MSTRG.34817.1	Unannotated	URS00023B96B3_4577	Unannotated	83942	0.01	0.03	0	intergenic	intergenic
MSTRG.34817.1	Unannotated	URS00023B96B3_4577	Unannotated	78366	0.01	0.03	0	intergenic	intergenic
MSTRG.34817.1	Unannotated	URS00023B96B3_4577	Unannotated	1939667	0.01	0.03	0	intergenic	intergenic
MSTRG.34817.1	Unannotated	URS00023B96B3_4577	Unannotated	1938536	0.01	0.03	0	intergenic	intergenic
MSTRG.34817.1	Unannotated	URS00023B5A8D_4577	Unannotated	1168898	0.04	0.69	0	intergenic	intergenic
MSTRG.34817.1	Unannotated	URS00008E399B_4577	Unannotated	49854	0.04	0.36	0	intergenic	intergenic
MSTRG.34817.1	Unannotated	URS00008E399B_4577	Unannotated	548450	0.01	0.06	0	intergenic	intergenic
MSTRG.34810.1	Unannotated	URS00023FBA12_4577	Unannotated	544771	0	0	0	intergenic	intergenic
MSTRG.34760.2	Unannotated	URS0002400A57_4577	Unannotated	130548	0	0	0	intergenic	intergenic
MSTRG.34727.3	Unannotated	URS00023CAF2B_4577	Unannotated	224827	0	0	0	intergenic	intergenic
MSTRG.34727.1	Unannotated	URS00023CAF2B_4577	Unannotated	224827	0	0	0	intergenic	intergenic
MSTRG.34708.1	Unannotated	URS000240FBB8_4577	Unannotated	249085	0	0	0	intergenic	intergenic
MSTRG.34691.3	Unannotated	URS00023B5A8D_4577	Unannotated	934376	0	0.89	0	intergenic	intergenic
MSTRG.34691.3	Unannotated	URS00023B5A8D_4577	Unannotated	570155	0	0.89	0	intergenic	intergenic
MSTRG.34691.3	Unannotated	URS00023B5A8D_4577	Unannotated	376056	0	0.89	0	intergenic	intergenic
MSTRG.34691.3	Unannotated	URS00023B5A8D_4577	Unannotated	864159	0	0.89	0	intergenic	intergenic
MSTRG.34691.3	Unannotated	URS00023B5A8D_4577	Unannotated	616323	0	0.89	0	intergenic	intergenic
MSTRG.34691.3	Unannotated	URS00023B5A8D_4577	Unannotated	529864	0	0.88	0	intergenic	intergenic
MSTRG.34691.3	Unannotated	URS00023B5A8D_4577	Unannotated	473695	0	0.87	0	intergenic	intergenic
MSTRG.34691.3	Unannotated	URS00023B5A8D_4577	Unannotated	782577	0	0.87	0	intergenic	intergenic
MSTRG.34691.3	Unannotated	URS00023B5A8D_4577	Unannotated	764215	0	0.85	0	intergenic	intergenic
MSTRG.34691.3	Unannotated	URS00023B5A8D_4577	Unannotated	196453	0	0.57	0	intergenic	intergenic
MSTRG.34691.3	Unannotated	URS00023B5A8D_4577	Unannotated	624358	0	0.31	0	intergenic	intergenic
MSTRG.34691.3	Unannotated	URS00023B5A8D_4577	Unannotated	602572	0	0.27	0	intergenic	intergenic
MSTRG.34691.2	Unannotated	URS00023B5A8D_4577	Unannotated	196453	0.01	0.55	0	intergenic	intergenic
MSTRG.34691.1	Unannotated	URS00023B5A8D_4577	Unannotated	196453	0.01	0.56	0	intergenic	intergenic
MSTRG.34690.1	Unannotated	URS00023B5A8D_4577	Unannotated	1195131	0.02	0.77	0	intergenic	intergenic
MSTRG.34690.1	Unannotated	URS00023B5A8D_4577	Unannotated	1102552	0.01	0.59	0	intergenic	intergenic
MSTRG.34689.9	Unannotated	URS00023B5A8D_4577	Unannotated	196453	0.02	0.58	0	intergenic	intergenic
MSTRG.34689.9	Unannotated	URS00023B5A8D_4577	Unannotated	624358	0.01	0.66	0	intergenic	intergenic
MSTRG.34689.8	Unannotated	URS0002418776_4577	Unannotated	677943	0.67	0.67	0	intergenic	intergenic
MSTRG.34689.8	Unannotated	URS0002418776_4577	Unannotated	1030957	0.66	0.66	0	intergenic	intergenic
MSTRG.34689.8	Unannotated	URS0002418776_4577	Unannotated	127523	0.55	0.55	0	intergenic	intergenic
MSTRG.34689.8	Unannotated	URS0002392480_4577	Unannotated	677943	0.67	0.67	0	intergenic	intergenic
MSTRG.34689.8	Unannotated	URS0002392480_4577	Unannotated	1030957	0.66	0.66	0	intergenic	intergenic
MSTRG.34689.8	Unannotated	URS0002374AB7_4577	Unannotated	677943	0.67	0.67	0	intergenic	intergenic
MSTRG.34689.8	Unannotated	URS0002374AB7_4577	Unannotated	1030957	0.43	0.43	0	intergenic	intergenic
MSTRG.34689.7	Unannotated	URS0002418776_4577	Unannotated	1030957	0.36	0.36	0	intergenic	intergenic
MSTRG.34689.7	Unannotated	URS0002418776_4577	Unannotated	679647	0.34	0.34	0	intergenic	intergenic
MSTRG.34689.7	Unannotated	URS0002418776_4577	Unannotated	164825	0.2	0.2	0	intergenic	intergenic
MSTRG.34689.7	Unannotated	URS0002392480_4577	Unannotated	1030957	0.36	0.36	0	intergenic	intergenic
MSTRG.34689.7	Unannotated	URS0002392480_4577	Unannotated	678141	0.25	0.25	0	intergenic	intergenic
MSTRG.34689.7	Unannotated	URS0002374AB7_4577	Unannotated	1030957	0.27	0.27	0	intergenic	intergenic
MSTRG.34689.7	Unannotated	URS0002374AB7_4577	Unannotated	678141	0.25	0.25	0	intergenic	intergenic
MSTRG.34689.6	Unannotated	URS0002418776_4577	Unannotated	1040256	0.56	0.56	0	intergenic	intergenic
MSTRG.34689.6	Unannotated	URS0002418776_4577	Unannotated	787987	0.53	0.53	0	intergenic	intergenic
MSTRG.34689.6	Unannotated	URS0002392480_4577	Unannotated	1040256	0.56	0.56	0	intergenic	intergenic
MSTRG.34689.6	Unannotated	URS0002392480_4577	Unannotated	787984	0.35	0.35	0	intergenic	intergenic
MSTRG.34689.6	Unannotated	URS0002374AB7_4577	Unannotated	1040256	0.56	0.56	0	intergenic	intergenic
MSTRG.34689.6	Unannotated	URS0002374AB7_4577	Unannotated	787984	0.35	0.35	0	intergenic	intergenic
MSTRG.34689.5	Unannotated	URS0002418776_4577	Unannotated	788316	0.72	0.72	0	intergenic	intergenic
MSTRG.34689.5	Unannotated	URS0002418776_4577	Unannotated	1041149	0.63	0.63	0	intergenic	intergenic
MSTRG.34689.5	Unannotated	URS0002392480_4577	Unannotated	788316	0.72	0.72	0	intergenic	intergenic
MSTRG.34689.5	Unannotated	URS0002392480_4577	Unannotated	1041149	0.63	0.63	0	intergenic	intergenic
MSTRG.34689.5	Unannotated	URS0002374AB7_4577	Unannotated	788316	0.72	0.72	0	intergenic	intergenic
MSTRG.34689.5	Unannotated	URS0002374AB7_4577	Unannotated	1041149	0.48	0.48	0	intergenic	intergenic
MSTRG.34689.4	Unannotated	URS0002418776_4577	Unannotated	788316	0.73	0.73	0	intergenic	intergenic
MSTRG.34689.4	Unannotated	URS0002418776_4577	Unannotated	1041149	0.65	0.65	0	intergenic	intergenic
MSTRG.34689.4	Unannotated	URS0002392480_4577	Unannotated	788316	0.7	0.7	0	intergenic	intergenic
MSTRG.34689.4	Unannotated	URS0002392480_4577	Unannotated	1041149	0.65	0.65	0	intergenic	intergenic
MSTRG.34689.4	Unannotated	URS0002374AB7_4577	Unannotated	788316	0.7	0.7	0	intergenic	intergenic
MSTRG.34689.4	Unannotated	URS0002374AB7_4577	Unannotated	1041149	0.46	0.46	0	intergenic	intergenic
MSTRG.34689.3	Unannotated	URS0002418776_4577	Unannotated	788319	0.62	0.62	0	intergenic	intergenic
MSTRG.34689.3	Unannotated	URS0002418776_4577	Unannotated	1041149	0.62	0.62	0	intergenic	intergenic
MSTRG.34689.3	Unannotated	URS0002418776_4577	Unannotated	127523	0.55	0.55	0	intergenic	intergenic
MSTRG.34689.3	Unannotated	URS0002392480_4577	Unannotated	1041149	0.62	0.62	0	intergenic	intergenic
MSTRG.34689.3	Unannotated	URS0002392480_4577	Unannotated	788316	0.45	0.45	0	intergenic	intergenic
MSTRG.34689.3	Unannotated	URS0002374AB7_4577	Unannotated	1041149	0.5	0.5	0	intergenic	intergenic
MSTRG.34689.3	Unannotated	URS0002374AB7_4577	Unannotated	788316	0.45	0.45	0	intergenic	intergenic
MSTRG.34689.2	Unannotated	URS0002418776_4577	Unannotated	788316	0.67	0.67	0	intergenic	intergenic
MSTRG.34689.2	Unannotated	URS0002418776_4577	Unannotated	1044746	0.58	0.58	0	intergenic	intergenic
MSTRG.34689.2	Unannotated	URS0002418776_4577	Unannotated	1043463	0.51	0.51	0	intergenic	intergenic
MSTRG.34689.2	Unannotated	URS00023CAF2B_4577	Unannotated	2054017	0.57	0.69	0	intergenic	intergenic
MSTRG.34689.2	Unannotated	URS00023CAF2B_4577	Unannotated	1423885	0.13	0.75	0	intergenic	intergenic
MSTRG.34689.2	Unannotated	URS00023CAF2B_4577	Unannotated	1283739	0.11	0.62	0	intergenic	intergenic
MSTRG.34689.2	Unannotated	URS00023CAF2B_4577	Unannotated	2263999	0.01	0.85	0	intergenic	intergenic
MSTRG.34689.2	Unannotated	URS00023CAF2B_4577	Unannotated	584014	0.01	0.54	0	intergenic	intergenic
MSTRG.34689.2	Unannotated	URS00023CAF2B_4577	Unannotated	1697682	0.01	0.73	0	intergenic	intergenic
MSTRG.34689.2	Unannotated	URS00023CAF2B_4577	Unannotated	1140660	0.01	0.6	0	intergenic	intergenic
MSTRG.34689.2	Unannotated	URS00023CAF2B_4577	Unannotated	786700	0	0.48	0	intergenic	intergenic
MSTRG.34689.2	Unannotated	URS0002392480_4577	Unannotated	1043463	0.68	0.68	0	intergenic	intergenic
MSTRG.34689.2	Unannotated	URS0002392480_4577	Unannotated	788316	0.6	0.6	0	intergenic	intergenic
MSTRG.34689.2	Unannotated	URS0002392480_4577	Unannotated	1044746	0.58	0.58	0	intergenic	intergenic
MSTRG.34689.2	Unannotated	URS0002374AB7_4577	Unannotated	788316	0.6	0.6	0	intergenic	intergenic
MSTRG.34689.2	Unannotated	URS0002374AB7_4577	Unannotated	1044746	0.56	0.56	0	intergenic	intergenic
MSTRG.34689.2	Unannotated	URS0002374AB7_4577	Unannotated	1043463	0.3	0.3	0	intergenic	intergenic
MSTRG.34689.1	Unannotated	URS0002418776_4577	Unannotated	788319	0.55	0.55	0	intergenic	intergenic
MSTRG.34689.1	Unannotated	URS0002418776_4577	Unannotated	1043463	0.49	0.49	0	intergenic	intergenic
MSTRG.34689.1	Unannotated	URS0002418776_4577	Unannotated	1044746	0.48	0.48	0	intergenic	intergenic
MSTRG.34689.1	Unannotated	URS0002418776_4577	Unannotated	164615	0.39	0.39	0	intergenic	intergenic
MSTRG.34689.1	Unannotated	URS00023CAF2B_4577	Unannotated	2123587	0.43	0.74	0	intergenic	intergenic
MSTRG.34689.1	Unannotated	URS00023CAF2B_4577	Unannotated	1426038	0.14	0.71	0	intergenic	intergenic
MSTRG.34689.1	Unannotated	URS00023CAF2B_4577	Unannotated	1358625	0.09	0.63	0	intergenic	intergenic
MSTRG.34689.1	Unannotated	URS00023CAF2B_4577	Unannotated	2353516	0.01	0.77	0	intergenic	intergenic
MSTRG.34689.1	Unannotated	URS00023CAF2B_4577	Unannotated	1774129	0	0.69	0	intergenic	intergenic
MSTRG.34689.1	Unannotated	URS00023CAF2B_4577	Unannotated	1216323	0	0.59	0	intergenic	intergenic
MSTRG.34689.1	Unannotated	URS0002392480_4577	Unannotated	1043463	0.6	0.6	0	intergenic	intergenic
MSTRG.34689.1	Unannotated	URS0002392480_4577	Unannotated	1044746	0.48	0.48	0	intergenic	intergenic
MSTRG.34689.1	Unannotated	URS0002392480_4577	Unannotated	788316	0.44	0.44	0	intergenic	intergenic
MSTRG.34689.1	Unannotated	URS0002374AB7_4577	Unannotated	788316	0.44	0.44	0	intergenic	intergenic
MSTRG.34689.1	Unannotated	URS0002374AB7_4577	Unannotated	1044746	0.41	0.41	0	intergenic	intergenic
MSTRG.34689.1	Unannotated	URS0002374AB7_4577	Unannotated	1043463	0.35	0.35	0	intergenic	intergenic
MSTRG.34689.1	Unannotated	URS000235539F_4577	Unannotated	1446540	0.01	0.75	0	intergenic	intergenic
MSTRG.34689.1	Unannotated	URS000235539F_4577	Unannotated	2240632	0	0.77	0	intergenic	intergenic
MSTRG.34688.9	Unannotated	URS00023B5A8D_4577	Unannotated	1857783	0	0.83	0	intergenic	intergenic
MSTRG.34688.9	Unannotated	URS0002374AB7_4577	Unannotated	135202	0.54	0.54	0	intergenic	intergenic
MSTRG.34688.8	Unannotated	URS0002392480_4577	Unannotated	165099	0.43	0.43	0	intergenic	intergenic
MSTRG.34688.7	Unannotated	URS0002392480_4577	Unannotated	164505	0.42	0.42	0	intergenic	intergenic
MSTRG.34688.6	Unannotated	URS0002418776_4577	Unannotated	881098	0.43	0.43	0	intergenic	intergenic
MSTRG.34688.6	Unannotated	URS0002392480_4577	Unannotated	881098	0.43	0.43	0	intergenic	intergenic
MSTRG.34688.6	Unannotated	URS0002374AB7_4577	Unannotated	881098	0.41	0.41	0	intergenic	intergenic
MSTRG.34688.6	Unannotated	URS0002368D8D_4577	Unannotated	328067	0.02	0.02	0	intergenic	intergenic
MSTRG.34688.5	Unannotated	URS0002418776_4577	Unannotated	135202	0.42	0.42	0	intergenic	intergenic
MSTRG.34688.5	Unannotated	URS0002392480_4577	Unannotated	134147	0.42	0.42	0	intergenic	intergenic
MSTRG.34688.5	Unannotated	URS0002392480_4577	Unannotated	153416	0.4	0.4	0	intergenic	intergenic
MSTRG.34688.4	Unannotated	URS00023B5A8D_4577	Unannotated	1196142	0.09	0.71	0	intergenic	intergenic
MSTRG.34688.4	Unannotated	URS00023B5A8D_4577	Unannotated	1108786	0.01	0.66	0	intergenic	intergenic
MSTRG.34688.3	Unannotated	URS0002418776_4577	Unannotated	881338	0.37	0.37	0	intergenic	intergenic
MSTRG.34688.3	Unannotated	URS00023CAF2B_4577	Unannotated	261905	0.06	0.06	0	intergenic	intergenic
MSTRG.34688.3	Unannotated	URS00023CAF2B_4577	Unannotated	432273	0	0.12	0	intergenic	intergenic
MSTRG.34688.3	Unannotated	URS00023B5A8D_4577	Unannotated	2964483	0.04	0.57	0	intergenic	intergenic
MSTRG.34688.3	Unannotated	URS0002392480_4577	Unannotated	881338	0.37	0.37	0	intergenic	intergenic
MSTRG.34688.3	Unannotated	URS0002374AB7_4577	Unannotated	881098	0.36	0.36	0	intergenic	intergenic
MSTRG.34688.3	Unannotated	URS0002368D8D_4577	Unannotated	328067	0.01	0.01	0	intergenic	intergenic
MSTRG.34688.3	Unannotated	URS000235539F_4577	Unannotated	935826	0	0.12	0	intergenic	intergenic
MSTRG.34688.2	Unannotated	URS00023B5A8D_4577	Unannotated	2891118	0	0.83	0	intergenic	intergenic
MSTRG.34688.2	Unannotated	URS0002392480_4577	Unannotated	165099	0.31	0.31	0	intergenic	intergenic
MSTRG.34688.13	Unannotated	URS0002418776_4577	Unannotated	166519	0.56	0.56	0	intergenic	intergenic
MSTRG.34688.13	Unannotated	URS0002418776_4577	Unannotated	878212	0.31	0.31	0	intergenic	intergenic
MSTRG.34688.13	Unannotated	URS0002392480_4577	Unannotated	952868	0.63	0.63	0	intergenic	intergenic
MSTRG.34688.13	Unannotated	URS0002392480_4577	Unannotated	166519	0.56	0.56	0	intergenic	intergenic
MSTRG.34688.13	Unannotated	URS0002374AB7_4577	Unannotated	166519	0.56	0.56	0	intergenic	intergenic
MSTRG.34688.12	Unannotated	URS0002418776_4577	Unannotated	169182	0.56	0.56	0	intergenic	intergenic
MSTRG.34688.12	Unannotated	URS0002418776_4577	Unannotated	878212	0.3	0.3	0	intergenic	intergenic
MSTRG.34688.12	Unannotated	URS0002392480_4577	Unannotated	952868	0.57	0.57	0	intergenic	intergenic
MSTRG.34688.12	Unannotated	URS0002392480_4577	Unannotated	169182	0.56	0.56	0	intergenic	intergenic
MSTRG.34688.12	Unannotated	URS0002374AB7_4577	Unannotated	169182	0.56	0.56	0	intergenic	intergenic
MSTRG.34688.11	Unannotated	URS0002418776_4577	Unannotated	129784	0.54	0.54	0	intergenic	intergenic
MSTRG.34688.11	Unannotated	URS00023B5A8D_4577	Unannotated	1857419	0	0.83	0	intergenic	intergenic
MSTRG.34688.10	Unannotated	URS00023B5A8D_4577	Unannotated	1857783	0	0.84	0	intergenic	intergenic
MSTRG.34688.10	Unannotated	URS0002392480_4577	Unannotated	164505	0.56	0.56	0	intergenic	intergenic
MSTRG.34688.10	Unannotated	URS0002392480_4577	Unannotated	134147	0.54	0.54	0	intergenic	intergenic
MSTRG.34688.1	Unannotated	URS00023B5A8D_4577	Unannotated	1115756	0	0.66	0	intergenic	intergenic
MSTRG.34688.1	Unannotated	URS00023B5A8D_4577	Unannotated	350425	0	0.41	0	intergenic	intergenic
MSTRG.34686.1	Unannotated	URS00023B96B3_4577	Unannotated	567471	0.03	0.03	0	intergenic	intergenic
MSTRG.34686.1	Unannotated	URS00023B96B3_4577	Unannotated	1220344	0.03	0.03	0	intergenic	intergenic
MSTRG.34686.1	Unannotated	URS000234EC88_4577	Unannotated	1362957	0.14	0.14	0	intergenic	intergenic
MSTRG.34686.1	Unannotated	URS000234EC88_4577	Unannotated	607998	0.12	0.12	0	intergenic	intergenic
MSTRG.34685.1	Unannotated	URS0002418776_4577	Unannotated	239135	0.62	0.62	0	intergenic	intergenic
MSTRG.34685.1	Unannotated	URS0002418776_4577	Unannotated	758019	0.56	0.56	0	intergenic	intergenic
MSTRG.34685.1	Unannotated	URS0002418776_4577	Unannotated	1039862	0.53	0.53	0	intergenic	intergenic
MSTRG.34685.1	Unannotated	URS000240EA20_4577	Unannotated	212760	0.15	0.15	0	intergenic	intergenic
MSTRG.34685.1	Unannotated	URS000240EA20_4577	Unannotated	413012	0.02	0.02	0	intergenic	intergenic
MSTRG.34685.1	Unannotated	URS0002400A57_4577	Unannotated	1147977	0.08	0.08	0	intergenic	intergenic
MSTRG.34685.1	Unannotated	URS0002400A57_4577	Unannotated	1153222	0.06	0.06	0	intergenic	intergenic
MSTRG.34685.1	Unannotated	URS00023CAF2B_4577	Unannotated	984288	0.56	0.56	0	intergenic	intergenic
MSTRG.34685.1	Unannotated	URS00023CAF2B_4577	Unannotated	1179302	0.11	0.62	0	intergenic	intergenic
MSTRG.34685.1	Unannotated	URS00023CAF2B_4577	Unannotated	1177228	0.04	0.57	0	intergenic	intergenic
MSTRG.34685.1	Unannotated	URS00023CAF2B_4577	Unannotated	1413916	0.02	0.56	0	intergenic	intergenic
MSTRG.34685.1	Unannotated	URS00023CAF2B_4577	Unannotated	786965	0.01	0.61	0	intergenic	intergenic
MSTRG.34685.1	Unannotated	URS00023CAF2B_4577	Unannotated	1627180	0.01	0.6	0	intergenic	intergenic
MSTRG.34685.1	Unannotated	URS00023CAF2B_4577	Unannotated	500938	0.01	0.6	0	intergenic	intergenic
MSTRG.34685.1	Unannotated	URS0002392480_4577	Unannotated	239135	0.64	0.64	0	intergenic	intergenic
MSTRG.34685.1	Unannotated	URS0002392480_4577	Unannotated	758019	0.56	0.56	0	intergenic	intergenic
MSTRG.34685.1	Unannotated	URS0002392480_4577	Unannotated	1039862	0.53	0.53	0	intergenic	intergenic
MSTRG.34685.1	Unannotated	URS0002374AB7_4577	Unannotated	758019	0.56	0.56	0	intergenic	intergenic
MSTRG.34685.1	Unannotated	URS0002374AB7_4577	Unannotated	1039862	0.53	0.53	0	intergenic	intergenic
MSTRG.34685.1	Unannotated	URS0002374AB7_4577	Unannotated	237958	0.16	0.16	0	intergenic	intergenic
MSTRG.34685.1	Unannotated	URS000235539F_4577	Unannotated	1114827	0.12	0.28	0	intergenic	intergenic
MSTRG.34682.2	Unannotated	URS00023FBA12_4577	Unannotated	2132399	0.06	0.06	0	intergenic	intergenic
MSTRG.34682.2	Unannotated	URS00023FBA12_4577	Unannotated	2152088	0.06	0.06	0	intergenic	intergenic
MSTRG.34682.2	Unannotated	URS00023FBA12_4577	Unannotated	2140167	0.06	0.06	0	intergenic	intergenic
MSTRG.34682.2	Unannotated	URS00023FBA12_4577	Unannotated	2165856	0.06	0.06	0	intergenic	intergenic
MSTRG.34682.2	Unannotated	URS00023FBA12_4577	Unannotated	2175868	0.06	0.06	0	intergenic	intergenic
MSTRG.34682.2	Unannotated	URS00023FBA12_4577	Unannotated	2171922	0.06	0.06	0	intergenic	intergenic
MSTRG.34682.2	Unannotated	URS00023FBA12_4577	Unannotated	2154277	0.06	0.06	0	intergenic	intergenic
MSTRG.34682.2	Unannotated	URS00023FBA12_4577	Unannotated	2153419	0.06	0.06	0	intergenic	intergenic
MSTRG.34682.2	Unannotated	URS00023FBA12_4577	Unannotated	1313996	0.05	0.05	0	intergenic	intergenic
MSTRG.34682.2	Unannotated	URS00023FBA12_4577	Unannotated	1334884	0.05	0.05	0	intergenic	intergenic
MSTRG.34682.2	Unannotated	URS00023FBA12_4577	Unannotated	1311261	0.05	0.05	0	intergenic	intergenic
MSTRG.34682.2	Unannotated	URS00023FBA12_4577	Unannotated	1336663	0.05	0.05	0	intergenic	intergenic
MSTRG.34682.2	Unannotated	URS00023FBA12_4577	Unannotated	1346675	0.05	0.05	0	intergenic	intergenic
MSTRG.34682.2	Unannotated	URS00023FBA12_4577	Unannotated	1342729	0.05	0.05	0	intergenic	intergenic
MSTRG.34682.2	Unannotated	URS00023FBA12_4577	Unannotated	1324019	0.05	0.05	0	intergenic	intergenic
MSTRG.34682.2	Unannotated	URS00023F535E_4577	Unannotated	2201464	0.09	0.09	0	intergenic	intergenic
MSTRG.34682.2	Unannotated	URS00023F535E_4577	Unannotated	2199491	0.09	0.09	0	intergenic	intergenic
MSTRG.34682.2	Unannotated	URS00023F535E_4577	Unannotated	2216707	0.09	0.09	0	intergenic	intergenic
MSTRG.34682.2	Unannotated	URS00023F535E_4577	Unannotated	2225018	0.09	0.09	0	intergenic	intergenic
MSTRG.34682.2	Unannotated	URS00023F535E_4577	Unannotated	2222611	0.09	0.09	0	intergenic	intergenic
MSTRG.34682.2	Unannotated	URS00023F535E_4577	Unannotated	2204646	0.09	0.09	0	intergenic	intergenic
MSTRG.34682.2	Unannotated	URS00023F535E_4577	Unannotated	2206396	0.09	0.09	0	intergenic	intergenic
MSTRG.34682.2	Unannotated	URS00023F535E_4577	Unannotated	1386235	0.08	0.08	0	intergenic	intergenic
MSTRG.34682.2	Unannotated	URS00023F535E_4577	Unannotated	1371577	0.08	0.08	0	intergenic	intergenic
MSTRG.34682.2	Unannotated	URS00023F535E_4577	Unannotated	1388496	0.08	0.08	0	intergenic	intergenic
MSTRG.34682.2	Unannotated	URS00023F535E_4577	Unannotated	1396807	0.08	0.08	0	intergenic	intergenic
MSTRG.34682.2	Unannotated	URS00023F535E_4577	Unannotated	1394400	0.08	0.08	0	intergenic	intergenic
MSTRG.34682.2	Unannotated	URS00023F535E_4577	Unannotated	1378018	0.08	0.08	0	intergenic	intergenic
MSTRG.34682.2	Unannotated	URS00023B96B3_4577	Unannotated	2020567	0.02	0.02	0	intergenic	intergenic
MSTRG.34682.2	Unannotated	URS00023B96B3_4577	Unannotated	2041446	0.02	0.02	0	intergenic	intergenic
MSTRG.34682.2	Unannotated	URS00023B96B3_4577	Unannotated	2029336	0.02	0.02	0	intergenic	intergenic
MSTRG.34682.2	Unannotated	URS00023B96B3_4577	Unannotated	2055016	0.02	0.02	0	intergenic	intergenic
MSTRG.34682.2	Unannotated	URS00023B96B3_4577	Unannotated	2064797	0.02	0.02	0	intergenic	intergenic
MSTRG.34682.2	Unannotated	URS00023B96B3_4577	Unannotated	2042930	0.02	0.02	0	intergenic	intergenic
MSTRG.34682.2	Unannotated	URS00023B96B3_4577	Unannotated	2064797	0.02	0.02	0	intergenic	intergenic
MSTRG.34682.2	Unannotated	URS00023B96B3_4577	Unannotated	2042579	0.02	0.02	0	intergenic	intergenic
MSTRG.34682.2	Unannotated	URS00023B96B3_4577	Unannotated	1986137	0.02	0.02	0	intergenic	intergenic
MSTRG.34682.2	Unannotated	URS00023B96B3_4577	Unannotated	1997788	0.02	0.02	0	intergenic	intergenic
MSTRG.34682.2	Unannotated	URS00023B96B3_4577	Unannotated	2002213	0.02	0.02	0	intergenic	intergenic
MSTRG.34682.2	Unannotated	URS00023B96B3_4577	Unannotated	2006274	0.02	0.02	0	intergenic	intergenic
MSTRG.34682.2	Unannotated	URS00023B96B3_4577	Unannotated	1218945	0.02	0.02	0	intergenic	intergenic
MSTRG.34682.2	Unannotated	URS00023B96B3_4577	Unannotated	1200989	0.02	0.02	0	intergenic	intergenic
MSTRG.34682.2	Unannotated	URS00023B96B3_4577	Unannotated	1226382	0.02	0.02	0	intergenic	intergenic
MSTRG.34682.2	Unannotated	URS00023B96B3_4577	Unannotated	1236403	0.02	0.02	0	intergenic	intergenic
MSTRG.34682.2	Unannotated	URS00023B96B3_4577	Unannotated	1236403	0.02	0.02	0	intergenic	intergenic
MSTRG.34682.2	Unannotated	URS00023B96B3_4577	Unannotated	1213738	0.02	0.02	0	intergenic	intergenic
MSTRG.34682.2	Unannotated	URS00023B96B3_4577	Unannotated	1202723	0.02	0.02	0	intergenic	intergenic
MSTRG.34682.2	Unannotated	URS00023B96B3_4577	Unannotated	1224336	0.02	0.02	0	intergenic	intergenic
MSTRG.34682.2	Unannotated	URS00023B96B3_4577	Unannotated	1131779	0.01	0.01	0	intergenic	intergenic
MSTRG.34682.2	Unannotated	URS00023B96B3_4577	Unannotated	1151447	0.01	0.01	0	intergenic	intergenic
MSTRG.34682.2	Unannotated	URS00023B96B3_4577	Unannotated	1151492	0.01	0.01	0	intergenic	intergenic
MSTRG.34682.2	Unannotated	URS00023B96B3_4577	Unannotated	1152828	0.01	0.01	0	intergenic	intergenic
MSTRG.34682.2	Unannotated	URS00023B5A8D_4577	Unannotated	1333437	0.01	0.86	0	intergenic	intergenic
MSTRG.34682.2	Unannotated	URS00023B5A8D_4577	Unannotated	705976	0	0.54	0	intergenic	intergenic
MSTRG.34682.2	Unannotated	URS00023B5A8D_4577	Unannotated	433483	0	0.4	0	intergenic	intergenic
MSTRG.34682.2	Unannotated	URS00023B5A8D_4577	Unannotated	347771	0	0.56	0	intergenic	intergenic
MSTRG.34682.2	Unannotated	URS000234EC88_4577	Unannotated	2183138	0.07	0.07	0	intergenic	intergenic
MSTRG.34681.9	Unannotated	URS0002418776_4577	Unannotated	1051236	0.31	0.31	0	intergenic	intergenic
MSTRG.34681.9	Unannotated	URS0002418776_4577	Unannotated	1046000	0.3	0.3	0	intergenic	intergenic
MSTRG.34681.9	Unannotated	URS0002418776_4577	Unannotated	792567	0.28	0.28	0	intergenic	intergenic
MSTRG.34681.9	Unannotated	URS0002418776_4577	Unannotated	753712	0.26	0.26	0	intergenic	intergenic
MSTRG.34681.9	Unannotated	URS0002418776_4577	Unannotated	1019206	0.18	0.18	0	intergenic	intergenic
MSTRG.34681.9	Unannotated	URS0002418776_4577	Unannotated	792429	0.15	0.15	0	intergenic	intergenic
MSTRG.34681.9	Unannotated	URS000240EA20_4577	Unannotated	408215	0.11	0.11	0	intergenic	intergenic
MSTRG.34681.9	Unannotated	URS000240EA20_4577	Unannotated	538461	0.11	0.11	0	intergenic	intergenic
MSTRG.34681.9	Unannotated	URS000240EA20_4577	Unannotated	289262	0.1	0.1	0	intergenic	intergenic
MSTRG.34681.9	Unannotated	URS000240EA20_4577	Unannotated	548306	0.1	0.1	0	intergenic	intergenic
MSTRG.34681.9	Unannotated	URS000240EA20_4577	Unannotated	565904	0.02	0.02	0	intergenic	intergenic
MSTRG.34681.9	Unannotated	URS000240CFE3_4577	Unannotated	1716205	0.14	0.14	0	intergenic	intergenic
MSTRG.34681.9	Unannotated	URS000240CFE3_4577	Unannotated	1733115	0.14	0.14	0	intergenic	intergenic
MSTRG.34681.9	Unannotated	URS000240CFE3_4577	Unannotated	1741435	0.14	0.14	0	intergenic	intergenic
MSTRG.34681.9	Unannotated	URS000240CFE3_4577	Unannotated	1722747	0.14	0.14	0	intergenic	intergenic
MSTRG.34681.9	Unannotated	URS000240CFE3_4577	Unannotated	2260728	0.14	0.14	0	intergenic	intergenic
MSTRG.34681.9	Unannotated	URS000240CFE3_4577	Unannotated	2277935	0.14	0.14	0	intergenic	intergenic
MSTRG.34681.9	Unannotated	URS000240CFE3_4577	Unannotated	2286255	0.14	0.14	0	intergenic	intergenic
MSTRG.34681.9	Unannotated	URS000240CFE3_4577	Unannotated	2289417	0.14	0.28	0	intergenic	intergenic
MSTRG.34681.9	Unannotated	URS000240CFE3_4577	Unannotated	2288688	0.14	0.14	0	intergenic	intergenic
MSTRG.34681.9	Unannotated	URS000240CFE3_4577	Unannotated	2301840	0.14	0.14	0	intergenic	intergenic
MSTRG.34681.9	Unannotated	URS000240CFE3_4577	Unannotated	2308161	0.14	0.14	0	intergenic	intergenic
MSTRG.34681.9	Unannotated	URS000240CFE3_4577	Unannotated	2285068	0.14	0.14	0	intergenic	intergenic
MSTRG.34681.9	Unannotated	URS000240CFE3_4577	Unannotated	2292176	0.14	0.27	0	intergenic	intergenic
MSTRG.34681.9	Unannotated	URS000240CFE3_4577	Unannotated	1754256	0.14	0.14	0	intergenic	intergenic
MSTRG.34681.9	Unannotated	URS000240CFE3_4577	Unannotated	1761310	0.14	0.14	0	intergenic	intergenic
MSTRG.34681.9	Unannotated	URS000240CFE3_4577	Unannotated	1761006	0.14	0.14	0	intergenic	intergenic
MSTRG.34681.9	Unannotated	URS000240CFE3_4577	Unannotated	1746940	0.14	0.14	0	intergenic	intergenic
MSTRG.34681.9	Unannotated	URS000240CFE3_4577	Unannotated	2068050	0.14	0.23	0	intergenic	intergenic
MSTRG.34681.9	Unannotated	URS000240CFE3_4577	Unannotated	2277164	0.11	0.24	0	intergenic	intergenic
MSTRG.34681.9	Unannotated	URS000240CFE3_4577	Unannotated	1713682	0.06	0.06	0	intergenic	intergenic
MSTRG.34681.9	Unannotated	URS000240CFE3_4577	Unannotated	1399703	0.06	0.06	0	intergenic	intergenic
MSTRG.34681.9	Unannotated	URS000240CFE3_4577	Unannotated	2229257	0.06	0.06	0	intergenic	intergenic
MSTRG.34681.9	Unannotated	URS000240CFE3_4577	Unannotated	1941818	0.06	0.06	0	intergenic	intergenic
MSTRG.34681.9	Unannotated	URS000240CFE3_4577	Unannotated	2204722	0.06	0.06	0	intergenic	intergenic
MSTRG.34681.9	Unannotated	URS0002400A57_4577	Unannotated	1704705	0.01	0.01	0	intergenic	intergenic
MSTRG.34681.9	Unannotated	URS0002400A57_4577	Unannotated	1169358	0.01	0.01	0	intergenic	intergenic
MSTRG.34681.9	Unannotated	URS0002400A57_4577	Unannotated	1973090	0.01	0.01	0	intergenic	intergenic
MSTRG.34681.9	Unannotated	URS0002400A57_4577	Unannotated	1703544	0.01	0.01	0	intergenic	intergenic
MSTRG.34681.9	Unannotated	URS0002400A57_4577	Unannotated	1712073	0.01	0.01	0	intergenic	intergenic
MSTRG.34681.9	Unannotated	URS0002400A57_4577	Unannotated	1173154	0.01	0.01	0	intergenic	intergenic
MSTRG.34681.9	Unannotated	URS0002400A57_4577	Unannotated	1172570	0.01	0.01	0	intergenic	intergenic
MSTRG.34681.9	Unannotated	URS0002400A57_4577	Unannotated	1980648	0.01	0.01	0	intergenic	intergenic
MSTRG.34681.9	Unannotated	URS0002400A57_4577	Unannotated	1710836	0.01	0.01	0	intergenic	intergenic
MSTRG.34681.9	Unannotated	URS0002400A57_4577	Unannotated	1724086	0.01	0.01	0	intergenic	intergenic
MSTRG.34681.9	Unannotated	URS0002400A57_4577	Unannotated	2013961	0.01	0.01	0	intergenic	intergenic
MSTRG.34681.9	Unannotated	URS0002400A57_4577	Unannotated	1174810	0.01	0.01	0	intergenic	intergenic
MSTRG.34681.9	Unannotated	URS0002400A57_4577	Unannotated	1987299	0.01	0.01	0	intergenic	intergenic
MSTRG.34681.9	Unannotated	URS0002400A57_4577	Unannotated	1717911	0.01	0.01	0	intergenic	intergenic
MSTRG.34681.9	Unannotated	URS00023CAF2B_4577	Unannotated	1565072	0.26	0.53	0	intergenic	intergenic
MSTRG.34681.9	Unannotated	URS00023CAF2B_4577	Unannotated	1620776	0.2	0.59	0	intergenic	intergenic
MSTRG.34681.9	Unannotated	URS00023CAF2B_4577	Unannotated	1071944	0.2	0.48	0	intergenic	intergenic
MSTRG.34681.9	Unannotated	URS00023CAF2B_4577	Unannotated	2028531	0.07	0.64	0	intergenic	intergenic
MSTRG.34681.9	Unannotated	URS00023CAF2B_4577	Unannotated	1119066	0.01	0.54	0	intergenic	intergenic
MSTRG.34681.9	Unannotated	URS00023CAF2B_4577	Unannotated	3278326	0.01	0.72	0	intergenic	intergenic
MSTRG.34681.9	Unannotated	URS00023CAF2B_4577	Unannotated	1790254	0.01	0.68	0	intergenic	intergenic
MSTRG.34681.9	Unannotated	URS00023CAF2B_4577	Unannotated	2291906	0.01	0.56	0	intergenic	intergenic
MSTRG.34681.9	Unannotated	URS00023CAF2B_4577	Unannotated	2694048	0.01	0.58	0	intergenic	intergenic
MSTRG.34681.9	Unannotated	URS00023CAF2B_4577	Unannotated	1897520	0.01	0.47	0	intergenic	intergenic
MSTRG.34681.9	Unannotated	URS00023CAF2B_4577	Unannotated	878768	0	0.16	0	intergenic	intergenic
MSTRG.34681.9	Unannotated	URS00023CAF2B_4577	Unannotated	1251536	0	0.33	0	intergenic	intergenic
MSTRG.34681.9	Unannotated	URS00023CAF2B_4577	Unannotated	782445	0	0.33	0	intergenic	intergenic
MSTRG.34681.9	Unannotated	URS00023CAF2B_4577	Unannotated	1319234	0	0.24	0	intergenic	intergenic
MSTRG.34681.9	Unannotated	URS00023CAF2B_4577	Unannotated	1270513	0	0.22	0	intergenic	intergenic
MSTRG.34681.9	Unannotated	URS00023CAF2B_4577	Unannotated	519542	0	0.19	0	intergenic	intergenic
MSTRG.34681.9	Unannotated	URS0002392480_4577	Unannotated	1051236	0.37	0.37	0	intergenic	intergenic
MSTRG.34681.9	Unannotated	URS0002392480_4577	Unannotated	1046000	0.36	0.36	0	intergenic	intergenic
MSTRG.34681.9	Unannotated	URS0002392480_4577	Unannotated	753712	0.32	0.32	0	intergenic	intergenic
MSTRG.34681.9	Unannotated	URS0002392480_4577	Unannotated	792567	0.26	0.26	0	intergenic	intergenic
MSTRG.34681.9	Unannotated	URS0002392480_4577	Unannotated	1019206	0.24	0.24	0	intergenic	intergenic
MSTRG.34681.9	Unannotated	URS0002392480_4577	Unannotated	792429	0.15	0.15	0	intergenic	intergenic
MSTRG.34681.9	Unannotated	URS0002374AB7_4577	Unannotated	792567	0.26	0.26	0	intergenic	intergenic
MSTRG.34681.9	Unannotated	URS0002374AB7_4577	Unannotated	1051152	0.24	0.24	0	intergenic	intergenic
MSTRG.34681.9	Unannotated	URS0002374AB7_4577	Unannotated	1046000	0.23	0.23	0	intergenic	intergenic
MSTRG.34681.9	Unannotated	URS0002374AB7_4577	Unannotated	752273	0.19	0.19	0	intergenic	intergenic
MSTRG.34681.9	Unannotated	URS0002374AB7_4577	Unannotated	792429	0.15	0.15	0	intergenic	intergenic
MSTRG.34681.9	Unannotated	URS0002374AB7_4577	Unannotated	1019206	0.11	0.11	0	intergenic	intergenic
MSTRG.34681.9	Unannotated	URS000235F5F0_4577	Unannotated	3446193	0.01	0.46	0	intergenic	intergenic
MSTRG.34681.9	Unannotated	URS000235F5F0_4577	Unannotated	3233079	0.01	0.44	0	intergenic	intergenic
MSTRG.34681.9	Unannotated	URS000235539F_4577	Unannotated	2292653	0.02	0.62	0	intergenic	intergenic
MSTRG.34681.9	Unannotated	URS000235539F_4577	Unannotated	1329478	0.01	0.5	0	intergenic	intergenic
MSTRG.34681.9	Unannotated	URS000235539F_4577	Unannotated	1754013	0	0.57	0	intergenic	intergenic
MSTRG.34681.9	Unannotated	URS000235539F_4577	Unannotated	2291906	0	0.56	0	intergenic	intergenic
MSTRG.34681.9	Unannotated	URS000235539F_4577	Unannotated	1192174	0	0.53	0	intergenic	intergenic
MSTRG.34681.9	Unannotated	URS000235539F_4577	Unannotated	1472667	0	0.48	0	intergenic	intergenic
MSTRG.34681.8	Unannotated	URS0002418776_4577	Unannotated	792567	0.24	0.24	0	intergenic	intergenic
MSTRG.34681.8	Unannotated	URS0002418776_4577	Unannotated	1051236	0.24	0.24	0	intergenic	intergenic
MSTRG.34681.8	Unannotated	URS0002418776_4577	Unannotated	1046000	0.24	0.24	0	intergenic	intergenic
MSTRG.34681.8	Unannotated	URS0002418776_4577	Unannotated	753712	0.23	0.23	0	intergenic	intergenic
MSTRG.34681.8	Unannotated	URS0002418776_4577	Unannotated	792429	0.2	0.2	0	intergenic	intergenic
MSTRG.34681.8	Unannotated	URS0002418776_4577	Unannotated	1019206	0.2	0.2	0	intergenic	intergenic
MSTRG.34681.8	Unannotated	URS000240EA20_4577	Unannotated	85325	0.09	0.09	0	intergenic	intergenic
MSTRG.34681.8	Unannotated	URS000240EA20_4577	Unannotated	408215	0.08	0.08	0	intergenic	intergenic
MSTRG.34681.8	Unannotated	URS000240EA20_4577	Unannotated	538461	0.08	0.08	0	intergenic	intergenic
MSTRG.34681.8	Unannotated	URS000240EA20_4577	Unannotated	289262	0.08	0.08	0	intergenic	intergenic
MSTRG.34681.8	Unannotated	URS000240EA20_4577	Unannotated	565904	0.08	0.08	0	intergenic	intergenic
MSTRG.34681.8	Unannotated	URS000240EA20_4577	Unannotated	548306	0.07	0.07	0	intergenic	intergenic
MSTRG.34681.8	Unannotated	URS000240CFE3_4577	Unannotated	1716205	0.11	0.11	0	intergenic	intergenic
MSTRG.34681.8	Unannotated	URS000240CFE3_4577	Unannotated	1733115	0.11	0.11	0	intergenic	intergenic
MSTRG.34681.8	Unannotated	URS000240CFE3_4577	Unannotated	1741435	0.11	0.11	0	intergenic	intergenic
MSTRG.34681.8	Unannotated	URS000240CFE3_4577	Unannotated	1740821	0.11	0.11	0	intergenic	intergenic
MSTRG.34681.8	Unannotated	URS000240CFE3_4577	Unannotated	2289417	0.11	0.21	0	intergenic	intergenic
MSTRG.34681.8	Unannotated	URS000240CFE3_4577	Unannotated	2831127	0.11	0.21	0	intergenic	intergenic
MSTRG.34681.8	Unannotated	URS000240CFE3_4577	Unannotated	2838403	0.11	0.21	0	intergenic	intergenic
MSTRG.34681.8	Unannotated	URS000240CFE3_4577	Unannotated	2260728	0.11	0.11	0	intergenic	intergenic
MSTRG.34681.8	Unannotated	URS000240CFE3_4577	Unannotated	2288688	0.11	0.11	0	intergenic	intergenic
MSTRG.34681.8	Unannotated	URS000240CFE3_4577	Unannotated	2277935	0.11	0.11	0	intergenic	intergenic
MSTRG.34681.8	Unannotated	URS000240CFE3_4577	Unannotated	2301840	0.11	0.11	0	intergenic	intergenic
MSTRG.34681.8	Unannotated	URS000240CFE3_4577	Unannotated	2286255	0.11	0.11	0	intergenic	intergenic
MSTRG.34681.8	Unannotated	URS000240CFE3_4577	Unannotated	2308161	0.11	0.11	0	intergenic	intergenic
MSTRG.34681.8	Unannotated	URS000240CFE3_4577	Unannotated	2281527	0.11	0.11	0	intergenic	intergenic
MSTRG.34681.8	Unannotated	URS000240CFE3_4577	Unannotated	2291413	0.11	0.11	0	intergenic	intergenic
MSTRG.34681.8	Unannotated	URS000240CFE3_4577	Unannotated	2267795	0.11	0.11	0	intergenic	intergenic
MSTRG.34681.8	Unannotated	URS000240CFE3_4577	Unannotated	2285068	0.11	0.11	0	intergenic	intergenic
MSTRG.34681.8	Unannotated	URS000240CFE3_4577	Unannotated	2577236	0.11	0.11	0	intergenic	intergenic
MSTRG.34681.8	Unannotated	URS000240CFE3_4577	Unannotated	2555878	0.11	0.11	0	intergenic	intergenic
MSTRG.34681.8	Unannotated	URS000240CFE3_4577	Unannotated	2594843	0.11	0.11	0	intergenic	intergenic
MSTRG.34681.8	Unannotated	URS000240CFE3_4577	Unannotated	2572272	0.11	0.11	0	intergenic	intergenic
MSTRG.34681.8	Unannotated	URS000240CFE3_4577	Unannotated	2603163	0.11	0.11	0	intergenic	intergenic
MSTRG.34681.8	Unannotated	URS000240CFE3_4577	Unannotated	2580012	0.11	0.11	0	intergenic	intergenic
MSTRG.34681.8	Unannotated	URS000240CFE3_4577	Unannotated	2585271	0.11	0.11	0	intergenic	intergenic
MSTRG.34681.8	Unannotated	URS000240CFE3_4577	Unannotated	2563265	0.11	0.11	0	intergenic	intergenic
MSTRG.34681.8	Unannotated	URS000240CFE3_4577	Unannotated	2578055	0.11	0.11	0	intergenic	intergenic
MSTRG.34681.8	Unannotated	URS000240CFE3_4577	Unannotated	2554896	0.11	0.11	0	intergenic	intergenic
MSTRG.34681.8	Unannotated	URS000240CFE3_4577	Unannotated	2292176	0.11	0.21	0	intergenic	intergenic
MSTRG.34681.8	Unannotated	URS000240CFE3_4577	Unannotated	1754256	0.11	0.11	0	intergenic	intergenic
MSTRG.34681.8	Unannotated	URS000240CFE3_4577	Unannotated	1761310	0.11	0.11	0	intergenic	intergenic
MSTRG.34681.8	Unannotated	URS000240CFE3_4577	Unannotated	1761006	0.11	0.11	0	intergenic	intergenic
MSTRG.34681.8	Unannotated	URS000240CFE3_4577	Unannotated	1743537	0.11	0.11	0	intergenic	intergenic
MSTRG.34681.8	Unannotated	URS000240CFE3_4577	Unannotated	1746940	0.11	0.11	0	intergenic	intergenic
MSTRG.34681.8	Unannotated	URS000240CFE3_4577	Unannotated	2068050	0.11	0.18	0	intergenic	intergenic
MSTRG.34681.8	Unannotated	URS000240CFE3_4577	Unannotated	1734419	0.09	0.09	0	intergenic	intergenic
MSTRG.34681.8	Unannotated	URS000240CFE3_4577	Unannotated	1713682	0.05	0.05	0	intergenic	intergenic
MSTRG.34681.8	Unannotated	URS000240CFE3_4577	Unannotated	1399703	0.04	0.04	0	intergenic	intergenic
MSTRG.34681.8	Unannotated	URS000240CFE3_4577	Unannotated	2229257	0.04	0.04	0	intergenic	intergenic
MSTRG.34681.8	Unannotated	URS000240CFE3_4577	Unannotated	2233349	0.04	0.04	0	intergenic	intergenic
MSTRG.34681.8	Unannotated	URS000240CFE3_4577	Unannotated	1941818	0.04	0.04	0	intergenic	intergenic
MSTRG.34681.8	Unannotated	URS000240CFE3_4577	Unannotated	2230535	0.04	0.04	0	intergenic	intergenic
MSTRG.34681.8	Unannotated	URS000240CFE3_4577	Unannotated	2204722	0.04	0.04	0	intergenic	intergenic
MSTRG.34681.8	Unannotated	URS0002400A57_4577	Unannotated	1704705	0.01	0.01	0	intergenic	intergenic
MSTRG.34681.8	Unannotated	URS0002400A57_4577	Unannotated	1997161	0.01	0.01	0	intergenic	intergenic
MSTRG.34681.8	Unannotated	URS0002400A57_4577	Unannotated	1999738	0.01	0.01	0	intergenic	intergenic
MSTRG.34681.8	Unannotated	URS0002400A57_4577	Unannotated	1169358	0.01	0.01	0	intergenic	intergenic
MSTRG.34681.8	Unannotated	URS0002400A57_4577	Unannotated	1973090	0.01	0.01	0	intergenic	intergenic
MSTRG.34681.8	Unannotated	URS0002400A57_4577	Unannotated	2001544	0.01	0.01	0	intergenic	intergenic
MSTRG.34681.8	Unannotated	URS0002400A57_4577	Unannotated	1703544	0.01	0.01	0	intergenic	intergenic
MSTRG.34681.8	Unannotated	URS0002400A57_4577	Unannotated	2004665	0.01	0.01	0	intergenic	intergenic
MSTRG.34681.8	Unannotated	URS0002400A57_4577	Unannotated	2007286	0.01	0.01	0	intergenic	intergenic
MSTRG.34681.8	Unannotated	URS0002400A57_4577	Unannotated	1172570	0.01	0.01	0	intergenic	intergenic
MSTRG.34681.8	Unannotated	URS0002400A57_4577	Unannotated	1710836	0.01	0.01	0	intergenic	intergenic
MSTRG.34681.8	Unannotated	URS0002400A57_4577	Unannotated	1719376	0.01	0.01	0	intergenic	intergenic
MSTRG.34681.8	Unannotated	URS0002400A57_4577	Unannotated	2009051	0.01	0.01	0	intergenic	intergenic
MSTRG.34681.8	Unannotated	URS0002400A57_4577	Unannotated	2011672	0.01	0.01	0	intergenic	intergenic
MSTRG.34681.8	Unannotated	URS0002400A57_4577	Unannotated	1178147	0.01	0.01	0	intergenic	intergenic
MSTRG.34681.8	Unannotated	URS0002400A57_4577	Unannotated	1985034	0.01	0.01	0	intergenic	intergenic
MSTRG.34681.8	Unannotated	URS0002400A57_4577	Unannotated	2013473	0.01	0.01	0	intergenic	intergenic
MSTRG.34681.8	Unannotated	URS0002400A57_4577	Unannotated	1715608	0.01	0.01	0	intergenic	intergenic
MSTRG.34681.8	Unannotated	URS0002400A57_4577	Unannotated	1724086	0.01	0.01	0	intergenic	intergenic
MSTRG.34681.8	Unannotated	URS0002400A57_4577	Unannotated	2011316	0.01	0.01	0	intergenic	intergenic
MSTRG.34681.8	Unannotated	URS0002400A57_4577	Unannotated	2013961	0.01	0.01	0	intergenic	intergenic
MSTRG.34681.8	Unannotated	URS0002400A57_4577	Unannotated	1174810	0.01	0.01	0	intergenic	intergenic
MSTRG.34681.8	Unannotated	URS0002400A57_4577	Unannotated	1987299	0.01	0.01	0	intergenic	intergenic
MSTRG.34681.8	Unannotated	URS0002400A57_4577	Unannotated	2015738	0.01	0.01	0	intergenic	intergenic
MSTRG.34681.8	Unannotated	URS0002400A57_4577	Unannotated	1717911	0.01	0.01	0	intergenic	intergenic
MSTRG.34681.8	Unannotated	URS0002400A57_4577	Unannotated	1161988	0.01	0.01	0	intergenic	intergenic
MSTRG.34681.8	Unannotated	URS00023CAF2B_4577	Unannotated	2084464	0.21	0.52	0	intergenic	intergenic
MSTRG.34681.8	Unannotated	URS00023CAF2B_4577	Unannotated	1565624	0.2	0.51	0	intergenic	intergenic
MSTRG.34681.8	Unannotated	URS00023CAF2B_4577	Unannotated	1079515	0.15	0.45	0	intergenic	intergenic
MSTRG.34681.8	Unannotated	URS00023CAF2B_4577	Unannotated	1055154	0.06	0.25	0	intergenic	intergenic
MSTRG.34681.8	Unannotated	URS00023CAF2B_4577	Unannotated	1125696	0.02	0.48	0	intergenic	intergenic
MSTRG.34681.8	Unannotated	URS00023CAF2B_4577	Unannotated	1790254	0.01	0.53	0	intergenic	intergenic
MSTRG.34681.8	Unannotated	URS00023CAF2B_4577	Unannotated	3170777	0.01	0.55	0	intergenic	intergenic
MSTRG.34681.8	Unannotated	URS00023CAF2B_4577	Unannotated	3664838	0.01	0.65	0	intergenic	intergenic
MSTRG.34681.8	Unannotated	URS00023CAF2B_4577	Unannotated	2669368	0.01	0.72	0	intergenic	intergenic
MSTRG.34681.8	Unannotated	URS00023CAF2B_4577	Unannotated	2379498	0	0.46	0	intergenic	intergenic
MSTRG.34681.8	Unannotated	URS00023CAF2B_4577	Unannotated	1231496	0	0.26	0	intergenic	intergenic
MSTRG.34681.8	Unannotated	URS00023CAF2B_4577	Unannotated	1963531	0	0.6	0	intergenic	intergenic
MSTRG.34681.8	Unannotated	URS00023CAF2B_4577	Unannotated	874832	0	0.12	0	intergenic	intergenic
MSTRG.34681.8	Unannotated	URS00023CAF2B_4577	Unannotated	1799876	0	0.32	0	intergenic	intergenic
MSTRG.34681.8	Unannotated	URS00023CAF2B_4577	Unannotated	1262431	0	0.32	0	intergenic	intergenic
MSTRG.34681.8	Unannotated	URS00023CAF2B_4577	Unannotated	1276251	0	0.25	0	intergenic	intergenic
MSTRG.34681.8	Unannotated	URS00023CAF2B_4577	Unannotated	615743	0	0.21	0	intergenic	intergenic
MSTRG.34681.8	Unannotated	URS00023CAF2B_4577	Unannotated	782829	0	0.14	0	intergenic	intergenic
MSTRG.34681.8	Unannotated	URS0002392480_4577	Unannotated	1051236	0.29	0.29	0	intergenic	intergenic
MSTRG.34681.8	Unannotated	URS0002392480_4577	Unannotated	1046000	0.28	0.28	0	intergenic	intergenic
MSTRG.34681.8	Unannotated	URS0002392480_4577	Unannotated	753712	0.28	0.28	0	intergenic	intergenic
MSTRG.34681.8	Unannotated	URS0002392480_4577	Unannotated	1019206	0.24	0.24	0	intergenic	intergenic
MSTRG.34681.8	Unannotated	URS0002392480_4577	Unannotated	792429	0.2	0.2	0	intergenic	intergenic
MSTRG.34681.8	Unannotated	URS0002392480_4577	Unannotated	792567	0.2	0.2	0	intergenic	intergenic
MSTRG.34681.8	Unannotated	URS0002374AB7_4577	Unannotated	792429	0.2	0.2	0	intergenic	intergenic
MSTRG.34681.8	Unannotated	URS0002374AB7_4577	Unannotated	792567	0.2	0.2	0	intergenic	intergenic
MSTRG.34681.8	Unannotated	URS0002374AB7_4577	Unannotated	1051152	0.18	0.18	0	intergenic	intergenic
MSTRG.34681.8	Unannotated	URS0002374AB7_4577	Unannotated	1046000	0.18	0.18	0	intergenic	intergenic
MSTRG.34681.8	Unannotated	URS0002374AB7_4577	Unannotated	752273	0.17	0.17	0	intergenic	intergenic
MSTRG.34681.8	Unannotated	URS0002374AB7_4577	Unannotated	1019206	0.14	0.14	0	intergenic	intergenic
MSTRG.34681.8	Unannotated	URS000235F5F0_4577	Unannotated	3436140	0.01	0.4	0	intergenic	intergenic
MSTRG.34681.8	Unannotated	URS000235F5F0_4577	Unannotated	3227517	0.01	0.38	0	intergenic	intergenic
MSTRG.34681.8	Unannotated	URS000235F5F0_4577	Unannotated	3446193	0.01	0.35	0	intergenic	intergenic
MSTRG.34681.8	Unannotated	URS000235F5F0_4577	Unannotated	3233079	0.01	0.34	0	intergenic	intergenic
MSTRG.34681.8	Unannotated	URS000235539F_4577	Unannotated	2557127	0.01	0.7	0	intergenic	intergenic
MSTRG.34681.8	Unannotated	URS000235539F_4577	Unannotated	3664838	0	0.65	0	intergenic	intergenic
MSTRG.34681.7	Unannotated	URS0002418776_4577	Unannotated	576934	0.42	0.42	0	intergenic	intergenic
MSTRG.34681.7	Unannotated	URS0002418776_4577	Unannotated	1043297	0.39	0.39	0	intergenic	intergenic
MSTRG.34681.7	Unannotated	URS0002418776_4577	Unannotated	542044	0.35	0.35	0	intergenic	intergenic
MSTRG.34681.7	Unannotated	URS0002418776_4577	Unannotated	1046000	0.31	0.31	0	intergenic	intergenic
MSTRG.34681.7	Unannotated	URS0002418776_4577	Unannotated	1047187	0.28	0.28	0	intergenic	intergenic
MSTRG.34681.7	Unannotated	URS000240EA20_4577	Unannotated	178368	0.14	0.14	0	intergenic	intergenic
MSTRG.34681.7	Unannotated	URS000240EA20_4577	Unannotated	563765	0.13	0.13	0	intergenic	intergenic
MSTRG.34681.7	Unannotated	URS000240EA20_4577	Unannotated	408215	0.1	0.1	0	intergenic	intergenic
MSTRG.34681.7	Unannotated	URS000240CFE3_4577	Unannotated	2281527	0.19	0.19	0	intergenic	intergenic
MSTRG.34681.7	Unannotated	URS000240CFE3_4577	Unannotated	2267795	0.19	0.19	0	intergenic	intergenic
MSTRG.34681.7	Unannotated	URS000240CFE3_4577	Unannotated	2831127	0.18	0.36	0	intergenic	intergenic
MSTRG.34681.7	Unannotated	URS000240CFE3_4577	Unannotated	2577236	0.18	0.18	0	intergenic	intergenic
MSTRG.34681.7	Unannotated	URS000240CFE3_4577	Unannotated	2594843	0.18	0.18	0	intergenic	intergenic
MSTRG.34681.7	Unannotated	URS000240CFE3_4577	Unannotated	2603163	0.18	0.18	0	intergenic	intergenic
MSTRG.34681.7	Unannotated	URS000240CFE3_4577	Unannotated	2585271	0.18	0.18	0	intergenic	intergenic
MSTRG.34681.7	Unannotated	URS000240CFE3_4577	Unannotated	2578055	0.18	0.18	0	intergenic	intergenic
MSTRG.34681.7	Unannotated	URS000240CFE3_4577	Unannotated	3131811	0.18	0.36	0	intergenic	intergenic
MSTRG.34681.7	Unannotated	URS000240CFE3_4577	Unannotated	2577886	0.18	0.18	0	intergenic	intergenic
MSTRG.34681.7	Unannotated	URS000240CFE3_4577	Unannotated	2595271	0.18	0.18	0	intergenic	intergenic
MSTRG.34681.7	Unannotated	URS000240CFE3_4577	Unannotated	2603591	0.18	0.18	0	intergenic	intergenic
MSTRG.34681.7	Unannotated	URS000240CFE3_4577	Unannotated	2586528	0.18	0.18	0	intergenic	intergenic
MSTRG.34681.7	Unannotated	URS000240CFE3_4577	Unannotated	2578167	0.18	0.18	0	intergenic	intergenic
MSTRG.34681.7	Unannotated	URS000240CFE3_4577	Unannotated	2317626	0.18	0.29	0	intergenic	intergenic
MSTRG.34681.7	Unannotated	URS000240CFE3_4577	Unannotated	1749161	0.12	0.12	0	intergenic	intergenic
MSTRG.34681.7	Unannotated	URS000240CFE3_4577	Unannotated	1766071	0.12	0.12	0	intergenic	intergenic
MSTRG.34681.7	Unannotated	URS000240CFE3_4577	Unannotated	1774391	0.12	0.12	0	intergenic	intergenic
MSTRG.34681.7	Unannotated	URS000240CFE3_4577	Unannotated	1757116	0.12	0.12	0	intergenic	intergenic
MSTRG.34681.7	Unannotated	URS000240CFE3_4577	Unannotated	1748617	0.12	0.12	0	intergenic	intergenic
MSTRG.34681.7	Unannotated	URS000240CFE3_4577	Unannotated	2229257	0.07	0.07	0	intergenic	intergenic
MSTRG.34681.7	Unannotated	URS000240CFE3_4577	Unannotated	2230535	0.07	0.07	0	intergenic	intergenic
MSTRG.34681.7	Unannotated	URS000240CFE3_4577	Unannotated	2228153	0.07	0.07	0	intergenic	intergenic
MSTRG.34681.7	Unannotated	URS000240CFE3_4577	Unannotated	1407110	0.06	0.06	0	intergenic	intergenic
MSTRG.34681.7	Unannotated	URS000240CFE3_4577	Unannotated	1369326	0.06	0.06	0	intergenic	intergenic
MSTRG.34681.7	Unannotated	URS0002400A57_4577	Unannotated	1996879	0.01	0.01	0	intergenic	intergenic
MSTRG.34681.7	Unannotated	URS0002400A57_4577	Unannotated	1997161	0.01	0.01	0	intergenic	intergenic
MSTRG.34681.7	Unannotated	URS0002400A57_4577	Unannotated	1999738	0.01	0.01	0	intergenic	intergenic
MSTRG.34681.7	Unannotated	URS0002400A57_4577	Unannotated	2004812	0.01	0.01	0	intergenic	intergenic
MSTRG.34681.7	Unannotated	URS0002400A57_4577	Unannotated	2007286	0.01	0.01	0	intergenic	intergenic
MSTRG.34681.7	Unannotated	URS0002400A57_4577	Unannotated	2009198	0.01	0.01	0	intergenic	intergenic
MSTRG.34681.7	Unannotated	URS0002400A57_4577	Unannotated	2009051	0.01	0.01	0	intergenic	intergenic
MSTRG.34681.7	Unannotated	URS0002400A57_4577	Unannotated	2011672	0.01	0.01	0	intergenic	intergenic
MSTRG.34681.7	Unannotated	URS0002400A57_4577	Unannotated	1724086	0.01	0.01	0	intergenic	intergenic
MSTRG.34681.7	Unannotated	URS0002400A57_4577	Unannotated	2011463	0.01	0.01	0	intergenic	intergenic
MSTRG.34681.7	Unannotated	URS0002400A57_4577	Unannotated	2011316	0.01	0.01	0	intergenic	intergenic
MSTRG.34681.7	Unannotated	URS0002400A57_4577	Unannotated	2013961	0.01	0.01	0	intergenic	intergenic
MSTRG.34681.7	Unannotated	URS0002400A57_4577	Unannotated	1161988	0.01	0.01	0	intergenic	intergenic
MSTRG.34681.7	Unannotated	URS0002400A57_4577	Unannotated	1160568	0.01	0.01	0	intergenic	intergenic
MSTRG.34681.7	Unannotated	URS0002400A57_4577	Unannotated	1158778	0.01	0.01	0	intergenic	intergenic
MSTRG.34681.7	Unannotated	URS0002400A57_4577	Unannotated	1145897	0.01	0.01	0	intergenic	intergenic
MSTRG.34681.7	Unannotated	URS00023CAF2B_4577	Unannotated	1005904	0.26	0.27	0	intergenic	intergenic
MSTRG.34681.7	Unannotated	URS00023CAF2B_4577	Unannotated	1435968	0.06	0.55	0	intergenic	intergenic
MSTRG.34681.7	Unannotated	URS00023CAF2B_4577	Unannotated	1275351	0.04	0.4	0	intergenic	intergenic
MSTRG.34681.7	Unannotated	URS00023CAF2B_4577	Unannotated	2849032	0.01	0.7	0	intergenic	intergenic
MSTRG.34681.7	Unannotated	URS00023CAF2B_4577	Unannotated	2581566	0.01	0.77	0	intergenic	intergenic
MSTRG.34681.7	Unannotated	URS00023CAF2B_4577	Unannotated	1163113	0	0.38	0	intergenic	intergenic
MSTRG.34681.7	Unannotated	URS00023CAF2B_4577	Unannotated	1698040	0	0.53	0	intergenic	intergenic
MSTRG.34681.7	Unannotated	URS00023CAF2B_4577	Unannotated	1139085	0	0.38	0	intergenic	intergenic
MSTRG.34681.7	Unannotated	URS00023CAF2B_4577	Unannotated	1532670	0	0.47	0	intergenic	intergenic
MSTRG.34681.7	Unannotated	URS00023CAF2B_4577	Unannotated	1279489	0	0.4	0	intergenic	intergenic
MSTRG.34681.7	Unannotated	URS00023CAF2B_4577	Unannotated	1048174	0	0.37	0	intergenic	intergenic
MSTRG.34681.7	Unannotated	URS00023CAF2B_4577	Unannotated	785693	0	0.22	0	intergenic	intergenic
MSTRG.34681.7	Unannotated	URS0002392480_4577	Unannotated	1043297	0.46	0.46	0	intergenic	intergenic
MSTRG.34681.7	Unannotated	URS0002392480_4577	Unannotated	1046000	0.39	0.39	0	intergenic	intergenic
MSTRG.34681.7	Unannotated	URS0002392480_4577	Unannotated	575684	0.35	0.35	0	intergenic	intergenic
MSTRG.34681.7	Unannotated	URS0002392480_4577	Unannotated	542044	0.34	0.34	0	intergenic	intergenic
MSTRG.34681.7	Unannotated	URS0002392480_4577	Unannotated	1047187	0.28	0.28	0	intergenic	intergenic
MSTRG.34681.7	Unannotated	URS0002374AB7_4577	Unannotated	575684	0.35	0.35	0	intergenic	intergenic
MSTRG.34681.7	Unannotated	URS0002374AB7_4577	Unannotated	542044	0.34	0.34	0	intergenic	intergenic
MSTRG.34681.7	Unannotated	URS0002374AB7_4577	Unannotated	1043297	0.29	0.29	0	intergenic	intergenic
MSTRG.34681.7	Unannotated	URS0002374AB7_4577	Unannotated	1047187	0.28	0.28	0	intergenic	intergenic
MSTRG.34681.7	Unannotated	URS0002374AB7_4577	Unannotated	1046000	0.21	0.21	0	intergenic	intergenic
MSTRG.34681.7	Unannotated	URS000235F5F0_4577	Unannotated	3317070	0.01	0.7	0	intergenic	intergenic
MSTRG.34681.7	Unannotated	URS000235F5F0_4577	Unannotated	785822	0.01	0.3	0	intergenic	intergenic
MSTRG.34681.7	Unannotated	URS000235539F_4577	Unannotated	1279489	0.04	0.4	0	intergenic	intergenic
MSTRG.34681.7	Unannotated	URS000235539F_4577	Unannotated	1048174	0.03	0.37	0	intergenic	intergenic
MSTRG.34681.7	Unannotated	URS000235539F_4577	Unannotated	1737643	0.01	0.72	0	intergenic	intergenic
MSTRG.34681.7	Unannotated	URS000235539F_4577	Unannotated	1442919	0	0.68	0	intergenic	intergenic
MSTRG.34681.7	Unannotated	URS000235539F_4577	Unannotated	2581566	0	0.77	0	intergenic	intergenic
MSTRG.34681.6	Unannotated	URS0002418776_4577	Unannotated	1050196	0.46	0.46	0	intergenic	intergenic
MSTRG.34681.6	Unannotated	URS0002418776_4577	Unannotated	1047158	0.35	0.35	0	intergenic	intergenic
MSTRG.34681.6	Unannotated	URS000240EA20_4577	Unannotated	536522	0.16	0.16	0	intergenic	intergenic
MSTRG.34681.6	Unannotated	URS000240EA20_4577	Unannotated	532221	0.14	0.14	0	intergenic	intergenic
MSTRG.34681.6	Unannotated	URS000240EA20_4577	Unannotated	565727	0.01	0.01	0	intergenic	intergenic
MSTRG.34681.6	Unannotated	URS000240CFE3_4577	Unannotated	3134505	0.22	0.42	0	intergenic	intergenic
MSTRG.34681.6	Unannotated	URS000240CFE3_4577	Unannotated	2578128	0.22	0.22	0	intergenic	intergenic
MSTRG.34681.6	Unannotated	URS000240CFE3_4577	Unannotated	2596021	0.22	0.22	0	intergenic	intergenic
MSTRG.34681.6	Unannotated	URS000240CFE3_4577	Unannotated	2604341	0.22	0.22	0	intergenic	intergenic
MSTRG.34681.6	Unannotated	URS000240CFE3_4577	Unannotated	2587227	0.22	0.22	0	intergenic	intergenic
MSTRG.34681.6	Unannotated	URS000240CFE3_4577	Unannotated	2578545	0.22	0.22	0	intergenic	intergenic
MSTRG.34681.6	Unannotated	URS000240CFE3_4577	Unannotated	2577236	0.22	0.22	0	intergenic	intergenic
MSTRG.34681.6	Unannotated	URS000240CFE3_4577	Unannotated	2594843	0.22	0.22	0	intergenic	intergenic
MSTRG.34681.6	Unannotated	URS000240CFE3_4577	Unannotated	2603163	0.22	0.22	0	intergenic	intergenic
MSTRG.34681.6	Unannotated	URS000240CFE3_4577	Unannotated	2585271	0.22	0.22	0	intergenic	intergenic
MSTRG.34681.6	Unannotated	URS000240CFE3_4577	Unannotated	2578055	0.22	0.22	0	intergenic	intergenic
MSTRG.34681.6	Unannotated	URS000240CFE3_4577	Unannotated	3131811	0.21	0.42	0	intergenic	intergenic
MSTRG.34681.6	Unannotated	URS000240CFE3_4577	Unannotated	2577886	0.21	0.21	0	intergenic	intergenic
MSTRG.34681.6	Unannotated	URS000240CFE3_4577	Unannotated	2595271	0.21	0.21	0	intergenic	intergenic
MSTRG.34681.6	Unannotated	URS000240CFE3_4577	Unannotated	2603591	0.21	0.21	0	intergenic	intergenic
MSTRG.34681.6	Unannotated	URS000240CFE3_4577	Unannotated	2586528	0.21	0.21	0	intergenic	intergenic
MSTRG.34681.6	Unannotated	URS000240CFE3_4577	Unannotated	2578167	0.21	0.21	0	intergenic	intergenic
MSTRG.34681.6	Unannotated	URS000240CFE3_4577	Unannotated	2316260	0.19	0.39	0	intergenic	intergenic
MSTRG.34681.6	Unannotated	URS000240CFE3_4577	Unannotated	1750463	0.18	0.18	0	intergenic	intergenic
MSTRG.34681.6	Unannotated	URS000240CFE3_4577	Unannotated	1767670	0.18	0.18	0	intergenic	intergenic
MSTRG.34681.6	Unannotated	URS000240CFE3_4577	Unannotated	1775990	0.18	0.18	0	intergenic	intergenic
MSTRG.34681.6	Unannotated	URS000240CFE3_4577	Unannotated	1767798	0.18	0.18	0	intergenic	intergenic
MSTRG.34681.6	Unannotated	URS000240CFE3_4577	Unannotated	1756416	0.18	0.18	0	intergenic	intergenic
MSTRG.34681.6	Unannotated	URS000240CFE3_4577	Unannotated	2228905	0.09	0.09	0	intergenic	intergenic
MSTRG.34681.6	Unannotated	URS000240CFE3_4577	Unannotated	2229257	0.09	0.09	0	intergenic	intergenic
MSTRG.34681.6	Unannotated	URS000240CFE3_4577	Unannotated	2230535	0.09	0.09	0	intergenic	intergenic
MSTRG.34681.6	Unannotated	URS0002400A57_4577	Unannotated	1997084	0.01	0.01	0	intergenic	intergenic
MSTRG.34681.6	Unannotated	URS0002400A57_4577	Unannotated	1996879	0.01	0.01	0	intergenic	intergenic
MSTRG.34681.6	Unannotated	URS0002400A57_4577	Unannotated	1997161	0.01	0.01	0	intergenic	intergenic
MSTRG.34681.6	Unannotated	URS0002400A57_4577	Unannotated	1999738	0.01	0.01	0	intergenic	intergenic
MSTRG.34681.6	Unannotated	URS0002400A57_4577	Unannotated	2005236	0.01	0.01	0	intergenic	intergenic
MSTRG.34681.6	Unannotated	URS0002400A57_4577	Unannotated	2004812	0.01	0.01	0	intergenic	intergenic
MSTRG.34681.6	Unannotated	URS0002400A57_4577	Unannotated	2004665	0.01	0.01	0	intergenic	intergenic
MSTRG.34681.6	Unannotated	URS0002400A57_4577	Unannotated	2007286	0.01	0.01	0	intergenic	intergenic
MSTRG.34681.6	Unannotated	URS0002400A57_4577	Unannotated	2009622	0.01	0.01	0	intergenic	intergenic
MSTRG.34681.6	Unannotated	URS0002400A57_4577	Unannotated	2009198	0.01	0.01	0	intergenic	intergenic
MSTRG.34681.6	Unannotated	URS0002400A57_4577	Unannotated	2009051	0.01	0.01	0	intergenic	intergenic
MSTRG.34681.6	Unannotated	URS0002400A57_4577	Unannotated	2011672	0.01	0.01	0	intergenic	intergenic
MSTRG.34681.6	Unannotated	URS0002400A57_4577	Unannotated	2011887	0.01	0.01	0	intergenic	intergenic
MSTRG.34681.6	Unannotated	URS0002400A57_4577	Unannotated	2011463	0.01	0.01	0	intergenic	intergenic
MSTRG.34681.6	Unannotated	URS0002400A57_4577	Unannotated	2011316	0.01	0.01	0	intergenic	intergenic
MSTRG.34681.6	Unannotated	URS0002400A57_4577	Unannotated	2013961	0.01	0.01	0	intergenic	intergenic
MSTRG.34681.6	Unannotated	URS00023CAF2B_4577	Unannotated	2371817	0.41	0.74	0	intergenic	intergenic
MSTRG.34681.6	Unannotated	URS00023CAF2B_4577	Unannotated	1432596	0.07	0.66	0	intergenic	intergenic
MSTRG.34681.6	Unannotated	URS00023CAF2B_4577	Unannotated	1288012	0.06	0.5	0	intergenic	intergenic
MSTRG.34681.6	Unannotated	URS00023CAF2B_4577	Unannotated	2253553	0.01	0.72	0	intergenic	intergenic
MSTRG.34681.6	Unannotated	URS00023CAF2B_4577	Unannotated	1727480	0.01	0.6	0	intergenic	intergenic
MSTRG.34681.6	Unannotated	URS00023CAF2B_4577	Unannotated	578920	0.01	0.3	0	intergenic	intergenic
MSTRG.34681.6	Unannotated	URS00023CAF2B_4577	Unannotated	1698597	0	0.64	0	intergenic	intergenic
MSTRG.34681.6	Unannotated	URS00023CAF2B_4577	Unannotated	784066	0	0.26	0	intergenic	intergenic
MSTRG.34681.6	Unannotated	URS00023CAF2B_4577	Unannotated	1376260	0	0.63	0	intergenic	intergenic
MSTRG.34681.6	Unannotated	URS00023CAF2B_4577	Unannotated	1364191	0	0.49	0	intergenic	intergenic
MSTRG.34681.6	Unannotated	URS0002392480_4577	Unannotated	1050196	0.55	0.55	0	intergenic	intergenic
MSTRG.34681.6	Unannotated	URS0002392480_4577	Unannotated	793323	0.47	0.47	0	intergenic	intergenic
MSTRG.34681.6	Unannotated	URS0002392480_4577	Unannotated	790605	0.4	0.4	0	intergenic	intergenic
MSTRG.34681.6	Unannotated	URS0002392480_4577	Unannotated	1047158	0.35	0.35	0	intergenic	intergenic
MSTRG.34681.6	Unannotated	URS0002374AB7_4577	Unannotated	793323	0.47	0.47	0	intergenic	intergenic
MSTRG.34681.6	Unannotated	URS0002374AB7_4577	Unannotated	790605	0.4	0.4	0	intergenic	intergenic
MSTRG.34681.6	Unannotated	URS0002374AB7_4577	Unannotated	1047158	0.35	0.35	0	intergenic	intergenic
MSTRG.34681.6	Unannotated	URS0002374AB7_4577	Unannotated	1050196	0.34	0.34	0	intergenic	intergenic
MSTRG.34681.6	Unannotated	URS000235F5F0_4577	Unannotated	3860371	0.01	0.77	0	intergenic	intergenic
MSTRG.34681.6	Unannotated	URS000235F5F0_4577	Unannotated	169072	0	0.23	0	intergenic	intergenic
MSTRG.34681.6	Unannotated	URS000235539F_4577	Unannotated	2262445	0.04	0.64	0	intergenic	intergenic
MSTRG.34681.6	Unannotated	URS000235539F_4577	Unannotated	1533250	0.01	0.71	0	intergenic	intergenic
MSTRG.34681.6	Unannotated	URS000235539F_4577	Unannotated	2194111	0.01	0.69	0	intergenic	intergenic
MSTRG.34681.5	Unannotated	URS0002418776_4577	Unannotated	792567	0.2	0.2	0	intergenic	intergenic
MSTRG.34681.5	Unannotated	URS0002418776_4577	Unannotated	1051236	0.19	0.19	0	intergenic	intergenic
MSTRG.34681.5	Unannotated	URS0002418776_4577	Unannotated	1046000	0.19	0.19	0	intergenic	intergenic
MSTRG.34681.5	Unannotated	URS0002418776_4577	Unannotated	753712	0.18	0.18	0	intergenic	intergenic
MSTRG.34681.5	Unannotated	URS0002418776_4577	Unannotated	792429	0.16	0.16	0	intergenic	intergenic
MSTRG.34681.5	Unannotated	URS0002418776_4577	Unannotated	1019206	0.16	0.16	0	intergenic	intergenic
MSTRG.34681.5	Unannotated	URS000240EA20_4577	Unannotated	408215	0.07	0.07	0	intergenic	intergenic
MSTRG.34681.5	Unannotated	URS000240EA20_4577	Unannotated	538461	0.07	0.07	0	intergenic	intergenic
MSTRG.34681.5	Unannotated	URS000240EA20_4577	Unannotated	289262	0.06	0.06	0	intergenic	intergenic
MSTRG.34681.5	Unannotated	URS000240EA20_4577	Unannotated	565904	0.06	0.06	0	intergenic	intergenic
MSTRG.34681.5	Unannotated	URS000240EA20_4577	Unannotated	548306	0.06	0.06	0	intergenic	intergenic
MSTRG.34681.5	Unannotated	URS000240CFE3_4577	Unannotated	3134505	0.09	0.17	0	intergenic	intergenic
MSTRG.34681.5	Unannotated	URS000240CFE3_4577	Unannotated	2578128	0.09	0.09	0	intergenic	intergenic
MSTRG.34681.5	Unannotated	URS000240CFE3_4577	Unannotated	2596021	0.09	0.09	0	intergenic	intergenic
MSTRG.34681.5	Unannotated	URS000240CFE3_4577	Unannotated	2587227	0.09	0.09	0	intergenic	intergenic
MSTRG.34681.5	Unannotated	URS000240CFE3_4577	Unannotated	2578545	0.09	0.09	0	intergenic	intergenic
MSTRG.34681.5	Unannotated	URS000240CFE3_4577	Unannotated	2289417	0.09	0.17	0	intergenic	intergenic
MSTRG.34681.5	Unannotated	URS000240CFE3_4577	Unannotated	2838403	0.09	0.17	0	intergenic	intergenic
MSTRG.34681.5	Unannotated	URS000240CFE3_4577	Unannotated	2260728	0.09	0.09	0	intergenic	intergenic
MSTRG.34681.5	Unannotated	URS000240CFE3_4577	Unannotated	2277935	0.09	0.09	0	intergenic	intergenic
MSTRG.34681.5	Unannotated	URS000240CFE3_4577	Unannotated	2281527	0.09	0.09	0	intergenic	intergenic
MSTRG.34681.5	Unannotated	URS000240CFE3_4577	Unannotated	2267795	0.09	0.09	0	intergenic	intergenic
MSTRG.34681.5	Unannotated	URS000240CFE3_4577	Unannotated	2288688	0.09	0.09	0	intergenic	intergenic
MSTRG.34681.5	Unannotated	URS000240CFE3_4577	Unannotated	2577236	0.09	0.09	0	intergenic	intergenic
MSTRG.34681.5	Unannotated	URS000240CFE3_4577	Unannotated	2301840	0.09	0.09	0	intergenic	intergenic
MSTRG.34681.5	Unannotated	URS000240CFE3_4577	Unannotated	2594843	0.09	0.09	0	intergenic	intergenic
MSTRG.34681.5	Unannotated	URS000240CFE3_4577	Unannotated	2291413	0.09	0.09	0	intergenic	intergenic
MSTRG.34681.5	Unannotated	URS000240CFE3_4577	Unannotated	2585271	0.09	0.09	0	intergenic	intergenic
MSTRG.34681.5	Unannotated	URS000240CFE3_4577	Unannotated	2285068	0.09	0.09	0	intergenic	intergenic
MSTRG.34681.5	Unannotated	URS000240CFE3_4577	Unannotated	2578055	0.09	0.09	0	intergenic	intergenic
MSTRG.34681.5	Unannotated	URS000240CFE3_4577	Unannotated	2555878	0.09	0.09	0	intergenic	intergenic
MSTRG.34681.5	Unannotated	URS000240CFE3_4577	Unannotated	2572272	0.09	0.09	0	intergenic	intergenic
MSTRG.34681.5	Unannotated	URS000240CFE3_4577	Unannotated	2563265	0.09	0.09	0	intergenic	intergenic
MSTRG.34681.5	Unannotated	URS000240CFE3_4577	Unannotated	2586528	0.09	0.09	0	intergenic	intergenic
MSTRG.34681.5	Unannotated	URS000240CFE3_4577	Unannotated	2554896	0.09	0.09	0	intergenic	intergenic
MSTRG.34681.5	Unannotated	URS000240CFE3_4577	Unannotated	2578167	0.09	0.09	0	intergenic	intergenic
MSTRG.34681.5	Unannotated	URS000240CFE3_4577	Unannotated	2292176	0.09	0.17	0	intergenic	intergenic
MSTRG.34681.5	Unannotated	URS000240CFE3_4577	Unannotated	1754256	0.09	0.09	0	intergenic	intergenic
MSTRG.34681.5	Unannotated	URS000240CFE3_4577	Unannotated	1761310	0.09	0.09	0	intergenic	intergenic
MSTRG.34681.5	Unannotated	URS000240CFE3_4577	Unannotated	1743537	0.09	0.09	0	intergenic	intergenic
MSTRG.34681.5	Unannotated	URS000240CFE3_4577	Unannotated	1746940	0.09	0.09	0	intergenic	intergenic
MSTRG.34681.5	Unannotated	URS000240CFE3_4577	Unannotated	2068050	0.09	0.14	0	intergenic	intergenic
MSTRG.34681.5	Unannotated	URS000240CFE3_4577	Unannotated	1727592	0.07	0.07	0	intergenic	intergenic
MSTRG.34681.5	Unannotated	URS000240CFE3_4577	Unannotated	1736420	0.07	0.07	0	intergenic	intergenic
MSTRG.34681.5	Unannotated	URS000240CFE3_4577	Unannotated	1727929	0.07	0.07	0	intergenic	intergenic
MSTRG.34681.5	Unannotated	URS000240CFE3_4577	Unannotated	1734419	0.07	0.07	0	intergenic	intergenic
MSTRG.34681.5	Unannotated	URS000240CFE3_4577	Unannotated	1713682	0.04	0.04	0	intergenic	intergenic
MSTRG.34681.5	Unannotated	URS000240CFE3_4577	Unannotated	2228905	0.04	0.04	0	intergenic	intergenic
MSTRG.34681.5	Unannotated	URS000240CFE3_4577	Unannotated	1399703	0.04	0.04	0	intergenic	intergenic
MSTRG.34681.5	Unannotated	URS000240CFE3_4577	Unannotated	2229257	0.04	0.04	0	intergenic	intergenic
MSTRG.34681.5	Unannotated	URS000240CFE3_4577	Unannotated	2233349	0.04	0.04	0	intergenic	intergenic
MSTRG.34681.5	Unannotated	URS000240CFE3_4577	Unannotated	1941818	0.04	0.04	0	intergenic	intergenic
MSTRG.34681.5	Unannotated	URS000240CFE3_4577	Unannotated	2230535	0.04	0.04	0	intergenic	intergenic
MSTRG.34681.5	Unannotated	URS000240CFE3_4577	Unannotated	2204722	0.04	0.04	0	intergenic	intergenic
MSTRG.34681.5	Unannotated	URS0002400A57_4577	Unannotated	1997084	0.01	0.01	0	intergenic	intergenic
MSTRG.34681.5	Unannotated	URS0002400A57_4577	Unannotated	1704705	0.01	0.01	0	intergenic	intergenic
MSTRG.34681.5	Unannotated	URS0002400A57_4577	Unannotated	1999738	0.01	0.01	0	intergenic	intergenic
MSTRG.34681.5	Unannotated	URS0002400A57_4577	Unannotated	1169358	0.01	0.01	0	intergenic	intergenic
MSTRG.34681.5	Unannotated	URS0002400A57_4577	Unannotated	1973090	0.01	0.01	0	intergenic	intergenic
MSTRG.34681.5	Unannotated	URS0002400A57_4577	Unannotated	2001544	0.01	0.01	0	intergenic	intergenic
MSTRG.34681.5	Unannotated	URS0002400A57_4577	Unannotated	1703544	0.01	0.01	0	intergenic	intergenic
MSTRG.34681.5	Unannotated	URS0002400A57_4577	Unannotated	2005236	0.01	0.01	0	intergenic	intergenic
MSTRG.34681.5	Unannotated	URS0002400A57_4577	Unannotated	2004812	0.01	0.01	0	intergenic	intergenic
MSTRG.34681.5	Unannotated	URS0002400A57_4577	Unannotated	2004665	0.01	0.01	0	intergenic	intergenic
MSTRG.34681.5	Unannotated	URS0002400A57_4577	Unannotated	2007286	0.01	0.01	0	intergenic	intergenic
MSTRG.34681.5	Unannotated	URS0002400A57_4577	Unannotated	1172570	0.01	0.01	0	intergenic	intergenic
MSTRG.34681.5	Unannotated	URS0002400A57_4577	Unannotated	1710836	0.01	0.01	0	intergenic	intergenic
MSTRG.34681.5	Unannotated	URS0002400A57_4577	Unannotated	1719376	0.01	0.01	0	intergenic	intergenic
MSTRG.34681.5	Unannotated	URS0002400A57_4577	Unannotated	2009051	0.01	0.01	0	intergenic	intergenic
MSTRG.34681.5	Unannotated	URS0002400A57_4577	Unannotated	2011672	0.01	0.01	0	intergenic	intergenic
MSTRG.34681.5	Unannotated	URS0002400A57_4577	Unannotated	1178147	0.01	0.01	0	intergenic	intergenic
MSTRG.34681.5	Unannotated	URS0002400A57_4577	Unannotated	1985034	0.01	0.01	0	intergenic	intergenic
MSTRG.34681.5	Unannotated	URS0002400A57_4577	Unannotated	2013473	0.01	0.01	0	intergenic	intergenic
MSTRG.34681.5	Unannotated	URS0002400A57_4577	Unannotated	1715608	0.01	0.01	0	intergenic	intergenic
MSTRG.34681.5	Unannotated	URS0002400A57_4577	Unannotated	2011887	0.01	0.01	0	intergenic	intergenic
MSTRG.34681.5	Unannotated	URS0002400A57_4577	Unannotated	1724086	0.01	0.01	0	intergenic	intergenic
MSTRG.34681.5	Unannotated	URS0002400A57_4577	Unannotated	2011463	0.01	0.01	0	intergenic	intergenic
MSTRG.34681.5	Unannotated	URS0002400A57_4577	Unannotated	2011316	0.01	0.01	0	intergenic	intergenic
MSTRG.34681.5	Unannotated	URS0002400A57_4577	Unannotated	2013961	0.01	0.01	0	intergenic	intergenic
MSTRG.34681.5	Unannotated	URS0002400A57_4577	Unannotated	1174810	0.01	0.01	0	intergenic	intergenic
MSTRG.34681.5	Unannotated	URS0002400A57_4577	Unannotated	1987299	0.01	0.01	0	intergenic	intergenic
MSTRG.34681.5	Unannotated	URS0002400A57_4577	Unannotated	2015738	0.01	0.01	0	intergenic	intergenic
MSTRG.34681.5	Unannotated	URS0002400A57_4577	Unannotated	1717911	0.01	0.01	0	intergenic	intergenic
MSTRG.34681.5	Unannotated	URS0002400A57_4577	Unannotated	1161988	0.01	0.01	0	intergenic	intergenic
MSTRG.34681.5	Unannotated	URS00023CAF2B_4577	Unannotated	2441506	0.17	0.38	0	intergenic	intergenic
MSTRG.34681.5	Unannotated	URS00023CAF2B_4577	Unannotated	1434710	0.04	0.29	0	intergenic	intergenic
MSTRG.34681.5	Unannotated	URS00023CAF2B_4577	Unannotated	1393029	0.03	0.22	0	intergenic	intergenic
MSTRG.34681.5	Unannotated	URS00023CAF2B_4577	Unannotated	2361104	0	0.35	0	intergenic	intergenic
MSTRG.34681.5	Unannotated	URS00023CAF2B_4577	Unannotated	1833805	0	0.27	0	intergenic	intergenic
MSTRG.34681.5	Unannotated	URS00023CAF2B_4577	Unannotated	1422488	0	0.42	0	intergenic	intergenic
MSTRG.34681.5	Unannotated	URS00023CAF2B_4577	Unannotated	1255468	0	0.4	0	intergenic	intergenic
MSTRG.34681.5	Unannotated	URS00023CAF2B_4577	Unannotated	687558	0	0.13	0	intergenic	intergenic
MSTRG.34681.5	Unannotated	URS00023CAF2B_4577	Unannotated	2292653	0	0.45	0	intergenic	intergenic
MSTRG.34681.5	Unannotated	URS00023CAF2B_4577	Unannotated	1245775	0	0.32	0	intergenic	intergenic
MSTRG.34681.5	Unannotated	URS00023CAF2B_4577	Unannotated	1772054	0	0.32	0	intergenic	intergenic
MSTRG.34681.5	Unannotated	URS00023CAF2B_4577	Unannotated	1805614	0	0.28	0	intergenic	intergenic
MSTRG.34681.5	Unannotated	URS00023CAF2B_4577	Unannotated	1799876	0	0.26	0	intergenic	intergenic
MSTRG.34681.5	Unannotated	URS00023CAF2B_4577	Unannotated	500938	0	0.16	0	intergenic	intergenic
MSTRG.34681.5	Unannotated	URS00023CAF2B_4577	Unannotated	787277	0	0.12	0	intergenic	intergenic
MSTRG.34681.5	Unannotated	URS0002392480_4577	Unannotated	1051236	0.23	0.23	0	intergenic	intergenic
MSTRG.34681.5	Unannotated	URS0002392480_4577	Unannotated	1046000	0.23	0.23	0	intergenic	intergenic
MSTRG.34681.5	Unannotated	URS0002392480_4577	Unannotated	753712	0.22	0.22	0	intergenic	intergenic
MSTRG.34681.5	Unannotated	URS0002392480_4577	Unannotated	1019206	0.2	0.2	0	intergenic	intergenic
MSTRG.34681.5	Unannotated	URS0002392480_4577	Unannotated	792429	0.16	0.16	0	intergenic	intergenic
MSTRG.34681.5	Unannotated	URS0002392480_4577	Unannotated	792567	0.16	0.16	0	intergenic	intergenic
MSTRG.34681.5	Unannotated	URS0002374AB7_4577	Unannotated	792429	0.16	0.16	0	intergenic	intergenic
MSTRG.34681.5	Unannotated	URS0002374AB7_4577	Unannotated	792567	0.16	0.16	0	intergenic	intergenic
MSTRG.34681.5	Unannotated	URS0002374AB7_4577	Unannotated	1051152	0.15	0.15	0	intergenic	intergenic
MSTRG.34681.5	Unannotated	URS0002374AB7_4577	Unannotated	1046000	0.14	0.14	0	intergenic	intergenic
MSTRG.34681.5	Unannotated	URS0002374AB7_4577	Unannotated	752273	0.14	0.14	0	intergenic	intergenic
MSTRG.34681.5	Unannotated	URS0002374AB7_4577	Unannotated	1019206	0.11	0.11	0	intergenic	intergenic
MSTRG.34681.5	Unannotated	URS000235F5F0_4577	Unannotated	3861544	0.01	0.34	0	intergenic	intergenic
MSTRG.34681.5	Unannotated	URS000235F5F0_4577	Unannotated	3317070	0.01	0.33	0	intergenic	intergenic
MSTRG.34681.5	Unannotated	URS000235F5F0_4577	Unannotated	3436140	0.01	0.32	0	intergenic	intergenic
MSTRG.34681.5	Unannotated	URS000235F5F0_4577	Unannotated	3227517	0.01	0.3	0	intergenic	intergenic
MSTRG.34681.5	Unannotated	URS000235F5F0_4577	Unannotated	3446193	0.01	0.28	0	intergenic	intergenic
MSTRG.34681.5	Unannotated	URS000235539F_4577	Unannotated	1276251	0.02	0.2	0	intergenic	intergenic
MSTRG.34681.5	Unannotated	URS000235539F_4577	Unannotated	1304108	0.01	0.29	0	intergenic	intergenic
MSTRG.34681.5	Unannotated	URS000235539F_4577	Unannotated	2552850	0.01	0.61	0	intergenic	intergenic
MSTRG.34681.5	Unannotated	URS000235539F_4577	Unannotated	2009152	0.01	0.56	0	intergenic	intergenic
MSTRG.34681.5	Unannotated	URS000235539F_4577	Unannotated	703738	0.01	0.4	0	intergenic	intergenic
MSTRG.34681.5	Unannotated	URS000235539F_4577	Unannotated	1707451	0	0.41	0	intergenic	intergenic
MSTRG.34681.4	Unannotated	URS0002418776_4577	Unannotated	576934	0.33	0.33	0	intergenic	intergenic
MSTRG.34681.4	Unannotated	URS0002418776_4577	Unannotated	1043297	0.3	0.3	0	intergenic	intergenic
MSTRG.34681.4	Unannotated	URS0002418776_4577	Unannotated	1048162	0.3	0.3	0	intergenic	intergenic
MSTRG.34681.4	Unannotated	URS0002418776_4577	Unannotated	1038260	0.3	0.3	0	intergenic	intergenic
MSTRG.34681.4	Unannotated	URS0002418776_4577	Unannotated	542044	0.27	0.27	0	intergenic	intergenic
MSTRG.34681.4	Unannotated	URS0002418776_4577	Unannotated	1047158	0.27	0.27	0	intergenic	intergenic
MSTRG.34681.4	Unannotated	URS0002418776_4577	Unannotated	1046000	0.24	0.24	0	intergenic	intergenic
MSTRG.34681.4	Unannotated	URS000240EA20_4577	Unannotated	538461	0.11	0.11	0	intergenic	intergenic
MSTRG.34681.4	Unannotated	URS000240EA20_4577	Unannotated	178368	0.11	0.11	0	intergenic	intergenic
MSTRG.34681.4	Unannotated	URS000240EA20_4577	Unannotated	408215	0.08	0.08	0	intergenic	intergenic
MSTRG.34681.4	Unannotated	URS000240CFE3_4577	Unannotated	3134505	0.15	0.28	0	intergenic	intergenic
MSTRG.34681.4	Unannotated	URS000240CFE3_4577	Unannotated	2578128	0.15	0.15	0	intergenic	intergenic
MSTRG.34681.4	Unannotated	URS000240CFE3_4577	Unannotated	2596021	0.15	0.15	0	intergenic	intergenic
MSTRG.34681.4	Unannotated	URS000240CFE3_4577	Unannotated	2604341	0.15	0.15	0	intergenic	intergenic
MSTRG.34681.4	Unannotated	URS000240CFE3_4577	Unannotated	2587227	0.15	0.15	0	intergenic	intergenic
MSTRG.34681.4	Unannotated	URS000240CFE3_4577	Unannotated	2578545	0.15	0.15	0	intergenic	intergenic
MSTRG.34681.4	Unannotated	URS000240CFE3_4577	Unannotated	2281527	0.15	0.15	0	intergenic	intergenic
MSTRG.34681.4	Unannotated	URS000240CFE3_4577	Unannotated	1756416	0.15	0.15	0	intergenic	intergenic
MSTRG.34681.4	Unannotated	URS000240CFE3_4577	Unannotated	2831127	0.14	0.28	0	intergenic	intergenic
MSTRG.34681.4	Unannotated	URS000240CFE3_4577	Unannotated	2577236	0.14	0.14	0	intergenic	intergenic
MSTRG.34681.4	Unannotated	URS000240CFE3_4577	Unannotated	2594843	0.14	0.14	0	intergenic	intergenic
MSTRG.34681.4	Unannotated	URS000240CFE3_4577	Unannotated	2603163	0.14	0.14	0	intergenic	intergenic
MSTRG.34681.4	Unannotated	URS000240CFE3_4577	Unannotated	2585271	0.14	0.14	0	intergenic	intergenic
MSTRG.34681.4	Unannotated	URS000240CFE3_4577	Unannotated	2578055	0.14	0.14	0	intergenic	intergenic
MSTRG.34681.4	Unannotated	URS000240CFE3_4577	Unannotated	3131811	0.14	0.28	0	intergenic	intergenic
MSTRG.34681.4	Unannotated	URS000240CFE3_4577	Unannotated	2577886	0.14	0.14	0	intergenic	intergenic
MSTRG.34681.4	Unannotated	URS000240CFE3_4577	Unannotated	2595271	0.14	0.14	0	intergenic	intergenic
MSTRG.34681.4	Unannotated	URS000240CFE3_4577	Unannotated	2603591	0.14	0.14	0	intergenic	intergenic
MSTRG.34681.4	Unannotated	URS000240CFE3_4577	Unannotated	2586528	0.14	0.14	0	intergenic	intergenic
MSTRG.34681.4	Unannotated	URS000240CFE3_4577	Unannotated	2578167	0.14	0.14	0	intergenic	intergenic
MSTRG.34681.4	Unannotated	URS000240CFE3_4577	Unannotated	2317626	0.14	0.23	0	intergenic	intergenic
MSTRG.34681.4	Unannotated	URS000240CFE3_4577	Unannotated	1749161	0.09	0.09	0	intergenic	intergenic
MSTRG.34681.4	Unannotated	URS000240CFE3_4577	Unannotated	1766071	0.09	0.09	0	intergenic	intergenic
MSTRG.34681.4	Unannotated	URS000240CFE3_4577	Unannotated	1774391	0.09	0.09	0	intergenic	intergenic
MSTRG.34681.4	Unannotated	URS000240CFE3_4577	Unannotated	1757116	0.09	0.09	0	intergenic	intergenic
MSTRG.34681.4	Unannotated	URS000240CFE3_4577	Unannotated	2228905	0.06	0.06	0	intergenic	intergenic
MSTRG.34681.4	Unannotated	URS000240CFE3_4577	Unannotated	2229257	0.06	0.06	0	intergenic	intergenic
MSTRG.34681.4	Unannotated	URS000240CFE3_4577	Unannotated	2230535	0.06	0.06	0	intergenic	intergenic
MSTRG.34681.4	Unannotated	URS000240CFE3_4577	Unannotated	1407110	0.04	0.04	0	intergenic	intergenic
MSTRG.34681.4	Unannotated	URS000240CFE3_4577	Unannotated	1369326	0.04	0.04	0	intergenic	intergenic
MSTRG.34681.4	Unannotated	URS0002400A57_4577	Unannotated	1997084	0.01	0.01	0	intergenic	intergenic
MSTRG.34681.4	Unannotated	URS0002400A57_4577	Unannotated	1996879	0.01	0.01	0	intergenic	intergenic
MSTRG.34681.4	Unannotated	URS0002400A57_4577	Unannotated	1997161	0.01	0.01	0	intergenic	intergenic
MSTRG.34681.4	Unannotated	URS0002400A57_4577	Unannotated	1999738	0.01	0.01	0	intergenic	intergenic
MSTRG.34681.4	Unannotated	URS0002400A57_4577	Unannotated	2005236	0.01	0.01	0	intergenic	intergenic
MSTRG.34681.4	Unannotated	URS0002400A57_4577	Unannotated	2004812	0.01	0.01	0	intergenic	intergenic
MSTRG.34681.4	Unannotated	URS0002400A57_4577	Unannotated	2004665	0.01	0.01	0	intergenic	intergenic
MSTRG.34681.4	Unannotated	URS0002400A57_4577	Unannotated	2007286	0.01	0.01	0	intergenic	intergenic
MSTRG.34681.4	Unannotated	URS0002400A57_4577	Unannotated	2009622	0.01	0.01	0	intergenic	intergenic
MSTRG.34681.4	Unannotated	URS0002400A57_4577	Unannotated	2009198	0.01	0.01	0	intergenic	intergenic
MSTRG.34681.4	Unannotated	URS0002400A57_4577	Unannotated	2009051	0.01	0.01	0	intergenic	intergenic
MSTRG.34681.4	Unannotated	URS0002400A57_4577	Unannotated	2011672	0.01	0.01	0	intergenic	intergenic
MSTRG.34681.4	Unannotated	URS0002400A57_4577	Unannotated	2011887	0.01	0.01	0	intergenic	intergenic
MSTRG.34681.4	Unannotated	URS0002400A57_4577	Unannotated	1724086	0.01	0.01	0	intergenic	intergenic
MSTRG.34681.4	Unannotated	URS0002400A57_4577	Unannotated	2011463	0.01	0.01	0	intergenic	intergenic
MSTRG.34681.4	Unannotated	URS0002400A57_4577	Unannotated	2011316	0.01	0.01	0	intergenic	intergenic
MSTRG.34681.4	Unannotated	URS0002400A57_4577	Unannotated	2013961	0.01	0.01	0	intergenic	intergenic
MSTRG.34681.4	Unannotated	URS0002400A57_4577	Unannotated	1161988	0.01	0.01	0	intergenic	intergenic
MSTRG.34681.4	Unannotated	URS0002400A57_4577	Unannotated	1160568	0.01	0.01	0	intergenic	intergenic
MSTRG.34681.4	Unannotated	URS0002400A57_4577	Unannotated	1158778	0.01	0.01	0	intergenic	intergenic
MSTRG.34681.4	Unannotated	URS00023CAF2B_4577	Unannotated	2441506	0.28	0.63	0	intergenic	intergenic
MSTRG.34681.4	Unannotated	URS00023CAF2B_4577	Unannotated	1434710	0.07	0.47	0	intergenic	intergenic
MSTRG.34681.4	Unannotated	URS00023CAF2B_4577	Unannotated	1393129	0.05	0.37	0	intergenic	intergenic
MSTRG.34681.4	Unannotated	URS00023CAF2B_4577	Unannotated	2361204	0.01	0.58	0	intergenic	intergenic
MSTRG.34681.4	Unannotated	URS00023CAF2B_4577	Unannotated	1833905	0.01	0.44	0	intergenic	intergenic
MSTRG.34681.4	Unannotated	URS00023CAF2B_4577	Unannotated	687658	0	0.22	0	intergenic	intergenic
MSTRG.34681.4	Unannotated	URS00023CAF2B_4577	Unannotated	1805714	0	0.47	0	intergenic	intergenic
MSTRG.34681.4	Unannotated	URS00023CAF2B_4577	Unannotated	1532670	0	0.37	0	intergenic	intergenic
MSTRG.34681.4	Unannotated	URS00023CAF2B_4577	Unannotated	1279489	0	0.31	0	intergenic	intergenic
MSTRG.34681.4	Unannotated	URS00023CAF2B_4577	Unannotated	1048174	0	0.29	0	intergenic	intergenic
MSTRG.34681.4	Unannotated	URS00023CAF2B_4577	Unannotated	787277	0	0.19	0	intergenic	intergenic
MSTRG.34681.4	Unannotated	URS0002392480_4577	Unannotated	1043297	0.36	0.36	0	intergenic	intergenic
MSTRG.34681.4	Unannotated	URS0002392480_4577	Unannotated	1048162	0.36	0.36	0	intergenic	intergenic
MSTRG.34681.4	Unannotated	URS0002392480_4577	Unannotated	1038260	0.36	0.36	0	intergenic	intergenic
MSTRG.34681.4	Unannotated	URS0002392480_4577	Unannotated	1046000	0.3	0.3	0	intergenic	intergenic
MSTRG.34681.4	Unannotated	URS0002392480_4577	Unannotated	1047158	0.27	0.27	0	intergenic	intergenic
MSTRG.34681.4	Unannotated	URS0002392480_4577	Unannotated	575684	0.27	0.27	0	intergenic	intergenic
MSTRG.34681.4	Unannotated	URS0002392480_4577	Unannotated	542044	0.27	0.27	0	intergenic	intergenic
MSTRG.34681.4	Unannotated	URS0002374AB7_4577	Unannotated	575684	0.27	0.27	0	intergenic	intergenic
MSTRG.34681.4	Unannotated	URS0002374AB7_4577	Unannotated	542044	0.27	0.27	0	intergenic	intergenic
MSTRG.34681.4	Unannotated	URS0002374AB7_4577	Unannotated	1047158	0.23	0.23	0	intergenic	intergenic
MSTRG.34681.4	Unannotated	URS0002374AB7_4577	Unannotated	1043297	0.23	0.23	0	intergenic	intergenic
MSTRG.34681.4	Unannotated	URS0002374AB7_4577	Unannotated	1048162	0.22	0.22	0	intergenic	intergenic
MSTRG.34681.4	Unannotated	URS0002374AB7_4577	Unannotated	1038260	0.22	0.22	0	intergenic	intergenic
MSTRG.34681.4	Unannotated	URS0002374AB7_4577	Unannotated	1046000	0.17	0.17	0	intergenic	intergenic
MSTRG.34681.4	Unannotated	URS000235F5F0_4577	Unannotated	3861544	0.01	0.55	0	intergenic	intergenic
MSTRG.34681.4	Unannotated	URS000235F5F0_4577	Unannotated	3446583	0.01	0.5	0	intergenic	intergenic
MSTRG.34681.4	Unannotated	URS000235539F_4577	Unannotated	1279489	0.03	0.31	0	intergenic	intergenic
MSTRG.34681.4	Unannotated	URS000235539F_4577	Unannotated	2263602	0.02	0.66	0	intergenic	intergenic
MSTRG.34681.4	Unannotated	URS000235539F_4577	Unannotated	1048174	0.02	0.29	0	intergenic	intergenic
MSTRG.34681.4	Unannotated	URS000235539F_4577	Unannotated	1738986	0.01	0.69	0	intergenic	intergenic
MSTRG.34681.4	Unannotated	URS000235539F_4577	Unannotated	2196793	0.01	0.64	0	intergenic	intergenic
MSTRG.34681.4	Unannotated	URS000235539F_4577	Unannotated	1442919	0	0.65	0	intergenic	intergenic
MSTRG.34681.3	Unannotated	URS0002418776_4577	Unannotated	792567	0.18	0.18	0	intergenic	intergenic
MSTRG.34681.3	Unannotated	URS0002418776_4577	Unannotated	1051236	0.18	0.18	0	intergenic	intergenic
MSTRG.34681.3	Unannotated	URS0002418776_4577	Unannotated	1046000	0.17	0.17	0	intergenic	intergenic
MSTRG.34681.3	Unannotated	URS0002418776_4577	Unannotated	753712	0.17	0.17	0	intergenic	intergenic
MSTRG.34681.3	Unannotated	URS0002418776_4577	Unannotated	792429	0.15	0.15	0	intergenic	intergenic
MSTRG.34681.3	Unannotated	URS0002418776_4577	Unannotated	1019206	0.15	0.15	0	intergenic	intergenic
MSTRG.34681.3	Unannotated	URS000240EA20_4577	Unannotated	408215	0.06	0.06	0	intergenic	intergenic
MSTRG.34681.3	Unannotated	URS000240EA20_4577	Unannotated	538461	0.06	0.06	0	intergenic	intergenic
MSTRG.34681.3	Unannotated	URS000240EA20_4577	Unannotated	289262	0.06	0.06	0	intergenic	intergenic
MSTRG.34681.3	Unannotated	URS000240EA20_4577	Unannotated	565904	0.06	0.06	0	intergenic	intergenic
MSTRG.34681.3	Unannotated	URS000240EA20_4577	Unannotated	548306	0.06	0.06	0	intergenic	intergenic
MSTRG.34681.3	Unannotated	URS000240CFE3_4577	Unannotated	2289417	0.08	0.16	0	intergenic	intergenic
MSTRG.34681.3	Unannotated	URS000240CFE3_4577	Unannotated	3134505	0.08	0.16	0	intergenic	intergenic
MSTRG.34681.3	Unannotated	URS000240CFE3_4577	Unannotated	2838403	0.08	0.16	0	intergenic	intergenic
MSTRG.34681.3	Unannotated	URS000240CFE3_4577	Unannotated	2578128	0.08	0.08	0	intergenic	intergenic
MSTRG.34681.3	Unannotated	URS000240CFE3_4577	Unannotated	2260728	0.08	0.08	0	intergenic	intergenic
MSTRG.34681.3	Unannotated	URS000240CFE3_4577	Unannotated	2288688	0.08	0.08	0	intergenic	intergenic
MSTRG.34681.3	Unannotated	URS000240CFE3_4577	Unannotated	2596021	0.08	0.08	0	intergenic	intergenic
MSTRG.34681.3	Unannotated	URS000240CFE3_4577	Unannotated	2277935	0.08	0.08	0	intergenic	intergenic
MSTRG.34681.3	Unannotated	URS000240CFE3_4577	Unannotated	2301840	0.08	0.08	0	intergenic	intergenic
MSTRG.34681.3	Unannotated	URS000240CFE3_4577	Unannotated	2604341	0.08	0.08	0	intergenic	intergenic
MSTRG.34681.3	Unannotated	URS000240CFE3_4577	Unannotated	2286255	0.08	0.08	0	intergenic	intergenic
MSTRG.34681.3	Unannotated	URS000240CFE3_4577	Unannotated	2308161	0.08	0.08	0	intergenic	intergenic
MSTRG.34681.3	Unannotated	URS000240CFE3_4577	Unannotated	2587227	0.08	0.08	0	intergenic	intergenic
MSTRG.34681.3	Unannotated	URS000240CFE3_4577	Unannotated	2281527	0.08	0.08	0	intergenic	intergenic
MSTRG.34681.3	Unannotated	URS000240CFE3_4577	Unannotated	2291413	0.08	0.08	0	intergenic	intergenic
MSTRG.34681.3	Unannotated	URS000240CFE3_4577	Unannotated	2578545	0.08	0.08	0	intergenic	intergenic
MSTRG.34681.3	Unannotated	URS000240CFE3_4577	Unannotated	2267795	0.08	0.08	0	intergenic	intergenic
MSTRG.34681.3	Unannotated	URS000240CFE3_4577	Unannotated	2285068	0.08	0.08	0	intergenic	intergenic
MSTRG.34681.3	Unannotated	URS000240CFE3_4577	Unannotated	2831127	0.08	0.16	0	intergenic	intergenic
MSTRG.34681.3	Unannotated	URS000240CFE3_4577	Unannotated	3133633	0.08	0.16	0	intergenic	intergenic
MSTRG.34681.3	Unannotated	URS000240CFE3_4577	Unannotated	3131811	0.08	0.15	0	intergenic	intergenic
MSTRG.34681.3	Unannotated	URS000240CFE3_4577	Unannotated	2577601	0.08	0.08	0	intergenic	intergenic
MSTRG.34681.3	Unannotated	URS000240CFE3_4577	Unannotated	2577236	0.08	0.08	0	intergenic	intergenic
MSTRG.34681.3	Unannotated	URS000240CFE3_4577	Unannotated	2555878	0.08	0.08	0	intergenic	intergenic
MSTRG.34681.3	Unannotated	URS000240CFE3_4577	Unannotated	2594796	0.08	0.08	0	intergenic	intergenic
MSTRG.34681.3	Unannotated	URS000240CFE3_4577	Unannotated	2594843	0.08	0.08	0	intergenic	intergenic
MSTRG.34681.3	Unannotated	URS000240CFE3_4577	Unannotated	2572272	0.08	0.08	0	intergenic	intergenic
MSTRG.34681.3	Unannotated	URS000240CFE3_4577	Unannotated	2603116	0.08	0.08	0	intergenic	intergenic
MSTRG.34681.3	Unannotated	URS000240CFE3_4577	Unannotated	2603163	0.08	0.08	0	intergenic	intergenic
MSTRG.34681.3	Unannotated	URS000240CFE3_4577	Unannotated	2580012	0.08	0.08	0	intergenic	intergenic
MSTRG.34681.3	Unannotated	URS000240CFE3_4577	Unannotated	2603591	0.08	0.08	0	intergenic	intergenic
MSTRG.34681.3	Unannotated	URS000240CFE3_4577	Unannotated	2585442	0.08	0.08	0	intergenic	intergenic
MSTRG.34681.3	Unannotated	URS000240CFE3_4577	Unannotated	2585271	0.08	0.08	0	intergenic	intergenic
MSTRG.34681.3	Unannotated	URS000240CFE3_4577	Unannotated	2563265	0.08	0.08	0	intergenic	intergenic
MSTRG.34681.3	Unannotated	URS000240CFE3_4577	Unannotated	2586528	0.08	0.08	0	intergenic	intergenic
MSTRG.34681.3	Unannotated	URS000240CFE3_4577	Unannotated	2577473	0.08	0.08	0	intergenic	intergenic
MSTRG.34681.3	Unannotated	URS000240CFE3_4577	Unannotated	2578055	0.08	0.08	0	intergenic	intergenic
MSTRG.34681.3	Unannotated	URS000240CFE3_4577	Unannotated	2554896	0.08	0.08	0	intergenic	intergenic
MSTRG.34681.3	Unannotated	URS000240CFE3_4577	Unannotated	2578167	0.08	0.08	0	intergenic	intergenic
MSTRG.34681.3	Unannotated	URS000240CFE3_4577	Unannotated	2292176	0.08	0.15	0	intergenic	intergenic
MSTRG.34681.3	Unannotated	URS000240CFE3_4577	Unannotated	1754256	0.08	0.08	0	intergenic	intergenic
MSTRG.34681.3	Unannotated	URS000240CFE3_4577	Unannotated	1761310	0.08	0.08	0	intergenic	intergenic
MSTRG.34681.3	Unannotated	URS000240CFE3_4577	Unannotated	1761006	0.08	0.08	0	intergenic	intergenic
MSTRG.34681.3	Unannotated	URS000240CFE3_4577	Unannotated	1743537	0.08	0.08	0	intergenic	intergenic
MSTRG.34681.3	Unannotated	URS000240CFE3_4577	Unannotated	1746940	0.08	0.08	0	intergenic	intergenic
MSTRG.34681.3	Unannotated	URS000240CFE3_4577	Unannotated	2068050	0.08	0.13	0	intergenic	intergenic
MSTRG.34681.3	Unannotated	URS000240CFE3_4577	Unannotated	1727592	0.07	0.07	0	intergenic	intergenic
MSTRG.34681.3	Unannotated	URS000240CFE3_4577	Unannotated	1736420	0.07	0.07	0	intergenic	intergenic
MSTRG.34681.3	Unannotated	URS000240CFE3_4577	Unannotated	1744740	0.07	0.07	0	intergenic	intergenic
MSTRG.34681.3	Unannotated	URS000240CFE3_4577	Unannotated	1727929	0.07	0.07	0	intergenic	intergenic
MSTRG.34681.3	Unannotated	URS000240CFE3_4577	Unannotated	1734419	0.07	0.07	0	intergenic	intergenic
MSTRG.34681.3	Unannotated	URS000240CFE3_4577	Unannotated	1713682	0.03	0.03	0	intergenic	intergenic
MSTRG.34681.3	Unannotated	URS000240CFE3_4577	Unannotated	2228905	0.03	0.03	0	intergenic	intergenic
MSTRG.34681.3	Unannotated	URS000240CFE3_4577	Unannotated	1399703	0.03	0.03	0	intergenic	intergenic
MSTRG.34681.3	Unannotated	URS000240CFE3_4577	Unannotated	2229257	0.03	0.03	0	intergenic	intergenic
MSTRG.34681.3	Unannotated	URS000240CFE3_4577	Unannotated	2233349	0.03	0.03	0	intergenic	intergenic
MSTRG.34681.3	Unannotated	URS000240CFE3_4577	Unannotated	1941818	0.03	0.03	0	intergenic	intergenic
MSTRG.34681.3	Unannotated	URS000240CFE3_4577	Unannotated	2230535	0.03	0.03	0	intergenic	intergenic
MSTRG.34681.3	Unannotated	URS000240CFE3_4577	Unannotated	2229475	0.03	0.03	0	intergenic	intergenic
MSTRG.34681.3	Unannotated	URS000240CFE3_4577	Unannotated	2204722	0.03	0.03	0	intergenic	intergenic
MSTRG.34681.3	Unannotated	URS0002400A57_4577	Unannotated	1997084	0.01	0.01	0	intergenic	intergenic
MSTRG.34681.3	Unannotated	URS0002400A57_4577	Unannotated	1704705	0.01	0.01	0	intergenic	intergenic
MSTRG.34681.3	Unannotated	URS0002400A57_4577	Unannotated	1999738	0.01	0.01	0	intergenic	intergenic
MSTRG.34681.3	Unannotated	URS0002400A57_4577	Unannotated	1169358	0.01	0.01	0	intergenic	intergenic
MSTRG.34681.3	Unannotated	URS0002400A57_4577	Unannotated	1973090	0.01	0.01	0	intergenic	intergenic
MSTRG.34681.3	Unannotated	URS0002400A57_4577	Unannotated	2001544	0.01	0.01	0	intergenic	intergenic
MSTRG.34681.3	Unannotated	URS0002400A57_4577	Unannotated	1703544	0.01	0.01	0	intergenic	intergenic
MSTRG.34681.3	Unannotated	URS0002400A57_4577	Unannotated	2005236	0.01	0.01	0	intergenic	intergenic
MSTRG.34681.3	Unannotated	URS0002400A57_4577	Unannotated	2004812	0.01	0.01	0	intergenic	intergenic
MSTRG.34681.3	Unannotated	URS0002400A57_4577	Unannotated	2007008	0.01	0.01	0	intergenic	intergenic
MSTRG.34681.3	Unannotated	URS0002400A57_4577	Unannotated	2004665	0.01	0.01	0	intergenic	intergenic
MSTRG.34681.3	Unannotated	URS0002400A57_4577	Unannotated	2007286	0.01	0.01	0	intergenic	intergenic
MSTRG.34681.3	Unannotated	URS0002400A57_4577	Unannotated	1172570	0.01	0.01	0	intergenic	intergenic
MSTRG.34681.3	Unannotated	URS0002400A57_4577	Unannotated	1710836	0.01	0.01	0	intergenic	intergenic
MSTRG.34681.3	Unannotated	URS0002400A57_4577	Unannotated	1719376	0.01	0.01	0	intergenic	intergenic
MSTRG.34681.3	Unannotated	URS0002400A57_4577	Unannotated	2009051	0.01	0.01	0	intergenic	intergenic
MSTRG.34681.3	Unannotated	URS0002400A57_4577	Unannotated	2011672	0.01	0.01	0	intergenic	intergenic
MSTRG.34681.3	Unannotated	URS0002400A57_4577	Unannotated	1178147	0.01	0.01	0	intergenic	intergenic
MSTRG.34681.3	Unannotated	URS0002400A57_4577	Unannotated	1985034	0.01	0.01	0	intergenic	intergenic
MSTRG.34681.3	Unannotated	URS0002400A57_4577	Unannotated	2013473	0.01	0.01	0	intergenic	intergenic
MSTRG.34681.3	Unannotated	URS0002400A57_4577	Unannotated	1715608	0.01	0.01	0	intergenic	intergenic
MSTRG.34681.3	Unannotated	URS0002400A57_4577	Unannotated	2011887	0.01	0.01	0	intergenic	intergenic
MSTRG.34681.3	Unannotated	URS0002400A57_4577	Unannotated	1724086	0.01	0.01	0	intergenic	intergenic
MSTRG.34681.3	Unannotated	URS0002400A57_4577	Unannotated	2011463	0.01	0.01	0	intergenic	intergenic
MSTRG.34681.3	Unannotated	URS0002400A57_4577	Unannotated	2013659	0.01	0.01	0	intergenic	intergenic
MSTRG.34681.3	Unannotated	URS0002400A57_4577	Unannotated	2011316	0.01	0.01	0	intergenic	intergenic
MSTRG.34681.3	Unannotated	URS0002400A57_4577	Unannotated	2013961	0.01	0.01	0	intergenic	intergenic
MSTRG.34681.3	Unannotated	URS0002400A57_4577	Unannotated	1174810	0.01	0.01	0	intergenic	intergenic
MSTRG.34681.3	Unannotated	URS0002400A57_4577	Unannotated	1987299	0.01	0.01	0	intergenic	intergenic
MSTRG.34681.3	Unannotated	URS0002400A57_4577	Unannotated	2015738	0.01	0.01	0	intergenic	intergenic
MSTRG.34681.3	Unannotated	URS0002400A57_4577	Unannotated	1717911	0.01	0.01	0	intergenic	intergenic
MSTRG.34681.3	Unannotated	URS0002400A57_4577	Unannotated	1161988	0	0	0	intergenic	intergenic
MSTRG.34681.3	Unannotated	URS00023CAF2B_4577	Unannotated	2442443	0.16	0.42	0	intergenic	intergenic
MSTRG.34681.3	Unannotated	URS00023CAF2B_4577	Unannotated	2856116	0	0.41	0	intergenic	intergenic
MSTRG.34681.3	Unannotated	URS00023CAF2B_4577	Unannotated	2301662	0	0.32	0	intergenic	intergenic
MSTRG.34681.3	Unannotated	URS00023CAF2B_4577	Unannotated	2030044	0	0.28	0	intergenic	intergenic
MSTRG.34681.3	Unannotated	URS00023CAF2B_4577	Unannotated	1772054	0	0.3	0	intergenic	intergenic
MSTRG.34681.3	Unannotated	URS00023CAF2B_4577	Unannotated	1799876	0	0.24	0	intergenic	intergenic
MSTRG.34681.3	Unannotated	URS0002392480_4577	Unannotated	1051236	0.21	0.21	0	intergenic	intergenic
MSTRG.34681.3	Unannotated	URS0002392480_4577	Unannotated	1046000	0.21	0.21	0	intergenic	intergenic
MSTRG.34681.3	Unannotated	URS0002392480_4577	Unannotated	753712	0.2	0.2	0	intergenic	intergenic
MSTRG.34681.3	Unannotated	URS0002392480_4577	Unannotated	1019206	0.18	0.18	0	intergenic	intergenic
MSTRG.34681.3	Unannotated	URS0002392480_4577	Unannotated	792429	0.15	0.15	0	intergenic	intergenic
MSTRG.34681.3	Unannotated	URS0002392480_4577	Unannotated	792567	0.15	0.15	0	intergenic	intergenic
MSTRG.34681.3	Unannotated	URS0002374AB7_4577	Unannotated	792429	0.15	0.15	0	intergenic	intergenic
MSTRG.34681.3	Unannotated	URS0002374AB7_4577	Unannotated	792567	0.15	0.15	0	intergenic	intergenic
MSTRG.34681.3	Unannotated	URS0002374AB7_4577	Unannotated	1051152	0.14	0.14	0	intergenic	intergenic
MSTRG.34681.3	Unannotated	URS0002374AB7_4577	Unannotated	1046000	0.13	0.13	0	intergenic	intergenic
MSTRG.34681.3	Unannotated	URS0002374AB7_4577	Unannotated	752273	0.13	0.13	0	intergenic	intergenic
MSTRG.34681.3	Unannotated	URS0002374AB7_4577	Unannotated	1019206	0.1	0.1	0	intergenic	intergenic
MSTRG.34681.3	Unannotated	URS000235F5F0_4577	Unannotated	3317070	0.01	0.31	0	intergenic	intergenic
MSTRG.34681.3	Unannotated	URS000235F5F0_4577	Unannotated	3861544	0.01	0.31	0	intergenic	intergenic
MSTRG.34681.3	Unannotated	URS000235F5F0_4577	Unannotated	4289650	0.01	0.31	0	intergenic	intergenic
MSTRG.34681.3	Unannotated	URS000235F5F0_4577	Unannotated	3436140	0.01	0.29	0	intergenic	intergenic
MSTRG.34681.3	Unannotated	URS000235F5F0_4577	Unannotated	3446193	0.01	0.26	0	intergenic	intergenic
MSTRG.34681.3	Unannotated	URS000235F5F0_4577	Unannotated	3227517	0.01	0.28	0	intergenic	intergenic
MSTRG.34681.3	Unannotated	URS000235539F_4577	Unannotated	1276251	0.01	0.18	0	intergenic	intergenic
MSTRG.34681.3	Unannotated	URS000235539F_4577	Unannotated	1262431	0.01	0.23	0	intergenic	intergenic
MSTRG.34681.3	Unannotated	URS000235539F_4577	Unannotated	2293066	0.01	0.41	0	intergenic	intergenic
MSTRG.34681.3	Unannotated	URS000235539F_4577	Unannotated	3048588	0	0.62	0	intergenic	intergenic
MSTRG.34681.3	Unannotated	URS000235539F_4577	Unannotated	1328408	0	0.44	0	intergenic	intergenic
MSTRG.34681.3	Unannotated	URS000235539F_4577	Unannotated	2299112	0	0.42	0	intergenic	intergenic
MSTRG.34681.3	Unannotated	URS000235539F_4577	Unannotated	522527	0	0.21	0	intergenic	intergenic
MSTRG.34681.3	Unannotated	URS000235539F_4577	Unannotated	1707451	0	0.37	0	intergenic	intergenic
MSTRG.34681.3	Unannotated	URS000235539F_4577	Unannotated	1693861	0	0.24	0	intergenic	intergenic
MSTRG.34681.2	Unannotated	URS0002418776_4577	Unannotated	789580	0.53	0.53	0	intergenic	intergenic
MSTRG.34681.2	Unannotated	URS0002418776_4577	Unannotated	792011	0.52	0.52	0	intergenic	intergenic
MSTRG.34681.2	Unannotated	URS0002418776_4577	Unannotated	1047158	0.49	0.49	0	intergenic	intergenic
MSTRG.34681.2	Unannotated	URS0002418776_4577	Unannotated	1040486	0.45	0.45	0	intergenic	intergenic
MSTRG.34681.2	Unannotated	URS0002418776_4577	Unannotated	790605	0.28	0.28	0	intergenic	intergenic
MSTRG.34681.2	Unannotated	URS000240EA20_4577	Unannotated	541015	0.19	0.19	0	intergenic	intergenic
MSTRG.34681.2	Unannotated	URS000240EA20_4577	Unannotated	566217	0.18	0.18	0	intergenic	intergenic
MSTRG.34681.2	Unannotated	URS000240CFE3_4577	Unannotated	2578128	0.26	0.26	0	intergenic	intergenic
MSTRG.34681.2	Unannotated	URS000240CFE3_4577	Unannotated	2596021	0.26	0.26	0	intergenic	intergenic
MSTRG.34681.2	Unannotated	URS000240CFE3_4577	Unannotated	2604341	0.26	0.26	0	intergenic	intergenic
MSTRG.34681.2	Unannotated	URS000240CFE3_4577	Unannotated	2587227	0.26	0.26	0	intergenic	intergenic
MSTRG.34681.2	Unannotated	URS000240CFE3_4577	Unannotated	2578545	0.26	0.26	0	intergenic	intergenic
MSTRG.34681.2	Unannotated	URS000240CFE3_4577	Unannotated	2577601	0.26	0.26	0	intergenic	intergenic
MSTRG.34681.2	Unannotated	URS000240CFE3_4577	Unannotated	2594796	0.26	0.26	0	intergenic	intergenic
MSTRG.34681.2	Unannotated	URS000240CFE3_4577	Unannotated	2603116	0.26	0.26	0	intergenic	intergenic
MSTRG.34681.2	Unannotated	URS000240CFE3_4577	Unannotated	2585442	0.26	0.26	0	intergenic	intergenic
MSTRG.34681.2	Unannotated	URS000240CFE3_4577	Unannotated	2577473	0.26	0.26	0	intergenic	intergenic
MSTRG.34681.2	Unannotated	URS000240CFE3_4577	Unannotated	3133633	0.26	0.5	0	intergenic	intergenic
MSTRG.34681.2	Unannotated	URS000240CFE3_4577	Unannotated	2228905	0.11	0.11	0	intergenic	intergenic
MSTRG.34681.2	Unannotated	URS000240CFE3_4577	Unannotated	2229475	0.1	0.1	0	intergenic	intergenic
MSTRG.34681.2	Unannotated	URS000240CFE3_4577	Unannotated	2228153	0.1	0.1	0	intergenic	intergenic
MSTRG.34681.2	Unannotated	URS0002400A57_4577	Unannotated	1997084	0.02	0.02	0	intergenic	intergenic
MSTRG.34681.2	Unannotated	URS0002400A57_4577	Unannotated	1996879	0.02	0.02	0	intergenic	intergenic
MSTRG.34681.2	Unannotated	URS0002400A57_4577	Unannotated	1999737	0.02	0.02	0	intergenic	intergenic
MSTRG.34681.2	Unannotated	URS0002400A57_4577	Unannotated	2005236	0.02	0.02	0	intergenic	intergenic
MSTRG.34681.2	Unannotated	URS0002400A57_4577	Unannotated	2004812	0.02	0.02	0	intergenic	intergenic
MSTRG.34681.2	Unannotated	URS0002400A57_4577	Unannotated	2007008	0.02	0.02	0	intergenic	intergenic
MSTRG.34681.2	Unannotated	URS0002400A57_4577	Unannotated	2009622	0.02	0.02	0	intergenic	intergenic
MSTRG.34681.2	Unannotated	URS0002400A57_4577	Unannotated	2009198	0.02	0.02	0	intergenic	intergenic
MSTRG.34681.2	Unannotated	URS0002400A57_4577	Unannotated	2011394	0.02	0.02	0	intergenic	intergenic
MSTRG.34681.2	Unannotated	URS0002400A57_4577	Unannotated	2011887	0.02	0.02	0	intergenic	intergenic
MSTRG.34681.2	Unannotated	URS0002400A57_4577	Unannotated	2011463	0.02	0.02	0	intergenic	intergenic
MSTRG.34681.2	Unannotated	URS0002400A57_4577	Unannotated	2013659	0.02	0.02	0	intergenic	intergenic
MSTRG.34681.2	Unannotated	URS00023CAF2B_4577	Unannotated	2420768	0.41	0.79	0	intergenic	intergenic
MSTRG.34681.2	Unannotated	URS00023CAF2B_4577	Unannotated	1634106	0.35	0.76	0	intergenic	intergenic
MSTRG.34681.2	Unannotated	URS00023CAF2B_4577	Unannotated	1445966	0.13	0.7	0	intergenic	intergenic
MSTRG.34681.2	Unannotated	URS00023CAF2B_4577	Unannotated	1073511	0.06	0.66	0	intergenic	intergenic
MSTRG.34681.2	Unannotated	URS00023CAF2B_4577	Unannotated	2362516	0.01	0.77	0	intergenic	intergenic
MSTRG.34681.2	Unannotated	URS00023CAF2B_4577	Unannotated	1245864	0.01	0.59	0	intergenic	intergenic
MSTRG.34681.2	Unannotated	URS00023CAF2B_4577	Unannotated	691086	0.01	0.4	0	intergenic	intergenic
MSTRG.34681.2	Unannotated	URS00023CAF2B_4577	Unannotated	2091291	0	0.67	0	intergenic	intergenic
MSTRG.34681.2	Unannotated	URS00023CAF2B_4577	Unannotated	1474361	0	0.67	0	intergenic	intergenic
MSTRG.34681.2	Unannotated	URS00023CAF2B_4577	Unannotated	786433	0	0.34	0	intergenic	intergenic
MSTRG.34681.2	Unannotated	URS00023CAF2B_4577	Unannotated	1265825	0	0.4	0	intergenic	intergenic
MSTRG.34681.2	Unannotated	URS0002392480_4577	Unannotated	1047158	0.6	0.6	0	intergenic	intergenic
MSTRG.34681.2	Unannotated	URS0002392480_4577	Unannotated	792011	0.48	0.48	0	intergenic	intergenic
MSTRG.34681.2	Unannotated	URS0002392480_4577	Unannotated	1040486	0.45	0.45	0	intergenic	intergenic
MSTRG.34681.2	Unannotated	URS0002392480_4577	Unannotated	789580	0.43	0.43	0	intergenic	intergenic
MSTRG.34681.2	Unannotated	URS0002392480_4577	Unannotated	790605	0.28	0.28	0	intergenic	intergenic
MSTRG.34681.2	Unannotated	URS0002374AB7_4577	Unannotated	792011	0.48	0.48	0	intergenic	intergenic
MSTRG.34681.2	Unannotated	URS0002374AB7_4577	Unannotated	789580	0.43	0.43	0	intergenic	intergenic
MSTRG.34681.2	Unannotated	URS0002374AB7_4577	Unannotated	1040466	0.38	0.38	0	intergenic	intergenic
MSTRG.34681.2	Unannotated	URS0002374AB7_4577	Unannotated	1047158	0.35	0.35	0	intergenic	intergenic
MSTRG.34681.2	Unannotated	URS0002374AB7_4577	Unannotated	790605	0.28	0.28	0	intergenic	intergenic
MSTRG.34681.2	Unannotated	URS000235F5F0_4577	Unannotated	3783991	0	0.84	0	intergenic	intergenic
MSTRG.34681.2	Unannotated	URS000235539F_4577	Unannotated	1715043	0.01	0.71	0	intergenic	intergenic
MSTRG.34681.2	Unannotated	URS000235539F_4577	Unannotated	2666566	0	0.74	0	intergenic	intergenic
MSTRG.34681.10	Unannotated	URS0002418776_4577	Unannotated	793179	0.72	0.72	0	intergenic	intergenic
MSTRG.34681.10	Unannotated	URS0002418776_4577	Unannotated	1043297	0.65	0.65	0	intergenic	intergenic
MSTRG.34681.10	Unannotated	URS000240EA20_4577	Unannotated	565727	0.02	0.02	0	intergenic	intergenic
MSTRG.34681.10	Unannotated	URS000240CFE3_4577	Unannotated	2260728	0.57	0.57	0	intergenic	intergenic
MSTRG.34681.10	Unannotated	URS000240CFE3_4577	Unannotated	2277935	0.57	0.57	0	intergenic	intergenic
MSTRG.34681.10	Unannotated	URS000240CFE3_4577	Unannotated	2286255	0.57	0.57	0	intergenic	intergenic
MSTRG.34681.10	Unannotated	URS000240CFE3_4577	Unannotated	2281527	0.57	0.57	0	intergenic	intergenic
MSTRG.34681.10	Unannotated	URS000240CFE3_4577	Unannotated	2267633	0.57	0.57	0	intergenic	intergenic
MSTRG.34681.10	Unannotated	URS000240CFE3_4577	Unannotated	145716	0.4	0.4	0	intergenic	intergenic
MSTRG.34681.10	Unannotated	URS000240CFE3_4577	Unannotated	137951	0.4	0.4	0	intergenic	intergenic
MSTRG.34681.10	Unannotated	URS000240CFE3_4577	Unannotated	137951	0.4	0.4	0	intergenic	intergenic
MSTRG.34681.10	Unannotated	URS000240CFE3_4577	Unannotated	126219	0.4	0.4	0	intergenic	intergenic
MSTRG.34681.10	Unannotated	URS000240CFE3_4577	Unannotated	142758	0.4	0.4	0	intergenic	intergenic
MSTRG.34681.10	Unannotated	URS000240CFE3_4577	Unannotated	2229257	0.28	0.28	0	intergenic	intergenic
MSTRG.34681.10	Unannotated	URS000240CFE3_4577	Unannotated	2397643	0.25	0.85	0	intergenic	intergenic
MSTRG.34681.10	Unannotated	URS000240CFE3_4577	Unannotated	133610	0.14	0.56	0	intergenic	intergenic
MSTRG.34681.10	Unannotated	URS0002400A57_4577	Unannotated	1999738	0.05	0.05	0	intergenic	intergenic
MSTRG.34681.10	Unannotated	URS0002400A57_4577	Unannotated	2007286	0.05	0.05	0	intergenic	intergenic
MSTRG.34681.10	Unannotated	URS0002400A57_4577	Unannotated	2011672	0.05	0.05	0	intergenic	intergenic
MSTRG.34681.10	Unannotated	URS0002400A57_4577	Unannotated	2013961	0.05	0.05	0	intergenic	intergenic
MSTRG.34681.10	Unannotated	URS00023CAF2B_4577	Unannotated	1638757	0.51	0.66	0	intergenic	intergenic
MSTRG.34681.10	Unannotated	URS00023CAF2B_4577	Unannotated	1383507	0.23	0.73	0	intergenic	intergenic
MSTRG.34681.10	Unannotated	URS00023CAF2B_4577	Unannotated	1409685	0.21	0.86	0	intergenic	intergenic
MSTRG.34681.10	Unannotated	URS00023CAF2B_4577	Unannotated	2368369	0.02	0.86	0	intergenic	intergenic
MSTRG.34681.10	Unannotated	URS00023CAF2B_4577	Unannotated	1343624	0.01	0.67	0	intergenic	intergenic
MSTRG.34681.10	Unannotated	URS00023CAF2B_4577	Unannotated	343565	0	0.48	0	intergenic	intergenic
MSTRG.34681.10	Unannotated	URS00023CAF2B_4577	Unannotated	786602	0	0.55	0	intergenic	intergenic
MSTRG.34681.10	Unannotated	URS0002392480_4577	Unannotated	793179	0.71	0.71	0	intergenic	intergenic
MSTRG.34681.10	Unannotated	URS0002392480_4577	Unannotated	1043297	0.65	0.65	0	intergenic	intergenic
MSTRG.34681.10	Unannotated	URS0002374AB7_4577	Unannotated	793179	0.71	0.71	0	intergenic	intergenic
MSTRG.34681.10	Unannotated	URS0002374AB7_4577	Unannotated	1043297	0.46	0.46	0	intergenic	intergenic
MSTRG.34681.10	Unannotated	URS000235F5F0_4577	Unannotated	2382187	0.01	0.85	0	intergenic	intergenic
MSTRG.34681.10	Unannotated	URS000235F5F0_4577	Unannotated	169072	0.01	0.56	0	intergenic	intergenic
MSTRG.34681.10	Unannotated	URS000235539F_4577	Unannotated	522527	0.03	0.58	0	intergenic	intergenic
MSTRG.34681.1	Unannotated	URS0002418776_4577	Unannotated	792567	0.18	0.18	0	intergenic	intergenic
MSTRG.34681.1	Unannotated	URS0002418776_4577	Unannotated	1051236	0.18	0.18	0	intergenic	intergenic
MSTRG.34681.1	Unannotated	URS0002418776_4577	Unannotated	1046000	0.17	0.17	0	intergenic	intergenic
MSTRG.34681.1	Unannotated	URS0002418776_4577	Unannotated	753712	0.17	0.17	0	intergenic	intergenic
MSTRG.34681.1	Unannotated	URS0002418776_4577	Unannotated	792429	0.15	0.15	0	intergenic	intergenic
MSTRG.34681.1	Unannotated	URS0002418776_4577	Unannotated	1019206	0.14	0.14	0	intergenic	intergenic
MSTRG.34681.1	Unannotated	URS000240EA20_4577	Unannotated	408215	0.06	0.06	0	intergenic	intergenic
MSTRG.34681.1	Unannotated	URS000240EA20_4577	Unannotated	538461	0.06	0.06	0	intergenic	intergenic
MSTRG.34681.1	Unannotated	URS000240EA20_4577	Unannotated	289262	0.06	0.06	0	intergenic	intergenic
MSTRG.34681.1	Unannotated	URS000240EA20_4577	Unannotated	565904	0.06	0.06	0	intergenic	intergenic
MSTRG.34681.1	Unannotated	URS000240EA20_4577	Unannotated	548306	0.06	0.06	0	intergenic	intergenic
MSTRG.34681.1	Unannotated	URS000240CFE3_4577	Unannotated	3134505	0.08	0.15	0	intergenic	intergenic
MSTRG.34681.1	Unannotated	URS000240CFE3_4577	Unannotated	2578128	0.08	0.08	0	intergenic	intergenic
MSTRG.34681.1	Unannotated	URS000240CFE3_4577	Unannotated	2260728	0.08	0.08	0	intergenic	intergenic
MSTRG.34681.1	Unannotated	URS000240CFE3_4577	Unannotated	2596021	0.08	0.08	0	intergenic	intergenic
MSTRG.34681.1	Unannotated	URS000240CFE3_4577	Unannotated	2277935	0.08	0.08	0	intergenic	intergenic
MSTRG.34681.1	Unannotated	URS000240CFE3_4577	Unannotated	2604341	0.08	0.08	0	intergenic	intergenic
MSTRG.34681.1	Unannotated	URS000240CFE3_4577	Unannotated	2286255	0.08	0.08	0	intergenic	intergenic
MSTRG.34681.1	Unannotated	URS000240CFE3_4577	Unannotated	2587227	0.08	0.08	0	intergenic	intergenic
MSTRG.34681.1	Unannotated	URS000240CFE3_4577	Unannotated	2281527	0.08	0.08	0	intergenic	intergenic
MSTRG.34681.1	Unannotated	URS000240CFE3_4577	Unannotated	2578545	0.08	0.08	0	intergenic	intergenic
MSTRG.34681.1	Unannotated	URS000240CFE3_4577	Unannotated	2267795	0.08	0.08	0	intergenic	intergenic
MSTRG.34681.1	Unannotated	URS000240CFE3_4577	Unannotated	2289417	0.08	0.16	0	intergenic	intergenic
MSTRG.34681.1	Unannotated	URS000240CFE3_4577	Unannotated	3133633	0.08	0.16	0	intergenic	intergenic
MSTRG.34681.1	Unannotated	URS000240CFE3_4577	Unannotated	2838403	0.08	0.15	0	intergenic	intergenic
MSTRG.34681.1	Unannotated	URS000240CFE3_4577	Unannotated	2831127	0.08	0.15	0	intergenic	intergenic
MSTRG.34681.1	Unannotated	URS000240CFE3_4577	Unannotated	2288688	0.08	0.08	0	intergenic	intergenic
MSTRG.34681.1	Unannotated	URS000240CFE3_4577	Unannotated	2577601	0.08	0.08	0	intergenic	intergenic
MSTRG.34681.1	Unannotated	URS000240CFE3_4577	Unannotated	2577236	0.08	0.08	0	intergenic	intergenic
MSTRG.34681.1	Unannotated	URS000240CFE3_4577	Unannotated	2301840	0.08	0.08	0	intergenic	intergenic
MSTRG.34681.1	Unannotated	URS000240CFE3_4577	Unannotated	2594796	0.08	0.08	0	intergenic	intergenic
MSTRG.34681.1	Unannotated	URS000240CFE3_4577	Unannotated	2594843	0.08	0.08	0	intergenic	intergenic
MSTRG.34681.1	Unannotated	URS000240CFE3_4577	Unannotated	2308161	0.08	0.08	0	intergenic	intergenic
MSTRG.34681.1	Unannotated	URS000240CFE3_4577	Unannotated	2603116	0.08	0.08	0	intergenic	intergenic
MSTRG.34681.1	Unannotated	URS000240CFE3_4577	Unannotated	2603163	0.08	0.08	0	intergenic	intergenic
MSTRG.34681.1	Unannotated	URS000240CFE3_4577	Unannotated	2291413	0.08	0.08	0	intergenic	intergenic
MSTRG.34681.1	Unannotated	URS000240CFE3_4577	Unannotated	2585442	0.08	0.08	0	intergenic	intergenic
MSTRG.34681.1	Unannotated	URS000240CFE3_4577	Unannotated	2585271	0.08	0.08	0	intergenic	intergenic
MSTRG.34681.1	Unannotated	URS000240CFE3_4577	Unannotated	2285068	0.08	0.08	0	intergenic	intergenic
MSTRG.34681.1	Unannotated	URS000240CFE3_4577	Unannotated	2577473	0.08	0.08	0	intergenic	intergenic
MSTRG.34681.1	Unannotated	URS000240CFE3_4577	Unannotated	2578055	0.08	0.08	0	intergenic	intergenic
MSTRG.34681.1	Unannotated	URS000240CFE3_4577	Unannotated	3131811	0.08	0.15	0	intergenic	intergenic
MSTRG.34681.1	Unannotated	URS000240CFE3_4577	Unannotated	2555878	0.08	0.08	0	intergenic	intergenic
MSTRG.34681.1	Unannotated	URS000240CFE3_4577	Unannotated	2572272	0.08	0.08	0	intergenic	intergenic
MSTRG.34681.1	Unannotated	URS000240CFE3_4577	Unannotated	2580012	0.08	0.08	0	intergenic	intergenic
MSTRG.34681.1	Unannotated	URS000240CFE3_4577	Unannotated	2563265	0.08	0.08	0	intergenic	intergenic
MSTRG.34681.1	Unannotated	URS000240CFE3_4577	Unannotated	2554896	0.08	0.08	0	intergenic	intergenic
MSTRG.34681.1	Unannotated	URS000240CFE3_4577	Unannotated	2603591	0.08	0.08	0	intergenic	intergenic
MSTRG.34681.1	Unannotated	URS000240CFE3_4577	Unannotated	2586528	0.08	0.08	0	intergenic	intergenic
MSTRG.34681.1	Unannotated	URS000240CFE3_4577	Unannotated	2578167	0.08	0.08	0	intergenic	intergenic
MSTRG.34681.1	Unannotated	URS000240CFE3_4577	Unannotated	2292176	0.08	0.15	0	intergenic	intergenic
MSTRG.34681.1	Unannotated	URS000240CFE3_4577	Unannotated	2068050	0.08	0.13	0	intergenic	intergenic
MSTRG.34681.1	Unannotated	URS000240CFE3_4577	Unannotated	1754256	0.08	0.08	0	intergenic	intergenic
MSTRG.34681.1	Unannotated	URS000240CFE3_4577	Unannotated	1761310	0.08	0.08	0	intergenic	intergenic
MSTRG.34681.1	Unannotated	URS000240CFE3_4577	Unannotated	1761006	0.08	0.08	0	intergenic	intergenic
MSTRG.34681.1	Unannotated	URS000240CFE3_4577	Unannotated	1743537	0.08	0.08	0	intergenic	intergenic
MSTRG.34681.1	Unannotated	URS000240CFE3_4577	Unannotated	1746940	0.08	0.08	0	intergenic	intergenic
MSTRG.34681.1	Unannotated	URS000240CFE3_4577	Unannotated	1727592	0.07	0.07	0	intergenic	intergenic
MSTRG.34681.1	Unannotated	URS000240CFE3_4577	Unannotated	1736420	0.07	0.07	0	intergenic	intergenic
MSTRG.34681.1	Unannotated	URS000240CFE3_4577	Unannotated	1744740	0.07	0.07	0	intergenic	intergenic
MSTRG.34681.1	Unannotated	URS000240CFE3_4577	Unannotated	1727929	0.07	0.07	0	intergenic	intergenic
MSTRG.34681.1	Unannotated	URS000240CFE3_4577	Unannotated	1734419	0.07	0.07	0	intergenic	intergenic
MSTRG.34681.1	Unannotated	URS000240CFE3_4577	Unannotated	1713682	0.03	0.03	0	intergenic	intergenic
MSTRG.34681.1	Unannotated	URS000240CFE3_4577	Unannotated	2228905	0.03	0.03	0	intergenic	intergenic
MSTRG.34681.1	Unannotated	URS000240CFE3_4577	Unannotated	1399703	0.03	0.03	0	intergenic	intergenic
MSTRG.34681.1	Unannotated	URS000240CFE3_4577	Unannotated	2229257	0.03	0.03	0	intergenic	intergenic
MSTRG.34681.1	Unannotated	URS000240CFE3_4577	Unannotated	2233349	0.03	0.03	0	intergenic	intergenic
MSTRG.34681.1	Unannotated	URS000240CFE3_4577	Unannotated	1941818	0.03	0.03	0	intergenic	intergenic
MSTRG.34681.1	Unannotated	URS000240CFE3_4577	Unannotated	2230535	0.03	0.03	0	intergenic	intergenic
MSTRG.34681.1	Unannotated	URS000240CFE3_4577	Unannotated	2229475	0.03	0.03	0	intergenic	intergenic
MSTRG.34681.1	Unannotated	URS000240CFE3_4577	Unannotated	2204722	0.03	0.03	0	intergenic	intergenic
MSTRG.34681.1	Unannotated	URS0002400A57_4577	Unannotated	1997084	0.01	0.01	0	intergenic	intergenic
MSTRG.34681.1	Unannotated	URS0002400A57_4577	Unannotated	1704705	0.01	0.01	0	intergenic	intergenic
MSTRG.34681.1	Unannotated	URS0002400A57_4577	Unannotated	1999738	0.01	0.01	0	intergenic	intergenic
MSTRG.34681.1	Unannotated	URS0002400A57_4577	Unannotated	1169358	0.01	0.01	0	intergenic	intergenic
MSTRG.34681.1	Unannotated	URS0002400A57_4577	Unannotated	1973090	0.01	0.01	0	intergenic	intergenic
MSTRG.34681.1	Unannotated	URS0002400A57_4577	Unannotated	2001544	0.01	0.01	0	intergenic	intergenic
MSTRG.34681.1	Unannotated	URS0002400A57_4577	Unannotated	1703544	0.01	0.01	0	intergenic	intergenic
MSTRG.34681.1	Unannotated	URS0002400A57_4577	Unannotated	2005236	0.01	0.01	0	intergenic	intergenic
MSTRG.34681.1	Unannotated	URS0002400A57_4577	Unannotated	2004812	0.01	0.01	0	intergenic	intergenic
MSTRG.34681.1	Unannotated	URS0002400A57_4577	Unannotated	2007008	0.01	0.01	0	intergenic	intergenic
MSTRG.34681.1	Unannotated	URS0002400A57_4577	Unannotated	2004665	0.01	0.01	0	intergenic	intergenic
MSTRG.34681.1	Unannotated	URS0002400A57_4577	Unannotated	2007286	0.01	0.01	0	intergenic	intergenic
MSTRG.34681.1	Unannotated	URS0002400A57_4577	Unannotated	1172570	0.01	0.01	0	intergenic	intergenic
MSTRG.34681.1	Unannotated	URS0002400A57_4577	Unannotated	1710836	0.01	0.01	0	intergenic	intergenic
MSTRG.34681.1	Unannotated	URS0002400A57_4577	Unannotated	1719376	0.01	0.01	0	intergenic	intergenic
MSTRG.34681.1	Unannotated	URS0002400A57_4577	Unannotated	2009051	0.01	0.01	0	intergenic	intergenic
MSTRG.34681.1	Unannotated	URS0002400A57_4577	Unannotated	2011672	0.01	0.01	0	intergenic	intergenic
MSTRG.34681.1	Unannotated	URS0002400A57_4577	Unannotated	1178147	0.01	0.01	0	intergenic	intergenic
MSTRG.34681.1	Unannotated	URS0002400A57_4577	Unannotated	1985034	0.01	0.01	0	intergenic	intergenic
MSTRG.34681.1	Unannotated	URS0002400A57_4577	Unannotated	2013473	0.01	0.01	0	intergenic	intergenic
MSTRG.34681.1	Unannotated	URS0002400A57_4577	Unannotated	1715608	0.01	0.01	0	intergenic	intergenic
MSTRG.34681.1	Unannotated	URS0002400A57_4577	Unannotated	2011887	0.01	0.01	0	intergenic	intergenic
MSTRG.34681.1	Unannotated	URS0002400A57_4577	Unannotated	1724086	0.01	0.01	0	intergenic	intergenic
MSTRG.34681.1	Unannotated	URS0002400A57_4577	Unannotated	2011463	0.01	0.01	0	intergenic	intergenic
MSTRG.34681.1	Unannotated	URS0002400A57_4577	Unannotated	2013659	0.01	0.01	0	intergenic	intergenic
MSTRG.34681.1	Unannotated	URS0002400A57_4577	Unannotated	2011316	0.01	0.01	0	intergenic	intergenic
MSTRG.34681.1	Unannotated	URS0002400A57_4577	Unannotated	2013961	0.01	0.01	0	intergenic	intergenic
MSTRG.34681.1	Unannotated	URS0002400A57_4577	Unannotated	1174810	0.01	0.01	0	intergenic	intergenic
MSTRG.34681.1	Unannotated	URS0002400A57_4577	Unannotated	1987299	0.01	0.01	0	intergenic	intergenic
MSTRG.34681.1	Unannotated	URS0002400A57_4577	Unannotated	2015738	0.01	0.01	0	intergenic	intergenic
MSTRG.34681.1	Unannotated	URS0002400A57_4577	Unannotated	1717911	0.01	0.01	0	intergenic	intergenic
MSTRG.34681.1	Unannotated	URS0002400A57_4577	Unannotated	1161988	0	0	0	intergenic	intergenic
MSTRG.34681.1	Unannotated	URS00023CAF2B_4577	Unannotated	2442443	0.15	0.42	0	intergenic	intergenic
MSTRG.34681.1	Unannotated	URS00023CAF2B_4577	Unannotated	1637236	0.11	0.33	0	intergenic	intergenic
MSTRG.34681.1	Unannotated	URS00023CAF2B_4577	Unannotated	1445966	0.04	0.28	0	intergenic	intergenic
MSTRG.34681.1	Unannotated	URS00023CAF2B_4577	Unannotated	1074967	0.02	0.29	0	intergenic	intergenic
MSTRG.34681.1	Unannotated	URS00023CAF2B_4577	Unannotated	2916662	0	0.41	0	intergenic	intergenic
MSTRG.34681.1	Unannotated	URS00023CAF2B_4577	Unannotated	2362516	0	0.32	0	intergenic	intergenic
MSTRG.34681.1	Unannotated	URS00023CAF2B_4577	Unannotated	2091291	0	0.28	0	intergenic	intergenic
MSTRG.34681.1	Unannotated	URS00023CAF2B_4577	Unannotated	1245864	0	0.18	0	intergenic	intergenic
MSTRG.34681.1	Unannotated	URS00023CAF2B_4577	Unannotated	1422488	0	0.38	0	intergenic	intergenic
MSTRG.34681.1	Unannotated	URS00023CAF2B_4577	Unannotated	1255468	0	0.37	0	intergenic	intergenic
MSTRG.34681.1	Unannotated	URS00023CAF2B_4577	Unannotated	691086	0	0.12	0	intergenic	intergenic
MSTRG.34681.1	Unannotated	URS00023CAF2B_4577	Unannotated	1245775	0	0.29	0	intergenic	intergenic
MSTRG.34681.1	Unannotated	URS00023CAF2B_4577	Unannotated	1772054	0	0.29	0	intergenic	intergenic
MSTRG.34681.1	Unannotated	URS00023CAF2B_4577	Unannotated	1799876	0	0.24	0	intergenic	intergenic
MSTRG.34681.1	Unannotated	URS00023CAF2B_4577	Unannotated	786433	0	0.11	0	intergenic	intergenic
MSTRG.34681.1	Unannotated	URS0002392480_4577	Unannotated	1051236	0.21	0.21	0	intergenic	intergenic
MSTRG.34681.1	Unannotated	URS0002392480_4577	Unannotated	1046000	0.21	0.21	0	intergenic	intergenic
MSTRG.34681.1	Unannotated	URS0002392480_4577	Unannotated	753712	0.2	0.2	0	intergenic	intergenic
MSTRG.34681.1	Unannotated	URS0002392480_4577	Unannotated	1019206	0.18	0.18	0	intergenic	intergenic
MSTRG.34681.1	Unannotated	URS0002392480_4577	Unannotated	792429	0.15	0.15	0	intergenic	intergenic
MSTRG.34681.1	Unannotated	URS0002392480_4577	Unannotated	792567	0.15	0.15	0	intergenic	intergenic
MSTRG.34681.1	Unannotated	URS0002374AB7_4577	Unannotated	792429	0.15	0.15	0	intergenic	intergenic
MSTRG.34681.1	Unannotated	URS0002374AB7_4577	Unannotated	792567	0.15	0.15	0	intergenic	intergenic
MSTRG.34681.1	Unannotated	URS0002374AB7_4577	Unannotated	1051152	0.13	0.13	0	intergenic	intergenic
MSTRG.34681.1	Unannotated	URS0002374AB7_4577	Unannotated	1046000	0.13	0.13	0	intergenic	intergenic
MSTRG.34681.1	Unannotated	URS0002374AB7_4577	Unannotated	752273	0.13	0.13	0	intergenic	intergenic
MSTRG.34681.1	Unannotated	URS0002374AB7_4577	Unannotated	1019206	0.1	0.1	0	intergenic	intergenic
MSTRG.34681.1	Unannotated	URS000235F5F0_4577	Unannotated	3317070	0.01	0.3	0	intergenic	intergenic
MSTRG.34681.1	Unannotated	URS000235F5F0_4577	Unannotated	3861544	0.01	0.3	0	intergenic	intergenic
MSTRG.34681.1	Unannotated	URS000235F5F0_4577	Unannotated	4289650	0.01	0.3	0	intergenic	intergenic
MSTRG.34681.1	Unannotated	URS000235F5F0_4577	Unannotated	3436140	0.01	0.29	0	intergenic	intergenic
MSTRG.34681.1	Unannotated	URS000235F5F0_4577	Unannotated	3227517	0.01	0.28	0	intergenic	intergenic
MSTRG.34681.1	Unannotated	URS000235F5F0_4577	Unannotated	3446193	0.01	0.26	0	intergenic	intergenic
MSTRG.34681.1	Unannotated	URS000235539F_4577	Unannotated	1262431	0.01	0.23	0	intergenic	intergenic
MSTRG.34681.1	Unannotated	URS000235539F_4577	Unannotated	1276251	0.01	0.18	0	intergenic	intergenic
MSTRG.34681.1	Unannotated	URS000235539F_4577	Unannotated	2293066	0.01	0.41	0	intergenic	intergenic
MSTRG.34681.1	Unannotated	URS000235539F_4577	Unannotated	3048588	0	0.61	0	intergenic	intergenic
MSTRG.34681.1	Unannotated	URS000235539F_4577	Unannotated	1328408	0	0.43	0	intergenic	intergenic
MSTRG.34681.1	Unannotated	URS000235539F_4577	Unannotated	2299112	0	0.43	0	intergenic	intergenic
MSTRG.34681.1	Unannotated	URS000235539F_4577	Unannotated	522527	0	0.21	0	intergenic	intergenic
MSTRG.34681.1	Unannotated	URS000235539F_4577	Unannotated	1707451	0	0.37	0	intergenic	intergenic
MSTRG.34681.1	Unannotated	URS000235539F_4577	Unannotated	1693861	0	0.23	0	intergenic	intergenic
MSTRG.34680.2	Unannotated	URS0002418776_4577	Unannotated	1045968	0.56	0.56	0	intergenic	intergenic
MSTRG.34680.2	Unannotated	URS0002418776_4577	Unannotated	791871	0.55	0.55	0	intergenic	intergenic
MSTRG.34680.2	Unannotated	URS0002418776_4577	Unannotated	1032339	0.53	0.53	0	intergenic	intergenic
MSTRG.34680.2	Unannotated	URS000240EA20_4577	Unannotated	529589	0.47	0.47	0	intergenic	intergenic
MSTRG.34680.2	Unannotated	URS000240EA20_4577	Unannotated	536922	0.18	0.18	0	intergenic	intergenic
MSTRG.34680.2	Unannotated	URS000240CFE3_4577	Unannotated	2570929	0.78	0.78	0	intergenic	intergenic
MSTRG.34680.2	Unannotated	URS000240CFE3_4577	Unannotated	2588126	0.78	0.78	0	intergenic	intergenic
MSTRG.34680.2	Unannotated	URS000240CFE3_4577	Unannotated	2596446	0.78	0.78	0	intergenic	intergenic
MSTRG.34680.2	Unannotated	URS000240CFE3_4577	Unannotated	2582989	0.78	0.78	0	intergenic	intergenic
MSTRG.34680.2	Unannotated	URS000240CFE3_4577	Unannotated	2571405	0.78	0.78	0	intergenic	intergenic
MSTRG.34680.2	Unannotated	URS000240CFE3_4577	Unannotated	2579161	0.68	0.78	0	intergenic	intergenic
MSTRG.34680.2	Unannotated	URS000240CFE3_4577	Unannotated	2229029	0.31	0.31	0	intergenic	intergenic
MSTRG.34680.2	Unannotated	URS0002400A57_4577	Unannotated	1996435	0.05	0.05	0	intergenic	intergenic
MSTRG.34680.2	Unannotated	URS0002400A57_4577	Unannotated	2003787	0.05	0.05	0	intergenic	intergenic
MSTRG.34680.2	Unannotated	URS0002400A57_4577	Unannotated	2008173	0.05	0.05	0	intergenic	intergenic
MSTRG.34680.2	Unannotated	URS0002400A57_4577	Unannotated	2010438	0.05	0.05	0	intergenic	intergenic
MSTRG.34680.2	Unannotated	URS0002400A57_4577	Unannotated	1997091	0.05	0.05	0	intergenic	intergenic
MSTRG.34680.2	Unannotated	URS0002400A57_4577	Unannotated	2004715	0.05	0.05	0	intergenic	intergenic
MSTRG.34680.2	Unannotated	URS0002400A57_4577	Unannotated	2009101	0.05	0.05	0	intergenic	intergenic
MSTRG.34680.2	Unannotated	URS0002400A57_4577	Unannotated	2011366	0.05	0.05	0	intergenic	intergenic
MSTRG.34680.2	Unannotated	URS00023CAF2B_4577	Unannotated	1485040	0.62	0.86	0	intergenic	intergenic
MSTRG.34680.2	Unannotated	URS00023CAF2B_4577	Unannotated	1407426	0.24	0.85	0	intergenic	intergenic
MSTRG.34680.2	Unannotated	URS00023CAF2B_4577	Unannotated	1066088	0.14	0.78	0	intergenic	intergenic
MSTRG.34680.2	Unannotated	URS00023CAF2B_4577	Unannotated	2240584	0.02	0.86	0	intergenic	intergenic
MSTRG.34680.2	Unannotated	URS00023CAF2B_4577	Unannotated	1134803	0.01	0.58	0	intergenic	intergenic
MSTRG.34680.2	Unannotated	URS00023CAF2B_4577	Unannotated	780006	0.01	0.55	0	intergenic	intergenic
MSTRG.34680.2	Unannotated	URS0002392480_4577	Unannotated	1032339	0.81	0.81	0	intergenic	intergenic
MSTRG.34680.2	Unannotated	URS0002392480_4577	Unannotated	1045968	0.56	0.56	0	intergenic	intergenic
MSTRG.34680.2	Unannotated	URS0002392480_4577	Unannotated	791871	0.55	0.55	0	intergenic	intergenic
MSTRG.34680.2	Unannotated	URS0002374AB7_4577	Unannotated	1045968	0.56	0.56	0	intergenic	intergenic
MSTRG.34680.2	Unannotated	URS0002374AB7_4577	Unannotated	791871	0.55	0.55	0	intergenic	intergenic
MSTRG.34680.2	Unannotated	URS0002374AB7_4577	Unannotated	1032339	0.12	0.12	0	intergenic	intergenic
MSTRG.34680.2	Unannotated	URS000235F5F0_4577	Unannotated	2569676	0.01	0.84	0	intergenic	intergenic
MSTRG.34680.1	Unannotated	URS0002418776_4577	Unannotated	790165	0.68	0.68	0	intergenic	intergenic
MSTRG.34680.1	Unannotated	URS0002418776_4577	Unannotated	1051380	0.55	0.55	0	intergenic	intergenic
MSTRG.34680.1	Unannotated	URS0002418776_4577	Unannotated	1045968	0.54	0.54	0	intergenic	intergenic
MSTRG.34680.1	Unannotated	URS0002418776_4577	Unannotated	791871	0.45	0.45	0	intergenic	intergenic
MSTRG.34680.1	Unannotated	URS000240CFE3_4577	Unannotated	3127642	0.41	0.8	0	intergenic	intergenic
MSTRG.34680.1	Unannotated	URS000240CFE3_4577	Unannotated	2576967	0.41	0.41	0	intergenic	intergenic
MSTRG.34680.1	Unannotated	URS000240CFE3_4577	Unannotated	2594098	0.41	0.41	0	intergenic	intergenic
MSTRG.34680.1	Unannotated	URS000240CFE3_4577	Unannotated	2602418	0.41	0.41	0	intergenic	intergenic
MSTRG.34680.1	Unannotated	URS000240CFE3_4577	Unannotated	2585248	0.41	0.41	0	intergenic	intergenic
MSTRG.34680.1	Unannotated	URS000240CFE3_4577	Unannotated	2576971	0.41	0.41	0	intergenic	intergenic
MSTRG.34680.1	Unannotated	URS000240CFE3_4577	Unannotated	2582989	0.41	0.41	0	intergenic	intergenic
MSTRG.34680.1	Unannotated	URS000240CFE3_4577	Unannotated	2571405	0.41	0.41	0	intergenic	intergenic
MSTRG.34680.1	Unannotated	URS000240CFE3_4577	Unannotated	2226848	0.17	0.17	0	intergenic	intergenic
MSTRG.34680.1	Unannotated	URS000240CFE3_4577	Unannotated	2229029	0.17	0.17	0	intergenic	intergenic
MSTRG.34680.1	Unannotated	URS0002400A57_4577	Unannotated	1997368	0.03	0.03	0	intergenic	intergenic
MSTRG.34680.1	Unannotated	URS0002400A57_4577	Unannotated	1996435	0.03	0.03	0	intergenic	intergenic
MSTRG.34680.1	Unannotated	URS0002400A57_4577	Unannotated	2005552	0.03	0.03	0	intergenic	intergenic
MSTRG.34680.1	Unannotated	URS0002400A57_4577	Unannotated	2012203	0.03	0.03	0	intergenic	intergenic
MSTRG.34680.1	Unannotated	URS0002400A57_4577	Unannotated	2010438	0.03	0.03	0	intergenic	intergenic
MSTRG.34680.1	Unannotated	URS0002400A57_4577	Unannotated	1997091	0.03	0.03	0	intergenic	intergenic
MSTRG.34680.1	Unannotated	URS0002400A57_4577	Unannotated	2004715	0.03	0.03	0	intergenic	intergenic
MSTRG.34680.1	Unannotated	URS0002400A57_4577	Unannotated	2011366	0.03	0.03	0	intergenic	intergenic
MSTRG.34680.1	Unannotated	URS00023CAF2B_4577	Unannotated	1006205	0.54	0.54	0	intergenic	intergenic
MSTRG.34680.1	Unannotated	URS00023CAF2B_4577	Unannotated	1430836	0.14	0.74	0	intergenic	intergenic
MSTRG.34680.1	Unannotated	URS00023CAF2B_4577	Unannotated	1282509	0.07	0.6	0	intergenic	intergenic
MSTRG.34680.1	Unannotated	URS00023CAF2B_4577	Unannotated	2244902	0.01	0.85	0	intergenic	intergenic
MSTRG.34680.1	Unannotated	URS00023CAF2B_4577	Unannotated	576951	0.01	0.52	0	intergenic	intergenic
MSTRG.34680.1	Unannotated	URS00023CAF2B_4577	Unannotated	1697778	0.01	0.7	0	intergenic	intergenic
MSTRG.34680.1	Unannotated	URS00023CAF2B_4577	Unannotated	1135302	0.01	0.59	0	intergenic	intergenic
MSTRG.34680.1	Unannotated	URS00023CAF2B_4577	Unannotated	784183	0	0.47	0	intergenic	intergenic
MSTRG.34680.1	Unannotated	URS0002392480_4577	Unannotated	1045968	0.69	0.69	0	intergenic	intergenic
MSTRG.34680.1	Unannotated	URS0002392480_4577	Unannotated	790165	0.61	0.61	0	intergenic	intergenic
MSTRG.34680.1	Unannotated	URS0002392480_4577	Unannotated	1051380	0.55	0.55	0	intergenic	intergenic
MSTRG.34680.1	Unannotated	URS0002392480_4577	Unannotated	791871	0.45	0.45	0	intergenic	intergenic
MSTRG.34680.1	Unannotated	URS0002374AB7_4577	Unannotated	790165	0.61	0.61	0	intergenic	intergenic
MSTRG.34680.1	Unannotated	URS0002374AB7_4577	Unannotated	1051380	0.55	0.55	0	intergenic	intergenic
MSTRG.34680.1	Unannotated	URS0002374AB7_4577	Unannotated	791871	0.45	0.45	0	intergenic	intergenic
MSTRG.34680.1	Unannotated	URS0002374AB7_4577	Unannotated	1045968	0.32	0.32	0	intergenic	intergenic
MSTRG.34680.1	Unannotated	URS000235F5F0_4577	Unannotated	3125676	0.01	0.84	0	intergenic	intergenic
MSTRG.34679.2	Unannotated	URS0002418776_4577	Unannotated	790165	0.72	0.72	0	intergenic	intergenic
MSTRG.34679.2	Unannotated	URS0002418776_4577	Unannotated	1045968	0.63	0.63	0	intergenic	intergenic
MSTRG.34679.2	Unannotated	URS000240EA20_4577	Unannotated	538121	0.55	0.55	0	intergenic	intergenic
MSTRG.34679.2	Unannotated	URS000240CFE3_4577	Unannotated	2413721	0.59	0.59	0	intergenic	intergenic
MSTRG.34679.2	Unannotated	URS000240CFE3_4577	Unannotated	2396524	0.59	0.59	0	intergenic	intergenic
MSTRG.34679.2	Unannotated	URS000240CFE3_4577	Unannotated	2422041	0.59	0.59	0	intergenic	intergenic
MSTRG.34679.2	Unannotated	URS000240CFE3_4577	Unannotated	2411978	0.59	0.59	0	intergenic	intergenic
MSTRG.34679.2	Unannotated	URS000240CFE3_4577	Unannotated	2406618	0.59	0.59	0	intergenic	intergenic
MSTRG.34679.2	Unannotated	URS000240CFE3_4577	Unannotated	2397889	0.59	0.59	0	intergenic	intergenic
MSTRG.34679.2	Unannotated	URS000240CFE3_4577	Unannotated	2229029	0.3	0.3	0	intergenic	intergenic
MSTRG.34679.2	Unannotated	URS000240CFE3_4577	Unannotated	2411947	0.22	0.85	0	intergenic	intergenic
MSTRG.34679.2	Unannotated	URS0002400A57_4577	Unannotated	1996435	0.05	0.05	0	intergenic	intergenic
MSTRG.34679.2	Unannotated	URS0002400A57_4577	Unannotated	2003787	0.05	0.05	0	intergenic	intergenic
MSTRG.34679.2	Unannotated	URS0002400A57_4577	Unannotated	2008173	0.05	0.05	0	intergenic	intergenic
MSTRG.34679.2	Unannotated	URS0002400A57_4577	Unannotated	2010438	0.05	0.05	0	intergenic	intergenic
MSTRG.34679.2	Unannotated	URS00023CAF2B_4577	Unannotated	1493086	0.75	0.81	0	intergenic	intergenic
MSTRG.34679.2	Unannotated	URS00023CAF2B_4577	Unannotated	1402129	0.14	0.86	0	intergenic	intergenic
MSTRG.34679.2	Unannotated	URS00023CAF2B_4577	Unannotated	1048948	0.11	0.87	0	intergenic	intergenic
MSTRG.34679.2	Unannotated	URS00023CAF2B_4577	Unannotated	1058064	0.03	0.86	0	intergenic	intergenic
MSTRG.34679.2	Unannotated	URS00023CAF2B_4577	Unannotated	2257609	0.02	0.87	0	intergenic	intergenic
MSTRG.34679.2	Unannotated	URS00023CAF2B_4577	Unannotated	1148554	0.01	0.67	0	intergenic	intergenic
MSTRG.34679.2	Unannotated	URS00023CAF2B_4577	Unannotated	784500	0.01	0.55	0	intergenic	intergenic
MSTRG.34679.2	Unannotated	URS0002392480_4577	Unannotated	790165	0.72	0.72	0	intergenic	intergenic
MSTRG.34679.2	Unannotated	URS0002392480_4577	Unannotated	1045968	0.63	0.63	0	intergenic	intergenic
MSTRG.34679.2	Unannotated	URS0002374AB7_4577	Unannotated	790165	0.72	0.72	0	intergenic	intergenic
MSTRG.34679.2	Unannotated	URS0002374AB7_4577	Unannotated	1045968	0.48	0.48	0	intergenic	intergenic
MSTRG.34679.2	Unannotated	URS000235F5F0_4577	Unannotated	2406550	0.01	0.85	0	intergenic	intergenic
MSTRG.34679.1	Unannotated	URS0002418776_4577	Unannotated	790165	0.64	0.64	0	intergenic	intergenic
MSTRG.34679.1	Unannotated	URS0002418776_4577	Unannotated	1051476	0.6	0.6	0	intergenic	intergenic
MSTRG.34679.1	Unannotated	URS0002418776_4577	Unannotated	1045968	0.48	0.48	0	intergenic	intergenic
MSTRG.34679.1	Unannotated	URS000240EA20_4577	Unannotated	538346	0.31	0.31	0	intergenic	intergenic
MSTRG.34679.1	Unannotated	URS000240EA20_4577	Unannotated	539924	0.27	0.27	0	intergenic	intergenic
MSTRG.34679.1	Unannotated	URS000240CFE3_4577	Unannotated	2576967	0.41	0.41	0	intergenic	intergenic
MSTRG.34679.1	Unannotated	URS000240CFE3_4577	Unannotated	2594098	0.41	0.41	0	intergenic	intergenic
MSTRG.34679.1	Unannotated	URS000240CFE3_4577	Unannotated	2602418	0.41	0.41	0	intergenic	intergenic
MSTRG.34679.1	Unannotated	URS000240CFE3_4577	Unannotated	2585248	0.41	0.41	0	intergenic	intergenic
MSTRG.34679.1	Unannotated	URS000240CFE3_4577	Unannotated	2576971	0.41	0.41	0	intergenic	intergenic
MSTRG.34679.1	Unannotated	URS000240CFE3_4577	Unannotated	2959126	0.36	0.7	0	intergenic	intergenic
MSTRG.34679.1	Unannotated	URS000240CFE3_4577	Unannotated	2226848	0.16	0.17	0	intergenic	intergenic
MSTRG.34679.1	Unannotated	URS000240CFE3_4577	Unannotated	2229029	0.16	0.16	0	intergenic	intergenic
MSTRG.34679.1	Unannotated	URS0002400A57_4577	Unannotated	1997368	0.03	0.03	0	intergenic	intergenic
MSTRG.34679.1	Unannotated	URS0002400A57_4577	Unannotated	1996435	0.03	0.03	0	intergenic	intergenic
MSTRG.34679.1	Unannotated	URS0002400A57_4577	Unannotated	2005552	0.03	0.03	0	intergenic	intergenic
MSTRG.34679.1	Unannotated	URS0002400A57_4577	Unannotated	2003787	0.03	0.03	0	intergenic	intergenic
MSTRG.34679.1	Unannotated	URS0002400A57_4577	Unannotated	2009938	0.03	0.03	0	intergenic	intergenic
MSTRG.34679.1	Unannotated	URS0002400A57_4577	Unannotated	2008173	0.03	0.03	0	intergenic	intergenic
MSTRG.34679.1	Unannotated	URS0002400A57_4577	Unannotated	2012203	0.03	0.03	0	intergenic	intergenic
MSTRG.34679.1	Unannotated	URS0002400A57_4577	Unannotated	2010438	0.03	0.03	0	intergenic	intergenic
MSTRG.34679.1	Unannotated	URS00023CAF2B_4577	Unannotated	1023326	0.52	0.58	0	intergenic	intergenic
MSTRG.34679.1	Unannotated	URS00023CAF2B_4577	Unannotated	1426003	0.17	0.79	0	intergenic	intergenic
MSTRG.34679.1	Unannotated	URS00023CAF2B_4577	Unannotated	1299093	0.14	0.65	0	intergenic	intergenic
MSTRG.34679.1	Unannotated	URS00023CAF2B_4577	Unannotated	2262746	0.01	0.85	0	intergenic	intergenic
MSTRG.34679.1	Unannotated	URS00023CAF2B_4577	Unannotated	1710736	0.01	0.75	0	intergenic	intergenic
MSTRG.34679.1	Unannotated	URS00023CAF2B_4577	Unannotated	1152059	0.01	0.64	0	intergenic	intergenic
MSTRG.34679.1	Unannotated	URS00023CAF2B_4577	Unannotated	790745	0	0.53	0	intergenic	intergenic
MSTRG.34679.1	Unannotated	URS0002392480_4577	Unannotated	1045968	0.65	0.65	0	intergenic	intergenic
MSTRG.34679.1	Unannotated	URS0002392480_4577	Unannotated	790165	0.64	0.64	0	intergenic	intergenic
MSTRG.34679.1	Unannotated	URS0002392480_4577	Unannotated	1051476	0.6	0.6	0	intergenic	intergenic
MSTRG.34679.1	Unannotated	URS0002374AB7_4577	Unannotated	790165	0.64	0.64	0	intergenic	intergenic
MSTRG.34679.1	Unannotated	URS0002374AB7_4577	Unannotated	1051476	0.52	0.52	0	intergenic	intergenic
MSTRG.34679.1	Unannotated	URS0002374AB7_4577	Unannotated	1045968	0.26	0.26	0	intergenic	intergenic
MSTRG.34679.1	Unannotated	URS000235F5F0_4577	Unannotated	2969998	0.01	0.84	0	intergenic	intergenic
MSTRG.34678.1	Unannotated	URS0002418776_4577	Unannotated	1040134	0.57	0.57	0	intergenic	intergenic
MSTRG.34678.1	Unannotated	URS0002418776_4577	Unannotated	792169	0.57	0.57	0	intergenic	intergenic
MSTRG.34678.1	Unannotated	URS000240EA20_4577	Unannotated	530639	0.54	0.54	0	intergenic	intergenic
MSTRG.34678.1	Unannotated	URS000240CFE3_4577	Unannotated	2033398	0.57	0.57	0	intergenic	intergenic
MSTRG.34678.1	Unannotated	URS000240CFE3_4577	Unannotated	2041709	0.57	0.57	0	intergenic	intergenic
MSTRG.34678.1	Unannotated	URS000240CFE3_4577	Unannotated	2018866	0.57	0.57	0	intergenic	intergenic
MSTRG.34678.1	Unannotated	URS000240CFE3_4577	Unannotated	2024367	0.4	0.4	0	intergenic	intergenic
MSTRG.34678.1	Unannotated	URS000240CFE3_4577	Unannotated	2021690	0.4	0.4	0	intergenic	intergenic
MSTRG.34678.1	Unannotated	URS000240CFE3_4577	Unannotated	2047207	0.4	0.4	0	intergenic	intergenic
MSTRG.34678.1	Unannotated	URS000240CFE3_4577	Unannotated	2047207	0.4	0.4	0	intergenic	intergenic
MSTRG.34678.1	Unannotated	URS000240CFE3_4577	Unannotated	2032979	0.4	0.4	0	intergenic	intergenic
MSTRG.34678.1	Unannotated	URS000240CFE3_4577	Unannotated	2028625	0.4	0.4	0	intergenic	intergenic
MSTRG.34678.1	Unannotated	URS000240CFE3_4577	Unannotated	2032470	0.15	0.76	0	intergenic	intergenic
MSTRG.34678.1	Unannotated	URS0002400A57_4577	Unannotated	1998826	0.24	0.24	0	intergenic	intergenic
MSTRG.34678.1	Unannotated	URS0002400A57_4577	Unannotated	2006505	0.24	0.24	0	intergenic	intergenic
MSTRG.34678.1	Unannotated	URS0002400A57_4577	Unannotated	2010891	0.24	0.24	0	intergenic	intergenic
MSTRG.34678.1	Unannotated	URS0002400A57_4577	Unannotated	2013156	0.24	0.24	0	intergenic	intergenic
MSTRG.34678.1	Unannotated	URS0002392480_4577	Unannotated	1040134	0.57	0.57	0	intergenic	intergenic
MSTRG.34678.1	Unannotated	URS0002392480_4577	Unannotated	792169	0.57	0.57	0	intergenic	intergenic
MSTRG.34678.1	Unannotated	URS0002374AB7_4577	Unannotated	1040134	0.57	0.57	0	intergenic	intergenic
MSTRG.34678.1	Unannotated	URS0002374AB7_4577	Unannotated	792169	0.57	0.57	0	intergenic	intergenic
MSTRG.34677.5	Unannotated	URS00023FBA12_4577	Unannotated	2130013	0.12	0.12	0	intergenic	intergenic
MSTRG.34677.5	Unannotated	URS00023FBA12_4577	Unannotated	2150128	0.12	0.12	0	intergenic	intergenic
MSTRG.34677.5	Unannotated	URS00023FBA12_4577	Unannotated	2138019	0.12	0.12	0	intergenic	intergenic
MSTRG.34677.5	Unannotated	URS00023FBA12_4577	Unannotated	2163896	0.12	0.12	0	intergenic	intergenic
MSTRG.34677.5	Unannotated	URS00023FBA12_4577	Unannotated	2173908	0.12	0.12	0	intergenic	intergenic
MSTRG.34677.5	Unannotated	URS00023FBA12_4577	Unannotated	2169962	0.12	0.12	0	intergenic	intergenic
MSTRG.34677.5	Unannotated	URS00023FBA12_4577	Unannotated	2153195	0.12	0.12	0	intergenic	intergenic
MSTRG.34677.5	Unannotated	URS00023FBA12_4577	Unannotated	2151702	0.12	0.12	0	intergenic	intergenic
MSTRG.34677.5	Unannotated	URS00023F535E_4577	Unannotated	2200417	0.18	0.18	0	intergenic	intergenic
MSTRG.34677.5	Unannotated	URS00023F535E_4577	Unannotated	2198335	0.18	0.18	0	intergenic	intergenic
MSTRG.34677.5	Unannotated	URS00023F535E_4577	Unannotated	2215729	0.18	0.18	0	intergenic	intergenic
MSTRG.34677.5	Unannotated	URS00023F535E_4577	Unannotated	2224040	0.18	0.18	0	intergenic	intergenic
MSTRG.34677.5	Unannotated	URS00023F535E_4577	Unannotated	2221633	0.18	0.18	0	intergenic	intergenic
MSTRG.34677.5	Unannotated	URS00023F535E_4577	Unannotated	2204546	0.18	0.18	0	intergenic	intergenic
MSTRG.34677.5	Unannotated	URS00023F535E_4577	Unannotated	2205701	0.18	0.18	0	intergenic	intergenic
MSTRG.34677.5	Unannotated	URS00023B96B3_4577	Unannotated	2018181	0.04	0.04	0	intergenic	intergenic
MSTRG.34677.5	Unannotated	URS00023B96B3_4577	Unannotated	1982761	0.04	0.04	0	intergenic	intergenic
MSTRG.34677.5	Unannotated	URS00023B96B3_4577	Unannotated	1994696	0.04	0.04	0	intergenic	intergenic
MSTRG.34677.5	Unannotated	URS00023B96B3_4577	Unannotated	1999121	0.04	0.04	0	intergenic	intergenic
MSTRG.34677.5	Unannotated	URS00023B96B3_4577	Unannotated	2003058	0.04	0.04	0	intergenic	intergenic
MSTRG.34677.5	Unannotated	URS00023B96B3_4577	Unannotated	2039486	0.04	0.04	0	intergenic	intergenic
MSTRG.34677.5	Unannotated	URS00023B96B3_4577	Unannotated	2027188	0.04	0.04	0	intergenic	intergenic
MSTRG.34677.5	Unannotated	URS00023B96B3_4577	Unannotated	2053056	0.04	0.04	0	intergenic	intergenic
MSTRG.34677.5	Unannotated	URS00023B96B3_4577	Unannotated	2063077	0.04	0.04	0	intergenic	intergenic
MSTRG.34677.5	Unannotated	URS00023B96B3_4577	Unannotated	2063077	0.04	0.04	0	intergenic	intergenic
MSTRG.34677.5	Unannotated	URS00023B96B3_4577	Unannotated	2042088	0.04	0.04	0	intergenic	intergenic
MSTRG.34677.5	Unannotated	URS00023B96B3_4577	Unannotated	2040862	0.04	0.04	0	intergenic	intergenic
MSTRG.34677.5	Unannotated	URS00023B5A8D_4577	Unannotated	1220426	0.02	0.79	0	intergenic	intergenic
MSTRG.34677.5	Unannotated	URS00023B5A8D_4577	Unannotated	1094521	0.01	0.4	0	intergenic	intergenic
MSTRG.34677.5	Unannotated	URS000234EC88_4577	Unannotated	2182531	0.14	0.14	0	intergenic	intergenic
MSTRG.34677.4	Unannotated	URS00023FBA12_4577	Unannotated	2131380	0.07	0.07	0	intergenic	intergenic
MSTRG.34677.4	Unannotated	URS00023FBA12_4577	Unannotated	2150823	0.06	0.06	0	intergenic	intergenic
MSTRG.34677.4	Unannotated	URS00023FBA12_4577	Unannotated	2138206	0.06	0.06	0	intergenic	intergenic
MSTRG.34677.4	Unannotated	URS00023FBA12_4577	Unannotated	2164591	0.06	0.06	0	intergenic	intergenic
MSTRG.34677.4	Unannotated	URS00023FBA12_4577	Unannotated	2174603	0.06	0.06	0	intergenic	intergenic
MSTRG.34677.4	Unannotated	URS00023FBA12_4577	Unannotated	2170657	0.06	0.06	0	intergenic	intergenic
MSTRG.34677.4	Unannotated	URS00023FBA12_4577	Unannotated	2153330	0.06	0.06	0	intergenic	intergenic
MSTRG.34677.4	Unannotated	URS00023FBA12_4577	Unannotated	2152025	0.06	0.06	0	intergenic	intergenic
MSTRG.34677.4	Unannotated	URS00023FBA12_4577	Unannotated	2130013	0.06	0.06	0	intergenic	intergenic
MSTRG.34677.4	Unannotated	URS00023FBA12_4577	Unannotated	2150128	0.06	0.06	0	intergenic	intergenic
MSTRG.34677.4	Unannotated	URS00023FBA12_4577	Unannotated	2138019	0.06	0.06	0	intergenic	intergenic
MSTRG.34677.4	Unannotated	URS00023FBA12_4577	Unannotated	2163896	0.06	0.06	0	intergenic	intergenic
MSTRG.34677.4	Unannotated	URS00023FBA12_4577	Unannotated	2173908	0.06	0.06	0	intergenic	intergenic
MSTRG.34677.4	Unannotated	URS00023FBA12_4577	Unannotated	2169962	0.06	0.06	0	intergenic	intergenic
MSTRG.34677.4	Unannotated	URS00023FBA12_4577	Unannotated	2153195	0.06	0.06	0	intergenic	intergenic
MSTRG.34677.4	Unannotated	URS00023FBA12_4577	Unannotated	2151702	0.06	0.06	0	intergenic	intergenic
MSTRG.34677.4	Unannotated	URS00023F535E_4577	Unannotated	2201112	0.1	0.1	0	intergenic	intergenic
MSTRG.34677.4	Unannotated	URS00023F535E_4577	Unannotated	2198522	0.1	0.1	0	intergenic	intergenic
MSTRG.34677.4	Unannotated	URS00023F535E_4577	Unannotated	2216424	0.1	0.1	0	intergenic	intergenic
MSTRG.34677.4	Unannotated	URS00023F535E_4577	Unannotated	2224735	0.1	0.1	0	intergenic	intergenic
MSTRG.34677.4	Unannotated	URS00023F535E_4577	Unannotated	2222328	0.1	0.1	0	intergenic	intergenic
MSTRG.34677.4	Unannotated	URS00023F535E_4577	Unannotated	2204681	0.1	0.1	0	intergenic	intergenic
MSTRG.34677.4	Unannotated	URS00023F535E_4577	Unannotated	2206024	0.1	0.1	0	intergenic	intergenic
MSTRG.34677.4	Unannotated	URS00023F535E_4577	Unannotated	2200417	0.09	0.09	0	intergenic	intergenic
MSTRG.34677.4	Unannotated	URS00023F535E_4577	Unannotated	2198335	0.09	0.09	0	intergenic	intergenic
MSTRG.34677.4	Unannotated	URS00023F535E_4577	Unannotated	2215729	0.09	0.09	0	intergenic	intergenic
MSTRG.34677.4	Unannotated	URS00023F535E_4577	Unannotated	2224040	0.09	0.09	0	intergenic	intergenic
MSTRG.34677.4	Unannotated	URS00023F535E_4577	Unannotated	2221633	0.09	0.09	0	intergenic	intergenic
MSTRG.34677.4	Unannotated	URS00023F535E_4577	Unannotated	2204546	0.09	0.09	0	intergenic	intergenic
MSTRG.34677.4	Unannotated	URS00023F535E_4577	Unannotated	2205701	0.09	0.09	0	intergenic	intergenic
MSTRG.34677.4	Unannotated	URS00023B96B3_4577	Unannotated	2019548	0.02	0.02	0	intergenic	intergenic
MSTRG.34677.4	Unannotated	URS00023B96B3_4577	Unannotated	1982966	0.02	0.02	0	intergenic	intergenic
MSTRG.34677.4	Unannotated	URS00023B96B3_4577	Unannotated	1995120	0.02	0.02	0	intergenic	intergenic
MSTRG.34677.4	Unannotated	URS00023B96B3_4577	Unannotated	1999545	0.02	0.02	0	intergenic	intergenic
MSTRG.34677.4	Unannotated	URS00023B96B3_4577	Unannotated	2003644	0.02	0.02	0	intergenic	intergenic
MSTRG.34677.4	Unannotated	URS00023B96B3_4577	Unannotated	2018181	0.02	0.02	0	intergenic	intergenic
MSTRG.34677.4	Unannotated	URS00023B96B3_4577	Unannotated	1982761	0.02	0.02	0	intergenic	intergenic
MSTRG.34677.4	Unannotated	URS00023B96B3_4577	Unannotated	1994696	0.02	0.02	0	intergenic	intergenic
MSTRG.34677.4	Unannotated	URS00023B96B3_4577	Unannotated	1999121	0.02	0.02	0	intergenic	intergenic
MSTRG.34677.4	Unannotated	URS00023B96B3_4577	Unannotated	2003058	0.02	0.02	0	intergenic	intergenic
MSTRG.34677.4	Unannotated	URS00023B96B3_4577	Unannotated	2040181	0.02	0.02	0	intergenic	intergenic
MSTRG.34677.4	Unannotated	URS00023B96B3_4577	Unannotated	2039486	0.02	0.02	0	intergenic	intergenic
MSTRG.34677.4	Unannotated	URS00023B96B3_4577	Unannotated	2027375	0.02	0.02	0	intergenic	intergenic
MSTRG.34677.4	Unannotated	URS00023B96B3_4577	Unannotated	2027188	0.02	0.02	0	intergenic	intergenic
MSTRG.34677.4	Unannotated	URS00023B96B3_4577	Unannotated	2053751	0.02	0.02	0	intergenic	intergenic
MSTRG.34677.4	Unannotated	URS00023B96B3_4577	Unannotated	2053056	0.02	0.02	0	intergenic	intergenic
MSTRG.34677.4	Unannotated	URS00023B96B3_4577	Unannotated	2063772	0.02	0.02	0	intergenic	intergenic
MSTRG.34677.4	Unannotated	URS00023B96B3_4577	Unannotated	2063077	0.02	0.02	0	intergenic	intergenic
MSTRG.34677.4	Unannotated	URS00023B96B3_4577	Unannotated	2063772	0.02	0.02	0	intergenic	intergenic
MSTRG.34677.4	Unannotated	URS00023B96B3_4577	Unannotated	2063077	0.02	0.02	0	intergenic	intergenic
MSTRG.34677.4	Unannotated	URS00023B96B3_4577	Unannotated	2042223	0.02	0.02	0	intergenic	intergenic
MSTRG.34677.4	Unannotated	URS00023B96B3_4577	Unannotated	2042088	0.02	0.02	0	intergenic	intergenic
MSTRG.34677.4	Unannotated	URS00023B96B3_4577	Unannotated	2041185	0.02	0.02	0	intergenic	intergenic
MSTRG.34677.4	Unannotated	URS00023B96B3_4577	Unannotated	2040862	0.02	0.02	0	intergenic	intergenic
MSTRG.34677.4	Unannotated	URS00023B5A8D_4577	Unannotated	1220426	0.01	0.82	0	intergenic	intergenic
MSTRG.34677.4	Unannotated	URS00023B5A8D_4577	Unannotated	1094521	0	0.2	0	intergenic	intergenic
MSTRG.34677.4	Unannotated	URS00023B5A8D_4577	Unannotated	346179	0	0.52	0	intergenic	intergenic
MSTRG.34677.4	Unannotated	URS000234EC88_4577	Unannotated	2181274	0.08	0.08	0	intergenic	intergenic
MSTRG.34677.4	Unannotated	URS000234EC88_4577	Unannotated	2182531	0.07	0.07	0	intergenic	intergenic
MSTRG.34677.3	Unannotated	URS00023FBA12_4577	Unannotated	2128656	0.03	0.03	0	intergenic	intergenic
MSTRG.34677.3	Unannotated	URS00023FBA12_4577	Unannotated	2152998	0.03	0.03	0	intergenic	intergenic
MSTRG.34677.3	Unannotated	URS00023FBA12_4577	Unannotated	2140407	0.03	0.03	0	intergenic	intergenic
MSTRG.34677.3	Unannotated	URS00023FBA12_4577	Unannotated	2166366	0.03	0.03	0	intergenic	intergenic
MSTRG.34677.3	Unannotated	URS00023FBA12_4577	Unannotated	2176378	0.03	0.03	0	intergenic	intergenic
MSTRG.34677.3	Unannotated	URS00023FBA12_4577	Unannotated	2155336	0.03	0.03	0	intergenic	intergenic
MSTRG.34677.3	Unannotated	URS00023FBA12_4577	Unannotated	2172432	0.03	0.03	0	intergenic	intergenic
MSTRG.34677.3	Unannotated	URS00023FBA12_4577	Unannotated	2154016	0.03	0.03	0	intergenic	intergenic
MSTRG.34677.3	Unannotated	URS00023FBA12_4577	Unannotated	2132666	0.03	0.03	0	intergenic	intergenic
MSTRG.34677.3	Unannotated	URS00023FBA12_4577	Unannotated	2131742	0.03	0.03	0	intergenic	intergenic
MSTRG.34677.3	Unannotated	URS00023FBA12_4577	Unannotated	2132323	0.03	0.03	0	intergenic	intergenic
MSTRG.34677.3	Unannotated	URS00023FBA12_4577	Unannotated	2148766	0.03	0.03	0	intergenic	intergenic
MSTRG.34677.3	Unannotated	URS00023FBA12_4577	Unannotated	2151903	0.03	0.03	0	intergenic	intergenic
MSTRG.34677.3	Unannotated	URS00023FBA12_4577	Unannotated	2151262	0.03	0.03	0	intergenic	intergenic
MSTRG.34677.3	Unannotated	URS00023FBA12_4577	Unannotated	2136911	0.03	0.03	0	intergenic	intergenic
MSTRG.34677.3	Unannotated	URS00023FBA12_4577	Unannotated	2139982	0.03	0.03	0	intergenic	intergenic
MSTRG.34677.3	Unannotated	URS00023FBA12_4577	Unannotated	2139188	0.03	0.03	0	intergenic	intergenic
MSTRG.34677.3	Unannotated	URS00023FBA12_4577	Unannotated	2162534	0.03	0.03	0	intergenic	intergenic
MSTRG.34677.3	Unannotated	URS00023FBA12_4577	Unannotated	2165671	0.03	0.03	0	intergenic	intergenic
MSTRG.34677.3	Unannotated	URS00023FBA12_4577	Unannotated	2164899	0.03	0.03	0	intergenic	intergenic
MSTRG.34677.3	Unannotated	URS00023FBA12_4577	Unannotated	2172546	0.03	0.03	0	intergenic	intergenic
MSTRG.34677.3	Unannotated	URS00023FBA12_4577	Unannotated	2175683	0.03	0.03	0	intergenic	intergenic
MSTRG.34677.3	Unannotated	URS00023FBA12_4577	Unannotated	2174911	0.03	0.03	0	intergenic	intergenic
MSTRG.34677.3	Unannotated	URS00023FBA12_4577	Unannotated	2151708	0.03	0.03	0	intergenic	intergenic
MSTRG.34677.3	Unannotated	URS00023FBA12_4577	Unannotated	2154914	0.03	0.03	0	intergenic	intergenic
MSTRG.34677.3	Unannotated	URS00023FBA12_4577	Unannotated	2153821	0.03	0.03	0	intergenic	intergenic
MSTRG.34677.3	Unannotated	URS00023FBA12_4577	Unannotated	2168600	0.03	0.03	0	intergenic	intergenic
MSTRG.34677.3	Unannotated	URS00023FBA12_4577	Unannotated	2171737	0.03	0.03	0	intergenic	intergenic
MSTRG.34677.3	Unannotated	URS00023FBA12_4577	Unannotated	2170965	0.03	0.03	0	intergenic	intergenic
MSTRG.34677.3	Unannotated	URS00023FBA12_4577	Unannotated	2150317	0.03	0.03	0	intergenic	intergenic
MSTRG.34677.3	Unannotated	URS00023FBA12_4577	Unannotated	2153634	0.03	0.03	0	intergenic	intergenic
MSTRG.34677.3	Unannotated	URS00023FBA12_4577	Unannotated	2152462	0.03	0.03	0	intergenic	intergenic
MSTRG.34677.3	Unannotated	URS00023F535E_4577	Unannotated	2203156	0.05	0.05	0	intergenic	intergenic
MSTRG.34677.3	Unannotated	URS00023F535E_4577	Unannotated	2199186	0.05	0.05	0	intergenic	intergenic
MSTRG.34677.3	Unannotated	URS00023F535E_4577	Unannotated	2201551	0.05	0.05	0	intergenic	intergenic
MSTRG.34677.3	Unannotated	URS00023F535E_4577	Unannotated	2200461	0.05	0.05	0	intergenic	intergenic
MSTRG.34677.3	Unannotated	URS00023F535E_4577	Unannotated	2197358	0.05	0.05	0	intergenic	intergenic
MSTRG.34677.3	Unannotated	URS00023F535E_4577	Unannotated	2199504	0.05	0.05	0	intergenic	intergenic
MSTRG.34677.3	Unannotated	URS00023F535E_4577	Unannotated	2218068	0.05	0.05	0	intergenic	intergenic
MSTRG.34677.3	Unannotated	URS00023F535E_4577	Unannotated	2214498	0.05	0.05	0	intergenic	intergenic
MSTRG.34677.3	Unannotated	URS00023F535E_4577	Unannotated	2216708	0.05	0.05	0	intergenic	intergenic
MSTRG.34677.3	Unannotated	URS00023F535E_4577	Unannotated	2226379	0.05	0.05	0	intergenic	intergenic
MSTRG.34677.3	Unannotated	URS00023F535E_4577	Unannotated	2222809	0.05	0.05	0	intergenic	intergenic
MSTRG.34677.3	Unannotated	URS00023F535E_4577	Unannotated	2225019	0.05	0.05	0	intergenic	intergenic
MSTRG.34677.3	Unannotated	URS00023F535E_4577	Unannotated	2223972	0.05	0.05	0	intergenic	intergenic
MSTRG.34677.3	Unannotated	URS00023F535E_4577	Unannotated	2220402	0.05	0.05	0	intergenic	intergenic
MSTRG.34677.3	Unannotated	URS00023F535E_4577	Unannotated	2222612	0.05	0.05	0	intergenic	intergenic
MSTRG.34677.3	Unannotated	URS00023F535E_4577	Unannotated	2206556	0.05	0.05	0	intergenic	intergenic
MSTRG.34677.3	Unannotated	URS00023F535E_4577	Unannotated	2203059	0.05	0.05	0	intergenic	intergenic
MSTRG.34677.3	Unannotated	URS00023F535E_4577	Unannotated	2205148	0.05	0.05	0	intergenic	intergenic
MSTRG.34677.3	Unannotated	URS00023F535E_4577	Unannotated	2207884	0.05	0.05	0	intergenic	intergenic
MSTRG.34677.3	Unannotated	URS00023F535E_4577	Unannotated	2204447	0.05	0.05	0	intergenic	intergenic
MSTRG.34677.3	Unannotated	URS00023F535E_4577	Unannotated	2206461	0.05	0.05	0	intergenic	intergenic
MSTRG.34677.3	Unannotated	URS00023F535E_4577	Unannotated	2201651	0.05	0.05	0	intergenic	intergenic
MSTRG.34677.3	Unannotated	URS00023F535E_4577	Unannotated	2199663	0.05	0.05	0	intergenic	intergenic
MSTRG.34677.3	Unannotated	URS00023F535E_4577	Unannotated	2216869	0.05	0.05	0	intergenic	intergenic
MSTRG.34677.3	Unannotated	URS00023F535E_4577	Unannotated	2225180	0.05	0.05	0	intergenic	intergenic
MSTRG.34677.3	Unannotated	URS00023F535E_4577	Unannotated	2222773	0.05	0.05	0	intergenic	intergenic
MSTRG.34677.3	Unannotated	URS00023F535E_4577	Unannotated	2205630	0.05	0.05	0	intergenic	intergenic
MSTRG.34677.3	Unannotated	URS00023F535E_4577	Unannotated	2206998	0.05	0.05	0	intergenic	intergenic
MSTRG.34677.3	Unannotated	URS00023B96B3_4577	Unannotated	2019910	0.01	0.01	0	intergenic	intergenic
MSTRG.34677.3	Unannotated	URS00023B96B3_4577	Unannotated	2020703	0.01	0.01	0	intergenic	intergenic
MSTRG.34677.3	Unannotated	URS00023B96B3_4577	Unannotated	2017169	0.01	0.01	0	intergenic	intergenic
MSTRG.34677.3	Unannotated	URS00023B96B3_4577	Unannotated	2020491	0.01	0.01	0	intergenic	intergenic
MSTRG.34677.3	Unannotated	URS00023B96B3_4577	Unannotated	1985619	0.01	0.01	0	intergenic	intergenic
MSTRG.34677.3	Unannotated	URS00023B96B3_4577	Unannotated	1983104	0.01	0.01	0	intergenic	intergenic
MSTRG.34677.3	Unannotated	URS00023B96B3_4577	Unannotated	1983250	0.01	0.01	0	intergenic	intergenic
MSTRG.34677.3	Unannotated	URS00023B96B3_4577	Unannotated	1982952	0.01	0.01	0	intergenic	intergenic
MSTRG.34677.3	Unannotated	URS00023B96B3_4577	Unannotated	2005378	0.01	0.01	0	intergenic	intergenic
MSTRG.34677.3	Unannotated	URS00023B96B3_4577	Unannotated	2003391	0.01	0.01	0	intergenic	intergenic
MSTRG.34677.3	Unannotated	URS00023B96B3_4577	Unannotated	2003798	0.01	0.01	0	intergenic	intergenic
MSTRG.34677.3	Unannotated	URS00023B96B3_4577	Unannotated	2002792	0.01	0.01	0	intergenic	intergenic
MSTRG.34677.3	Unannotated	URS00023B96B3_4577	Unannotated	2040620	0.01	0.01	0	intergenic	intergenic
MSTRG.34677.3	Unannotated	URS00023B96B3_4577	Unannotated	2042356	0.01	0.01	0	intergenic	intergenic
MSTRG.34677.3	Unannotated	URS00023B96B3_4577	Unannotated	2038469	0.01	0.01	0	intergenic	intergenic
MSTRG.34677.3	Unannotated	URS00023B96B3_4577	Unannotated	2041261	0.01	0.01	0	intergenic	intergenic
MSTRG.34677.3	Unannotated	URS00023B96B3_4577	Unannotated	2028357	0.01	0.01	0	intergenic	intergenic
MSTRG.34677.3	Unannotated	URS00023B96B3_4577	Unannotated	2029445	0.01	0.01	0	intergenic	intergenic
MSTRG.34677.3	Unannotated	URS00023B96B3_4577	Unannotated	2026425	0.01	0.01	0	intergenic	intergenic
MSTRG.34677.3	Unannotated	URS00023B96B3_4577	Unannotated	2029151	0.01	0.01	0	intergenic	intergenic
MSTRG.34677.3	Unannotated	URS00023B96B3_4577	Unannotated	2054059	0.01	0.01	0	intergenic	intergenic
MSTRG.34677.3	Unannotated	URS00023B96B3_4577	Unannotated	2055526	0.01	0.01	0	intergenic	intergenic
MSTRG.34677.3	Unannotated	URS00023B96B3_4577	Unannotated	2052039	0.01	0.01	0	intergenic	intergenic
MSTRG.34677.3	Unannotated	URS00023B96B3_4577	Unannotated	2054831	0.01	0.01	0	intergenic	intergenic
MSTRG.34677.3	Unannotated	URS00023B96B3_4577	Unannotated	2064080	0.01	0.01	0	intergenic	intergenic
MSTRG.34677.3	Unannotated	URS00023B96B3_4577	Unannotated	2065547	0.01	0.01	0	intergenic	intergenic
MSTRG.34677.3	Unannotated	URS00023B96B3_4577	Unannotated	2062060	0.01	0.01	0	intergenic	intergenic
MSTRG.34677.3	Unannotated	URS00023B96B3_4577	Unannotated	2064852	0.01	0.01	0	intergenic	intergenic
MSTRG.34677.3	Unannotated	URS00023B96B3_4577	Unannotated	2064080	0.01	0.01	0	intergenic	intergenic
MSTRG.34677.3	Unannotated	URS00023B96B3_4577	Unannotated	2065547	0.01	0.01	0	intergenic	intergenic
MSTRG.34677.3	Unannotated	URS00023B96B3_4577	Unannotated	2062060	0.01	0.01	0	intergenic	intergenic
MSTRG.34677.3	Unannotated	URS00023B96B3_4577	Unannotated	2064852	0.01	0.01	0	intergenic	intergenic
MSTRG.34677.3	Unannotated	URS00023B96B3_4577	Unannotated	2042714	0.01	0.01	0	intergenic	intergenic
MSTRG.34677.3	Unannotated	URS00023B96B3_4577	Unannotated	2044229	0.01	0.01	0	intergenic	intergenic
MSTRG.34677.3	Unannotated	URS00023B96B3_4577	Unannotated	2040815	0.01	0.01	0	intergenic	intergenic
MSTRG.34677.3	Unannotated	URS00023B96B3_4577	Unannotated	2043807	0.01	0.01	0	intergenic	intergenic
MSTRG.34677.3	Unannotated	URS00023B96B3_4577	Unannotated	2041622	0.01	0.01	0	intergenic	intergenic
MSTRG.34677.3	Unannotated	URS00023B96B3_4577	Unannotated	2043176	0.01	0.01	0	intergenic	intergenic
MSTRG.34677.3	Unannotated	URS00023B96B3_4577	Unannotated	2039822	0.01	0.01	0	intergenic	intergenic
MSTRG.34677.3	Unannotated	URS00023B96B3_4577	Unannotated	2042794	0.01	0.01	0	intergenic	intergenic
MSTRG.34677.3	Unannotated	URS00023B5A8D_4577	Unannotated	1362528	0	0.54	0	intergenic	intergenic
MSTRG.34677.3	Unannotated	URS00023B5A8D_4577	Unannotated	1001933	0	0.48	0	intergenic	intergenic
MSTRG.34677.3	Unannotated	URS00023B5A8D_4577	Unannotated	1464930	0	0.72	0	intergenic	intergenic
MSTRG.34677.3	Unannotated	URS00023B5A8D_4577	Unannotated	1868610	0	0.71	0	intergenic	intergenic
MSTRG.34677.3	Unannotated	URS00023B5A8D_4577	Unannotated	1123615	0	0.1	0	intergenic	intergenic
MSTRG.34677.3	Unannotated	URS00023B5A8D_4577	Unannotated	1382070	0	0.71	0	intergenic	intergenic
MSTRG.34677.3	Unannotated	URS00023B5A8D_4577	Unannotated	1369738	0	0.61	0	intergenic	intergenic
MSTRG.34677.3	Unannotated	URS00023B5A8D_4577	Unannotated	347584	0	0.54	0	intergenic	intergenic
MSTRG.34677.3	Unannotated	URS000234EC88_4577	Unannotated	2179524	0.04	0.04	0	intergenic	intergenic
MSTRG.34677.3	Unannotated	URS000234EC88_4577	Unannotated	2183172	0.04	0.04	0	intergenic	intergenic
MSTRG.34677.3	Unannotated	URS000234EC88_4577	Unannotated	2184014	0.04	0.04	0	intergenic	intergenic
MSTRG.34677.3	Unannotated	URS000234EC88_4577	Unannotated	2184956	0.04	0.04	0	intergenic	intergenic
MSTRG.34677.2	Unannotated	URS00023FBA12_4577	Unannotated	2149697	0.03	0.03	0	intergenic	intergenic
MSTRG.34677.2	Unannotated	URS00023FBA12_4577	Unannotated	2163493	0.03	0.03	0	intergenic	intergenic
MSTRG.34677.2	Unannotated	URS00023FBA12_4577	Unannotated	2137804	0.03	0.03	0	intergenic	intergenic
MSTRG.34677.2	Unannotated	URS00023FBA12_4577	Unannotated	2173505	0.03	0.03	0	intergenic	intergenic
MSTRG.34677.2	Unannotated	URS00023FBA12_4577	Unannotated	2169559	0.03	0.03	0	intergenic	intergenic
MSTRG.34677.2	Unannotated	URS00023FBA12_4577	Unannotated	2152792	0.03	0.03	0	intergenic	intergenic
MSTRG.34677.2	Unannotated	URS00023FBA12_4577	Unannotated	2151056	0.03	0.03	0	intergenic	intergenic
MSTRG.34677.2	Unannotated	URS00023FBA12_4577	Unannotated	2130665	0.03	0.03	0	intergenic	intergenic
MSTRG.34677.2	Unannotated	URS00023FBA12_4577	Unannotated	2128656	0.03	0.03	0	intergenic	intergenic
MSTRG.34677.2	Unannotated	URS00023FBA12_4577	Unannotated	2132666	0.03	0.03	0	intergenic	intergenic
MSTRG.34677.2	Unannotated	URS00023FBA12_4577	Unannotated	2131742	0.03	0.03	0	intergenic	intergenic
MSTRG.34677.2	Unannotated	URS00023FBA12_4577	Unannotated	2152998	0.03	0.03	0	intergenic	intergenic
MSTRG.34677.2	Unannotated	URS00023FBA12_4577	Unannotated	2148766	0.03	0.03	0	intergenic	intergenic
MSTRG.34677.2	Unannotated	URS00023FBA12_4577	Unannotated	2151903	0.03	0.03	0	intergenic	intergenic
MSTRG.34677.2	Unannotated	URS00023FBA12_4577	Unannotated	2151262	0.03	0.03	0	intergenic	intergenic
MSTRG.34677.2	Unannotated	URS00023FBA12_4577	Unannotated	2166366	0.03	0.03	0	intergenic	intergenic
MSTRG.34677.2	Unannotated	URS00023FBA12_4577	Unannotated	2162534	0.03	0.03	0	intergenic	intergenic
MSTRG.34677.2	Unannotated	URS00023FBA12_4577	Unannotated	2165671	0.03	0.03	0	intergenic	intergenic
MSTRG.34677.2	Unannotated	URS00023FBA12_4577	Unannotated	2164899	0.03	0.03	0	intergenic	intergenic
MSTRG.34677.2	Unannotated	URS00023FBA12_4577	Unannotated	2140407	0.03	0.03	0	intergenic	intergenic
MSTRG.34677.2	Unannotated	URS00023FBA12_4577	Unannotated	2136911	0.03	0.03	0	intergenic	intergenic
MSTRG.34677.2	Unannotated	URS00023FBA12_4577	Unannotated	2139982	0.03	0.03	0	intergenic	intergenic
MSTRG.34677.2	Unannotated	URS00023FBA12_4577	Unannotated	2139188	0.03	0.03	0	intergenic	intergenic
MSTRG.34677.2	Unannotated	URS00023FBA12_4577	Unannotated	2176378	0.03	0.03	0	intergenic	intergenic
MSTRG.34677.2	Unannotated	URS00023FBA12_4577	Unannotated	2172546	0.03	0.03	0	intergenic	intergenic
MSTRG.34677.2	Unannotated	URS00023FBA12_4577	Unannotated	2175683	0.03	0.03	0	intergenic	intergenic
MSTRG.34677.2	Unannotated	URS00023FBA12_4577	Unannotated	2174911	0.03	0.03	0	intergenic	intergenic
MSTRG.34677.2	Unannotated	URS00023FBA12_4577	Unannotated	2172432	0.03	0.03	0	intergenic	intergenic
MSTRG.34677.2	Unannotated	URS00023FBA12_4577	Unannotated	2168600	0.03	0.03	0	intergenic	intergenic
MSTRG.34677.2	Unannotated	URS00023FBA12_4577	Unannotated	2171737	0.03	0.03	0	intergenic	intergenic
MSTRG.34677.2	Unannotated	URS00023FBA12_4577	Unannotated	2170965	0.03	0.03	0	intergenic	intergenic
MSTRG.34677.2	Unannotated	URS00023FBA12_4577	Unannotated	2155336	0.03	0.03	0	intergenic	intergenic
MSTRG.34677.2	Unannotated	URS00023FBA12_4577	Unannotated	2151708	0.03	0.03	0	intergenic	intergenic
MSTRG.34677.2	Unannotated	URS00023FBA12_4577	Unannotated	2154914	0.03	0.03	0	intergenic	intergenic
MSTRG.34677.2	Unannotated	URS00023FBA12_4577	Unannotated	2153821	0.03	0.03	0	intergenic	intergenic
MSTRG.34677.2	Unannotated	URS00023FBA12_4577	Unannotated	2154016	0.03	0.03	0	intergenic	intergenic
MSTRG.34677.2	Unannotated	URS00023FBA12_4577	Unannotated	2150317	0.03	0.03	0	intergenic	intergenic
MSTRG.34677.2	Unannotated	URS00023FBA12_4577	Unannotated	2153634	0.03	0.03	0	intergenic	intergenic
MSTRG.34677.2	Unannotated	URS00023FBA12_4577	Unannotated	2152462	0.03	0.03	0	intergenic	intergenic
MSTRG.34677.2	Unannotated	URS00023FBA12_4577	Unannotated	2132323	0.02	0.03	0	intergenic	intergenic
MSTRG.34677.2	Unannotated	URS00023F535E_4577	Unannotated	2199986	0.04	0.04	0	intergenic	intergenic
MSTRG.34677.2	Unannotated	URS00023F535E_4577	Unannotated	2198120	0.04	0.04	0	intergenic	intergenic
MSTRG.34677.2	Unannotated	URS00023F535E_4577	Unannotated	2215326	0.04	0.04	0	intergenic	intergenic
MSTRG.34677.2	Unannotated	URS00023F535E_4577	Unannotated	2223637	0.04	0.04	0	intergenic	intergenic
MSTRG.34677.2	Unannotated	URS00023F535E_4577	Unannotated	2221230	0.04	0.04	0	intergenic	intergenic
MSTRG.34677.2	Unannotated	URS00023F535E_4577	Unannotated	2204143	0.04	0.04	0	intergenic	intergenic
MSTRG.34677.2	Unannotated	URS00023F535E_4577	Unannotated	2205055	0.04	0.04	0	intergenic	intergenic
MSTRG.34677.2	Unannotated	URS00023F535E_4577	Unannotated	2203156	0.04	0.04	0	intergenic	intergenic
MSTRG.34677.2	Unannotated	URS00023F535E_4577	Unannotated	2199186	0.04	0.04	0	intergenic	intergenic
MSTRG.34677.2	Unannotated	URS00023F535E_4577	Unannotated	2201551	0.04	0.04	0	intergenic	intergenic
MSTRG.34677.2	Unannotated	URS00023F535E_4577	Unannotated	2201651	0.04	0.04	0	intergenic	intergenic
MSTRG.34677.2	Unannotated	URS00023F535E_4577	Unannotated	2200461	0.04	0.04	0	intergenic	intergenic
MSTRG.34677.2	Unannotated	URS00023F535E_4577	Unannotated	2197358	0.04	0.04	0	intergenic	intergenic
MSTRG.34677.2	Unannotated	URS00023F535E_4577	Unannotated	2199504	0.04	0.04	0	intergenic	intergenic
MSTRG.34677.2	Unannotated	URS00023F535E_4577	Unannotated	2199663	0.04	0.04	0	intergenic	intergenic
MSTRG.34677.2	Unannotated	URS00023F535E_4577	Unannotated	2218068	0.04	0.04	0	intergenic	intergenic
MSTRG.34677.2	Unannotated	URS00023F535E_4577	Unannotated	2214498	0.04	0.04	0	intergenic	intergenic
MSTRG.34677.2	Unannotated	URS00023F535E_4577	Unannotated	2216708	0.04	0.04	0	intergenic	intergenic
MSTRG.34677.2	Unannotated	URS00023F535E_4577	Unannotated	2216869	0.04	0.04	0	intergenic	intergenic
MSTRG.34677.2	Unannotated	URS00023F535E_4577	Unannotated	2226379	0.04	0.04	0	intergenic	intergenic
MSTRG.34677.2	Unannotated	URS00023F535E_4577	Unannotated	2222809	0.04	0.04	0	intergenic	intergenic
MSTRG.34677.2	Unannotated	URS00023F535E_4577	Unannotated	2225019	0.04	0.04	0	intergenic	intergenic
MSTRG.34677.2	Unannotated	URS00023F535E_4577	Unannotated	2225180	0.04	0.04	0	intergenic	intergenic
MSTRG.34677.2	Unannotated	URS00023F535E_4577	Unannotated	2223972	0.04	0.04	0	intergenic	intergenic
MSTRG.34677.2	Unannotated	URS00023F535E_4577	Unannotated	2220402	0.04	0.04	0	intergenic	intergenic
MSTRG.34677.2	Unannotated	URS00023F535E_4577	Unannotated	2222612	0.04	0.04	0	intergenic	intergenic
MSTRG.34677.2	Unannotated	URS00023F535E_4577	Unannotated	2222773	0.04	0.04	0	intergenic	intergenic
MSTRG.34677.2	Unannotated	URS00023F535E_4577	Unannotated	2206556	0.04	0.04	0	intergenic	intergenic
MSTRG.34677.2	Unannotated	URS00023F535E_4577	Unannotated	2203059	0.04	0.04	0	intergenic	intergenic
MSTRG.34677.2	Unannotated	URS00023F535E_4577	Unannotated	2205148	0.04	0.04	0	intergenic	intergenic
MSTRG.34677.2	Unannotated	URS00023F535E_4577	Unannotated	2205630	0.04	0.04	0	intergenic	intergenic
MSTRG.34677.2	Unannotated	URS00023F535E_4577	Unannotated	2207884	0.04	0.04	0	intergenic	intergenic
MSTRG.34677.2	Unannotated	URS00023F535E_4577	Unannotated	2204447	0.04	0.04	0	intergenic	intergenic
MSTRG.34677.2	Unannotated	URS00023F535E_4577	Unannotated	2206461	0.04	0.04	0	intergenic	intergenic
MSTRG.34677.2	Unannotated	URS00023F535E_4577	Unannotated	2206998	0.04	0.04	0	intergenic	intergenic
MSTRG.34677.2	Unannotated	URS00023B96B3_4577	Unannotated	1984708	0.01	0.01	0	intergenic	intergenic
MSTRG.34677.2	Unannotated	URS00023B96B3_4577	Unannotated	1996389	0.01	0.01	0	intergenic	intergenic
MSTRG.34677.2	Unannotated	URS00023B96B3_4577	Unannotated	2000814	0.01	0.01	0	intergenic	intergenic
MSTRG.34677.2	Unannotated	URS00023B96B3_4577	Unannotated	2004875	0.01	0.01	0	intergenic	intergenic
MSTRG.34677.2	Unannotated	URS00023B96B3_4577	Unannotated	2039055	0.01	0.01	0	intergenic	intergenic
MSTRG.34677.2	Unannotated	URS00023B96B3_4577	Unannotated	2026973	0.01	0.01	0	intergenic	intergenic
MSTRG.34677.2	Unannotated	URS00023B96B3_4577	Unannotated	2052653	0.01	0.01	0	intergenic	intergenic
MSTRG.34677.2	Unannotated	URS00023B96B3_4577	Unannotated	2062674	0.01	0.01	0	intergenic	intergenic
MSTRG.34677.2	Unannotated	URS00023B96B3_4577	Unannotated	2062674	0.01	0.01	0	intergenic	intergenic
MSTRG.34677.2	Unannotated	URS00023B96B3_4577	Unannotated	2040216	0.01	0.01	0	intergenic	intergenic
MSTRG.34677.2	Unannotated	URS00023B96B3_4577	Unannotated	2018833	0.01	0.01	0	intergenic	intergenic
MSTRG.34677.2	Unannotated	URS00023B96B3_4577	Unannotated	2019910	0.01	0.01	0	intergenic	intergenic
MSTRG.34677.2	Unannotated	URS00023B96B3_4577	Unannotated	2020703	0.01	0.01	0	intergenic	intergenic
MSTRG.34677.2	Unannotated	URS00023B96B3_4577	Unannotated	2017169	0.01	0.01	0	intergenic	intergenic
MSTRG.34677.2	Unannotated	URS00023B96B3_4577	Unannotated	2020491	0.01	0.01	0	intergenic	intergenic
MSTRG.34677.2	Unannotated	URS00023B96B3_4577	Unannotated	1985619	0.01	0.01	0	intergenic	intergenic
MSTRG.34677.2	Unannotated	URS00023B96B3_4577	Unannotated	1983104	0.01	0.01	0	intergenic	intergenic
MSTRG.34677.2	Unannotated	URS00023B96B3_4577	Unannotated	1983250	0.01	0.01	0	intergenic	intergenic
MSTRG.34677.2	Unannotated	URS00023B96B3_4577	Unannotated	1982952	0.01	0.01	0	intergenic	intergenic
MSTRG.34677.2	Unannotated	URS00023B96B3_4577	Unannotated	1996892	0.01	0.01	0	intergenic	intergenic
MSTRG.34677.2	Unannotated	URS00023B96B3_4577	Unannotated	1994730	0.01	0.01	0	intergenic	intergenic
MSTRG.34677.2	Unannotated	URS00023B96B3_4577	Unannotated	1995436	0.01	0.01	0	intergenic	intergenic
MSTRG.34677.2	Unannotated	URS00023B96B3_4577	Unannotated	1994306	0.01	0.01	0	intergenic	intergenic
MSTRG.34677.2	Unannotated	URS00023B96B3_4577	Unannotated	2001317	0.01	0.01	0	intergenic	intergenic
MSTRG.34677.2	Unannotated	URS00023B96B3_4577	Unannotated	1999155	0.01	0.01	0	intergenic	intergenic
MSTRG.34677.2	Unannotated	URS00023B96B3_4577	Unannotated	1999861	0.01	0.01	0	intergenic	intergenic
MSTRG.34677.2	Unannotated	URS00023B96B3_4577	Unannotated	1998731	0.01	0.01	0	intergenic	intergenic
MSTRG.34677.2	Unannotated	URS00023B96B3_4577	Unannotated	2003391	0.01	0.01	0	intergenic	intergenic
MSTRG.34677.2	Unannotated	URS00023B96B3_4577	Unannotated	2003798	0.01	0.01	0	intergenic	intergenic
MSTRG.34677.2	Unannotated	URS00023B96B3_4577	Unannotated	2002792	0.01	0.01	0	intergenic	intergenic
MSTRG.34677.2	Unannotated	URS00023B96B3_4577	Unannotated	2040620	0.01	0.01	0	intergenic	intergenic
MSTRG.34677.2	Unannotated	URS00023B96B3_4577	Unannotated	2042356	0.01	0.01	0	intergenic	intergenic
MSTRG.34677.2	Unannotated	URS00023B96B3_4577	Unannotated	2038469	0.01	0.01	0	intergenic	intergenic
MSTRG.34677.2	Unannotated	URS00023B96B3_4577	Unannotated	2041261	0.01	0.01	0	intergenic	intergenic
MSTRG.34677.2	Unannotated	URS00023B96B3_4577	Unannotated	2028357	0.01	0.01	0	intergenic	intergenic
MSTRG.34677.2	Unannotated	URS00023B96B3_4577	Unannotated	2029445	0.01	0.01	0	intergenic	intergenic
MSTRG.34677.2	Unannotated	URS00023B96B3_4577	Unannotated	2026425	0.01	0.01	0	intergenic	intergenic
MSTRG.34677.2	Unannotated	URS00023B96B3_4577	Unannotated	2029151	0.01	0.01	0	intergenic	intergenic
MSTRG.34677.2	Unannotated	URS00023B96B3_4577	Unannotated	2054059	0.01	0.01	0	intergenic	intergenic
MSTRG.34677.2	Unannotated	URS00023B96B3_4577	Unannotated	2055526	0.01	0.01	0	intergenic	intergenic
MSTRG.34677.2	Unannotated	URS00023B96B3_4577	Unannotated	2052039	0.01	0.01	0	intergenic	intergenic
MSTRG.34677.2	Unannotated	URS00023B96B3_4577	Unannotated	2054831	0.01	0.01	0	intergenic	intergenic
MSTRG.34677.2	Unannotated	URS00023B96B3_4577	Unannotated	2064080	0.01	0.01	0	intergenic	intergenic
MSTRG.34677.2	Unannotated	URS00023B96B3_4577	Unannotated	2065547	0.01	0.01	0	intergenic	intergenic
MSTRG.34677.2	Unannotated	URS00023B96B3_4577	Unannotated	2062060	0.01	0.01	0	intergenic	intergenic
MSTRG.34677.2	Unannotated	URS00023B96B3_4577	Unannotated	2064852	0.01	0.01	0	intergenic	intergenic
MSTRG.34677.2	Unannotated	URS00023B96B3_4577	Unannotated	2064080	0.01	0.01	0	intergenic	intergenic
MSTRG.34677.2	Unannotated	URS00023B96B3_4577	Unannotated	2065547	0.01	0.01	0	intergenic	intergenic
MSTRG.34677.2	Unannotated	URS00023B96B3_4577	Unannotated	2062060	0.01	0.01	0	intergenic	intergenic
MSTRG.34677.2	Unannotated	URS00023B96B3_4577	Unannotated	2064852	0.01	0.01	0	intergenic	intergenic
MSTRG.34677.2	Unannotated	URS00023B96B3_4577	Unannotated	2041622	0.01	0.01	0	intergenic	intergenic
MSTRG.34677.2	Unannotated	URS00023B96B3_4577	Unannotated	2043176	0.01	0.01	0	intergenic	intergenic
MSTRG.34677.2	Unannotated	URS00023B96B3_4577	Unannotated	2039822	0.01	0.01	0	intergenic	intergenic
MSTRG.34677.2	Unannotated	URS00023B96B3_4577	Unannotated	2042794	0.01	0.01	0	intergenic	intergenic
MSTRG.34677.2	Unannotated	URS00023B5A8D_4577	Unannotated	1464930	0	0.57	0	intergenic	intergenic
MSTRG.34677.2	Unannotated	URS00023B5A8D_4577	Unannotated	1362528	0	0.43	0	intergenic	intergenic
MSTRG.34677.2	Unannotated	URS00023B5A8D_4577	Unannotated	1001933	0	0.38	0	intergenic	intergenic
MSTRG.34677.2	Unannotated	URS00023B5A8D_4577	Unannotated	1868610	0	0.56	0	intergenic	intergenic
MSTRG.34677.2	Unannotated	URS00023B5A8D_4577	Unannotated	1123615	0	0.08	0	intergenic	intergenic
MSTRG.34677.2	Unannotated	URS00023B5A8D_4577	Unannotated	1382070	0	0.67	0	intergenic	intergenic
MSTRG.34677.2	Unannotated	URS00023B5A8D_4577	Unannotated	1385924	0	0.65	0	intergenic	intergenic
MSTRG.34677.2	Unannotated	URS00023B5A8D_4577	Unannotated	347584	0	0.43	0	intergenic	intergenic
MSTRG.34677.2	Unannotated	URS000234EC88_4577	Unannotated	2181729	0.03	0.03	0	intergenic	intergenic
MSTRG.34677.2	Unannotated	URS000234EC88_4577	Unannotated	2179524	0.03	0.03	0	intergenic	intergenic
MSTRG.34677.2	Unannotated	URS000234EC88_4577	Unannotated	2183172	0.03	0.03	0	intergenic	intergenic
MSTRG.34677.2	Unannotated	URS000234EC88_4577	Unannotated	2184014	0.03	0.03	0	intergenic	intergenic
MSTRG.34677.2	Unannotated	URS000234EC88_4577	Unannotated	2184956	0.03	0.03	0	intergenic	intergenic
MSTRG.34677.1	Unannotated	URS00023FBA12_4577	Unannotated	2149697	0.02	0.02	0	intergenic	intergenic
MSTRG.34677.1	Unannotated	URS00023FBA12_4577	Unannotated	2137804	0.02	0.02	0	intergenic	intergenic
MSTRG.34677.1	Unannotated	URS00023FBA12_4577	Unannotated	2173505	0.02	0.02	0	intergenic	intergenic
MSTRG.34677.1	Unannotated	URS00023FBA12_4577	Unannotated	2163493	0.02	0.02	0	intergenic	intergenic
MSTRG.34677.1	Unannotated	URS00023FBA12_4577	Unannotated	2152792	0.02	0.02	0	intergenic	intergenic
MSTRG.34677.1	Unannotated	URS00023FBA12_4577	Unannotated	2151056	0.02	0.02	0	intergenic	intergenic
MSTRG.34677.1	Unannotated	URS00023FBA12_4577	Unannotated	2130665	0.02	0.02	0	intergenic	intergenic
MSTRG.34677.1	Unannotated	URS00023FBA12_4577	Unannotated	2132121	0.02	0.02	0	intergenic	intergenic
MSTRG.34677.1	Unannotated	URS00023FBA12_4577	Unannotated	2128656	0.02	0.02	0	intergenic	intergenic
MSTRG.34677.1	Unannotated	URS00023FBA12_4577	Unannotated	2132666	0.02	0.02	0	intergenic	intergenic
MSTRG.34677.1	Unannotated	URS00023FBA12_4577	Unannotated	2152998	0.02	0.02	0	intergenic	intergenic
MSTRG.34677.1	Unannotated	URS00023FBA12_4577	Unannotated	2151547	0.02	0.02	0	intergenic	intergenic
MSTRG.34677.1	Unannotated	URS00023FBA12_4577	Unannotated	2148766	0.02	0.02	0	intergenic	intergenic
MSTRG.34677.1	Unannotated	URS00023FBA12_4577	Unannotated	2151903	0.02	0.02	0	intergenic	intergenic
MSTRG.34677.1	Unannotated	URS00023FBA12_4577	Unannotated	2140407	0.02	0.02	0	intergenic	intergenic
MSTRG.34677.1	Unannotated	URS00023FBA12_4577	Unannotated	2139471	0.02	0.02	0	intergenic	intergenic
MSTRG.34677.1	Unannotated	URS00023FBA12_4577	Unannotated	2136911	0.02	0.02	0	intergenic	intergenic
MSTRG.34677.1	Unannotated	URS00023FBA12_4577	Unannotated	2139982	0.02	0.02	0	intergenic	intergenic
MSTRG.34677.1	Unannotated	URS00023FBA12_4577	Unannotated	2176378	0.02	0.02	0	intergenic	intergenic
MSTRG.34677.1	Unannotated	URS00023FBA12_4577	Unannotated	2175327	0.02	0.02	0	intergenic	intergenic
MSTRG.34677.1	Unannotated	URS00023FBA12_4577	Unannotated	2172546	0.02	0.02	0	intergenic	intergenic
MSTRG.34677.1	Unannotated	URS00023FBA12_4577	Unannotated	2175683	0.02	0.02	0	intergenic	intergenic
MSTRG.34677.1	Unannotated	URS00023FBA12_4577	Unannotated	2166366	0.02	0.02	0	intergenic	intergenic
MSTRG.34677.1	Unannotated	URS00023FBA12_4577	Unannotated	2162534	0.02	0.02	0	intergenic	intergenic
MSTRG.34677.1	Unannotated	URS00023FBA12_4577	Unannotated	2165671	0.02	0.02	0	intergenic	intergenic
MSTRG.34677.1	Unannotated	URS00023FBA12_4577	Unannotated	2155336	0.02	0.02	0	intergenic	intergenic
MSTRG.34677.1	Unannotated	URS00023FBA12_4577	Unannotated	2154063	0.02	0.02	0	intergenic	intergenic
MSTRG.34677.1	Unannotated	URS00023FBA12_4577	Unannotated	2151708	0.02	0.02	0	intergenic	intergenic
MSTRG.34677.1	Unannotated	URS00023FBA12_4577	Unannotated	2154914	0.02	0.02	0	intergenic	intergenic
MSTRG.34677.1	Unannotated	URS00023FBA12_4577	Unannotated	2154016	0.02	0.02	0	intergenic	intergenic
MSTRG.34677.1	Unannotated	URS00023FBA12_4577	Unannotated	2153015	0.02	0.02	0	intergenic	intergenic
MSTRG.34677.1	Unannotated	URS00023FBA12_4577	Unannotated	2150317	0.02	0.02	0	intergenic	intergenic
MSTRG.34677.1	Unannotated	URS00023FBA12_4577	Unannotated	2153634	0.02	0.02	0	intergenic	intergenic
MSTRG.34677.1	Unannotated	URS00023FBA12_4577	Unannotated	2131742	0.02	0.02	0	intergenic	intergenic
MSTRG.34677.1	Unannotated	URS00023FBA12_4577	Unannotated	2132323	0.02	0.02	0	intergenic	intergenic
MSTRG.34677.1	Unannotated	URS00023FBA12_4577	Unannotated	2151262	0.02	0.02	0	intergenic	intergenic
MSTRG.34677.1	Unannotated	URS00023FBA12_4577	Unannotated	2174911	0.02	0.02	0	intergenic	intergenic
MSTRG.34677.1	Unannotated	URS00023FBA12_4577	Unannotated	2164899	0.02	0.02	0	intergenic	intergenic
MSTRG.34677.1	Unannotated	URS00023FBA12_4577	Unannotated	2153821	0.02	0.02	0	intergenic	intergenic
MSTRG.34677.1	Unannotated	URS00023FBA12_4577	Unannotated	2152462	0.02	0.02	0	intergenic	intergenic
MSTRG.34677.1	Unannotated	URS00023F535E_4577	Unannotated	2199986	0.03	0.03	0	intergenic	intergenic
MSTRG.34677.1	Unannotated	URS00023F535E_4577	Unannotated	2198120	0.03	0.03	0	intergenic	intergenic
MSTRG.34677.1	Unannotated	URS00023F535E_4577	Unannotated	2215326	0.03	0.03	0	intergenic	intergenic
MSTRG.34677.1	Unannotated	URS00023F535E_4577	Unannotated	2223637	0.03	0.03	0	intergenic	intergenic
MSTRG.34677.1	Unannotated	URS00023F535E_4577	Unannotated	2221230	0.03	0.03	0	intergenic	intergenic
MSTRG.34677.1	Unannotated	URS00023F535E_4577	Unannotated	2204143	0.03	0.03	0	intergenic	intergenic
MSTRG.34677.1	Unannotated	URS00023F535E_4577	Unannotated	2205055	0.03	0.03	0	intergenic	intergenic
MSTRG.34677.1	Unannotated	URS00023F535E_4577	Unannotated	2203156	0.03	0.03	0	intergenic	intergenic
MSTRG.34677.1	Unannotated	URS00023F535E_4577	Unannotated	2199186	0.03	0.03	0	intergenic	intergenic
MSTRG.34677.1	Unannotated	URS00023F535E_4577	Unannotated	2201405	0.03	0.03	0	intergenic	intergenic
MSTRG.34677.1	Unannotated	URS00023F535E_4577	Unannotated	2201551	0.03	0.03	0	intergenic	intergenic
MSTRG.34677.1	Unannotated	URS00023F535E_4577	Unannotated	2201651	0.03	0.03	0	intergenic	intergenic
MSTRG.34677.1	Unannotated	URS00023F535E_4577	Unannotated	2200461	0.03	0.03	0	intergenic	intergenic
MSTRG.34677.1	Unannotated	URS00023F535E_4577	Unannotated	2197358	0.03	0.03	0	intergenic	intergenic
MSTRG.34677.1	Unannotated	URS00023F535E_4577	Unannotated	2199544	0.03	0.03	0	intergenic	intergenic
MSTRG.34677.1	Unannotated	URS00023F535E_4577	Unannotated	2199504	0.03	0.03	0	intergenic	intergenic
MSTRG.34677.1	Unannotated	URS00023F535E_4577	Unannotated	2199663	0.03	0.03	0	intergenic	intergenic
MSTRG.34677.1	Unannotated	URS00023F535E_4577	Unannotated	2218068	0.03	0.03	0	intergenic	intergenic
MSTRG.34677.1	Unannotated	URS00023F535E_4577	Unannotated	2214498	0.03	0.03	0	intergenic	intergenic
MSTRG.34677.1	Unannotated	URS00023F535E_4577	Unannotated	2216674	0.03	0.03	0	intergenic	intergenic
MSTRG.34677.1	Unannotated	URS00023F535E_4577	Unannotated	2216708	0.03	0.03	0	intergenic	intergenic
MSTRG.34677.1	Unannotated	URS00023F535E_4577	Unannotated	2216869	0.03	0.03	0	intergenic	intergenic
MSTRG.34677.1	Unannotated	URS00023F535E_4577	Unannotated	2226379	0.03	0.03	0	intergenic	intergenic
MSTRG.34677.1	Unannotated	URS00023F535E_4577	Unannotated	2222809	0.03	0.03	0	intergenic	intergenic
MSTRG.34677.1	Unannotated	URS00023F535E_4577	Unannotated	2224985	0.03	0.03	0	intergenic	intergenic
MSTRG.34677.1	Unannotated	URS00023F535E_4577	Unannotated	2225019	0.03	0.03	0	intergenic	intergenic
MSTRG.34677.1	Unannotated	URS00023F535E_4577	Unannotated	2225180	0.03	0.03	0	intergenic	intergenic
MSTRG.34677.1	Unannotated	URS00023F535E_4577	Unannotated	2223972	0.03	0.03	0	intergenic	intergenic
MSTRG.34677.1	Unannotated	URS00023F535E_4577	Unannotated	2220402	0.03	0.03	0	intergenic	intergenic
MSTRG.34677.1	Unannotated	URS00023F535E_4577	Unannotated	2222578	0.03	0.03	0	intergenic	intergenic
MSTRG.34677.1	Unannotated	URS00023F535E_4577	Unannotated	2222612	0.03	0.03	0	intergenic	intergenic
MSTRG.34677.1	Unannotated	URS00023F535E_4577	Unannotated	2222773	0.03	0.03	0	intergenic	intergenic
MSTRG.34677.1	Unannotated	URS00023F535E_4577	Unannotated	2206556	0.03	0.03	0	intergenic	intergenic
MSTRG.34677.1	Unannotated	URS00023F535E_4577	Unannotated	2203059	0.03	0.03	0	intergenic	intergenic
MSTRG.34677.1	Unannotated	URS00023F535E_4577	Unannotated	2204940	0.03	0.03	0	intergenic	intergenic
MSTRG.34677.1	Unannotated	URS00023F535E_4577	Unannotated	2205148	0.03	0.03	0	intergenic	intergenic
MSTRG.34677.1	Unannotated	URS00023F535E_4577	Unannotated	2205630	0.03	0.03	0	intergenic	intergenic
MSTRG.34677.1	Unannotated	URS00023F535E_4577	Unannotated	2207884	0.03	0.03	0	intergenic	intergenic
MSTRG.34677.1	Unannotated	URS00023F535E_4577	Unannotated	2204447	0.03	0.03	0	intergenic	intergenic
MSTRG.34677.1	Unannotated	URS00023F535E_4577	Unannotated	2206741	0.03	0.03	0	intergenic	intergenic
MSTRG.34677.1	Unannotated	URS00023F535E_4577	Unannotated	2206461	0.03	0.03	0	intergenic	intergenic
MSTRG.34677.1	Unannotated	URS00023F535E_4577	Unannotated	2206998	0.03	0.03	0	intergenic	intergenic
MSTRG.34677.1	Unannotated	URS00023B96B3_4577	Unannotated	2018833	0.01	0.01	0	intergenic	intergenic
MSTRG.34677.1	Unannotated	URS00023B96B3_4577	Unannotated	2019910	0.01	0.01	0	intergenic	intergenic
MSTRG.34677.1	Unannotated	URS00023B96B3_4577	Unannotated	2020703	0.01	0.01	0	intergenic	intergenic
MSTRG.34677.1	Unannotated	URS00023B96B3_4577	Unannotated	2017169	0.01	0.01	0	intergenic	intergenic
MSTRG.34677.1	Unannotated	URS00023B96B3_4577	Unannotated	2019958	0.01	0.01	0	intergenic	intergenic
MSTRG.34677.1	Unannotated	URS00023B96B3_4577	Unannotated	2020491	0.01	0.01	0	intergenic	intergenic
MSTRG.34677.1	Unannotated	URS00023B96B3_4577	Unannotated	1984708	0.01	0.01	0	intergenic	intergenic
MSTRG.34677.1	Unannotated	URS00023B96B3_4577	Unannotated	1985619	0.01	0.01	0	intergenic	intergenic
MSTRG.34677.1	Unannotated	URS00023B96B3_4577	Unannotated	1983104	0.01	0.01	0	intergenic	intergenic
MSTRG.34677.1	Unannotated	URS00023B96B3_4577	Unannotated	1983250	0.01	0.01	0	intergenic	intergenic
MSTRG.34677.1	Unannotated	URS00023B96B3_4577	Unannotated	1986805	0.01	0.01	0	intergenic	intergenic
MSTRG.34677.1	Unannotated	URS00023B96B3_4577	Unannotated	1982952	0.01	0.01	0	intergenic	intergenic
MSTRG.34677.1	Unannotated	URS00023B96B3_4577	Unannotated	1996389	0.01	0.01	0	intergenic	intergenic
MSTRG.34677.1	Unannotated	URS00023B96B3_4577	Unannotated	1996892	0.01	0.01	0	intergenic	intergenic
MSTRG.34677.1	Unannotated	URS00023B96B3_4577	Unannotated	1994730	0.01	0.01	0	intergenic	intergenic
MSTRG.34677.1	Unannotated	URS00023B96B3_4577	Unannotated	1995436	0.01	0.01	0	intergenic	intergenic
MSTRG.34677.1	Unannotated	URS00023B96B3_4577	Unannotated	1994306	0.01	0.01	0	intergenic	intergenic
MSTRG.34677.1	Unannotated	URS00023B96B3_4577	Unannotated	2000814	0.01	0.01	0	intergenic	intergenic
MSTRG.34677.1	Unannotated	URS00023B96B3_4577	Unannotated	2001317	0.01	0.01	0	intergenic	intergenic
MSTRG.34677.1	Unannotated	URS00023B96B3_4577	Unannotated	1999155	0.01	0.01	0	intergenic	intergenic
MSTRG.34677.1	Unannotated	URS00023B96B3_4577	Unannotated	1999861	0.01	0.01	0	intergenic	intergenic
MSTRG.34677.1	Unannotated	URS00023B96B3_4577	Unannotated	2002955	0.01	0.01	0	intergenic	intergenic
MSTRG.34677.1	Unannotated	URS00023B96B3_4577	Unannotated	1998731	0.01	0.01	0	intergenic	intergenic
MSTRG.34677.1	Unannotated	URS00023B96B3_4577	Unannotated	2004875	0.01	0.01	0	intergenic	intergenic
MSTRG.34677.1	Unannotated	URS00023B96B3_4577	Unannotated	2003391	0.01	0.01	0	intergenic	intergenic
MSTRG.34677.1	Unannotated	URS00023B96B3_4577	Unannotated	2003798	0.01	0.01	0	intergenic	intergenic
MSTRG.34677.1	Unannotated	URS00023B96B3_4577	Unannotated	2007016	0.01	0.01	0	intergenic	intergenic
MSTRG.34677.1	Unannotated	URS00023B96B3_4577	Unannotated	2002792	0.01	0.01	0	intergenic	intergenic
MSTRG.34677.1	Unannotated	URS00023B96B3_4577	Unannotated	2039055	0.01	0.01	0	intergenic	intergenic
MSTRG.34677.1	Unannotated	URS00023B96B3_4577	Unannotated	2040620	0.01	0.01	0	intergenic	intergenic
MSTRG.34677.1	Unannotated	URS00023B96B3_4577	Unannotated	2042356	0.01	0.01	0	intergenic	intergenic
MSTRG.34677.1	Unannotated	URS00023B96B3_4577	Unannotated	2038469	0.01	0.01	0	intergenic	intergenic
MSTRG.34677.1	Unannotated	URS00023B96B3_4577	Unannotated	2041261	0.01	0.01	0	intergenic	intergenic
MSTRG.34677.1	Unannotated	URS00023B96B3_4577	Unannotated	2026973	0.01	0.01	0	intergenic	intergenic
MSTRG.34677.1	Unannotated	URS00023B96B3_4577	Unannotated	2029445	0.01	0.01	0	intergenic	intergenic
MSTRG.34677.1	Unannotated	URS00023B96B3_4577	Unannotated	2026425	0.01	0.01	0	intergenic	intergenic
MSTRG.34677.1	Unannotated	URS00023B96B3_4577	Unannotated	2028549	0.01	0.01	0	intergenic	intergenic
MSTRG.34677.1	Unannotated	URS00023B96B3_4577	Unannotated	2029151	0.01	0.01	0	intergenic	intergenic
MSTRG.34677.1	Unannotated	URS00023B96B3_4577	Unannotated	2052653	0.01	0.01	0	intergenic	intergenic
MSTRG.34677.1	Unannotated	URS00023B96B3_4577	Unannotated	2054059	0.01	0.01	0	intergenic	intergenic
MSTRG.34677.1	Unannotated	URS00023B96B3_4577	Unannotated	2055526	0.01	0.01	0	intergenic	intergenic
MSTRG.34677.1	Unannotated	URS00023B96B3_4577	Unannotated	2052039	0.01	0.01	0	intergenic	intergenic
MSTRG.34677.1	Unannotated	URS00023B96B3_4577	Unannotated	2054831	0.01	0.01	0	intergenic	intergenic
MSTRG.34677.1	Unannotated	URS00023B96B3_4577	Unannotated	2062674	0.01	0.01	0	intergenic	intergenic
MSTRG.34677.1	Unannotated	URS00023B96B3_4577	Unannotated	2064080	0.01	0.01	0	intergenic	intergenic
MSTRG.34677.1	Unannotated	URS00023B96B3_4577	Unannotated	2065547	0.01	0.01	0	intergenic	intergenic
MSTRG.34677.1	Unannotated	URS00023B96B3_4577	Unannotated	2062060	0.01	0.01	0	intergenic	intergenic
MSTRG.34677.1	Unannotated	URS00023B96B3_4577	Unannotated	2064852	0.01	0.01	0	intergenic	intergenic
MSTRG.34677.1	Unannotated	URS00023B96B3_4577	Unannotated	2062674	0.01	0.01	0	intergenic	intergenic
MSTRG.34677.1	Unannotated	URS00023B96B3_4577	Unannotated	2064080	0.01	0.01	0	intergenic	intergenic
MSTRG.34677.1	Unannotated	URS00023B96B3_4577	Unannotated	2065547	0.01	0.01	0	intergenic	intergenic
MSTRG.34677.1	Unannotated	URS00023B96B3_4577	Unannotated	2062060	0.01	0.01	0	intergenic	intergenic
MSTRG.34677.1	Unannotated	URS00023B96B3_4577	Unannotated	2064852	0.01	0.01	0	intergenic	intergenic
MSTRG.34677.1	Unannotated	URS00023B96B3_4577	Unannotated	2041685	0.01	0.01	0	intergenic	intergenic
MSTRG.34677.1	Unannotated	URS00023B96B3_4577	Unannotated	2042714	0.01	0.01	0	intergenic	intergenic
MSTRG.34677.1	Unannotated	URS00023B96B3_4577	Unannotated	2044229	0.01	0.01	0	intergenic	intergenic
MSTRG.34677.1	Unannotated	URS00023B96B3_4577	Unannotated	2040815	0.01	0.01	0	intergenic	intergenic
MSTRG.34677.1	Unannotated	URS00023B96B3_4577	Unannotated	2043807	0.01	0.01	0	intergenic	intergenic
MSTRG.34677.1	Unannotated	URS00023B96B3_4577	Unannotated	2040216	0.01	0.01	0	intergenic	intergenic
MSTRG.34677.1	Unannotated	URS00023B96B3_4577	Unannotated	2041622	0.01	0.01	0	intergenic	intergenic
MSTRG.34677.1	Unannotated	URS00023B96B3_4577	Unannotated	2043176	0.01	0.01	0	intergenic	intergenic
MSTRG.34677.1	Unannotated	URS00023B96B3_4577	Unannotated	2039822	0.01	0.01	0	intergenic	intergenic
MSTRG.34677.1	Unannotated	URS00023B96B3_4577	Unannotated	2042794	0.01	0.01	0	intergenic	intergenic
MSTRG.34677.1	Unannotated	URS00023B5A8D_4577	Unannotated	5339873	0.02	0.84	0	intergenic	intergenic
MSTRG.34677.1	Unannotated	URS00023B5A8D_4577	Unannotated	1551675	0	0.66	0	intergenic	intergenic
MSTRG.34677.1	Unannotated	URS00023B5A8D_4577	Unannotated	1001933	0	0.32	0	intergenic	intergenic
MSTRG.34677.1	Unannotated	URS00023B5A8D_4577	Unannotated	348747	0	0.27	0	intergenic	intergenic
MSTRG.34677.1	Unannotated	URS00023B5A8D_4577	Unannotated	1123615	0	0.06	0	intergenic	intergenic
MSTRG.34677.1	Unannotated	URS000234EC88_4577	Unannotated	2181729	0.03	0.03	0	intergenic	intergenic
MSTRG.34677.1	Unannotated	URS000234EC88_4577	Unannotated	2186070	0.03	0.03	0	intergenic	intergenic
MSTRG.34677.1	Unannotated	URS000234EC88_4577	Unannotated	2179524	0.03	0.03	0	intergenic	intergenic
MSTRG.34677.1	Unannotated	URS000234EC88_4577	Unannotated	2183172	0.03	0.03	0	intergenic	intergenic
MSTRG.34677.1	Unannotated	URS000234EC88_4577	Unannotated	2184014	0.03	0.03	0	intergenic	intergenic
MSTRG.34677.1	Unannotated	URS000234EC88_4577	Unannotated	2184956	0.03	0.03	0	intergenic	intergenic
MSTRG.34676.1	Unannotated	URS0002418776_4577	Unannotated	792169	0.64	0.64	0	intergenic	intergenic
MSTRG.34676.1	Unannotated	URS0002418776_4577	Unannotated	1047570	0.45	0.45	0	intergenic	intergenic
MSTRG.34676.1	Unannotated	URS0002418776_4577	Unannotated	789138	0.4	0.4	0	intergenic	intergenic
MSTRG.34676.1	Unannotated	URS000240EA20_4577	Unannotated	538343	0.22	0.22	0	intergenic	intergenic
MSTRG.34676.1	Unannotated	URS000240CFE3_4577	Unannotated	2578102	0.29	0.29	0	intergenic	intergenic
MSTRG.34676.1	Unannotated	URS000240CFE3_4577	Unannotated	2595299	0.29	0.29	0	intergenic	intergenic
MSTRG.34676.1	Unannotated	URS000240CFE3_4577	Unannotated	2603619	0.29	0.29	0	intergenic	intergenic
MSTRG.34676.1	Unannotated	URS000240CFE3_4577	Unannotated	2586249	0.29	0.29	0	intergenic	intergenic
MSTRG.34676.1	Unannotated	URS000240CFE3_4577	Unannotated	2577952	0.29	0.29	0	intergenic	intergenic
MSTRG.34676.1	Unannotated	URS000240CFE3_4577	Unannotated	2576921	0.29	0.29	0	intergenic	intergenic
MSTRG.34676.1	Unannotated	URS000240CFE3_4577	Unannotated	2594051	0.29	0.29	0	intergenic	intergenic
MSTRG.34676.1	Unannotated	URS000240CFE3_4577	Unannotated	2602362	0.29	0.29	0	intergenic	intergenic
MSTRG.34676.1	Unannotated	URS000240CFE3_4577	Unannotated	2585248	0.29	0.29	0	intergenic	intergenic
MSTRG.34676.1	Unannotated	URS000240CFE3_4577	Unannotated	2577005	0.29	0.29	0	intergenic	intergenic
MSTRG.34676.1	Unannotated	URS000240CFE3_4577	Unannotated	3133260	0.29	0.56	0	intergenic	intergenic
MSTRG.34676.1	Unannotated	URS000240CFE3_4577	Unannotated	2227444	0.12	0.12	0	intergenic	intergenic
MSTRG.34676.1	Unannotated	URS000240CFE3_4577	Unannotated	2229198	0.12	0.12	0	intergenic	intergenic
MSTRG.34676.1	Unannotated	URS000240CFE3_4577	Unannotated	2223299	0.09	0.09	0	intergenic	intergenic
MSTRG.34676.1	Unannotated	URS0002400A57_4577	Unannotated	1998826	0.02	0.02	0	intergenic	intergenic
MSTRG.34676.1	Unannotated	URS0002400A57_4577	Unannotated	1997368	0.02	0.02	0	intergenic	intergenic
MSTRG.34676.1	Unannotated	URS0002400A57_4577	Unannotated	2006505	0.02	0.02	0	intergenic	intergenic
MSTRG.34676.1	Unannotated	URS0002400A57_4577	Unannotated	2005552	0.02	0.02	0	intergenic	intergenic
MSTRG.34676.1	Unannotated	URS0002400A57_4577	Unannotated	2013156	0.02	0.02	0	intergenic	intergenic
MSTRG.34676.1	Unannotated	URS0002400A57_4577	Unannotated	2012203	0.02	0.02	0	intergenic	intergenic
MSTRG.34676.1	Unannotated	URS0002400A57_4577	Unannotated	2010891	0.02	0.02	0	intergenic	intergenic
MSTRG.34676.1	Unannotated	URS0002400A57_4577	Unannotated	2012701	0.02	0.02	0	intergenic	intergenic
MSTRG.34676.1	Unannotated	URS0002400A57_4577	Unannotated	2009938	0.02	0.02	0	intergenic	intergenic
MSTRG.34676.1	Unannotated	URS00023CAF2B_4577	Unannotated	2269422	0.44	0.74	0	intergenic	intergenic
MSTRG.34676.1	Unannotated	URS00023CAF2B_4577	Unannotated	1447275	0.22	0.75	0	intergenic	intergenic
MSTRG.34676.1	Unannotated	URS00023CAF2B_4577	Unannotated	1423709	0.1	0.66	0	intergenic	intergenic
MSTRG.34676.1	Unannotated	URS00023CAF2B_4577	Unannotated	2543191	0.01	0.82	0	intergenic	intergenic
MSTRG.34676.1	Unannotated	URS00023CAF2B_4577	Unannotated	880230	0.01	0.48	0	intergenic	intergenic
MSTRG.34676.1	Unannotated	URS00023CAF2B_4577	Unannotated	1989087	0.01	0.73	0	intergenic	intergenic
MSTRG.34676.1	Unannotated	URS00023CAF2B_4577	Unannotated	1431999	0	0.65	0	intergenic	intergenic
MSTRG.34676.1	Unannotated	URS00023CAF2B_4577	Unannotated	1274207	0	0.54	0	intergenic	intergenic
MSTRG.34676.1	Unannotated	URS00023CAF2B_4577	Unannotated	788576	0	0.45	0	intergenic	intergenic
MSTRG.34676.1	Unannotated	URS00023CAF2B_4577	Unannotated	1267900	0	0.26	0	intergenic	intergenic
MSTRG.34676.1	Unannotated	URS00023CAF2B_4577	Unannotated	518735	0	0.24	0	intergenic	intergenic
MSTRG.34676.1	Unannotated	URS0002392480_4577	Unannotated	1047570	0.57	0.57	0	intergenic	intergenic
MSTRG.34676.1	Unannotated	URS0002392480_4577	Unannotated	792169	0.53	0.53	0	intergenic	intergenic
MSTRG.34676.1	Unannotated	URS0002392480_4577	Unannotated	789138	0.4	0.4	0	intergenic	intergenic
MSTRG.34676.1	Unannotated	URS0002374AB7_4577	Unannotated	792169	0.53	0.53	0	intergenic	intergenic
MSTRG.34676.1	Unannotated	URS0002374AB7_4577	Unannotated	1047570	0.3	0.3	0	intergenic	intergenic
MSTRG.34676.1	Unannotated	URS000235F5F0_4577	Unannotated	3647613	0.01	0.83	0	intergenic	intergenic
MSTRG.34676.1	Unannotated	URS000235539F_4577	Unannotated	1813889	0.03	0.59	0	intergenic	intergenic
MSTRG.34676.1	Unannotated	URS000235539F_4577	Unannotated	1451452	0.02	0.7	0	intergenic	intergenic
MSTRG.34676.1	Unannotated	URS000235539F_4577	Unannotated	747466	0.01	0.66	0	intergenic	intergenic
MSTRG.34675.9	Unannotated	URS00023FBA12_4577	Unannotated	2131380	0.04	0.04	0	intergenic	intergenic
MSTRG.34675.9	Unannotated	URS00023FBA12_4577	Unannotated	2150823	0.04	0.04	0	intergenic	intergenic
MSTRG.34675.9	Unannotated	URS00023FBA12_4577	Unannotated	2138206	0.04	0.04	0	intergenic	intergenic
MSTRG.34675.9	Unannotated	URS00023FBA12_4577	Unannotated	2164591	0.04	0.04	0	intergenic	intergenic
MSTRG.34675.9	Unannotated	URS00023FBA12_4577	Unannotated	2174603	0.04	0.04	0	intergenic	intergenic
MSTRG.34675.9	Unannotated	URS00023FBA12_4577	Unannotated	2170657	0.04	0.04	0	intergenic	intergenic
MSTRG.34675.9	Unannotated	URS00023FBA12_4577	Unannotated	2153330	0.04	0.04	0	intergenic	intergenic
MSTRG.34675.9	Unannotated	URS00023FBA12_4577	Unannotated	2152025	0.04	0.04	0	intergenic	intergenic
MSTRG.34675.9	Unannotated	URS00023FBA12_4577	Unannotated	2131742	0.04	0.04	0	intergenic	intergenic
MSTRG.34675.9	Unannotated	URS00023FBA12_4577	Unannotated	2151262	0.04	0.04	0	intergenic	intergenic
MSTRG.34675.9	Unannotated	URS00023FBA12_4577	Unannotated	2139188	0.04	0.04	0	intergenic	intergenic
MSTRG.34675.9	Unannotated	URS00023FBA12_4577	Unannotated	2164899	0.04	0.04	0	intergenic	intergenic
MSTRG.34675.9	Unannotated	URS00023FBA12_4577	Unannotated	2174911	0.04	0.04	0	intergenic	intergenic
MSTRG.34675.9	Unannotated	URS00023FBA12_4577	Unannotated	2170965	0.04	0.04	0	intergenic	intergenic
MSTRG.34675.9	Unannotated	URS00023FBA12_4577	Unannotated	2153821	0.04	0.04	0	intergenic	intergenic
MSTRG.34675.9	Unannotated	URS00023FBA12_4577	Unannotated	2152462	0.04	0.04	0	intergenic	intergenic
MSTRG.34675.9	Unannotated	URS00023FBA12_4577	Unannotated	2130013	0.03	0.03	0	intergenic	intergenic
MSTRG.34675.9	Unannotated	URS00023FBA12_4577	Unannotated	2150128	0.03	0.03	0	intergenic	intergenic
MSTRG.34675.9	Unannotated	URS00023FBA12_4577	Unannotated	2138019	0.03	0.03	0	intergenic	intergenic
MSTRG.34675.9	Unannotated	URS00023FBA12_4577	Unannotated	2163896	0.03	0.03	0	intergenic	intergenic
MSTRG.34675.9	Unannotated	URS00023FBA12_4577	Unannotated	2173908	0.03	0.03	0	intergenic	intergenic
MSTRG.34675.9	Unannotated	URS00023FBA12_4577	Unannotated	2169962	0.03	0.03	0	intergenic	intergenic
MSTRG.34675.9	Unannotated	URS00023FBA12_4577	Unannotated	2153195	0.03	0.03	0	intergenic	intergenic
MSTRG.34675.9	Unannotated	URS00023FBA12_4577	Unannotated	2151702	0.03	0.03	0	intergenic	intergenic
MSTRG.34675.9	Unannotated	URS00023F535E_4577	Unannotated	2201112	0.06	0.06	0	intergenic	intergenic
MSTRG.34675.9	Unannotated	URS00023F535E_4577	Unannotated	2198522	0.06	0.06	0	intergenic	intergenic
MSTRG.34675.9	Unannotated	URS00023F535E_4577	Unannotated	2216424	0.06	0.06	0	intergenic	intergenic
MSTRG.34675.9	Unannotated	URS00023F535E_4577	Unannotated	2224735	0.06	0.06	0	intergenic	intergenic
MSTRG.34675.9	Unannotated	URS00023F535E_4577	Unannotated	2222328	0.06	0.06	0	intergenic	intergenic
MSTRG.34675.9	Unannotated	URS00023F535E_4577	Unannotated	2204681	0.06	0.06	0	intergenic	intergenic
MSTRG.34675.9	Unannotated	URS00023F535E_4577	Unannotated	2206024	0.06	0.06	0	intergenic	intergenic
MSTRG.34675.9	Unannotated	URS00023F535E_4577	Unannotated	2201551	0.05	0.05	0	intergenic	intergenic
MSTRG.34675.9	Unannotated	URS00023F535E_4577	Unannotated	2199504	0.05	0.05	0	intergenic	intergenic
MSTRG.34675.9	Unannotated	URS00023F535E_4577	Unannotated	2216708	0.05	0.05	0	intergenic	intergenic
MSTRG.34675.9	Unannotated	URS00023F535E_4577	Unannotated	2225019	0.05	0.05	0	intergenic	intergenic
MSTRG.34675.9	Unannotated	URS00023F535E_4577	Unannotated	2222612	0.05	0.05	0	intergenic	intergenic
MSTRG.34675.9	Unannotated	URS00023F535E_4577	Unannotated	2205148	0.05	0.05	0	intergenic	intergenic
MSTRG.34675.9	Unannotated	URS00023F535E_4577	Unannotated	2206461	0.05	0.05	0	intergenic	intergenic
MSTRG.34675.9	Unannotated	URS00023F535E_4577	Unannotated	2200417	0.05	0.05	0	intergenic	intergenic
MSTRG.34675.9	Unannotated	URS00023F535E_4577	Unannotated	2198335	0.05	0.05	0	intergenic	intergenic
MSTRG.34675.9	Unannotated	URS00023F535E_4577	Unannotated	2215729	0.05	0.05	0	intergenic	intergenic
MSTRG.34675.9	Unannotated	URS00023F535E_4577	Unannotated	2224040	0.05	0.05	0	intergenic	intergenic
MSTRG.34675.9	Unannotated	URS00023F535E_4577	Unannotated	2221633	0.05	0.05	0	intergenic	intergenic
MSTRG.34675.9	Unannotated	URS00023F535E_4577	Unannotated	2204546	0.05	0.05	0	intergenic	intergenic
MSTRG.34675.9	Unannotated	URS00023F535E_4577	Unannotated	2205701	0.05	0.05	0	intergenic	intergenic
MSTRG.34675.9	Unannotated	URS00023B96B3_4577	Unannotated	2019548	0.01	0.01	0	intergenic	intergenic
MSTRG.34675.9	Unannotated	URS00023B96B3_4577	Unannotated	2018181	0.01	0.01	0	intergenic	intergenic
MSTRG.34675.9	Unannotated	URS00023B96B3_4577	Unannotated	2019910	0.01	0.01	0	intergenic	intergenic
MSTRG.34675.9	Unannotated	URS00023B96B3_4577	Unannotated	1995120	0.01	0.01	0	intergenic	intergenic
MSTRG.34675.9	Unannotated	URS00023B96B3_4577	Unannotated	1994696	0.01	0.01	0	intergenic	intergenic
MSTRG.34675.9	Unannotated	URS00023B96B3_4577	Unannotated	1996892	0.01	0.01	0	intergenic	intergenic
MSTRG.34675.9	Unannotated	URS00023B96B3_4577	Unannotated	1982966	0.01	0.01	0	intergenic	intergenic
MSTRG.34675.9	Unannotated	URS00023B96B3_4577	Unannotated	1982761	0.01	0.01	0	intergenic	intergenic
MSTRG.34675.9	Unannotated	URS00023B96B3_4577	Unannotated	1985619	0.01	0.01	0	intergenic	intergenic
MSTRG.34675.9	Unannotated	URS00023B96B3_4577	Unannotated	1999545	0.01	0.01	0	intergenic	intergenic
MSTRG.34675.9	Unannotated	URS00023B96B3_4577	Unannotated	1999121	0.01	0.01	0	intergenic	intergenic
MSTRG.34675.9	Unannotated	URS00023B96B3_4577	Unannotated	2001317	0.01	0.01	0	intergenic	intergenic
MSTRG.34675.9	Unannotated	URS00023B96B3_4577	Unannotated	2003644	0.01	0.01	0	intergenic	intergenic
MSTRG.34675.9	Unannotated	URS00023B96B3_4577	Unannotated	2003058	0.01	0.01	0	intergenic	intergenic
MSTRG.34675.9	Unannotated	URS00023B96B3_4577	Unannotated	2005378	0.01	0.01	0	intergenic	intergenic
MSTRG.34675.9	Unannotated	URS00023B96B3_4577	Unannotated	2040181	0.01	0.01	0	intergenic	intergenic
MSTRG.34675.9	Unannotated	URS00023B96B3_4577	Unannotated	2039486	0.01	0.01	0	intergenic	intergenic
MSTRG.34675.9	Unannotated	URS00023B96B3_4577	Unannotated	2040620	0.01	0.01	0	intergenic	intergenic
MSTRG.34675.9	Unannotated	URS00023B96B3_4577	Unannotated	2027375	0.01	0.01	0	intergenic	intergenic
MSTRG.34675.9	Unannotated	URS00023B96B3_4577	Unannotated	2027188	0.01	0.01	0	intergenic	intergenic
MSTRG.34675.9	Unannotated	URS00023B96B3_4577	Unannotated	2028357	0.01	0.01	0	intergenic	intergenic
MSTRG.34675.9	Unannotated	URS00023B96B3_4577	Unannotated	2053751	0.01	0.01	0	intergenic	intergenic
MSTRG.34675.9	Unannotated	URS00023B96B3_4577	Unannotated	2053056	0.01	0.01	0	intergenic	intergenic
MSTRG.34675.9	Unannotated	URS00023B96B3_4577	Unannotated	2054059	0.01	0.01	0	intergenic	intergenic
MSTRG.34675.9	Unannotated	URS00023B96B3_4577	Unannotated	2063772	0.01	0.01	0	intergenic	intergenic
MSTRG.34675.9	Unannotated	URS00023B96B3_4577	Unannotated	2063077	0.01	0.01	0	intergenic	intergenic
MSTRG.34675.9	Unannotated	URS00023B96B3_4577	Unannotated	2064080	0.01	0.01	0	intergenic	intergenic
MSTRG.34675.9	Unannotated	URS00023B96B3_4577	Unannotated	2063772	0.01	0.01	0	intergenic	intergenic
MSTRG.34675.9	Unannotated	URS00023B96B3_4577	Unannotated	2063077	0.01	0.01	0	intergenic	intergenic
MSTRG.34675.9	Unannotated	URS00023B96B3_4577	Unannotated	2064080	0.01	0.01	0	intergenic	intergenic
MSTRG.34675.9	Unannotated	URS00023B96B3_4577	Unannotated	2042223	0.01	0.01	0	intergenic	intergenic
MSTRG.34675.9	Unannotated	URS00023B96B3_4577	Unannotated	2042088	0.01	0.01	0	intergenic	intergenic
MSTRG.34675.9	Unannotated	URS00023B96B3_4577	Unannotated	2042714	0.01	0.01	0	intergenic	intergenic
MSTRG.34675.9	Unannotated	URS00023B96B3_4577	Unannotated	2041185	0.01	0.01	0	intergenic	intergenic
MSTRG.34675.9	Unannotated	URS00023B96B3_4577	Unannotated	2040862	0.01	0.01	0	intergenic	intergenic
MSTRG.34675.9	Unannotated	URS00023B96B3_4577	Unannotated	2041622	0.01	0.01	0	intergenic	intergenic
MSTRG.34675.9	Unannotated	URS00023B5A8D_4577	Unannotated	1245197	0	0.74	0	intergenic	intergenic
MSTRG.34675.9	Unannotated	URS00023B5A8D_4577	Unannotated	346183	0	0.43	0	intergenic	intergenic
MSTRG.34675.9	Unannotated	URS000234EC88_4577	Unannotated	2181274	0.05	0.05	0	intergenic	intergenic
MSTRG.34675.9	Unannotated	URS000234EC88_4577	Unannotated	2184956	0.04	0.04	0	intergenic	intergenic
MSTRG.34675.9	Unannotated	URS000234EC88_4577	Unannotated	2182531	0.04	0.04	0	intergenic	intergenic
MSTRG.34675.8	Unannotated	URS00023FBA12_4577	Unannotated	2151903	0.12	0.12	0	intergenic	intergenic
MSTRG.34675.8	Unannotated	URS00023FBA12_4577	Unannotated	2139982	0.12	0.12	0	intergenic	intergenic
MSTRG.34675.8	Unannotated	URS00023FBA12_4577	Unannotated	2165671	0.12	0.12	0	intergenic	intergenic
MSTRG.34675.8	Unannotated	URS00023FBA12_4577	Unannotated	2175683	0.12	0.12	0	intergenic	intergenic
MSTRG.34675.8	Unannotated	URS00023FBA12_4577	Unannotated	2171737	0.12	0.12	0	intergenic	intergenic
MSTRG.34675.8	Unannotated	URS00023FBA12_4577	Unannotated	2154914	0.12	0.12	0	intergenic	intergenic
MSTRG.34675.8	Unannotated	URS00023FBA12_4577	Unannotated	2153634	0.12	0.12	0	intergenic	intergenic
MSTRG.34675.8	Unannotated	URS00023FBA12_4577	Unannotated	2132323	0.12	0.12	0	intergenic	intergenic
MSTRG.34675.8	Unannotated	URS00023F535E_4577	Unannotated	2201651	0.18	0.18	0	intergenic	intergenic
MSTRG.34675.8	Unannotated	URS00023F535E_4577	Unannotated	2199663	0.18	0.18	0	intergenic	intergenic
MSTRG.34675.8	Unannotated	URS00023F535E_4577	Unannotated	2216869	0.18	0.18	0	intergenic	intergenic
MSTRG.34675.8	Unannotated	URS00023F535E_4577	Unannotated	2225180	0.18	0.18	0	intergenic	intergenic
MSTRG.34675.8	Unannotated	URS00023F535E_4577	Unannotated	2222773	0.18	0.18	0	intergenic	intergenic
MSTRG.34675.8	Unannotated	URS00023F535E_4577	Unannotated	2205630	0.18	0.18	0	intergenic	intergenic
MSTRG.34675.8	Unannotated	URS00023F535E_4577	Unannotated	2206998	0.18	0.18	0	intergenic	intergenic
MSTRG.34675.8	Unannotated	URS00023B96B3_4577	Unannotated	2020491	0.04	0.04	0	intergenic	intergenic
MSTRG.34675.8	Unannotated	URS00023B96B3_4577	Unannotated	1982952	0.04	0.04	0	intergenic	intergenic
MSTRG.34675.8	Unannotated	URS00023B96B3_4577	Unannotated	1994306	0.04	0.04	0	intergenic	intergenic
MSTRG.34675.8	Unannotated	URS00023B96B3_4577	Unannotated	1998731	0.04	0.04	0	intergenic	intergenic
MSTRG.34675.8	Unannotated	URS00023B96B3_4577	Unannotated	2002792	0.04	0.04	0	intergenic	intergenic
MSTRG.34675.8	Unannotated	URS00023B96B3_4577	Unannotated	2041261	0.04	0.04	0	intergenic	intergenic
MSTRG.34675.8	Unannotated	URS00023B96B3_4577	Unannotated	2029151	0.04	0.04	0	intergenic	intergenic
MSTRG.34675.8	Unannotated	URS00023B96B3_4577	Unannotated	2054831	0.04	0.04	0	intergenic	intergenic
MSTRG.34675.8	Unannotated	URS00023B96B3_4577	Unannotated	2064852	0.04	0.04	0	intergenic	intergenic
MSTRG.34675.8	Unannotated	URS00023B96B3_4577	Unannotated	2064852	0.04	0.04	0	intergenic	intergenic
MSTRG.34675.8	Unannotated	URS00023B96B3_4577	Unannotated	2043807	0.04	0.04	0	intergenic	intergenic
MSTRG.34675.8	Unannotated	URS00023B96B3_4577	Unannotated	2042794	0.04	0.04	0	intergenic	intergenic
MSTRG.34675.8	Unannotated	URS000234EC88_4577	Unannotated	2184014	0.14	0.14	0	intergenic	intergenic
MSTRG.34675.7	Unannotated	URS00023FBA12_4577	Unannotated	2132666	0.06	0.06	0	intergenic	intergenic
MSTRG.34675.7	Unannotated	URS00023FBA12_4577	Unannotated	2152998	0.06	0.06	0	intergenic	intergenic
MSTRG.34675.7	Unannotated	URS00023FBA12_4577	Unannotated	2140407	0.06	0.06	0	intergenic	intergenic
MSTRG.34675.7	Unannotated	URS00023FBA12_4577	Unannotated	2176378	0.06	0.06	0	intergenic	intergenic
MSTRG.34675.7	Unannotated	URS00023FBA12_4577	Unannotated	2172432	0.06	0.06	0	intergenic	intergenic
MSTRG.34675.7	Unannotated	URS00023FBA12_4577	Unannotated	2155336	0.06	0.06	0	intergenic	intergenic
MSTRG.34675.7	Unannotated	URS00023FBA12_4577	Unannotated	2166366	0.06	0.06	0	intergenic	intergenic
MSTRG.34675.7	Unannotated	URS00023FBA12_4577	Unannotated	2154016	0.06	0.06	0	intergenic	intergenic
MSTRG.34675.7	Unannotated	URS00023FBA12_4577	Unannotated	2151903	0.06	0.06	0	intergenic	intergenic
MSTRG.34675.7	Unannotated	URS00023FBA12_4577	Unannotated	2139982	0.06	0.06	0	intergenic	intergenic
MSTRG.34675.7	Unannotated	URS00023FBA12_4577	Unannotated	2175683	0.06	0.06	0	intergenic	intergenic
MSTRG.34675.7	Unannotated	URS00023FBA12_4577	Unannotated	2171737	0.06	0.06	0	intergenic	intergenic
MSTRG.34675.7	Unannotated	URS00023FBA12_4577	Unannotated	2154914	0.06	0.06	0	intergenic	intergenic
MSTRG.34675.7	Unannotated	URS00023FBA12_4577	Unannotated	2153634	0.06	0.06	0	intergenic	intergenic
MSTRG.34675.7	Unannotated	URS00023FBA12_4577	Unannotated	2132323	0.06	0.06	0	intergenic	intergenic
MSTRG.34675.7	Unannotated	URS00023F535E_4577	Unannotated	2203156	0.09	0.09	0	intergenic	intergenic
MSTRG.34675.7	Unannotated	URS00023F535E_4577	Unannotated	2200461	0.09	0.09	0	intergenic	intergenic
MSTRG.34675.7	Unannotated	URS00023F535E_4577	Unannotated	2218068	0.09	0.09	0	intergenic	intergenic
MSTRG.34675.7	Unannotated	URS00023F535E_4577	Unannotated	2226379	0.09	0.09	0	intergenic	intergenic
MSTRG.34675.7	Unannotated	URS00023F535E_4577	Unannotated	2223972	0.09	0.09	0	intergenic	intergenic
MSTRG.34675.7	Unannotated	URS00023F535E_4577	Unannotated	2206556	0.09	0.09	0	intergenic	intergenic
MSTRG.34675.7	Unannotated	URS00023F535E_4577	Unannotated	2207884	0.09	0.09	0	intergenic	intergenic
MSTRG.34675.7	Unannotated	URS00023F535E_4577	Unannotated	2201651	0.09	0.09	0	intergenic	intergenic
MSTRG.34675.7	Unannotated	URS00023F535E_4577	Unannotated	2199663	0.09	0.09	0	intergenic	intergenic
MSTRG.34675.7	Unannotated	URS00023F535E_4577	Unannotated	2216869	0.09	0.09	0	intergenic	intergenic
MSTRG.34675.7	Unannotated	URS00023F535E_4577	Unannotated	2225180	0.09	0.09	0	intergenic	intergenic
MSTRG.34675.7	Unannotated	URS00023F535E_4577	Unannotated	2222773	0.09	0.09	0	intergenic	intergenic
MSTRG.34675.7	Unannotated	URS00023F535E_4577	Unannotated	2205630	0.09	0.09	0	intergenic	intergenic
MSTRG.34675.7	Unannotated	URS00023F535E_4577	Unannotated	2206998	0.09	0.09	0	intergenic	intergenic
MSTRG.34675.7	Unannotated	URS00023B96B3_4577	Unannotated	2020703	0.02	0.02	0	intergenic	intergenic
MSTRG.34675.7	Unannotated	URS00023B96B3_4577	Unannotated	2020491	0.02	0.02	0	intergenic	intergenic
MSTRG.34675.7	Unannotated	URS00023B96B3_4577	Unannotated	1994730	0.02	0.02	0	intergenic	intergenic
MSTRG.34675.7	Unannotated	URS00023B96B3_4577	Unannotated	1999155	0.02	0.02	0	intergenic	intergenic
MSTRG.34675.7	Unannotated	URS00023B96B3_4577	Unannotated	2003391	0.02	0.02	0	intergenic	intergenic
MSTRG.34675.7	Unannotated	URS00023B96B3_4577	Unannotated	1983104	0.02	0.02	0	intergenic	intergenic
MSTRG.34675.7	Unannotated	URS00023B96B3_4577	Unannotated	2042356	0.02	0.02	0	intergenic	intergenic
MSTRG.34675.7	Unannotated	URS00023B96B3_4577	Unannotated	2055526	0.02	0.02	0	intergenic	intergenic
MSTRG.34675.7	Unannotated	URS00023B96B3_4577	Unannotated	2065547	0.02	0.02	0	intergenic	intergenic
MSTRG.34675.7	Unannotated	URS00023B96B3_4577	Unannotated	2065547	0.02	0.02	0	intergenic	intergenic
MSTRG.34675.7	Unannotated	URS00023B96B3_4577	Unannotated	2029445	0.02	0.02	0	intergenic	intergenic
MSTRG.34675.7	Unannotated	URS00023B96B3_4577	Unannotated	2044229	0.02	0.02	0	intergenic	intergenic
MSTRG.34675.7	Unannotated	URS00023B96B3_4577	Unannotated	2043176	0.02	0.02	0	intergenic	intergenic
MSTRG.34675.7	Unannotated	URS00023B96B3_4577	Unannotated	1994306	0.02	0.02	0	intergenic	intergenic
MSTRG.34675.7	Unannotated	URS00023B96B3_4577	Unannotated	1998731	0.02	0.02	0	intergenic	intergenic
MSTRG.34675.7	Unannotated	URS00023B96B3_4577	Unannotated	2002792	0.02	0.02	0	intergenic	intergenic
MSTRG.34675.7	Unannotated	URS00023B96B3_4577	Unannotated	1982952	0.02	0.02	0	intergenic	intergenic
MSTRG.34675.7	Unannotated	URS00023B96B3_4577	Unannotated	2041261	0.02	0.02	0	intergenic	intergenic
MSTRG.34675.7	Unannotated	URS00023B96B3_4577	Unannotated	2054831	0.02	0.02	0	intergenic	intergenic
MSTRG.34675.7	Unannotated	URS00023B96B3_4577	Unannotated	2064852	0.02	0.02	0	intergenic	intergenic
MSTRG.34675.7	Unannotated	URS00023B96B3_4577	Unannotated	2064852	0.02	0.02	0	intergenic	intergenic
MSTRG.34675.7	Unannotated	URS00023B96B3_4577	Unannotated	2029151	0.02	0.02	0	intergenic	intergenic
MSTRG.34675.7	Unannotated	URS00023B96B3_4577	Unannotated	2043807	0.02	0.02	0	intergenic	intergenic
MSTRG.34675.7	Unannotated	URS00023B96B3_4577	Unannotated	2042794	0.02	0.02	0	intergenic	intergenic
MSTRG.34675.7	Unannotated	URS00023B5A8D_4577	Unannotated	1362528	0.01	0.84	0	intergenic	intergenic
MSTRG.34675.7	Unannotated	URS000234EC88_4577	Unannotated	2183172	0.07	0.07	0	intergenic	intergenic
MSTRG.34675.7	Unannotated	URS000234EC88_4577	Unannotated	2184014	0.07	0.07	0	intergenic	intergenic
MSTRG.34675.6	Unannotated	URS00023FBA12_4577	Unannotated	2128656	0.06	0.06	0	intergenic	intergenic
MSTRG.34675.6	Unannotated	URS00023FBA12_4577	Unannotated	2148766	0.06	0.06	0	intergenic	intergenic
MSTRG.34675.6	Unannotated	URS00023FBA12_4577	Unannotated	2136911	0.06	0.06	0	intergenic	intergenic
MSTRG.34675.6	Unannotated	URS00023FBA12_4577	Unannotated	2162534	0.06	0.06	0	intergenic	intergenic
MSTRG.34675.6	Unannotated	URS00023FBA12_4577	Unannotated	2172546	0.06	0.06	0	intergenic	intergenic
MSTRG.34675.6	Unannotated	URS00023FBA12_4577	Unannotated	2168600	0.06	0.06	0	intergenic	intergenic
MSTRG.34675.6	Unannotated	URS00023FBA12_4577	Unannotated	2151708	0.06	0.06	0	intergenic	intergenic
MSTRG.34675.6	Unannotated	URS00023FBA12_4577	Unannotated	2150317	0.06	0.06	0	intergenic	intergenic
MSTRG.34675.6	Unannotated	URS00023FBA12_4577	Unannotated	2132323	0.06	0.06	0	intergenic	intergenic
MSTRG.34675.6	Unannotated	URS00023FBA12_4577	Unannotated	2151903	0.06	0.06	0	intergenic	intergenic
MSTRG.34675.6	Unannotated	URS00023FBA12_4577	Unannotated	2139982	0.06	0.06	0	intergenic	intergenic
MSTRG.34675.6	Unannotated	URS00023FBA12_4577	Unannotated	2165671	0.06	0.06	0	intergenic	intergenic
MSTRG.34675.6	Unannotated	URS00023FBA12_4577	Unannotated	2175683	0.06	0.06	0	intergenic	intergenic
MSTRG.34675.6	Unannotated	URS00023FBA12_4577	Unannotated	2171737	0.06	0.06	0	intergenic	intergenic
MSTRG.34675.6	Unannotated	URS00023FBA12_4577	Unannotated	2154914	0.06	0.06	0	intergenic	intergenic
MSTRG.34675.6	Unannotated	URS00023FBA12_4577	Unannotated	2153634	0.06	0.06	0	intergenic	intergenic
MSTRG.34675.6	Unannotated	URS00023F535E_4577	Unannotated	2199186	0.09	0.09	0	intergenic	intergenic
MSTRG.34675.6	Unannotated	URS00023F535E_4577	Unannotated	2222809	0.09	0.09	0	intergenic	intergenic
MSTRG.34675.6	Unannotated	URS00023F535E_4577	Unannotated	2197358	0.09	0.09	0	intergenic	intergenic
MSTRG.34675.6	Unannotated	URS00023F535E_4577	Unannotated	2220402	0.09	0.09	0	intergenic	intergenic
MSTRG.34675.6	Unannotated	URS00023F535E_4577	Unannotated	2203059	0.09	0.09	0	intergenic	intergenic
MSTRG.34675.6	Unannotated	URS00023F535E_4577	Unannotated	2204447	0.09	0.09	0	intergenic	intergenic
MSTRG.34675.6	Unannotated	URS00023F535E_4577	Unannotated	2214498	0.09	0.09	0	intergenic	intergenic
MSTRG.34675.6	Unannotated	URS00023F535E_4577	Unannotated	2201651	0.09	0.09	0	intergenic	intergenic
MSTRG.34675.6	Unannotated	URS00023F535E_4577	Unannotated	2225180	0.09	0.09	0	intergenic	intergenic
MSTRG.34675.6	Unannotated	URS00023F535E_4577	Unannotated	2199663	0.09	0.09	0	intergenic	intergenic
MSTRG.34675.6	Unannotated	URS00023F535E_4577	Unannotated	2222773	0.09	0.09	0	intergenic	intergenic
MSTRG.34675.6	Unannotated	URS00023F535E_4577	Unannotated	2205630	0.09	0.09	0	intergenic	intergenic
MSTRG.34675.6	Unannotated	URS00023F535E_4577	Unannotated	2206998	0.09	0.09	0	intergenic	intergenic
MSTRG.34675.6	Unannotated	URS00023F535E_4577	Unannotated	2216869	0.09	0.09	0	intergenic	intergenic
MSTRG.34675.6	Unannotated	URS00023B96B3_4577	Unannotated	2017169	0.02	0.02	0	intergenic	intergenic
MSTRG.34675.6	Unannotated	URS00023B96B3_4577	Unannotated	2020491	0.02	0.02	0	intergenic	intergenic
MSTRG.34675.6	Unannotated	URS00023B96B3_4577	Unannotated	1983250	0.02	0.02	0	intergenic	intergenic
MSTRG.34675.6	Unannotated	URS00023B96B3_4577	Unannotated	1982952	0.02	0.02	0	intergenic	intergenic
MSTRG.34675.6	Unannotated	URS00023B96B3_4577	Unannotated	1995436	0.02	0.02	0	intergenic	intergenic
MSTRG.34675.6	Unannotated	URS00023B96B3_4577	Unannotated	1994306	0.02	0.02	0	intergenic	intergenic
MSTRG.34675.6	Unannotated	URS00023B96B3_4577	Unannotated	2003798	0.02	0.02	0	intergenic	intergenic
MSTRG.34675.6	Unannotated	URS00023B96B3_4577	Unannotated	2002792	0.02	0.02	0	intergenic	intergenic
MSTRG.34675.6	Unannotated	URS00023B96B3_4577	Unannotated	1999861	0.02	0.02	0	intergenic	intergenic
MSTRG.34675.6	Unannotated	URS00023B96B3_4577	Unannotated	1998731	0.02	0.02	0	intergenic	intergenic
MSTRG.34675.6	Unannotated	URS00023B96B3_4577	Unannotated	2038469	0.02	0.02	0	intergenic	intergenic
MSTRG.34675.6	Unannotated	URS00023B96B3_4577	Unannotated	2041261	0.02	0.02	0	intergenic	intergenic
MSTRG.34675.6	Unannotated	URS00023B96B3_4577	Unannotated	2026425	0.02	0.02	0	intergenic	intergenic
MSTRG.34675.6	Unannotated	URS00023B96B3_4577	Unannotated	2029151	0.02	0.02	0	intergenic	intergenic
MSTRG.34675.6	Unannotated	URS00023B96B3_4577	Unannotated	2052039	0.02	0.02	0	intergenic	intergenic
MSTRG.34675.6	Unannotated	URS00023B96B3_4577	Unannotated	2054831	0.02	0.02	0	intergenic	intergenic
MSTRG.34675.6	Unannotated	URS00023B96B3_4577	Unannotated	2062060	0.02	0.02	0	intergenic	intergenic
MSTRG.34675.6	Unannotated	URS00023B96B3_4577	Unannotated	2064852	0.02	0.02	0	intergenic	intergenic
MSTRG.34675.6	Unannotated	URS00023B96B3_4577	Unannotated	2062060	0.02	0.02	0	intergenic	intergenic
MSTRG.34675.6	Unannotated	URS00023B96B3_4577	Unannotated	2064852	0.02	0.02	0	intergenic	intergenic
MSTRG.34675.6	Unannotated	URS00023B96B3_4577	Unannotated	2040815	0.02	0.02	0	intergenic	intergenic
MSTRG.34675.6	Unannotated	URS00023B96B3_4577	Unannotated	2043807	0.02	0.02	0	intergenic	intergenic
MSTRG.34675.6	Unannotated	URS00023B96B3_4577	Unannotated	2039822	0.02	0.02	0	intergenic	intergenic
MSTRG.34675.6	Unannotated	URS00023B96B3_4577	Unannotated	2042794	0.02	0.02	0	intergenic	intergenic
MSTRG.34675.6	Unannotated	URS000234EC88_4577	Unannotated	2179524	0.07	0.07	0	intergenic	intergenic
MSTRG.34675.6	Unannotated	URS000234EC88_4577	Unannotated	2184014	0.07	0.07	0	intergenic	intergenic
MSTRG.34675.5	Unannotated	URS00023FBA12_4577	Unannotated	2137804	0.11	0.11	0	intergenic	intergenic
MSTRG.34675.5	Unannotated	URS00023FBA12_4577	Unannotated	2149697	0.11	0.11	0	intergenic	intergenic
MSTRG.34675.5	Unannotated	URS00023FBA12_4577	Unannotated	2163493	0.11	0.11	0	intergenic	intergenic
MSTRG.34675.5	Unannotated	URS00023FBA12_4577	Unannotated	2169559	0.11	0.11	0	intergenic	intergenic
MSTRG.34675.5	Unannotated	URS00023FBA12_4577	Unannotated	2173505	0.11	0.11	0	intergenic	intergenic
MSTRG.34675.5	Unannotated	URS00023FBA12_4577	Unannotated	2152792	0.11	0.11	0	intergenic	intergenic
MSTRG.34675.5	Unannotated	URS00023FBA12_4577	Unannotated	2151056	0.11	0.11	0	intergenic	intergenic
MSTRG.34675.5	Unannotated	URS00023FBA12_4577	Unannotated	2130665	0.11	0.11	0	intergenic	intergenic
MSTRG.34675.5	Unannotated	URS00023F535E_4577	Unannotated	2198120	0.16	0.16	0	intergenic	intergenic
MSTRG.34675.5	Unannotated	URS00023F535E_4577	Unannotated	2215326	0.16	0.16	0	intergenic	intergenic
MSTRG.34675.5	Unannotated	URS00023F535E_4577	Unannotated	2223637	0.16	0.16	0	intergenic	intergenic
MSTRG.34675.5	Unannotated	URS00023F535E_4577	Unannotated	2221230	0.16	0.16	0	intergenic	intergenic
MSTRG.34675.5	Unannotated	URS00023F535E_4577	Unannotated	2204143	0.16	0.16	0	intergenic	intergenic
MSTRG.34675.5	Unannotated	URS00023F535E_4577	Unannotated	2205055	0.16	0.16	0	intergenic	intergenic
MSTRG.34675.5	Unannotated	URS00023B96B3_4577	Unannotated	1984708	0.03	0.03	0	intergenic	intergenic
MSTRG.34675.5	Unannotated	URS00023B96B3_4577	Unannotated	1996389	0.03	0.03	0	intergenic	intergenic
MSTRG.34675.5	Unannotated	URS00023B96B3_4577	Unannotated	2000814	0.03	0.03	0	intergenic	intergenic
MSTRG.34675.5	Unannotated	URS00023B96B3_4577	Unannotated	2004875	0.03	0.03	0	intergenic	intergenic
MSTRG.34675.5	Unannotated	URS00023B96B3_4577	Unannotated	2039055	0.03	0.03	0	intergenic	intergenic
MSTRG.34675.5	Unannotated	URS00023B96B3_4577	Unannotated	2026973	0.03	0.03	0	intergenic	intergenic
MSTRG.34675.5	Unannotated	URS00023B96B3_4577	Unannotated	2052653	0.03	0.03	0	intergenic	intergenic
MSTRG.34675.5	Unannotated	URS00023B96B3_4577	Unannotated	2062674	0.03	0.03	0	intergenic	intergenic
MSTRG.34675.5	Unannotated	URS00023B96B3_4577	Unannotated	2062674	0.03	0.03	0	intergenic	intergenic
MSTRG.34675.5	Unannotated	URS00023B96B3_4577	Unannotated	2041685	0.03	0.03	0	intergenic	intergenic
MSTRG.34675.5	Unannotated	URS00023B96B3_4577	Unannotated	2040216	0.03	0.03	0	intergenic	intergenic
MSTRG.34675.5	Unannotated	URS00023B96B3_4577	Unannotated	2018833	0.03	0.03	0	intergenic	intergenic
MSTRG.34675.5	Unannotated	URS00023B96B3_4577	Unannotated	1978757	0.01	0.01	0	intergenic	intergenic
MSTRG.34675.5	Unannotated	URS00023B96B3_4577	Unannotated	1990852	0.01	0.01	0	intergenic	intergenic
MSTRG.34675.5	Unannotated	URS00023B96B3_4577	Unannotated	1994895	0.01	0.01	0	intergenic	intergenic
MSTRG.34675.5	Unannotated	URS00023B96B3_4577	Unannotated	1999032	0.01	0.01	0	intergenic	intergenic
MSTRG.34675.5	Unannotated	URS000234EC88_4577	Unannotated	2181729	0.13	0.13	0	intergenic	intergenic
MSTRG.34675.4	Unannotated	URS00023FBA12_4577	Unannotated	2149697	0.06	0.06	0	intergenic	intergenic
MSTRG.34675.4	Unannotated	URS00023FBA12_4577	Unannotated	2137804	0.06	0.06	0	intergenic	intergenic
MSTRG.34675.4	Unannotated	URS00023FBA12_4577	Unannotated	2163493	0.06	0.06	0	intergenic	intergenic
MSTRG.34675.4	Unannotated	URS00023FBA12_4577	Unannotated	2173505	0.06	0.06	0	intergenic	intergenic
MSTRG.34675.4	Unannotated	URS00023FBA12_4577	Unannotated	2169559	0.06	0.06	0	intergenic	intergenic
MSTRG.34675.4	Unannotated	URS00023FBA12_4577	Unannotated	2152792	0.06	0.06	0	intergenic	intergenic
MSTRG.34675.4	Unannotated	URS00023FBA12_4577	Unannotated	2151056	0.06	0.06	0	intergenic	intergenic
MSTRG.34675.4	Unannotated	URS00023FBA12_4577	Unannotated	2130665	0.06	0.06	0	intergenic	intergenic
MSTRG.34675.4	Unannotated	URS00023FBA12_4577	Unannotated	2132121	0.06	0.06	0	intergenic	intergenic
MSTRG.34675.4	Unannotated	URS00023FBA12_4577	Unannotated	2151547	0.06	0.06	0	intergenic	intergenic
MSTRG.34675.4	Unannotated	URS00023FBA12_4577	Unannotated	2139471	0.06	0.06	0	intergenic	intergenic
MSTRG.34675.4	Unannotated	URS00023FBA12_4577	Unannotated	2165315	0.06	0.06	0	intergenic	intergenic
MSTRG.34675.4	Unannotated	URS00023FBA12_4577	Unannotated	2175327	0.06	0.06	0	intergenic	intergenic
MSTRG.34675.4	Unannotated	URS00023FBA12_4577	Unannotated	2171381	0.06	0.06	0	intergenic	intergenic
MSTRG.34675.4	Unannotated	URS00023FBA12_4577	Unannotated	2154063	0.06	0.06	0	intergenic	intergenic
MSTRG.34675.4	Unannotated	URS00023FBA12_4577	Unannotated	2153015	0.06	0.06	0	intergenic	intergenic
MSTRG.34675.4	Unannotated	URS00023F535E_4577	Unannotated	2198120	0.09	0.09	0	intergenic	intergenic
MSTRG.34675.4	Unannotated	URS00023F535E_4577	Unannotated	2199986	0.09	0.09	0	intergenic	intergenic
MSTRG.34675.4	Unannotated	URS00023F535E_4577	Unannotated	2215326	0.09	0.09	0	intergenic	intergenic
MSTRG.34675.4	Unannotated	URS00023F535E_4577	Unannotated	2223637	0.09	0.09	0	intergenic	intergenic
MSTRG.34675.4	Unannotated	URS00023F535E_4577	Unannotated	2221230	0.09	0.09	0	intergenic	intergenic
MSTRG.34675.4	Unannotated	URS00023F535E_4577	Unannotated	2204143	0.09	0.09	0	intergenic	intergenic
MSTRG.34675.4	Unannotated	URS00023F535E_4577	Unannotated	2205055	0.09	0.09	0	intergenic	intergenic
MSTRG.34675.4	Unannotated	URS00023F535E_4577	Unannotated	2199544	0.08	0.08	0	intergenic	intergenic
MSTRG.34675.4	Unannotated	URS00023F535E_4577	Unannotated	2201405	0.08	0.08	0	intergenic	intergenic
MSTRG.34675.4	Unannotated	URS00023F535E_4577	Unannotated	2216674	0.08	0.08	0	intergenic	intergenic
MSTRG.34675.4	Unannotated	URS00023F535E_4577	Unannotated	2224985	0.08	0.08	0	intergenic	intergenic
MSTRG.34675.4	Unannotated	URS00023F535E_4577	Unannotated	2222578	0.08	0.08	0	intergenic	intergenic
MSTRG.34675.4	Unannotated	URS00023F535E_4577	Unannotated	2204940	0.08	0.08	0	intergenic	intergenic
MSTRG.34675.4	Unannotated	URS00023F535E_4577	Unannotated	2206741	0.08	0.08	0	intergenic	intergenic
MSTRG.34675.4	Unannotated	URS00023B96B3_4577	Unannotated	2018833	0.02	0.02	0	intergenic	intergenic
MSTRG.34675.4	Unannotated	URS00023B96B3_4577	Unannotated	2019958	0.02	0.02	0	intergenic	intergenic
MSTRG.34675.4	Unannotated	URS00023B96B3_4577	Unannotated	1984708	0.02	0.02	0	intergenic	intergenic
MSTRG.34675.4	Unannotated	URS00023B96B3_4577	Unannotated	1986805	0.02	0.02	0	intergenic	intergenic
MSTRG.34675.4	Unannotated	URS00023B96B3_4577	Unannotated	1996389	0.02	0.02	0	intergenic	intergenic
MSTRG.34675.4	Unannotated	URS00023B96B3_4577	Unannotated	1998530	0.02	0.02	0	intergenic	intergenic
MSTRG.34675.4	Unannotated	URS00023B96B3_4577	Unannotated	2000814	0.02	0.02	0	intergenic	intergenic
MSTRG.34675.4	Unannotated	URS00023B96B3_4577	Unannotated	2002955	0.02	0.02	0	intergenic	intergenic
MSTRG.34675.4	Unannotated	URS00023B96B3_4577	Unannotated	2039055	0.02	0.02	0	intergenic	intergenic
MSTRG.34675.4	Unannotated	URS00023B96B3_4577	Unannotated	2040574	0.02	0.02	0	intergenic	intergenic
MSTRG.34675.4	Unannotated	URS00023B96B3_4577	Unannotated	2026973	0.02	0.02	0	intergenic	intergenic
MSTRG.34675.4	Unannotated	URS00023B96B3_4577	Unannotated	2028549	0.02	0.02	0	intergenic	intergenic
MSTRG.34675.4	Unannotated	URS00023B96B3_4577	Unannotated	2052653	0.02	0.02	0	intergenic	intergenic
MSTRG.34675.4	Unannotated	URS00023B96B3_4577	Unannotated	2054144	0.02	0.02	0	intergenic	intergenic
MSTRG.34675.4	Unannotated	URS00023B96B3_4577	Unannotated	2062674	0.02	0.02	0	intergenic	intergenic
MSTRG.34675.4	Unannotated	URS00023B96B3_4577	Unannotated	2064165	0.02	0.02	0	intergenic	intergenic
MSTRG.34675.4	Unannotated	URS00023B96B3_4577	Unannotated	2062674	0.02	0.02	0	intergenic	intergenic
MSTRG.34675.4	Unannotated	URS00023B96B3_4577	Unannotated	2064165	0.02	0.02	0	intergenic	intergenic
MSTRG.34675.4	Unannotated	URS00023B96B3_4577	Unannotated	2041685	0.02	0.02	0	intergenic	intergenic
MSTRG.34675.4	Unannotated	URS00023B96B3_4577	Unannotated	2042625	0.02	0.02	0	intergenic	intergenic
MSTRG.34675.4	Unannotated	URS00023B96B3_4577	Unannotated	2040216	0.02	0.02	0	intergenic	intergenic
MSTRG.34675.4	Unannotated	URS00023B96B3_4577	Unannotated	2041844	0.02	0.02	0	intergenic	intergenic
MSTRG.34675.4	Unannotated	URS000234EC88_4577	Unannotated	2181729	0.07	0.07	0	intergenic	intergenic
MSTRG.34675.4	Unannotated	URS000234EC88_4577	Unannotated	2186070	0.07	0.07	0	intergenic	intergenic
MSTRG.34675.3	Unannotated	URS00023FBA12_4577	Unannotated	2132121	0.11	0.11	0	intergenic	intergenic
MSTRG.34675.3	Unannotated	URS00023FBA12_4577	Unannotated	2151547	0.11	0.11	0	intergenic	intergenic
MSTRG.34675.3	Unannotated	URS00023FBA12_4577	Unannotated	2139471	0.11	0.11	0	intergenic	intergenic
MSTRG.34675.3	Unannotated	URS00023FBA12_4577	Unannotated	2165315	0.11	0.11	0	intergenic	intergenic
MSTRG.34675.3	Unannotated	URS00023FBA12_4577	Unannotated	2175327	0.11	0.11	0	intergenic	intergenic
MSTRG.34675.3	Unannotated	URS00023FBA12_4577	Unannotated	2171381	0.11	0.11	0	intergenic	intergenic
MSTRG.34675.3	Unannotated	URS00023FBA12_4577	Unannotated	2154063	0.11	0.11	0	intergenic	intergenic
MSTRG.34675.3	Unannotated	URS00023FBA12_4577	Unannotated	2153015	0.11	0.11	0	intergenic	intergenic
MSTRG.34675.3	Unannotated	URS00023F535E_4577	Unannotated	2201405	0.17	0.17	0	intergenic	intergenic
MSTRG.34675.3	Unannotated	URS00023F535E_4577	Unannotated	2199544	0.17	0.17	0	intergenic	intergenic
MSTRG.34675.3	Unannotated	URS00023F535E_4577	Unannotated	2216674	0.17	0.17	0	intergenic	intergenic
MSTRG.34675.3	Unannotated	URS00023F535E_4577	Unannotated	2224985	0.17	0.17	0	intergenic	intergenic
MSTRG.34675.3	Unannotated	URS00023F535E_4577	Unannotated	2222578	0.17	0.17	0	intergenic	intergenic
MSTRG.34675.3	Unannotated	URS00023F535E_4577	Unannotated	2204940	0.17	0.17	0	intergenic	intergenic
MSTRG.34675.3	Unannotated	URS00023F535E_4577	Unannotated	2206741	0.17	0.17	0	intergenic	intergenic
MSTRG.34675.3	Unannotated	URS00023B96B3_4577	Unannotated	2019958	0.03	0.03	0	intergenic	intergenic
MSTRG.34675.3	Unannotated	URS00023B96B3_4577	Unannotated	1986805	0.03	0.03	0	intergenic	intergenic
MSTRG.34675.3	Unannotated	URS00023B96B3_4577	Unannotated	1998530	0.03	0.03	0	intergenic	intergenic
MSTRG.34675.3	Unannotated	URS00023B96B3_4577	Unannotated	2002955	0.03	0.03	0	intergenic	intergenic
MSTRG.34675.3	Unannotated	URS00023B96B3_4577	Unannotated	2007016	0.03	0.03	0	intergenic	intergenic
MSTRG.34675.3	Unannotated	URS00023B96B3_4577	Unannotated	2040574	0.03	0.03	0	intergenic	intergenic
MSTRG.34675.3	Unannotated	URS00023B96B3_4577	Unannotated	2028549	0.03	0.03	0	intergenic	intergenic
MSTRG.34675.3	Unannotated	URS00023B96B3_4577	Unannotated	2054144	0.03	0.03	0	intergenic	intergenic
MSTRG.34675.3	Unannotated	URS00023B96B3_4577	Unannotated	2064165	0.03	0.03	0	intergenic	intergenic
MSTRG.34675.3	Unannotated	URS00023B96B3_4577	Unannotated	2064165	0.03	0.03	0	intergenic	intergenic
MSTRG.34675.3	Unannotated	URS00023B96B3_4577	Unannotated	2042625	0.03	0.03	0	intergenic	intergenic
MSTRG.34675.3	Unannotated	URS00023B96B3_4577	Unannotated	2041844	0.03	0.03	0	intergenic	intergenic
MSTRG.34675.3	Unannotated	URS000234EC88_4577	Unannotated	2186070	0.13	0.13	0	intergenic	intergenic
MSTRG.34675.2	Unannotated	URS00023FBA12_4577	Unannotated	2046551	0.12	0.12	0	intergenic	intergenic
MSTRG.34675.2	Unannotated	URS00023FBA12_4577	Unannotated	2067555	0.12	0.12	0	intergenic	intergenic
MSTRG.34675.2	Unannotated	URS00023FBA12_4577	Unannotated	2075732	0.12	0.12	0	intergenic	intergenic
MSTRG.34675.2	Unannotated	URS00023FBA12_4577	Unannotated	2059036	0.12	0.12	0	intergenic	intergenic
MSTRG.34675.2	Unannotated	URS00023FBA12_4577	Unannotated	2084043	0.12	0.12	0	intergenic	intergenic
MSTRG.34675.2	Unannotated	URS00023FBA12_4577	Unannotated	2080097	0.12	0.12	0	intergenic	intergenic
MSTRG.34675.2	Unannotated	URS00023FBA12_4577	Unannotated	2066179	0.12	0.12	0	intergenic	intergenic
MSTRG.34675.2	Unannotated	URS00023FBA12_4577	Unannotated	2063330	0.12	0.12	0	intergenic	intergenic
MSTRG.34675.2	Unannotated	URS00023F535E_4577	Unannotated	2052135	0.18	0.18	0	intergenic	intergenic
MSTRG.34675.2	Unannotated	URS00023F535E_4577	Unannotated	2043807	0.18	0.18	0	intergenic	intergenic
MSTRG.34675.2	Unannotated	URS00023F535E_4577	Unannotated	2060534	0.18	0.18	0	intergenic	intergenic
MSTRG.34675.2	Unannotated	URS00023F535E_4577	Unannotated	2068845	0.18	0.18	0	intergenic	intergenic
MSTRG.34675.2	Unannotated	URS00023F535E_4577	Unannotated	2066438	0.18	0.18	0	intergenic	intergenic
MSTRG.34675.2	Unannotated	URS00023F535E_4577	Unannotated	2049351	0.18	0.18	0	intergenic	intergenic
MSTRG.34675.2	Unannotated	URS00023F535E_4577	Unannotated	2050950	0.18	0.18	0	intergenic	intergenic
MSTRG.34675.2	Unannotated	URS00023B96B3_4577	Unannotated	1914936	0.04	0.04	0	intergenic	intergenic
MSTRG.34675.2	Unannotated	URS00023B96B3_4577	Unannotated	1902463	0.04	0.04	0	intergenic	intergenic
MSTRG.34675.2	Unannotated	URS00023B96B3_4577	Unannotated	1910488	0.04	0.04	0	intergenic	intergenic
MSTRG.34675.2	Unannotated	URS00023B96B3_4577	Unannotated	1893447	0.04	0.04	0	intergenic	intergenic
MSTRG.34675.2	Unannotated	URS00023B96B3_4577	Unannotated	1906625	0.04	0.04	0	intergenic	intergenic
MSTRG.34675.2	Unannotated	URS00023B96B3_4577	Unannotated	1937361	0.04	0.04	0	intergenic	intergenic
MSTRG.34675.2	Unannotated	URS00023B96B3_4577	Unannotated	1945009	0.04	0.04	0	intergenic	intergenic
MSTRG.34675.2	Unannotated	URS00023B96B3_4577	Unannotated	1953320	0.04	0.04	0	intergenic	intergenic
MSTRG.34675.2	Unannotated	URS00023B96B3_4577	Unannotated	1928313	0.04	0.04	0	intergenic	intergenic
MSTRG.34675.2	Unannotated	URS00023B96B3_4577	Unannotated	1953320	0.04	0.04	0	intergenic	intergenic
MSTRG.34675.2	Unannotated	URS00023B96B3_4577	Unannotated	1935456	0.04	0.04	0	intergenic	intergenic
MSTRG.34675.2	Unannotated	URS00023B96B3_4577	Unannotated	1932331	0.04	0.04	0	intergenic	intergenic
MSTRG.34675.2	Unannotated	URS000234EC88_4577	Unannotated	2051022	0.14	0.14	0	intergenic	intergenic
MSTRG.34675.10	Unannotated	URS00023FBA12_4577	Unannotated	2131380	0.07	0.07	0	intergenic	intergenic
MSTRG.34675.10	Unannotated	URS00023FBA12_4577	Unannotated	2150823	0.06	0.06	0	intergenic	intergenic
MSTRG.34675.10	Unannotated	URS00023FBA12_4577	Unannotated	2138206	0.06	0.06	0	intergenic	intergenic
MSTRG.34675.10	Unannotated	URS00023FBA12_4577	Unannotated	2164591	0.06	0.06	0	intergenic	intergenic
MSTRG.34675.10	Unannotated	URS00023FBA12_4577	Unannotated	2174603	0.06	0.06	0	intergenic	intergenic
MSTRG.34675.10	Unannotated	URS00023FBA12_4577	Unannotated	2170657	0.06	0.06	0	intergenic	intergenic
MSTRG.34675.10	Unannotated	URS00023FBA12_4577	Unannotated	2153330	0.06	0.06	0	intergenic	intergenic
MSTRG.34675.10	Unannotated	URS00023FBA12_4577	Unannotated	2152025	0.06	0.06	0	intergenic	intergenic
MSTRG.34675.10	Unannotated	URS00023FBA12_4577	Unannotated	2131742	0.06	0.06	0	intergenic	intergenic
MSTRG.34675.10	Unannotated	URS00023FBA12_4577	Unannotated	2151262	0.06	0.06	0	intergenic	intergenic
MSTRG.34675.10	Unannotated	URS00023FBA12_4577	Unannotated	2139188	0.06	0.06	0	intergenic	intergenic
MSTRG.34675.10	Unannotated	URS00023FBA12_4577	Unannotated	2164899	0.06	0.06	0	intergenic	intergenic
MSTRG.34675.10	Unannotated	URS00023FBA12_4577	Unannotated	2174911	0.06	0.06	0	intergenic	intergenic
MSTRG.34675.10	Unannotated	URS00023FBA12_4577	Unannotated	2170965	0.06	0.06	0	intergenic	intergenic
MSTRG.34675.10	Unannotated	URS00023FBA12_4577	Unannotated	2153821	0.06	0.06	0	intergenic	intergenic
MSTRG.34675.10	Unannotated	URS00023FBA12_4577	Unannotated	2152462	0.06	0.06	0	intergenic	intergenic
MSTRG.34675.10	Unannotated	URS00023F535E_4577	Unannotated	2201112	0.1	0.1	0	intergenic	intergenic
MSTRG.34675.10	Unannotated	URS00023F535E_4577	Unannotated	2198522	0.1	0.1	0	intergenic	intergenic
MSTRG.34675.10	Unannotated	URS00023F535E_4577	Unannotated	2216424	0.1	0.1	0	intergenic	intergenic
MSTRG.34675.10	Unannotated	URS00023F535E_4577	Unannotated	2224735	0.1	0.1	0	intergenic	intergenic
MSTRG.34675.10	Unannotated	URS00023F535E_4577	Unannotated	2222328	0.1	0.1	0	intergenic	intergenic
MSTRG.34675.10	Unannotated	URS00023F535E_4577	Unannotated	2204681	0.1	0.1	0	intergenic	intergenic
MSTRG.34675.10	Unannotated	URS00023F535E_4577	Unannotated	2206024	0.1	0.1	0	intergenic	intergenic
MSTRG.34675.10	Unannotated	URS00023F535E_4577	Unannotated	2201551	0.09	0.09	0	intergenic	intergenic
MSTRG.34675.10	Unannotated	URS00023F535E_4577	Unannotated	2199504	0.09	0.09	0	intergenic	intergenic
MSTRG.34675.10	Unannotated	URS00023F535E_4577	Unannotated	2216708	0.09	0.09	0	intergenic	intergenic
MSTRG.34675.10	Unannotated	URS00023F535E_4577	Unannotated	2225019	0.09	0.09	0	intergenic	intergenic
MSTRG.34675.10	Unannotated	URS00023F535E_4577	Unannotated	2222612	0.09	0.09	0	intergenic	intergenic
MSTRG.34675.10	Unannotated	URS00023F535E_4577	Unannotated	2205148	0.09	0.09	0	intergenic	intergenic
MSTRG.34675.10	Unannotated	URS00023F535E_4577	Unannotated	2206461	0.09	0.09	0	intergenic	intergenic
MSTRG.34675.10	Unannotated	URS00023B96B3_4577	Unannotated	1982966	0.02	0.02	0	intergenic	intergenic
MSTRG.34675.10	Unannotated	URS00023B96B3_4577	Unannotated	1985619	0.02	0.02	0	intergenic	intergenic
MSTRG.34675.10	Unannotated	URS00023B96B3_4577	Unannotated	1995120	0.02	0.02	0	intergenic	intergenic
MSTRG.34675.10	Unannotated	URS00023B96B3_4577	Unannotated	1996892	0.02	0.02	0	intergenic	intergenic
MSTRG.34675.10	Unannotated	URS00023B96B3_4577	Unannotated	1999545	0.02	0.02	0	intergenic	intergenic
MSTRG.34675.10	Unannotated	URS00023B96B3_4577	Unannotated	2001317	0.02	0.02	0	intergenic	intergenic
MSTRG.34675.10	Unannotated	URS00023B96B3_4577	Unannotated	2003644	0.02	0.02	0	intergenic	intergenic
MSTRG.34675.10	Unannotated	URS00023B96B3_4577	Unannotated	2005378	0.02	0.02	0	intergenic	intergenic
MSTRG.34675.10	Unannotated	URS00023B96B3_4577	Unannotated	2040181	0.02	0.02	0	intergenic	intergenic
MSTRG.34675.10	Unannotated	URS00023B96B3_4577	Unannotated	2040620	0.02	0.02	0	intergenic	intergenic
MSTRG.34675.10	Unannotated	URS00023B96B3_4577	Unannotated	2027375	0.02	0.02	0	intergenic	intergenic
MSTRG.34675.10	Unannotated	URS00023B96B3_4577	Unannotated	2028357	0.02	0.02	0	intergenic	intergenic
MSTRG.34675.10	Unannotated	URS00023B96B3_4577	Unannotated	2053751	0.02	0.02	0	intergenic	intergenic
MSTRG.34675.10	Unannotated	URS00023B96B3_4577	Unannotated	2054059	0.02	0.02	0	intergenic	intergenic
MSTRG.34675.10	Unannotated	URS00023B96B3_4577	Unannotated	2063772	0.02	0.02	0	intergenic	intergenic
MSTRG.34675.10	Unannotated	URS00023B96B3_4577	Unannotated	2064080	0.02	0.02	0	intergenic	intergenic
MSTRG.34675.10	Unannotated	URS00023B96B3_4577	Unannotated	2063772	0.02	0.02	0	intergenic	intergenic
MSTRG.34675.10	Unannotated	URS00023B96B3_4577	Unannotated	2064080	0.02	0.02	0	intergenic	intergenic
MSTRG.34675.10	Unannotated	URS00023B96B3_4577	Unannotated	2042223	0.02	0.02	0	intergenic	intergenic
MSTRG.34675.10	Unannotated	URS00023B96B3_4577	Unannotated	2042714	0.02	0.02	0	intergenic	intergenic
MSTRG.34675.10	Unannotated	URS00023B96B3_4577	Unannotated	2041185	0.02	0.02	0	intergenic	intergenic
MSTRG.34675.10	Unannotated	URS00023B96B3_4577	Unannotated	2041622	0.02	0.02	0	intergenic	intergenic
MSTRG.34675.10	Unannotated	URS00023B5A8D_4577	Unannotated	1236745	0.01	0.83	0	intergenic	intergenic
MSTRG.34675.10	Unannotated	URS00023B5A8D_4577	Unannotated	299130	0	0.41	0	intergenic	intergenic
MSTRG.34675.10	Unannotated	URS00023B5A8D_4577	Unannotated	346183	0	0.56	0	intergenic	intergenic
MSTRG.34675.10	Unannotated	URS000234EC88_4577	Unannotated	2181274	0.08	0.08	0	intergenic	intergenic
MSTRG.34675.10	Unannotated	URS000234EC88_4577	Unannotated	2184956	0.07	0.07	0	intergenic	intergenic
MSTRG.34675.1	Unannotated	URS00023FBA12_4577	Unannotated	2132121	0.06	0.06	0	intergenic	intergenic
MSTRG.34675.1	Unannotated	URS00023FBA12_4577	Unannotated	2151547	0.06	0.06	0	intergenic	intergenic
MSTRG.34675.1	Unannotated	URS00023FBA12_4577	Unannotated	2165315	0.06	0.06	0	intergenic	intergenic
MSTRG.34675.1	Unannotated	URS00023FBA12_4577	Unannotated	2139471	0.06	0.06	0	intergenic	intergenic
MSTRG.34675.1	Unannotated	URS00023FBA12_4577	Unannotated	2175327	0.06	0.06	0	intergenic	intergenic
MSTRG.34675.1	Unannotated	URS00023FBA12_4577	Unannotated	2171381	0.06	0.06	0	intergenic	intergenic
MSTRG.34675.1	Unannotated	URS00023FBA12_4577	Unannotated	2154063	0.06	0.06	0	intergenic	intergenic
MSTRG.34675.1	Unannotated	URS00023FBA12_4577	Unannotated	2153015	0.06	0.06	0	intergenic	intergenic
MSTRG.34675.1	Unannotated	URS00023F535E_4577	Unannotated	2201405	0.09	0.09	0	intergenic	intergenic
MSTRG.34675.1	Unannotated	URS00023F535E_4577	Unannotated	2199544	0.09	0.09	0	intergenic	intergenic
MSTRG.34675.1	Unannotated	URS00023F535E_4577	Unannotated	2216674	0.09	0.09	0	intergenic	intergenic
MSTRG.34675.1	Unannotated	URS00023F535E_4577	Unannotated	2222578	0.09	0.09	0	intergenic	intergenic
MSTRG.34675.1	Unannotated	URS00023F535E_4577	Unannotated	2224985	0.09	0.09	0	intergenic	intergenic
MSTRG.34675.1	Unannotated	URS00023F535E_4577	Unannotated	2204940	0.09	0.09	0	intergenic	intergenic
MSTRG.34675.1	Unannotated	URS00023F535E_4577	Unannotated	2206741	0.09	0.09	0	intergenic	intergenic
MSTRG.34675.1	Unannotated	URS00023B96B3_4577	Unannotated	2019958	0.02	0.02	0	intergenic	intergenic
MSTRG.34675.1	Unannotated	URS00023B96B3_4577	Unannotated	1986805	0.02	0.02	0	intergenic	intergenic
MSTRG.34675.1	Unannotated	URS00023B96B3_4577	Unannotated	1998530	0.02	0.02	0	intergenic	intergenic
MSTRG.34675.1	Unannotated	URS00023B96B3_4577	Unannotated	2002955	0.02	0.02	0	intergenic	intergenic
MSTRG.34675.1	Unannotated	URS00023B96B3_4577	Unannotated	2007016	0.02	0.02	0	intergenic	intergenic
MSTRG.34675.1	Unannotated	URS00023B96B3_4577	Unannotated	2040574	0.02	0.02	0	intergenic	intergenic
MSTRG.34675.1	Unannotated	URS00023B96B3_4577	Unannotated	2028549	0.02	0.02	0	intergenic	intergenic
MSTRG.34675.1	Unannotated	URS00023B96B3_4577	Unannotated	2054144	0.02	0.02	0	intergenic	intergenic
MSTRG.34675.1	Unannotated	URS00023B96B3_4577	Unannotated	2064165	0.02	0.02	0	intergenic	intergenic
MSTRG.34675.1	Unannotated	URS00023B96B3_4577	Unannotated	2064165	0.02	0.02	0	intergenic	intergenic
MSTRG.34675.1	Unannotated	URS00023B96B3_4577	Unannotated	2042625	0.02	0.02	0	intergenic	intergenic
MSTRG.34675.1	Unannotated	URS00023B96B3_4577	Unannotated	2041844	0.02	0.02	0	intergenic	intergenic
MSTRG.34675.1	Unannotated	URS000234EC88_4577	Unannotated	2186070	0.07	0.07	0	intergenic	intergenic
MSTRG.34664.1	Unannotated	URS00023FBA12_4577	Unannotated	1511822	0	0	0	intergenic	intergenic
MSTRG.34657.2	Unannotated	URS00023CAF2B_4577	Unannotated	304129	0	0	0	intergenic	intergenic
MSTRG.3460.4	Unannotated	URS000234B98B_4577	Unannotated	1003861	0.05	0.05	0	intergenic	intergenic
MSTRG.3460.3	Unannotated	URS000234B98B_4577	Unannotated	1003861	0.23	0.23	0	intergenic	intergenic
MSTRG.3460.2	Unannotated	URS000234B98B_4577	Unannotated	1003861	0.05	0.05	0	intergenic	intergenic
MSTRG.3460.1	Unannotated	URS000234B98B_4577	Unannotated	1003861	0.04	0.05	0	intergenic	intergenic
MSTRG.34585.4	Unannotated	URS00023AA2B8_4577	Unannotated	395646	0	0	0	intergenic	intergenic
MSTRG.34585.3	Unannotated	URS00023AA2B8_4577	Unannotated	395646	0	0	0	intergenic	intergenic
MSTRG.34585.2	Unannotated	URS00023AA2B8_4577	Unannotated	26029	0	0	0	intergenic	intergenic
MSTRG.34557.9	Unannotated	URS0000EEACA9_4577	Unannotated	95889	0.53	0.58	0	mir_host_exon	mir_host_exon
MSTRG.34557.9	Unannotated	URS0000EEACA9_4577	Unannotated	24051	0.33	0.56	0	mir_host_exon	mir_host_exon
MSTRG.34557.8	Unannotated	URS0000EEACA9_4577	Unannotated	95889	0.48	0.57	0	mir_host_exon	mir_host_exon
MSTRG.34557.6	Unannotated	URS0000EEACA9_4577	Unannotated	95889	0.13	0.21	0	mir_host_exon	mir_host_exon
MSTRG.34557.6	Unannotated	URS0000EEACA9_4577	Unannotated	24051	0.07	0.21	0	mir_host_exon	mir_host_exon
MSTRG.34557.5	Unannotated	URS0000EEACA9_4577	Unannotated	95889	0.13	0.21	0	mir_host_exon	mir_host_exon
MSTRG.34557.5	Unannotated	URS0000EEACA9_4577	Unannotated	24051	0.07	0.2	0	mir_host_exon	mir_host_exon
MSTRG.34557.4	Unannotated	URS0000EEACA9_4577	Unannotated	95889	0.13	0.21	0	mir_host_exon	mir_host_exon
MSTRG.34557.3	Unannotated	URS0000EEACA9_4577	Unannotated	95889	0.13	0.21	0	mir_host_exon	mir_host_exon
MSTRG.34557.11	Unannotated	URS0000EEACA9_4577	Unannotated	95889	0.56	0.58	0	mir_host_exon	mir_host_exon
MSTRG.34557.10	Unannotated	URS0000EEACA9_4577	Unannotated	95889	0.52	0.57	0	intergenic	mir_host_exon
MSTRG.34557.10	Unannotated	URS0000EEACA9_4577	Unannotated	24051	0.11	0.58	0	intergenic	mir_host_exon
MSTRG.34555.9	Unannotated	URS0000EEACA9_4577	Unannotated	75620	0	0	0	intergenic	mir_host_exon
MSTRG.34555.8	Unannotated	URS0000EEACA9_4577	Unannotated	75620	0	0	0	intergenic	mir_host_exon
MSTRG.34555.7	Unannotated	URS0000EEACA9_4577	Unannotated	31012	0.04	0.09	0	intergenic	mir_host_exon
MSTRG.34555.6	Unannotated	URS0000EEACA9_4577	Unannotated	31012	0.12	0.28	0	intergenic	mir_host_exon
MSTRG.34555.5	Unannotated	URS0000EEACA9_4577	Unannotated	31012	0.04	0.1	0	intergenic	mir_host_exon
MSTRG.34555.4	Unannotated	URS0000EEACA9_4577	Unannotated	31012	0.04	0.11	0	intergenic	mir_host_exon
MSTRG.34555.2	Unannotated	URS0000EEACA9_4577	Unannotated	160530	0	0	0	intergenic	mir_host_exon
MSTRG.34544.2	Unannotated	URS00023AA2B8_4577	Unannotated	397894	0	0	0	intergenic	intergenic
MSTRG.34532.3	Unannotated	URS000236A42E_4577	Unannotated	264694	0	0	0	intergenic	intergenic
MSTRG.34517.6	Unannotated	URS00023EFEF4_4577	Unannotated	73348	0	0	0	intergenic	intergenic
MSTRG.34507.1	Unannotated	URS00023865F0_4577	Unannotated	199868	0	0	0	intergenic	sno_host
MSTRG.34503.3	Unannotated	URS00023865F0_4577	Unannotated	559098	0	0	0	intergenic	sno_host
MSTRG.34503.2	Unannotated	URS00023865F0_4577	Unannotated	559098	0	0	0	intergenic	sno_host
MSTRG.34501.2	Unannotated	URS000235686C_4577	Unannotated	85262	0	0	0	intergenic	sno_host
MSTRG.3450.1	Unannotated	URS000234B98B_4577	Unannotated	530351	0	0	0	intergenic	intergenic
MSTRG.34465.1	Unannotated	URS000237E273_4577	Unannotated	95143	0.06	0.06	0	intergenic	intergenic
MSTRG.34465.1	Unannotated	URS000237E273_4577	Unannotated	510972	0.06	0.06	0	intergenic	intergenic
MSTRG.34450.9	Unannotated	URS0002402728_4577	Unannotated	619291	0.15	0.15	0	intergenic	intergenic
MSTRG.34450.9	Unannotated	URS0002402728_4577	Unannotated	126881	0.11	0.11	0	intergenic	intergenic
MSTRG.34450.9	Unannotated	URS00023E0B15_4577	Unannotated	619291	0.37	0.37	0	intergenic	intergenic
MSTRG.34450.9	Unannotated	URS00023E0B15_4577	Unannotated	126881	0.26	0.26	0	intergenic	intergenic
MSTRG.34450.9	Unannotated	URS00023B4629_4577	Unannotated	619291	0.37	0.37	0	intergenic	intergenic
MSTRG.34450.9	Unannotated	URS00023AE322_4577	Unannotated	619291	0.15	0.15	0	intergenic	intergenic
MSTRG.34450.9	Unannotated	URS00023AE322_4577	Unannotated	126881	0.11	0.11	0	intergenic	intergenic
MSTRG.34450.9	Unannotated	URS0002395862_4577	Unannotated	619291	0.14	0.14	0	intergenic	intergenic
MSTRG.34450.9	Unannotated	URS0002395862_4577	Unannotated	126881	0.11	0.11	0	intergenic	intergenic
MSTRG.34450.8	Unannotated	URS0002402728_4577	Unannotated	619291	0.14	0.14	0	intergenic	intergenic
MSTRG.34450.8	Unannotated	URS00023E0B15_4577	Unannotated	619291	0.36	0.36	0	intergenic	intergenic
MSTRG.34450.8	Unannotated	URS00023E0B15_4577	Unannotated	126881	0.26	0.26	0	intergenic	intergenic
MSTRG.34450.8	Unannotated	URS00023B4629_4577	Unannotated	619291	0.36	0.36	0	intergenic	intergenic
MSTRG.34450.8	Unannotated	URS00023AE322_4577	Unannotated	619291	0.14	0.14	0	intergenic	intergenic
MSTRG.34450.8	Unannotated	URS00023AE322_4577	Unannotated	126881	0.1	0.1	0	intergenic	intergenic
MSTRG.34450.8	Unannotated	URS0002395862_4577	Unannotated	619291	0.14	0.14	0	intergenic	intergenic
MSTRG.34450.8	Unannotated	URS0002395862_4577	Unannotated	126881	0.11	0.11	0	intergenic	intergenic
MSTRG.34450.7	Unannotated	URS0002402728_4577	Unannotated	619291	0.14	0.14	0	intergenic	intergenic
MSTRG.34450.7	Unannotated	URS0002402728_4577	Unannotated	126881	0.1	0.1	0	intergenic	intergenic
MSTRG.34450.7	Unannotated	URS00023E0B15_4577	Unannotated	619291	0.36	0.36	0	intergenic	intergenic
MSTRG.34450.7	Unannotated	URS00023B4629_4577	Unannotated	619291	0.36	0.36	0	intergenic	intergenic
MSTRG.34450.7	Unannotated	URS00023AE322_4577	Unannotated	619291	0.14	0.14	0	intergenic	intergenic
MSTRG.34450.7	Unannotated	URS0002395862_4577	Unannotated	619291	0.14	0.14	0	intergenic	intergenic
MSTRG.34450.7	Unannotated	URS0002395862_4577	Unannotated	126881	0.11	0.11	0	intergenic	intergenic
MSTRG.34450.6	Unannotated	URS0002402728_4577	Unannotated	619291	0.14	0.14	0	intergenic	intergenic
MSTRG.34450.6	Unannotated	URS0002402728_4577	Unannotated	126881	0.1	0.1	0	intergenic	intergenic
MSTRG.34450.6	Unannotated	URS00023E0B15_4577	Unannotated	619291	0.36	0.36	0	intergenic	intergenic
MSTRG.34450.6	Unannotated	URS00023E0B15_4577	Unannotated	126881	0.26	0.26	0	intergenic	intergenic
MSTRG.34450.6	Unannotated	URS00023B4629_4577	Unannotated	619291	0.36	0.36	0	intergenic	intergenic
MSTRG.34450.6	Unannotated	URS00023B4629_4577	Unannotated	126881	0.26	0.26	0	intergenic	intergenic
MSTRG.34450.6	Unannotated	URS00023AE322_4577	Unannotated	619291	0.14	0.14	0	intergenic	intergenic
MSTRG.34450.6	Unannotated	URS0002395862_4577	Unannotated	619291	0.14	0.14	0	intergenic	intergenic
MSTRG.34450.6	Unannotated	URS0002395862_4577	Unannotated	126881	0.11	0.11	0	intergenic	intergenic
MSTRG.34450.5	Unannotated	URS0002402728_4577	Unannotated	619291	0.14	0.14	0	intergenic	intergenic
MSTRG.34450.5	Unannotated	URS0002402728_4577	Unannotated	126881	0.1	0.1	0	intergenic	intergenic
MSTRG.34450.5	Unannotated	URS00023E0B15_4577	Unannotated	619291	0.36	0.36	0	intergenic	intergenic
MSTRG.34450.5	Unannotated	URS00023E0B15_4577	Unannotated	126881	0.26	0.26	0	intergenic	intergenic
MSTRG.34450.5	Unannotated	URS00023B4629_4577	Unannotated	619291	0.36	0.36	0	intergenic	intergenic
MSTRG.34450.5	Unannotated	URS00023AE322_4577	Unannotated	619291	0.14	0.14	0	intergenic	intergenic
MSTRG.34450.5	Unannotated	URS0002395862_4577	Unannotated	619291	0.14	0.14	0	intergenic	intergenic
MSTRG.34450.5	Unannotated	URS0002395862_4577	Unannotated	126881	0.11	0.11	0	intergenic	intergenic
MSTRG.34450.4	Unannotated	URS0002402728_4577	Unannotated	619291	0.14	0.14	0	intergenic	intergenic
MSTRG.34450.4	Unannotated	URS00023E0B15_4577	Unannotated	619291	0.36	0.36	0	intergenic	intergenic
MSTRG.34450.4	Unannotated	URS00023E0B15_4577	Unannotated	126881	0.26	0.26	0	intergenic	intergenic
MSTRG.34450.4	Unannotated	URS00023B4629_4577	Unannotated	619291	0.36	0.36	0	intergenic	intergenic
MSTRG.34450.4	Unannotated	URS00023AE322_4577	Unannotated	619291	0.14	0.14	0	intergenic	intergenic
MSTRG.34450.4	Unannotated	URS00023AE322_4577	Unannotated	126881	0.1	0.1	0	intergenic	intergenic
MSTRG.34450.4	Unannotated	URS0002395862_4577	Unannotated	619291	0.14	0.14	0	intergenic	intergenic
MSTRG.34450.4	Unannotated	URS0002395862_4577	Unannotated	126881	0.11	0.11	0	intergenic	intergenic
MSTRG.34450.36	Unannotated	URS0002402728_4577	Unannotated	619291	0	0	0	divergent	intergenic
MSTRG.34450.36	Unannotated	URS00023E0B15_4577	Unannotated	126881	0.11	0.11	0	divergent	intergenic
MSTRG.34450.36	Unannotated	URS00023B4629_4577	Unannotated	126881	0.11	0.11	0	divergent	intergenic
MSTRG.34450.36	Unannotated	URS0002395862_4577	Unannotated	126881	0.11	0.11	0	divergent	intergenic
MSTRG.34450.35	Unannotated	URS0002402728_4577	Unannotated	619291	0	0	0	intergenic	intergenic
MSTRG.34450.35	Unannotated	URS00023E0B15_4577	Unannotated	619291	0.39	0.39	0	intergenic	intergenic
MSTRG.34450.35	Unannotated	URS00023B4629_4577	Unannotated	619291	0.39	0.39	0	intergenic	intergenic
MSTRG.34450.35	Unannotated	URS00023B4629_4577	Unannotated	126881	0.38	0.38	0	intergenic	intergenic
MSTRG.34450.35	Unannotated	URS0002395862_4577	Unannotated	619291	0.39	0.39	0	intergenic	intergenic
MSTRG.34450.35	Unannotated	URS0002395862_4577	Unannotated	126881	0.38	0.38	0	intergenic	intergenic
MSTRG.34450.34	Unannotated	URS0002402728_4577	Unannotated	126881	0	0	0	intergenic	intergenic
MSTRG.34450.34	Unannotated	URS00023E0B15_4577	Unannotated	619291	0.53	0.53	0	intergenic	intergenic
MSTRG.34450.34	Unannotated	URS00023B4629_4577	Unannotated	619291	0.53	0.53	0	intergenic	intergenic
MSTRG.34450.34	Unannotated	URS00023B4629_4577	Unannotated	126881	0.43	0.43	0	intergenic	intergenic
MSTRG.34450.34	Unannotated	URS0002395862_4577	Unannotated	619291	0.53	0.53	0	intergenic	intergenic
MSTRG.34450.34	Unannotated	URS0002395862_4577	Unannotated	126881	0.4	0.4	0	intergenic	intergenic
MSTRG.34450.33	Unannotated	URS0002402728_4577	Unannotated	619291	0.22	0.22	0	intergenic	intergenic
MSTRG.34450.33	Unannotated	URS00023E0B15_4577	Unannotated	619291	0.56	0.56	0	intergenic	intergenic
MSTRG.34450.33	Unannotated	URS00023B4629_4577	Unannotated	619291	0.56	0.56	0	intergenic	intergenic
MSTRG.34450.33	Unannotated	URS00023AE322_4577	Unannotated	619291	0.22	0.22	0	intergenic	intergenic
MSTRG.34450.33	Unannotated	URS00023AE322_4577	Unannotated	126881	0.16	0.16	0	intergenic	intergenic
MSTRG.34450.33	Unannotated	URS0002395862_4577	Unannotated	619291	0.22	0.22	0	intergenic	intergenic
MSTRG.34450.33	Unannotated	URS0002395862_4577	Unannotated	126881	0.17	0.17	0	intergenic	intergenic
MSTRG.34450.32	Unannotated	URS0002402728_4577	Unannotated	619291	0.2	0.2	0	intergenic	intergenic
MSTRG.34450.32	Unannotated	URS0002402728_4577	Unannotated	126881	0.15	0.15	0	intergenic	intergenic
MSTRG.34450.32	Unannotated	URS00023E0B15_4577	Unannotated	619291	0.51	0.51	0	intergenic	intergenic
MSTRG.34450.32	Unannotated	URS00023B4629_4577	Unannotated	619291	0.51	0.51	0	intergenic	intergenic
MSTRG.34450.32	Unannotated	URS00023B4629_4577	Unannotated	126881	0.37	0.37	0	intergenic	intergenic
MSTRG.34450.32	Unannotated	URS00023AE322_4577	Unannotated	619291	0.2	0.2	0	intergenic	intergenic
MSTRG.34450.32	Unannotated	URS00023AE322_4577	Unannotated	126881	0.15	0.15	0	intergenic	intergenic
MSTRG.34450.32	Unannotated	URS0002395862_4577	Unannotated	619291	0.2	0.2	0	intergenic	intergenic
MSTRG.34450.32	Unannotated	URS0002395862_4577	Unannotated	126881	0.15	0.15	0	intergenic	intergenic
MSTRG.34450.31	Unannotated	URS0002402728_4577	Unannotated	619291	0.2	0.2	0	intergenic	intergenic
MSTRG.34450.31	Unannotated	URS00023E0B15_4577	Unannotated	619291	0.51	0.51	0	intergenic	intergenic
MSTRG.34450.31	Unannotated	URS00023B4629_4577	Unannotated	619291	0.51	0.51	0	intergenic	intergenic
MSTRG.34450.31	Unannotated	URS00023B4629_4577	Unannotated	126881	0.36	0.36	0	intergenic	intergenic
MSTRG.34450.31	Unannotated	URS00023AE322_4577	Unannotated	619291	0.2	0.2	0	intergenic	intergenic
MSTRG.34450.31	Unannotated	URS0002395862_4577	Unannotated	619291	0.2	0.2	0	intergenic	intergenic
MSTRG.34450.31	Unannotated	URS0002395862_4577	Unannotated	126881	0.15	0.15	0	intergenic	intergenic
MSTRG.34450.30	Unannotated	URS0002402728_4577	Unannotated	619291	0.19	0.19	0	intergenic	intergenic
MSTRG.34450.30	Unannotated	URS0002402728_4577	Unannotated	126881	0.14	0.14	0	intergenic	intergenic
MSTRG.34450.30	Unannotated	URS00023E0B15_4577	Unannotated	619291	0.48	0.48	0	intergenic	intergenic
MSTRG.34450.30	Unannotated	URS00023E0B15_4577	Unannotated	126881	0.34	0.34	0	intergenic	intergenic
MSTRG.34450.30	Unannotated	URS00023B4629_4577	Unannotated	619291	0.48	0.48	0	intergenic	intergenic
MSTRG.34450.30	Unannotated	URS00023AE322_4577	Unannotated	619291	0.19	0.19	0	intergenic	intergenic
MSTRG.34450.30	Unannotated	URS00023AE322_4577	Unannotated	126881	0.14	0.14	0	intergenic	intergenic
MSTRG.34450.30	Unannotated	URS0002395862_4577	Unannotated	619291	0.19	0.19	0	intergenic	intergenic
MSTRG.34450.30	Unannotated	URS0002395862_4577	Unannotated	126881	0.14	0.14	0	intergenic	intergenic
MSTRG.34450.3	Unannotated	URS0002402728_4577	Unannotated	619291	0.14	0.14	0	intergenic	intergenic
MSTRG.34450.3	Unannotated	URS0002402728_4577	Unannotated	126881	0.1	0.1	0	intergenic	intergenic
MSTRG.34450.3	Unannotated	URS00023E0B15_4577	Unannotated	619291	0.36	0.36	0	intergenic	intergenic
MSTRG.34450.3	Unannotated	URS00023E0B15_4577	Unannotated	126881	0.26	0.26	0	intergenic	intergenic
MSTRG.34450.3	Unannotated	URS00023B4629_4577	Unannotated	619291	0.36	0.36	0	intergenic	intergenic
MSTRG.34450.3	Unannotated	URS00023AE322_4577	Unannotated	619291	0.14	0.14	0	intergenic	intergenic
MSTRG.34450.3	Unannotated	URS00023AE322_4577	Unannotated	126881	0.1	0.1	0	intergenic	intergenic
MSTRG.34450.3	Unannotated	URS0002395862_4577	Unannotated	619291	0.14	0.14	0	intergenic	intergenic
MSTRG.34450.3	Unannotated	URS0002395862_4577	Unannotated	126881	0.11	0.11	0	intergenic	intergenic
MSTRG.34450.29	Unannotated	URS0002402728_4577	Unannotated	619291	0.18	0.18	0	divergent	intergenic
MSTRG.34450.29	Unannotated	URS0002402728_4577	Unannotated	126881	0.13	0.13	0	divergent	intergenic
MSTRG.34450.29	Unannotated	URS00023E0B15_4577	Unannotated	619291	0.46	0.46	0	divergent	intergenic
MSTRG.34450.29	Unannotated	URS00023E0B15_4577	Unannotated	126881	0.33	0.33	0	divergent	intergenic
MSTRG.34450.29	Unannotated	URS00023B4629_4577	Unannotated	619291	0.46	0.46	0	divergent	intergenic
MSTRG.34450.29	Unannotated	URS00023B4629_4577	Unannotated	126881	0.33	0.33	0	divergent	intergenic
MSTRG.34450.29	Unannotated	URS00023AE322_4577	Unannotated	619291	0.18	0.18	0	divergent	intergenic
MSTRG.34450.29	Unannotated	URS00023AE322_4577	Unannotated	126881	0.13	0.13	0	divergent	intergenic
MSTRG.34450.29	Unannotated	URS0002395862_4577	Unannotated	619291	0.18	0.18	0	divergent	intergenic
MSTRG.34450.29	Unannotated	URS0002395862_4577	Unannotated	126881	0.14	0.14	0	divergent	intergenic
MSTRG.34450.27	Unannotated	URS0002402728_4577	Unannotated	619291	0.17	0.17	0	intergenic	intergenic
MSTRG.34450.27	Unannotated	URS0002402728_4577	Unannotated	126881	0.12	0.12	0	intergenic	intergenic
MSTRG.34450.27	Unannotated	URS00023E0B15_4577	Unannotated	619291	0.42	0.42	0	intergenic	intergenic
MSTRG.34450.27	Unannotated	URS00023B4629_4577	Unannotated	619291	0.42	0.42	0	intergenic	intergenic
MSTRG.34450.27	Unannotated	URS00023B4629_4577	Unannotated	126881	0.3	0.3	0	intergenic	intergenic
MSTRG.34450.27	Unannotated	URS00023AE322_4577	Unannotated	619291	0.17	0.17	0	intergenic	intergenic
MSTRG.34450.27	Unannotated	URS00023AE322_4577	Unannotated	126881	0.12	0.12	0	intergenic	intergenic
MSTRG.34450.27	Unannotated	URS0002395862_4577	Unannotated	619291	0.17	0.17	0	intergenic	intergenic
MSTRG.34450.27	Unannotated	URS0002395862_4577	Unannotated	126881	0.12	0.12	0	intergenic	intergenic
MSTRG.34450.26	Unannotated	URS0002402728_4577	Unannotated	619291	0.17	0.17	0	intergenic	intergenic
MSTRG.34450.26	Unannotated	URS0002402728_4577	Unannotated	126881	0.12	0.12	0	intergenic	intergenic
MSTRG.34450.26	Unannotated	URS00023E0B15_4577	Unannotated	619291	0.42	0.42	0	intergenic	intergenic
MSTRG.34450.26	Unannotated	URS00023B4629_4577	Unannotated	619291	0.42	0.42	0	intergenic	intergenic
MSTRG.34450.26	Unannotated	URS00023AE322_4577	Unannotated	619291	0.17	0.17	0	intergenic	intergenic
MSTRG.34450.26	Unannotated	URS0002395862_4577	Unannotated	619291	0.17	0.17	0	intergenic	intergenic
MSTRG.34450.26	Unannotated	URS0002395862_4577	Unannotated	126881	0.12	0.12	0	intergenic	intergenic
MSTRG.34450.25	Unannotated	URS0002402728_4577	Unannotated	619291	0.17	0.17	0	intergenic	intergenic
MSTRG.34450.25	Unannotated	URS0002402728_4577	Unannotated	126881	0.12	0.12	0	intergenic	intergenic
MSTRG.34450.25	Unannotated	URS00023E0B15_4577	Unannotated	619291	0.42	0.42	0	intergenic	intergenic
MSTRG.34450.25	Unannotated	URS00023B4629_4577	Unannotated	619291	0.42	0.42	0	intergenic	intergenic
MSTRG.34450.25	Unannotated	URS00023B4629_4577	Unannotated	126881	0.3	0.3	0	intergenic	intergenic
MSTRG.34450.25	Unannotated	URS00023AE322_4577	Unannotated	619291	0.17	0.17	0	intergenic	intergenic
MSTRG.34450.25	Unannotated	URS0002395862_4577	Unannotated	619291	0.17	0.17	0	intergenic	intergenic
MSTRG.34450.25	Unannotated	URS0002395862_4577	Unannotated	126881	0.12	0.12	0	intergenic	intergenic
MSTRG.34450.24	Unannotated	URS0002402728_4577	Unannotated	619291	0.17	0.17	0	intergenic	intergenic
MSTRG.34450.24	Unannotated	URS00023E0B15_4577	Unannotated	619291	0.42	0.42	0	intergenic	intergenic
MSTRG.34450.24	Unannotated	URS00023E0B15_4577	Unannotated	126881	0.3	0.3	0	intergenic	intergenic
MSTRG.34450.24	Unannotated	URS00023B4629_4577	Unannotated	619291	0.42	0.42	0	intergenic	intergenic
MSTRG.34450.24	Unannotated	URS00023B4629_4577	Unannotated	126881	0.3	0.3	0	intergenic	intergenic
MSTRG.34450.24	Unannotated	URS00023AE322_4577	Unannotated	619291	0.17	0.17	0	intergenic	intergenic
MSTRG.34450.24	Unannotated	URS0002395862_4577	Unannotated	619291	0.17	0.17	0	intergenic	intergenic
MSTRG.34450.24	Unannotated	URS0002395862_4577	Unannotated	126881	0.12	0.12	0	intergenic	intergenic
MSTRG.34450.23	Unannotated	URS0002402728_4577	Unannotated	619291	0.17	0.17	0	intergenic	intergenic
MSTRG.34450.23	Unannotated	URS00023E0B15_4577	Unannotated	619291	0.42	0.42	0	intergenic	intergenic
MSTRG.34450.23	Unannotated	URS00023B4629_4577	Unannotated	619291	0.42	0.42	0	intergenic	intergenic
MSTRG.34450.23	Unannotated	URS00023B4629_4577	Unannotated	126881	0.3	0.3	0	intergenic	intergenic
MSTRG.34450.23	Unannotated	URS00023AE322_4577	Unannotated	619291	0.17	0.17	0	intergenic	intergenic
MSTRG.34450.23	Unannotated	URS00023AE322_4577	Unannotated	126881	0.12	0.12	0	intergenic	intergenic
MSTRG.34450.23	Unannotated	URS0002395862_4577	Unannotated	619291	0.17	0.17	0	intergenic	intergenic
MSTRG.34450.23	Unannotated	URS0002395862_4577	Unannotated	126881	0.12	0.12	0	intergenic	intergenic
MSTRG.34450.22	Unannotated	URS0002402728_4577	Unannotated	619291	0.17	0.17	0	intergenic	intergenic
MSTRG.34450.22	Unannotated	URS00023E0B15_4577	Unannotated	619291	0.42	0.42	0	intergenic	intergenic
MSTRG.34450.22	Unannotated	URS00023E0B15_4577	Unannotated	126881	0.3	0.3	0	intergenic	intergenic
MSTRG.34450.22	Unannotated	URS00023B4629_4577	Unannotated	619291	0.42	0.42	0	intergenic	intergenic
MSTRG.34450.22	Unannotated	URS00023AE322_4577	Unannotated	619291	0.17	0.17	0	intergenic	intergenic
MSTRG.34450.22	Unannotated	URS00023AE322_4577	Unannotated	126881	0.12	0.12	0	intergenic	intergenic
MSTRG.34450.22	Unannotated	URS0002395862_4577	Unannotated	619291	0.17	0.17	0	intergenic	intergenic
MSTRG.34450.22	Unannotated	URS0002395862_4577	Unannotated	126881	0.12	0.12	0	intergenic	intergenic
MSTRG.34450.21	Unannotated	URS0002402728_4577	Unannotated	619291	0.16	0.16	0	intergenic	intergenic
MSTRG.34450.21	Unannotated	URS00023E0B15_4577	Unannotated	619291	0.41	0.41	0	intergenic	intergenic
MSTRG.34450.21	Unannotated	URS00023B4629_4577	Unannotated	619291	0.41	0.41	0	intergenic	intergenic
MSTRG.34450.21	Unannotated	URS00023B4629_4577	Unannotated	126881	0.29	0.29	0	intergenic	intergenic
MSTRG.34450.21	Unannotated	URS00023AE322_4577	Unannotated	619291	0.16	0.16	0	intergenic	intergenic
MSTRG.34450.21	Unannotated	URS0002395862_4577	Unannotated	619291	0.16	0.16	0	intergenic	intergenic
MSTRG.34450.21	Unannotated	URS0002395862_4577	Unannotated	126881	0.12	0.12	0	intergenic	intergenic
MSTRG.34450.20	Unannotated	URS0002402728_4577	Unannotated	619291	0.16	0.16	0	intergenic	intergenic
MSTRG.34450.20	Unannotated	URS0002402728_4577	Unannotated	126881	0.12	0.12	0	intergenic	intergenic
MSTRG.34450.20	Unannotated	URS00023E0B15_4577	Unannotated	619291	0.41	0.41	0	intergenic	intergenic
MSTRG.34450.20	Unannotated	URS00023B4629_4577	Unannotated	619291	0.41	0.41	0	intergenic	intergenic
MSTRG.34450.20	Unannotated	URS00023AE322_4577	Unannotated	619291	0.16	0.16	0	intergenic	intergenic
MSTRG.34450.20	Unannotated	URS0002395862_4577	Unannotated	619291	0.16	0.16	0	intergenic	intergenic
MSTRG.34450.20	Unannotated	URS0002395862_4577	Unannotated	126881	0.12	0.12	0	intergenic	intergenic
MSTRG.34450.2	Unannotated	URS0002402728_4577	Unannotated	619291	0.14	0.14	0	intergenic	intergenic
MSTRG.34450.2	Unannotated	URS0002402728_4577	Unannotated	126881	0.1	0.1	0	intergenic	intergenic
MSTRG.34450.2	Unannotated	URS00023E0B15_4577	Unannotated	619291	0.36	0.36	0	intergenic	intergenic
MSTRG.34450.2	Unannotated	URS00023B4629_4577	Unannotated	619291	0.36	0.36	0	intergenic	intergenic
MSTRG.34450.2	Unannotated	URS00023B4629_4577	Unannotated	126881	0.26	0.26	0	intergenic	intergenic
MSTRG.34450.2	Unannotated	URS00023B4629_4577	Unannotated	83583	0	0	0	intergenic	intergenic
MSTRG.34450.2	Unannotated	URS00023AE322_4577	Unannotated	619291	0.14	0.14	0	intergenic	intergenic
MSTRG.34450.2	Unannotated	URS0002395862_4577	Unannotated	619291	0.14	0.14	0	intergenic	intergenic
MSTRG.34450.2	Unannotated	URS0002395862_4577	Unannotated	126881	0.11	0.11	0	intergenic	intergenic
MSTRG.34450.19	Unannotated	URS0002402728_4577	Unannotated	619291	0.16	0.16	0	intergenic	intergenic
MSTRG.34450.19	Unannotated	URS0002402728_4577	Unannotated	126881	0.12	0.12	0	intergenic	intergenic
MSTRG.34450.19	Unannotated	URS00023E0B15_4577	Unannotated	619291	0.41	0.41	0	intergenic	intergenic
MSTRG.34450.19	Unannotated	URS00023E0B15_4577	Unannotated	126881	0.29	0.29	0	intergenic	intergenic
MSTRG.34450.19	Unannotated	URS00023B4629_4577	Unannotated	619291	0.41	0.41	0	intergenic	intergenic
MSTRG.34450.19	Unannotated	URS00023AE322_4577	Unannotated	619291	0.16	0.16	0	intergenic	intergenic
MSTRG.34450.19	Unannotated	URS00023AE322_4577	Unannotated	126881	0.12	0.12	0	intergenic	intergenic
MSTRG.34450.19	Unannotated	URS0002395862_4577	Unannotated	619291	0.16	0.16	0	intergenic	intergenic
MSTRG.34450.19	Unannotated	URS0002395862_4577	Unannotated	126881	0.12	0.12	0	intergenic	intergenic
MSTRG.34450.18	Unannotated	URS0002402728_4577	Unannotated	619291	0.16	0.16	0	intergenic	intergenic
MSTRG.34450.18	Unannotated	URS00023E0B15_4577	Unannotated	619291	0.41	0.41	0	intergenic	intergenic
MSTRG.34450.18	Unannotated	URS00023B4629_4577	Unannotated	619291	0.41	0.41	0	intergenic	intergenic
MSTRG.34450.18	Unannotated	URS00023B4629_4577	Unannotated	126881	0.29	0.29	0	intergenic	intergenic
MSTRG.34450.18	Unannotated	URS00023AE322_4577	Unannotated	619291	0.16	0.16	0	intergenic	intergenic
MSTRG.34450.18	Unannotated	URS00023AE322_4577	Unannotated	126881	0.12	0.12	0	intergenic	intergenic
MSTRG.34450.18	Unannotated	URS0002395862_4577	Unannotated	619291	0.16	0.16	0	intergenic	intergenic
MSTRG.34450.18	Unannotated	URS0002395862_4577	Unannotated	126881	0.12	0.12	0	intergenic	intergenic
MSTRG.34450.17	Unannotated	URS0002402728_4577	Unannotated	619291	0.16	0.16	0	intergenic	intergenic
MSTRG.34450.17	Unannotated	URS00023E0B15_4577	Unannotated	619291	0.4	0.4	0	intergenic	intergenic
MSTRG.34450.17	Unannotated	URS00023E0B15_4577	Unannotated	126881	0.29	0.29	0	intergenic	intergenic
MSTRG.34450.17	Unannotated	URS00023B4629_4577	Unannotated	619291	0.4	0.4	0	intergenic	intergenic
MSTRG.34450.17	Unannotated	URS00023AE322_4577	Unannotated	619291	0.16	0.16	0	intergenic	intergenic
MSTRG.34450.17	Unannotated	URS0002395862_4577	Unannotated	619291	0.16	0.16	0	intergenic	intergenic
MSTRG.34450.17	Unannotated	URS0002395862_4577	Unannotated	126881	0.12	0.12	0	intergenic	intergenic
MSTRG.34450.16	Unannotated	URS0002402728_4577	Unannotated	619291	0.16	0.16	0	intergenic	intergenic
MSTRG.34450.16	Unannotated	URS0002402728_4577	Unannotated	126881	0.12	0.12	0	intergenic	intergenic
MSTRG.34450.16	Unannotated	URS00023E0B15_4577	Unannotated	619291	0.4	0.4	0	intergenic	intergenic
MSTRG.34450.16	Unannotated	URS00023B4629_4577	Unannotated	619291	0.4	0.4	0	intergenic	intergenic
MSTRG.34450.16	Unannotated	URS00023AE322_4577	Unannotated	619291	0.16	0.16	0	intergenic	intergenic
MSTRG.34450.16	Unannotated	URS0002395862_4577	Unannotated	619291	0.16	0.16	0	intergenic	intergenic
MSTRG.34450.16	Unannotated	URS0002395862_4577	Unannotated	126881	0.12	0.12	0	intergenic	intergenic
MSTRG.34450.15	Unannotated	URS0002402728_4577	Unannotated	619291	0.16	0.16	0	intergenic	intergenic
MSTRG.34450.15	Unannotated	URS0002402728_4577	Unannotated	126881	0.11	0.11	0	intergenic	intergenic
MSTRG.34450.15	Unannotated	URS00023E0B15_4577	Unannotated	619291	0.39	0.39	0	intergenic	intergenic
MSTRG.34450.15	Unannotated	URS00023B4629_4577	Unannotated	619291	0.39	0.39	0	intergenic	intergenic
MSTRG.34450.15	Unannotated	URS00023AE322_4577	Unannotated	619291	0.16	0.16	0	intergenic	intergenic
MSTRG.34450.15	Unannotated	URS0002395862_4577	Unannotated	619291	0.16	0.16	0	intergenic	intergenic
MSTRG.34450.15	Unannotated	URS0002395862_4577	Unannotated	126881	0.12	0.12	0	intergenic	intergenic
MSTRG.34450.14	Unannotated	URS0002402728_4577	Unannotated	619291	0.15	0.15	0	intergenic	intergenic
MSTRG.34450.14	Unannotated	URS00023E0B15_4577	Unannotated	619291	0.39	0.39	0	intergenic	intergenic
MSTRG.34450.14	Unannotated	URS00023E0B15_4577	Unannotated	126881	0.28	0.28	0	intergenic	intergenic
MSTRG.34450.14	Unannotated	URS00023B4629_4577	Unannotated	619291	0.39	0.39	0	intergenic	intergenic
MSTRG.34450.14	Unannotated	URS00023AE322_4577	Unannotated	619291	0.15	0.15	0	intergenic	intergenic
MSTRG.34450.14	Unannotated	URS0002395862_4577	Unannotated	619291	0.15	0.15	0	intergenic	intergenic
MSTRG.34450.14	Unannotated	URS0002395862_4577	Unannotated	126881	0.12	0.12	0	intergenic	intergenic
MSTRG.34450.13	Unannotated	URS0002402728_4577	Unannotated	619291	0.15	0.15	0	intergenic	intergenic
MSTRG.34450.13	Unannotated	URS0002402728_4577	Unannotated	126881	0.11	0.11	0	intergenic	intergenic
MSTRG.34450.13	Unannotated	URS00023E0B15_4577	Unannotated	619291	0.39	0.39	0	intergenic	intergenic
MSTRG.34450.13	Unannotated	URS00023B4629_4577	Unannotated	619291	0.39	0.39	0	intergenic	intergenic
MSTRG.34450.13	Unannotated	URS00023AE322_4577	Unannotated	619291	0.15	0.15	0	intergenic	intergenic
MSTRG.34450.13	Unannotated	URS0002395862_4577	Unannotated	619291	0.15	0.15	0	intergenic	intergenic
MSTRG.34450.13	Unannotated	URS0002395862_4577	Unannotated	126881	0.11	0.11	0	intergenic	intergenic
MSTRG.34450.10	Unannotated	URS0002402728_4577	Unannotated	619291	0.15	0.15	0	intergenic	intergenic
MSTRG.34450.10	Unannotated	URS0002402728_4577	Unannotated	126881	0.11	0.11	0	intergenic	intergenic
MSTRG.34450.10	Unannotated	URS00023E0B15_4577	Unannotated	619291	0.37	0.37	0	intergenic	intergenic
MSTRG.34450.10	Unannotated	URS00023E0B15_4577	Unannotated	126881	0.26	0.26	0	intergenic	intergenic
MSTRG.34450.10	Unannotated	URS00023B4629_4577	Unannotated	619291	0.37	0.37	0	intergenic	intergenic
MSTRG.34450.10	Unannotated	URS00023B4629_4577	Unannotated	126881	0.26	0.26	0	intergenic	intergenic
MSTRG.34450.10	Unannotated	URS00023AE322_4577	Unannotated	619291	0.15	0.15	0	intergenic	intergenic
MSTRG.34450.10	Unannotated	URS0002395862_4577	Unannotated	619291	0.15	0.15	0	intergenic	intergenic
MSTRG.34450.10	Unannotated	URS0002395862_4577	Unannotated	126881	0.11	0.11	0	intergenic	intergenic
MSTRG.34450.1	Unannotated	URS0002402728_4577	Unannotated	619291	0.14	0.14	0	intergenic	intergenic
MSTRG.34450.1	Unannotated	URS00023E0B15_4577	Unannotated	619291	0.36	0.36	0	intergenic	intergenic
MSTRG.34450.1	Unannotated	URS00023B4629_4577	Unannotated	619291	0.36	0.36	0	intergenic	intergenic
MSTRG.34450.1	Unannotated	URS00023B4629_4577	Unannotated	126881	0.26	0.26	0	intergenic	intergenic
MSTRG.34450.1	Unannotated	URS00023B4629_4577	Unannotated	83583	0.01	0.01	0	intergenic	intergenic
MSTRG.34450.1	Unannotated	URS00023AE322_4577	Unannotated	619291	0.14	0.14	0	intergenic	intergenic
MSTRG.34450.1	Unannotated	URS0002395862_4577	Unannotated	619291	0.14	0.14	0	intergenic	intergenic
MSTRG.34450.1	Unannotated	URS0002395862_4577	Unannotated	126881	0.11	0.11	0	intergenic	intergenic
MSTRG.34450.1	Unannotated	URS0002395862_4577	Unannotated	83583	0.01	0.01	0	intergenic	intergenic
MSTRG.34441.2	Unannotated	URS0002402728_4577	Unannotated	108778	0	0	0	intergenic	intergenic
MSTRG.34439.3	Unannotated	URS00023E3818_4577	Unannotated	108778	0.58	0.58	0	intergenic	intergenic
MSTRG.34439.2	Unannotated	URS00023E3818_4577	Unannotated	108778	0.58	0.58	0	intergenic	intergenic
MSTRG.34439.2	Unannotated	URS00023824C1_4577	Unannotated	108778	0.58	0.58	0	intergenic	intergenic
MSTRG.34439.1	Unannotated	URS00023E3818_4577	Unannotated	108778	0.58	0.58	0	intergenic	intergenic
MSTRG.34439.1	Unannotated	URS00023824C1_4577	Unannotated	108778	0.58	0.58	0	intergenic	intergenic
MSTRG.34435.3	Unannotated	URS00023B5650_4577	Unannotated	295358	0.09	0.09	0	intergenic	intergenic
MSTRG.34435.3	Unannotated	URS00023B5650_4577	Unannotated	71559	0.06	0.06	0	intergenic	intergenic
MSTRG.34435.2	Unannotated	URS00023B5650_4577	Unannotated	295358	0.04	0.04	0	divergent	intergenic
MSTRG.34435.2	Unannotated	URS00023B5650_4577	Unannotated	71559	0.03	0.03	0	divergent	intergenic
MSTRG.34435.2	Unannotated	URS00023B5650_4577	Unannotated	133728	0.03	0.03	0	divergent	intergenic
MSTRG.34435.2	Unannotated	URS00023B5650_4577	Unannotated	56380	0.03	0.03	0	divergent	intergenic
MSTRG.34435.2	Unannotated	URS00023B5650_4577	Unannotated	24735	0.03	0.03	0	divergent	intergenic
MSTRG.34435.2	Unannotated	URS00023B5650_4577	Unannotated	189229	0.02	0.02	0	divergent	intergenic
MSTRG.34435.1	Unannotated	URS00023B5650_4577	Unannotated	295358	0.04	0.04	0	divergent	intergenic
MSTRG.34435.1	Unannotated	URS00023B5650_4577	Unannotated	71559	0.03	0.03	0	divergent	intergenic
MSTRG.34435.1	Unannotated	URS00023B5650_4577	Unannotated	133728	0.03	0.03	0	divergent	intergenic
MSTRG.34435.1	Unannotated	URS00023B5650_4577	Unannotated	56380	0.03	0.03	0	divergent	intergenic
MSTRG.34435.1	Unannotated	URS00023B5650_4577	Unannotated	189229	0.02	0.02	0	divergent	intergenic
MSTRG.34433.1	Unannotated	URS00023B5650_4577	Unannotated	189229	0	0	0	intergenic	intergenic
MSTRG.34432.2	Unannotated	URS00023B5650_4577	Unannotated	203843	0	0	0	intergenic	intergenic
MSTRG.34372.3	Unannotated	URS000236BFF3_4577	Unannotated	234264	0	0	0	intergenic	intergenic
MSTRG.34372.2	Unannotated	URS000236BFF3_4577	Unannotated	234264	0	0	0	intergenic	intergenic
MSTRG.34372.1	Unannotated	URS000236BFF3_4577	Unannotated	234264	0	0	0	intergenic	intergenic
MSTRG.34363.1	Unannotated	URS000234D1D9_4577	Unannotated	17845	0	0	0	intergenic	intergenic
MSTRG.34359.2	Unannotated	URS000234D1D9_4577	Unannotated	304509	0	0	0	intergenic	intergenic
MSTRG.34359.1	Unannotated	URS000234D1D9_4577	Unannotated	304509	0	0	0	intergenic	intergenic
MSTRG.34357.3	Unannotated	URS000234D1D9_4577	Unannotated	316672	0	0	0	intergenic	intergenic
MSTRG.34357.1	Unannotated	URS000234D1D9_4577	Unannotated	316672	0	0	0	intergenic	intergenic
MSTRG.34350.1	Unannotated	URS000236E3CC_4577	Unannotated	90338	0	0	0	divergent	intergenic
MSTRG.34308.2	Unannotated	URS00023CD071_4577	Unannotated	222719	0	0	0	intergenic	intergenic
MSTRG.34308.1	Unannotated	URS00023CD071_4577	Unannotated	222719	0	0	0	intergenic	intergenic
MSTRG.34301.3	Unannotated	URS00023BD412_4577	Unannotated	149383	0	0	0	divergent	intergenic
MSTRG.34301.2	Unannotated	URS00023BD412_4577	Unannotated	149383	0	0	0	divergent	intergenic
MSTRG.34301.1	Unannotated	URS00023BD412_4577	Unannotated	150542	0	0	0	divergent	intergenic
MSTRG.34296.1	Unannotated	URS00023BD412_4577	Unannotated	495127	0	0	0	intergenic	intergenic
MSTRG.34290.4	Unannotated	URS00023BD412_4577	Unannotated	148119	0	0	0	intergenic	intergenic
MSTRG.34290.3	Unannotated	URS00023BD412_4577	Unannotated	26738	0	0	0	intergenic	intergenic
MSTRG.34290.2	Unannotated	URS00023BD412_4577	Unannotated	148119	0	0	0	intergenic	intergenic
MSTRG.34278.2	Unannotated	URS00023E90B6_4577	Unannotated	442980	0	0	0	sno_host	intergenic
MSTRG.34278.1	Unannotated	URS00023E90B6_4577	Unannotated	442980	0	0	0	sno_host	intergenic
MSTRG.34271.1	Unannotated	URS00023E90B6_4577	Unannotated	863520	0	0	0	intergenic	intergenic
MSTRG.34212.2	Unannotated	URS0002425C1A_4577	Unannotated	343510	0.94	0.94	0	intergenic	intergenic
MSTRG.34212.2	Unannotated	URS00023F687D_4577	Unannotated	343510	0.94	0.94	0	intergenic	divergent
MSTRG.34212.1	Unannotated	URS0002425C1A_4577	Unannotated	343510	0.72	0.72	0	intergenic	intergenic
MSTRG.34212.1	Unannotated	URS0002425C1A_4577	Unannotated	154335	0.24	0.24	0	intergenic	intergenic
MSTRG.34212.1	Unannotated	URS0002425C1A_4577	Unannotated	350646	0.07	0.07	0	intergenic	intergenic
MSTRG.34212.1	Unannotated	URS00023F687D_4577	Unannotated	343510	0.6	0.6	0	intergenic	divergent
MSTRG.34212.1	Unannotated	URS00023F687D_4577	Unannotated	154335	0.24	0.24	0	intergenic	divergent
MSTRG.34212.1	Unannotated	URS00023F687D_4577	Unannotated	350646	0.07	0.07	0	intergenic	divergent
MSTRG.34138.1	Unannotated	URS000236C3B4_4577	Unannotated	217003	0	0	0	intergenic	intergenic
MSTRG.34083.2	Unannotated	URS0000D780AF_4577	Unannotated	254004	0	0	0	intergenic	sno_host
MSTRG.34083.1	Unannotated	URS0000D780AF_4577	Unannotated	254004	0	0	0	intergenic	sno_host
MSTRG.34082.2	Unannotated	URS0000D780AF_4577	Unannotated	254004	0	0	0	intergenic	sno_host
MSTRG.34038.2	Unannotated	URS00007869A4_4577	Unannotated	44501	0.17	0.18	0	mir_host_exon	intergenic
MSTRG.34038.2	Unannotated	URS00007869A4_4577	Unannotated	411644	0.14	0.15	0	mir_host_exon	intergenic
MSTRG.34038.2	Unannotated	URS00007869A4_4577	Unannotated	94822	0.14	0.14	0	mir_host_exon	intergenic
MSTRG.34038.2	Unannotated	URS00007869A4_4577	Unannotated	103645	0.03	0.03	0	mir_host_exon	intergenic
MSTRG.34037.9	Unannotated	URS00007869A4_4577	Unannotated	363498	0	0	0	intergenic	intergenic
MSTRG.34037.8	Unannotated	URS00007869A4_4577	Unannotated	363498	0	0	0	intergenic	intergenic
MSTRG.34037.7	Unannotated	URS00007869A4_4577	Unannotated	363498	0	0	0	intergenic	intergenic
MSTRG.34037.6	Unannotated	URS00007869A4_4577	Unannotated	363498	0	0	0	intergenic	intergenic
MSTRG.34037.5	Unannotated	URS00007869A4_4577	Unannotated	363498	0	0	0	intergenic	intergenic
MSTRG.34037.4	Unannotated	URS00007869A4_4577	Unannotated	363498	0	0	0	intergenic	intergenic
MSTRG.34037.3	Unannotated	URS00007869A4_4577	Unannotated	363498	0	0	0	intergenic	intergenic
MSTRG.34037.2	Unannotated	URS00007869A4_4577	Unannotated	363498	0	0	0	intergenic	intergenic
MSTRG.34037.12	Unannotated	URS00007869A4_4577	Unannotated	363498	0	0	0	intergenic	intergenic
MSTRG.34037.11	Unannotated	URS00007869A4_4577	Unannotated	363498	0	0	0	intergenic	intergenic
MSTRG.34037.10	Unannotated	URS00007869A4_4577	Unannotated	363498	0	0	0	intergenic	intergenic
MSTRG.34037.1	Unannotated	URS00007869A4_4577	Unannotated	363498	0	0	0	intergenic	intergenic
MSTRG.34034.5	Unannotated	URS00007869A4_4577	Unannotated	363498	0	0	0	intergenic	intergenic
MSTRG.34034.4	Unannotated	URS00007869A4_4577	Unannotated	363498	0	0	0	intergenic	intergenic
MSTRG.34034.3	Unannotated	URS00007869A4_4577	Unannotated	363498	0	0	0	intergenic	intergenic
MSTRG.34034.2	Unannotated	URS00007869A4_4577	Unannotated	363498	0	0	0	intergenic	intergenic
MSTRG.34004.2	Unannotated	URS00023A6D9E_4577	Unannotated	377075	0.04	0.04	0	intergenic	intergenic
MSTRG.34004.2	Unannotated	URS00023A6D9E_4577	Unannotated	81857	0.04	0.04	0	intergenic	intergenic
MSTRG.34004.2	Unannotated	URS00023A6D9E_4577	Unannotated	63842	0.03	0.03	0	intergenic	intergenic
MSTRG.34000.4	Unannotated	URS00023A6D9E_4577	Unannotated	235687	0	0	0	divergent	intergenic
MSTRG.34000.3	Unannotated	URS00023A6D9E_4577	Unannotated	235687	0	0	0	intergenic	intergenic
MSTRG.34000.2	Unannotated	URS00023A6D9E_4577	Unannotated	235687	0	0	0	intergenic	intergenic
MSTRG.34000.1	Unannotated	URS00023A6D9E_4577	Unannotated	235687	0	0	0	intergenic	intergenic
MSTRG.340.1	Unannotated	URS00023FF10B_4577	Unannotated	107295	0	0	0	intergenic	intergenic
MSTRG.33992.1	Unannotated	URS0002367F11_4577	Unannotated	62605	0	0	0	intergenic	intergenic
MSTRG.33962.2	Unannotated	URS00023B168E_4577	Unannotated	22055	0	0	0	intergenic	intergenic
MSTRG.33958.4	Unannotated	URS00023B168E_4577	Unannotated	3595	0	0	0	intergenic	intergenic
MSTRG.33958.2	Unannotated	URS00023B168E_4577	Unannotated	14881	0	0	0	intergenic	intergenic
MSTRG.33953.2	Unannotated	URS00023B168E_4577	Unannotated	247440	0	0	0	intergenic	intergenic
MSTRG.3395.6	Unannotated	URS00023E9D33_4577	Unannotated	150268	0	0	0	intergenic	intergenic
MSTRG.3395.3	Unannotated	URS00023E9D33_4577	Unannotated	150268	0	0	0	intergenic	intergenic
MSTRG.3395.2	Unannotated	URS00023E9D33_4577	Unannotated	150268	0	0	0	intergenic	intergenic
MSTRG.3393.1	Unannotated	URS00023E9D33_4577	Unannotated	145768	0	0	0	intergenic	intergenic
MSTRG.33897.9	Unannotated	URS000241B749_4577	Unannotated	136542	0.11	0.11	0	intergenic	intergenic
MSTRG.33897.8	Unannotated	URS000241B749_4577	Unannotated	136542	0.1	0.1	0	intergenic	intergenic
MSTRG.33897.7	Unannotated	URS000241B749_4577	Unannotated	136542	0.1	0.1	0	intergenic	intergenic
MSTRG.33897.6	Unannotated	URS000241B749_4577	Unannotated	136542	0.11	0.11	0	intergenic	intergenic
MSTRG.33897.5	Unannotated	URS000241B749_4577	Unannotated	24392	0.12	0.12	0	intergenic	intergenic
MSTRG.33897.5	Unannotated	URS000241B749_4577	Unannotated	136542	0.1	0.1	0	intergenic	intergenic
MSTRG.33897.4	Unannotated	URS000241B749_4577	Unannotated	24392	0.13	0.13	0	intergenic	intergenic
MSTRG.33897.4	Unannotated	URS000241B749_4577	Unannotated	136542	0.11	0.11	0	intergenic	intergenic
MSTRG.33897.3	Unannotated	URS000241B749_4577	Unannotated	136542	0.11	0.11	0	intergenic	intergenic
MSTRG.33897.2	Unannotated	URS000241B749_4577	Unannotated	136542	0.11	0.11	0	intergenic	intergenic
MSTRG.33897.19	Unannotated	URS000241B749_4577	Unannotated	136542	0.15	0.15	0	intergenic	intergenic
MSTRG.33897.18	Unannotated	URS000241B749_4577	Unannotated	136542	0.12	0.12	0	intergenic	intergenic
MSTRG.33897.16	Unannotated	URS000241B749_4577	Unannotated	136542	0.09	0.09	0	intergenic	intergenic
MSTRG.33897.14	Unannotated	URS000241B749_4577	Unannotated	136542	0.11	0.11	0	intergenic	intergenic
MSTRG.33897.13	Unannotated	URS000241B749_4577	Unannotated	136542	0.1	0.1	0	intergenic	intergenic
MSTRG.33897.12	Unannotated	URS000241B749_4577	Unannotated	136542	0.1	0.1	0	intergenic	intergenic
MSTRG.33897.11	Unannotated	URS000241B749_4577	Unannotated	136542	0.11	0.11	0	intergenic	intergenic
MSTRG.33897.10	Unannotated	URS000241B749_4577	Unannotated	136542	0.11	0.11	0	intergenic	intergenic
MSTRG.33897.1	Unannotated	URS000241B749_4577	Unannotated	136542	0.11	0.11	0	intergenic	intergenic
MSTRG.33882.2	Unannotated	URS000241B749_4577	Unannotated	69949	0	0	0	intergenic	intergenic
MSTRG.33879.2	Unannotated	URS000241B749_4577	Unannotated	63772	0	0	0	intergenic	intergenic
MSTRG.33878.1	Unannotated	URS000241B749_4577	Unannotated	265455	0	0	0	intergenic	intergenic
MSTRG.33873.4	Unannotated	URS0002377B81_4577	Unannotated	37394	0.14	0.14	0	intergenic	intergenic
MSTRG.33868.8	Unannotated	URS0002377B81_4577	Unannotated	31412	0	0	0	intergenic	intergenic
MSTRG.33868.7	Unannotated	URS0002377B81_4577	Unannotated	31412	0	0	0	intergenic	intergenic
MSTRG.33868.2	Unannotated	URS0002377B81_4577	Unannotated	31412	0	0	0	intergenic	intergenic
MSTRG.33856.3	Unannotated	URS0002362E59_4577	Unannotated	51733	0	0	0	intergenic	intergenic
MSTRG.33855.3	Unannotated	URS0000776569_4577	Unannotated	81034	0	0	0	intergenic	intergenic
MSTRG.33855.2	Unannotated	URS0000776569_4577	Unannotated	172260	0	0	0	intergenic	intergenic
MSTRG.33854.1	Unannotated	URS0000776569_4577	Unannotated	105614	0	0	0	intergenic	intergenic
MSTRG.33853.2	Unannotated	URS0000776569_4577	Unannotated	107160	0.08	0.08	0	intergenic	intergenic
MSTRG.33853.2	Unannotated	URS0000776569_4577	Unannotated	182009	0.05	0.05	0	intergenic	intergenic
MSTRG.33853.1	Unannotated	URS0000776569_4577	Unannotated	107160	0.02	0.02	0	divergent	intergenic
MSTRG.33853.1	Unannotated	URS0000776569_4577	Unannotated	92050	0.02	0.02	0	divergent	intergenic
MSTRG.33853.1	Unannotated	URS0000776569_4577	Unannotated	182009	0.01	0.01	0	divergent	intergenic
MSTRG.33852.9	Unannotated	URS0000BC4469_4577	Unannotated	94019	0.56	0.56	0	intergenic	intergenic
MSTRG.33852.9	Unannotated	URS0000BC441F_4577	Unannotated	94019	0.5	0.56	0	intergenic	intergenic
MSTRG.33852.8	Unannotated	URS0000BC4469_4577	Unannotated	182376	0.67	0.67	0	intergenic	intergenic
MSTRG.33852.8	Unannotated	URS0000BC4469_4577	Unannotated	108779	0.66	0.66	0	intergenic	intergenic
MSTRG.33852.8	Unannotated	URS0000BC441F_4577	Unannotated	182376	0.59	0.67	0	intergenic	intergenic
MSTRG.33852.8	Unannotated	URS0000BC441F_4577	Unannotated	108779	0.54	0.66	0	intergenic	intergenic
MSTRG.33852.2	Unannotated	URS0000BC4469_4577	Unannotated	88116	0	0	0	intergenic	intergenic
MSTRG.33835.3	Unannotated	URS0002403BCA_4577	Unannotated	172875	0.02	0.02	0	intergenic	intergenic
MSTRG.33835.2	Unannotated	URS0002403BCA_4577	Unannotated	172875	0.02	0.02	0	intergenic	intergenic
MSTRG.33832.5	Unannotated	URS0002403BCA_4577	Unannotated	118688	0	0	0	intergenic	intergenic
MSTRG.33832.4	Unannotated	URS0002403BCA_4577	Unannotated	118688	0	0	0	intergenic	intergenic
MSTRG.33832.3	Unannotated	URS0002403BCA_4577	Unannotated	118688	0	0	0	intergenic	intergenic
MSTRG.33832.2	Unannotated	URS0002403BCA_4577	Unannotated	118688	0	0	0	intergenic	intergenic
MSTRG.33832.1	Unannotated	URS0002403BCA_4577	Unannotated	118688	0	0	0	intergenic	intergenic
MSTRG.33831.1	Unannotated	URS0002403BCA_4577	Unannotated	118688	0	0	0	intergenic	intergenic
MSTRG.33830.8	Unannotated	URS000240E628_4577	Unannotated	294284	0	0.31	0	intergenic	mir_host_intron
MSTRG.33830.7	Unannotated	URS000240E628_4577	Unannotated	294284	0	0.31	0	intergenic	mir_host_intron
MSTRG.33830.4	Unannotated	URS000240E628_4577	Unannotated	294284	0	0.31	0	intergenic	mir_host_intron
MSTRG.33830.3	Unannotated	URS000240E628_4577	Unannotated	294284	0	0.31	0	intergenic	mir_host_intron
MSTRG.33830.2	Unannotated	URS000240E628_4577	Unannotated	294284	0	0.31	0	intergenic	mir_host_intron
MSTRG.33829.2	Unannotated	URS0002403BCA_4577	Unannotated	99190	0	0	0	intergenic	intergenic
MSTRG.33825.5	Unannotated	URS00023BFE81_4577	Unannotated	35011	0	0	0	divergent	intergenic
MSTRG.33825.4	Unannotated	URS00023BFE81_4577	Unannotated	35011	0	0	0	divergent	intergenic
MSTRG.33825.3	Unannotated	URS00023BDF0E_4577	Unannotated	164506	0	0	0	divergent	intergenic
MSTRG.33825.2	Unannotated	URS00023BFE81_4577	Unannotated	35011	0	0	0	divergent	intergenic
MSTRG.33825.1	Unannotated	URS00023BFE81_4577	Unannotated	35011	0	0	0	intergenic	intergenic
MSTRG.33787.3	Unannotated	URS00024173F7_4577	Unannotated	146852	0	0	0	intergenic	intergenic
MSTRG.33787.3	Unannotated	URS000238AB53_4577	Unannotated	551873	0.82	0.82	0	intergenic	intergenic
MSTRG.33787.2	Unannotated	URS00024173F7_4577	Unannotated	146852	0	0	0	intergenic	intergenic
MSTRG.33787.2	Unannotated	URS000238AB53_4577	Unannotated	551873	0.83	0.83	0	intergenic	intergenic
MSTRG.33778.1	Unannotated	URS00023BCCFA_4577	Unannotated	20282	0	0	0	intergenic	intergenic
MSTRG.33767.4	Unannotated	URS00023AF322_4577	Unannotated	155092	0	0	0	intergenic	intergenic
MSTRG.33767.2	Unannotated	URS00023AF322_4577	Unannotated	155092	0	0	0	divergent	intergenic
MSTRG.33765.3	Unannotated	URS00023AF322_4577	Unannotated	155092	0.07	0.07	0	intergenic	intergenic
MSTRG.33765.2	Unannotated	URS00023AF322_4577	Unannotated	155092	0.07	0.07	0	intergenic	intergenic
MSTRG.33764.3	Unannotated	URS00023AF322_4577	Unannotated	155092	0	0	0	intergenic	intergenic
MSTRG.33754.2	Unannotated	URS00023C1AEC_4577	Unannotated	113742	0	0	0	intergenic	intergenic
MSTRG.33752.1	Unannotated	URS00023C1AEC_4577	Unannotated	391013	0	0	0	intergenic	intergenic
MSTRG.33744.9	Unannotated	URS0000775D3B_4577	Unannotated	11794	0.01	0.01	0	intergenic	intergenic
MSTRG.33744.7	Unannotated	URS0000775D3B_4577	Unannotated	143182	0	0	0	intergenic	intergenic
MSTRG.33744.6	Unannotated	URS0000775D3B_4577	Unannotated	143182	0	0	0	intergenic	intergenic
MSTRG.33736.2	Unannotated	URS0000775D3B_4577	Unannotated	143182	0	0	0	intergenic	intergenic
MSTRG.33734.2	Unannotated	URS0000775D3B_4577	Unannotated	143182	0	0	0	intergenic	intergenic
MSTRG.33719.9	Unannotated	URS000241F4E1_4577	Unannotated	325749	0	0.58	0	mir_host_exon	intergenic
MSTRG.33719.9	Unannotated	URS000241F4E1_4577	Unannotated	265473	0	0.57	0	mir_host_exon	intergenic
MSTRG.33719.8	Unannotated	URS000241F4E1_4577	Unannotated	265473	0	0.58	0	mir_host_exon	intergenic
MSTRG.33719.8	Unannotated	URS000241F4E1_4577	Unannotated	325749	0	0.56	0	mir_host_exon	intergenic
MSTRG.33719.7	Unannotated	URS000241F4E1_4577	Unannotated	325749	0	0.71	0	intergenic	intergenic
MSTRG.33719.7	Unannotated	URS000241F4E1_4577	Unannotated	265473	0	0.67	0	intergenic	intergenic
MSTRG.33719.6	Unannotated	URS000241F4E1_4577	Unannotated	325749	0	0.68	0	mir_host_exon	intergenic
MSTRG.33719.6	Unannotated	URS000241F4E1_4577	Unannotated	265473	0	0.65	0	mir_host_exon	intergenic
MSTRG.33719.5	Unannotated	URS000241F4E1_4577	Unannotated	325749	0	0.71	0	intergenic	intergenic
MSTRG.33719.5	Unannotated	URS000241F4E1_4577	Unannotated	265473	0	0.67	0	intergenic	intergenic
MSTRG.33719.4	Unannotated	URS000241F4E1_4577	Unannotated	325749	0	0.71	0	intergenic	intergenic
MSTRG.33719.4	Unannotated	URS000241F4E1_4577	Unannotated	265473	0	0.67	0	intergenic	intergenic
MSTRG.33719.3	Unannotated	URS000241F4E1_4577	Unannotated	325749	0	0.68	0	mir_host_exon	intergenic
MSTRG.33719.3	Unannotated	URS000241F4E1_4577	Unannotated	265473	0	0.65	0	mir_host_exon	intergenic
MSTRG.33719.2	Unannotated	URS000241F4E1_4577	Unannotated	325749	0	0.68	0	mir_host_exon	intergenic
MSTRG.33719.2	Unannotated	URS000241F4E1_4577	Unannotated	265473	0	0.65	0	mir_host_exon	intergenic
MSTRG.33719.1	Unannotated	URS000241F4E1_4577	Unannotated	325749	0	0.7	0	intergenic	intergenic
MSTRG.33719.1	Unannotated	URS000241F4E1_4577	Unannotated	265473	0	0.67	0	intergenic	intergenic
MSTRG.33712.2	Unannotated	URS000241F4E1_4577	Unannotated	256520	0	0	0	intergenic	intergenic
MSTRG.33695.8	Unannotated	URS00023A0EA2_4577	Unannotated	351478	0.44	0.44	0	intergenic	intergenic
MSTRG.33695.7	Unannotated	URS00023A0EA2_4577	Unannotated	351478	0.43	0.43	0	intergenic	intergenic
MSTRG.33695.6	Unannotated	URS00023A0EA2_4577	Unannotated	351478	0.38	0.38	0	intergenic	intergenic
MSTRG.33695.5	Unannotated	URS00023A0EA2_4577	Unannotated	351478	0.34	0.34	0	intergenic	intergenic
MSTRG.33695.4	Unannotated	URS00023A0EA2_4577	Unannotated	351478	0.24	0.24	0	intergenic	intergenic
MSTRG.33695.3	Unannotated	URS00023A0EA2_4577	Unannotated	351478	0.24	0.24	0	intergenic	intergenic
MSTRG.33695.1	Unannotated	URS00023A0EA2_4577	Unannotated	351478	0.24	0.24	0	intergenic	intergenic
MSTRG.33692.6	Unannotated	URS00023A0EA2_4577	Unannotated	351018	0.03	0.03	0	intergenic	intergenic
MSTRG.33692.2	Unannotated	URS00023A0EA2_4577	Unannotated	351018	0.05	0.05	0	intergenic	intergenic
MSTRG.33688.2	Unannotated	URS0000771AD8_4577	Unannotated	191096	0.17	0.31	0	intergenic	intergenic
MSTRG.33687.1	Unannotated	URS0000771AD8_4577	Unannotated	190685	0	0	0	intergenic	intergenic
MSTRG.33662.1	Unannotated	URS0000762047_4577	Unannotated	158633	0	0	0	mir_host_exon	intergenic
MSTRG.33660.2	Unannotated	URS0000762047_4577	Unannotated	209112	0	0	0	intergenic	intergenic
MSTRG.33660.1	Unannotated	URS0000762047_4577	Unannotated	209112	0	0	0	intergenic	intergenic
MSTRG.33659.1	Unannotated	URS0000762047_4577	Unannotated	209112	0	0	0	intergenic	intergenic
MSTRG.33657.1	Unannotated	URS0000762047_4577	Unannotated	209112	0	0	0	intergenic	intergenic
MSTRG.33582.1	Unannotated	URS00023A4567_4577	Unannotated	187505	0	0	0	intergenic	intergenic
MSTRG.33581.2	Unannotated	URS0000772D8E_4577	Unannotated	120020	0	0	0	intergenic	intergenic
MSTRG.33581.1	Unannotated	URS0000772D8E_4577	Unannotated	145875	0	0	0	intergenic	intergenic
MSTRG.33578.2	Unannotated	URS00023A4567_4577	Unannotated	187505	0	0	0	intergenic	intergenic
MSTRG.33571.2	Unannotated	URS0000772D8E_4577	Unannotated	231974	0.08	0.12	0	intergenic	intergenic
MSTRG.33571.1	Unannotated	URS0000772D8E_4577	Unannotated	231974	0.07	0.11	0	intergenic	intergenic
MSTRG.33564.2	Unannotated	URS0002424C25_4577	Unannotated	48464	0	0	0	intergenic	divergent
MSTRG.33560.1	Unannotated	URS0002424C25_4577	Unannotated	50598	0	0	0	intergenic	divergent
MSTRG.335.1	Unannotated	URS00023FF10B_4577	Unannotated	184261	0	0	0	intergenic	intergenic
MSTRG.33484.3	Unannotated	URS0002420615_4577	Unannotated	213258	0	0	0	intergenic	intergenic
MSTRG.33484.2	Unannotated	URS0002420615_4577	Unannotated	213258	0	0	0	intergenic	intergenic
MSTRG.33484.1	Unannotated	URS0002420615_4577	Unannotated	214465	0	0	0	intergenic	intergenic
MSTRG.33480.6	Unannotated	URS0002420615_4577	Unannotated	212720	0	0	0	intergenic	intergenic
MSTRG.33480.4	Unannotated	URS0002420615_4577	Unannotated	212720	0	0	0	intergenic	intergenic
MSTRG.33480.3	Unannotated	URS0002420615_4577	Unannotated	212720	0	0	0	intergenic	intergenic
MSTRG.33480.2	Unannotated	URS0002420615_4577	Unannotated	212720	0	0	0	intergenic	intergenic
MSTRG.33480.1	Unannotated	URS0002420615_4577	Unannotated	212720	0	0	0	intergenic	intergenic
MSTRG.33479.4	Unannotated	URS0002420615_4577	Unannotated	212720	0	0	0	intergenic	intergenic
MSTRG.33479.3	Unannotated	URS0002420615_4577	Unannotated	208008	0	0	0	intergenic	intergenic
MSTRG.33479.2	Unannotated	URS0002420615_4577	Unannotated	59368	0	0	0	intergenic	intergenic
MSTRG.33441.2	Unannotated	URS0002384170_4577	Unannotated	305391	0.01	0.01	0	sno_host	intergenic
MSTRG.33411.2	Unannotated	URS00023E0BA8_4577	Unannotated	295226	0	0	0	intergenic	intergenic
MSTRG.33408.2	Unannotated	URS00023E0BA8_4577	Unannotated	311678	0	0	0	intergenic	intergenic
MSTRG.33406.3	Unannotated	URS00023E0BA8_4577	Unannotated	286274	0	0	0	intergenic	intergenic
MSTRG.33406.2	Unannotated	URS00023E0BA8_4577	Unannotated	286274	0	0	0	intergenic	intergenic
MSTRG.33372.10	Unannotated	URS0000782B96_4577	Unannotated	14878	0	0	0	intergenic	intergenic
MSTRG.33365.1	Unannotated	URS0000782B96_4577	Unannotated	352562	0.13	0.13	0	mir_host_exon	intergenic
MSTRG.33365.1	Unannotated	URS0000782B96_4577	Unannotated	46984	0.12	0.12	0	mir_host_exon	intergenic
MSTRG.33365.1	Unannotated	URS0000782B96_4577	Unannotated	38133	0.12	0.12	0	mir_host_exon	intergenic
MSTRG.33365.1	Unannotated	URS0000782B96_4577	Unannotated	47006	0.12	0.12	0	mir_host_exon	intergenic
MSTRG.33365.1	Unannotated	URS0000782B96_4577	Unannotated	37314	0.11	0.11	0	mir_host_exon	intergenic
MSTRG.33364.2	Unannotated	URS0000782B96_4577	Unannotated	43364	0	0	0	intergenic	intergenic
MSTRG.33364.1	Unannotated	URS0000782B96_4577	Unannotated	40905	0	0	0	divergent	intergenic
MSTRG.33337.1	Unannotated	URS0001BBE606_4577	Unannotated	106362	0	0	0	intergenic	intergenic
MSTRG.33325.4	Unannotated	URS0001BBE606_4577	Unannotated	266969	0	0	0	intergenic	intergenic
MSTRG.33325.3	Unannotated	URS0001BBE606_4577	Unannotated	266969	0	0	0	intergenic	intergenic
MSTRG.33325.2	Unannotated	URS0001BBE606_4577	Unannotated	267081	0	0	0	intergenic	intergenic
MSTRG.33325.1	Unannotated	URS0001BBE606_4577	Unannotated	267081	0	0	0	intergenic	intergenic
MSTRG.333.2	Unannotated	URS00023FF10B_4577	Unannotated	184436	0.15	0.15	0	intergenic	intergenic
MSTRG.333.1	Unannotated	URS00023FF10B_4577	Unannotated	184436	0.04	0.04	0	intergenic	intergenic
MSTRG.33271.2	Unannotated	URS0002364318_4577	Unannotated	20261	0	0	0	intergenic	intergenic
MSTRG.33269.2	Unannotated	URS000242DF20_4577	Unannotated	16332	0	0	0	intergenic	intergenic
MSTRG.33210.1	Unannotated	URS000239560A_4577	Unannotated	164832	0	0	0	intergenic	intergenic
MSTRG.33209.1	Unannotated	URS000239560A_4577	Unannotated	164832	0	0	0	intergenic	intergenic
MSTRG.331.2	Unannotated	URS00023FF10B_4577	Unannotated	178355	0	0	0	intergenic	intergenic
MSTRG.33096.2	Unannotated	URS000234D7FE_4577	Unannotated	158091	0	0	0	intergenic	intergenic
MSTRG.330.1	Unannotated	URS00023FF10B_4577	Unannotated	178355	0	0	0	divergent	intergenic
MSTRG.32955.1	Unannotated	URS000242A450_4577	Unannotated	235406	0	0.52	0	intergenic	sno_host
MSTRG.32953.4	Unannotated	URS000240F82D_4577	Unannotated	116182	0	0	0	intergenic	intergenic
MSTRG.32952.2	Unannotated	URS000242A450_4577	Unannotated	250539	0	0	0	intergenic	sno_host
MSTRG.32952.1	Unannotated	URS000242A450_4577	Unannotated	250539	0	0	0	intergenic	sno_host
MSTRG.327.2	Unannotated	URS00023F347B_4577	Unannotated	230047	0.04	0.04	0	intergenic	intergenic
MSTRG.327.1	Unannotated	URS00023F347B_4577	Unannotated	230047	0.04	0.04	0	intergenic	intergenic
MSTRG.32680.1	Unannotated	URS00024080A7_4577	Unannotated	115408	0	0	0	intergenic	intergenic
MSTRG.32678.2	Unannotated	URS00024080A7_4577	Unannotated	115408	0	0	0	intergenic	intergenic
MSTRG.3265.2	Unannotated	URS0000E60B41_4577	Unannotated	43096	0.07	0.16	0	intergenic	intergenic
MSTRG.3265.1	Unannotated	URS0000E60B41_4577	Unannotated	43096	0.07	0.15	0	intergenic	intergenic
MSTRG.32641.1	Unannotated	URS00024277C6_4577	Unannotated	231171	0	0	0	divergent	intergenic
MSTRG.32640.2	Unannotated	URS00024277C6_4577	Unannotated	89731	0.59	0.6	0	intergenic	intergenic
MSTRG.32640.2	Unannotated	URS00024277C6_4577	Unannotated	231171	0.11	0.11	0	intergenic	intergenic
MSTRG.32640.1	Unannotated	URS00024277C6_4577	Unannotated	89731	0.56	0.56	0	intergenic	intergenic
MSTRG.32640.1	Unannotated	URS00024277C6_4577	Unannotated	231171	0.42	0.42	0	intergenic	intergenic
MSTRG.326.9	Unannotated	URS00023F347B_4577	Unannotated	42983	0	0	0	intergenic	intergenic
MSTRG.326.6	Unannotated	URS00023F347B_4577	Unannotated	42983	0	0	0	intergenic	intergenic
MSTRG.326.5	Unannotated	URS00023F347B_4577	Unannotated	40442	0	0	0	divergent	intergenic
MSTRG.326.4	Unannotated	URS00023F347B_4577	Unannotated	42983	0	0	0	intergenic	intergenic
MSTRG.326.3	Unannotated	URS00023F347B_4577	Unannotated	42983	0	0	0	intergenic	intergenic
MSTRG.326.2	Unannotated	URS00023F347B_4577	Unannotated	40442	0	0	0	divergent	intergenic
MSTRG.32471.4	Unannotated	URS00023BEDB0_4577	Unannotated	78222	0	0	0	intergenic	intergenic
MSTRG.32466.1	Unannotated	URS00023D4B4F_4577	Unannotated	46224	0	0	0	intergenic	intergenic
MSTRG.32465.1	Unannotated	URS00023D4B4F_4577	Unannotated	132263	0	0	0	intergenic	intergenic
MSTRG.32465.1	Unannotated	URS00023BEDB0_4577	Unannotated	132530	0.55	0.55	0	intergenic	intergenic
MSTRG.32463.4	Unannotated	URS00023D4B4F_4577	Unannotated	46224	0	0	0	divergent	intergenic
MSTRG.32463.3	Unannotated	URS00023D4B4F_4577	Unannotated	46224	0	0	0	divergent	intergenic
MSTRG.32439.2	Unannotated	URS00023DE514_4577	Unannotated	178231	0	0	0	intergenic	intergenic
MSTRG.32436.1	Unannotated	URS00023DE514_4577	Unannotated	71233	0.07	0.07	0	mir_host_exon	intergenic
MSTRG.32436.1	Unannotated	URS00023BA005_4577	Unannotated	178231	0.03	0.03	0	mir_host_exon	intergenic
MSTRG.32436.1	Unannotated	URS00023540AA_4577	Unannotated	178231	0	0	0	mir_host_exon	intergenic
MSTRG.32396.4	Unannotated	URS00023CD356_4577	Unannotated	191577	0	0	0	intergenic	intergenic
MSTRG.32396.3	Unannotated	URS00023CD356_4577	Unannotated	191577	0	0	0	intergenic	intergenic
MSTRG.32396.2	Unannotated	URS00023CD356_4577	Unannotated	191577	0	0	0	intergenic	intergenic
MSTRG.32396.1	Unannotated	URS00023CD356_4577	Unannotated	194533	0	0	0	intergenic	intergenic
MSTRG.32377.9	Unannotated	URS00023C2A7F_4577	Unannotated	263121	0	0	0	intergenic	intergenic
MSTRG.32377.8	Unannotated	URS00023C2A7F_4577	Unannotated	263121	0	0	0	intergenic	intergenic
MSTRG.32377.7	Unannotated	URS00023C2A7F_4577	Unannotated	263121	0	0	0	intergenic	intergenic
MSTRG.32377.5	Unannotated	URS00023C2A7F_4577	Unannotated	263121	0	0	0	intergenic	intergenic
MSTRG.32377.4	Unannotated	URS00023C2A7F_4577	Unannotated	263121	0	0	0	intergenic	intergenic
MSTRG.32377.3	Unannotated	URS00023C2A7F_4577	Unannotated	263121	0	0	0	intergenic	intergenic
MSTRG.32377.2	Unannotated	URS00023C2A7F_4577	Unannotated	263121	0	0	0	intergenic	intergenic
MSTRG.32377.10	Unannotated	URS00023C2A7F_4577	Unannotated	263121	0	0	0	intergenic	intergenic
MSTRG.323.1	Unannotated	URS00023F347B_4577	Unannotated	224105	0	0	0	intergenic	intergenic
MSTRG.32183.1	Unannotated	URS00023C4C2A_4577	Unannotated	236989	0	0	0	intergenic	intergenic
MSTRG.32181.5	Unannotated	URS00023E6305_4577	Unannotated	95492	0	0	0	intergenic	intergenic
MSTRG.32180.2	Unannotated	URS00023C4C2A_4577	Unannotated	242347	0.4	0.4	0	intergenic	intergenic
MSTRG.32180.1	Unannotated	URS00023C4C2A_4577	Unannotated	242347	0.33	0.33	0	intergenic	intergenic
MSTRG.32169.1	Unannotated	URS000239127C_4577	Unannotated	41054	0	0	0	intergenic	intergenic
MSTRG.32167.1	Unannotated	URS00023F26A6_4577	Unannotated	182103	0	0	0	intergenic	intergenic
MSTRG.32167.1	Unannotated	URS000239127C_4577	Unannotated	182103	0.18	0.18	0	intergenic	intergenic
MSTRG.32166.7	Unannotated	URS000239127C_4577	Unannotated	30440	0	0	0	intergenic	intergenic
MSTRG.32166.6	Unannotated	URS00023F26A6_4577	Unannotated	30440	0	0	0	intergenic	intergenic
MSTRG.32166.2	Unannotated	URS00023F26A6_4577	Unannotated	30440	0	0	0	intergenic	intergenic
MSTRG.32166.1	Unannotated	URS000239127C_4577	Unannotated	30440	0	0	0	intergenic	intergenic
MSTRG.32086.1	Unannotated	URS0002427179_4577	Unannotated	443461	0	0	0	intergenic	sno_host
MSTRG.32081.3	Unannotated	URS0002427179_4577	Unannotated	330074	0	0.67	0	intergenic	sno_host
MSTRG.32081.3	Unannotated	URS0002427179_4577	Unannotated	205090	0	0.57	0	intergenic	sno_host
MSTRG.32081.3	Unannotated	URS0002427179_4577	Unannotated	225257	0	0.25	0	intergenic	sno_host
MSTRG.32081.2	Unannotated	URS0002427179_4577	Unannotated	327677	0	0.59	0	divergent	sno_host
MSTRG.32080.1	Unannotated	URS0002427179_4577	Unannotated	327380	0	0.54	0	intergenic	sno_host
MSTRG.32077.3	Unannotated	URS00023758B3_4577	Unannotated	857147	0.8	0.8	0	intergenic	intergenic
MSTRG.32077.2	Unannotated	URS00023758B3_4577	Unannotated	857147	0.8	0.8	0	intergenic	intergenic
MSTRG.32077.1	Unannotated	URS00023758B3_4577	Unannotated	857147	0.79	0.79	0	intergenic	intergenic
MSTRG.32071.3	Unannotated	URS0002427179_4577	Unannotated	166101	0	0	0	intergenic	sno_host
MSTRG.32064.3	Unannotated	URS000077754E_4577	Unannotated	154422	0	0	0	intergenic	divergent
MSTRG.32064.2	Unannotated	URS0002427179_4577	Unannotated	149138	0	0	0	intergenic	sno_host
MSTRG.32060.5	Unannotated	URS0002427179_4577	Unannotated	270960	0	0	0	intergenic	sno_host
MSTRG.32060.4	Unannotated	URS0002427179_4577	Unannotated	270960	0	0	0	intergenic	sno_host
MSTRG.32060.3	Unannotated	URS0002427179_4577	Unannotated	270960	0	0	0	intergenic	sno_host
MSTRG.32060.2	Unannotated	URS0002427179_4577	Unannotated	270960	0	0	0	intergenic	sno_host
MSTRG.32059.2	Unannotated	URS000240555E_4577	Unannotated	80639	0	0	0	intergenic	intergenic
MSTRG.32057.7	Unannotated	URS000077754E_4577	Unannotated	173642	0	0	0	intergenic	divergent
MSTRG.32057.6	Unannotated	URS000077754E_4577	Unannotated	173642	0	0	0	intergenic	divergent
MSTRG.32057.5	Unannotated	URS0002427179_4577	Unannotated	149138	0	0	0	intergenic	sno_host
MSTRG.32057.4	Unannotated	URS000077754E_4577	Unannotated	173642	0	0	0	intergenic	divergent
MSTRG.32057.3	Unannotated	URS000077754E_4577	Unannotated	173642	0	0	0	intergenic	divergent
MSTRG.32057.2	Unannotated	URS0002427179_4577	Unannotated	147814	0	0	0	intergenic	sno_host
MSTRG.32057.1	Unannotated	URS000077754E_4577	Unannotated	173642	0	0	0	intergenic	divergent
MSTRG.32056.3	Unannotated	URS000077754E_4577	Unannotated	173642	0.07	0.24	0	divergent	divergent
MSTRG.32056.2	Unannotated	URS000077754E_4577	Unannotated	173642	0.07	0.24	0	divergent	divergent
MSTRG.32056.1	Unannotated	URS000077754E_4577	Unannotated	173642	0.07	0.25	0	divergent	divergent
MSTRG.32055.2	Unannotated	URS000077754E_4577	Unannotated	594044	0.1	0.38	0	divergent	divergent
MSTRG.32055.1	Unannotated	URS000077754E_4577	Unannotated	594044	0.1	0.37	0	divergent	divergent
MSTRG.32025.1	Unannotated	URS0002427179_4577	Unannotated	182665	0.1	0.1	0	intergenic	sno_host
MSTRG.32024.7	Unannotated	URS0002427179_4577	Unannotated	154839	0.08	0.08	0	intergenic	sno_host
MSTRG.32024.6	Unannotated	URS0002427179_4577	Unannotated	182665	0	0	0	intergenic	sno_host
MSTRG.32024.2	Unannotated	URS0002427179_4577	Unannotated	154839	0.08	0.08	0	intergenic	sno_host
MSTRG.32024.10	Unannotated	URS0002427179_4577	Unannotated	182665	0	0	0	intergenic	sno_host
MSTRG.32024.1	Unannotated	URS0002427179_4577	Unannotated	182665	0	0	0	intergenic	sno_host
MSTRG.31881.2	Unannotated	URS000242A8E9_4577	Unannotated	104632	0	0	0	intergenic	intergenic
MSTRG.31880.3	Unannotated	URS000242A8E9_4577	Unannotated	114174	0	0	0	intergenic	intergenic
MSTRG.31880.2	Unannotated	URS000242A8E9_4577	Unannotated	114174	0	0	0	intergenic	intergenic
MSTRG.31880.1	Unannotated	URS000242A8E9_4577	Unannotated	114174	0	0	0	intergenic	intergenic
MSTRG.31876.2	Unannotated	URS000242A8E9_4577	Unannotated	117403	0.65	0.65	0	intergenic	intergenic
MSTRG.31874.2	Unannotated	URS000242310B_4577	Unannotated	270877	0	0	0	intergenic	intergenic
MSTRG.31874.1	Unannotated	URS000242310B_4577	Unannotated	270877	0	0	0	intergenic	intergenic
MSTRG.31873.2	Unannotated	URS000242310B_4577	Unannotated	270877	0	0	0	intergenic	intergenic
MSTRG.31873.1	Unannotated	URS000242113D_4577	Unannotated	86332	0	0	0	intergenic	intergenic
MSTRG.31837.2	Unannotated	URS00023E2FB8_4577	Unannotated	153797	0	0	0	intergenic	intergenic
MSTRG.31837.1	Unannotated	URS00023E2FB8_4577	Unannotated	158715	0	0	0	intergenic	intergenic
MSTRG.31837.1	Unannotated	URS00023A7ECE_4577	Unannotated	288825	0.3	0.3	0	intergenic	divergent
MSTRG.31837.1	Unannotated	URS00023A7ECE_4577	Unannotated	447544	0.17	0.17	0	intergenic	divergent
MSTRG.31826.3	Unannotated	URS00023BAD31_4577	Unannotated	22999	0	0	0	intergenic	intergenic
MSTRG.31826.2	Unannotated	URS00023BAD31_4577	Unannotated	22999	0	0	0	intergenic	intergenic
MSTRG.31824.4	Unannotated	URS00023BAD31_4577	Unannotated	45461	0.09	0.09	0	intergenic	intergenic
MSTRG.31824.2	Unannotated	URS00023BAD31_4577	Unannotated	45461	0.07	0.07	0	intergenic	intergenic
MSTRG.3178.4	Unannotated	URS0002390822_4577	Unannotated	181319	0	0	0	intergenic	intergenic
MSTRG.3178.2	Unannotated	URS0002390822_4577	Unannotated	181319	0	0	0	intergenic	intergenic
MSTRG.3178.1	Unannotated	URS0002390822_4577	Unannotated	181319	0	0	0	intergenic	intergenic
MSTRG.31717.2	Unannotated	URS00023876F1_4577	Unannotated	183101	0	0	0	intergenic	intergenic
MSTRG.31711.1	Unannotated	URS00023876F1_4577	Unannotated	37285	0	0	0	intergenic	intergenic
MSTRG.31668.1	Unannotated	URS00023E2983_4577	Unannotated	294529	0	0	0	intergenic	intergenic
MSTRG.31667.1	Unannotated	URS00023E2983_4577	Unannotated	265096	0	0	0	intergenic	intergenic
MSTRG.3166.7	Unannotated	URS000077B964_4577	Unannotated	155732	0.22	0.22	0	intergenic	intergenic
MSTRG.3165.3	Unannotated	URS000077B964_4577	Unannotated	155732	0	0	0	intergenic	intergenic
MSTRG.3165.2	Unannotated	URS000077B964_4577	Unannotated	155732	0	0	0	intergenic	intergenic
MSTRG.3165.1	Unannotated	URS000077B964_4577	Unannotated	155732	0	0	0	intergenic	intergenic
MSTRG.31575.8	Unannotated	URS0000767DA3_4577	Unannotated	63073	0	0	0	intergenic	intergenic
MSTRG.31571.9	Unannotated	URS0000767DA3_4577	Unannotated	479828	0.05	0.06	0	intergenic	intergenic
MSTRG.31571.9	Unannotated	URS0000767DA3_4577	Unannotated	83602	0.04	0.04	0	intergenic	intergenic
MSTRG.31571.8	Unannotated	URS0000767DA3_4577	Unannotated	479828	0.05	0.06	0	intergenic	intergenic
MSTRG.31571.8	Unannotated	URS0000767DA3_4577	Unannotated	83602	0.04	0.04	0	intergenic	intergenic
MSTRG.31571.7	Unannotated	URS0000767DA3_4577	Unannotated	479828	0.05	0.06	0	intergenic	intergenic
MSTRG.31571.7	Unannotated	URS0000767DA3_4577	Unannotated	83602	0.04	0.04	0	intergenic	intergenic
MSTRG.31571.2	Unannotated	URS0000767DA3_4577	Unannotated	479828	0.05	0.06	0	intergenic	intergenic
MSTRG.31571.2	Unannotated	URS0000767DA3_4577	Unannotated	83602	0.04	0.04	0	intergenic	intergenic
MSTRG.31571.18	Unannotated	URS0000767DA3_4577	Unannotated	479828	0.05	0.06	0	intergenic	intergenic
MSTRG.31571.18	Unannotated	URS0000767DA3_4577	Unannotated	83602	0.04	0.05	0	intergenic	intergenic
MSTRG.31571.17	Unannotated	URS0000767DA3_4577	Unannotated	479828	0.05	0.06	0	intergenic	intergenic
MSTRG.31571.17	Unannotated	URS0000767DA3_4577	Unannotated	83602	0.04	0.04	0	intergenic	intergenic
MSTRG.31571.15	Unannotated	URS0000767DA3_4577	Unannotated	479828	0.05	0.06	0	intergenic	intergenic
MSTRG.31571.15	Unannotated	URS0000767DA3_4577	Unannotated	83602	0.04	0.04	0	intergenic	intergenic
MSTRG.31571.14	Unannotated	URS0000767DA3_4577	Unannotated	479828	0.05	0.06	0	intergenic	intergenic
MSTRG.31571.14	Unannotated	URS0000767DA3_4577	Unannotated	83602	0.04	0.04	0	intergenic	intergenic
MSTRG.31571.13	Unannotated	URS0000767DA3_4577	Unannotated	479828	0.05	0.06	0	intergenic	intergenic
MSTRG.31571.13	Unannotated	URS0000767DA3_4577	Unannotated	83602	0.04	0.04	0	intergenic	intergenic
MSTRG.31571.11	Unannotated	URS0000767DA3_4577	Unannotated	479828	0.05	0.06	0	intergenic	intergenic
MSTRG.31571.10	Unannotated	URS0000767DA3_4577	Unannotated	479828	0.05	0.06	0	intergenic	intergenic
MSTRG.31571.10	Unannotated	URS0000767DA3_4577	Unannotated	83602	0.04	0.04	0	intergenic	intergenic
MSTRG.31569.3	Unannotated	URS0000767DA3_4577	Unannotated	479828	0	0	0	intergenic	intergenic
MSTRG.31569.2	Unannotated	URS0000767DA3_4577	Unannotated	479828	0	0	0	intergenic	intergenic
MSTRG.31567.4	Unannotated	URS0000767DA3_4577	Unannotated	453087	0	0	0	divergent	intergenic
MSTRG.31567.3	Unannotated	URS0000767DA3_4577	Unannotated	453087	0	0	0	intergenic	intergenic
MSTRG.31567.2	Unannotated	URS0000767DA3_4577	Unannotated	453087	0	0	0	intergenic	intergenic
MSTRG.31567.1	Unannotated	URS0000767DA3_4577	Unannotated	453087	0	0	0	intergenic	intergenic
MSTRG.31565.4	Unannotated	URS0000767DA3_4577	Unannotated	213279	0	0	0	intergenic	intergenic
MSTRG.31565.3	Unannotated	URS0000767DA3_4577	Unannotated	213279	0	0	0	intergenic	intergenic
MSTRG.31565.2	Unannotated	URS0000767DA3_4577	Unannotated	213279	0	0	0	intergenic	intergenic
MSTRG.31565.1	Unannotated	URS0000767DA3_4577	Unannotated	213279	0	0	0	intergenic	intergenic
MSTRG.31476.1	Unannotated	URS00023ECCEC_4577	Unannotated	221973	0.22	0.22	0	intergenic	intergenic
MSTRG.31475.1	Unannotated	URS00023ECCEC_4577	Unannotated	221973	0	0	0	intergenic	intergenic
MSTRG.31459.9	Unannotated	URS0000770167_4577	Unannotated	349570	0.04	0.07	0	intergenic	intergenic
MSTRG.31459.9	Unannotated	URS0000770167_4577	Unannotated	74569	0.03	0.06	0	intergenic	intergenic
MSTRG.31459.9	Unannotated	URS0000770167_4577	Unannotated	600389	0.03	0.06	0	intergenic	intergenic
MSTRG.31459.7	Unannotated	URS0000770167_4577	Unannotated	74569	0.08	0.15	0	intergenic	intergenic
MSTRG.31459.6	Unannotated	URS0000770167_4577	Unannotated	349570	0.04	0.07	0	intergenic	intergenic
MSTRG.31459.6	Unannotated	URS0000770167_4577	Unannotated	74569	0.03	0.06	0	intergenic	intergenic
MSTRG.31459.6	Unannotated	URS0000770167_4577	Unannotated	600389	0.03	0.06	0	intergenic	intergenic
MSTRG.31459.4	Unannotated	URS0000770167_4577	Unannotated	349570	0.04	0.07	0	intergenic	intergenic
MSTRG.31459.4	Unannotated	URS0000770167_4577	Unannotated	74569	0.03	0.06	0	intergenic	intergenic
MSTRG.31459.4	Unannotated	URS0000770167_4577	Unannotated	600389	0.03	0.06	0	intergenic	intergenic
MSTRG.31459.3	Unannotated	URS0000770167_4577	Unannotated	349570	0.04	0.07	0	intergenic	intergenic
MSTRG.31459.3	Unannotated	URS0000770167_4577	Unannotated	74569	0.03	0.06	0	intergenic	intergenic
MSTRG.31459.3	Unannotated	URS0000770167_4577	Unannotated	600389	0.03	0.06	0	intergenic	intergenic
MSTRG.31459.2	Unannotated	URS0000770167_4577	Unannotated	349570	0.04	0.07	0	intergenic	intergenic
MSTRG.31459.2	Unannotated	URS0000770167_4577	Unannotated	74569	0.03	0.06	0	intergenic	intergenic
MSTRG.31459.2	Unannotated	URS0000770167_4577	Unannotated	600389	0.03	0.05	0	intergenic	intergenic
MSTRG.31459.13	Unannotated	URS0000770167_4577	Unannotated	74569	0.08	0.15	0	intergenic	intergenic
MSTRG.31459.12	Unannotated	URS0000770167_4577	Unannotated	74569	0.08	0.15	0	intergenic	intergenic
MSTRG.31454.1	Unannotated	URS0000770167_4577	Unannotated	590605	0	0	0	intergenic	intergenic
MSTRG.31451.1	Unannotated	URS000238D8F0_4577	Unannotated	104913	0	0	0	intergenic	intergenic
MSTRG.31449.1	Unannotated	URS000238D8F0_4577	Unannotated	244037	0.07	0.07	0	intergenic	intergenic
MSTRG.31448.2	Unannotated	URS000238D8F0_4577	Unannotated	242823	0	0	0	intergenic	intergenic
MSTRG.31448.1	Unannotated	URS000238D8F0_4577	Unannotated	244037	0.03	0.03	0	mir_host_exon	intergenic
MSTRG.31436.9	Unannotated	URS00023E335D_4577	Unannotated	143449	0	0	0	intergenic	intergenic
MSTRG.31436.8	Unannotated	URS00023E335D_4577	Unannotated	143449	0.13	0.13	0	divergent	intergenic
MSTRG.31436.7	Unannotated	URS00023E335D_4577	Unannotated	143449	0.13	0.13	0	divergent	intergenic
MSTRG.31436.6	Unannotated	URS00023E335D_4577	Unannotated	143449	0.13	0.13	0	divergent	intergenic
MSTRG.31436.5	Unannotated	URS00023E335D_4577	Unannotated	143449	0.13	0.13	0	divergent	intergenic
MSTRG.31436.4	Unannotated	URS00023E335D_4577	Unannotated	143449	0.13	0.13	0	divergent	intergenic
MSTRG.31436.3	Unannotated	URS00023E335D_4577	Unannotated	143449	0.13	0.13	0	divergent	intergenic
MSTRG.31436.2	Unannotated	URS00023E335D_4577	Unannotated	143449	0.1	0.1	0	intergenic	intergenic
MSTRG.31436.11	Unannotated	URS00023E335D_4577	Unannotated	143449	0.33	0.33	0	intergenic	intergenic
MSTRG.31436.10	Unannotated	URS00023E335D_4577	Unannotated	143449	0.06	0.06	0	intergenic	intergenic
MSTRG.31436.1	Unannotated	URS00023E335D_4577	Unannotated	143449	0.1	0.1	0	intergenic	intergenic
MSTRG.31435.2	Unannotated	URS00023E335D_4577	Unannotated	61185	0	0	0	intergenic	intergenic
MSTRG.31433.6	Unannotated	URS0002357869_4577	Unannotated	557938	0	0	0	intergenic	intergenic
MSTRG.31433.5	Unannotated	URS0002357869_4577	Unannotated	557938	0	0	0	intergenic	intergenic
MSTRG.31433.4	Unannotated	URS0002357869_4577	Unannotated	557938	0	0	0	intergenic	intergenic
MSTRG.31433.3	Unannotated	URS0002357869_4577	Unannotated	557938	0	0	0	intergenic	intergenic
MSTRG.31433.2	Unannotated	URS0002357869_4577	Unannotated	557938	0	0	0	intergenic	intergenic
MSTRG.31432.1	Unannotated	URS00023E335D_4577	Unannotated	17827	0	0	0	divergent	intergenic
MSTRG.31430.3	Unannotated	URS0000768253_4577	Unannotated	204102	0.04	0.06	0	intergenic	intergenic
MSTRG.31430.2	Unannotated	URS0000768253_4577	Unannotated	204102	0.04	0.06	0	intergenic	intergenic
MSTRG.31425.4	Unannotated	URS0002357869_4577	Unannotated	235075	0	0	0	intergenic	intergenic
MSTRG.31425.3	Unannotated	URS0002357869_4577	Unannotated	235075	0	0	0	intergenic	intergenic
MSTRG.31425.2	Unannotated	URS0002357869_4577	Unannotated	235075	0	0	0	intergenic	intergenic
MSTRG.31415.1	Unannotated	URS0002357869_4577	Unannotated	54637	0.08	0.08	0	intergenic	intergenic
MSTRG.31412.4	Unannotated	URS0002357869_4577	Unannotated	54637	0.07	0.07	0	intergenic	intergenic
MSTRG.31412.3	Unannotated	URS0002357869_4577	Unannotated	54637	0.05	0.05	0	intergenic	intergenic
MSTRG.31412.2	Unannotated	URS0002357869_4577	Unannotated	54637	0.05	0.05	0	intergenic	intergenic
MSTRG.31412.1	Unannotated	URS0002357869_4577	Unannotated	53781	0.13	0.13	0	intergenic	intergenic
MSTRG.3139.2	Unannotated	URS0002404540_4577	Unannotated	285763	0.89	0.89	0	intergenic	intergenic
MSTRG.31348.1	Unannotated	URS0002370113_4577	Unannotated	158505	0.08	0.08	0	intergenic	intergenic
MSTRG.31329.1	Unannotated	URS00023DE405_4577	Unannotated	608496	0.07	0.07	0	intergenic	intergenic
MSTRG.31279.2	Unannotated	URS00023F6033_4577	Unannotated	294197	0.88	0.88	0	intergenic	sno_host
MSTRG.31279.1	Unannotated	URS00023F6033_4577	Unannotated	294197	0.89	0.89	0	intergenic	sno_host
MSTRG.31217.2	Unannotated	URS000236082C_4577	Unannotated	127185	0	0	0	intergenic	intergenic
MSTRG.31169.9	Unannotated	URS0002359FF7_4577	Unannotated	118334	0	0	0	intergenic	intergenic
MSTRG.31169.8	Unannotated	URS0002359FF7_4577	Unannotated	118334	0	0	0	intergenic	intergenic
MSTRG.31169.6	Unannotated	URS0002359FF7_4577	Unannotated	118334	0	0	0	intergenic	intergenic
MSTRG.31169.5	Unannotated	URS0002359FF7_4577	Unannotated	118334	0	0	0	intergenic	intergenic
MSTRG.31169.29	Unannotated	URS0002359FF7_4577	Unannotated	118334	0	0	0	intergenic	intergenic
MSTRG.31169.25	Unannotated	URS0002359FF7_4577	Unannotated	118334	0	0	0	intergenic	intergenic
MSTRG.31169.24	Unannotated	URS0002359FF7_4577	Unannotated	118334	0	0	0	intergenic	intergenic
MSTRG.31169.23	Unannotated	URS0002359FF7_4577	Unannotated	118334	0	0	0	intergenic	intergenic
MSTRG.31169.20	Unannotated	URS0002359FF7_4577	Unannotated	118334	0	0	0	intergenic	intergenic
MSTRG.31169.18	Unannotated	URS0002359FF7_4577	Unannotated	118334	0	0	0	intergenic	intergenic
MSTRG.31169.17	Unannotated	URS0002359FF7_4577	Unannotated	118334	0	0	0	intergenic	intergenic
MSTRG.31169.16	Unannotated	URS0002359FF7_4577	Unannotated	118334	0	0	0	intergenic	intergenic
MSTRG.31169.15	Unannotated	URS0002359FF7_4577	Unannotated	118334	0	0	0	intergenic	intergenic
MSTRG.31169.14	Unannotated	URS0002359FF7_4577	Unannotated	118334	0	0	0	intergenic	intergenic
MSTRG.31169.12	Unannotated	URS0002359FF7_4577	Unannotated	118334	0	0	0	intergenic	intergenic
MSTRG.31169.11	Unannotated	URS0002359FF7_4577	Unannotated	118334	0	0	0	intergenic	intergenic
MSTRG.31169.10	Unannotated	URS0002359FF7_4577	Unannotated	118334	0	0	0	intergenic	intergenic
MSTRG.31169.1	Unannotated	URS0002359FF7_4577	Unannotated	118334	0	0	0	intergenic	intergenic
MSTRG.31166.8	Unannotated	URS00023B7FAA_4577	Unannotated	254952	0	0	0	intergenic	intergenic
MSTRG.31166.5	Unannotated	URS00023B7FAA_4577	Unannotated	254952	0	0	0	intergenic	intergenic
MSTRG.31166.14	Unannotated	URS00023B7FAA_4577	Unannotated	254952	0	0	0	intergenic	intergenic
MSTRG.31166.12	Unannotated	URS00023B7FAA_4577	Unannotated	254952	0	0	0	intergenic	intergenic
MSTRG.31158.2	Unannotated	URS0000783F9E_4577	Unannotated	504583	0	0	0	intergenic	intergenic
MSTRG.31157.1	Unannotated	URS0000783F9E_4577	Unannotated	504583	0	0	0	divergent	intergenic
MSTRG.31154.7	Unannotated	URS00023B7FAA_4577	Unannotated	254952	0	0	0	intergenic	intergenic
MSTRG.31154.6	Unannotated	URS00023B7FAA_4577	Unannotated	254952	0	0	0	intergenic	intergenic
MSTRG.31154.5	Unannotated	URS00023B7FAA_4577	Unannotated	254952	0	0	0	intergenic	intergenic
MSTRG.31154.4	Unannotated	URS00023B7FAA_4577	Unannotated	254952	0	0	0	intergenic	intergenic
MSTRG.31154.3	Unannotated	URS00023B7FAA_4577	Unannotated	254952	0	0	0	intergenic	intergenic
MSTRG.31154.2	Unannotated	URS00023B7FAA_4577	Unannotated	254952	0.01	0.01	0	intergenic	intergenic
MSTRG.31154.1	Unannotated	URS00023B7FAA_4577	Unannotated	254952	0.01	0.01	0	intergenic	intergenic
MSTRG.31104.2	Unannotated	URS00023F9208_4577	Unannotated	230170	0	0	0	intergenic	intergenic
MSTRG.31101.2	Unannotated	URS00023B8437_4577	Unannotated	250996	0	0	0	intergenic	intergenic
MSTRG.31047.1	Unannotated	URS0000780D1A_4577	Unannotated	41239	0	0	0	intergenic	intergenic
MSTRG.31046.2	Unannotated	URS0000780D1A_4577	Unannotated	264319	0	0	0	intergenic	intergenic
MSTRG.31044.4	Unannotated	URS0000780D1A_4577	Unannotated	264319	0	0	0	intergenic	intergenic
MSTRG.31044.3	Unannotated	URS0000780D1A_4577	Unannotated	53872	0.07	0.17	0	intergenic	intergenic
MSTRG.31044.2	Unannotated	URS0000780D1A_4577	Unannotated	53872	0.07	0.16	0	intergenic	intergenic
MSTRG.3097.2	Unannotated	URS000236BB12_4577	Unannotated	155909	0	0	0	intergenic	intergenic
MSTRG.3097.1	Unannotated	URS000236BB12_4577	Unannotated	202402	0	0	0	intergenic	intergenic
MSTRG.3096.1	Unannotated	URS00007643CE_4577	Unannotated	34214	0	0	0	intergenic	intergenic
MSTRG.3094.2	Unannotated	URS000236BB12_4577	Unannotated	342938	0	0	0	intergenic	intergenic
MSTRG.3093.3	Unannotated	URS0000772CB2_4577	Unannotated	256515	0	0	0	intergenic	intergenic
MSTRG.3093.2	Unannotated	URS0000772CB2_4577	Unannotated	256515	0	0	0	intergenic	intergenic
MSTRG.3093.1	Unannotated	URS0000772CB2_4577	Unannotated	256515	0	0	0	intergenic	intergenic
MSTRG.3092.3	Unannotated	URS0000772CB2_4577	Unannotated	256515	0	0	0	intergenic	intergenic
MSTRG.3092.2	Unannotated	URS0000772CB2_4577	Unannotated	256515	0	0	0	intergenic	intergenic
MSTRG.3084.3	Unannotated	URS00023B7EF0_4577	Unannotated	305852	0	0	0	intergenic	intergenic
MSTRG.3060.2	Unannotated	URS00024243A6_4577	Unannotated	164589	0	0	0	intergenic	intergenic
MSTRG.3060.1	Unannotated	URS00024243A6_4577	Unannotated	164589	0	0	0	intergenic	intergenic
MSTRG.30382.1	Unannotated	URS000242ABBE_4577	Unannotated	166872	0	0	0	intergenic	intergenic
MSTRG.3037.1	Unannotated	URS000242D33D_4577	Unannotated	221831	0	0	0	intergenic	intergenic
MSTRG.30317.2	Unannotated	URS00023A6728_4577	Unannotated	328792	0	0	0	intergenic	intergenic
MSTRG.30317.1	Unannotated	URS00023A6728_4577	Unannotated	328792	0	0	0	intergenic	intergenic
MSTRG.30314.1	Unannotated	URS00023A6728_4577	Unannotated	361455	0	0	0	intergenic	intergenic
MSTRG.30313.1	Unannotated	URS00023A6728_4577	Unannotated	359161	0	0	0	intergenic	intergenic
MSTRG.30255.1	Unannotated	URS0002398432_4577	Unannotated	29522	0	0	0	intergenic	intergenic
MSTRG.30250.4	Unannotated	URS0002398432_4577	Unannotated	371977	0.06	0.06	0	intergenic	intergenic
MSTRG.30250.3	Unannotated	URS0002398432_4577	Unannotated	371977	0.06	0.06	0	intergenic	intergenic
MSTRG.30250.2	Unannotated	URS0002398432_4577	Unannotated	371977	0.06	0.06	0	intergenic	intergenic
MSTRG.30248.2	Unannotated	URS0002398432_4577	Unannotated	282275	0	0	0	intergenic	intergenic
MSTRG.30244.1	Unannotated	URS000241F7FD_4577	Unannotated	494323	0.89	0.89	0	intergenic	intergenic
MSTRG.30244.1	Unannotated	URS00023BC806_4577	Unannotated	494323	0.89	0.89	0	intergenic	intergenic
MSTRG.30243.1	Unannotated	URS00023FCE0F_4577	Unannotated	294714	0	0.82	0	intergenic	sno_host
MSTRG.30241.1	Unannotated	URS00023FCE0F_4577	Unannotated	294714	0	0	0	intergenic	sno_host
MSTRG.30239.1	Unannotated	URS000238D2EC_4577	Unannotated	161745	0.65	0.66	0	intergenic	intergenic
MSTRG.30238.3	Unannotated	URS000238D2EC_4577	Unannotated	90984	0.32	0.32	0	intergenic	intergenic
MSTRG.30238.3	Unannotated	URS000238D2EC_4577	Unannotated	100605	0.3	0.3	0	intergenic	intergenic
MSTRG.30238.3	Unannotated	URS000238D2EC_4577	Unannotated	205208	0.17	0.17	0	intergenic	intergenic
MSTRG.30238.3	Unannotated	URS000238D2EC_4577	Unannotated	165142	0.11	0.11	0	intergenic	intergenic
MSTRG.30238.2	Unannotated	URS000238D2EC_4577	Unannotated	205208	0.17	0.17	0	intergenic	intergenic
MSTRG.30238.2	Unannotated	URS000238D2EC_4577	Unannotated	165142	0.11	0.11	0	intergenic	intergenic
MSTRG.30231.9	Unannotated	URS000238D2EC_4577	Unannotated	165142	0	0	0	intergenic	intergenic
MSTRG.30231.8	Unannotated	URS00023FCE0F_4577	Unannotated	165142	0	0	0	intergenic	sno_host
MSTRG.30231.8	Unannotated	URS000238D2EC_4577	Unannotated	90338	0.58	0.58	0	intergenic	intergenic
MSTRG.30231.8	Unannotated	URS000238D2EC_4577	Unannotated	72129	0.3	0.3	0	intergenic	intergenic
MSTRG.30231.8	Unannotated	URS000238D2EC_4577	Unannotated	91149	0.06	0.06	0	intergenic	intergenic
MSTRG.30231.7	Unannotated	URS000238D2EC_4577	Unannotated	165142	0.35	0.35	0	divergent	intergenic
MSTRG.30231.7	Unannotated	URS000238D2EC_4577	Unannotated	100605	0.33	0.33	0	divergent	intergenic
MSTRG.30231.6	Unannotated	URS00023FCE0F_4577	Unannotated	203094	0	0	0	divergent	sno_host
MSTRG.30231.6	Unannotated	URS000238D2EC_4577	Unannotated	90338	0.56	0.56	0	divergent	intergenic
MSTRG.30231.6	Unannotated	URS000238D2EC_4577	Unannotated	165142	0.35	0.35	0	divergent	intergenic
MSTRG.30231.6	Unannotated	URS000238D2EC_4577	Unannotated	100605	0.33	0.33	0	divergent	intergenic
MSTRG.30231.6	Unannotated	URS000238D2EC_4577	Unannotated	93230	0.08	0.08	0	divergent	intergenic
MSTRG.30231.5	Unannotated	URS00023FCE0F_4577	Unannotated	203094	0	0	0	divergent	sno_host
MSTRG.30231.5	Unannotated	URS000238D2EC_4577	Unannotated	90338	0.56	0.56	0	divergent	intergenic
MSTRG.30231.5	Unannotated	URS000238D2EC_4577	Unannotated	165142	0.34	0.34	0	divergent	intergenic
MSTRG.30231.5	Unannotated	URS000238D2EC_4577	Unannotated	100605	0.33	0.33	0	divergent	intergenic
MSTRG.30231.5	Unannotated	URS000238D2EC_4577	Unannotated	93230	0.08	0.08	0	divergent	intergenic
MSTRG.30231.4	Unannotated	URS000238D2EC_4577	Unannotated	165142	0.34	0.34	0	divergent	intergenic
MSTRG.30231.3	Unannotated	URS000238D2EC_4577	Unannotated	90338	0.56	0.56	0	divergent	intergenic
MSTRG.30231.3	Unannotated	URS000238D2EC_4577	Unannotated	165142	0.34	0.34	0	divergent	intergenic
MSTRG.30231.3	Unannotated	URS000238D2EC_4577	Unannotated	100605	0.32	0.32	0	divergent	intergenic
MSTRG.30231.3	Unannotated	URS000238D2EC_4577	Unannotated	93230	0.07	0.07	0	divergent	intergenic
MSTRG.30231.2	Unannotated	URS000238D2EC_4577	Unannotated	90338	0.56	0.56	0	divergent	intergenic
MSTRG.30231.2	Unannotated	URS000238D2EC_4577	Unannotated	165142	0.34	0.34	0	divergent	intergenic
MSTRG.30231.2	Unannotated	URS000238D2EC_4577	Unannotated	100605	0.32	0.32	0	divergent	intergenic
MSTRG.30231.2	Unannotated	URS000238D2EC_4577	Unannotated	93230	0.07	0.07	0	divergent	intergenic
MSTRG.30231.11	Unannotated	URS00023FCE0F_4577	Unannotated	165142	0	0	0	intergenic	sno_host
MSTRG.30231.11	Unannotated	URS000238D2EC_4577	Unannotated	90338	0.58	0.58	0	intergenic	intergenic
MSTRG.30231.11	Unannotated	URS000238D2EC_4577	Unannotated	91149	0.06	0.06	0	intergenic	intergenic
MSTRG.30231.10	Unannotated	URS000238D2EC_4577	Unannotated	90338	0.57	0.57	0	intergenic	intergenic
MSTRG.30231.10	Unannotated	URS000238D2EC_4577	Unannotated	65842	0.2	0.2	0	intergenic	intergenic
MSTRG.30231.1	Unannotated	URS000238D2EC_4577	Unannotated	90338	0.56	0.56	0	divergent	intergenic
MSTRG.30231.1	Unannotated	URS000238D2EC_4577	Unannotated	165142	0.34	0.34	0	divergent	intergenic
MSTRG.30231.1	Unannotated	URS000238D2EC_4577	Unannotated	100605	0.32	0.32	0	divergent	intergenic
MSTRG.30231.1	Unannotated	URS000238D2EC_4577	Unannotated	93230	0.07	0.07	0	divergent	intergenic
MSTRG.30228.7	Unannotated	URS00023FCE0F_4577	Unannotated	362364	0	0.74	0	intergenic	sno_host
MSTRG.30228.6	Unannotated	URS00023FCE0F_4577	Unannotated	362364	0	0.82	0	intergenic	sno_host
MSTRG.30228.5	Unannotated	URS00023FCE0F_4577	Unannotated	362364	0	0.74	0	intergenic	sno_host
MSTRG.30228.4	Unannotated	URS00023FCE0F_4577	Unannotated	362364	0	0.73	0	intergenic	sno_host
MSTRG.30228.3	Unannotated	URS00023FCE0F_4577	Unannotated	362364	0	0.24	0	intergenic	sno_host
MSTRG.30228.2	Unannotated	URS00023FCE0F_4577	Unannotated	362364	0	0	0	intergenic	sno_host
MSTRG.30223.5	Unannotated	URS000241A89B_4577	Unannotated	136406	0	0	0	intergenic	intergenic
MSTRG.30223.4	Unannotated	URS000241A89B_4577	Unannotated	41826	0	0	0	intergenic	intergenic
MSTRG.30223.2	Unannotated	URS000241A89B_4577	Unannotated	136406	0	0	0	intergenic	intergenic
MSTRG.30219.1	Unannotated	URS000241A89B_4577	Unannotated	120628	0	0	0	intergenic	intergenic
MSTRG.30213.3	Unannotated	URS00023667C4_4577	Unannotated	69584	0	0	0	intergenic	intergenic
MSTRG.30213.2	Unannotated	URS00023667C4_4577	Unannotated	69584	0	0	0	intergenic	intergenic
MSTRG.30213.1	Unannotated	URS00023667C4_4577	Unannotated	69584	0	0	0	intergenic	intergenic
MSTRG.30200.1	Unannotated	URS00023FCE0F_4577	Unannotated	353610	0	0.72	0	intergenic	sno_host
MSTRG.30200.1	Unannotated	URS00023FCE0F_4577	Unannotated	617268	0	0.57	0	intergenic	sno_host
MSTRG.30199.4	Unannotated	URS00023FCE0F_4577	Unannotated	617268	0	0.87	0	intergenic	sno_host
MSTRG.30199.4	Unannotated	URS00023FCE0F_4577	Unannotated	353610	0	0.58	0	intergenic	sno_host
MSTRG.30199.2	Unannotated	URS00023FCE0F_4577	Unannotated	617268	0	0.86	0	intergenic	sno_host
MSTRG.30199.2	Unannotated	URS00023FCE0F_4577	Unannotated	353610	0	0.58	0	intergenic	sno_host
MSTRG.30197.3	Unannotated	URS00023FCE0F_4577	Unannotated	597075	0	0.82	0	intergenic	sno_host
MSTRG.30197.3	Unannotated	URS00023FCE0F_4577	Unannotated	320174	0	0.58	0	intergenic	sno_host
MSTRG.30197.2	Unannotated	URS00023FCE0F_4577	Unannotated	597075	0	0.81	0	intergenic	sno_host
MSTRG.30197.2	Unannotated	URS00023FCE0F_4577	Unannotated	320174	0	0.58	0	intergenic	sno_host
MSTRG.30192.1	Unannotated	URS00023FCE0F_4577	Unannotated	242605	0	0	0	intergenic	sno_host
MSTRG.30187.3	Unannotated	URS00023FCE0F_4577	Unannotated	329915	0	0.59	0	intergenic	sno_host
MSTRG.30187.2	Unannotated	URS00023FCE0F_4577	Unannotated	329915	0	0.58	0	intergenic	sno_host
MSTRG.30187.2	Unannotated	URS00023FCE0F_4577	Unannotated	180833	0	0.54	0	intergenic	sno_host
MSTRG.30184.2	Unannotated	URS00023FCE0F_4577	Unannotated	406501	0	0.88	0	intergenic	sno_host
MSTRG.30183.1	Unannotated	URS00023FCE0F_4577	Unannotated	406501	0	0	0	intergenic	sno_host
MSTRG.30163.2	Unannotated	URS00023FCE0F_4577	Unannotated	440503	0	0	0	intergenic	sno_host
MSTRG.30163.1	Unannotated	URS00023FCE0F_4577	Unannotated	440503	0	0	0	intergenic	sno_host
MSTRG.30160.1	Unannotated	URS00023FCE0F_4577	Unannotated	436334	0	0	0	intergenic	sno_host
MSTRG.30159.2	Unannotated	URS00023FCE0F_4577	Unannotated	440503	0	0.88	0	intergenic	sno_host
MSTRG.30020.9	Unannotated	URS00024087A8_4577	Unannotated	245856	0	0	0	intergenic	intergenic
MSTRG.30020.7	Unannotated	URS00024087A8_4577	Unannotated	245856	0	0	0	intergenic	intergenic
MSTRG.30020.6	Unannotated	URS00024087A8_4577	Unannotated	245856	0	0	0	intergenic	intergenic
MSTRG.30020.5	Unannotated	URS00024087A8_4577	Unannotated	245856	0	0	0	intergenic	intergenic
MSTRG.30020.3	Unannotated	URS00024087A8_4577	Unannotated	245856	0	0	0	intergenic	intergenic
MSTRG.30020.3	Unannotated	URS00023A6936_4577	Unannotated	31612	0.04	0.04	0	intergenic	intergenic
MSTRG.30020.3	Unannotated	URS00023A6936_4577	Unannotated	98186	0.03	0.03	0	intergenic	intergenic
MSTRG.30020.3	Unannotated	URS00023A6936_4577	Unannotated	39178	0.03	0.03	0	intergenic	intergenic
MSTRG.30020.2	Unannotated	URS00024087A8_4577	Unannotated	245856	0	0	0	intergenic	intergenic
MSTRG.30020.14	Unannotated	URS00024087A8_4577	Unannotated	264792	0	0	0	intergenic	intergenic
MSTRG.30020.13	Unannotated	URS00024087A8_4577	Unannotated	264878	0	0	0	intergenic	intergenic
MSTRG.30020.11	Unannotated	URS00024087A8_4577	Unannotated	264878	0	0	0	intergenic	intergenic
MSTRG.30020.10	Unannotated	URS00024087A8_4577	Unannotated	245856	0	0	0	intergenic	intergenic
MSTRG.30002.1	Unannotated	URS000240933B_4577	Unannotated	60347	0	0	0	intergenic	intergenic
MSTRG.29998.4	Unannotated	URS00023E43C5_4577	Unannotated	198636	0	0	0	intergenic	intergenic
MSTRG.29998.2	Unannotated	URS00023A6936_4577	Unannotated	154287	0	0	0	intergenic	intergenic
MSTRG.29998.1	Unannotated	URS00024087A8_4577	Unannotated	169643	0	0	0	intergenic	intergenic
MSTRG.29991.26	Unannotated	URS00023B7C60_4577	Unannotated	85003	0	0	0	intergenic	intergenic
MSTRG.29991.25	Unannotated	URS000242BE18_4577	Unannotated	85003	0	0	0	intergenic	intergenic
MSTRG.29990.9	Unannotated	URS000242B00C_4577	Unannotated	280463	0.59	0.59	0	intergenic	intergenic
MSTRG.29990.9	Unannotated	URS000242B00C_4577	Unannotated	232816	0.55	0.55	0	intergenic	intergenic
MSTRG.29990.9	Unannotated	URS0002407817_4577	Unannotated	271886	0.58	0.58	0	intergenic	intergenic
MSTRG.29990.9	Unannotated	URS0002407817_4577	Unannotated	220899	0.53	0.53	0	intergenic	intergenic
MSTRG.29990.9	Unannotated	URS00023F3A45_4577	Unannotated	229240	0.33	0.33	0	intergenic	intergenic
MSTRG.29990.9	Unannotated	URS00023F3A45_4577	Unannotated	280463	0.3	0.3	0	intergenic	intergenic
MSTRG.29990.9	Unannotated	URS00023BFFAB_4577	Unannotated	280463	0.59	0.59	0	intergenic	intergenic
MSTRG.29990.9	Unannotated	URS00023BFFAB_4577	Unannotated	232816	0.55	0.55	0	intergenic	intergenic
MSTRG.29990.9	Unannotated	URS00023BFD89_4577	Unannotated	271886	0.58	0.58	0	intergenic	intergenic
MSTRG.29990.9	Unannotated	URS00023BFD89_4577	Unannotated	220899	0.53	0.53	0	intergenic	intergenic
MSTRG.29990.9	Unannotated	URS00023B7783_4577	Unannotated	280463	0.59	0.59	0	intergenic	intergenic
MSTRG.29990.8	Unannotated	URS000242B00C_4577	Unannotated	288396	0.55	0.55	0	intergenic	intergenic
MSTRG.29990.8	Unannotated	URS000242B00C_4577	Unannotated	280463	0.51	0.52	0	intergenic	intergenic
MSTRG.29990.8	Unannotated	URS000242B00C_4577	Unannotated	225701	0.37	0.37	0	intergenic	intergenic
MSTRG.29990.8	Unannotated	URS0002407817_4577	Unannotated	274101	0.57	0.59	0	intergenic	intergenic
MSTRG.29990.8	Unannotated	URS00023F3A45_4577	Unannotated	280993	0.29	0.29	0	intergenic	intergenic
MSTRG.29990.8	Unannotated	URS00023BFFAB_4577	Unannotated	288396	0.55	0.55	0	intergenic	intergenic
MSTRG.29990.8	Unannotated	URS00023BFFAB_4577	Unannotated	280463	0.51	0.52	0	intergenic	intergenic
MSTRG.29990.8	Unannotated	URS00023BFFAB_4577	Unannotated	225701	0.37	0.37	0	intergenic	intergenic
MSTRG.29990.8	Unannotated	URS00023BFD89_4577	Unannotated	274101	0.57	0.59	0	intergenic	intergenic
MSTRG.29990.8	Unannotated	URS00023B7783_4577	Unannotated	280463	0.51	0.52	0	intergenic	intergenic
MSTRG.29990.7	Unannotated	URS000242B00C_4577	Unannotated	223787	0.68	0.68	0	intergenic	intergenic
MSTRG.29990.7	Unannotated	URS000242B00C_4577	Unannotated	256298	0.6	0.6	0	intergenic	intergenic
MSTRG.29990.7	Unannotated	URS000242B00C_4577	Unannotated	281591	0.55	0.55	0	intergenic	intergenic
MSTRG.29990.7	Unannotated	URS0002407817_4577	Unannotated	292721	0.49	0.57	0	intergenic	intergenic
MSTRG.29990.7	Unannotated	URS00023BFFAB_4577	Unannotated	223787	0.68	0.68	0	intergenic	intergenic
MSTRG.29990.7	Unannotated	URS00023BFFAB_4577	Unannotated	256298	0.6	0.6	0	intergenic	intergenic
MSTRG.29990.7	Unannotated	URS00023BFFAB_4577	Unannotated	281591	0.55	0.55	0	intergenic	intergenic
MSTRG.29990.7	Unannotated	URS00023BFD89_4577	Unannotated	292721	0.49	0.57	0	intergenic	intergenic
MSTRG.29990.7	Unannotated	URS00023B7783_4577	Unannotated	281591	0.55	0.55	0	intergenic	intergenic
MSTRG.29990.6	Unannotated	URS000242B00C_4577	Unannotated	306750	0.53	0.53	0	intergenic	intergenic
MSTRG.29990.6	Unannotated	URS000242B00C_4577	Unannotated	280463	0.31	0.31	0	intergenic	intergenic
MSTRG.29990.6	Unannotated	URS000242B00C_4577	Unannotated	225701	0.23	0.23	0	intergenic	intergenic
MSTRG.29990.6	Unannotated	URS0002407817_4577	Unannotated	274764	0.5	0.55	0	intergenic	intergenic
MSTRG.29990.6	Unannotated	URS00023F3A45_4577	Unannotated	280993	0.14	0.14	0	intergenic	intergenic
MSTRG.29990.6	Unannotated	URS00023F3A45_4577	Unannotated	223787	0.1	0.1	0	intergenic	intergenic
MSTRG.29990.6	Unannotated	URS00023BFFAB_4577	Unannotated	306750	0.53	0.53	0	intergenic	intergenic
MSTRG.29990.6	Unannotated	URS00023BFFAB_4577	Unannotated	280463	0.31	0.31	0	intergenic	intergenic
MSTRG.29990.6	Unannotated	URS00023BFFAB_4577	Unannotated	225701	0.23	0.23	0	intergenic	intergenic
MSTRG.29990.6	Unannotated	URS00023BFD89_4577	Unannotated	274764	0.48	0.52	0	intergenic	intergenic
MSTRG.29990.6	Unannotated	URS00023B7783_4577	Unannotated	281591	0.29	0.29	0	intergenic	intergenic
MSTRG.29990.5	Unannotated	URS000242B00C_4577	Unannotated	306750	0.56	0.56	0	intergenic	intergenic
MSTRG.29990.5	Unannotated	URS000242B00C_4577	Unannotated	280463	0.22	0.22	0	intergenic	intergenic
MSTRG.29990.5	Unannotated	URS000242B00C_4577	Unannotated	225701	0.16	0.16	0	intergenic	intergenic
MSTRG.29990.5	Unannotated	URS000240933B_4577	Unannotated	280501	0.03	0.03	0	intergenic	intergenic
MSTRG.29990.5	Unannotated	URS0002407817_4577	Unannotated	274764	0.35	0.48	0	intergenic	intergenic
MSTRG.29990.5	Unannotated	URS0002405529_4577	Unannotated	280501	0.03	0.03	0	intergenic	intergenic
MSTRG.29990.5	Unannotated	URS00023F3A45_4577	Unannotated	280993	0.1	0.1	0	intergenic	intergenic
MSTRG.29990.5	Unannotated	URS00023F3A45_4577	Unannotated	223787	0.07	0.07	0	intergenic	intergenic
MSTRG.29990.5	Unannotated	URS00023BFFAB_4577	Unannotated	306750	0.56	0.56	0	intergenic	intergenic
MSTRG.29990.5	Unannotated	URS00023BFFAB_4577	Unannotated	119443	0.29	0.29	0	intergenic	intergenic
MSTRG.29990.5	Unannotated	URS00023BFFAB_4577	Unannotated	280463	0.22	0.22	0	intergenic	intergenic
MSTRG.29990.5	Unannotated	URS00023BFFAB_4577	Unannotated	225701	0.16	0.16	0	intergenic	intergenic
MSTRG.29990.5	Unannotated	URS00023BFD89_4577	Unannotated	274764	0.34	0.46	0	intergenic	intergenic
MSTRG.29990.5	Unannotated	URS00023B7783_4577	Unannotated	281591	0.34	0.34	0	intergenic	intergenic
MSTRG.29990.5	Unannotated	URS00023B7783_4577	Unannotated	223787	0.27	0.27	0	intergenic	intergenic
MSTRG.29990.5	Unannotated	URS0002394D4A_4577	Unannotated	280501	0.01	0.01	0	intergenic	intergenic
MSTRG.29990.5	Unannotated	URS0002377F7E_4577	Unannotated	280501	0.09	0.09	0	intergenic	intergenic
MSTRG.29990.4	Unannotated	URS000242B00C_4577	Unannotated	220284	0.6	0.6	0	divergent	intergenic
MSTRG.29990.4	Unannotated	URS000242B00C_4577	Unannotated	222487	0.35	0.35	0	divergent	intergenic
MSTRG.29990.4	Unannotated	URS00023F3A45_4577	Unannotated	220223	0.28	0.28	0	divergent	intergenic
MSTRG.29990.4	Unannotated	URS00023BFFAB_4577	Unannotated	220284	0.6	0.6	0	divergent	intergenic
MSTRG.29990.4	Unannotated	URS00023BFFAB_4577	Unannotated	222487	0.35	0.35	0	divergent	intergenic
MSTRG.29990.4	Unannotated	URS00023B7783_4577	Unannotated	282525	0.56	0.56	0	divergent	intergenic
MSTRG.29990.4	Unannotated	URS00023B7783_4577	Unannotated	220223	0.48	0.48	0	divergent	intergenic
MSTRG.29990.3	Unannotated	URS000242B00C_4577	Unannotated	306750	0.56	0.56	0	intergenic	intergenic
MSTRG.29990.3	Unannotated	URS000242B00C_4577	Unannotated	280463	0.08	0.08	0	intergenic	intergenic
MSTRG.29990.3	Unannotated	URS000242B00C_4577	Unannotated	225701	0.07	0.07	0	intergenic	intergenic
MSTRG.29990.3	Unannotated	URS0002407817_4577	Unannotated	274764	0.21	0.38	0	intergenic	intergenic
MSTRG.29990.3	Unannotated	URS00023F3A45_4577	Unannotated	223787	0.11	0.11	0	intergenic	intergenic
MSTRG.29990.3	Unannotated	URS00023F3A45_4577	Unannotated	280993	0.01	0.01	0	intergenic	intergenic
MSTRG.29990.3	Unannotated	URS00023BFFAB_4577	Unannotated	306750	0.55	0.55	0	intergenic	intergenic
MSTRG.29990.3	Unannotated	URS00023BFFAB_4577	Unannotated	280463	0.08	0.08	0	intergenic	intergenic
MSTRG.29990.3	Unannotated	URS00023BFFAB_4577	Unannotated	225701	0.07	0.07	0	intergenic	intergenic
MSTRG.29990.3	Unannotated	URS00023BFD89_4577	Unannotated	274764	0.21	0.38	0	intergenic	intergenic
MSTRG.29990.3	Unannotated	URS00023B7783_4577	Unannotated	281591	0.44	0.44	0	intergenic	intergenic
MSTRG.29990.2	Unannotated	URS000242B00C_4577	Unannotated	220284	0.52	0.52	0	intergenic	intergenic
MSTRG.29990.2	Unannotated	URS000242B00C_4577	Unannotated	222487	0.31	0.31	0	intergenic	intergenic
MSTRG.29990.2	Unannotated	URS00023F3A45_4577	Unannotated	220223	0.24	0.24	0	intergenic	intergenic
MSTRG.29990.2	Unannotated	URS00023B7783_4577	Unannotated	282525	0.5	0.5	0	intergenic	intergenic
MSTRG.29990.2	Unannotated	URS00023B7783_4577	Unannotated	220223	0.48	0.48	0	intergenic	intergenic
MSTRG.29990.1	Unannotated	URS000242B00C_4577	Unannotated	256298	0.55	0.55	0	intergenic	intergenic
MSTRG.29990.1	Unannotated	URS000242B00C_4577	Unannotated	223787	0.43	0.43	0	intergenic	intergenic
MSTRG.29990.1	Unannotated	URS000242B00C_4577	Unannotated	281591	0.38	0.38	0	intergenic	intergenic
MSTRG.29990.1	Unannotated	URS0002407817_4577	Unannotated	292721	0.21	0.22	0	intergenic	intergenic
MSTRG.29990.1	Unannotated	URS00023BFFAB_4577	Unannotated	256298	0.55	0.55	0	intergenic	intergenic
MSTRG.29990.1	Unannotated	URS00023BFFAB_4577	Unannotated	223787	0.43	0.43	0	intergenic	intergenic
MSTRG.29990.1	Unannotated	URS00023BFFAB_4577	Unannotated	281591	0.38	0.38	0	intergenic	intergenic
MSTRG.29990.1	Unannotated	URS00023BFD89_4577	Unannotated	292721	0.21	0.22	0	intergenic	intergenic
MSTRG.29990.1	Unannotated	URS00023B7783_4577	Unannotated	223787	0.43	0.43	0	intergenic	intergenic
MSTRG.29990.1	Unannotated	URS00023B7783_4577	Unannotated	281591	0.38	0.38	0	intergenic	intergenic
MSTRG.29987.5	Unannotated	URS000240933B_4577	Unannotated	244621	0	0	0	intergenic	intergenic
MSTRG.29987.4	Unannotated	URS000240933B_4577	Unannotated	244621	0	0	0	intergenic	intergenic
MSTRG.29987.3	Unannotated	URS000240933B_4577	Unannotated	244621	0	0	0	intergenic	intergenic
MSTRG.29987.2	Unannotated	URS000240933B_4577	Unannotated	244621	0	0	0	intergenic	intergenic
MSTRG.29987.1	Unannotated	URS000240933B_4577	Unannotated	244621	0	0	0	intergenic	intergenic
MSTRG.29986.2	Unannotated	URS00023F3A45_4577	Unannotated	50396	0	0	0	intergenic	intergenic
MSTRG.29984.1	Unannotated	URS00023F3A45_4577	Unannotated	47493	0	0	0	intergenic	intergenic
MSTRG.29983.9	Unannotated	URS000242BE18_4577	Unannotated	54067	0	0	0	intergenic	intergenic
MSTRG.29983.7	Unannotated	URS000242BE18_4577	Unannotated	54067	0	0	0	intergenic	intergenic
MSTRG.29983.4	Unannotated	URS000242BE18_4577	Unannotated	54067	0	0	0	intergenic	intergenic
MSTRG.29983.29	Unannotated	URS00023F3A45_4577	Unannotated	30498	0	0	0	intergenic	intergenic
MSTRG.29983.19	Unannotated	URS00023B7C60_4577	Unannotated	54067	0	0	0	intergenic	intergenic
MSTRG.29983.14	Unannotated	URS00023B7C60_4577	Unannotated	54067	0	0	0	intergenic	intergenic
MSTRG.29983.11	Unannotated	URS00023B7C60_4577	Unannotated	54067	0	0	0	intergenic	intergenic
MSTRG.29978.1	Unannotated	URS000242BE18_4577	Unannotated	109317	0	0	0	intergenic	intergenic
MSTRG.29974.3	Unannotated	URS000242B00C_4577	Unannotated	185117	0.04	0.04	0	intergenic	intergenic
MSTRG.29974.3	Unannotated	URS00023BFFAB_4577	Unannotated	185117	0.04	0.04	0	intergenic	intergenic
MSTRG.29973.1	Unannotated	URS000242B00C_4577	Unannotated	178630	0	0	0	intergenic	intergenic
MSTRG.29967.3	Unannotated	URS00023F3A45_4577	Unannotated	36340	0	0	0	divergent	intergenic
MSTRG.29905.3	Unannotated	URS0002423CE4_4577	Unannotated	15545	0	0	0	intergenic	intergenic
MSTRG.29905.2	Unannotated	URS0002423CE4_4577	Unannotated	15545	0	0	0	intergenic	intergenic
MSTRG.29902.3	Unannotated	URS0002423CE4_4577	Unannotated	155052	0	0	0	intergenic	intergenic
MSTRG.29902.1	Unannotated	URS0002423CE4_4577	Unannotated	155125	0	0	0	intergenic	intergenic
MSTRG.29901.1	Unannotated	URS0002423CE4_4577	Unannotated	155125	0.05	0.05	0	divergent	intergenic
MSTRG.29901.1	Unannotated	URS0002412F13_4577	Unannotated	155125	0.05	0.05	0	divergent	intergenic
MSTRG.29901.1	Unannotated	URS00023E88D3_4577	Unannotated	155125	0.05	0.05	0	divergent	intergenic
MSTRG.29901.1	Unannotated	URS00023CA053_4577	Unannotated	155125	0.05	0.05	0	divergent	intergenic
MSTRG.29901.1	Unannotated	URS0002387598_4577	Unannotated	155125	0.05	0.05	0	divergent	intergenic
MSTRG.29901.1	Unannotated	URS00023795C5_4577	Unannotated	155125	0.05	0.05	0	divergent	intergenic
MSTRG.29901.1	Unannotated	URS00023657DE_4577	Unannotated	155125	0.05	0.05	0	divergent	intergenic
MSTRG.29888.5	Unannotated	URS000238D1EB_4577	Unannotated	52497	0	0	0	intergenic	intergenic
MSTRG.29888.4	Unannotated	URS000238D1EB_4577	Unannotated	52497	0	0	0	intergenic	intergenic
MSTRG.29888.3	Unannotated	URS000238D1EB_4577	Unannotated	52497	0	0	0	intergenic	intergenic
MSTRG.29888.2	Unannotated	URS000236C1CE_4577	Unannotated	51554	0	0	0	intergenic	intergenic
MSTRG.29881.1	Unannotated	URS000238EB4F_4577	Unannotated	181247	0	0	0	intergenic	intergenic
MSTRG.29874.2	Unannotated	URS000238EB4F_4577	Unannotated	73603	0	0	0	intergenic	intergenic
MSTRG.29874.1	Unannotated	URS000238EB4F_4577	Unannotated	73603	0	0	0	intergenic	intergenic
MSTRG.29868.5	Unannotated	URS000238EB4F_4577	Unannotated	80183	0	0	0	intergenic	intergenic
MSTRG.29868.4	Unannotated	URS000238EB4F_4577	Unannotated	80183	0	0	0	intergenic	intergenic
MSTRG.29868.3	Unannotated	URS000238EB4F_4577	Unannotated	80183	0	0	0	intergenic	intergenic
MSTRG.29868.2	Unannotated	URS000238EB4F_4577	Unannotated	80183	0	0	0	intergenic	intergenic
MSTRG.29868.1	Unannotated	URS000238EB4F_4577	Unannotated	80183	0	0	0	intergenic	intergenic
MSTRG.29731.8	Unannotated	URS0002363194_4577	Unannotated	261484	0	0	0	intergenic	intergenic
MSTRG.29731.7	Unannotated	URS0002363194_4577	Unannotated	261484	0	0	0	intergenic	intergenic
MSTRG.29731.6	Unannotated	URS0002363194_4577	Unannotated	261484	0	0	0	intergenic	intergenic
MSTRG.29731.51	Unannotated	URS0002363194_4577	Unannotated	261484	0	0	0	intergenic	intergenic
MSTRG.29731.46	Unannotated	URS0002363194_4577	Unannotated	261484	0	0	0	intergenic	intergenic
MSTRG.29731.42	Unannotated	URS0002363194_4577	Unannotated	261484	0	0	0	intergenic	intergenic
MSTRG.29731.41	Unannotated	URS0002363194_4577	Unannotated	261484	0	0	0	intergenic	intergenic
MSTRG.29731.4	Unannotated	URS0002363194_4577	Unannotated	261484	0	0	0	intergenic	intergenic
MSTRG.29731.39	Unannotated	URS0002363194_4577	Unannotated	261484	0	0	0	intergenic	intergenic
MSTRG.29731.38	Unannotated	URS0002363194_4577	Unannotated	261484	0	0	0	intergenic	intergenic
MSTRG.29731.33	Unannotated	URS0002363194_4577	Unannotated	261484	0	0	0	intergenic	intergenic
MSTRG.29731.32	Unannotated	URS0002363194_4577	Unannotated	261484	0	0	0	intergenic	intergenic
MSTRG.29731.27	Unannotated	URS0002363194_4577	Unannotated	261484	0	0	0	intergenic	intergenic
MSTRG.29731.24	Unannotated	URS0002363194_4577	Unannotated	261484	0	0	0	intergenic	intergenic
MSTRG.29731.2	Unannotated	URS0002363194_4577	Unannotated	261484	0	0	0	intergenic	intergenic
MSTRG.29731.15	Unannotated	URS0002363194_4577	Unannotated	261484	0	0	0	intergenic	intergenic
MSTRG.29731.11	Unannotated	URS0002363194_4577	Unannotated	261484	0	0	0	intergenic	intergenic
MSTRG.29731.1	Unannotated	URS0002363194_4577	Unannotated	261484	0	0	0	intergenic	intergenic
MSTRG.29699.2	Unannotated	URS0002363194_4577	Unannotated	55222	0	0	0	intergenic	intergenic
MSTRG.29653.1	Unannotated	URS0000CCE11A_4577	Unannotated	98404	0	0	0	intergenic	intergenic
MSTRG.29651.3	Unannotated	URS0000CCE11A_4577	Unannotated	36147	0	0	0	intergenic	intergenic
MSTRG.29636.2	Unannotated	URS00023FECD2_4577	Unannotated	28992	0.07	0.07	0	intergenic	intergenic
MSTRG.29636.2	Unannotated	URS00023FEB8C_4577	Unannotated	27616	0.04	0.04	0	intergenic	intergenic
MSTRG.29633.2	Unannotated	URS000240F931_4577	Unannotated	14766	0	0	0	intergenic	intergenic
MSTRG.29632.2	Unannotated	URS00023FECD2_4577	Unannotated	225932	0	0	0	divergent	intergenic
MSTRG.29627.2	Unannotated	URS000240F931_4577	Unannotated	199821	0	0	0	mir_host_exon	intergenic
MSTRG.29610.9	Unannotated	URS00023FF432_4577	Unannotated	124145	0	0	0	intergenic	intergenic
MSTRG.29610.8	Unannotated	URS00023FF432_4577	Unannotated	124145	0	0	0	intergenic	intergenic
MSTRG.29610.4	Unannotated	URS00023FF432_4577	Unannotated	131420	0	0	0	intergenic	intergenic
MSTRG.29610.17	Unannotated	URS00023FF432_4577	Unannotated	123709	0	0	0	intergenic	intergenic
MSTRG.29602.3	Unannotated	URS00023949B3_4577	Unannotated	62267	0	0	0	intergenic	intergenic
MSTRG.29602.2	Unannotated	URS00024241EB_4577	Unannotated	62267	0	0	0	intergenic	intergenic
MSTRG.29588.1	Unannotated	URS00024241EB_4577	Unannotated	256982	0	0	0	intergenic	intergenic
MSTRG.29584.1	Unannotated	URS00024241EB_4577	Unannotated	256982	0	0	0	intergenic	intergenic
MSTRG.29570.2	Unannotated	URS00024241EB_4577	Unannotated	274433	0	0	0	intergenic	intergenic
MSTRG.29530.7	Unannotated	URS0000D78110_4577	Unannotated	233165	0	0	0	intergenic	intergenic
MSTRG.29530.1	Unannotated	URS0000D78110_4577	Unannotated	230842	0	0	0	mir_host_exon	intergenic
MSTRG.29528.9	Unannotated	URS0000D78110_4577	Unannotated	233927	0.04	0.14	0	intergenic	intergenic
MSTRG.29528.8	Unannotated	URS0000D78110_4577	Unannotated	233927	0.03	0.23	0	intergenic	intergenic
MSTRG.29528.6	Unannotated	URS0000D78110_4577	Unannotated	233927	0.03	0.23	0	intergenic	intergenic
MSTRG.29528.5	Unannotated	URS0000D78110_4577	Unannotated	233927	0.03	0.23	0	intergenic	intergenic
MSTRG.29528.4	Unannotated	URS0000D78110_4577	Unannotated	233927	0.03	0.23	0	intergenic	intergenic
MSTRG.29528.2	Unannotated	URS0000D78110_4577	Unannotated	233927	0.03	0.23	0	intergenic	intergenic
MSTRG.29528.14	Unannotated	URS0000D78110_4577	Unannotated	233927	0.03	0.24	0	intergenic	intergenic
MSTRG.29528.13	Unannotated	URS0000D78110_4577	Unannotated	233927	0.03	0.23	0	intergenic	intergenic
MSTRG.29528.11	Unannotated	URS0000D78110_4577	Unannotated	233927	0.03	0.23	0	intergenic	intergenic
MSTRG.29507.1	Unannotated	URS0002421E60_4577	Unannotated	476589	0	0	0	intergenic	divergent
MSTRG.29505.1	Unannotated	URS0002421E60_4577	Unannotated	369381	0	0	0	divergent	divergent
MSTRG.29454.1	Unannotated	URS000239CB62_4577	Unannotated	9222	0	0	0	intergenic	intergenic
MSTRG.29449.3	Unannotated	URS000239CB62_4577	Unannotated	357324	0	0	0	intergenic	intergenic
MSTRG.29449.2	Unannotated	URS000239CB62_4577	Unannotated	357324	0	0	0	intergenic	intergenic
MSTRG.29448.2	Unannotated	URS000239CB62_4577	Unannotated	16349	0	0	0	intergenic	intergenic
MSTRG.29448.1	Unannotated	URS000239CB62_4577	Unannotated	16349	0	0	0	intergenic	intergenic
MSTRG.29445.1	Unannotated	URS000239CB62_4577	Unannotated	375130	0	0	0	intergenic	intergenic
MSTRG.29439.1	Unannotated	URS000239CB62_4577	Unannotated	22233	0	0	0	intergenic	intergenic
MSTRG.29431.9	Unannotated	URS00023F5B24_4577	Unannotated	259652	0	0	0	intergenic	intergenic
MSTRG.29431.8	Unannotated	URS00023F5B24_4577	Unannotated	130103	0	0	0	intergenic	intergenic
MSTRG.29431.6	Unannotated	URS00023F5B24_4577	Unannotated	259652	0	0	0	intergenic	intergenic
MSTRG.29431.5	Unannotated	URS00023F5B24_4577	Unannotated	130103	0	0	0	intergenic	intergenic
MSTRG.29431.3	Unannotated	URS00023F5B24_4577	Unannotated	259652	0	0	0	intergenic	intergenic
MSTRG.29431.2	Unannotated	URS00023F5B24_4577	Unannotated	130103	0	0	0	intergenic	intergenic
MSTRG.29431.10	Unannotated	URS00023F5B24_4577	Unannotated	130103	0	0	0	intergenic	intergenic
MSTRG.29430.6	Unannotated	URS00023F5B24_4577	Unannotated	129941	0	0	0	intergenic	intergenic
MSTRG.29430.5	Unannotated	URS00023F5B24_4577	Unannotated	129941	0	0	0	intergenic	intergenic
MSTRG.29430.4	Unannotated	URS00023F5B24_4577	Unannotated	129941	0	0	0	intergenic	intergenic
MSTRG.29430.3	Unannotated	URS00023F5B24_4577	Unannotated	259652	0	0	0	intergenic	intergenic
MSTRG.29430.2	Unannotated	URS00023F5B24_4577	Unannotated	129941	0	0	0	intergenic	intergenic
MSTRG.29405.1	Unannotated	URS0002415FE9_4577	Unannotated	266347	0	0	0	divergent	intergenic
MSTRG.29395.2	Unannotated	URS00023DBC04_4577	Unannotated	229868	0	0	0	mir_host_exon	intergenic
MSTRG.29394.2	Unannotated	URS00023DBC04_4577	Unannotated	229868	0.18	0.18	0	intergenic	intergenic
MSTRG.29394.2	Unannotated	URS00023BEB15_4577	Unannotated	229868	0.42	0.42	0	intergenic	intergenic
MSTRG.29392.2	Unannotated	URS00023DBC04_4577	Unannotated	229868	0	0	0	intergenic	intergenic
MSTRG.29392.1	Unannotated	URS00023DBC04_4577	Unannotated	229868	0	0	0	intergenic	intergenic
MSTRG.29390.2	Unannotated	URS00023DBC04_4577	Unannotated	227698	0	0	0	intergenic	intergenic
MSTRG.29385.2	Unannotated	URS0002397542_4577	Unannotated	123341	0	0	0	intergenic	intergenic
MSTRG.29353.1	Unannotated	URS00023FE56F_4577	Unannotated	157347	0	0	0	intergenic	intergenic
MSTRG.29255.4	Unannotated	URS00023C6D7A_4577	Unannotated	68834	0	0	0	intergenic	intergenic
MSTRG.29255.2	Unannotated	URS00023C6D7A_4577	Unannotated	38197	0	0	0	intergenic	intergenic
MSTRG.29255.1	Unannotated	URS00023C6D7A_4577	Unannotated	552055	0.1	0.1	0	intergenic	intergenic
MSTRG.29255.1	Unannotated	URS00023C6D7A_4577	Unannotated	70480	0.07	0.07	0	intergenic	intergenic
MSTRG.29235.2	Unannotated	URS00023C6D7A_4577	Unannotated	57328	0	0	0	intergenic	intergenic
MSTRG.29216.3	Unannotated	URS0002369430_4577	Unannotated	493010	0	0	0	intergenic	intergenic
MSTRG.29216.2	Unannotated	URS0002369430_4577	Unannotated	493010	0	0	0	intergenic	intergenic
MSTRG.29170.7	Unannotated	URS00023CBC65_4577	Unannotated	37941	0.28	0.28	0	intergenic	intergenic
MSTRG.29170.3	Unannotated	URS00023CBC65_4577	Unannotated	37941	0.2	0.2	0	intergenic	intergenic
MSTRG.29170.2	Unannotated	URS00023CBC65_4577	Unannotated	37941	0.23	0.23	0	intergenic	intergenic
MSTRG.29170.1	Unannotated	URS00023CBC65_4577	Unannotated	37941	0.2	0.2	0	intergenic	intergenic
MSTRG.29169.9	Unannotated	URS00023E5A2B_4577	Unannotated	75511	0	0	0	intergenic	intergenic
MSTRG.29169.9	Unannotated	URS00023801BE_4577	Unannotated	139608	0.63	0.63	0	intergenic	intergenic
MSTRG.29169.9	Unannotated	URS00023801BE_4577	Unannotated	147258	0.63	0.63	0	intergenic	intergenic
MSTRG.29169.9	Unannotated	URS0000CCE01B_4577	Unannotated	471460	0.01	0.77	0	intergenic	intergenic
MSTRG.29169.9	Unannotated	URS000077B383_4577	Unannotated	471460	0.01	0.77	0	intergenic	intergenic
MSTRG.29169.8	Unannotated	URS00023E5A2B_4577	Unannotated	75511	0	0	0	intergenic	intergenic
MSTRG.29169.8	Unannotated	URS0000CCE01B_4577	Unannotated	471460	0.01	0.77	0	intergenic	intergenic
MSTRG.29169.8	Unannotated	URS000077B383_4577	Unannotated	471460	0.01	0.77	0	intergenic	intergenic
MSTRG.29169.7	Unannotated	URS00023CBC65_4577	Unannotated	138610	0	0	0	intergenic	intergenic
MSTRG.29169.7	Unannotated	URS00023801BE_4577	Unannotated	139608	0.63	0.63	0	intergenic	intergenic
MSTRG.29169.7	Unannotated	URS00023801BE_4577	Unannotated	147258	0.63	0.63	0	intergenic	intergenic
MSTRG.29169.7	Unannotated	URS0000CCE01B_4577	Unannotated	471460	0.01	0.77	0	intergenic	intergenic
MSTRG.29169.7	Unannotated	URS000077B383_4577	Unannotated	471460	0.01	0.77	0	intergenic	intergenic
MSTRG.29169.5	Unannotated	URS00023CBC65_4577	Unannotated	138610	0	0	0	intergenic	intergenic
MSTRG.29169.5	Unannotated	URS0000CCE01B_4577	Unannotated	471460	0.01	0.77	0	intergenic	intergenic
MSTRG.29169.5	Unannotated	URS000077B383_4577	Unannotated	471460	0.01	0.77	0	intergenic	intergenic
MSTRG.29169.4	Unannotated	URS00023CBC65_4577	Unannotated	138610	0	0	0	intergenic	intergenic
MSTRG.29169.4	Unannotated	URS00023801BE_4577	Unannotated	139608	0.63	0.63	0	intergenic	intergenic
MSTRG.29169.4	Unannotated	URS00023801BE_4577	Unannotated	147258	0.63	0.63	0	intergenic	intergenic
MSTRG.29169.4	Unannotated	URS0000CCE01B_4577	Unannotated	471460	0.01	0.77	0	intergenic	intergenic
MSTRG.29169.4	Unannotated	URS000077B383_4577	Unannotated	471460	0.01	0.77	0	intergenic	intergenic
MSTRG.29169.3	Unannotated	URS00023CBC65_4577	Unannotated	138610	0	0	0	intergenic	intergenic
MSTRG.29169.3	Unannotated	URS00023801BE_4577	Unannotated	139608	0.63	0.63	0	intergenic	intergenic
MSTRG.29169.3	Unannotated	URS00023801BE_4577	Unannotated	147258	0.63	0.63	0	intergenic	intergenic
MSTRG.29169.3	Unannotated	URS0000CCE01B_4577	Unannotated	471460	0.01	0.77	0	intergenic	intergenic
MSTRG.29169.3	Unannotated	URS000077B383_4577	Unannotated	471460	0.01	0.77	0	intergenic	intergenic
MSTRG.29169.28	Unannotated	URS00023CBC65_4577	Unannotated	33715	0	0	0	intergenic	intergenic
MSTRG.29169.28	Unannotated	URS00023801BE_4577	Unannotated	139608	0.64	0.64	0	intergenic	intergenic
MSTRG.29169.28	Unannotated	URS00023801BE_4577	Unannotated	70745	0.6	0.6	0	intergenic	intergenic
MSTRG.29169.28	Unannotated	URS00023801BE_4577	Unannotated	147225	0.57	0.57	0	intergenic	intergenic
MSTRG.29169.28	Unannotated	URS0000CCE01B_4577	Unannotated	469547	0.02	0.85	0	intergenic	intergenic
MSTRG.29169.28	Unannotated	URS000077B383_4577	Unannotated	469547	0.03	0.85	0	intergenic	intergenic
MSTRG.29169.27	Unannotated	URS00023CBC65_4577	Unannotated	33715	0	0	0	intergenic	intergenic
MSTRG.29169.27	Unannotated	URS0000CCE01B_4577	Unannotated	469547	0.02	0.85	0	intergenic	intergenic
MSTRG.29169.27	Unannotated	URS000077B383_4577	Unannotated	469547	0.03	0.85	0	intergenic	intergenic
MSTRG.29169.26	Unannotated	URS00023CBC65_4577	Unannotated	138610	0	0	0	intergenic	intergenic
MSTRG.29169.26	Unannotated	URS0000CCE01B_4577	Unannotated	469547	0.02	0.85	0	intergenic	intergenic
MSTRG.29169.26	Unannotated	URS000077B383_4577	Unannotated	469547	0.02	0.85	0	intergenic	intergenic
MSTRG.29169.25	Unannotated	URS00023CBC65_4577	Unannotated	138610	0	0	0	intergenic	intergenic
MSTRG.29169.25	Unannotated	URS00023801BE_4577	Unannotated	139608	0.64	0.64	0	intergenic	intergenic
MSTRG.29169.25	Unannotated	URS00023801BE_4577	Unannotated	147258	0.56	0.56	0	intergenic	intergenic
MSTRG.29169.25	Unannotated	URS0000CCE01B_4577	Unannotated	470408	0.02	0.85	0	intergenic	intergenic
MSTRG.29169.25	Unannotated	URS000077B383_4577	Unannotated	470408	0.02	0.85	0	intergenic	intergenic
MSTRG.29169.24	Unannotated	URS00023CBC65_4577	Unannotated	138610	0	0	0	intergenic	intergenic
MSTRG.29169.24	Unannotated	URS00023801BE_4577	Unannotated	139608	0.64	0.64	0	intergenic	intergenic
MSTRG.29169.24	Unannotated	URS00023801BE_4577	Unannotated	147258	0.61	0.61	0	intergenic	intergenic
MSTRG.29169.24	Unannotated	URS0000CCE01B_4577	Unannotated	471460	0.01	0.78	0	intergenic	intergenic
MSTRG.29169.24	Unannotated	URS000077B383_4577	Unannotated	471460	0.02	0.78	0	intergenic	intergenic
MSTRG.29169.23	Unannotated	URS00023CBC65_4577	Unannotated	138610	0	0	0	intergenic	intergenic
MSTRG.29169.23	Unannotated	URS00023801BE_4577	Unannotated	139608	0.63	0.63	0	intergenic	intergenic
MSTRG.29169.23	Unannotated	URS00023801BE_4577	Unannotated	147258	0.63	0.63	0	intergenic	intergenic
MSTRG.29169.23	Unannotated	URS0000CCE01B_4577	Unannotated	471460	0.01	0.77	0	intergenic	intergenic
MSTRG.29169.23	Unannotated	URS000077B383_4577	Unannotated	471460	0.01	0.77	0	intergenic	intergenic
MSTRG.29169.22	Unannotated	URS00023CBC65_4577	Unannotated	142871	0	0	0	intergenic	intergenic
MSTRG.29169.22	Unannotated	URS00023801BE_4577	Unannotated	147258	0.8	0.8	0	intergenic	intergenic
MSTRG.29169.22	Unannotated	URS00023801BE_4577	Unannotated	138073	0.61	0.61	0	intergenic	intergenic
MSTRG.29169.21	Unannotated	URS00023CBC65_4577	Unannotated	138610	0	0	0	intergenic	intergenic
MSTRG.29169.21	Unannotated	URS0000CCE01B_4577	Unannotated	471460	0.01	0.77	0	intergenic	intergenic
MSTRG.29169.21	Unannotated	URS000077B383_4577	Unannotated	471460	0.01	0.77	0	intergenic	intergenic
MSTRG.29169.20	Unannotated	URS00023CBC65_4577	Unannotated	138610	0	0	0	intergenic	intergenic
MSTRG.29169.20	Unannotated	URS0000CCE01B_4577	Unannotated	471460	0.01	0.77	0	intergenic	intergenic
MSTRG.29169.20	Unannotated	URS000077B383_4577	Unannotated	471460	0.01	0.77	0	intergenic	intergenic
MSTRG.29169.2	Unannotated	URS00023CBC65_4577	Unannotated	138610	0	0	0	intergenic	intergenic
MSTRG.29169.2	Unannotated	URS0000CCE01B_4577	Unannotated	471460	0.01	0.77	0	intergenic	intergenic
MSTRG.29169.2	Unannotated	URS000077B383_4577	Unannotated	471460	0.01	0.77	0	intergenic	intergenic
MSTRG.29169.19	Unannotated	URS00023CBC65_4577	Unannotated	138610	0	0	0	intergenic	intergenic
MSTRG.29169.19	Unannotated	URS00023801BE_4577	Unannotated	139608	0.63	0.63	0	intergenic	intergenic
MSTRG.29169.19	Unannotated	URS00023801BE_4577	Unannotated	147258	0.63	0.63	0	intergenic	intergenic
MSTRG.29169.19	Unannotated	URS0000CCE01B_4577	Unannotated	471460	0.01	0.77	0	intergenic	intergenic
MSTRG.29169.19	Unannotated	URS000077B383_4577	Unannotated	471460	0.01	0.77	0	intergenic	intergenic
MSTRG.29169.18	Unannotated	URS00023CBC65_4577	Unannotated	138610	0	0	0	intergenic	intergenic
MSTRG.29169.18	Unannotated	URS0000CCE01B_4577	Unannotated	471460	0.01	0.77	0	intergenic	intergenic
MSTRG.29169.18	Unannotated	URS000077B383_4577	Unannotated	471460	0.01	0.77	0	intergenic	intergenic
MSTRG.29169.17	Unannotated	URS00023CBC65_4577	Unannotated	138610	0	0	0	intergenic	intergenic
MSTRG.29169.17	Unannotated	URS00023801BE_4577	Unannotated	139608	0.63	0.63	0	intergenic	intergenic
MSTRG.29169.17	Unannotated	URS00023801BE_4577	Unannotated	147258	0.63	0.63	0	intergenic	intergenic
MSTRG.29169.17	Unannotated	URS0000CCE01B_4577	Unannotated	471460	0.01	0.77	0	intergenic	intergenic
MSTRG.29169.17	Unannotated	URS000077B383_4577	Unannotated	471460	0.01	0.77	0	intergenic	intergenic
MSTRG.29169.16	Unannotated	URS00023CBC65_4577	Unannotated	138610	0	0	0	intergenic	intergenic
MSTRG.29169.16	Unannotated	URS0000CCE01B_4577	Unannotated	471460	0.01	0.77	0	intergenic	intergenic
MSTRG.29169.16	Unannotated	URS000077B383_4577	Unannotated	471460	0.01	0.77	0	intergenic	intergenic
MSTRG.29169.15	Unannotated	URS00023CBC65_4577	Unannotated	138610	0	0	0	intergenic	intergenic
MSTRG.29169.15	Unannotated	URS0000CCE01B_4577	Unannotated	471460	0	0.78	0	intergenic	intergenic
MSTRG.29169.15	Unannotated	URS000077B383_4577	Unannotated	471460	0	0.78	0	intergenic	intergenic
MSTRG.29169.14	Unannotated	URS00023CBC65_4577	Unannotated	138610	0	0	0	intergenic	intergenic
MSTRG.29169.14	Unannotated	URS0000CCE01B_4577	Unannotated	471460	0.01	0.77	0	intergenic	intergenic
MSTRG.29169.14	Unannotated	URS000077B383_4577	Unannotated	471460	0.01	0.77	0	intergenic	intergenic
MSTRG.29169.13	Unannotated	URS00023CBC65_4577	Unannotated	138610	0	0	0	intergenic	intergenic
MSTRG.29169.13	Unannotated	URS00023801BE_4577	Unannotated	139608	0.63	0.63	0	intergenic	intergenic
MSTRG.29169.13	Unannotated	URS00023801BE_4577	Unannotated	147258	0.63	0.63	0	intergenic	intergenic
MSTRG.29169.13	Unannotated	URS0000CCE01B_4577	Unannotated	471460	0.01	0.77	0	intergenic	intergenic
MSTRG.29169.13	Unannotated	URS000077B383_4577	Unannotated	471460	0.01	0.77	0	intergenic	intergenic
MSTRG.29169.1	Unannotated	URS00023CBC65_4577	Unannotated	138610	0	0	0	intergenic	intergenic
MSTRG.29169.1	Unannotated	URS00023801BE_4577	Unannotated	139608	0.63	0.63	0	intergenic	intergenic
MSTRG.29169.1	Unannotated	URS00023801BE_4577	Unannotated	147258	0.63	0.63	0	intergenic	intergenic
MSTRG.29169.1	Unannotated	URS0000CCE01B_4577	Unannotated	471460	0.01	0.76	0	intergenic	intergenic
MSTRG.29169.1	Unannotated	URS000077B383_4577	Unannotated	471460	0.01	0.77	0	intergenic	intergenic
MSTRG.29166.4	Unannotated	URS00023CBC65_4577	Unannotated	206867	0.28	0.28	0	intergenic	intergenic
MSTRG.29166.4	Unannotated	URS00023801BE_4577	Unannotated	149339	0.56	0.56	0	intergenic	intergenic
MSTRG.29166.4	Unannotated	URS00023801BE_4577	Unannotated	138494	0.56	0.56	0	intergenic	intergenic
MSTRG.29166.4	Unannotated	URS0000CCE01B_4577	Unannotated	179786	0.01	0.57	0	intergenic	intergenic
MSTRG.29166.4	Unannotated	URS000077B383_4577	Unannotated	179786	0.04	0.57	0	intergenic	intergenic
MSTRG.29166.3	Unannotated	URS00023CBC65_4577	Unannotated	136880	0.52	0.52	0	intergenic	intergenic
MSTRG.29166.2	Unannotated	URS00023CBC65_4577	Unannotated	205052	0	0	0	divergent	intergenic
MSTRG.29166.2	Unannotated	URS00023BF1F7_4577	Unannotated	145392	0.11	0.11	0	divergent	intergenic
MSTRG.29166.2	Unannotated	URS0000CCE01B_4577	Unannotated	179573	0.07	0.23	0	divergent	intergenic
MSTRG.29166.2	Unannotated	URS000077B383_4577	Unannotated	179573	0.03	0.15	0	divergent	intergenic
MSTRG.29166.1	Unannotated	URS00023CBC65_4577	Unannotated	206867	0.13	0.13	0	intergenic	intergenic
MSTRG.29166.1	Unannotated	URS00023CBC65_4577	Unannotated	232476	0.04	0.04	0	intergenic	intergenic
MSTRG.29166.1	Unannotated	URS00023CBC65_4577	Unannotated	99206	0.01	0.01	0	intergenic	intergenic
MSTRG.29166.1	Unannotated	URS00023801BE_4577	Unannotated	172275	0	0	0	intergenic	intergenic
MSTRG.29166.1	Unannotated	URS0000CCE01B_4577	Unannotated	179786	0.04	0.28	0	intergenic	intergenic
MSTRG.29166.1	Unannotated	URS000077B383_4577	Unannotated	179786	0.02	0.23	0	intergenic	intergenic
MSTRG.29164.1	Unannotated	URS00023CBC65_4577	Unannotated	87967	0.53	0.53	0	intergenic	intergenic
MSTRG.29164.1	Unannotated	URS00023CBC65_4577	Unannotated	461730	0.52	0.52	0	intergenic	intergenic
MSTRG.29164.1	Unannotated	URS00023801BE_4577	Unannotated	461730	0.01	0.01	0	intergenic	intergenic
MSTRG.29163.9	Unannotated	URS00023CBC65_4577	Unannotated	287638	0.36	0.36	0	intergenic	intergenic
MSTRG.29163.9	Unannotated	URS00023CBC65_4577	Unannotated	156345	0.23	0.23	0	intergenic	intergenic
MSTRG.29163.9	Unannotated	URS00023801BE_4577	Unannotated	287638	0.26	0.26	0	intergenic	intergenic
MSTRG.29163.8	Unannotated	URS00023CBC65_4577	Unannotated	287638	0.37	0.37	0	intergenic	intergenic
MSTRG.29163.8	Unannotated	URS00023CBC65_4577	Unannotated	156345	0.23	0.23	0	intergenic	intergenic
MSTRG.29163.8	Unannotated	URS00023801BE_4577	Unannotated	158564	0.58	0.58	0	intergenic	intergenic
MSTRG.29163.8	Unannotated	URS00023801BE_4577	Unannotated	228771	0.51	0.51	0	intergenic	intergenic
MSTRG.29163.8	Unannotated	URS00023801BE_4577	Unannotated	287638	0.27	0.27	0	intergenic	intergenic
MSTRG.29163.7	Unannotated	URS00023CBC65_4577	Unannotated	287638	0.37	0.37	0	intergenic	intergenic
MSTRG.29163.7	Unannotated	URS00023CBC65_4577	Unannotated	156345	0.23	0.23	0	intergenic	intergenic
MSTRG.29163.7	Unannotated	URS00023801BE_4577	Unannotated	158564	0.58	0.58	0	intergenic	intergenic
MSTRG.29163.7	Unannotated	URS00023801BE_4577	Unannotated	228771	0.51	0.51	0	intergenic	intergenic
MSTRG.29163.7	Unannotated	URS00023801BE_4577	Unannotated	287638	0.27	0.27	0	intergenic	intergenic
MSTRG.29163.6	Unannotated	URS00023CBC65_4577	Unannotated	287638	0.37	0.37	0	intergenic	intergenic
MSTRG.29163.6	Unannotated	URS00023CBC65_4577	Unannotated	156345	0.22	0.22	0	intergenic	intergenic
MSTRG.29163.6	Unannotated	URS00023801BE_4577	Unannotated	158564	0.58	0.58	0	intergenic	intergenic
MSTRG.29163.6	Unannotated	URS00023801BE_4577	Unannotated	228771	0.49	0.49	0	intergenic	intergenic
MSTRG.29163.6	Unannotated	URS00023801BE_4577	Unannotated	287638	0.28	0.28	0	intergenic	intergenic
MSTRG.29163.5	Unannotated	URS00023CBC65_4577	Unannotated	287638	0.37	0.37	0	intergenic	intergenic
MSTRG.29163.5	Unannotated	URS00023CBC65_4577	Unannotated	156345	0.22	0.22	0	intergenic	intergenic
MSTRG.29163.5	Unannotated	URS00023801BE_4577	Unannotated	228771	0.49	0.49	0	intergenic	intergenic
MSTRG.29163.5	Unannotated	URS00023801BE_4577	Unannotated	287638	0.28	0.28	0	intergenic	intergenic
MSTRG.29163.4	Unannotated	URS00023CBC65_4577	Unannotated	287638	0.37	0.37	0	intergenic	intergenic
MSTRG.29163.4	Unannotated	URS00023CBC65_4577	Unannotated	156345	0.22	0.22	0	intergenic	intergenic
MSTRG.29163.4	Unannotated	URS00023801BE_4577	Unannotated	287638	0.28	0.28	0	intergenic	intergenic
MSTRG.29163.3	Unannotated	URS00023CBC65_4577	Unannotated	287638	0.37	0.37	0	intergenic	intergenic
MSTRG.29163.3	Unannotated	URS00023CBC65_4577	Unannotated	156345	0.22	0.22	0	intergenic	intergenic
MSTRG.29163.3	Unannotated	URS00023801BE_4577	Unannotated	158564	0.58	0.58	0	intergenic	intergenic
MSTRG.29163.3	Unannotated	URS00023801BE_4577	Unannotated	228771	0.49	0.49	0	intergenic	intergenic
MSTRG.29163.3	Unannotated	URS00023801BE_4577	Unannotated	287638	0.28	0.28	0	intergenic	intergenic
MSTRG.29163.2	Unannotated	URS00023CBC65_4577	Unannotated	287638	0.37	0.37	0	intergenic	intergenic
MSTRG.29163.2	Unannotated	URS00023CBC65_4577	Unannotated	156345	0.22	0.22	0	intergenic	intergenic
MSTRG.29163.2	Unannotated	URS00023801BE_4577	Unannotated	158564	0.58	0.58	0	intergenic	intergenic
MSTRG.29163.2	Unannotated	URS00023801BE_4577	Unannotated	228771	0.49	0.49	0	intergenic	intergenic
MSTRG.29163.2	Unannotated	URS00023801BE_4577	Unannotated	287638	0.28	0.28	0	intergenic	intergenic
MSTRG.29163.11	Unannotated	URS00023CBC65_4577	Unannotated	287324	0.36	0.36	0	intergenic	intergenic
MSTRG.29163.11	Unannotated	URS00023CBC65_4577	Unannotated	156345	0.24	0.24	0	intergenic	intergenic
MSTRG.29163.11	Unannotated	URS00023801BE_4577	Unannotated	158564	0.58	0.58	0	intergenic	intergenic
MSTRG.29163.11	Unannotated	URS00023801BE_4577	Unannotated	228771	0.52	0.52	0	intergenic	intergenic
MSTRG.29163.11	Unannotated	URS00023801BE_4577	Unannotated	287324	0.26	0.26	0	intergenic	intergenic
MSTRG.29163.10	Unannotated	URS00023CBC65_4577	Unannotated	287638	0.36	0.36	0	intergenic	intergenic
MSTRG.29163.10	Unannotated	URS00023CBC65_4577	Unannotated	156345	0.23	0.23	0	intergenic	intergenic
MSTRG.29163.10	Unannotated	URS00023801BE_4577	Unannotated	228771	0.51	0.51	0	intergenic	intergenic
MSTRG.29163.10	Unannotated	URS00023801BE_4577	Unannotated	287638	0.26	0.26	0	intergenic	intergenic
MSTRG.29163.1	Unannotated	URS00023CBC65_4577	Unannotated	287638	0.38	0.38	0	intergenic	intergenic
MSTRG.29163.1	Unannotated	URS00023CBC65_4577	Unannotated	156345	0.21	0.21	0	intergenic	intergenic
MSTRG.29163.1	Unannotated	URS00023801BE_4577	Unannotated	159131	0.57	0.58	0	intergenic	intergenic
MSTRG.29163.1	Unannotated	URS00023801BE_4577	Unannotated	228771	0.46	0.46	0	intergenic	intergenic
MSTRG.29163.1	Unannotated	URS00023801BE_4577	Unannotated	287802	0.29	0.29	0	intergenic	intergenic
MSTRG.29162.2	Unannotated	URS00023CBC65_4577	Unannotated	224892	0	0	0	intergenic	intergenic
MSTRG.29162.2	Unannotated	URS00023801BE_4577	Unannotated	174596	0.92	0.92	0	intergenic	intergenic
MSTRG.29162.1	Unannotated	URS00024130DC_4577	Unannotated	81161	0	0	0	intergenic	intergenic
MSTRG.29162.1	Unannotated	URS00023CBC65_4577	Unannotated	179600	0.07	0.07	0	intergenic	intergenic
MSTRG.29161.9	Unannotated	URS00023CBC65_4577	Unannotated	281435	0	0	0	intergenic	intergenic
MSTRG.29161.9	Unannotated	URS00023801BE_4577	Unannotated	289568	0.66	0.66	0	intergenic	intergenic
MSTRG.29161.9	Unannotated	URS00023801BE_4577	Unannotated	168576	0.57	0.57	0	intergenic	intergenic
MSTRG.29161.9	Unannotated	URS00023801BE_4577	Unannotated	94086	0.52	0.52	0	intergenic	intergenic
MSTRG.29161.9	Unannotated	URS000077B383_4577	Unannotated	82576	0.03	0.3	0	intergenic	intergenic
MSTRG.29161.9	Unannotated	URS000077B383_4577	Unannotated	196166	0.01	0.69	0	intergenic	intergenic
MSTRG.29161.8	Unannotated	URS00023CBC65_4577	Unannotated	281435	0	0	0	intergenic	intergenic
MSTRG.29161.8	Unannotated	URS00023801BE_4577	Unannotated	289568	0.66	0.66	0	intergenic	intergenic
MSTRG.29161.8	Unannotated	URS000077B383_4577	Unannotated	196166	0.01	0.69	0	intergenic	intergenic
MSTRG.29161.7	Unannotated	URS00023CBC65_4577	Unannotated	281435	0	0	0	intergenic	intergenic
MSTRG.29161.7	Unannotated	URS00023801BE_4577	Unannotated	289568	0.66	0.66	0	intergenic	intergenic
MSTRG.29161.7	Unannotated	URS000077B383_4577	Unannotated	82576	0.03	0.3	0	intergenic	intergenic
MSTRG.29161.7	Unannotated	URS000077B383_4577	Unannotated	196249	0.01	0.69	0	intergenic	intergenic
MSTRG.29161.6	Unannotated	URS00023CBC65_4577	Unannotated	281435	0	0	0	intergenic	intergenic
MSTRG.29161.6	Unannotated	URS00023801BE_4577	Unannotated	289568	0.66	0.66	0	intergenic	intergenic
MSTRG.29161.6	Unannotated	URS000077B383_4577	Unannotated	82576	0.03	0.3	0	intergenic	intergenic
MSTRG.29161.6	Unannotated	URS000077B383_4577	Unannotated	196423	0.01	0.69	0	intergenic	intergenic
MSTRG.29161.5	Unannotated	URS00023CBC65_4577	Unannotated	281435	0	0	0	intergenic	intergenic
MSTRG.29161.5	Unannotated	URS00023801BE_4577	Unannotated	289568	0.66	0.66	0	intergenic	intergenic
MSTRG.29161.5	Unannotated	URS00023801BE_4577	Unannotated	168576	0.58	0.58	0	intergenic	intergenic
MSTRG.29161.5	Unannotated	URS000077B383_4577	Unannotated	82576	0.03	0.3	0	intergenic	intergenic
MSTRG.29161.5	Unannotated	URS000077B383_4577	Unannotated	196423	0.01	0.69	0	intergenic	intergenic
MSTRG.29161.4	Unannotated	URS00023CBC65_4577	Unannotated	281435	0	0	0	intergenic	intergenic
MSTRG.29161.4	Unannotated	URS00023801BE_4577	Unannotated	289568	0.66	0.66	0	intergenic	intergenic
MSTRG.29161.4	Unannotated	URS00023801BE_4577	Unannotated	168576	0.58	0.58	0	intergenic	intergenic
MSTRG.29161.4	Unannotated	URS000077B383_4577	Unannotated	196423	0.01	0.69	0	intergenic	intergenic
MSTRG.29161.3	Unannotated	URS00023CBC65_4577	Unannotated	281435	0	0	0	intergenic	intergenic
MSTRG.29161.3	Unannotated	URS00023801BE_4577	Unannotated	289568	0.66	0.66	0	intergenic	intergenic
MSTRG.29161.3	Unannotated	URS00023801BE_4577	Unannotated	168576	0.58	0.58	0	intergenic	intergenic
MSTRG.29161.3	Unannotated	URS000077B383_4577	Unannotated	196423	0.01	0.69	0	intergenic	intergenic
MSTRG.29161.16	Unannotated	URS00023CBC65_4577	Unannotated	224088	0	0	0	intergenic	intergenic
MSTRG.29161.16	Unannotated	URS00023801BE_4577	Unannotated	286914	0.92	0.92	0	intergenic	intergenic
MSTRG.29161.16	Unannotated	URS00023801BE_4577	Unannotated	164798	0.58	0.59	0	intergenic	intergenic
MSTRG.29161.15	Unannotated	URS00023CBC65_4577	Unannotated	210543	0	0	0	intergenic	intergenic
MSTRG.29161.15	Unannotated	URS00023801BE_4577	Unannotated	286538	0.94	0.94	0	intergenic	intergenic
MSTRG.29161.15	Unannotated	URS00023801BE_4577	Unannotated	165006	0.55	0.55	0	intergenic	intergenic
MSTRG.29161.14	Unannotated	URS00023CBC65_4577	Unannotated	210543	0	0	0	intergenic	intergenic
MSTRG.29161.14	Unannotated	URS00023801BE_4577	Unannotated	287724	0.8	0.8	0	intergenic	intergenic
MSTRG.29161.14	Unannotated	URS00023801BE_4577	Unannotated	167784	0.54	0.54	0	intergenic	intergenic
MSTRG.29161.13	Unannotated	URS00023CBC65_4577	Unannotated	224088	0	0	0	intergenic	intergenic
MSTRG.29161.13	Unannotated	URS00023801BE_4577	Unannotated	288100	0.77	0.77	0	intergenic	intergenic
MSTRG.29161.13	Unannotated	URS000077B383_4577	Unannotated	81798	0.01	0.53	0	intergenic	intergenic
MSTRG.29161.12	Unannotated	URS00023CBC65_4577	Unannotated	281435	0	0	0	intergenic	intergenic
MSTRG.29161.12	Unannotated	URS00023801BE_4577	Unannotated	289568	0.7	0.7	0	intergenic	intergenic
MSTRG.29161.12	Unannotated	URS00023801BE_4577	Unannotated	168576	0.51	0.51	0	intergenic	intergenic
MSTRG.29161.12	Unannotated	URS000077B383_4577	Unannotated	82576	0.04	0.41	0	intergenic	intergenic
MSTRG.29161.12	Unannotated	URS000077B383_4577	Unannotated	43606	0.04	0.27	0	intergenic	intergenic
MSTRG.29161.12	Unannotated	URS000077B383_4577	Unannotated	194163	0.01	0.73	0	intergenic	intergenic
MSTRG.29161.12	Unannotated	URS000077B383_4577	Unannotated	43316	0	0.54	0	intergenic	intergenic
MSTRG.29161.11	Unannotated	URS00023CBC65_4577	Unannotated	281435	0	0	0	intergenic	intergenic
MSTRG.29161.11	Unannotated	URS00023801BE_4577	Unannotated	289568	0.7	0.7	0	intergenic	intergenic
MSTRG.29161.11	Unannotated	URS000077B383_4577	Unannotated	82576	0.04	0.4	0	intergenic	intergenic
MSTRG.29161.11	Unannotated	URS000077B383_4577	Unannotated	194163	0.01	0.73	0	intergenic	intergenic
MSTRG.29161.10	Unannotated	URS00023CBC65_4577	Unannotated	224088	0	0	0	intergenic	intergenic
MSTRG.29161.10	Unannotated	URS00023801BE_4577	Unannotated	288100	0.72	0.72	0	intergenic	intergenic
MSTRG.29161.10	Unannotated	URS00023801BE_4577	Unannotated	168449	0.49	0.49	0	intergenic	intergenic
MSTRG.29161.10	Unannotated	URS000077B383_4577	Unannotated	82576	0.05	0.4	0	intergenic	intergenic
MSTRG.29160.2	Unannotated	URS00023CBC65_4577	Unannotated	276406	0	0	0	intergenic	intergenic
MSTRG.29160.2	Unannotated	URS00023801BE_4577	Unannotated	168095	0.55	0.55	0	intergenic	intergenic
MSTRG.29160.2	Unannotated	URS00023801BE_4577	Unannotated	284539	0.53	0.53	0	intergenic	intergenic
MSTRG.29158.5	Unannotated	URS00023CBC65_4577	Unannotated	111255	0	0	0	divergent	intergenic
MSTRG.29158.5	Unannotated	URS00023BF1F7_4577	Unannotated	167662	0.03	0.03	0	divergent	intergenic
MSTRG.29158.4	Unannotated	URS00023CBC65_4577	Unannotated	111255	0	0	0	divergent	intergenic
MSTRG.29158.4	Unannotated	URS00023BF1F7_4577	Unannotated	167662	0.03	0.03	0	divergent	intergenic
MSTRG.29158.3	Unannotated	URS00023CBC65_4577	Unannotated	111255	0	0	0	divergent	intergenic
MSTRG.29158.3	Unannotated	URS00023BF1F7_4577	Unannotated	167662	0.03	0.03	0	divergent	intergenic
MSTRG.29158.3	Unannotated	URS00023801BE_4577	Unannotated	167662	0.56	0.56	0	divergent	intergenic
MSTRG.29158.2	Unannotated	URS00023CBC65_4577	Unannotated	111255	0	0	0	divergent	intergenic
MSTRG.29158.2	Unannotated	URS00023BF1F7_4577	Unannotated	167662	0.03	0.03	0	divergent	intergenic
MSTRG.29158.1	Unannotated	URS00023CBC65_4577	Unannotated	111255	0	0	0	divergent	intergenic
MSTRG.29158.1	Unannotated	URS00023BF1F7_4577	Unannotated	167662	0.03	0.03	0	divergent	intergenic
MSTRG.29158.1	Unannotated	URS00023801BE_4577	Unannotated	167662	0.56	0.56	0	divergent	intergenic
MSTRG.28928.3	Unannotated	URS000240E628_4577	Unannotated	193697	0	0	0	intergenic	mir_host_intron
MSTRG.28928.2	Unannotated	URS000240E628_4577	Unannotated	193697	0	0	0	intergenic	mir_host_intron
MSTRG.28925.3	Unannotated	URS00023BFE81_4577	Unannotated	27503	0	0	0	intergenic	intergenic
MSTRG.28925.2	Unannotated	URS00023BFE81_4577	Unannotated	27503	0	0	0	intergenic	intergenic
MSTRG.28918.2	Unannotated	URS000240E628_4577	Unannotated	325829	0	0	0	intergenic	mir_host_intron
MSTRG.28859.2	Unannotated	URS00023F05C2_4577	Unannotated	220394	0	0	0	intergenic	intergenic
MSTRG.28859.1	Unannotated	URS00023F05C2_4577	Unannotated	220394	0	0	0	intergenic	intergenic
MSTRG.28842.5	Unannotated	URS0002428D81_4577	Unannotated	27263	0	0	0	intergenic	intergenic
MSTRG.28842.4	Unannotated	URS0002428D81_4577	Unannotated	27263	0	0	0	intergenic	intergenic
MSTRG.28842.3	Unannotated	URS0002428D81_4577	Unannotated	50255	0	0	0	intergenic	intergenic
MSTRG.28842.2	Unannotated	URS0002428D81_4577	Unannotated	55686	0	0	0	intergenic	intergenic
MSTRG.28838.3	Unannotated	URS0002428D81_4577	Unannotated	145031	0	0	0	intergenic	intergenic
MSTRG.28838.3	Unannotated	URS00023ABE02_4577	Unannotated	38372	0.09	0.09	0	intergenic	intergenic
MSTRG.28838.2	Unannotated	URS0002428D81_4577	Unannotated	38372	0.09	0.09	0	intergenic	intergenic
MSTRG.28838.2	Unannotated	URS00023ABE02_4577	Unannotated	38372	0.09	0.09	0	intergenic	intergenic
MSTRG.28706.1	Unannotated	URS00023D5271_4577	Unannotated	235929	0	0	0	intergenic	intergenic
MSTRG.28619.1	Unannotated	URS00024225E4_4577	Unannotated	150591	0	0	0	intergenic	intergenic
MSTRG.28211.1	Unannotated	URS00023CAF2B_4577	Unannotated	359352	0	0.54	0	intergenic	intergenic
MSTRG.28211.1	Unannotated	URS000235539F_4577	Unannotated	359352	0	0.54	0	intergenic	intergenic
MSTRG.28106.4	Unannotated	URS00023C3785_4577	Unannotated	213757	0	0	0	intergenic	intergenic
MSTRG.28106.3	Unannotated	URS00023C3785_4577	Unannotated	213757	0	0	0	intergenic	intergenic
MSTRG.28106.2	Unannotated	URS00023C3785_4577	Unannotated	213757	0	0	0	intergenic	intergenic
MSTRG.28106.1	Unannotated	URS00023C3785_4577	Unannotated	213757	0	0	0	intergenic	intergenic
MSTRG.28015.1	Unannotated	URS00023A1BAF_4577	Unannotated	84355	0	0	0	intergenic	intergenic
MSTRG.28012.1	Unannotated	URS00023A1BAF_4577	Unannotated	82687	0	0	0	intergenic	intergenic
MSTRG.28010.1	Unannotated	URS00023A1BAF_4577	Unannotated	84868	0	0	0	intergenic	intergenic
MSTRG.27991.3	Unannotated	URS00023874E3_4577	Unannotated	38703	0	0	0	intergenic	intergenic
MSTRG.27986.5	Unannotated	URS00023874E3_4577	Unannotated	43876	0.18	0.18	0	intergenic	intergenic
MSTRG.27986.3	Unannotated	URS00023874E3_4577	Unannotated	43876	0.17	0.17	0	intergenic	intergenic
MSTRG.27986.2	Unannotated	URS00023874E3_4577	Unannotated	43876	0.17	0.17	0	intergenic	intergenic
MSTRG.27862.5	Unannotated	URS000242E8BB_4577	Unannotated	234189	0	0	0	intergenic	intergenic
MSTRG.27862.4	Unannotated	URS000242E8BB_4577	Unannotated	101077	0.58	0.58	0	intergenic	intergenic
MSTRG.27862.4	Unannotated	URS0002388B00_4577	Unannotated	101077	0.58	0.58	0	intergenic	intergenic
MSTRG.27862.3	Unannotated	URS000242E8BB_4577	Unannotated	101077	0.59	0.59	0	intergenic	intergenic
MSTRG.27862.3	Unannotated	URS0002388B00_4577	Unannotated	101077	0.59	0.59	0	intergenic	intergenic
MSTRG.27862.2	Unannotated	URS000242E8BB_4577	Unannotated	101077	0.58	0.58	0	intergenic	intergenic
MSTRG.27862.2	Unannotated	URS0002388B00_4577	Unannotated	101077	0.58	0.58	0	intergenic	intergenic
MSTRG.27862.1	Unannotated	URS000242E8BB_4577	Unannotated	234189	0	0	0	intergenic	intergenic
MSTRG.27857.2	Unannotated	URS0002388B00_4577	Unannotated	96475	0	0	0	intergenic	intergenic
MSTRG.27724.11	Unannotated	URS00023A81CF_4577	Unannotated	53475	0	0	0	intergenic	intergenic
MSTRG.27706.6	Unannotated	URS00023EB9FF_4577	Unannotated	12057	0.05	0.05	0	intergenic	intergenic
MSTRG.27692.3	Unannotated	URS00023EB9FF_4577	Unannotated	202339	0	0	0	intergenic	intergenic
MSTRG.27692.2	Unannotated	URS00023B05BE_4577	Unannotated	150891	0	0	0	intergenic	intergenic
MSTRG.27692.1	Unannotated	URS00023EB9FF_4577	Unannotated	202339	0	0	0	intergenic	intergenic
MSTRG.27677.2	Unannotated	URS00023F19E7_4577	Unannotated	427526	0.4	0.4	0	intergenic	intergenic
MSTRG.27677.2	Unannotated	URS000237668C_4577	Unannotated	68227	0.34	0.34	0	intergenic	intergenic
MSTRG.27677.2	Unannotated	URS000237668C_4577	Unannotated	543358	0.33	0.33	0	intergenic	intergenic
MSTRG.27677.2	Unannotated	URS000237668C_4577	Unannotated	91421	0.33	0.33	0	intergenic	intergenic
MSTRG.27677.2	Unannotated	URS000237668C_4577	Unannotated	144552	0.15	0.15	0	intergenic	intergenic
MSTRG.27677.2	Unannotated	URS000237668C_4577	Unannotated	122496	0.08	0.08	0	intergenic	intergenic
MSTRG.27677.2	Unannotated	URS000235CA76_4577	Unannotated	68083	0.14	0.14	0	intergenic	intergenic
MSTRG.27677.1	Unannotated	URS00023F19E7_4577	Unannotated	427526	0.32	0.32	0	intergenic	intergenic
MSTRG.27677.1	Unannotated	URS000237668C_4577	Unannotated	543358	0.34	0.34	0	intergenic	intergenic
MSTRG.27677.1	Unannotated	URS000237668C_4577	Unannotated	263839	0.24	0.24	0	intergenic	intergenic
MSTRG.27677.1	Unannotated	URS000235CA76_4577	Unannotated	68083	0.12	0.12	0	intergenic	intergenic
MSTRG.27677.1	Unannotated	URS000235CA76_4577	Unannotated	90974	0.02	0.02	0	intergenic	intergenic
MSTRG.27677.1	Unannotated	URS000235CA76_4577	Unannotated	542938	0.01	0.01	0	intergenic	intergenic
MSTRG.27677.1	Unannotated	URS000235CA76_4577	Unannotated	64788	0	0	0	intergenic	intergenic
MSTRG.27675.5	Unannotated	URS00023F19E7_4577	Unannotated	175368	0	0	0	intergenic	intergenic
MSTRG.27675.4	Unannotated	URS00023F19E7_4577	Unannotated	175368	0	0	0	intergenic	intergenic
MSTRG.27667.2	Unannotated	URS000235CA76_4577	Unannotated	103700	0	0	0	intergenic	intergenic
MSTRG.27667.1	Unannotated	URS000235CA76_4577	Unannotated	103700	0	0	0	intergenic	intergenic
MSTRG.27644.4	Unannotated	URS00023544CA_4577	Unannotated	54598	0.04	0.04	0	intergenic	intergenic
MSTRG.27644.2	Unannotated	URS00023544CA_4577	Unannotated	54598	0.03	0.03	0	intergenic	intergenic
MSTRG.27642.1	Unannotated	URS00024221D2_4577	Unannotated	524403	0	0	0	intergenic	intergenic
MSTRG.27641.4	Unannotated	URS00024221D2_4577	Unannotated	524403	0	0	0	divergent	intergenic
MSTRG.27641.4	Unannotated	URS00023C5D92_4577	Unannotated	525690	0.15	0.15	0	divergent	intergenic
MSTRG.27640.4	Unannotated	URS00023544CA_4577	Unannotated	37138	0.03	0.03	0	intergenic	intergenic
MSTRG.27640.2	Unannotated	URS00023544CA_4577	Unannotated	46471	0	0	0	intergenic	intergenic
MSTRG.27638.1	Unannotated	URS00023544CA_4577	Unannotated	46471	0	0	0	intergenic	intergenic
MSTRG.27637.5	Unannotated	URS000239B12A_4577	Unannotated	60339	0.08	0.08	0	intergenic	intergenic
MSTRG.27637.4	Unannotated	URS000239B12A_4577	Unannotated	60339	0.08	0.08	0	intergenic	intergenic
MSTRG.27637.3	Unannotated	URS000239B12A_4577	Unannotated	60339	0.08	0.08	0	intergenic	intergenic
MSTRG.27637.2	Unannotated	URS000239B12A_4577	Unannotated	60339	0.09	0.09	0	intergenic	intergenic
MSTRG.27628.1	Unannotated	URS000234CDF0_4577	Unannotated	263782	0	0	0	intergenic	intergenic
MSTRG.27622.3	Unannotated	URS000242D8FC_4577	Unannotated	55371	0	0	0	intergenic	intergenic
MSTRG.27590.9	Unannotated	URS0000EEACDC_4577	Unannotated	150988	0	0	0	intergenic	mir_host_intron
MSTRG.27590.8	Unannotated	URS0000EEACDC_4577	Unannotated	213041	0	0	0	intergenic	mir_host_intron
MSTRG.27590.7	Unannotated	URS0000EEACDC_4577	Unannotated	213041	0	0	0	intergenic	mir_host_intron
MSTRG.27590.6	Unannotated	URS0000EEACDC_4577	Unannotated	243570	0	0	0	intergenic	mir_host_intron
MSTRG.27590.5	Unannotated	URS0000EEACDC_4577	Unannotated	243570	0	0	0	intergenic	mir_host_intron
MSTRG.27590.4	Unannotated	URS0000EEACDC_4577	Unannotated	213041	0	0	0	intergenic	mir_host_intron
MSTRG.27590.3	Unannotated	URS0000EEACDC_4577	Unannotated	213041	0	0	0	intergenic	mir_host_intron
MSTRG.27590.2	Unannotated	URS0000EEACDC_4577	Unannotated	213041	0	0	0	intergenic	mir_host_intron
MSTRG.27590.10	Unannotated	URS0000EEACDC_4577	Unannotated	281328	0	0	0	intergenic	mir_host_intron
MSTRG.27590.1	Unannotated	URS0000EEACDC_4577	Unannotated	243570	0	0	0	intergenic	mir_host_intron
MSTRG.2759.1	Unannotated	URS00023CAF2B_4577	Unannotated	250728	0	0	0	sno_host	intergenic
MSTRG.27589.43	Unannotated	URS00023C1046_4577	Unannotated	106420	0	0	0	intergenic	intergenic
MSTRG.27589.39	Unannotated	URS00023C1046_4577	Unannotated	106420	0	0	0	intergenic	intergenic
MSTRG.27589.32	Unannotated	URS00023C1046_4577	Unannotated	106420	0	0	0	intergenic	intergenic
MSTRG.27589.24	Unannotated	URS00023C1046_4577	Unannotated	106420	0	0	0	intergenic	intergenic
MSTRG.2758.2	Unannotated	URS00023CAF2B_4577	Unannotated	255191	0	0.12	0	sno_host	intergenic
MSTRG.2758.2	Unannotated	URS000235539F_4577	Unannotated	255191	0	0.12	0	sno_host	intergenic
MSTRG.2758.1	Unannotated	URS00023CAF2B_4577	Unannotated	255191	0	0.24	0	sno_host	intergenic
MSTRG.2758.1	Unannotated	URS000235539F_4577	Unannotated	255191	0	0.24	0	sno_host	intergenic
MSTRG.27571.2	Unannotated	URS00023A8A89_4577	Unannotated	193483	0	0	0	intergenic	intergenic
MSTRG.27571.1	Unannotated	URS00023A8A89_4577	Unannotated	195126	0	0	0	intergenic	intergenic
MSTRG.27566.1	Unannotated	URS00023A8A89_4577	Unannotated	364814	0	0	0	intergenic	intergenic
MSTRG.27565.9	Unannotated	URS00023A8A89_4577	Unannotated	364814	0	0	0	intergenic	intergenic
MSTRG.27565.8	Unannotated	URS00023A8A89_4577	Unannotated	364814	0	0	0	intergenic	intergenic
MSTRG.27565.7	Unannotated	URS00023A8A89_4577	Unannotated	364814	0	0	0	intergenic	intergenic
MSTRG.27565.5	Unannotated	URS00023A8A89_4577	Unannotated	364814	0	0	0	intergenic	intergenic
MSTRG.27565.4	Unannotated	URS00023A8A89_4577	Unannotated	364814	0	0	0	intergenic	intergenic
MSTRG.27432.12	Unannotated	URS000077650C_4577	Unannotated	18156	0.1	0.1	0	intergenic	intergenic
MSTRG.27432.11	Unannotated	URS000077650C_4577	Unannotated	18156	0.1	0.1	0	intergenic	intergenic
MSTRG.27432.10	Unannotated	URS000077650C_4577	Unannotated	18156	0.1	0.1	0	intergenic	intergenic
MSTRG.27422.9	Unannotated	URS000077650C_4577	Unannotated	66386	0	0	0	intergenic	intergenic
MSTRG.27422.7	Unannotated	URS000077650C_4577	Unannotated	66386	0	0	0	divergent	intergenic
MSTRG.27422.6	Unannotated	URS000077650C_4577	Unannotated	66386	0	0	0	intergenic	intergenic
MSTRG.27422.10	Unannotated	URS000077650C_4577	Unannotated	66386	0	0	0	intergenic	intergenic
MSTRG.27420.1	Unannotated	URS000077650C_4577	Unannotated	66386	0	0	0	intergenic	intergenic
MSTRG.27417.2	Unannotated	URS000077650C_4577	Unannotated	38109	0	0	0	intergenic	intergenic
MSTRG.27409.5	Unannotated	URS000077650C_4577	Unannotated	285136	0.07	0.07	0	intergenic	intergenic
MSTRG.27409.4	Unannotated	URS000077650C_4577	Unannotated	285136	0.07	0.07	0	intergenic	intergenic
MSTRG.27409.2	Unannotated	URS000077650C_4577	Unannotated	285136	0.07	0.07	0	intergenic	intergenic
MSTRG.27409.1	Unannotated	URS000077650C_4577	Unannotated	285136	0.07	0.07	0	intergenic	intergenic
MSTRG.27406.1	Unannotated	URS000077650C_4577	Unannotated	363499	0	0	0	intergenic	intergenic
MSTRG.27392.1	Unannotated	URS0002422D2F_4577	Unannotated	64182	0	0	0	intergenic	intergenic
MSTRG.27392.1	Unannotated	URS00024165D9_4577	Unannotated	64528	0.52	0.52	0	intergenic	intergenic
MSTRG.27392.1	Unannotated	URS0002408C7D_4577	Unannotated	64528	0.52	0.52	0	intergenic	intergenic
MSTRG.27389.1	Unannotated	URS0001BBE36B_4577	Unannotated	64182	0	0	0	intergenic	intergenic
MSTRG.27384.2	Unannotated	URS0002422D2F_4577	Unannotated	93546	0	0	0	intergenic	intergenic
MSTRG.27384.1	Unannotated	URS0002422D2F_4577	Unannotated	101642	0	0	0	intergenic	intergenic
MSTRG.27381.2	Unannotated	URS0001BBE36B_4577	Unannotated	234404	0	0	0	intergenic	intergenic
MSTRG.27381.1	Unannotated	URS0001BBE36B_4577	Unannotated	234404	0	0	0	intergenic	intergenic
MSTRG.27380.3	Unannotated	URS0002422D2F_4577	Unannotated	234404	0.33	0.33	0	intergenic	intergenic
MSTRG.27380.3	Unannotated	URS00024165D9_4577	Unannotated	234404	0.21	0.21	0	intergenic	intergenic
MSTRG.27380.3	Unannotated	URS0002408C7D_4577	Unannotated	234404	0.23	0.23	0	intergenic	intergenic
MSTRG.27380.3	Unannotated	URS00023FD5E7_4577	Unannotated	234404	0.23	0.23	0	intergenic	intergenic
MSTRG.27380.3	Unannotated	URS00023D90D4_4577	Unannotated	234404	0.33	0.33	0	intergenic	intergenic
MSTRG.27380.3	Unannotated	URS00023CB119_4577	Unannotated	234404	0.21	0.21	0	intergenic	intergenic
MSTRG.27380.3	Unannotated	URS0002393D2E_4577	Unannotated	234404	0.23	0.23	0	intergenic	intergenic
MSTRG.27380.2	Unannotated	URS0002422D2F_4577	Unannotated	234404	0.33	0.33	0	intergenic	intergenic
MSTRG.27380.2	Unannotated	URS00024165D9_4577	Unannotated	234404	0.2	0.2	0	intergenic	intergenic
MSTRG.27380.2	Unannotated	URS0002408C7D_4577	Unannotated	234404	0.23	0.23	0	intergenic	intergenic
MSTRG.27380.2	Unannotated	URS00023FD5E7_4577	Unannotated	234404	0.23	0.23	0	intergenic	intergenic
MSTRG.27380.2	Unannotated	URS00023D90D4_4577	Unannotated	234404	0.33	0.33	0	intergenic	intergenic
MSTRG.27380.2	Unannotated	URS00023CB119_4577	Unannotated	234404	0.2	0.2	0	intergenic	intergenic
MSTRG.27380.2	Unannotated	URS0002393D2E_4577	Unannotated	234404	0.23	0.23	0	intergenic	intergenic
MSTRG.27380.1	Unannotated	URS0002422D2F_4577	Unannotated	234404	0.31	0.31	0	intergenic	intergenic
MSTRG.27380.1	Unannotated	URS00024165D9_4577	Unannotated	234404	0.19	0.19	0	intergenic	intergenic
MSTRG.27380.1	Unannotated	URS0002408C7D_4577	Unannotated	234404	0.21	0.21	0	intergenic	intergenic
MSTRG.27380.1	Unannotated	URS00023FD5E7_4577	Unannotated	234404	0.21	0.21	0	intergenic	intergenic
MSTRG.27380.1	Unannotated	URS00023D90D4_4577	Unannotated	234404	0.31	0.31	0	intergenic	intergenic
MSTRG.27380.1	Unannotated	URS00023CB119_4577	Unannotated	234404	0.19	0.19	0	intergenic	intergenic
MSTRG.27380.1	Unannotated	URS0002393D2E_4577	Unannotated	234404	0.21	0.21	0	intergenic	intergenic
MSTRG.27379.6	Unannotated	URS0002422D2F_4577	Unannotated	234404	0	0	0	mir_host_exon	intergenic
MSTRG.27379.5	Unannotated	URS0002422D2F_4577	Unannotated	234404	0	0	0	mir_host_exon	intergenic
MSTRG.27379.4	Unannotated	URS0002422D2F_4577	Unannotated	234404	0	0	0	mir_host_exon	intergenic
MSTRG.27379.3	Unannotated	URS0002422D2F_4577	Unannotated	234404	0	0	0	mir_host_exon	intergenic
MSTRG.27379.2	Unannotated	URS0002422D2F_4577	Unannotated	234404	0	0	0	mir_host_exon	intergenic
MSTRG.27379.1	Unannotated	URS0002422D2F_4577	Unannotated	234404	0	0	0	mir_host_exon	intergenic
MSTRG.27373.2	Unannotated	URS0002422D2F_4577	Unannotated	35415	0	0	0	intergenic	intergenic
MSTRG.27373.1	Unannotated	URS00023CB119_4577	Unannotated	40128	0	0	0	intergenic	intergenic
MSTRG.27267.1	Unannotated	URS000077DF5E_4577	Unannotated	209247	0	0	0	intergenic	intergenic
MSTRG.27264.6	Unannotated	URS0002362195_4577	Unannotated	420892	0	0	0	intergenic	intergenic
MSTRG.27264.5	Unannotated	URS0002362195_4577	Unannotated	420892	0.09	0.09	0	intergenic	intergenic
MSTRG.27264.4	Unannotated	URS0002362195_4577	Unannotated	420892	0.07	0.07	0	intergenic	intergenic
MSTRG.27264.3	Unannotated	URS0002362195_4577	Unannotated	420892	0.06	0.06	0	intergenic	intergenic
MSTRG.27264.2	Unannotated	URS0002362195_4577	Unannotated	420892	0.06	0.06	0	intergenic	intergenic
MSTRG.27264.1	Unannotated	URS0002362195_4577	Unannotated	420892	0.06	0.06	0	intergenic	intergenic
MSTRG.27221.1	Unannotated	URS000240743A_4577	Unannotated	260327	0	0	0	intergenic	intergenic
MSTRG.27207.1	Unannotated	URS00023ADE7B_4577	Unannotated	277179	0	0	0	intergenic	intergenic
MSTRG.27204.1	Unannotated	URS00023ADE7B_4577	Unannotated	282099	0.08	0.08	0	intergenic	intergenic
MSTRG.27202.2	Unannotated	URS00023ADE7B_4577	Unannotated	14485	0.52	0.52	0	divergent	intergenic
MSTRG.27199.1	Unannotated	URS00023ADE7B_4577	Unannotated	63444	0	0	0	intergenic	intergenic
MSTRG.27197.1	Unannotated	URS00023ADE7B_4577	Unannotated	63444	0	0	0	intergenic	intergenic
MSTRG.27196.2	Unannotated	URS00023ADE7B_4577	Unannotated	26908	0	0	0	intergenic	intergenic
MSTRG.27194.7	Unannotated	URS00023ADE7B_4577	Unannotated	12696	0.51	0.51	0	intergenic	intergenic
MSTRG.27194.6	Unannotated	URS00023ADE7B_4577	Unannotated	26908	0	0	0	intergenic	intergenic
MSTRG.27194.5	Unannotated	URS00023ADE7B_4577	Unannotated	13154	0.52	0.52	0	intergenic	intergenic
MSTRG.27194.4	Unannotated	URS00023ADE7B_4577	Unannotated	13154	0.53	0.53	0	intergenic	intergenic
MSTRG.27194.3	Unannotated	URS00023ADE7B_4577	Unannotated	26908	0	0	0	intergenic	intergenic
MSTRG.27194.2	Unannotated	URS00023ADE7B_4577	Unannotated	26908	0	0	0	intergenic	intergenic
MSTRG.27194.1	Unannotated	URS00023ADE7B_4577	Unannotated	13154	0.53	0.53	0	intergenic	intergenic
MSTRG.27191.2	Unannotated	URS00023ADE7B_4577	Unannotated	51872	0	0	0	intergenic	intergenic
MSTRG.27166.4	Unannotated	URS0002371A6B_4577	Unannotated	278829	0.1	0.1	0	intergenic	mir_host_exon
MSTRG.27166.3	Unannotated	URS0002371A6B_4577	Unannotated	278829	0.1	0.1	0	intergenic	mir_host_exon
MSTRG.27166.2	Unannotated	URS0002371A6B_4577	Unannotated	278829	0.1	0.1	0	intergenic	mir_host_exon
MSTRG.27162.1	Unannotated	URS0002371A6B_4577	Unannotated	80603	0	0	0	divergent	mir_host_exon
MSTRG.27145.2	Unannotated	URS000242201B_4577	Unannotated	100258	0	0	0	intergenic	intergenic
MSTRG.27097.1	Unannotated	URS000242A8A1_4577	Unannotated	308282	0	0	0	intergenic	intergenic
MSTRG.27097.1	Unannotated	URS0002415686_4577	Unannotated	286548	0.05	0.05	0	intergenic	intergenic
MSTRG.27066.3	Unannotated	URS000076D2A1_4577	Unannotated	178461	0	0	0	intergenic	intergenic
MSTRG.27066.2	Unannotated	URS000076D2A1_4577	Unannotated	178461	0	0	0	intergenic	intergenic
MSTRG.27066.1	Unannotated	URS000076D2A1_4577	Unannotated	178461	0	0	0	intergenic	intergenic
MSTRG.27061.1	Unannotated	URS0000767557_4577	Unannotated	44839	0	0	0	intergenic	intergenic
MSTRG.27058.1	Unannotated	URS0000767557_4577	Unannotated	8860	0	0	0	intergenic	intergenic
MSTRG.27044.1	Unannotated	URS00023AD431_4577	Unannotated	219076	0	0	0	intergenic	intergenic
MSTRG.27040.2	Unannotated	URS00023AD431_4577	Unannotated	149918	0	0	0	intergenic	intergenic
MSTRG.27023.5	Unannotated	URS0002404113_4577	Unannotated	20170	0.56	0.56	0	intergenic	intergenic
MSTRG.27023.5	Unannotated	URS00023E75F8_4577	Unannotated	20170	0.28	0.28	0	intergenic	intergenic
MSTRG.27023.5	Unannotated	URS00023D8612_4577	Unannotated	20170	0.56	0.56	0	intergenic	intergenic
MSTRG.27023.5	Unannotated	URS00023993AA_4577	Unannotated	20170	0.19	0.19	0	intergenic	intergenic
MSTRG.27023.5	Unannotated	URS00023637E6_4577	Unannotated	20170	0.19	0.19	0	intergenic	intergenic
MSTRG.27023.4	Unannotated	URS0002404113_4577	Unannotated	20170	0.56	0.56	0	intergenic	intergenic
MSTRG.27023.4	Unannotated	URS00023E75F8_4577	Unannotated	20170	0.27	0.27	0	intergenic	intergenic
MSTRG.27023.4	Unannotated	URS00023D8612_4577	Unannotated	20170	0.56	0.56	0	intergenic	intergenic
MSTRG.27023.4	Unannotated	URS00023993AA_4577	Unannotated	20170	0.18	0.18	0	intergenic	intergenic
MSTRG.27023.4	Unannotated	URS00023637E6_4577	Unannotated	20170	0.18	0.18	0	intergenic	intergenic
MSTRG.27023.3	Unannotated	URS0002404113_4577	Unannotated	20170	0	0	0	intergenic	intergenic
MSTRG.27023.1	Unannotated	URS0002404113_4577	Unannotated	20170	0.24	0.24	0	intergenic	intergenic
MSTRG.27023.1	Unannotated	URS00023E75F8_4577	Unannotated	20170	0.12	0.12	0	intergenic	intergenic
MSTRG.27023.1	Unannotated	URS00023E3AA8_4577	Unannotated	242959	0.17	0.17	0	intergenic	intergenic
MSTRG.27023.1	Unannotated	URS00023D8612_4577	Unannotated	20170	0.24	0.24	0	intergenic	intergenic
MSTRG.27023.1	Unannotated	URS00023993AA_4577	Unannotated	20170	0.08	0.08	0	intergenic	intergenic
MSTRG.27023.1	Unannotated	URS00023637E6_4577	Unannotated	20170	0.08	0.08	0	intergenic	intergenic
MSTRG.27022.7	Unannotated	URS0002404113_4577	Unannotated	28521	0	0	0	intergenic	intergenic
MSTRG.27022.7	Unannotated	URS000236BEB4_4577	Unannotated	31773	0.53	0.53	0	intergenic	intergenic
MSTRG.27022.6	Unannotated	URS0002404113_4577	Unannotated	28521	0	0	0	intergenic	intergenic
MSTRG.27022.5	Unannotated	URS0002404113_4577	Unannotated	28521	0	0	0	intergenic	intergenic
MSTRG.27022.4	Unannotated	URS0002404113_4577	Unannotated	28521	0	0	0	intergenic	intergenic
MSTRG.27022.3	Unannotated	URS0002404113_4577	Unannotated	28521	0	0	0	intergenic	intergenic
MSTRG.27022.2	Unannotated	URS0002404113_4577	Unannotated	28521	0	0	0	intergenic	intergenic
MSTRG.27022.1	Unannotated	URS0002404113_4577	Unannotated	28521	0	0	0	intergenic	intergenic
MSTRG.27021.9	Unannotated	URS0002404113_4577	Unannotated	17919	0	0	0	intergenic	intergenic
MSTRG.27021.8	Unannotated	URS0002404113_4577	Unannotated	17919	0	0	0	intergenic	intergenic
MSTRG.27021.7	Unannotated	URS0002404113_4577	Unannotated	17919	0	0	0	intergenic	intergenic
MSTRG.27021.5	Unannotated	URS0002404113_4577	Unannotated	17919	0	0	0	intergenic	intergenic
MSTRG.27021.4	Unannotated	URS0002404113_4577	Unannotated	17919	0	0	0	intergenic	intergenic
MSTRG.27021.3	Unannotated	URS0002404113_4577	Unannotated	17919	0	0	0	intergenic	intergenic
MSTRG.27021.2	Unannotated	URS0002404113_4577	Unannotated	17919	0	0	0	intergenic	intergenic
MSTRG.27021.15	Unannotated	URS0002404113_4577	Unannotated	17919	0	0	0	intergenic	intergenic
MSTRG.27021.14	Unannotated	URS0002404113_4577	Unannotated	17919	0	0	0	intergenic	intergenic
MSTRG.27021.13	Unannotated	URS0002404113_4577	Unannotated	17919	0	0	0	intergenic	intergenic
MSTRG.27021.12	Unannotated	URS0002404113_4577	Unannotated	17919	0	0	0	intergenic	intergenic
MSTRG.27021.10	Unannotated	URS0002404113_4577	Unannotated	17919	0	0	0	intergenic	intergenic
MSTRG.27019.2	Unannotated	URS0002404113_4577	Unannotated	28521	0	0	0	intergenic	intergenic
MSTRG.27018.1	Unannotated	URS0002404113_4577	Unannotated	181568	0	0	0	intergenic	intergenic
MSTRG.27012.3	Unannotated	URS00023CC265_4577	Unannotated	192244	0	0	0	divergent	intergenic
MSTRG.27012.2	Unannotated	URS00023CC265_4577	Unannotated	194047	0	0	0	divergent	intergenic
MSTRG.27012.1	Unannotated	URS00023CC265_4577	Unannotated	194047	0	0	0	divergent	intergenic
MSTRG.27011.2	Unannotated	URS00023CC265_4577	Unannotated	355830	0	0	0	intergenic	intergenic
MSTRG.27011.1	Unannotated	URS00023CC265_4577	Unannotated	52678	0	0	0	intergenic	intergenic
MSTRG.27009.1	Unannotated	URS00023CC265_4577	Unannotated	462474	0	0	0	intergenic	intergenic
MSTRG.27005.2	Unannotated	URS00023CC265_4577	Unannotated	496840	0.76	0.76	0	intergenic	intergenic
MSTRG.27005.1	Unannotated	URS00023CC265_4577	Unannotated	496840	0.76	0.76	0	intergenic	intergenic
MSTRG.27003.2	Unannotated	URS00023CC265_4577	Unannotated	470675	0.52	0.52	0	intergenic	intergenic
MSTRG.27003.1	Unannotated	URS00023CC265_4577	Unannotated	470675	0.52	0.52	0	divergent	intergenic
MSTRG.27001.1	Unannotated	URS00023CC265_4577	Unannotated	255021	0.56	0.56	0	intergenic	intergenic
MSTRG.26996.1	Unannotated	URS00023CC265_4577	Unannotated	435600	0	0	0	divergent	intergenic
MSTRG.26986.2	Unannotated	URS00023CC265_4577	Unannotated	45846	0.18	0.18	0	sno_host	intergenic
MSTRG.26986.1	Unannotated	URS00023CC265_4577	Unannotated	45846	0.18	0.18	0	sno_host	intergenic
MSTRG.26957.2	Unannotated	URS00023E2124_4577	Unannotated	70056	0	0	0	intergenic	intergenic
MSTRG.26956.2	Unannotated	URS00023E2124_4577	Unannotated	70056	0	0	0	intergenic	intergenic
MSTRG.26952.1	Unannotated	URS000238F69D_4577	Unannotated	279462	0	0	0	intergenic	intergenic
MSTRG.26947.5	Unannotated	URS000238F69D_4577	Unannotated	285755	0	0	0	intergenic	intergenic
MSTRG.26947.4	Unannotated	URS000238F69D_4577	Unannotated	285755	0	0	0	intergenic	intergenic
MSTRG.26947.3	Unannotated	URS000238F69D_4577	Unannotated	285755	0	0	0	intergenic	intergenic
MSTRG.26947.2	Unannotated	URS000238F69D_4577	Unannotated	285755	0	0	0	intergenic	intergenic
MSTRG.26947.1	Unannotated	URS000238F69D_4577	Unannotated	285755	0	0	0	intergenic	intergenic
MSTRG.26946.2	Unannotated	URS000238F69D_4577	Unannotated	285755	0	0	0	intergenic	intergenic
MSTRG.26944.2	Unannotated	URS000238F69D_4577	Unannotated	285755	0	0	0	intergenic	intergenic
MSTRG.26944.1	Unannotated	URS000238F69D_4577	Unannotated	285755	0	0	0	intergenic	intergenic
MSTRG.26933.3	Unannotated	URS000234F294_4577	Unannotated	43204	0	0	0	intergenic	intergenic
MSTRG.26933.2	Unannotated	URS000234F294_4577	Unannotated	43204	0	0	0	intergenic	intergenic
MSTRG.26868.2	Unannotated	URS00023DD981_4577	Unannotated	161326	0	0	0	intergenic	intergenic
MSTRG.26867.1	Unannotated	URS00023DD981_4577	Unannotated	718033	0.1	0.11	0	intergenic	intergenic
MSTRG.26867.1	Unannotated	URS00023DD981_4577	Unannotated	46489	0.06	0.06	0	intergenic	intergenic
MSTRG.26866.2	Unannotated	URS00023DA11D_4577	Unannotated	243659	0	0	0	intergenic	intergenic
MSTRG.26865.1	Unannotated	URS00023DD981_4577	Unannotated	53055	0	0	0	intergenic	intergenic
MSTRG.26852.1	Unannotated	URS00023BB0E8_4577	Unannotated	33704	0	0	0	intergenic	intergenic
MSTRG.26851.2	Unannotated	URS00024186BE_4577	Unannotated	403182	0	0	0	divergent	intergenic
MSTRG.26849.2	Unannotated	URS00023BB0E8_4577	Unannotated	116637	0.59	0.59	0	intergenic	intergenic
MSTRG.26849.2	Unannotated	URS00023BB0E8_4577	Unannotated	336168	0.57	0.57	0	intergenic	intergenic
MSTRG.26849.2	Unannotated	URS00023BB0E8_4577	Unannotated	29259	0.51	0.51	0	intergenic	intergenic
MSTRG.26849.1	Unannotated	URS00023DA11D_4577	Unannotated	237655	0	0	0	intergenic	intergenic
MSTRG.26849.1	Unannotated	URS00023BB0E8_4577	Unannotated	116637	0.57	0.57	0	intergenic	intergenic
MSTRG.26849.1	Unannotated	URS00023BB0E8_4577	Unannotated	336168	0.55	0.55	0	intergenic	intergenic
MSTRG.26849.1	Unannotated	URS00023BB0E8_4577	Unannotated	29259	0.54	0.54	0	intergenic	intergenic
MSTRG.26847.2	Unannotated	URS00023C0E6E_4577	Unannotated	18337	0	0	0	divergent	intergenic
MSTRG.26847.1	Unannotated	URS00024186BE_4577	Unannotated	119237	0.03	0.03	0	divergent	intergenic
MSTRG.26845.2	Unannotated	URS00023C0E6E_4577	Unannotated	26922	0.56	0.56	0	divergent	intergenic
MSTRG.26845.1	Unannotated	URS00023ACD35_4577	Unannotated	80326	0	0	0	divergent	intergenic
MSTRG.26837.2	Unannotated	URS00023ACD35_4577	Unannotated	53289	0	0	0	intergenic	intergenic
MSTRG.26835.3	Unannotated	URS00023C0E6E_4577	Unannotated	505116	0	0	0	intergenic	intergenic
MSTRG.26835.2	Unannotated	URS00023C0E6E_4577	Unannotated	505116	0	0	0	intergenic	intergenic
MSTRG.26835.1	Unannotated	URS00023C0E6E_4577	Unannotated	505116	0	0	0	intergenic	intergenic
MSTRG.26833.1	Unannotated	URS00024215F1_4577	Unannotated	168339	0	0	0	intergenic	intergenic
MSTRG.26833.1	Unannotated	URS00023C0E6E_4577	Unannotated	120464	0.47	0.47	0	intergenic	intergenic
MSTRG.26832.1	Unannotated	URS00024215F1_4577	Unannotated	63144	0	0	0	intergenic	intergenic
MSTRG.26831.2	Unannotated	URS00024215F1_4577	Unannotated	87381	0	0	0	intergenic	intergenic
MSTRG.26830.1	Unannotated	URS000240C520_4577	Unannotated	12460	0	0	0	intergenic	intergenic
MSTRG.26829.9	Unannotated	URS000240C520_4577	Unannotated	366568	0	0	0	intergenic	intergenic
MSTRG.26829.8	Unannotated	URS000240C520_4577	Unannotated	366568	0	0	0	intergenic	intergenic
MSTRG.26829.79	Unannotated	URS000240C520_4577	Unannotated	366568	0	0	0	intergenic	intergenic
MSTRG.26829.78	Unannotated	URS000240C520_4577	Unannotated	366568	0	0	0	intergenic	intergenic
MSTRG.26829.77	Unannotated	URS000240C520_4577	Unannotated	366568	0	0	0	intergenic	intergenic
MSTRG.26829.76	Unannotated	URS000240C520_4577	Unannotated	366568	0	0	0	intergenic	intergenic
MSTRG.26829.75	Unannotated	URS000240C520_4577	Unannotated	366568	0	0	0	intergenic	intergenic
MSTRG.26829.73	Unannotated	URS000240C520_4577	Unannotated	366568	0	0	0	intergenic	intergenic
MSTRG.26829.72	Unannotated	URS000240C520_4577	Unannotated	366568	0	0	0	intergenic	intergenic
MSTRG.26829.70	Unannotated	URS000240C520_4577	Unannotated	366568	0	0	0	intergenic	intergenic
MSTRG.26829.7	Unannotated	URS000240C520_4577	Unannotated	366568	0	0	0	intergenic	intergenic
MSTRG.26829.69	Unannotated	URS000240C520_4577	Unannotated	366568	0	0	0	intergenic	intergenic
MSTRG.26829.68	Unannotated	URS000240C520_4577	Unannotated	366568	0	0	0	intergenic	intergenic
MSTRG.26829.67	Unannotated	URS000240C520_4577	Unannotated	366568	0	0	0	intergenic	intergenic
MSTRG.26829.66	Unannotated	URS000240C520_4577	Unannotated	366568	0	0	0	intergenic	intergenic
MSTRG.26829.65	Unannotated	URS000240C520_4577	Unannotated	366568	0	0	0	intergenic	intergenic
MSTRG.26829.64	Unannotated	URS000240C520_4577	Unannotated	366568	0	0	0	intergenic	intergenic
MSTRG.26829.63	Unannotated	URS000240C520_4577	Unannotated	366568	0	0	0	intergenic	intergenic
MSTRG.26829.61	Unannotated	URS000240C520_4577	Unannotated	366568	0	0	0	intergenic	intergenic
MSTRG.26829.60	Unannotated	URS000240C520_4577	Unannotated	366568	0	0	0	intergenic	intergenic
MSTRG.26829.6	Unannotated	URS000240C520_4577	Unannotated	366568	0	0	0	intergenic	intergenic
MSTRG.26829.59	Unannotated	URS000240C520_4577	Unannotated	366568	0	0	0	intergenic	intergenic
MSTRG.26829.58	Unannotated	URS000240C520_4577	Unannotated	366568	0	0	0	intergenic	intergenic
MSTRG.26829.57	Unannotated	URS000240C520_4577	Unannotated	366568	0	0	0	intergenic	intergenic
MSTRG.26829.56	Unannotated	URS000240C520_4577	Unannotated	366568	0	0	0	intergenic	intergenic
MSTRG.26829.55	Unannotated	URS000240C520_4577	Unannotated	366568	0	0	0	intergenic	intergenic
MSTRG.26829.54	Unannotated	URS000240C520_4577	Unannotated	366568	0	0	0	intergenic	intergenic
MSTRG.26829.53	Unannotated	URS000240C520_4577	Unannotated	366568	0	0	0	intergenic	intergenic
MSTRG.26829.52	Unannotated	URS000240C520_4577	Unannotated	366568	0	0	0	intergenic	intergenic
MSTRG.26829.51	Unannotated	URS000240C520_4577	Unannotated	366568	0	0	0	intergenic	intergenic
MSTRG.26829.50	Unannotated	URS000240C520_4577	Unannotated	366568	0	0	0	intergenic	intergenic
MSTRG.26829.5	Unannotated	URS000240C520_4577	Unannotated	366568	0	0	0	intergenic	intergenic
MSTRG.26829.49	Unannotated	URS000240C520_4577	Unannotated	366568	0	0	0	intergenic	intergenic
MSTRG.26829.48	Unannotated	URS000240C520_4577	Unannotated	366568	0	0	0	intergenic	intergenic
MSTRG.26829.47	Unannotated	URS000240C520_4577	Unannotated	366568	0	0	0	intergenic	intergenic
MSTRG.26829.46	Unannotated	URS000240C520_4577	Unannotated	366568	0	0	0	intergenic	intergenic
MSTRG.26829.45	Unannotated	URS000240C520_4577	Unannotated	366568	0	0	0	intergenic	intergenic
MSTRG.26829.44	Unannotated	URS000240C520_4577	Unannotated	366568	0	0	0	intergenic	intergenic
MSTRG.26829.42	Unannotated	URS000240C520_4577	Unannotated	366568	0	0	0	intergenic	intergenic
MSTRG.26829.41	Unannotated	URS000240C520_4577	Unannotated	366568	0	0	0	intergenic	intergenic
MSTRG.26829.40	Unannotated	URS000240C520_4577	Unannotated	366568	0	0	0	intergenic	intergenic
MSTRG.26829.4	Unannotated	URS000240C520_4577	Unannotated	366568	0	0	0	intergenic	intergenic
MSTRG.26829.39	Unannotated	URS000240C520_4577	Unannotated	366568	0	0	0	intergenic	intergenic
MSTRG.26829.38	Unannotated	URS000240C520_4577	Unannotated	366568	0	0	0	intergenic	intergenic
MSTRG.26829.37	Unannotated	URS000240C520_4577	Unannotated	366568	0	0	0	intergenic	intergenic
MSTRG.26829.36	Unannotated	URS000240C520_4577	Unannotated	366568	0	0	0	intergenic	intergenic
MSTRG.26829.35	Unannotated	URS000240C520_4577	Unannotated	366568	0	0	0	intergenic	intergenic
MSTRG.26829.34	Unannotated	URS000240C520_4577	Unannotated	366568	0	0	0	intergenic	intergenic
MSTRG.26829.33	Unannotated	URS000240C520_4577	Unannotated	366568	0	0	0	intergenic	intergenic
MSTRG.26829.32	Unannotated	URS000240C520_4577	Unannotated	366568	0	0	0	intergenic	intergenic
MSTRG.26829.30	Unannotated	URS000240C520_4577	Unannotated	366568	0	0	0	intergenic	intergenic
MSTRG.26829.3	Unannotated	URS000240C520_4577	Unannotated	366568	0	0	0	intergenic	intergenic
MSTRG.26829.29	Unannotated	URS000240C520_4577	Unannotated	366568	0	0	0	intergenic	intergenic
MSTRG.26829.28	Unannotated	URS000240C520_4577	Unannotated	366568	0	0	0	intergenic	intergenic
MSTRG.26829.27	Unannotated	URS000240C520_4577	Unannotated	366568	0	0	0	intergenic	intergenic
MSTRG.26829.26	Unannotated	URS000240C520_4577	Unannotated	366568	0	0	0	intergenic	intergenic
MSTRG.26829.25	Unannotated	URS000240C520_4577	Unannotated	366568	0	0	0	intergenic	intergenic
MSTRG.26829.24	Unannotated	URS000240C520_4577	Unannotated	366568	0	0	0	intergenic	intergenic
MSTRG.26829.23	Unannotated	URS000240C520_4577	Unannotated	366568	0	0	0	intergenic	intergenic
MSTRG.26829.22	Unannotated	URS000240C520_4577	Unannotated	366568	0	0	0	intergenic	intergenic
MSTRG.26829.21	Unannotated	URS000240C520_4577	Unannotated	366568	0	0	0	intergenic	intergenic
MSTRG.26829.20	Unannotated	URS000240C520_4577	Unannotated	366568	0	0	0	intergenic	intergenic
MSTRG.26829.2	Unannotated	URS000240C520_4577	Unannotated	366568	0	0	0	intergenic	intergenic
MSTRG.26829.19	Unannotated	URS000240C520_4577	Unannotated	366568	0	0	0	intergenic	intergenic
MSTRG.26829.18	Unannotated	URS000240C520_4577	Unannotated	366568	0	0	0	intergenic	intergenic
MSTRG.26829.17	Unannotated	URS000240C520_4577	Unannotated	366568	0	0	0	intergenic	intergenic
MSTRG.26829.16	Unannotated	URS000240C520_4577	Unannotated	366568	0	0	0	intergenic	intergenic
MSTRG.26829.15	Unannotated	URS000240C520_4577	Unannotated	366568	0	0	0	intergenic	intergenic
MSTRG.26829.14	Unannotated	URS000240C520_4577	Unannotated	366568	0	0	0	intergenic	intergenic
MSTRG.26829.13	Unannotated	URS000240C520_4577	Unannotated	366568	0	0	0	intergenic	intergenic
MSTRG.26829.12	Unannotated	URS000240C520_4577	Unannotated	366568	0	0	0	intergenic	intergenic
MSTRG.26829.11	Unannotated	URS000240C520_4577	Unannotated	366568	0	0	0	intergenic	intergenic
MSTRG.26829.10	Unannotated	URS000240C520_4577	Unannotated	366568	0	0	0	intergenic	intergenic
MSTRG.26829.1	Unannotated	URS000240C520_4577	Unannotated	366568	0	0	0	intergenic	intergenic
MSTRG.26827.2	Unannotated	URS00024215F1_4577	Unannotated	66028	0	0	0	intergenic	intergenic
MSTRG.26824.3	Unannotated	URS00024215F1_4577	Unannotated	54525	0	0	0	intergenic	intergenic
MSTRG.26824.2	Unannotated	URS00024215F1_4577	Unannotated	54525	0	0	0	intergenic	intergenic
MSTRG.26824.1	Unannotated	URS00024215F1_4577	Unannotated	151209	0	0	0	intergenic	intergenic
MSTRG.26821.3	Unannotated	URS000077AD04_4577	Unannotated	196648	0	0	0	intergenic	intergenic
MSTRG.26821.2	Unannotated	URS000077AD04_4577	Unannotated	196648	0	0	0	intergenic	intergenic
MSTRG.26821.1	Unannotated	URS000077AD04_4577	Unannotated	196648	0	0	0	intergenic	intergenic
MSTRG.26819.2	Unannotated	URS000240C520_4577	Unannotated	29137	0	0	0	intergenic	intergenic
MSTRG.26818.7	Unannotated	URS000240C520_4577	Unannotated	18668	0	0	0	intergenic	intergenic
MSTRG.26818.1	Unannotated	URS000240C520_4577	Unannotated	18668	0	0	0	intergenic	intergenic
MSTRG.26815.4	Unannotated	URS00023A4D51_4577	Unannotated	221910	0	0	0	intergenic	intergenic
MSTRG.26815.3	Unannotated	URS00023A4D51_4577	Unannotated	221910	0	0	0	intergenic	intergenic
MSTRG.26815.2	Unannotated	URS00023A4D51_4577	Unannotated	222591	0	0	0	intergenic	intergenic
MSTRG.26815.1	Unannotated	URS00023A4D51_4577	Unannotated	222591	0	0	0	intergenic	intergenic
MSTRG.26812.2	Unannotated	URS00023A4D51_4577	Unannotated	223447	0	0	0	intergenic	intergenic
MSTRG.26810.7	Unannotated	URS000240C520_4577	Unannotated	20566	0	0	0	intergenic	intergenic
MSTRG.26807.3	Unannotated	URS000240C520_4577	Unannotated	71351	0	0	0	intergenic	intergenic
MSTRG.26807.2	Unannotated	URS000240C520_4577	Unannotated	71351	0	0	0	intergenic	intergenic
MSTRG.26797.2	Unannotated	URS00023E9B18_4577	Unannotated	13058	0	0	0	intergenic	intergenic
MSTRG.26794.8	Unannotated	URS00023E9B18_4577	Unannotated	75452	0	0	0	intergenic	intergenic
MSTRG.26794.7	Unannotated	URS00023E9B18_4577	Unannotated	75452	0	0	0	intergenic	intergenic
MSTRG.26794.6	Unannotated	URS00023E9B18_4577	Unannotated	75452	0	0	0	intergenic	intergenic
MSTRG.26794.6	Unannotated	URS00023DB684_4577	Unannotated	13309	0	0	0	intergenic	intergenic
MSTRG.26794.5	Unannotated	URS00023E9B18_4577	Unannotated	75452	0	0	0	intergenic	intergenic
MSTRG.26794.5	Unannotated	URS00023DB684_4577	Unannotated	13309	0	0	0	intergenic	intergenic
MSTRG.26794.4	Unannotated	URS00023E9B18_4577	Unannotated	75452	0	0	0	intergenic	intergenic
MSTRG.26794.3	Unannotated	URS00023E9B18_4577	Unannotated	75452	0	0	0	intergenic	intergenic
MSTRG.26794.3	Unannotated	URS00023DB684_4577	Unannotated	340146	0.45	0.45	0	intergenic	intergenic
MSTRG.26794.2	Unannotated	URS00023E9B18_4577	Unannotated	75452	0	0	0	intergenic	intergenic
MSTRG.26794.2	Unannotated	URS00023DB684_4577	Unannotated	340146	0.41	0.41	0	intergenic	intergenic
MSTRG.26794.1	Unannotated	URS00023E9B18_4577	Unannotated	75452	0	0	0	intergenic	intergenic
MSTRG.26794.1	Unannotated	URS00023DB684_4577	Unannotated	340146	0.04	0.04	0	intergenic	intergenic
MSTRG.26785.2	Unannotated	URS000237A214_4577	Unannotated	25497	0	0	0	intergenic	intergenic
MSTRG.26785.1	Unannotated	URS000237A214_4577	Unannotated	25497	0	0	0	intergenic	intergenic
MSTRG.26776.1	Unannotated	URS0002426196_4577	Unannotated	348708	0	0	0	sno_host	intergenic
MSTRG.26776.1	Unannotated	URS000237A214_4577	Unannotated	583108	0.17	0.17	0	sno_host	intergenic
MSTRG.26774.2	Unannotated	URS0002426196_4577	Unannotated	188360	0	0	0	intergenic	intergenic
MSTRG.26774.2	Unannotated	URS000238B25F_4577	Unannotated	129495	0.04	0.04	0	intergenic	intergenic
MSTRG.26774.2	Unannotated	URS000237A214_4577	Unannotated	36293	0.24	0.24	0	intergenic	intergenic
MSTRG.26774.2	Unannotated	URS000237A214_4577	Unannotated	328118	0.18	0.18	0	intergenic	intergenic
MSTRG.26770.2	Unannotated	URS00023FFD19_4577	Unannotated	258715	0.76	0.76	0	intergenic	mir_host_exon
MSTRG.26770.2	Unannotated	URS00023DFE7F_4577	Unannotated	258715	0.76	0.76	0	intergenic	mir_host_exon
MSTRG.26770.2	Unannotated	URS0002387940_4577	Unannotated	258715	0.76	0.76	0	intergenic	mir_host_exon
MSTRG.26770.2	Unannotated	URS0002373FA0_4577	Unannotated	258715	0.76	0.76	0	intergenic	mir_host_exon
MSTRG.26770.2	Unannotated	URS000236B15C_4577	Unannotated	258715	0.76	0.76	0	intergenic	mir_host_exon
MSTRG.26770.1	Unannotated	URS00023FFD19_4577	Unannotated	258715	0.76	0.76	0	intergenic	mir_host_exon
MSTRG.26770.1	Unannotated	URS00023DFE7F_4577	Unannotated	258715	0.76	0.76	0	intergenic	mir_host_exon
MSTRG.26770.1	Unannotated	URS0002387940_4577	Unannotated	258715	0.76	0.76	0	intergenic	mir_host_exon
MSTRG.26770.1	Unannotated	URS0002373FA0_4577	Unannotated	258715	0.76	0.76	0	intergenic	mir_host_exon
MSTRG.26770.1	Unannotated	URS000236B15C_4577	Unannotated	258715	0.76	0.76	0	intergenic	mir_host_exon
MSTRG.26768.3	Unannotated	URS00023FFD19_4577	Unannotated	129517	0	0	0	intergenic	mir_host_exon
MSTRG.26768.2	Unannotated	URS00023FFD19_4577	Unannotated	129517	0	0	0	intergenic	mir_host_exon
MSTRG.26767.2	Unannotated	URS0002427540_4577	Unannotated	81973	0	0	0	intergenic	intergenic
MSTRG.26767.2	Unannotated	URS00023FFD19_4577	Unannotated	161876	0.45	0.45	0	intergenic	mir_host_exon
MSTRG.26767.2	Unannotated	URS00023F2ACE_4577	Unannotated	161449	0.29	0.29	0	intergenic	intergenic
MSTRG.26767.2	Unannotated	URS00023DFE7F_4577	Unannotated	161876	0.58	0.58	0	intergenic	mir_host_exon
MSTRG.26767.2	Unannotated	URS0002387940_4577	Unannotated	161876	0.58	0.58	0	intergenic	mir_host_exon
MSTRG.26767.2	Unannotated	URS000235D734_4577	Unannotated	23200	0.58	0.59	0	intergenic	intergenic
MSTRG.26767.2	Unannotated	URS000235D734_4577	Unannotated	103686	0.54	0.54	0	intergenic	intergenic
MSTRG.26767.1	Unannotated	URS0002427540_4577	Unannotated	82766	0	0	0	intergenic	intergenic
MSTRG.26767.1	Unannotated	URS00023FFD19_4577	Unannotated	161876	0.13	0.13	0	intergenic	mir_host_exon
MSTRG.26767.1	Unannotated	URS00023F2ACE_4577	Unannotated	161449	0.56	0.56	0	intergenic	intergenic
MSTRG.26767.1	Unannotated	URS00023DFE7F_4577	Unannotated	161876	0.57	0.57	0	intergenic	mir_host_exon
MSTRG.26767.1	Unannotated	URS00023A3347_4577	Unannotated	161038	0.34	0.34	0	intergenic	intergenic
MSTRG.26767.1	Unannotated	URS00023969AB_4577	Unannotated	161038	0.33	0.33	0	intergenic	intergenic
MSTRG.26767.1	Unannotated	URS0002387940_4577	Unannotated	161876	0.35	0.35	0	intergenic	mir_host_exon
MSTRG.26767.1	Unannotated	URS000235D734_4577	Unannotated	103686	0.57	0.57	0	intergenic	intergenic
MSTRG.26767.1	Unannotated	URS000235D734_4577	Unannotated	23200	0.42	0.42	0	intergenic	intergenic
MSTRG.26764.5	Unannotated	URS0002427540_4577	Unannotated	82766	0.3	0.3	0	divergent	intergenic
MSTRG.26764.5	Unannotated	URS0002380BB8_4577	Unannotated	468555	0.5	0.5	0	divergent	intergenic
MSTRG.26764.5	Unannotated	URS0000A77019_4577	Unannotated	130235	0.26	0.3	0	divergent	intergenic
MSTRG.26764.5	Unannotated	URS0000A76B5A_4577	Unannotated	130235	0.26	0.3	0	divergent	intergenic
MSTRG.26763.3	Unannotated	URS00023F2ACE_4577	Unannotated	137380	0	0	0	intergenic	intergenic
MSTRG.26763.3	Unannotated	URS00023DFE7F_4577	Unannotated	43266	0.1	0.1	0	intergenic	mir_host_exon
MSTRG.26763.3	Unannotated	URS0002380BB8_4577	Unannotated	130235	0.08	0.08	0	intergenic	intergenic
MSTRG.26763.3	Unannotated	URS0000A77019_4577	Unannotated	468555	0.31	0.75	0	intergenic	intergenic
MSTRG.26763.3	Unannotated	URS0000A76B5A_4577	Unannotated	468555	0.31	0.75	0	intergenic	intergenic
MSTRG.26763.2	Unannotated	URS0002427540_4577	Unannotated	52959	0	0	0	intergenic	intergenic
MSTRG.26763.1	Unannotated	URS00023F2ACE_4577	Unannotated	137380	0	0	0	intergenic	intergenic
MSTRG.26763.1	Unannotated	URS0002380BB8_4577	Unannotated	130235	0.08	0.08	0	intergenic	intergenic
MSTRG.26763.1	Unannotated	URS0000A77019_4577	Unannotated	468555	0.3	0.74	0	intergenic	intergenic
MSTRG.26763.1	Unannotated	URS0000A76B5A_4577	Unannotated	468555	0.3	0.74	0	intergenic	intergenic
MSTRG.26762.1	Unannotated	URS0002427540_4577	Unannotated	69601	0.27	0.27	0	divergent	intergenic
MSTRG.26762.1	Unannotated	URS00023F2ACE_4577	Unannotated	229150	0.03	0.03	0	divergent	intergenic
MSTRG.26762.1	Unannotated	URS00023A3347_4577	Unannotated	229150	0.03	0.03	0	divergent	intergenic
MSTRG.26762.1	Unannotated	URS00023969AB_4577	Unannotated	229150	0.03	0.03	0	divergent	intergenic
MSTRG.26762.1	Unannotated	URS0002380BB8_4577	Unannotated	215346	0.38	0.38	0	divergent	intergenic
MSTRG.26761.2	Unannotated	URS0002427540_4577	Unannotated	119235	0.56	0.56	0	divergent	intergenic
MSTRG.26761.1	Unannotated	URS00023FFD19_4577	Unannotated	76300	0	0	0	divergent	mir_host_exon
MSTRG.26761.1	Unannotated	URS0002380BB8_4577	Unannotated	114741	0.37	0.37	0	divergent	intergenic
MSTRG.26760.9	Unannotated	URS00023FFD19_4577	Unannotated	139084	0.27	0.27	0	intergenic	mir_host_exon
MSTRG.26760.9	Unannotated	URS00023F2ACE_4577	Unannotated	246749	0.69	0.69	0	intergenic	intergenic
MSTRG.26760.9	Unannotated	URS00023A3347_4577	Unannotated	246749	0.56	0.56	0	intergenic	intergenic
MSTRG.26760.9	Unannotated	URS00023969AB_4577	Unannotated	246749	0.56	0.56	0	intergenic	intergenic
MSTRG.26760.9	Unannotated	URS0002387940_4577	Unannotated	71685	0.57	0.57	0	intergenic	mir_host_exon
MSTRG.26760.9	Unannotated	URS0002387940_4577	Unannotated	71269	0.55	0.55	0	intergenic	mir_host_exon
MSTRG.26760.9	Unannotated	URS0002387940_4577	Unannotated	139084	0.27	0.27	0	intergenic	mir_host_exon
MSTRG.26760.9	Unannotated	URS0002373FA0_4577	Unannotated	139084	0.21	0.21	0	intergenic	mir_host_exon
MSTRG.26760.9	Unannotated	URS000236B15C_4577	Unannotated	139084	0.21	0.21	0	intergenic	mir_host_exon
MSTRG.26760.9	Unannotated	URS000235D734_4577	Unannotated	50394	0.57	0.57	0	intergenic	intergenic
MSTRG.26760.9	Unannotated	URS0000A77019_4577	Unannotated	117390	0.22	0.59	0	intergenic	intergenic
MSTRG.26760.8	Unannotated	URS00023FFD19_4577	Unannotated	139084	0.27	0.27	0	intergenic	mir_host_exon
MSTRG.26760.8	Unannotated	URS00023F2ACE_4577	Unannotated	246749	0.69	0.69	0	intergenic	intergenic
MSTRG.26760.8	Unannotated	URS00023DFE7F_4577	Unannotated	71685	0.57	0.57	0	intergenic	mir_host_exon
MSTRG.26760.8	Unannotated	URS00023DFE7F_4577	Unannotated	71269	0.55	0.55	0	intergenic	mir_host_exon
MSTRG.26760.8	Unannotated	URS00023DFE7F_4577	Unannotated	139084	0.27	0.27	0	intergenic	mir_host_exon
MSTRG.26760.8	Unannotated	URS00023A3347_4577	Unannotated	246749	0.56	0.56	0	intergenic	intergenic
MSTRG.26760.8	Unannotated	URS00023969AB_4577	Unannotated	246749	0.56	0.56	0	intergenic	intergenic
MSTRG.26760.8	Unannotated	URS0002387940_4577	Unannotated	71685	0.57	0.57	0	intergenic	mir_host_exon
MSTRG.26760.8	Unannotated	URS0002387940_4577	Unannotated	71269	0.55	0.55	0	intergenic	mir_host_exon
MSTRG.26760.8	Unannotated	URS0002387940_4577	Unannotated	139084	0.27	0.27	0	intergenic	mir_host_exon
MSTRG.26760.8	Unannotated	URS0002373FA0_4577	Unannotated	71685	0.57	0.57	0	intergenic	mir_host_exon
MSTRG.26760.8	Unannotated	URS0002373FA0_4577	Unannotated	71269	0.55	0.55	0	intergenic	mir_host_exon
MSTRG.26760.8	Unannotated	URS0002373FA0_4577	Unannotated	139084	0.21	0.21	0	intergenic	mir_host_exon
MSTRG.26760.8	Unannotated	URS000236B15C_4577	Unannotated	139084	0.21	0.21	0	intergenic	mir_host_exon
MSTRG.26760.8	Unannotated	URS0000A77019_4577	Unannotated	117390	0.22	0.59	0	intergenic	intergenic
MSTRG.26760.8	Unannotated	URS0000A76B5A_4577	Unannotated	117390	0.21	0.59	0	intergenic	intergenic
MSTRG.26760.8	Unannotated	URS0000A76B5A_4577	Unannotated	60947	0.12	0.12	0	intergenic	intergenic
MSTRG.26760.7	Unannotated	URS0002427540_4577	Unannotated	62840	0	0	0	intergenic	intergenic
MSTRG.26760.7	Unannotated	URS00023FFD19_4577	Unannotated	141488	0.3	0.3	0	intergenic	mir_host_exon
MSTRG.26760.7	Unannotated	URS00023F2ACE_4577	Unannotated	246749	0.67	0.67	0	intergenic	intergenic
MSTRG.26760.7	Unannotated	URS00023DFE7F_4577	Unannotated	71685	0.57	0.57	0	intergenic	mir_host_exon
MSTRG.26760.7	Unannotated	URS00023DFE7F_4577	Unannotated	71269	0.56	0.56	0	intergenic	mir_host_exon
MSTRG.26760.7	Unannotated	URS00023DFE7F_4577	Unannotated	141488	0.3	0.3	0	intergenic	mir_host_exon
MSTRG.26760.7	Unannotated	URS00023A3347_4577	Unannotated	246749	0.56	0.56	0	intergenic	intergenic
MSTRG.26760.7	Unannotated	URS00023969AB_4577	Unannotated	246749	0.56	0.56	0	intergenic	intergenic
MSTRG.26760.7	Unannotated	URS0002387940_4577	Unannotated	141488	0.3	0.3	0	intergenic	mir_host_exon
MSTRG.26760.7	Unannotated	URS0002373FA0_4577	Unannotated	141043	0.18	0.18	0	intergenic	mir_host_exon
MSTRG.26760.7	Unannotated	URS000236B15C_4577	Unannotated	71685	0.57	0.57	0	intergenic	mir_host_exon
MSTRG.26760.7	Unannotated	URS000236B15C_4577	Unannotated	71269	0.56	0.56	0	intergenic	mir_host_exon
MSTRG.26760.7	Unannotated	URS000236B15C_4577	Unannotated	141043	0.18	0.18	0	intergenic	mir_host_exon
MSTRG.26760.7	Unannotated	URS000235D734_4577	Unannotated	52261	0.57	0.57	0	intergenic	intergenic
MSTRG.26760.7	Unannotated	URS0000A77019_4577	Unannotated	117390	0.19	0.51	0	intergenic	intergenic
MSTRG.26760.7	Unannotated	URS0000A76B5A_4577	Unannotated	117390	0.18	0.51	0	intergenic	intergenic
MSTRG.26760.7	Unannotated	URS0000A76B5A_4577	Unannotated	60947	0.1	0.1	0	intergenic	intergenic
MSTRG.26760.6	Unannotated	URS00023FFD19_4577	Unannotated	141488	0.3	0.3	0	intergenic	mir_host_exon
MSTRG.26760.6	Unannotated	URS00023F2ACE_4577	Unannotated	246749	0.67	0.67	0	intergenic	intergenic
MSTRG.26760.6	Unannotated	URS00023DFE7F_4577	Unannotated	141488	0.3	0.3	0	intergenic	mir_host_exon
MSTRG.26760.6	Unannotated	URS00023A3347_4577	Unannotated	246749	0.56	0.56	0	intergenic	intergenic
MSTRG.26760.6	Unannotated	URS00023969AB_4577	Unannotated	246749	0.56	0.56	0	intergenic	intergenic
MSTRG.26760.6	Unannotated	URS0002387940_4577	Unannotated	141488	0.3	0.3	0	intergenic	mir_host_exon
MSTRG.26760.6	Unannotated	URS0002373FA0_4577	Unannotated	141043	0.18	0.18	0	intergenic	mir_host_exon
MSTRG.26760.6	Unannotated	URS000236B15C_4577	Unannotated	141043	0.18	0.18	0	intergenic	mir_host_exon
MSTRG.26760.6	Unannotated	URS000235D734_4577	Unannotated	52261	0.57	0.57	0	intergenic	intergenic
MSTRG.26760.6	Unannotated	URS0000A77019_4577	Unannotated	117390	0.19	0.51	0	intergenic	intergenic
MSTRG.26760.6	Unannotated	URS0000A77019_4577	Unannotated	60947	0.1	0.1	0	intergenic	intergenic
MSTRG.26760.6	Unannotated	URS0000A76B5A_4577	Unannotated	117390	0.18	0.51	0	intergenic	intergenic
MSTRG.26760.5	Unannotated	URS0002427540_4577	Unannotated	62840	0	0	0	intergenic	intergenic
MSTRG.26760.5	Unannotated	URS00023FFD19_4577	Unannotated	141488	0.3	0.3	0	intergenic	mir_host_exon
MSTRG.26760.5	Unannotated	URS00023F2ACE_4577	Unannotated	246749	0.67	0.67	0	intergenic	intergenic
MSTRG.26760.5	Unannotated	URS00023DFE7F_4577	Unannotated	141488	0.3	0.3	0	intergenic	mir_host_exon
MSTRG.26760.5	Unannotated	URS00023A3347_4577	Unannotated	246749	0.56	0.56	0	intergenic	intergenic
MSTRG.26760.5	Unannotated	URS00023969AB_4577	Unannotated	246749	0.56	0.56	0	intergenic	intergenic
MSTRG.26760.5	Unannotated	URS0002387940_4577	Unannotated	141488	0.3	0.3	0	intergenic	mir_host_exon
MSTRG.26760.5	Unannotated	URS0002373FA0_4577	Unannotated	71685	0.57	0.57	0	intergenic	mir_host_exon
MSTRG.26760.5	Unannotated	URS0002373FA0_4577	Unannotated	71269	0.56	0.56	0	intergenic	mir_host_exon
MSTRG.26760.5	Unannotated	URS0002373FA0_4577	Unannotated	141043	0.18	0.18	0	intergenic	mir_host_exon
MSTRG.26760.5	Unannotated	URS000236B15C_4577	Unannotated	141043	0.18	0.18	0	intergenic	mir_host_exon
MSTRG.26760.5	Unannotated	URS000235D734_4577	Unannotated	52261	0.57	0.57	0	intergenic	intergenic
MSTRG.26760.5	Unannotated	URS0000A77019_4577	Unannotated	117390	0.19	0.51	0	intergenic	intergenic
MSTRG.26760.5	Unannotated	URS0000A76B5A_4577	Unannotated	117390	0.18	0.51	0	intergenic	intergenic
MSTRG.26760.4	Unannotated	URS0002427540_4577	Unannotated	62840	0	0	0	intergenic	intergenic
MSTRG.26760.4	Unannotated	URS00023FFD19_4577	Unannotated	141488	0.3	0.3	0	intergenic	mir_host_exon
MSTRG.26760.4	Unannotated	URS00023F2ACE_4577	Unannotated	246749	0.67	0.67	0	intergenic	intergenic
MSTRG.26760.4	Unannotated	URS00023DFE7F_4577	Unannotated	71685	0.57	0.57	0	intergenic	mir_host_exon
MSTRG.26760.4	Unannotated	URS00023DFE7F_4577	Unannotated	71269	0.56	0.56	0	intergenic	mir_host_exon
MSTRG.26760.4	Unannotated	URS00023DFE7F_4577	Unannotated	141488	0.3	0.3	0	intergenic	mir_host_exon
MSTRG.26760.4	Unannotated	URS00023A3347_4577	Unannotated	246749	0.56	0.56	0	intergenic	intergenic
MSTRG.26760.4	Unannotated	URS00023969AB_4577	Unannotated	246749	0.56	0.56	0	intergenic	intergenic
MSTRG.26760.4	Unannotated	URS0002387940_4577	Unannotated	71685	0.57	0.57	0	intergenic	mir_host_exon
MSTRG.26760.4	Unannotated	URS0002387940_4577	Unannotated	71269	0.56	0.56	0	intergenic	mir_host_exon
MSTRG.26760.4	Unannotated	URS0002387940_4577	Unannotated	141488	0.3	0.3	0	intergenic	mir_host_exon
MSTRG.26760.4	Unannotated	URS0002373FA0_4577	Unannotated	141043	0.18	0.18	0	intergenic	mir_host_exon
MSTRG.26760.4	Unannotated	URS000236B15C_4577	Unannotated	141043	0.18	0.18	0	intergenic	mir_host_exon
MSTRG.26760.4	Unannotated	URS000235D734_4577	Unannotated	52261	0.57	0.57	0	intergenic	intergenic
MSTRG.26760.4	Unannotated	URS0000A77019_4577	Unannotated	117390	0.19	0.51	0	intergenic	intergenic
MSTRG.26760.4	Unannotated	URS0000A76B5A_4577	Unannotated	117390	0.18	0.51	0	intergenic	intergenic
MSTRG.26760.3	Unannotated	URS00023FFD19_4577	Unannotated	141488	0.3	0.3	0	intergenic	mir_host_exon
MSTRG.26760.3	Unannotated	URS00023F2ACE_4577	Unannotated	246749	0.67	0.67	0	intergenic	intergenic
MSTRG.26760.3	Unannotated	URS00023DFE7F_4577	Unannotated	71685	0.57	0.57	0	intergenic	mir_host_exon
MSTRG.26760.3	Unannotated	URS00023DFE7F_4577	Unannotated	71269	0.56	0.56	0	intergenic	mir_host_exon
MSTRG.26760.3	Unannotated	URS00023DFE7F_4577	Unannotated	141488	0.3	0.3	0	intergenic	mir_host_exon
MSTRG.26760.3	Unannotated	URS00023A3347_4577	Unannotated	246749	0.56	0.56	0	intergenic	intergenic
MSTRG.26760.3	Unannotated	URS00023969AB_4577	Unannotated	246749	0.56	0.56	0	intergenic	intergenic
MSTRG.26760.3	Unannotated	URS0002387940_4577	Unannotated	71685	0.57	0.57	0	intergenic	mir_host_exon
MSTRG.26760.3	Unannotated	URS0002387940_4577	Unannotated	71269	0.56	0.56	0	intergenic	mir_host_exon
MSTRG.26760.3	Unannotated	URS0002387940_4577	Unannotated	141488	0.3	0.3	0	intergenic	mir_host_exon
MSTRG.26760.3	Unannotated	URS0002373FA0_4577	Unannotated	71685	0.57	0.57	0	intergenic	mir_host_exon
MSTRG.26760.3	Unannotated	URS0002373FA0_4577	Unannotated	71269	0.56	0.56	0	intergenic	mir_host_exon
MSTRG.26760.3	Unannotated	URS0002373FA0_4577	Unannotated	141043	0.18	0.18	0	intergenic	mir_host_exon
MSTRG.26760.3	Unannotated	URS000236B15C_4577	Unannotated	141043	0.18	0.18	0	intergenic	mir_host_exon
MSTRG.26760.3	Unannotated	URS000235D734_4577	Unannotated	52261	0.57	0.57	0	intergenic	intergenic
MSTRG.26760.3	Unannotated	URS0000A77019_4577	Unannotated	117390	0.19	0.51	0	intergenic	intergenic
MSTRG.26760.3	Unannotated	URS0000A76B5A_4577	Unannotated	117390	0.18	0.51	0	intergenic	intergenic
MSTRG.26760.2	Unannotated	URS00023FFD19_4577	Unannotated	71685	0.57	0.57	0	intergenic	mir_host_exon
MSTRG.26760.2	Unannotated	URS00023FFD19_4577	Unannotated	71269	0.55	0.55	0	intergenic	mir_host_exon
MSTRG.26760.2	Unannotated	URS00023FFD19_4577	Unannotated	139084	0.27	0.27	0	intergenic	mir_host_exon
MSTRG.26760.2	Unannotated	URS00023F2ACE_4577	Unannotated	246749	0.68	0.68	0	intergenic	intergenic
MSTRG.26760.2	Unannotated	URS00023DFE7F_4577	Unannotated	139084	0.27	0.27	0	intergenic	mir_host_exon
MSTRG.26760.2	Unannotated	URS00023A3347_4577	Unannotated	246749	0.55	0.55	0	intergenic	intergenic
MSTRG.26760.2	Unannotated	URS00023969AB_4577	Unannotated	246749	0.55	0.55	0	intergenic	intergenic
MSTRG.26760.2	Unannotated	URS0002387940_4577	Unannotated	71685	0.57	0.57	0	intergenic	mir_host_exon
MSTRG.26760.2	Unannotated	URS0002387940_4577	Unannotated	71269	0.55	0.55	0	intergenic	mir_host_exon
MSTRG.26760.2	Unannotated	URS0002387940_4577	Unannotated	139084	0.27	0.27	0	intergenic	mir_host_exon
MSTRG.26760.2	Unannotated	URS0002373FA0_4577	Unannotated	139084	0.21	0.21	0	intergenic	mir_host_exon
MSTRG.26760.2	Unannotated	URS000236B15C_4577	Unannotated	71685	0.57	0.57	0	intergenic	mir_host_exon
MSTRG.26760.2	Unannotated	URS000236B15C_4577	Unannotated	71269	0.55	0.55	0	intergenic	mir_host_exon
MSTRG.26760.2	Unannotated	URS000236B15C_4577	Unannotated	139084	0.21	0.21	0	intergenic	mir_host_exon
MSTRG.26760.2	Unannotated	URS000235D734_4577	Unannotated	50394	0.57	0.57	0	intergenic	intergenic
MSTRG.26760.2	Unannotated	URS0000A77019_4577	Unannotated	117390	0.22	0.59	0	intergenic	intergenic
MSTRG.26760.2	Unannotated	URS0000A77019_4577	Unannotated	60947	0.12	0.12	0	intergenic	intergenic
MSTRG.26760.2	Unannotated	URS0000A76B5A_4577	Unannotated	117390	0.2	0.59	0	intergenic	intergenic
MSTRG.26760.2	Unannotated	URS0000A76B5A_4577	Unannotated	60947	0.12	0.12	0	intergenic	intergenic
MSTRG.26760.1	Unannotated	URS0002427540_4577	Unannotated	62840	0	0	0	intergenic	intergenic
MSTRG.26760.1	Unannotated	URS00023FFD19_4577	Unannotated	71685	0.57	0.57	0	intergenic	mir_host_exon
MSTRG.26760.1	Unannotated	URS00023FFD19_4577	Unannotated	71269	0.56	0.56	0	intergenic	mir_host_exon
MSTRG.26760.1	Unannotated	URS00023FFD19_4577	Unannotated	141488	0.25	0.25	0	intergenic	mir_host_exon
MSTRG.26760.1	Unannotated	URS00023F2ACE_4577	Unannotated	246749	0.5	0.5	0	intergenic	intergenic
MSTRG.26760.1	Unannotated	URS00023DFE7F_4577	Unannotated	71685	0.57	0.57	0	intergenic	mir_host_exon
MSTRG.26760.1	Unannotated	URS00023DFE7F_4577	Unannotated	71269	0.56	0.56	0	intergenic	mir_host_exon
MSTRG.26760.1	Unannotated	URS00023DFE7F_4577	Unannotated	141488	0.36	0.36	0	intergenic	mir_host_exon
MSTRG.26760.1	Unannotated	URS00023A3347_4577	Unannotated	246749	0.43	0.43	0	intergenic	intergenic
MSTRG.26760.1	Unannotated	URS00023969AB_4577	Unannotated	246749	0.42	0.42	0	intergenic	intergenic
MSTRG.26760.1	Unannotated	URS0002387940_4577	Unannotated	71685	0.57	0.57	0	intergenic	mir_host_exon
MSTRG.26760.1	Unannotated	URS0002387940_4577	Unannotated	71269	0.56	0.56	0	intergenic	mir_host_exon
MSTRG.26760.1	Unannotated	URS0002387940_4577	Unannotated	141488	0.31	0.31	0	intergenic	mir_host_exon
MSTRG.26760.1	Unannotated	URS0002373FA0_4577	Unannotated	141043	0.13	0.13	0	intergenic	mir_host_exon
MSTRG.26760.1	Unannotated	URS000236B15C_4577	Unannotated	71685	0.57	0.57	0	intergenic	mir_host_exon
MSTRG.26760.1	Unannotated	URS000236B15C_4577	Unannotated	71269	0.56	0.56	0	intergenic	mir_host_exon
MSTRG.26760.1	Unannotated	URS000236B15C_4577	Unannotated	141043	0.13	0.13	0	intergenic	mir_host_exon
MSTRG.26760.1	Unannotated	URS000235D734_4577	Unannotated	53051	0.43	0.43	0	intergenic	intergenic
MSTRG.26760.1	Unannotated	URS0000A77019_4577	Unannotated	117390	0.14	0.37	0	intergenic	intergenic
MSTRG.26760.1	Unannotated	URS0000A77019_4577	Unannotated	60947	0.08	0.08	0	intergenic	intergenic
MSTRG.26760.1	Unannotated	URS0000A76B5A_4577	Unannotated	117390	0.13	0.37	0	intergenic	intergenic
MSTRG.26760.1	Unannotated	URS0000A76B5A_4577	Unannotated	60947	0.08	0.08	0	intergenic	intergenic
MSTRG.26756.1	Unannotated	URS0002427540_4577	Unannotated	89710	0	0	0	intergenic	intergenic
MSTRG.26754.3	Unannotated	URS00023F2ACE_4577	Unannotated	54891	0	0	0	intergenic	intergenic
MSTRG.26754.3	Unannotated	URS0002380BB8_4577	Unannotated	111159	0.61	0.61	0	intergenic	intergenic
MSTRG.26754.1	Unannotated	URS00023FFD19_4577	Unannotated	92613	0	0	0	intergenic	mir_host_exon
MSTRG.26754.1	Unannotated	URS0002380BB8_4577	Unannotated	111159	0.35	0.35	0	intergenic	intergenic
MSTRG.26753.1	Unannotated	URS00023F2ACE_4577	Unannotated	234614	0.39	0.39	0	intergenic	intergenic
MSTRG.26753.1	Unannotated	URS00023A3347_4577	Unannotated	234614	0.29	0.29	0	intergenic	intergenic
MSTRG.26753.1	Unannotated	URS00023969AB_4577	Unannotated	234614	0.29	0.29	0	intergenic	intergenic
MSTRG.26751.1	Unannotated	URS000235D734_4577	Unannotated	262746	0	0	0	divergent	intergenic
MSTRG.26741.1	Unannotated	URS000235D734_4577	Unannotated	256994	0	0	0	intergenic	intergenic
MSTRG.2674.2	Unannotated	URS00023B5942_4577	Unannotated	201516	0	0	0	intergenic	intergenic
MSTRG.2674.2	Unannotated	URS00023A6E91_4577	Unannotated	201516	0.04	0.04	0	intergenic	intergenic
MSTRG.2674.1	Unannotated	URS00023B5942_4577	Unannotated	201516	0	0	0	intergenic	intergenic
MSTRG.2674.1	Unannotated	URS00023A6E91_4577	Unannotated	201516	0.04	0.04	0	intergenic	intergenic
MSTRG.26739.2	Unannotated	URS00023F2ACE_4577	Unannotated	53718	0	0	0	intergenic	intergenic
MSTRG.26733.1	Unannotated	URS000235D734_4577	Unannotated	25433	0	0	0	intergenic	intergenic
MSTRG.26579.7	Unannotated	URS00023E77E9_4577	Unannotated	22736	0	0	0	intergenic	intergenic
MSTRG.26579.6	Unannotated	URS00023B45E4_4577	Unannotated	24877	0	0	0	intergenic	intergenic
MSTRG.26574.8	Unannotated	URS00023E77E9_4577	Unannotated	184107	0.53	0.53	0	intergenic	intergenic
MSTRG.26574.8	Unannotated	URS00023E77E9_4577	Unannotated	78474	0.53	0.53	0	intergenic	intergenic
MSTRG.26574.8	Unannotated	URS00023B45E4_4577	Unannotated	184107	0.53	0.53	0	intergenic	intergenic
MSTRG.26574.7	Unannotated	URS00023E77E9_4577	Unannotated	184107	0.53	0.53	0	intergenic	intergenic
MSTRG.26574.7	Unannotated	URS00023B45E4_4577	Unannotated	184107	0.53	0.53	0	intergenic	intergenic
MSTRG.26574.6	Unannotated	URS00023E77E9_4577	Unannotated	184107	0.53	0.53	0	intergenic	intergenic
MSTRG.26574.6	Unannotated	URS00023B45E4_4577	Unannotated	184107	0.53	0.53	0	intergenic	intergenic
MSTRG.26574.5	Unannotated	URS00023E77E9_4577	Unannotated	184107	0.53	0.53	0	intergenic	intergenic
MSTRG.26574.5	Unannotated	URS00023B45E4_4577	Unannotated	184107	0.53	0.53	0	intergenic	intergenic
MSTRG.26574.4	Unannotated	URS00023E77E9_4577	Unannotated	184107	0.53	0.53	0	intergenic	intergenic
MSTRG.26574.4	Unannotated	URS00023B45E4_4577	Unannotated	184107	0.53	0.53	0	intergenic	intergenic
MSTRG.26574.3	Unannotated	URS00023E77E9_4577	Unannotated	184107	0.53	0.53	0	intergenic	intergenic
MSTRG.26574.3	Unannotated	URS00023B45E4_4577	Unannotated	184107	0.53	0.53	0	intergenic	intergenic
MSTRG.26574.2	Unannotated	URS00023E77E9_4577	Unannotated	184107	0.53	0.53	0	intergenic	intergenic
MSTRG.26574.2	Unannotated	URS00023B45E4_4577	Unannotated	184107	0.53	0.53	0	intergenic	intergenic
MSTRG.26574.1	Unannotated	URS00023E77E9_4577	Unannotated	184107	0.53	0.53	0	intergenic	intergenic
MSTRG.26574.1	Unannotated	URS00023B45E4_4577	Unannotated	184107	0.53	0.53	0	intergenic	intergenic
MSTRG.26569.1	Unannotated	URS00023E77E9_4577	Unannotated	334167	0	0	0	divergent	intergenic
MSTRG.26568.2	Unannotated	URS00023E77E9_4577	Unannotated	180682	0.55	0.55	0	intergenic	intergenic
MSTRG.26568.2	Unannotated	URS00023B45E4_4577	Unannotated	180682	0.55	0.55	0	intergenic	intergenic
MSTRG.26568.1	Unannotated	URS00023E77E9_4577	Unannotated	180682	0.55	0.55	0	intergenic	intergenic
MSTRG.26568.1	Unannotated	URS00023B45E4_4577	Unannotated	180682	0.55	0.55	0	intergenic	intergenic
MSTRG.26566.3	Unannotated	URS00023E77E9_4577	Unannotated	180307	0.56	0.56	0	intergenic	intergenic
MSTRG.26566.3	Unannotated	URS00023B45E4_4577	Unannotated	180307	0.56	0.56	0	intergenic	intergenic
MSTRG.26561.3	Unannotated	URS00023908AB_4577	Unannotated	376601	0	0	0	intergenic	intergenic
MSTRG.26556.2	Unannotated	URS00023908AB_4577	Unannotated	376314	0	0	0	intergenic	intergenic
MSTRG.26540.1	Unannotated	URS00023CFD6A_4577	Unannotated	364034	0.29	0.29	0	intergenic	intergenic
MSTRG.26389.4	Unannotated	URS000237D9AF_4577	Unannotated	262482	0	0	0	intergenic	intergenic
MSTRG.26389.3	Unannotated	URS000237D9AF_4577	Unannotated	262482	0	0	0	intergenic	intergenic
MSTRG.26389.2	Unannotated	URS000237D9AF_4577	Unannotated	262482	0	0	0	intergenic	intergenic
MSTRG.26386.3	Unannotated	URS000237D9AF_4577	Unannotated	259964	0.84	0.84	0	intergenic	intergenic
MSTRG.26386.3	Unannotated	URS000237D9AF_4577	Unannotated	395362	0.57	0.57	0	intergenic	intergenic
MSTRG.26386.2	Unannotated	URS000237D9AF_4577	Unannotated	259964	0.77	0.77	0	intergenic	intergenic
MSTRG.26386.2	Unannotated	URS000237D9AF_4577	Unannotated	395362	0.57	0.57	0	intergenic	intergenic
MSTRG.26386.1	Unannotated	URS000237D9AF_4577	Unannotated	259964	0.78	0.78	0	intergenic	intergenic
MSTRG.26386.1	Unannotated	URS000237D9AF_4577	Unannotated	395362	0.58	0.58	0	intergenic	intergenic
MSTRG.26384.4	Unannotated	URS000237D9AF_4577	Unannotated	395743	0.81	0.81	0	intergenic	intergenic
MSTRG.26384.4	Unannotated	URS000237D9AF_4577	Unannotated	133905	0.67	0.67	0	intergenic	intergenic
MSTRG.26384.3	Unannotated	URS000237D9AF_4577	Unannotated	395743	0.81	0.81	0	intergenic	intergenic
MSTRG.26384.3	Unannotated	URS000237D9AF_4577	Unannotated	133905	0.64	0.64	0	intergenic	intergenic
MSTRG.26384.2	Unannotated	URS000237D9AF_4577	Unannotated	395743	0.81	0.81	0	intergenic	intergenic
MSTRG.26384.2	Unannotated	URS000237D9AF_4577	Unannotated	133905	0.64	0.64	0	intergenic	intergenic
MSTRG.26376.2	Unannotated	URS00023FAE21_4577	Unannotated	23824	0.38	0.38	0	intergenic	intergenic
MSTRG.26376.2	Unannotated	URS00023FAE21_4577	Unannotated	164220	0.3	0.3	0	intergenic	intergenic
MSTRG.26376.2	Unannotated	URS00023FAE21_4577	Unannotated	79865	0.18	0.18	0	intergenic	intergenic
MSTRG.26376.2	Unannotated	URS00023B08CC_4577	Unannotated	23824	0.38	0.38	0	intergenic	intergenic
MSTRG.26376.2	Unannotated	URS00023B08CC_4577	Unannotated	164220	0.3	0.3	0	intergenic	intergenic
MSTRG.26376.2	Unannotated	URS00023B08CC_4577	Unannotated	79865	0.23	0.23	0	intergenic	intergenic
MSTRG.26376.1	Unannotated	URS00023FAE21_4577	Unannotated	164220	0.3	0.3	0	intergenic	intergenic
MSTRG.26376.1	Unannotated	URS00023FAE21_4577	Unannotated	79865	0.18	0.18	0	intergenic	intergenic
MSTRG.26376.1	Unannotated	URS00023B08CC_4577	Unannotated	164220	0.3	0.3	0	intergenic	intergenic
MSTRG.26376.1	Unannotated	URS00023B08CC_4577	Unannotated	79865	0.23	0.23	0	intergenic	intergenic
MSTRG.26375.3	Unannotated	URS00023FAE21_4577	Unannotated	77757	0.1	0.1	0	intergenic	intergenic
MSTRG.26375.3	Unannotated	URS00023C4EB7_4577	Unannotated	152938	0.52	0.52	0	intergenic	intergenic
MSTRG.26375.3	Unannotated	URS00023B08CC_4577	Unannotated	77757	0.1	0.1	0	intergenic	intergenic
MSTRG.26375.1	Unannotated	URS00023FAE21_4577	Unannotated	77757	0.1	0.1	0	intergenic	intergenic
MSTRG.26375.1	Unannotated	URS00023B08CC_4577	Unannotated	77757	0.1	0.1	0	intergenic	intergenic
MSTRG.26370.2	Unannotated	URS00023C5C75_4577	Unannotated	61816	0	0	0	intergenic	intergenic
MSTRG.26370.1	Unannotated	URS00023C5C75_4577	Unannotated	269808	0.17	0.17	0	intergenic	intergenic
MSTRG.26358.1	Unannotated	URS00023BE72D_4577	Unannotated	60232	0	0	0	intergenic	intergenic
MSTRG.26356.3	Unannotated	URS00023BE72D_4577	Unannotated	106995	0.53	0.53	0	intergenic	intergenic
MSTRG.26356.3	Unannotated	URS00023BE72D_4577	Unannotated	180921	0.41	0.41	0	intergenic	intergenic
MSTRG.26356.2	Unannotated	URS00023BE72D_4577	Unannotated	106995	0.5	0.5	0	intergenic	intergenic
MSTRG.26356.2	Unannotated	URS00023BE72D_4577	Unannotated	180921	0.44	0.44	0	intergenic	intergenic
MSTRG.26341.2	Unannotated	URS0000CCE085_4577	Unannotated	37241	0	0	0	intergenic	intergenic
MSTRG.26341.1	Unannotated	URS0000CCE085_4577	Unannotated	146307	0	0	0	intergenic	intergenic
MSTRG.26337.2	Unannotated	URS0000CCE085_4577	Unannotated	350070	0	0	0	intergenic	intergenic
MSTRG.26326.3	Unannotated	URS000076F23D_4577	Unannotated	145636	0.02	0.02	0	intergenic	intergenic
MSTRG.26326.2	Unannotated	URS000076F23D_4577	Unannotated	145636	0.02	0.02	0	intergenic	intergenic
MSTRG.26325.4	Unannotated	URS000076F23D_4577	Unannotated	141294	0	0	0	intergenic	intergenic
MSTRG.26325.3	Unannotated	URS000076F23D_4577	Unannotated	141294	0	0	0	intergenic	intergenic
MSTRG.26325.1	Unannotated	URS000076F23D_4577	Unannotated	141294	0	0	0	intergenic	intergenic
MSTRG.26323.2	Unannotated	URS000076C06A_4577	Unannotated	370746	0.08	0.34	0	mir_host_exon	mir_host_exon
MSTRG.26323.2	Unannotated	URS000076C06A_4577	Unannotated	77964	0.08	0.29	0	mir_host_exon	mir_host_exon
MSTRG.26323.2	Unannotated	URS000076C06A_4577	Unannotated	365834	0.05	0.27	0	mir_host_exon	mir_host_exon
MSTRG.26323.2	Unannotated	URS0000766922_4577	Unannotated	77964	0.18	0.29	0	mir_host_exon	mir_host_exon
MSTRG.26323.2	Unannotated	URS0000766922_4577	Unannotated	370746	0.18	0.34	0	mir_host_exon	mir_host_exon
MSTRG.26323.2	Unannotated	URS0000766922_4577	Unannotated	365834	0.15	0.27	0	mir_host_exon	mir_host_exon
MSTRG.26323.2	Unannotated	URS00007621FF_4577	Unannotated	370746	0.11	0.13	0	mir_host_exon	intergenic
MSTRG.26323.2	Unannotated	URS00007621FF_4577	Unannotated	365834	0.08	0.13	0	mir_host_exon	intergenic
MSTRG.26323.1	Unannotated	URS000076C06A_4577	Unannotated	365834	0.12	0.31	0	mir_host_exon	mir_host_exon
MSTRG.26323.1	Unannotated	URS000076C06A_4577	Unannotated	370746	0.07	0.29	0	mir_host_exon	mir_host_exon
MSTRG.26323.1	Unannotated	URS0000766922_4577	Unannotated	365834	0.21	0.31	0	mir_host_exon	mir_host_exon
MSTRG.26323.1	Unannotated	URS0000766922_4577	Unannotated	77964	0.16	0.24	0	mir_host_exon	mir_host_exon
MSTRG.26323.1	Unannotated	URS0000766922_4577	Unannotated	370746	0.15	0.29	0	mir_host_exon	mir_host_exon
MSTRG.26323.1	Unannotated	URS00007621FF_4577	Unannotated	365834	0.15	0.19	0	mir_host_exon	intergenic
MSTRG.26323.1	Unannotated	URS00007621FF_4577	Unannotated	75410	0.11	0.15	0	mir_host_exon	intergenic
MSTRG.26323.1	Unannotated	URS00007621FF_4577	Unannotated	370746	0.09	0.11	0	mir_host_exon	intergenic
MSTRG.26321.7	Unannotated	URS000076C06A_4577	Unannotated	370746	0	0	0	intergenic	mir_host_exon
MSTRG.26321.6	Unannotated	URS000076C06A_4577	Unannotated	370746	0	0	0	intergenic	mir_host_exon
MSTRG.26321.5	Unannotated	URS000076C06A_4577	Unannotated	370746	0	0	0	intergenic	mir_host_exon
MSTRG.26321.4	Unannotated	URS000076C06A_4577	Unannotated	370746	0	0	0	intergenic	mir_host_exon
MSTRG.26321.3	Unannotated	URS000076C06A_4577	Unannotated	370746	0	0	0	intergenic	mir_host_exon
MSTRG.26321.2	Unannotated	URS000076C06A_4577	Unannotated	370746	0	0	0	intergenic	mir_host_exon
MSTRG.26321.1	Unannotated	URS000076C06A_4577	Unannotated	77964	0	0	0	intergenic	mir_host_exon
MSTRG.26317.3	Unannotated	URS000235B9C3_4577	Unannotated	89598	0	0	0	intergenic	intergenic
MSTRG.26317.2	Unannotated	URS000235B9C3_4577	Unannotated	89598	0	0	0	intergenic	intergenic
MSTRG.26305.2	Unannotated	URS000240C204_4577	Unannotated	281332	0	0	0	intergenic	intergenic
MSTRG.26305.1	Unannotated	URS000240C204_4577	Unannotated	281332	0	0	0	intergenic	intergenic
MSTRG.26303.1	Unannotated	URS000240C204_4577	Unannotated	281332	0	0	0	intergenic	intergenic
MSTRG.26286.4	Unannotated	URS00023F8DBC_4577	Unannotated	285655	0	0	0	intergenic	intergenic
MSTRG.26286.3	Unannotated	URS00023F8DBC_4577	Unannotated	285655	0	0	0	intergenic	intergenic
MSTRG.26286.2	Unannotated	URS00023F8DBC_4577	Unannotated	285655	0	0	0	intergenic	intergenic
MSTRG.26286.1	Unannotated	URS00023F8DBC_4577	Unannotated	285655	0	0	0	intergenic	intergenic
MSTRG.26284.3	Unannotated	URS00023F8DBC_4577	Unannotated	311461	0	0	0	intergenic	intergenic
MSTRG.26284.2	Unannotated	URS00023F8DBC_4577	Unannotated	311461	0	0	0	intergenic	intergenic
MSTRG.26284.1	Unannotated	URS00023F8DBC_4577	Unannotated	311461	0	0	0	intergenic	intergenic
MSTRG.26276.4	Unannotated	URS00023C2C07_4577	Unannotated	70907	0.22	0.22	0	intergenic	intergenic
MSTRG.26276.1	Unannotated	URS00023C2C07_4577	Unannotated	71881	0.36	0.36	0	divergent	intergenic
MSTRG.26272.2	Unannotated	URS00023C2C07_4577	Unannotated	444034	0.18	0.18	0	intergenic	intergenic
MSTRG.26272.2	Unannotated	URS00023C2C07_4577	Unannotated	50347	0.09	0.09	0	intergenic	intergenic
MSTRG.26272.1	Unannotated	URS00023C2C07_4577	Unannotated	443699	0	0	0	intergenic	intergenic
MSTRG.26271.1	Unannotated	URS00023C2C07_4577	Unannotated	130998	0	0	0	intergenic	intergenic
MSTRG.26234.4	Unannotated	URS000077C649_4577	Unannotated	156924	0	0	0	intergenic	intergenic
MSTRG.26234.3	Unannotated	URS000077C649_4577	Unannotated	156924	0	0	0	intergenic	intergenic
MSTRG.26234.2	Unannotated	URS000077C649_4577	Unannotated	156924	0	0	0	intergenic	intergenic
MSTRG.26234.1	Unannotated	URS000077C649_4577	Unannotated	156924	0	0	0	intergenic	intergenic
MSTRG.26233.2	Unannotated	URS000077C649_4577	Unannotated	81336	0	0	0	intergenic	intergenic
MSTRG.26229.3	Unannotated	URS000235D482_4577	Unannotated	185364	0	0	0	intergenic	intergenic
MSTRG.26229.1	Unannotated	URS000235D482_4577	Unannotated	185364	0	0	0	intergenic	intergenic
MSTRG.26224.3	Unannotated	URS00023FABFA_4577	Unannotated	312303	0	0	0	intergenic	intergenic
MSTRG.26224.2	Unannotated	URS00023FABFA_4577	Unannotated	232403	0	0	0	intergenic	intergenic
MSTRG.26223.3	Unannotated	URS00023FABFA_4577	Unannotated	94949	0	0	0	intergenic	intergenic
MSTRG.26221.2	Unannotated	URS00023CCE9A_4577	Unannotated	48519	0	0	0	intergenic	intergenic
MSTRG.26221.1	Unannotated	URS00023CCE9A_4577	Unannotated	163186	0	0	0	intergenic	intergenic
MSTRG.26181.3	Unannotated	URS0000764F22_4577	Unannotated	87389	0	0	0	mir_host_exon	intergenic
MSTRG.26181.2	Unannotated	URS0000764F22_4577	Unannotated	87389	0	0	0	mir_host_exon	intergenic
MSTRG.26181.1	Unannotated	URS0000764F22_4577	Unannotated	87389	0	0	0	mir_host_exon	intergenic
MSTRG.26177.6	Unannotated	URS0000764F22_4577	Unannotated	87389	0	0	0	intergenic	intergenic
MSTRG.26177.5	Unannotated	URS0000764F22_4577	Unannotated	87389	0	0	0	divergent	intergenic
MSTRG.26177.4	Unannotated	URS0000764F22_4577	Unannotated	87389	0	0	0	intergenic	intergenic
MSTRG.26177.3	Unannotated	URS0000764F22_4577	Unannotated	87389	0	0	0	intergenic	intergenic
MSTRG.26177.2	Unannotated	URS0000764F22_4577	Unannotated	87389	0	0	0	divergent	intergenic
MSTRG.26175.3	Unannotated	URS0000764F22_4577	Unannotated	87389	0	0	0	intergenic	intergenic
MSTRG.26175.2	Unannotated	URS0000764F22_4577	Unannotated	87389	0	0	0	intergenic	intergenic
MSTRG.26122.1	Unannotated	URS000242D3FB_4577	Unannotated	289807	0	0	0	intergenic	intergenic
MSTRG.26121.1	Unannotated	URS000242D3FB_4577	Unannotated	289807	0.23	0.23	0	intergenic	intergenic
MSTRG.26120.2	Unannotated	URS000242D3FB_4577	Unannotated	480162	0.44	0.44	0	intergenic	intergenic
MSTRG.26120.2	Unannotated	URS000242D3FB_4577	Unannotated	289807	0.18	0.18	0	intergenic	intergenic
MSTRG.26120.1	Unannotated	URS000242D3FB_4577	Unannotated	480162	0.34	0.34	0	divergent	intergenic
MSTRG.26120.1	Unannotated	URS000242D3FB_4577	Unannotated	289807	0.17	0.17	0	divergent	intergenic
MSTRG.26120.1	Unannotated	URS000242D3FB_4577	Unannotated	48524	0.14	0.14	0	divergent	intergenic
MSTRG.26094.2	Unannotated	URS0002416576_4577	Unannotated	332829	0	0	0	intergenic	intergenic
MSTRG.26094.1	Unannotated	URS0002416576_4577	Unannotated	332829	0	0	0	intergenic	intergenic
MSTRG.26093.4	Unannotated	URS0002416576_4577	Unannotated	332829	0	0	0	intergenic	intergenic
MSTRG.26093.3	Unannotated	URS0002416576_4577	Unannotated	332829	0	0	0	intergenic	intergenic
MSTRG.26093.2	Unannotated	URS0002416576_4577	Unannotated	332829	0	0	0	intergenic	intergenic
MSTRG.26093.1	Unannotated	URS0002416576_4577	Unannotated	332829	0	0	0	intergenic	intergenic
MSTRG.26056.2	Unannotated	URS00023D10DA_4577	Unannotated	381396	0	0	0	intergenic	intergenic
MSTRG.26030.4	Unannotated	URS0002412AA9_4577	Unannotated	226616	0	0	0	intergenic	intergenic
MSTRG.26030.1	Unannotated	URS0002412AA9_4577	Unannotated	89644	0	0	0	intergenic	intergenic
MSTRG.26027.4	Unannotated	URS0002412AA9_4577	Unannotated	89644	0	0	0	intergenic	intergenic
MSTRG.26027.3	Unannotated	URS0002412AA9_4577	Unannotated	89644	0	0	0	intergenic	intergenic
MSTRG.26027.2	Unannotated	URS0002412AA9_4577	Unannotated	89644	0	0	0	intergenic	intergenic
MSTRG.26026.4	Unannotated	URS0002412AA9_4577	Unannotated	24960	0	0	0	intergenic	intergenic
MSTRG.26026.3	Unannotated	URS0002412AA9_4577	Unannotated	24960	0	0	0	intergenic	intergenic
MSTRG.26026.2	Unannotated	URS0002412AA9_4577	Unannotated	24960	0	0	0	intergenic	intergenic
MSTRG.26026.1	Unannotated	URS0002412AA9_4577	Unannotated	24960	0	0	0	intergenic	intergenic
MSTRG.26024.2	Unannotated	URS0002412AA9_4577	Unannotated	164944	0	0	0	intergenic	intergenic
MSTRG.26020.1	Unannotated	URS0002412AA9_4577	Unannotated	458145	0.55	0.55	0	intergenic	intergenic
MSTRG.26020.1	Unannotated	URS0002412AA9_4577	Unannotated	20769	0.04	0.04	0	intergenic	intergenic
MSTRG.26017.5	Unannotated	URS0002412AA9_4577	Unannotated	20769	0	0	0	intergenic	intergenic
MSTRG.26017.3	Unannotated	URS0002412AA9_4577	Unannotated	458145	0	0	0	divergent	intergenic
MSTRG.26017.2	Unannotated	URS0002412AA9_4577	Unannotated	20769	0	0	0	divergent	intergenic
MSTRG.25976.2	Unannotated	URS0002409C19_4577	Unannotated	223106	0	0	0	intergenic	intergenic
MSTRG.25969.2	Unannotated	URS0002409C19_4577	Unannotated	112691	0	0	0	intergenic	intergenic
MSTRG.25969.1	Unannotated	URS0002385E32_4577	Unannotated	112691	0	0	0	intergenic	intergenic
MSTRG.25963.3	Unannotated	URS000242A450_4577	Unannotated	247178	0	0	0	intergenic	sno_host
MSTRG.25963.1	Unannotated	URS00023C2710_4577	Unannotated	178185	0	0	0	intergenic	intergenic
MSTRG.25963.1	Unannotated	URS00023713BF_4577	Unannotated	178185	0.02	0.02	0	intergenic	intergenic
MSTRG.25959.7	Unannotated	URS00023C2710_4577	Unannotated	178185	0	0	0	intergenic	intergenic
MSTRG.25959.6	Unannotated	URS00023C2710_4577	Unannotated	178185	0	0	0	intergenic	intergenic
MSTRG.25959.5	Unannotated	URS00023C2710_4577	Unannotated	178185	0	0	0	intergenic	intergenic
MSTRG.25959.4	Unannotated	URS00023C2710_4577	Unannotated	178185	0	0	0	intergenic	intergenic
MSTRG.25959.3	Unannotated	URS00023C2710_4577	Unannotated	178185	0	0	0	intergenic	intergenic
MSTRG.25959.2	Unannotated	URS00023C2710_4577	Unannotated	178185	0	0	0	intergenic	intergenic
MSTRG.25959.1	Unannotated	URS00023C2710_4577	Unannotated	178185	0	0	0	intergenic	intergenic
MSTRG.25952.1	Unannotated	URS00023F4611_4577	Unannotated	82505	0	0	0	intergenic	intergenic
MSTRG.25949.1	Unannotated	URS00023F4611_4577	Unannotated	88641	0	0	0	intergenic	intergenic
MSTRG.25942.1	Unannotated	URS0002421179_4577	Unannotated	622353	0.29	0.29	0	intergenic	intergenic
MSTRG.25942.1	Unannotated	URS0002421179_4577	Unannotated	206888	0.1	0.1	0	intergenic	intergenic
MSTRG.25941.2	Unannotated	URS0002421179_4577	Unannotated	206888	0.48	0.48	0	intergenic	intergenic
MSTRG.25941.2	Unannotated	URS0002421179_4577	Unannotated	616466	0.11	0.11	0	intergenic	intergenic
MSTRG.25940.2	Unannotated	URS0002421179_4577	Unannotated	130967	0	0	0	intergenic	intergenic
MSTRG.25937.2	Unannotated	URS0002421179_4577	Unannotated	130967	0	0	0	intergenic	intergenic
MSTRG.25913.2	Unannotated	URS00023AD41E_4577	Unannotated	192369	0	0	0	intergenic	intergenic
MSTRG.25909.6	Unannotated	URS00023AD41E_4577	Unannotated	39375	0	0	0	intergenic	intergenic
MSTRG.25909.5	Unannotated	URS00023AD41E_4577	Unannotated	189878	0	0	0	intergenic	intergenic
MSTRG.25909.4	Unannotated	URS00023AD41E_4577	Unannotated	189878	0	0	0	intergenic	intergenic
MSTRG.25909.2	Unannotated	URS00023AD41E_4577	Unannotated	189878	0	0	0	intergenic	intergenic
MSTRG.25906.3	Unannotated	URS000238337F_4577	Unannotated	280876	0.47	0.47	0	intergenic	intergenic
MSTRG.25906.2	Unannotated	URS000238337F_4577	Unannotated	280876	0.36	0.36	0	intergenic	intergenic
MSTRG.259.2	Unannotated	URS00023528D6_4577	Unannotated	56097	0	0	0	intergenic	intergenic
MSTRG.25873.1	Unannotated	URS0000787EF0_4577	Unannotated	188870	0	0	0	intergenic	intergenic
MSTRG.25872.1	Unannotated	URS0000787EF0_4577	Unannotated	123181	0	0	0	intergenic	intergenic
MSTRG.25871.5	Unannotated	URS000239A5F2_4577	Unannotated	167074	0	0	0	intergenic	intergenic
MSTRG.25871.4	Unannotated	URS000239A5F2_4577	Unannotated	167074	0	0	0	intergenic	intergenic
MSTRG.25871.3	Unannotated	URS000239A5F2_4577	Unannotated	167074	0	0	0	intergenic	intergenic
MSTRG.25871.2	Unannotated	URS000239A5F2_4577	Unannotated	167074	0	0	0	intergenic	intergenic
MSTRG.25867.3	Unannotated	URS000239A5F2_4577	Unannotated	169930	0	0	0	intergenic	intergenic
MSTRG.25866.2	Unannotated	URS0000787EF0_4577	Unannotated	150220	0	0	0	intergenic	intergenic
MSTRG.25863.3	Unannotated	URS000239A5F2_4577	Unannotated	374824	0.61	0.61	0	intergenic	intergenic
MSTRG.25863.2	Unannotated	URS000239A5F2_4577	Unannotated	374824	0.61	0.61	0	intergenic	intergenic
MSTRG.25816.2	Unannotated	URS000236C755_4577	Unannotated	192561	0	0	0	intergenic	intergenic
MSTRG.25813.2	Unannotated	URS000236C755_4577	Unannotated	371882	0	0	0	mir_host_exon	intergenic
MSTRG.25810.5	Unannotated	URS0001BBE382_4577	Unannotated	182447	0.16	0.66	0	mir_host_exon	mir_host_intron
MSTRG.25810.4	Unannotated	URS0001BBE382_4577	Unannotated	182447	0.1	0.27	0	mir_host_exon	mir_host_intron
MSTRG.25810.3	Unannotated	URS0001BBE382_4577	Unannotated	182447	0.05	0.22	0	mir_host_exon	mir_host_intron
MSTRG.25809.6	Unannotated	URS0001BBE382_4577	Unannotated	182447	0	0	0	intergenic	mir_host_intron
MSTRG.25809.5	Unannotated	URS0001BBE382_4577	Unannotated	182447	0	0	0	intergenic	mir_host_intron
MSTRG.25809.4	Unannotated	URS0001BBE382_4577	Unannotated	182447	0	0	0	intergenic	mir_host_intron
MSTRG.25809.3	Unannotated	URS0001BBE382_4577	Unannotated	182447	0	0	0	intergenic	mir_host_intron
MSTRG.25809.2	Unannotated	URS0001BBE382_4577	Unannotated	182447	0	0	0	intergenic	mir_host_intron
MSTRG.25809.1	Unannotated	URS0001BBE382_4577	Unannotated	182447	0	0	0	intergenic	mir_host_intron
MSTRG.258.1	Unannotated	URS00023528D6_4577	Unannotated	16329	0	0	0	intergenic	intergenic
MSTRG.25790.9	Unannotated	URS0002407B65_4577	Unannotated	270941	0	0	0	intergenic	intergenic
MSTRG.25790.8	Unannotated	URS0002407B65_4577	Unannotated	270941	0	0	0	intergenic	intergenic
MSTRG.25790.7	Unannotated	URS0002407B65_4577	Unannotated	270941	0	0	0	intergenic	intergenic
MSTRG.25790.6	Unannotated	URS0002407B65_4577	Unannotated	270941	0	0	0	intergenic	intergenic
MSTRG.25790.5	Unannotated	URS0002407B65_4577	Unannotated	270941	0	0	0	intergenic	intergenic
MSTRG.25790.4	Unannotated	URS0002407B65_4577	Unannotated	270941	0	0	0	intergenic	intergenic
MSTRG.25790.3	Unannotated	URS0002407B65_4577	Unannotated	270941	0	0	0	intergenic	intergenic
MSTRG.25790.2	Unannotated	URS0002407B65_4577	Unannotated	270941	0	0	0	intergenic	intergenic
MSTRG.25790.10	Unannotated	URS0002407B65_4577	Unannotated	270941	0	0	0	intergenic	intergenic
MSTRG.25790.1	Unannotated	URS0002407B65_4577	Unannotated	270941	0	0	0	intergenic	intergenic
MSTRG.25789.2	Unannotated	URS0002407B65_4577	Unannotated	270941	0.42	0.42	0	intergenic	intergenic
MSTRG.25789.2	Unannotated	URS00024013D7_4577	Unannotated	270941	0.35	0.36	0	intergenic	intergenic
MSTRG.25789.2	Unannotated	URS00023DA415_4577	Unannotated	270941	0.19	0.19	0	intergenic	intergenic
MSTRG.25789.2	Unannotated	URS00023BE74A_4577	Unannotated	270941	0.33	0.34	0	intergenic	intergenic
MSTRG.25789.1	Unannotated	URS0002407B65_4577	Unannotated	270941	0.46	0.46	0	intergenic	intergenic
MSTRG.25789.1	Unannotated	URS00024013D7_4577	Unannotated	270941	0.39	0.4	0	intergenic	intergenic
MSTRG.25789.1	Unannotated	URS00023DA415_4577	Unannotated	270941	0.18	0.18	0	intergenic	intergenic
MSTRG.25789.1	Unannotated	URS00023BE74A_4577	Unannotated	270941	0.36	0.37	0	intergenic	intergenic
MSTRG.25786.1	Unannotated	URS0002407B65_4577	Unannotated	91375	0	0	0	intergenic	intergenic
MSTRG.25784.1	Unannotated	URS0002407B65_4577	Unannotated	268709	0	0	0	divergent	intergenic
MSTRG.25782.1	Unannotated	URS0002407B65_4577	Unannotated	91375	0	0	0	intergenic	intergenic
MSTRG.25781.4	Unannotated	URS00024013D7_4577	Unannotated	91375	0	0	0	intergenic	intergenic
MSTRG.25781.3	Unannotated	URS0002407B65_4577	Unannotated	91375	0	0	0	intergenic	intergenic
MSTRG.25781.2	Unannotated	URS0002407B65_4577	Unannotated	91375	0	0	0	divergent	intergenic
MSTRG.25742.1	Unannotated	URS00023CD900_4577	Unannotated	113910	0	0	0	intergenic	intergenic
MSTRG.25736.2	Unannotated	URS00023CD900_4577	Unannotated	93203	0	0	0	intergenic	intergenic
MSTRG.25730.9	Unannotated	URS00023AB629_4577	Unannotated	44247	0	0	0	intergenic	intergenic
MSTRG.25730.8	Unannotated	URS00023AB629_4577	Unannotated	44247	0	0	0	intergenic	intergenic
MSTRG.25730.4	Unannotated	URS00023CD900_4577	Unannotated	66363	0	0	0	intergenic	intergenic
MSTRG.25730.2	Unannotated	URS00023CD900_4577	Unannotated	44247	0	0	0	intergenic	intergenic
MSTRG.25730.10	Unannotated	URS00023AB629_4577	Unannotated	44247	0	0	0	intergenic	intergenic
MSTRG.25729.6	Unannotated	URS00023AB629_4577	Unannotated	30229	0	0	0	intergenic	intergenic
MSTRG.257.2	Unannotated	URS00024194E0_4577	Unannotated	79309	0	0	0	intergenic	intergenic
MSTRG.25692.3	Unannotated	URS0002373687_4577	Unannotated	43451	0	0	0	intergenic	intergenic
MSTRG.25692.1	Unannotated	URS0002373687_4577	Unannotated	43451	0	0	0	intergenic	intergenic
MSTRG.25678.4	Unannotated	URS000239424E_4577	Unannotated	175466	0	0	0	intergenic	divergent
MSTRG.25637.3	Unannotated	URS000075F7A3_4577	Unannotated	145573	0	0	0	intergenic	intergenic
MSTRG.25632.1	Unannotated	URS000075F7A3_4577	Unannotated	30448	0	0	0	intergenic	intergenic
MSTRG.25610.3	Unannotated	URS0000EEAC95_4577	Unannotated	741395	0	0	0	intergenic	intergenic
MSTRG.25610.2	Unannotated	URS0000EEAC95_4577	Unannotated	741395	0	0	0	intergenic	intergenic
MSTRG.25610.1	Unannotated	URS0000EEAC95_4577	Unannotated	741395	0	0	0	intergenic	intergenic
MSTRG.25577.9	Unannotated	URS00023B1A91_4577	Unannotated	39135	0	0	0	intergenic	intergenic
MSTRG.25577.8	Unannotated	URS00023B1A91_4577	Unannotated	39135	0.48	0.48	0	intergenic	intergenic
MSTRG.25577.7	Unannotated	URS00023B1A91_4577	Unannotated	39135	0.53	0.53	0	intergenic	intergenic
MSTRG.25577.6	Unannotated	URS00023B1A91_4577	Unannotated	39135	0.54	0.54	0	intergenic	intergenic
MSTRG.25577.5	Unannotated	URS00023B1A91_4577	Unannotated	39135	0.52	0.52	0	intergenic	intergenic
MSTRG.25577.3	Unannotated	URS00023B1A91_4577	Unannotated	39135	0.16	0.16	0	intergenic	intergenic
MSTRG.25577.2	Unannotated	URS00023B1A91_4577	Unannotated	39135	0.25	0.25	0	intergenic	intergenic
MSTRG.25577.11	Unannotated	URS00023B1A91_4577	Unannotated	39135	0	0	0	intergenic	intergenic
MSTRG.25577.10	Unannotated	URS00023B1A91_4577	Unannotated	39135	0	0	0	intergenic	intergenic
MSTRG.25572.2	Unannotated	URS00023B1A91_4577	Unannotated	39135	0	0	0	intergenic	intergenic
MSTRG.25572.1	Unannotated	URS00023B1A91_4577	Unannotated	39135	0	0	0	intergenic	intergenic
MSTRG.25569.4	Unannotated	URS00023B1A91_4577	Unannotated	410973	0	0	0	intergenic	intergenic
MSTRG.25569.3	Unannotated	URS00023B1A91_4577	Unannotated	410973	0	0	0	intergenic	intergenic
MSTRG.25569.2	Unannotated	URS00023B1A91_4577	Unannotated	410973	0	0	0	intergenic	intergenic
MSTRG.25569.1	Unannotated	URS00023B1A91_4577	Unannotated	410973	0	0	0	intergenic	intergenic
MSTRG.25567.3	Unannotated	URS00023B1A91_4577	Unannotated	484084	0	0	0	intergenic	intergenic
MSTRG.25504.2	Unannotated	URS000242481D_4577	Unannotated	220830	0	0	0	intergenic	intergenic
MSTRG.25502.6	Unannotated	URS0002420C08_4577	Unannotated	180206	0	0	0	intergenic	intergenic
MSTRG.25502.5	Unannotated	URS0002420C08_4577	Unannotated	180206	0	0	0	intergenic	intergenic
MSTRG.25502.4	Unannotated	URS0002420C08_4577	Unannotated	180206	0	0	0	intergenic	intergenic
MSTRG.25502.3	Unannotated	URS0002420C08_4577	Unannotated	180206	0	0	0	intergenic	intergenic
MSTRG.25502.2	Unannotated	URS0002420C08_4577	Unannotated	180206	0	0	0	intergenic	intergenic
MSTRG.25502.1	Unannotated	URS0002420C08_4577	Unannotated	180206	0	0	0	intergenic	intergenic
MSTRG.25500.7	Unannotated	URS000242481D_4577	Unannotated	221672	0	0	0	intergenic	intergenic
MSTRG.25500.7	Unannotated	URS0002413CEA_4577	Unannotated	199167	0.12	0.12	0	intergenic	intergenic
MSTRG.25500.7	Unannotated	URS0002400669_4577	Unannotated	221672	0.57	0.57	0	intergenic	intergenic
MSTRG.25500.7	Unannotated	URS0002393AC7_4577	Unannotated	199167	0.04	0.04	0	intergenic	intergenic
MSTRG.25496.1	Unannotated	URS0002419F9C_4577	Unannotated	56877	0	0	0	intergenic	intergenic
MSTRG.25494.1	Unannotated	URS0002413CEA_4577	Unannotated	98247	0	0	0	intergenic	intergenic
MSTRG.25493.2	Unannotated	URS0002420C08_4577	Unannotated	113243	0	0	0	intergenic	intergenic
MSTRG.25493.1	Unannotated	URS0002420C08_4577	Unannotated	113243	0.12	0.12	0	intergenic	intergenic
MSTRG.25493.1	Unannotated	URS0002419F9C_4577	Unannotated	113243	0.03	0.03	0	intergenic	intergenic
MSTRG.25289.9	Unannotated	URS00023A6B1E_4577	Unannotated	138372	0	0	0	intergenic	intergenic
MSTRG.25289.8	Unannotated	URS00023A6B1E_4577	Unannotated	138372	0	0	0	intergenic	intergenic
MSTRG.25289.7	Unannotated	URS00023A6B1E_4577	Unannotated	138372	0	0	0	intergenic	intergenic
MSTRG.25289.6	Unannotated	URS00023A6B1E_4577	Unannotated	138372	0	0	0	intergenic	intergenic
MSTRG.25289.5	Unannotated	URS00023A6B1E_4577	Unannotated	138372	0	0	0	intergenic	intergenic
MSTRG.25289.4	Unannotated	URS00023A6B1E_4577	Unannotated	138372	0	0	0	intergenic	intergenic
MSTRG.25289.3	Unannotated	URS00023A6B1E_4577	Unannotated	138372	0	0	0	intergenic	intergenic
MSTRG.25289.2	Unannotated	URS00023A6B1E_4577	Unannotated	138372	0	0	0	intergenic	intergenic
MSTRG.25289.12	Unannotated	URS00023A6B1E_4577	Unannotated	138372	0	0	0	intergenic	intergenic
MSTRG.25289.11	Unannotated	URS00023A6B1E_4577	Unannotated	138372	0	0	0	intergenic	intergenic
MSTRG.25289.10	Unannotated	URS00023A6B1E_4577	Unannotated	138372	0	0	0	intergenic	intergenic
MSTRG.25289.1	Unannotated	URS00023A6B1E_4577	Unannotated	138372	0	0	0	intergenic	intergenic
MSTRG.25285.1	Unannotated	URS00023A6B1E_4577	Unannotated	138372	0	0	0	mir_host_exon	intergenic
MSTRG.2526.8	Unannotated	URS00023E0719_4577	Unannotated	34272	0	0	0	intergenic	intergenic
MSTRG.2526.7	Unannotated	URS0002396ECA_4577	Unannotated	156455	0	0	0	intergenic	intergenic
MSTRG.2526.6	Unannotated	URS0002396ECA_4577	Unannotated	156455	0	0	0	intergenic	intergenic
MSTRG.2526.5	Unannotated	URS0002396ECA_4577	Unannotated	156455	0	0	0	intergenic	intergenic
MSTRG.2526.4	Unannotated	URS00023E0719_4577	Unannotated	34272	0	0	0	intergenic	intergenic
MSTRG.2526.3	Unannotated	URS0002396ECA_4577	Unannotated	156455	0	0	0	intergenic	intergenic
MSTRG.2526.2	Unannotated	URS0002396ECA_4577	Unannotated	156455	0	0	0	intergenic	intergenic
MSTRG.2526.1	Unannotated	URS0002396ECA_4577	Unannotated	156455	0	0	0	intergenic	intergenic
MSTRG.2525.1	Unannotated	URS0002353338_4577	Unannotated	146889	0	0	0	intergenic	intergenic
MSTRG.25149.1	Unannotated	URS00023EF9EC_4577	Unannotated	326850	0.26	0.26	0	intergenic	intergenic
MSTRG.25136.7	Unannotated	URS00023EF9EC_4577	Unannotated	157859	0	0	0	intergenic	intergenic
MSTRG.25136.6	Unannotated	URS00023EF9EC_4577	Unannotated	157859	0	0	0	intergenic	intergenic
MSTRG.25136.1	Unannotated	URS00023EF9EC_4577	Unannotated	157859	0	0	0	intergenic	intergenic
MSTRG.251.1	Unannotated	URS00023528D6_4577	Unannotated	102751	0	0	0	intergenic	intergenic
MSTRG.24931.1	Unannotated	URS00023D4677_4577	Unannotated	144497	0	0	0	intergenic	intergenic
MSTRG.24632.1	Unannotated	URS0000D78053_4577	Unannotated	169564	0	0	0	divergent	intergenic
MSTRG.24544.9	Unannotated	URS000236D584_4577	Unannotated	114078	0	0	0	intergenic	intergenic
MSTRG.24544.8	Unannotated	URS000236D584_4577	Unannotated	114078	0	0	0	intergenic	intergenic
MSTRG.24544.7	Unannotated	URS000236D584_4577	Unannotated	114078	0	0	0	intergenic	intergenic
MSTRG.24544.6	Unannotated	URS000236D584_4577	Unannotated	198381	0.17	0.17	0	intergenic	intergenic
MSTRG.24544.6	Unannotated	URS000236D584_4577	Unannotated	114078	0.1	0.1	0	intergenic	intergenic
MSTRG.24544.5	Unannotated	URS000236D584_4577	Unannotated	198381	0.17	0.17	0	intergenic	intergenic
MSTRG.24544.5	Unannotated	URS000236D584_4577	Unannotated	114078	0.1	0.1	0	intergenic	intergenic
MSTRG.24544.4	Unannotated	URS000236D584_4577	Unannotated	114078	0	0	0	intergenic	intergenic
MSTRG.24544.3	Unannotated	URS000236D584_4577	Unannotated	114078	0	0	0	intergenic	intergenic
MSTRG.24544.16	Unannotated	URS000236D584_4577	Unannotated	198381	0.47	0.47	0	intergenic	intergenic
MSTRG.24544.16	Unannotated	URS000236D584_4577	Unannotated	114078	0.28	0.28	0	intergenic	intergenic
MSTRG.24544.15	Unannotated	URS000236D584_4577	Unannotated	114078	0.36	0.36	0	intergenic	intergenic
MSTRG.24544.15	Unannotated	URS000236D584_4577	Unannotated	198381	0.31	0.31	0	intergenic	intergenic
MSTRG.24544.13	Unannotated	URS000236D584_4577	Unannotated	114078	0	0	0	intergenic	intergenic
MSTRG.24544.12	Unannotated	URS000236D584_4577	Unannotated	198381	0.2	0.2	0	intergenic	intergenic
MSTRG.24544.12	Unannotated	URS000236D584_4577	Unannotated	114078	0.12	0.12	0	intergenic	intergenic
MSTRG.24544.10	Unannotated	URS000236D584_4577	Unannotated	114078	0	0	0	intergenic	intergenic
MSTRG.24544.1	Unannotated	URS000236D584_4577	Unannotated	198381	0.17	0.17	0	intergenic	intergenic
MSTRG.24544.1	Unannotated	URS000236D584_4577	Unannotated	114078	0.1	0.1	0	intergenic	intergenic
MSTRG.24540.9	Unannotated	URS000236D584_4577	Unannotated	77830	0.2	0.2	0	intergenic	intergenic
MSTRG.24540.8	Unannotated	URS000236D584_4577	Unannotated	77830	0.2	0.2	0	intergenic	intergenic
MSTRG.24540.7	Unannotated	URS000236D584_4577	Unannotated	77830	0.2	0.2	0	intergenic	intergenic
MSTRG.24540.5	Unannotated	URS000236D584_4577	Unannotated	77830	0.2	0.2	0	intergenic	intergenic
MSTRG.24540.12	Unannotated	URS000236D584_4577	Unannotated	77830	0.2	0.2	0	intergenic	intergenic
MSTRG.24540.11	Unannotated	URS000236D584_4577	Unannotated	77830	0.2	0.2	0	intergenic	intergenic
MSTRG.24539.5	Unannotated	URS00023595D2_4577	Unannotated	601471	0.03	0.03	0	intergenic	intergenic
MSTRG.24539.5	Unannotated	URS00023595D2_4577	Unannotated	521034	0.01	0.01	0	intergenic	intergenic
MSTRG.24539.4	Unannotated	URS00023595D2_4577	Unannotated	601471	0.03	0.03	0	intergenic	intergenic
MSTRG.24539.4	Unannotated	URS00023595D2_4577	Unannotated	521034	0.01	0.01	0	intergenic	intergenic
MSTRG.24539.3	Unannotated	URS00023595D2_4577	Unannotated	601471	0.03	0.03	0	intergenic	intergenic
MSTRG.24539.3	Unannotated	URS00023595D2_4577	Unannotated	521034	0.01	0.01	0	intergenic	intergenic
MSTRG.24539.2	Unannotated	URS00023595D2_4577	Unannotated	601471	0.03	0.03	0	intergenic	intergenic
MSTRG.24539.2	Unannotated	URS00023595D2_4577	Unannotated	521034	0.01	0.01	0	intergenic	intergenic
MSTRG.24539.1	Unannotated	URS00023595D2_4577	Unannotated	601471	0.03	0.03	0	intergenic	intergenic
MSTRG.24539.1	Unannotated	URS00023595D2_4577	Unannotated	521034	0.01	0.01	0	intergenic	intergenic
MSTRG.24507.2	Unannotated	URS00023C2658_4577	Unannotated	245426	0.83	0.83	0	intergenic	intergenic
MSTRG.24507.2	Unannotated	URS00023B4757_4577	Unannotated	245426	0.83	0.83	0	intergenic	intergenic
MSTRG.24507.2	Unannotated	URS00023A2387_4577	Unannotated	245426	0.83	0.83	0	intergenic	intergenic
MSTRG.24507.1	Unannotated	URS00023C2658_4577	Unannotated	245426	0.83	0.83	0	intergenic	intergenic
MSTRG.24507.1	Unannotated	URS00023B4757_4577	Unannotated	245426	0.83	0.83	0	intergenic	intergenic
MSTRG.24507.1	Unannotated	URS00023A2387_4577	Unannotated	245426	0.83	0.83	0	intergenic	intergenic
MSTRG.2441.4	Unannotated	URS0002373F96_4577	Unannotated	229948	0	0	0	intergenic	intergenic
MSTRG.2441.3	Unannotated	URS0002373F96_4577	Unannotated	229948	0	0	0	intergenic	intergenic
MSTRG.2441.2	Unannotated	URS0002373F96_4577	Unannotated	229948	0	0	0	intergenic	intergenic
MSTRG.2440.4	Unannotated	URS0002373F96_4577	Unannotated	142081	0.01	0.01	0	mir_host_exon	intergenic
MSTRG.2440.2	Unannotated	URS0002373F96_4577	Unannotated	142081	0.01	0.01	0	mir_host_exon	intergenic
MSTRG.2440.1	Unannotated	URS0002373F96_4577	Unannotated	142081	0.01	0.01	0	mir_host_exon	intergenic
MSTRG.2439.2	Unannotated	URS0002373F96_4577	Unannotated	229959	0	0	0	intergenic	intergenic
MSTRG.24040.3	Unannotated	URS00023B7FAA_4577	Unannotated	88733	0	0	0	intergenic	intergenic
MSTRG.24040.3	Unannotated	URS0002382A20_4577	Unannotated	89541	0.06	0.06	0	intergenic	intergenic
MSTRG.24040.2	Unannotated	URS00023B7FAA_4577	Unannotated	88733	0	0	0	intergenic	intergenic
MSTRG.24040.2	Unannotated	URS0002382A20_4577	Unannotated	89541	0.05	0.05	0	intergenic	intergenic
MSTRG.24040.1	Unannotated	URS00023B7FAA_4577	Unannotated	88733	0	0	0	intergenic	intergenic
MSTRG.24040.1	Unannotated	URS0002382A20_4577	Unannotated	89541	0.06	0.06	0	intergenic	intergenic
MSTRG.23989.8	Unannotated	URS00023575AA_4577	Unannotated	31037	0	0	0	intergenic	intergenic
MSTRG.23989.5	Unannotated	URS00023575AA_4577	Unannotated	31037	0	0	0	intergenic	intergenic
MSTRG.23989.28	Unannotated	URS00023575AA_4577	Unannotated	31037	0	0	0	intergenic	intergenic
MSTRG.23989.27	Unannotated	URS00023575AA_4577	Unannotated	31037	0	0	0	intergenic	intergenic
MSTRG.23989.23	Unannotated	URS00023575AA_4577	Unannotated	31037	0	0	0	intergenic	intergenic
MSTRG.23989.22	Unannotated	URS00023575AA_4577	Unannotated	31037	0	0	0	intergenic	intergenic
MSTRG.23989.16	Unannotated	URS00023575AA_4577	Unannotated	31037	0	0	0	intergenic	intergenic
MSTRG.23989.15	Unannotated	URS00023575AA_4577	Unannotated	31037	0	0	0	intergenic	intergenic
MSTRG.23977.1	Unannotated	URS0002399EC0_4577	Unannotated	214206	0	0	0	intergenic	sno_host
MSTRG.23976.1	Unannotated	URS0002399EC0_4577	Unannotated	228166	0	0.56	0	intergenic	sno_host
MSTRG.23957.1	Unannotated	URS000242AACD_4577	Unannotated	82750	0	0	0	intergenic	intergenic
MSTRG.23954.9	Unannotated	URS000242AACD_4577	Unannotated	263811	0	0	0	intergenic	intergenic
MSTRG.23954.8	Unannotated	URS000242AACD_4577	Unannotated	263811	0	0	0	intergenic	intergenic
MSTRG.23954.7	Unannotated	URS000242AACD_4577	Unannotated	263811	0	0	0	intergenic	intergenic
MSTRG.23954.6	Unannotated	URS000242AACD_4577	Unannotated	263811	0	0	0	intergenic	intergenic
MSTRG.23954.5	Unannotated	URS000242AACD_4577	Unannotated	263811	0	0	0	intergenic	intergenic
MSTRG.23954.4	Unannotated	URS000242AACD_4577	Unannotated	263811	0	0	0	intergenic	intergenic
MSTRG.23954.3	Unannotated	URS000242AACD_4577	Unannotated	263811	0	0	0	intergenic	intergenic
MSTRG.23954.1	Unannotated	URS000242AACD_4577	Unannotated	263811	0	0	0	intergenic	intergenic
MSTRG.23900.2	Unannotated	URS0002399EC0_4577	Unannotated	269479	0	0.42	0	intergenic	sno_host
MSTRG.23900.1	Unannotated	URS0002399EC0_4577	Unannotated	269479	0	0.42	0	intergenic	sno_host
MSTRG.23897.2	Unannotated	URS0002399EC0_4577	Unannotated	267929	0	0	0	intergenic	sno_host
MSTRG.23868.3	Unannotated	URS000238ECA3_4577	Unannotated	42660	0	0	0	intergenic	intergenic
MSTRG.23868.2	Unannotated	URS000238ECA3_4577	Unannotated	42660	0	0	0	intergenic	intergenic
MSTRG.23811.6	Unannotated	URS00023CAF86_4577	Unannotated	34085	0	0	0	intergenic	intergenic
MSTRG.23811.4	Unannotated	URS00023CAF86_4577	Unannotated	57123	0	0	0	intergenic	intergenic
MSTRG.23811.2	Unannotated	URS00023CAF86_4577	Unannotated	57123	0	0	0	intergenic	intergenic
MSTRG.2375.3	Unannotated	URS000235906C_4577	Unannotated	228037	0.12	0.12	0	intergenic	intergenic
MSTRG.2375.2	Unannotated	URS000235906C_4577	Unannotated	227880	0.09	0.09	0	intergenic	intergenic
MSTRG.2375.1	Unannotated	URS000235906C_4577	Unannotated	213709	0	0	0	intergenic	intergenic
MSTRG.23738.6	Unannotated	URS0000775A0B_4577	Unannotated	711687	0.13	0.13	0	intergenic	intergenic
MSTRG.23738.4	Unannotated	URS0000775A0B_4577	Unannotated	711687	0.13	0.13	0	intergenic	intergenic
MSTRG.23738.2	Unannotated	URS0000775A0B_4577	Unannotated	711687	0.13	0.13	0	intergenic	intergenic
MSTRG.23738.1	Unannotated	URS0000775A0B_4577	Unannotated	711687	0.13	0.13	0	intergenic	intergenic
MSTRG.2371.1	Unannotated	URS000235906C_4577	Unannotated	18803	0	0	0	divergent	intergenic
MSTRG.237.4	Unannotated	URS000242BD81_4577	Unannotated	67041	0	0	0	intergenic	intergenic
MSTRG.237.3	Unannotated	URS000242BD81_4577	Unannotated	578363	0	0	0	intergenic	intergenic
MSTRG.237.2	Unannotated	URS000242BD81_4577	Unannotated	578363	0	0	0	intergenic	intergenic
MSTRG.237.1	Unannotated	URS000242BD81_4577	Unannotated	67041	0	0	0	intergenic	intergenic
MSTRG.23672.2	Unannotated	URS00023E95FC_4577	Unannotated	269744	0	0	0	intergenic	intergenic
MSTRG.23672.1	Unannotated	URS00023E95FC_4577	Unannotated	269744	0	0	0	intergenic	intergenic
MSTRG.23465.1	Unannotated	URS00007845E7_4577	Unannotated	226193	0	0	0	sno_host	intergenic
MSTRG.234.4	Unannotated	URS000242BD81_4577	Unannotated	635858	0	0	0	divergent	intergenic
MSTRG.234.3	Unannotated	URS000242BD81_4577	Unannotated	635858	0	0	0	divergent	intergenic
MSTRG.234.2	Unannotated	URS000242BD81_4577	Unannotated	353654	0.03	0.03	0	divergent	intergenic
MSTRG.234.1	Unannotated	URS000242BD81_4577	Unannotated	353654	0.09	0.09	0	intergenic	intergenic
MSTRG.234.1	Unannotated	URS000242BD81_4577	Unannotated	638102	0.02	0.02	0	intergenic	intergenic
MSTRG.23367.9	Unannotated	URS00023A8AE9_4577	Unannotated	248458	0	0	0	intergenic	intergenic
MSTRG.23367.8	Unannotated	URS00023A8AE9_4577	Unannotated	248458	0	0	0	intergenic	intergenic
MSTRG.23367.7	Unannotated	URS0002362DA2_4577	Unannotated	248458	0	0	0	intergenic	intergenic
MSTRG.23367.6	Unannotated	URS00023A8AE9_4577	Unannotated	248458	0	0	0	intergenic	intergenic
MSTRG.23367.5	Unannotated	URS0002368DEF_4577	Unannotated	248458	0	0	0	intergenic	intergenic
MSTRG.23367.4	Unannotated	URS0002362DA2_4577	Unannotated	248458	0	0	0	intergenic	intergenic
MSTRG.23367.3	Unannotated	URS0002368DEF_4577	Unannotated	248458	0	0	0	intergenic	intergenic
MSTRG.23367.10	Unannotated	URS00023A8AE9_4577	Unannotated	248458	0	0	0	intergenic	intergenic
MSTRG.23180.2	Unannotated	URS000239DDAD_4577	Unannotated	173295	0	0	0	intergenic	intergenic
MSTRG.23111.2	Unannotated	URS000240F412_4577	Unannotated	215032	0	0	0	intergenic	intergenic
MSTRG.23109.1	Unannotated	URS000240F412_4577	Unannotated	215032	0	0	0	intergenic	intergenic
MSTRG.23108.3	Unannotated	URS000240F412_4577	Unannotated	215032	0	0	0	intergenic	intergenic
MSTRG.23108.2	Unannotated	URS000240F412_4577	Unannotated	215032	0	0	0	intergenic	intergenic
MSTRG.23108.1	Unannotated	URS000240F412_4577	Unannotated	215032	0	0	0	intergenic	intergenic
MSTRG.23106.9	Unannotated	URS000240F412_4577	Unannotated	206089	0.14	0.14	0	intergenic	intergenic
MSTRG.23106.9	Unannotated	URS00023C395A_4577	Unannotated	206089	0.19	0.19	0	intergenic	intergenic
MSTRG.23106.7	Unannotated	URS000240F412_4577	Unannotated	206089	0.14	0.14	0	intergenic	intergenic
MSTRG.23106.7	Unannotated	URS00023C395A_4577	Unannotated	206089	0.19	0.19	0	intergenic	intergenic
MSTRG.23106.6	Unannotated	URS000240F412_4577	Unannotated	206089	0.13	0.13	0	intergenic	intergenic
MSTRG.23106.6	Unannotated	URS00023C395A_4577	Unannotated	206089	0.19	0.19	0	intergenic	intergenic
MSTRG.23106.4	Unannotated	URS000240F412_4577	Unannotated	206089	0.13	0.13	0	intergenic	intergenic
MSTRG.23106.4	Unannotated	URS00023C395A_4577	Unannotated	206089	0.19	0.19	0	intergenic	intergenic
MSTRG.23106.3	Unannotated	URS000240F412_4577	Unannotated	206089	0.13	0.13	0	intergenic	intergenic
MSTRG.23106.3	Unannotated	URS00023C395A_4577	Unannotated	206089	0.18	0.19	0	intergenic	intergenic
MSTRG.23106.2	Unannotated	URS000240F412_4577	Unannotated	206089	0.13	0.13	0	intergenic	intergenic
MSTRG.23106.2	Unannotated	URS00023C395A_4577	Unannotated	206089	0.18	0.18	0	intergenic	intergenic
MSTRG.23106.1	Unannotated	URS000240F412_4577	Unannotated	206089	0.13	0.13	0	intergenic	intergenic
MSTRG.23106.1	Unannotated	URS00023C395A_4577	Unannotated	206089	0.18	0.18	0	intergenic	intergenic
MSTRG.2300.9	Unannotated	URS000077886D_4577	Unannotated	122012	0	0	0	intergenic	intergenic
MSTRG.2300.8	Unannotated	URS000077886D_4577	Unannotated	122012	0	0	0	intergenic	intergenic
MSTRG.2300.7	Unannotated	URS000077886D_4577	Unannotated	122012	0	0	0	intergenic	intergenic
MSTRG.2300.6	Unannotated	URS000077886D_4577	Unannotated	122012	0	0	0	intergenic	intergenic
MSTRG.2300.5	Unannotated	URS000077886D_4577	Unannotated	122012	0	0	0	intergenic	intergenic
MSTRG.2300.4	Unannotated	URS000077886D_4577	Unannotated	122012	0	0	0	intergenic	intergenic
MSTRG.2300.3	Unannotated	URS000077886D_4577	Unannotated	122012	0	0	0	intergenic	intergenic
MSTRG.2300.2	Unannotated	URS000077886D_4577	Unannotated	122012	0	0	0	intergenic	intergenic
MSTRG.2300.18	Unannotated	URS000077886D_4577	Unannotated	122012	0	0	0	intergenic	intergenic
MSTRG.2300.17	Unannotated	URS000077886D_4577	Unannotated	122012	0	0	0	intergenic	intergenic
MSTRG.2300.16	Unannotated	URS000077886D_4577	Unannotated	122012	0	0	0	intergenic	intergenic
MSTRG.2300.15	Unannotated	URS000077886D_4577	Unannotated	122012	0	0	0	intergenic	intergenic
MSTRG.2300.14	Unannotated	URS000077886D_4577	Unannotated	122012	0	0	0	intergenic	intergenic
MSTRG.2300.13	Unannotated	URS000077886D_4577	Unannotated	122012	0	0	0	intergenic	intergenic
MSTRG.2300.12	Unannotated	URS000077886D_4577	Unannotated	122012	0	0	0	intergenic	intergenic
MSTRG.2300.11	Unannotated	URS000077886D_4577	Unannotated	122012	0	0	0	intergenic	intergenic
MSTRG.2300.10	Unannotated	URS000077886D_4577	Unannotated	122012	0	0	0	intergenic	intergenic
MSTRG.2300.1	Unannotated	URS000077886D_4577	Unannotated	122012	0	0	0	intergenic	intergenic
MSTRG.228.2	Unannotated	URS000242BD81_4577	Unannotated	216819	0	0	0	divergent	intergenic
MSTRG.22732.1	Unannotated	URS0002411FC4_4577	Unannotated	214541	0	0.87	0	intergenic	intergenic
MSTRG.22730.2	Unannotated	URS0002398748_4577	Unannotated	100520	0	0	0	intergenic	intergenic
MSTRG.22730.1	Unannotated	URS0002398748_4577	Unannotated	100520	0	0	0	intergenic	intergenic
MSTRG.22729.4	Unannotated	URS0002398748_4577	Unannotated	99206	0	0	0	intergenic	intergenic
MSTRG.22729.2	Unannotated	URS0002398748_4577	Unannotated	99206	0	0	0	intergenic	intergenic
MSTRG.22727.1	Unannotated	URS0002398748_4577	Unannotated	95419	0	0	0	intergenic	intergenic
MSTRG.22725.4	Unannotated	URS0002398748_4577	Unannotated	95419	0	0	0	intergenic	intergenic
MSTRG.22725.1	Unannotated	URS0002398748_4577	Unannotated	95419	0	0	0	intergenic	intergenic
MSTRG.22722.4	Unannotated	URS0002398748_4577	Unannotated	93972	0	0	0	intergenic	intergenic
MSTRG.22722.3	Unannotated	URS0002398748_4577	Unannotated	93972	0	0	0	intergenic	intergenic
MSTRG.22722.2	Unannotated	URS0002398748_4577	Unannotated	93972	0	0	0	intergenic	intergenic
MSTRG.22722.1	Unannotated	URS0002398748_4577	Unannotated	93972	0	0	0	intergenic	intergenic
MSTRG.22721.8	Unannotated	URS0002398748_4577	Unannotated	93972	0	0	0	intergenic	intergenic
MSTRG.22721.4	Unannotated	URS0002398748_4577	Unannotated	93972	0	0	0	intergenic	intergenic
MSTRG.22721.1	Unannotated	URS0002398748_4577	Unannotated	93972	0	0	0	intergenic	intergenic
MSTRG.22719.5	Unannotated	URS0002398748_4577	Unannotated	152952	0.2	0.2	0	intergenic	intergenic
MSTRG.22719.4	Unannotated	URS0002398748_4577	Unannotated	152952	0.2	0.2	0	intergenic	intergenic
MSTRG.22719.3	Unannotated	URS0002398748_4577	Unannotated	152952	0.2	0.2	0	intergenic	intergenic
MSTRG.22719.2	Unannotated	URS0002398748_4577	Unannotated	154943	0.32	0.32	0	intergenic	intergenic
MSTRG.22719.1	Unannotated	URS0002398748_4577	Unannotated	154943	0.32	0.32	0	intergenic	intergenic
MSTRG.22711.7	Unannotated	URS0002398748_4577	Unannotated	336162	0.57	0.57	0	intergenic	intergenic
MSTRG.22711.6	Unannotated	URS0002398748_4577	Unannotated	329199	0.56	0.56	0	intergenic	intergenic
MSTRG.22711.5	Unannotated	URS0002398748_4577	Unannotated	32841	0	0	0	intergenic	intergenic
MSTRG.22711.4	Unannotated	URS0002398748_4577	Unannotated	336162	0.48	0.48	0	intergenic	intergenic
MSTRG.22711.3	Unannotated	URS0002398748_4577	Unannotated	141245	0.25	0.25	0	intergenic	intergenic
MSTRG.22711.1	Unannotated	URS0002398748_4577	Unannotated	336162	0.34	0.34	0	intergenic	intergenic
MSTRG.22699.3	Unannotated	URS0000779A55_4577	Unannotated	30630	0	0	0	intergenic	intergenic
MSTRG.22676.2	Unannotated	URS0002420EA4_4577	Unannotated	67812	0	0	0	intergenic	intergenic
MSTRG.22676.1	Unannotated	URS0002420EA4_4577	Unannotated	161536	0	0	0	intergenic	intergenic
MSTRG.22651.3	Unannotated	URS00023B3057_4577	Unannotated	392931	0	0	0	intergenic	intergenic
MSTRG.22651.2	Unannotated	URS00023B3057_4577	Unannotated	392931	0	0	0	intergenic	intergenic
MSTRG.22651.1	Unannotated	URS00023B3057_4577	Unannotated	392931	0	0	0	intergenic	intergenic
MSTRG.22646.2	Unannotated	URS00023B3057_4577	Unannotated	101883	0	0	0	intergenic	intergenic
MSTRG.22646.1	Unannotated	URS00023B3057_4577	Unannotated	101883	0	0	0	intergenic	intergenic
MSTRG.2259.7	Unannotated	URS00023F9025_4577	Unannotated	209266	0	0	0	mir_host_exon	intergenic
MSTRG.2259.6	Unannotated	URS00023F9025_4577	Unannotated	209266	0	0	0	mir_host_exon	intergenic
MSTRG.2257.1	Unannotated	URS00023F9025_4577	Unannotated	211568	0	0	0	intergenic	intergenic
MSTRG.2243.2	Unannotated	URS00023CC57B_4577	Unannotated	157640	0	0	0	intergenic	intergenic
MSTRG.2243.1	Unannotated	URS00023CC57B_4577	Unannotated	157640	0	0	0	intergenic	intergenic
MSTRG.2242.3	Unannotated	URS00023CC57B_4577	Unannotated	158146	0	0	0	intergenic	intergenic
MSTRG.2242.2	Unannotated	URS00023CC57B_4577	Unannotated	158146	0	0	0	intergenic	intergenic
MSTRG.22326.2	Unannotated	URS00023C2390_4577	Unannotated	346173	0.1	0.1	0	intergenic	intergenic
MSTRG.22319.1	Unannotated	URS0002410345_4577	Unannotated	102224	0	0	0	intergenic	divergent
MSTRG.22247.4	Unannotated	URS00023C03DE_4577	Unannotated	37887	0	0	0	intergenic	intergenic
MSTRG.22247.2	Unannotated	URS00023BFAE8_4577	Unannotated	37260	0	0	0	intergenic	intergenic
MSTRG.22242.13	Unannotated	URS000240B945_4577	Unannotated	121774	0	0	0	intergenic	intergenic
MSTRG.22242.10	Unannotated	URS000240B945_4577	Unannotated	121774	0	0	0	intergenic	intergenic
MSTRG.22240.1	Unannotated	URS00023C03DE_4577	Unannotated	39070	0	0	0	intergenic	intergenic
MSTRG.22231.1	Unannotated	URS00023617D4_4577	Unannotated	138293	0	0	0	intergenic	intergenic
MSTRG.2214.1	Unannotated	URS00024268A3_4577	Unannotated	218249	0	0	0	intergenic	intergenic
MSTRG.2212.8	Unannotated	URS00024268A3_4577	Unannotated	218270	0.56	0.56	0	intergenic	intergenic
MSTRG.2212.7	Unannotated	URS00024268A3_4577	Unannotated	218270	0.5	0.5	0	intergenic	intergenic
MSTRG.2212.6	Unannotated	URS00024268A3_4577	Unannotated	218270	0.49	0.49	0	intergenic	intergenic
MSTRG.2212.5	Unannotated	URS00024268A3_4577	Unannotated	218270	0.49	0.49	0	intergenic	intergenic
MSTRG.2212.3	Unannotated	URS00024268A3_4577	Unannotated	218270	0.46	0.46	0	intergenic	intergenic
MSTRG.2212.10	Unannotated	URS00024268A3_4577	Unannotated	218270	0.85	0.85	0	intergenic	intergenic
MSTRG.2212.1	Unannotated	URS00024268A3_4577	Unannotated	218270	0.42	0.42	0	intergenic	intergenic
MSTRG.2211.2	Unannotated	URS00024268A3_4577	Unannotated	212275	0	0	0	intergenic	intergenic
MSTRG.22006.2	Unannotated	URS0002384405_4577	Unannotated	446379	0	0	0	intergenic	intergenic
MSTRG.22006.1	Unannotated	URS0002384405_4577	Unannotated	446379	0	0	0	intergenic	intergenic
MSTRG.2193.9	Unannotated	URS00023E9A46_4577	Unannotated	86984	0	0	0	intergenic	divergent
MSTRG.2193.8	Unannotated	URS00023E9A46_4577	Unannotated	86984	0	0	0	intergenic	divergent
MSTRG.2193.7	Unannotated	URS00023E9A46_4577	Unannotated	86984	0	0	0	intergenic	divergent
MSTRG.2193.3	Unannotated	URS00023E9A46_4577	Unannotated	86984	0	0	0	intergenic	divergent
MSTRG.21880.1	Unannotated	URS00023BEA70_4577	Unannotated	45667	0.09	0.09	0	intergenic	intergenic
MSTRG.21869.7	Unannotated	URS0002414B77_4577	Unannotated	51456	0	0	0	intergenic	intergenic
MSTRG.21869.6	Unannotated	URS0002414B77_4577	Unannotated	51456	0	0	0	intergenic	intergenic
MSTRG.21869.5	Unannotated	URS0002414B77_4577	Unannotated	53989	0	0	0	intergenic	intergenic
MSTRG.21869.4	Unannotated	URS0002414B77_4577	Unannotated	39749	0	0	0	intergenic	intergenic
MSTRG.21869.3	Unannotated	URS0002414B77_4577	Unannotated	52735	0	0	0	intergenic	intergenic
MSTRG.21869.2	Unannotated	URS00023BEA70_4577	Unannotated	78830	0	0	0	intergenic	intergenic
MSTRG.21869.1	Unannotated	URS00023BEA70_4577	Unannotated	97650	0	0	0	intergenic	intergenic
MSTRG.21869.1	Unannotated	URS00023813D7_4577	Unannotated	97650	0.17	0.17	0	intergenic	intergenic
MSTRG.21807.1	Unannotated	URS000234B14D_4577	Unannotated	271769	0	0	0	intergenic	intergenic
MSTRG.21804.9	Unannotated	URS00023A4532_4577	Unannotated	263182	0.03	0.03	0	intergenic	intergenic
MSTRG.21804.9	Unannotated	URS000236683A_4577	Unannotated	263182	0.14	0.14	0	intergenic	intergenic
MSTRG.21804.8	Unannotated	URS00023A4532_4577	Unannotated	263182	0.03	0.03	0	intergenic	intergenic
MSTRG.21804.8	Unannotated	URS000236683A_4577	Unannotated	86600	0.51	0.51	0	intergenic	intergenic
MSTRG.21804.8	Unannotated	URS000236683A_4577	Unannotated	263182	0.2	0.2	0	intergenic	intergenic
MSTRG.21804.7	Unannotated	URS00023A4532_4577	Unannotated	263182	0.03	0.03	0	intergenic	intergenic
MSTRG.21804.7	Unannotated	URS000236683A_4577	Unannotated	263182	0.21	0.21	0	intergenic	intergenic
MSTRG.21804.6	Unannotated	URS00023A4532_4577	Unannotated	263182	0.03	0.03	0	intergenic	intergenic
MSTRG.21804.6	Unannotated	URS000236683A_4577	Unannotated	263182	0.21	0.21	0	intergenic	intergenic
MSTRG.21804.5	Unannotated	URS00023A4532_4577	Unannotated	263182	0.03	0.03	0	intergenic	intergenic
MSTRG.21804.5	Unannotated	URS000236683A_4577	Unannotated	263182	0.26	0.26	0	intergenic	intergenic
MSTRG.21804.4	Unannotated	URS00023A4532_4577	Unannotated	263182	0.03	0.03	0	intergenic	intergenic
MSTRG.21804.4	Unannotated	URS000236683A_4577	Unannotated	86600	0.46	0.46	0	intergenic	intergenic
MSTRG.21804.4	Unannotated	URS000236683A_4577	Unannotated	263182	0.26	0.26	0	intergenic	intergenic
MSTRG.21804.3	Unannotated	URS00023A4532_4577	Unannotated	263182	0.03	0.03	0	intergenic	intergenic
MSTRG.21804.3	Unannotated	URS000236683A_4577	Unannotated	263182	0.22	0.22	0	intergenic	intergenic
MSTRG.21804.2	Unannotated	URS00023A4532_4577	Unannotated	263182	0.03	0.03	0	intergenic	intergenic
MSTRG.21804.2	Unannotated	URS000236683A_4577	Unannotated	263182	0.22	0.22	0	intergenic	intergenic
MSTRG.21804.13	Unannotated	URS00023A4532_4577	Unannotated	263182	0	0	0	divergent	intergenic
MSTRG.21804.12	Unannotated	URS00023A4532_4577	Unannotated	263182	0	0	0	divergent	intergenic
MSTRG.21804.11	Unannotated	URS00023A4532_4577	Unannotated	263182	0.04	0.04	0	intergenic	intergenic
MSTRG.21804.11	Unannotated	URS000236683A_4577	Unannotated	263182	0.07	0.07	0	intergenic	intergenic
MSTRG.21804.10	Unannotated	URS00023A4532_4577	Unannotated	263182	0.04	0.04	0	intergenic	intergenic
MSTRG.21804.10	Unannotated	URS000236683A_4577	Unannotated	263182	0.18	0.18	0	intergenic	intergenic
MSTRG.21804.1	Unannotated	URS00023A4532_4577	Unannotated	263182	0.02	0.02	0	intergenic	intergenic
MSTRG.21804.1	Unannotated	URS000236683A_4577	Unannotated	86600	0.37	0.37	0	intergenic	intergenic
MSTRG.21804.1	Unannotated	URS000236683A_4577	Unannotated	263182	0.21	0.21	0	intergenic	intergenic
MSTRG.21803.1	Unannotated	URS000234B14D_4577	Unannotated	132387	0	0	0	intergenic	intergenic
MSTRG.21801.6	Unannotated	URS000234B14D_4577	Unannotated	108336	0	0	0	intergenic	intergenic
MSTRG.21801.5	Unannotated	URS000234B14D_4577	Unannotated	108336	0	0	0	intergenic	intergenic
MSTRG.21801.4	Unannotated	URS000234B14D_4577	Unannotated	108336	0	0	0	intergenic	intergenic
MSTRG.21798.1	Unannotated	URS0002390CCF_4577	Unannotated	36943	0	0	0	intergenic	intergenic
MSTRG.21795.3	Unannotated	URS0002390CCF_4577	Unannotated	107442	0	0	0	intergenic	intergenic
MSTRG.21795.3	Unannotated	URS00023735C5_4577	Unannotated	107442	0.07	0.07	0	intergenic	intergenic
MSTRG.21795.3	Unannotated	URS000237256D_4577	Unannotated	107442	0.06	0.06	0	intergenic	intergenic
MSTRG.21795.3	Unannotated	URS000234BD09_4577	Unannotated	107442	0.06	0.06	0	intergenic	intergenic
MSTRG.21795.2	Unannotated	URS0002390CCF_4577	Unannotated	107442	0	0	0	intergenic	intergenic
MSTRG.21795.2	Unannotated	URS00023735C5_4577	Unannotated	107442	0.07	0.07	0	intergenic	intergenic
MSTRG.21795.2	Unannotated	URS000237256D_4577	Unannotated	107442	0.06	0.06	0	intergenic	intergenic
MSTRG.21795.2	Unannotated	URS000234BD09_4577	Unannotated	107442	0.06	0.06	0	intergenic	intergenic
MSTRG.21794.9	Unannotated	URS0002390CCF_4577	Unannotated	136224	0	0	0	intergenic	intergenic
MSTRG.21794.8	Unannotated	URS0002390CCF_4577	Unannotated	136224	0	0	0	intergenic	intergenic
MSTRG.21794.7	Unannotated	URS0002390CCF_4577	Unannotated	136224	0	0	0	intergenic	intergenic
MSTRG.21794.6	Unannotated	URS0002390CCF_4577	Unannotated	136224	0	0	0	intergenic	intergenic
MSTRG.21794.5	Unannotated	URS0002390CCF_4577	Unannotated	136224	0	0	0	intergenic	intergenic
MSTRG.21794.4	Unannotated	URS0002390CCF_4577	Unannotated	136224	0	0	0	intergenic	intergenic
MSTRG.21794.3	Unannotated	URS0002390CCF_4577	Unannotated	136224	0	0	0	intergenic	intergenic
MSTRG.21794.2	Unannotated	URS0002390CCF_4577	Unannotated	136224	0	0	0	intergenic	intergenic
MSTRG.21794.14	Unannotated	URS0002390CCF_4577	Unannotated	136224	0	0	0	intergenic	intergenic
MSTRG.21794.13	Unannotated	URS0002390CCF_4577	Unannotated	136224	0	0	0	intergenic	intergenic
MSTRG.21794.12	Unannotated	URS0002390CCF_4577	Unannotated	136224	0	0	0	intergenic	intergenic
MSTRG.21794.10	Unannotated	URS0002390CCF_4577	Unannotated	136224	0	0	0	intergenic	intergenic
MSTRG.21794.1	Unannotated	URS0002390CCF_4577	Unannotated	136224	0	0	0	intergenic	intergenic
MSTRG.2179.1	Unannotated	URS00023E9A46_4577	Unannotated	448722	0	0	0	intergenic	divergent
MSTRG.2176.3	Unannotated	URS00023E9A46_4577	Unannotated	87693	0.06	0.06	0	intergenic	divergent
MSTRG.2176.2	Unannotated	URS00023E9A46_4577	Unannotated	87693	0.05	0.05	0	intergenic	divergent
MSTRG.21735.1	Unannotated	URS0000765E33_4577	Unannotated	385877	0.08	0.08	0	intergenic	intergenic
MSTRG.21731.1	Unannotated	URS0000765E33_4577	Unannotated	366972	0	0	0	intergenic	intergenic
MSTRG.21721.3	Unannotated	URS000235C823_4577	Unannotated	204836	0	0	0	intergenic	intergenic
MSTRG.21721.2	Unannotated	URS000235C823_4577	Unannotated	204836	0	0	0	intergenic	intergenic
MSTRG.21721.1	Unannotated	URS000235C823_4577	Unannotated	204836	0	0	0	intergenic	intergenic
MSTRG.21711.1	Unannotated	URS000235C823_4577	Unannotated	286518	0	0	0	intergenic	intergenic
MSTRG.21709.2	Unannotated	URS000235C823_4577	Unannotated	29665	0	0	0	intergenic	intergenic
MSTRG.21703.4	Unannotated	URS000235C823_4577	Unannotated	11870	0	0	0	intergenic	intergenic
MSTRG.21703.3	Unannotated	URS000235C823_4577	Unannotated	11870	0	0	0	intergenic	intergenic
MSTRG.21703.1	Unannotated	URS000235C823_4577	Unannotated	11870	0	0	0	intergenic	intergenic
MSTRG.21701.2	Unannotated	URS000235C823_4577	Unannotated	11870	0	0	0	intergenic	intergenic
MSTRG.21701.1	Unannotated	URS000235C823_4577	Unannotated	11870	0	0	0	intergenic	intergenic
MSTRG.21682.4	Unannotated	URS000077838C_4577	Unannotated	708526	0	0	0	intergenic	intergenic
MSTRG.21682.3	Unannotated	URS000077838C_4577	Unannotated	43992	0	0	0	intergenic	intergenic
MSTRG.21682.2	Unannotated	URS000077838C_4577	Unannotated	43992	0	0	0	intergenic	intergenic
MSTRG.21682.1	Unannotated	URS000077838C_4577	Unannotated	43992	0	0	0	intergenic	intergenic
MSTRG.21664.1	Unannotated	URS0000777212_4577	Unannotated	150478	0	0	0	intergenic	divergent
MSTRG.21662.8	Unannotated	URS0000777212_4577	Unannotated	92000	0	0	0	intergenic	divergent
MSTRG.21662.6	Unannotated	URS0000777212_4577	Unannotated	104131	0.11	0.12	0	intergenic	divergent
MSTRG.21662.6	Unannotated	URS0000777212_4577	Unannotated	480487	0.1	0.11	0	intergenic	divergent
MSTRG.21662.6	Unannotated	URS0000777212_4577	Unannotated	22095	0.09	0.1	0	intergenic	divergent
MSTRG.21662.6	Unannotated	URS0000777212_4577	Unannotated	25643	0.09	0.1	0	intergenic	divergent
MSTRG.21662.6	Unannotated	URS0000777212_4577	Unannotated	49214	0.06	0.07	0	intergenic	divergent
MSTRG.21662.4	Unannotated	URS0000777212_4577	Unannotated	104131	0.11	0.12	0	intergenic	divergent
MSTRG.21662.4	Unannotated	URS0000777212_4577	Unannotated	480487	0.1	0.11	0	intergenic	divergent
MSTRG.21662.4	Unannotated	URS0000777212_4577	Unannotated	49214	0.05	0.06	0	intergenic	divergent
MSTRG.21662.3	Unannotated	URS0000777212_4577	Unannotated	104131	0.06	0.06	0	sno_host	divergent
MSTRG.21662.3	Unannotated	URS0000777212_4577	Unannotated	480487	0.05	0.06	0	sno_host	divergent
MSTRG.21662.3	Unannotated	URS0000777212_4577	Unannotated	22095	0.05	0.05	0	sno_host	divergent
MSTRG.21662.3	Unannotated	URS0000777212_4577	Unannotated	25643	0.04	0.05	0	sno_host	divergent
MSTRG.21662.3	Unannotated	URS0000777212_4577	Unannotated	49214	0.04	0.05	0	sno_host	divergent
MSTRG.21662.2	Unannotated	URS0000777212_4577	Unannotated	104131	0.11	0.13	0	intergenic	divergent
MSTRG.21662.2	Unannotated	URS0000777212_4577	Unannotated	480487	0.11	0.12	0	intergenic	divergent
MSTRG.21662.2	Unannotated	URS0000777212_4577	Unannotated	22095	0.1	0.11	0	intergenic	divergent
MSTRG.21662.2	Unannotated	URS0000777212_4577	Unannotated	25643	0.09	0.1	0	intergenic	divergent
MSTRG.21662.2	Unannotated	URS0000777212_4577	Unannotated	49214	0.04	0.04	0	intergenic	divergent
MSTRG.21662.1	Unannotated	URS0000777212_4577	Unannotated	104131	0.06	0.06	0	sno_host	divergent
MSTRG.21662.1	Unannotated	URS0000777212_4577	Unannotated	480487	0.05	0.06	0	sno_host	divergent
MSTRG.21662.1	Unannotated	URS0000777212_4577	Unannotated	22095	0.05	0.05	0	sno_host	divergent
MSTRG.21662.1	Unannotated	URS0000777212_4577	Unannotated	25643	0.04	0.05	0	sno_host	divergent
MSTRG.21662.1	Unannotated	URS0000777212_4577	Unannotated	49214	0.04	0.05	0	sno_host	divergent
MSTRG.21661.1	Unannotated	URS0000777212_4577	Unannotated	25643	0	0	0	divergent	divergent
MSTRG.21657.6	Unannotated	URS0000777212_4577	Unannotated	62920	0	0	0	intergenic	divergent
MSTRG.21657.5	Unannotated	URS0000777212_4577	Unannotated	62920	0	0	0	intergenic	divergent
MSTRG.21657.4	Unannotated	URS0000777212_4577	Unannotated	62920	0	0	0	intergenic	divergent
MSTRG.21657.3	Unannotated	URS0000777212_4577	Unannotated	62920	0	0	0	intergenic	divergent
MSTRG.21657.2	Unannotated	URS0000777212_4577	Unannotated	62920	0	0	0	intergenic	divergent
MSTRG.21657.1	Unannotated	URS0000777212_4577	Unannotated	62920	0	0	0	intergenic	divergent
MSTRG.21626.2	Unannotated	URS0002364CBB_4577	Unannotated	59654	0	0	0	intergenic	intergenic
MSTRG.21625.2	Unannotated	URS000235000D_4577	Unannotated	104919	0	0	0	intergenic	intergenic
MSTRG.21625.1	Unannotated	URS000235000D_4577	Unannotated	115791	0	0	0	intergenic	intergenic
MSTRG.21621.4	Unannotated	URS00023EEDC0_4577	Unannotated	273200	0.21	0.21	0	intergenic	intergenic
MSTRG.21621.4	Unannotated	URS00023EEDC0_4577	Unannotated	330697	0.05	0.05	0	intergenic	intergenic
MSTRG.21621.4	Unannotated	URS00023B5514_4577	Unannotated	273200	0.19	0.19	0	intergenic	intergenic
MSTRG.21621.4	Unannotated	URS00023B5514_4577	Unannotated	330697	0.04	0.04	0	intergenic	intergenic
MSTRG.21621.3	Unannotated	URS00023EEDC0_4577	Unannotated	273200	0.27	0.27	0	intergenic	intergenic
MSTRG.21621.3	Unannotated	URS00023EEDC0_4577	Unannotated	330697	0.07	0.07	0	intergenic	intergenic
MSTRG.21621.3	Unannotated	URS00023B5514_4577	Unannotated	273200	0.25	0.25	0	intergenic	intergenic
MSTRG.21621.3	Unannotated	URS00023B5514_4577	Unannotated	23060	0.08	0.08	0	intergenic	intergenic
MSTRG.21621.3	Unannotated	URS00023B5514_4577	Unannotated	330697	0.05	0.05	0	intergenic	intergenic
MSTRG.21621.2	Unannotated	URS00023EEDC0_4577	Unannotated	273200	0.21	0.21	0	intergenic	intergenic
MSTRG.21621.2	Unannotated	URS00023EEDC0_4577	Unannotated	330697	0.05	0.05	0	intergenic	intergenic
MSTRG.21621.2	Unannotated	URS00023B5514_4577	Unannotated	273200	0.19	0.19	0	intergenic	intergenic
MSTRG.21621.2	Unannotated	URS00023B5514_4577	Unannotated	23060	0.06	0.06	0	intergenic	intergenic
MSTRG.21621.2	Unannotated	URS00023B5514_4577	Unannotated	330697	0.04	0.04	0	intergenic	intergenic
MSTRG.21621.1	Unannotated	URS00023EEDC0_4577	Unannotated	273200	0.25	0.25	0	intergenic	intergenic
MSTRG.21621.1	Unannotated	URS00023EEDC0_4577	Unannotated	18907	0.14	0.14	0	intergenic	intergenic
MSTRG.21621.1	Unannotated	URS00023EEDC0_4577	Unannotated	23134	0.1	0.1	0	intergenic	intergenic
MSTRG.21621.1	Unannotated	URS00023EEDC0_4577	Unannotated	330697	0.07	0.07	0	intergenic	intergenic
MSTRG.21621.1	Unannotated	URS00023B5514_4577	Unannotated	273200	0.23	0.23	0	intergenic	intergenic
MSTRG.21621.1	Unannotated	URS00023B5514_4577	Unannotated	330697	0.06	0.06	0	intergenic	intergenic
MSTRG.21611.4	Unannotated	URS00023934CD_4577	Unannotated	366112	0.5	0.5	0	intergenic	intergenic
MSTRG.21611.4	Unannotated	URS0002364CBB_4577	Unannotated	366112	0.67	0.67	0	intergenic	intergenic
MSTRG.21611.3	Unannotated	URS00023934CD_4577	Unannotated	366112	0.84	0.84	0	intergenic	intergenic
MSTRG.21611.3	Unannotated	URS0002364CBB_4577	Unannotated	366112	0.88	0.88	0	intergenic	intergenic
MSTRG.21611.2	Unannotated	URS00023934CD_4577	Unannotated	366112	0.84	0.84	0	intergenic	intergenic
MSTRG.21611.2	Unannotated	URS0002364CBB_4577	Unannotated	366112	0.88	0.88	0	intergenic	intergenic
MSTRG.21608.1	Unannotated	URS00023934CD_4577	Unannotated	366112	0	0	0	mir_host_exon	intergenic
MSTRG.21554.1	Unannotated	URS0001BBE503_4577	Unannotated	71601	0	0	0	intergenic	intergenic
MSTRG.21553.3	Unannotated	URS0000767A9C_4577	Unannotated	58800	0	0	0	intergenic	intergenic
MSTRG.21553.2	Unannotated	URS0000767A9C_4577	Unannotated	71319	0	0	0	intergenic	intergenic
MSTRG.21553.1	Unannotated	URS0000767A9C_4577	Unannotated	71601	0	0	0	intergenic	intergenic
MSTRG.21552.2	Unannotated	URS0000767A9C_4577	Unannotated	160243	0	0	0	intergenic	intergenic
MSTRG.21551.1	Unannotated	URS0000767A9C_4577	Unannotated	225764	0	0	0	divergent	intergenic
MSTRG.21550.2	Unannotated	URS0001BBE503_4577	Unannotated	225764	0	0	0	intergenic	intergenic
MSTRG.21549.4	Unannotated	URS0000767A9C_4577	Unannotated	225764	0	0	0	intergenic	intergenic
MSTRG.21549.3	Unannotated	URS0000767A9C_4577	Unannotated	225764	0	0	0	intergenic	intergenic
MSTRG.21548.1	Unannotated	URS0000767A9C_4577	Unannotated	225764	0	0	0	intergenic	intergenic
MSTRG.21547.2	Unannotated	URS0001BBE503_4577	Unannotated	196560	0	0	0	intergenic	intergenic
MSTRG.21547.1	Unannotated	URS0001BBE503_4577	Unannotated	196560	0	0	0	intergenic	intergenic
MSTRG.21546.2	Unannotated	URS0000767A9C_4577	Unannotated	224831	0	0	0	intergenic	intergenic
MSTRG.21545.2	Unannotated	URS0000767A9C_4577	Unannotated	196560	0	0	0	intergenic	intergenic
MSTRG.21538.2	Unannotated	URS000077FFFA_4577	Unannotated	45743	0	0	0	intergenic	intergenic
MSTRG.21537.2	Unannotated	URS000077FFFA_4577	Unannotated	420962	0	0	0	intergenic	intergenic
MSTRG.21537.1	Unannotated	URS000077FFFA_4577	Unannotated	420962	0	0	0	intergenic	intergenic
MSTRG.21530.7	Unannotated	URS00023D506D_4577	Unannotated	9933	0	0	0	intergenic	intergenic
MSTRG.21529.1	Unannotated	URS00023D506D_4577	Unannotated	57640	0	0	0	divergent	intergenic
MSTRG.21524.3	Unannotated	URS00023D506D_4577	Unannotated	57640	0	0	0	intergenic	intergenic
MSTRG.21524.1	Unannotated	URS00023D506D_4577	Unannotated	57640	0	0	0	intergenic	intergenic
MSTRG.21516.1	Unannotated	URS0002390C83_4577	Unannotated	9840	0	0	0	intergenic	intergenic
MSTRG.21511.2	Unannotated	URS0002390C83_4577	Unannotated	9840	0	0	0	intergenic	intergenic
MSTRG.21511.1	Unannotated	URS0002390C83_4577	Unannotated	9840	0	0	0	intergenic	intergenic
MSTRG.21506.3	Unannotated	URS0002390C83_4577	Unannotated	43573	0	0	0	intergenic	intergenic
MSTRG.21506.2	Unannotated	URS0002390C83_4577	Unannotated	144275	0	0	0	intergenic	intergenic
MSTRG.21506.1	Unannotated	URS0002390C83_4577	Unannotated	159653	0	0	0	intergenic	intergenic
MSTRG.21502.2	Unannotated	URS000076E566_4577	Unannotated	127413	0	0	0	intergenic	intergenic
MSTRG.21500.2	Unannotated	URS0002390C83_4577	Unannotated	61440	0	0	0	intergenic	intergenic
MSTRG.21499.8	Unannotated	URS000236792E_4577	Unannotated	214517	0	0	0	intergenic	intergenic
MSTRG.21499.6	Unannotated	URS000236792E_4577	Unannotated	214517	0	0	0	intergenic	intergenic
MSTRG.21499.4	Unannotated	URS000236792E_4577	Unannotated	214517	0	0	0	intergenic	intergenic
MSTRG.21499.26	Unannotated	URS000236792E_4577	Unannotated	63040	0	0	0	intergenic	intergenic
MSTRG.21499.25	Unannotated	URS000236792E_4577	Unannotated	214517	0	0	0	intergenic	intergenic
MSTRG.21499.17	Unannotated	URS000236792E_4577	Unannotated	214517	0	0	0	divergent	intergenic
MSTRG.21499.15	Unannotated	URS000236792E_4577	Unannotated	214517	0	0	0	divergent	intergenic
MSTRG.21499.13	Unannotated	URS000236792E_4577	Unannotated	63040	0	0	0	divergent	intergenic
MSTRG.21499.12	Unannotated	URS000236792E_4577	Unannotated	214517	0	0	0	divergent	intergenic
MSTRG.21499.11	Unannotated	URS000236792E_4577	Unannotated	214517	0	0	0	intergenic	intergenic
MSTRG.21498.6	Unannotated	URS0002390C83_4577	Unannotated	14369	0	0	0	intergenic	intergenic
MSTRG.21498.5	Unannotated	URS0002390C83_4577	Unannotated	14369	0	0	0	intergenic	intergenic
MSTRG.21498.4	Unannotated	URS0002390C83_4577	Unannotated	14369	0	0	0	intergenic	intergenic
MSTRG.21498.3	Unannotated	URS0002390C83_4577	Unannotated	14369	0	0	0	intergenic	intergenic
MSTRG.21498.2	Unannotated	URS0002390C83_4577	Unannotated	14369	0	0	0	intergenic	intergenic
MSTRG.21496.1	Unannotated	URS0002390C83_4577	Unannotated	14369	0	0	0	intergenic	intergenic
MSTRG.21495.3	Unannotated	URS0002390C83_4577	Unannotated	166376	0	0	0	intergenic	intergenic
MSTRG.21495.3	Unannotated	URS000236792E_4577	Unannotated	229657	0.01	0.01	0	intergenic	intergenic
MSTRG.21495.2	Unannotated	URS0002390C83_4577	Unannotated	6238	0	0	0	intergenic	intergenic
MSTRG.21495.2	Unannotated	URS000236792E_4577	Unannotated	229657	0.01	0.01	0	intergenic	intergenic
MSTRG.21491.1	Unannotated	URS000236792E_4577	Unannotated	111026	0	0	0	intergenic	intergenic
MSTRG.21464.2	Unannotated	URS00023FABC9_4577	Unannotated	169060	0	0	0	intergenic	intergenic
MSTRG.21464.1	Unannotated	URS00023FABC9_4577	Unannotated	169060	0	0	0	intergenic	intergenic
MSTRG.21462.2	Unannotated	URS00023FABC9_4577	Unannotated	181280	0.15	0.15	0	intergenic	intergenic
MSTRG.21462.2	Unannotated	URS0002388D57_4577	Unannotated	181280	0.16	0.16	0	intergenic	intergenic
MSTRG.21460.2	Unannotated	URS00023FABC9_4577	Unannotated	275926	0	0	0	intergenic	intergenic
MSTRG.21438.2	Unannotated	URS00023E4DC0_4577	Unannotated	15696	0	0	0	intergenic	intergenic
MSTRG.21438.1	Unannotated	URS00023E4DC0_4577	Unannotated	15696	0	0	0	intergenic	intergenic
MSTRG.21430.9	Unannotated	URS00023F4C1C_4577	Unannotated	178957	0	0	0	intergenic	intergenic
MSTRG.21430.9	Unannotated	URS00023514A2_4577	Unannotated	31474	0.09	0.09	0	intergenic	intergenic
MSTRG.21430.8	Unannotated	URS00023E4DC0_4577	Unannotated	339839	0	0	0	intergenic	intergenic
MSTRG.21430.6	Unannotated	URS00023F4C1C_4577	Unannotated	287552	0.1	0.1	0	intergenic	intergenic
MSTRG.21430.6	Unannotated	URS00023514A2_4577	Unannotated	58527	0.03	0.03	0	intergenic	intergenic
MSTRG.21430.6	Unannotated	URS00023514A2_4577	Unannotated	41101	0.03	0.03	0	intergenic	intergenic
MSTRG.21430.6	Unannotated	URS00023514A2_4577	Unannotated	283778	0.02	0.02	0	intergenic	intergenic
MSTRG.21430.6	Unannotated	URS00023514A2_4577	Unannotated	513017	0.02	0.02	0	intergenic	intergenic
MSTRG.21430.5	Unannotated	URS00023E4DC0_4577	Unannotated	373476	0	0	0	intergenic	intergenic
MSTRG.21430.4	Unannotated	URS00023E4DC0_4577	Unannotated	373743	0	0	0	intergenic	intergenic
MSTRG.21430.3	Unannotated	URS00023F4C1C_4577	Unannotated	108120	0	0	0	intergenic	intergenic
MSTRG.21430.20	Unannotated	URS00023F4C1C_4577	Unannotated	277550	0	0	0	intergenic	intergenic
MSTRG.21430.20	Unannotated	URS00023514A2_4577	Unannotated	31474	0.09	0.09	0	intergenic	intergenic
MSTRG.21430.2	Unannotated	URS00023F4C1C_4577	Unannotated	283124	0	0	0	intergenic	intergenic
MSTRG.21430.19	Unannotated	URS00023F4C1C_4577	Unannotated	277550	0	0	0	intergenic	intergenic
MSTRG.21430.18	Unannotated	URS00023F4C1C_4577	Unannotated	277550	0	0	0	intergenic	intergenic
MSTRG.21430.18	Unannotated	URS00023514A2_4577	Unannotated	31474	0.09	0.09	0	intergenic	intergenic
MSTRG.21430.17	Unannotated	URS00023F4C1C_4577	Unannotated	178957	0	0	0	intergenic	intergenic
MSTRG.21430.17	Unannotated	URS00023514A2_4577	Unannotated	31474	0.09	0.09	0	intergenic	intergenic
MSTRG.21430.16	Unannotated	URS00023F4C1C_4577	Unannotated	277550	0	0	0	intergenic	intergenic
MSTRG.21430.15	Unannotated	URS00023F4C1C_4577	Unannotated	75935	0	0	0	intergenic	intergenic
MSTRG.21430.15	Unannotated	URS00023514A2_4577	Unannotated	31474	0.09	0.09	0	intergenic	intergenic
MSTRG.21430.14	Unannotated	URS00023F4C1C_4577	Unannotated	277550	0	0	0	intergenic	intergenic
MSTRG.21430.14	Unannotated	URS00023514A2_4577	Unannotated	31474	0.09	0.09	0	intergenic	intergenic
MSTRG.21430.13	Unannotated	URS00023F4C1C_4577	Unannotated	277550	0	0	0	intergenic	intergenic
MSTRG.21430.12	Unannotated	URS00023F4C1C_4577	Unannotated	178957	0	0	0	intergenic	intergenic
MSTRG.21430.12	Unannotated	URS00023514A2_4577	Unannotated	31474	0.09	0.09	0	intergenic	intergenic
MSTRG.21430.10	Unannotated	URS00023F4C1C_4577	Unannotated	277550	0	0	0	intergenic	intergenic
MSTRG.21430.10	Unannotated	URS00023514A2_4577	Unannotated	31474	0.09	0.09	0	intergenic	intergenic
MSTRG.21430.1	Unannotated	URS00023F4C1C_4577	Unannotated	287552	0.18	0.18	0	intergenic	intergenic
MSTRG.21430.1	Unannotated	URS00023F4C1C_4577	Unannotated	53389	0.17	0.17	0	intergenic	intergenic
MSTRG.21430.1	Unannotated	URS00023F4C1C_4577	Unannotated	75935	0.04	0.04	0	intergenic	intergenic
MSTRG.21430.1	Unannotated	URS00023514A2_4577	Unannotated	513017	0.03	0.03	0	intergenic	intergenic
MSTRG.21427.2	Unannotated	URS00023514A2_4577	Unannotated	245743	0	0	0	intergenic	intergenic
MSTRG.21423.1	Unannotated	URS00023E4DC0_4577	Unannotated	152609	0	0	0	intergenic	intergenic
MSTRG.21421.1	Unannotated	URS00023E4DC0_4577	Unannotated	384181	0	0	0	intergenic	intergenic
MSTRG.21420.1	Unannotated	URS00023E4DC0_4577	Unannotated	151668	0	0	0	intergenic	intergenic
MSTRG.21398.7	Unannotated	URS00023F1F12_4577	Unannotated	465578	0	0	0	intergenic	intergenic
MSTRG.21398.6	Unannotated	URS00023F1F12_4577	Unannotated	465578	0	0	0	intergenic	intergenic
MSTRG.21398.5	Unannotated	URS00023F1F12_4577	Unannotated	465578	0	0	0	intergenic	intergenic
MSTRG.21398.4	Unannotated	URS00023F1F12_4577	Unannotated	465578	0	0	0	intergenic	intergenic
MSTRG.21398.3	Unannotated	URS00023F1F12_4577	Unannotated	465578	0	0	0	intergenic	intergenic
MSTRG.21398.2	Unannotated	URS00023F1F12_4577	Unannotated	465578	0	0	0	intergenic	intergenic
MSTRG.21398.1	Unannotated	URS00023F1F12_4577	Unannotated	465578	0	0	0	intergenic	intergenic
MSTRG.21375.1	Unannotated	URS000235E6A0_4577	Unannotated	66662	0	0	0	sno_host	intergenic
MSTRG.21367.4	Unannotated	URS00023BE1F7_4577	Unannotated	247292	0	0	0	intergenic	intergenic
MSTRG.21367.3	Unannotated	URS00023BE1F7_4577	Unannotated	247292	0	0	0	intergenic	intergenic
MSTRG.21367.1	Unannotated	URS00023BE1F7_4577	Unannotated	247292	0	0	0	intergenic	intergenic
MSTRG.21328.4	Unannotated	URS000240698F_4577	Unannotated	75912	0	0	0	intergenic	intergenic
MSTRG.21328.3	Unannotated	URS000240698F_4577	Unannotated	76751	0	0	0	intergenic	intergenic
MSTRG.21328.1	Unannotated	URS000240698F_4577	Unannotated	85615	0	0	0	intergenic	intergenic
MSTRG.21322.1	Unannotated	URS000240698F_4577	Unannotated	108578	0	0	0	intergenic	intergenic
MSTRG.21322.1	Unannotated	URS0002379156_4577	Unannotated	170394	0.32	0.33	0	intergenic	intergenic
MSTRG.21318.2	Unannotated	URS000240259C_4577	Unannotated	114112	0	0	0	intergenic	intergenic
MSTRG.21317.1	Unannotated	URS000240259C_4577	Unannotated	113149	0	0	0	intergenic	intergenic
MSTRG.21313.1	Unannotated	URS000240259C_4577	Unannotated	165593	0	0	0	intergenic	intergenic
MSTRG.21306.2	Unannotated	URS0000BC464E_4577	Unannotated	35135	0	0	0	intergenic	intergenic
MSTRG.21305.2	Unannotated	URS0000BC464E_4577	Unannotated	100993	0.16	0.52	0	intergenic	intergenic
MSTRG.21303.9	Unannotated	URS0000BC464E_4577	Unannotated	247046	0.33	0.77	0	intergenic	intergenic
MSTRG.21303.8	Unannotated	URS0000BC464E_4577	Unannotated	247046	0.14	0.31	0	divergent	intergenic
MSTRG.21303.7	Unannotated	URS0000BC464E_4577	Unannotated	247046	0.14	0.32	0	intergenic	intergenic
MSTRG.21303.5	Unannotated	URS0000BC464E_4577	Unannotated	247046	0.32	0.72	0	intergenic	intergenic
MSTRG.21303.4	Unannotated	URS0000BC464E_4577	Unannotated	247046	0.3	0.69	0	intergenic	intergenic
MSTRG.21303.12	Unannotated	URS0000BC464E_4577	Unannotated	78879	0	0	0	divergent	intergenic
MSTRG.21303.11	Unannotated	URS0000BC464E_4577	Unannotated	78879	0	0	0	divergent	intergenic
MSTRG.21303.10	Unannotated	URS0000BC464E_4577	Unannotated	247046	0.34	0.77	0	intergenic	intergenic
MSTRG.21301.1	Unannotated	URS0000BC464E_4577	Unannotated	247046	0	0	0	divergent	intergenic
MSTRG.21299.1	Unannotated	URS0000BC464E_4577	Unannotated	72914	0	0	0	intergenic	intergenic
MSTRG.21297.2	Unannotated	URS0000BC464E_4577	Unannotated	245797	0	0	0	intergenic	intergenic
MSTRG.2128.8	Unannotated	URS00023C4E51_4577	Unannotated	220613	0	0	0	intergenic	intergenic
MSTRG.2128.7	Unannotated	URS00023C4E51_4577	Unannotated	220613	0	0	0	intergenic	intergenic
MSTRG.2128.6	Unannotated	URS00023C4E51_4577	Unannotated	220613	0	0	0	intergenic	intergenic
MSTRG.2128.5	Unannotated	URS00023C4E51_4577	Unannotated	220613	0	0	0	intergenic	intergenic
MSTRG.2128.4	Unannotated	URS00023C4E51_4577	Unannotated	220613	0	0	0	intergenic	intergenic
MSTRG.2128.3	Unannotated	URS00023C4E51_4577	Unannotated	220613	0	0	0	intergenic	intergenic
MSTRG.2128.2	Unannotated	URS00023C4E51_4577	Unannotated	220613	0	0	0	intergenic	intergenic
MSTRG.2126.9	Unannotated	URS00023C4E51_4577	Unannotated	218460	0	0	0	intergenic	intergenic
MSTRG.2126.8	Unannotated	URS00023C4E51_4577	Unannotated	218460	0	0	0	intergenic	intergenic
MSTRG.2126.7	Unannotated	URS00023C4E51_4577	Unannotated	218460	0	0	0	intergenic	intergenic
MSTRG.2126.6	Unannotated	URS00023C4E51_4577	Unannotated	218460	0	0	0	intergenic	intergenic
MSTRG.2126.5	Unannotated	URS00023C4E51_4577	Unannotated	218460	0	0	0	intergenic	intergenic
MSTRG.2126.4	Unannotated	URS00023C4E51_4577	Unannotated	218460	0	0	0	intergenic	intergenic
MSTRG.2126.3	Unannotated	URS00023C4E51_4577	Unannotated	218460	0	0	0	intergenic	intergenic
MSTRG.2126.2	Unannotated	URS00023C4E51_4577	Unannotated	218460	0	0	0	intergenic	intergenic
MSTRG.2126.14	Unannotated	URS00023C4E51_4577	Unannotated	218460	0	0	0	intergenic	intergenic
MSTRG.2126.13	Unannotated	URS00023C4E51_4577	Unannotated	218460	0	0	0	intergenic	intergenic
MSTRG.2126.12	Unannotated	URS00023C4E51_4577	Unannotated	218460	0	0	0	intergenic	intergenic
MSTRG.2126.11	Unannotated	URS00023C4E51_4577	Unannotated	218460	0	0	0	intergenic	intergenic
MSTRG.2126.10	Unannotated	URS00023C4E51_4577	Unannotated	218460	0	0	0	intergenic	intergenic
MSTRG.2126.1	Unannotated	URS00023C4E51_4577	Unannotated	218460	0	0	0	intergenic	intergenic
MSTRG.2116.2	Unannotated	URS00023D6379_4577	Unannotated	187414	0	0	0	divergent	intergenic
MSTRG.21129.3	Unannotated	URS000240933B_4577	Unannotated	233546	0	0	0	intergenic	intergenic
MSTRG.21129.2	Unannotated	URS000240933B_4577	Unannotated	233546	0	0	0	intergenic	intergenic
MSTRG.21129.1	Unannotated	URS000240933B_4577	Unannotated	233546	0	0	0	intergenic	intergenic
MSTRG.21127.6	Unannotated	URS000240933B_4577	Unannotated	233546	0	0	0	intergenic	intergenic
MSTRG.21112.2	Unannotated	URS00024291B1_4577	Unannotated	140142	0	0	0	intergenic	intergenic
MSTRG.21112.1	Unannotated	URS00024291B1_4577	Unannotated	143126	0	0	0	intergenic	intergenic
MSTRG.21110.3	Unannotated	URS00024291B1_4577	Unannotated	68648	0.49	0.49	0	intergenic	intergenic
MSTRG.21110.3	Unannotated	URS000238620F_4577	Unannotated	68648	0.43	0.43	0	intergenic	intergenic
MSTRG.21110.2	Unannotated	URS00024291B1_4577	Unannotated	68648	0.44	0.44	0	intergenic	intergenic
MSTRG.21110.2	Unannotated	URS000238620F_4577	Unannotated	68648	0.38	0.38	0	intergenic	intergenic
MSTRG.21109.3	Unannotated	URS00024291B1_4577	Unannotated	351881	0.8	0.8	0	intergenic	intergenic
MSTRG.21109.3	Unannotated	URS000239364E_4577	Unannotated	354022	0.3	0.3	0	intergenic	intergenic
MSTRG.21109.3	Unannotated	URS000239364E_4577	Unannotated	88574	0.03	0.03	0	intergenic	intergenic
MSTRG.21109.3	Unannotated	URS000238620F_4577	Unannotated	351881	0.8	0.8	0	intergenic	intergenic
MSTRG.21109.3	Unannotated	URS000235DB1E_4577	Unannotated	354022	0.3	0.3	0	intergenic	intergenic
MSTRG.21109.3	Unannotated	URS000235DB1E_4577	Unannotated	88574	0.03	0.03	0	intergenic	intergenic
MSTRG.20981.6	Unannotated	URS0002350451_4577	Unannotated	44321	0.02	0.02	0	intergenic	intergenic
MSTRG.20981.35	Unannotated	URS0002350451_4577	Unannotated	44321	0.02	0.02	0	intergenic	intergenic
MSTRG.20981.2	Unannotated	URS0002350451_4577	Unannotated	44321	0.02	0.02	0	intergenic	intergenic
MSTRG.20981.15	Unannotated	URS0002350451_4577	Unannotated	44321	0.02	0.02	0	intergenic	intergenic
MSTRG.20964.1	Unannotated	URS0002350451_4577	Unannotated	205639	0	0	0	mir_host_exon	intergenic
MSTRG.20964.1	Unannotated	URS0000782A98_4577	Unannotated	80705	0.04	0.04	0	mir_host_exon	intergenic
MSTRG.20927.2	Unannotated	URS00023C4B68_4577	Unannotated	84312	0	0	0	intergenic	intergenic
MSTRG.20926.1	Unannotated	URS00023C4B68_4577	Unannotated	84312	0	0	0	intergenic	intergenic
MSTRG.20925.2	Unannotated	URS00023C4B68_4577	Unannotated	22487	0	0	0	intergenic	intergenic
MSTRG.20924.2	Unannotated	URS00023C4B68_4577	Unannotated	65340	0	0	0	intergenic	intergenic
MSTRG.20924.1	Unannotated	URS00023C4B68_4577	Unannotated	65340	0	0	0	intergenic	intergenic
MSTRG.20923.1	Unannotated	URS00023C4B68_4577	Unannotated	74974	0.05	0.05	0	intergenic	intergenic
MSTRG.20922.1	Unannotated	URS00023C4B68_4577	Unannotated	19724	0	0	0	intergenic	intergenic
MSTRG.20921.3	Unannotated	URS00023C4B68_4577	Unannotated	22487	0.03	0.03	0	intergenic	intergenic
MSTRG.20921.1	Unannotated	URS00023C4B68_4577	Unannotated	22487	0.03	0.03	0	intergenic	intergenic
MSTRG.20907.1	Unannotated	URS000236CA7C_4577	Unannotated	272868	0	0	0	intergenic	intergenic
MSTRG.20904.4	Unannotated	URS000236CA7C_4577	Unannotated	754954	0.68	0.68	0	intergenic	intergenic
MSTRG.20904.4	Unannotated	URS0002367C11_4577	Unannotated	754954	0.81	0.81	0	intergenic	intergenic
MSTRG.20904.4	Unannotated	URS0000D7812F_4577	Unannotated	754954	0.09	0.82	0	intergenic	intergenic
MSTRG.20904.3	Unannotated	URS000236CA7C_4577	Unannotated	754954	0.67	0.67	0	intergenic	intergenic
MSTRG.20904.3	Unannotated	URS0002367C11_4577	Unannotated	754954	0.79	0.79	0	intergenic	intergenic
MSTRG.20904.3	Unannotated	URS0000D7812F_4577	Unannotated	754954	0.08	0.8	0	intergenic	intergenic
MSTRG.20904.2	Unannotated	URS000236CA7C_4577	Unannotated	754954	0.67	0.67	0	intergenic	intergenic
MSTRG.20904.2	Unannotated	URS0002367C11_4577	Unannotated	754954	0.79	0.79	0	intergenic	intergenic
MSTRG.20904.2	Unannotated	URS0000D7812F_4577	Unannotated	754954	0.08	0.8	0	intergenic	intergenic
MSTRG.20904.1	Unannotated	URS000236CA7C_4577	Unannotated	755049	0.43	0.43	0	intergenic	intergenic
MSTRG.20904.1	Unannotated	URS000236CA7C_4577	Unannotated	106478	0.27	0.27	0	intergenic	intergenic
MSTRG.20904.1	Unannotated	URS0002367C11_4577	Unannotated	755049	0.52	0.52	0	intergenic	intergenic
MSTRG.20904.1	Unannotated	URS0002367C11_4577	Unannotated	106478	0.27	0.27	0	intergenic	intergenic
MSTRG.20904.1	Unannotated	URS0000D7812F_4577	Unannotated	754954	0.05	0.52	0	intergenic	intergenic
MSTRG.20903.6	Unannotated	URS000236CA7C_4577	Unannotated	61429	0	0	0	intergenic	intergenic
MSTRG.20903.5	Unannotated	URS000236CA7C_4577	Unannotated	754059	0	0	0	intergenic	intergenic
MSTRG.20903.4	Unannotated	URS000236CA7C_4577	Unannotated	754059	0	0	0	intergenic	intergenic
MSTRG.20903.3	Unannotated	URS000236CA7C_4577	Unannotated	61429	0	0	0	intergenic	intergenic
MSTRG.20903.2	Unannotated	URS000236CA7C_4577	Unannotated	754059	0	0	0	intergenic	intergenic
MSTRG.20899.1	Unannotated	URS000236CA7C_4577	Unannotated	343804	0	0	0	intergenic	intergenic
MSTRG.20852.9	Unannotated	URS00023F21E8_4577	Unannotated	27521	0.03	0.03	0	intergenic	divergent
MSTRG.20852.8	Unannotated	URS00023F21E8_4577	Unannotated	27521	0.03	0.03	0	intergenic	divergent
MSTRG.20852.7	Unannotated	URS00023F21E8_4577	Unannotated	231447	0	0	0	intergenic	divergent
MSTRG.20852.6	Unannotated	URS00023F21E8_4577	Unannotated	27521	0.03	0.03	0	intergenic	divergent
MSTRG.20852.5	Unannotated	URS00023F21E8_4577	Unannotated	27521	0.03	0.03	0	intergenic	divergent
MSTRG.20852.4	Unannotated	URS00023F21E8_4577	Unannotated	27521	0.03	0.03	0	intergenic	divergent
MSTRG.20852.3	Unannotated	URS00023F21E8_4577	Unannotated	27521	0.03	0.03	0	intergenic	divergent
MSTRG.20852.2	Unannotated	URS00023F21E8_4577	Unannotated	27521	0.03	0.03	0	intergenic	divergent
MSTRG.20852.14	Unannotated	URS00023F21E8_4577	Unannotated	27521	0.04	0.04	0	intergenic	divergent
MSTRG.20852.13	Unannotated	URS00023F21E8_4577	Unannotated	27521	0.04	0.04	0	intergenic	divergent
MSTRG.20852.12	Unannotated	URS00023F21E8_4577	Unannotated	27521	0.04	0.04	0	intergenic	divergent
MSTRG.20852.11	Unannotated	URS00023F21E8_4577	Unannotated	26694	0	0	0	intergenic	divergent
MSTRG.20852.10	Unannotated	URS00023F21E8_4577	Unannotated	27521	0.03	0.03	0	intergenic	divergent
MSTRG.20852.1	Unannotated	URS00023F21E8_4577	Unannotated	27521	0.03	0.03	0	intergenic	divergent
MSTRG.20845.3	Unannotated	URS000240F1AB_4577	Unannotated	456308	0	0	0	intergenic	intergenic
MSTRG.20845.2	Unannotated	URS000240F1AB_4577	Unannotated	456308	0	0	0	intergenic	intergenic
MSTRG.20845.1	Unannotated	URS000240F1AB_4577	Unannotated	456308	0	0	0	intergenic	intergenic
MSTRG.20841.3	Unannotated	URS00023F21E8_4577	Unannotated	13514	0	0	0	divergent	divergent
MSTRG.20798.5	Unannotated	URS000240815E_4577	Unannotated	270542	0	0	0	intergenic	intergenic
MSTRG.20796.2	Unannotated	URS000240815E_4577	Unannotated	270542	0	0	0	intergenic	intergenic
MSTRG.20794.2	Unannotated	URS000240815E_4577	Unannotated	149320	0	0	0	intergenic	intergenic
MSTRG.20788.2	Unannotated	URS0002394096_4577	Unannotated	113264	0	0	0	intergenic	intergenic
MSTRG.20788.1	Unannotated	URS0002394096_4577	Unannotated	113264	0	0	0	intergenic	intergenic
MSTRG.20786.1	Unannotated	URS0002394096_4577	Unannotated	113264	0	0	0	intergenic	intergenic
MSTRG.20776.2	Unannotated	URS0000787A63_4577	Unannotated	408803	0	0	0	intergenic	intergenic
MSTRG.20766.1	Unannotated	URS0002366246_4577	Unannotated	48354	0.13	0.13	0	intergenic	intergenic
MSTRG.20754.4	Unannotated	URS00023C2CCF_4577	Unannotated	270418	0.31	0.31	0	intergenic	intergenic
MSTRG.20754.3	Unannotated	URS00023C2CCF_4577	Unannotated	270418	0.31	0.31	0	intergenic	intergenic
MSTRG.20752.2	Unannotated	URS00023C2CCF_4577	Unannotated	311135	0.15	0.15	0	intergenic	intergenic
MSTRG.20752.1	Unannotated	URS00023C2CCF_4577	Unannotated	311135	0.16	0.16	0	intergenic	intergenic
MSTRG.20751.2	Unannotated	URS00023C2CCF_4577	Unannotated	311135	0.1	0.1	0	intergenic	intergenic
MSTRG.20749.2	Unannotated	URS00023C2CCF_4577	Unannotated	308467	0	0	0	intergenic	intergenic
MSTRG.20709.1	Unannotated	URS00023B5230_4577	Unannotated	114240	0.17	0.17	0	intergenic	intergenic
MSTRG.20703.4	Unannotated	URS00023B5230_4577	Unannotated	347165	0	0	0	intergenic	intergenic
MSTRG.20703.3	Unannotated	URS00023B5230_4577	Unannotated	347165	0	0	0	intergenic	intergenic
MSTRG.20703.2	Unannotated	URS00023B5230_4577	Unannotated	347165	0	0	0	intergenic	intergenic
MSTRG.20702.1	Unannotated	URS00023B5230_4577	Unannotated	364805	0	0	0	intergenic	intergenic
MSTRG.20676.1	Unannotated	URS00023E8715_4577	Unannotated	201628	0	0	0	divergent	intergenic
MSTRG.20674.3	Unannotated	URS00023E8715_4577	Unannotated	55583	0	0	0	intergenic	intergenic
MSTRG.20673.5	Unannotated	URS00023E8715_4577	Unannotated	60311	0.01	0.01	0	intergenic	intergenic
MSTRG.20673.5	Unannotated	URS00023955F1_4577	Unannotated	162645	0.24	0.24	0	intergenic	mir_host_exon
MSTRG.20673.5	Unannotated	URS000238E142_4577	Unannotated	162645	0.24	0.24	0	intergenic	mir_host_exon
MSTRG.20673.5	Unannotated	URS000238DF36_4577	Unannotated	162645	0.28	0.28	0	intergenic	mir_host_exon
MSTRG.20672.5	Unannotated	URS00023E8715_4577	Unannotated	15009	0	0	0	intergenic	intergenic
MSTRG.20672.5	Unannotated	URS00023955F1_4577	Unannotated	19647	0.57	0.57	0	intergenic	mir_host_exon
MSTRG.20672.1	Unannotated	URS00023E8715_4577	Unannotated	15252	0	0	0	intergenic	intergenic
MSTRG.20670.2	Unannotated	URS00023E8715_4577	Unannotated	15904	0	0	0	intergenic	intergenic
MSTRG.20642.2	Unannotated	URS000238ECA3_4577	Unannotated	28758	0	0	0	intergenic	intergenic
MSTRG.20621.96	Unannotated	URS0000782FFC_4577	Unannotated	14675	0	0	0	intergenic	intergenic
MSTRG.20621.88	Unannotated	URS0000782FFC_4577	Unannotated	15396	0	0	0	intergenic	intergenic
MSTRG.20621.87	Unannotated	URS0000782FFC_4577	Unannotated	15396	0	0	0	intergenic	intergenic
MSTRG.20621.83	Unannotated	URS0000782FFC_4577	Unannotated	15396	0	0	0	intergenic	intergenic
MSTRG.20621.82	Unannotated	URS0000782FFC_4577	Unannotated	15396	0	0	0	intergenic	intergenic
MSTRG.20621.81	Unannotated	URS0000782FFC_4577	Unannotated	15396	0	0	0	intergenic	intergenic
MSTRG.20621.74	Unannotated	URS0000782FFC_4577	Unannotated	15396	0	0	0	intergenic	intergenic
MSTRG.20621.73	Unannotated	URS0000782FFC_4577	Unannotated	15396	0	0	0	intergenic	intergenic
MSTRG.20621.7	Unannotated	URS0000782FFC_4577	Unannotated	15396	0	0	0	intergenic	intergenic
MSTRG.20621.68	Unannotated	URS0000782FFC_4577	Unannotated	15396	0	0	0	intergenic	intergenic
MSTRG.20621.67	Unannotated	URS0000782FFC_4577	Unannotated	14675	0	0	0	intergenic	intergenic
MSTRG.20621.61	Unannotated	URS0000782FFC_4577	Unannotated	15396	0	0	0	intergenic	intergenic
MSTRG.20621.57	Unannotated	URS0000782FFC_4577	Unannotated	15396	0	0	0	intergenic	intergenic
MSTRG.20621.52	Unannotated	URS0000782FFC_4577	Unannotated	15396	0	0	0	intergenic	intergenic
MSTRG.20621.50	Unannotated	URS0000782FFC_4577	Unannotated	15396	0	0	0	intergenic	intergenic
MSTRG.20621.5	Unannotated	URS0000782FFC_4577	Unannotated	15396	0	0	0	intergenic	intergenic
MSTRG.20621.49	Unannotated	URS0000782FFC_4577	Unannotated	15396	0	0	0	intergenic	intergenic
MSTRG.20621.42	Unannotated	URS0000782FFC_4577	Unannotated	15396	0	0	0	intergenic	intergenic
MSTRG.20621.40	Unannotated	URS0000782FFC_4577	Unannotated	15396	0	0	0	intergenic	intergenic
MSTRG.20621.3	Unannotated	URS0000782FFC_4577	Unannotated	15396	0	0	0	intergenic	intergenic
MSTRG.20621.29	Unannotated	URS0000782FFC_4577	Unannotated	15396	0	0	0	intergenic	intergenic
MSTRG.20621.26	Unannotated	URS0000782FFC_4577	Unannotated	15396	0	0	0	intergenic	intergenic
MSTRG.20621.22	Unannotated	URS0000782FFC_4577	Unannotated	15396	0	0	0	intergenic	intergenic
MSTRG.20621.21	Unannotated	URS0000782FFC_4577	Unannotated	15396	0	0	0	intergenic	intergenic
MSTRG.20621.18	Unannotated	URS0000782FFC_4577	Unannotated	15396	0	0	0	intergenic	intergenic
MSTRG.20621.17	Unannotated	URS0000782FFC_4577	Unannotated	15396	0	0	0	intergenic	intergenic
MSTRG.20621.138	Unannotated	URS0000782FFC_4577	Unannotated	15396	0	0	0	intergenic	intergenic
MSTRG.20621.136	Unannotated	URS0000782FFC_4577	Unannotated	15396	0	0	0	intergenic	intergenic
MSTRG.20621.135	Unannotated	URS0000782FFC_4577	Unannotated	15396	0	0	0	intergenic	intergenic
MSTRG.20621.134	Unannotated	URS0000782FFC_4577	Unannotated	15396	0	0	0	intergenic	intergenic
MSTRG.20621.133	Unannotated	URS0000782FFC_4577	Unannotated	15396	0	0	0	intergenic	intergenic
MSTRG.20621.132	Unannotated	URS0000782FFC_4577	Unannotated	15396	0	0	0	intergenic	intergenic
MSTRG.20621.13	Unannotated	URS0000782FFC_4577	Unannotated	15396	0	0	0	intergenic	intergenic
MSTRG.20621.129	Unannotated	URS0000782FFC_4577	Unannotated	15396	0	0	0	intergenic	intergenic
MSTRG.20621.12	Unannotated	URS0000782FFC_4577	Unannotated	15396	0	0	0	intergenic	intergenic
MSTRG.20621.119	Unannotated	URS0000782FFC_4577	Unannotated	15396	0	0	0	intergenic	intergenic
MSTRG.20621.107	Unannotated	URS0000782FFC_4577	Unannotated	15396	0	0	0	intergenic	intergenic
MSTRG.20621.1	Unannotated	URS0000782FFC_4577	Unannotated	15396	0	0	0	intergenic	intergenic
MSTRG.20614.4	Unannotated	URS00023DC92E_4577	Unannotated	350280	0	0	0	intergenic	intergenic
MSTRG.20614.3	Unannotated	URS00023DC92E_4577	Unannotated	405025	0	0	0	intergenic	intergenic
MSTRG.20614.2	Unannotated	URS00023DC92E_4577	Unannotated	405405	0	0	0	intergenic	intergenic
MSTRG.20579.3	Unannotated	URS0002423E76_4577	Unannotated	236019	0	0	0	intergenic	intergenic
MSTRG.20579.2	Unannotated	URS0002423E76_4577	Unannotated	236019	0	0	0	intergenic	intergenic
MSTRG.20577.5	Unannotated	URS0002423E76_4577	Unannotated	236177	0	0	0	intergenic	intergenic
MSTRG.20577.4	Unannotated	URS0002423E76_4577	Unannotated	236177	0	0	0	intergenic	intergenic
MSTRG.20577.3	Unannotated	URS0002423E76_4577	Unannotated	236177	0	0	0	intergenic	intergenic
MSTRG.20577.2	Unannotated	URS0002423E76_4577	Unannotated	236177	0	0	0	intergenic	intergenic
MSTRG.20575.1	Unannotated	URS00024201CD_4577	Unannotated	235674	0	0	0	intergenic	intergenic
MSTRG.20573.1	Unannotated	URS0002423E76_4577	Unannotated	107483	0	0	0	intergenic	intergenic
MSTRG.20572.3	Unannotated	URS00024201CD_4577	Unannotated	184088	0.03	0.03	0	intergenic	intergenic
MSTRG.20572.3	Unannotated	URS00023C0466_4577	Unannotated	184088	0.03	0.03	0	intergenic	intergenic
MSTRG.20572.3	Unannotated	URS0000782FFC_4577	Unannotated	108336	0.01	0.01	0	intergenic	intergenic
MSTRG.20572.3	Unannotated	URS0000782FFC_4577	Unannotated	518347	0.01	0.01	0	intergenic	intergenic
MSTRG.20572.2	Unannotated	URS00023C0466_4577	Unannotated	184088	0.03	0.03	0	intergenic	intergenic
MSTRG.20572.2	Unannotated	URS0000782FFC_4577	Unannotated	108336	0.01	0.01	0	intergenic	intergenic
MSTRG.20572.2	Unannotated	URS0000782FFC_4577	Unannotated	31590	0.01	0.01	0	intergenic	intergenic
MSTRG.20572.2	Unannotated	URS0000782FFC_4577	Unannotated	518347	0.01	0.01	0	intergenic	intergenic
MSTRG.20552.3	Unannotated	URS0002406995_4577	Unannotated	14448	0	0	0	intergenic	intergenic
MSTRG.20550.2	Unannotated	URS000241663B_4577	Unannotated	110711	0.53	0.53	0	intergenic	intergenic
MSTRG.20550.2	Unannotated	URS0002413D79_4577	Unannotated	110711	0.53	0.53	0	intergenic	intergenic
MSTRG.20550.2	Unannotated	URS000238B578_4577	Unannotated	110711	0.53	0.53	0	intergenic	intergenic
MSTRG.20549.1	Unannotated	URS000241663B_4577	Unannotated	112469	0.56	0.56	0	intergenic	intergenic
MSTRG.20549.1	Unannotated	URS000241663B_4577	Unannotated	150861	0.54	0.54	0	intergenic	intergenic
MSTRG.20549.1	Unannotated	URS0002413D79_4577	Unannotated	112469	0.56	0.56	0	intergenic	intergenic
MSTRG.20549.1	Unannotated	URS0002413D79_4577	Unannotated	150861	0.54	0.54	0	intergenic	intergenic
MSTRG.20549.1	Unannotated	URS000238B578_4577	Unannotated	112469	0.56	0.56	0	intergenic	intergenic
MSTRG.20549.1	Unannotated	URS000238B578_4577	Unannotated	150861	0.54	0.54	0	intergenic	intergenic
MSTRG.20547.2	Unannotated	URS000241663B_4577	Unannotated	110627	0.53	0.53	0	intergenic	intergenic
MSTRG.20547.2	Unannotated	URS000241663B_4577	Unannotated	168244	0.48	0.48	0	intergenic	intergenic
MSTRG.20547.2	Unannotated	URS0002413D79_4577	Unannotated	110627	0.53	0.53	0	intergenic	intergenic
MSTRG.20547.2	Unannotated	URS0002413D79_4577	Unannotated	168244	0.48	0.48	0	intergenic	intergenic
MSTRG.20547.2	Unannotated	URS000238B578_4577	Unannotated	110627	0.53	0.53	0	intergenic	intergenic
MSTRG.20547.2	Unannotated	URS000238B578_4577	Unannotated	168244	0.48	0.48	0	intergenic	intergenic
MSTRG.20545.1	Unannotated	URS00024271D0_4577	Unannotated	284179	0	0	0	divergent	intergenic
MSTRG.20545.1	Unannotated	URS000235327A_4577	Unannotated	284916	0.51	0.51	0	divergent	intergenic
MSTRG.20527.1	Unannotated	URS0002354F1F_4577	Unannotated	112850	0	0	0	intergenic	intergenic
MSTRG.20517.9	Unannotated	URS000235CE9D_4577	Unannotated	43995	0	0	0	intergenic	intergenic
MSTRG.20517.8	Unannotated	URS000235CE9D_4577	Unannotated	43995	0	0	0	intergenic	intergenic
MSTRG.20517.7	Unannotated	URS000235CE9D_4577	Unannotated	43995	0	0	0	intergenic	intergenic
MSTRG.20517.6	Unannotated	URS000235CE9D_4577	Unannotated	43995	0	0	0	intergenic	intergenic
MSTRG.20517.5	Unannotated	URS000235CE9D_4577	Unannotated	43995	0	0	0	intergenic	intergenic
MSTRG.20517.43	Unannotated	URS000235CE9D_4577	Unannotated	43995	0	0	0	intergenic	intergenic
MSTRG.20517.42	Unannotated	URS000235CE9D_4577	Unannotated	43995	0	0	0	intergenic	intergenic
MSTRG.20517.40	Unannotated	URS000235CE9D_4577	Unannotated	43995	0	0	0	intergenic	intergenic
MSTRG.20517.4	Unannotated	URS000235CE9D_4577	Unannotated	43995	0	0	0	intergenic	intergenic
MSTRG.20517.38	Unannotated	URS000235CE9D_4577	Unannotated	43995	0	0	0	intergenic	intergenic
MSTRG.20517.37	Unannotated	URS000235CE9D_4577	Unannotated	43995	0	0	0	intergenic	intergenic
MSTRG.20517.36	Unannotated	URS000235CE9D_4577	Unannotated	43995	0	0	0	intergenic	intergenic
MSTRG.20517.35	Unannotated	URS000235CE9D_4577	Unannotated	43995	0	0	0	intergenic	intergenic
MSTRG.20517.34	Unannotated	URS000235CE9D_4577	Unannotated	43995	0	0	0	intergenic	intergenic
MSTRG.20517.32	Unannotated	URS000235CE9D_4577	Unannotated	43995	0	0	0	intergenic	intergenic
MSTRG.20517.31	Unannotated	URS000235CE9D_4577	Unannotated	43995	0	0	0	intergenic	intergenic
MSTRG.20517.30	Unannotated	URS000235CE9D_4577	Unannotated	43995	0	0	0	intergenic	intergenic
MSTRG.20517.3	Unannotated	URS000235CE9D_4577	Unannotated	43995	0	0	0	intergenic	intergenic
MSTRG.20517.29	Unannotated	URS000235CE9D_4577	Unannotated	43995	0	0	0	intergenic	intergenic
MSTRG.20517.28	Unannotated	URS000235CE9D_4577	Unannotated	43995	0	0	0	intergenic	intergenic
MSTRG.20517.27	Unannotated	URS000235CE9D_4577	Unannotated	43995	0	0	0	intergenic	intergenic
MSTRG.20517.26	Unannotated	URS000235CE9D_4577	Unannotated	43995	0	0	0	intergenic	intergenic
MSTRG.20517.25	Unannotated	URS000235CE9D_4577	Unannotated	43995	0	0	0	intergenic	intergenic
MSTRG.20517.24	Unannotated	URS000235CE9D_4577	Unannotated	43995	0	0	0	intergenic	intergenic
MSTRG.20517.23	Unannotated	URS000235CE9D_4577	Unannotated	43995	0	0	0	intergenic	intergenic
MSTRG.20517.21	Unannotated	URS000235CE9D_4577	Unannotated	43995	0	0	0	intergenic	intergenic
MSTRG.20517.20	Unannotated	URS000235CE9D_4577	Unannotated	43995	0	0	0	intergenic	intergenic
MSTRG.20517.2	Unannotated	URS000235CE9D_4577	Unannotated	43995	0	0	0	intergenic	intergenic
MSTRG.20517.19	Unannotated	URS000235CE9D_4577	Unannotated	43995	0	0	0	intergenic	intergenic
MSTRG.20517.18	Unannotated	URS000235CE9D_4577	Unannotated	43995	0	0	0	intergenic	intergenic
MSTRG.20517.17	Unannotated	URS000235CE9D_4577	Unannotated	43995	0	0	0	intergenic	intergenic
MSTRG.20517.16	Unannotated	URS000235CE9D_4577	Unannotated	43995	0	0	0	intergenic	intergenic
MSTRG.20517.15	Unannotated	URS000235CE9D_4577	Unannotated	43995	0	0	0	intergenic	intergenic
MSTRG.20517.14	Unannotated	URS000235CE9D_4577	Unannotated	43995	0	0	0	intergenic	intergenic
MSTRG.20517.13	Unannotated	URS000235CE9D_4577	Unannotated	43995	0	0	0	intergenic	intergenic
MSTRG.20517.12	Unannotated	URS000235CE9D_4577	Unannotated	43995	0	0	0	intergenic	intergenic
MSTRG.20517.1	Unannotated	URS000235CE9D_4577	Unannotated	75780	0	0	0	intergenic	intergenic
MSTRG.2051.2	Unannotated	URS00023AFFD1_4577	Unannotated	447740	0	0	0	intergenic	intergenic
MSTRG.20508.4	Unannotated	URS000235CE9D_4577	Unannotated	192630	0	0	0	intergenic	intergenic
MSTRG.20508.3	Unannotated	URS000235CE9D_4577	Unannotated	192630	0	0	0	intergenic	intergenic
MSTRG.20508.2	Unannotated	URS000235CE9D_4577	Unannotated	192630	0	0	0	intergenic	intergenic
MSTRG.20508.1	Unannotated	URS000235CE9D_4577	Unannotated	192630	0	0	0	intergenic	intergenic
MSTRG.20507.4	Unannotated	URS000235CE9D_4577	Unannotated	192630	0	0	0	intergenic	intergenic
MSTRG.20507.3	Unannotated	URS000235CE9D_4577	Unannotated	192630	0	0	0	intergenic	intergenic
MSTRG.20507.2	Unannotated	URS000235CE9D_4577	Unannotated	192630	0	0	0	intergenic	intergenic
MSTRG.20506.1	Unannotated	URS000235CE9D_4577	Unannotated	192630	0	0	0	intergenic	intergenic
MSTRG.20505.3	Unannotated	URS000235CE9D_4577	Unannotated	192630	0	0	0	intergenic	intergenic
MSTRG.20505.2	Unannotated	URS000235CE9D_4577	Unannotated	192630	0	0	0	intergenic	intergenic
MSTRG.2048.1	Unannotated	URS00023AFFD1_4577	Unannotated	342906	0	0	0	intergenic	intergenic
MSTRG.20470.1	Unannotated	URS00023DBD3D_4577	Unannotated	157888	0	0	0	divergent	intergenic
MSTRG.2047.1	Unannotated	URS00023AFFD1_4577	Unannotated	342906	0	0	0	intergenic	intergenic
MSTRG.20466.2	Unannotated	URS00023F151F_4577	Unannotated	456640	0.39	0.39	0	intergenic	intergenic
MSTRG.20466.2	Unannotated	URS00023DBD3D_4577	Unannotated	456640	0.57	0.57	0	intergenic	intergenic
MSTRG.20464.2	Unannotated	URS00023F151F_4577	Unannotated	456640	0	0	0	intergenic	intergenic
MSTRG.20464.2	Unannotated	URS00023B22E8_4577	Unannotated	392928	0.4	0.4	0	intergenic	intergenic
MSTRG.2046.1	Unannotated	URS00023AFFD1_4577	Unannotated	447740	0	0	0	intergenic	intergenic
MSTRG.20389.2	Unannotated	URS000234D4F8_4577	Unannotated	160419	0	0	0	divergent	intergenic
MSTRG.20386.2	Unannotated	URS000234D4F8_4577	Unannotated	160419	0	0	0	intergenic	intergenic
MSTRG.20352.4	Unannotated	URS00023A3F4D_4577	Unannotated	113241	0	0	0	mir_host_exon	intergenic
MSTRG.20352.4	Unannotated	URS0002391AF1_4577	Unannotated	78481	0.39	0.39	0	mir_host_exon	intergenic
MSTRG.20352.3	Unannotated	URS00023A3F4D_4577	Unannotated	113241	0	0	0	mir_host_exon	intergenic
MSTRG.20352.2	Unannotated	URS00023A3F4D_4577	Unannotated	44597	0	0	0	mir_host_exon	intergenic
MSTRG.20352.1	Unannotated	URS00023A3F4D_4577	Unannotated	113241	0	0	0	mir_host_exon	intergenic
MSTRG.20321.1	Unannotated	URS000242C47F_4577	Unannotated	20199	0	0	0	intergenic	intergenic
MSTRG.20321.1	Unannotated	URS000240041C_4577	Unannotated	171410	0.06	0.06	0	intergenic	intergenic
MSTRG.20320.3	Unannotated	URS000240041C_4577	Unannotated	171036	0	0	0	intergenic	intergenic
MSTRG.20320.2	Unannotated	URS000240041C_4577	Unannotated	171036	0	0	0	intergenic	intergenic
MSTRG.20319.4	Unannotated	URS000240041C_4577	Unannotated	170240	0	0	0	intergenic	intergenic
MSTRG.20319.3	Unannotated	URS000240041C_4577	Unannotated	170240	0	0	0	intergenic	intergenic
MSTRG.20319.2	Unannotated	URS000240041C_4577	Unannotated	170240	0	0	0	intergenic	intergenic
MSTRG.20315.4	Unannotated	URS000240041C_4577	Unannotated	177046	0	0	0	intergenic	intergenic
MSTRG.20315.3	Unannotated	URS000240041C_4577	Unannotated	177046	0.06	0.06	0	intergenic	intergenic
MSTRG.20315.2	Unannotated	URS000240041C_4577	Unannotated	177046	0.09	0.09	0	intergenic	intergenic
MSTRG.20315.1	Unannotated	URS000240041C_4577	Unannotated	177046	0.08	0.08	0	intergenic	intergenic
MSTRG.20312.2	Unannotated	URS000242C47F_4577	Unannotated	21870	0	0	0	intergenic	intergenic
MSTRG.2031.43	Unannotated	URS00023ECA7C_4577	Unannotated	34256	0.02	0.02	0	intergenic	intergenic
MSTRG.2031.30	Unannotated	URS00023ECA7C_4577	Unannotated	34256	0.01	0.01	0	intergenic	intergenic
MSTRG.2031.19	Unannotated	URS00023ECA7C_4577	Unannotated	34256	0.01	0.01	0	intergenic	intergenic
MSTRG.2031.10	Unannotated	URS00023ECA7C_4577	Unannotated	34256	0.02	0.02	0	intergenic	intergenic
MSTRG.20304.2	Unannotated	URS000242C47F_4577	Unannotated	20199	0	0	0	intergenic	intergenic
MSTRG.20304.1	Unannotated	URS000240041C_4577	Unannotated	170664	0	0	0	intergenic	intergenic
MSTRG.20302.2	Unannotated	URS000240041C_4577	Unannotated	174733	0	0	0	intergenic	intergenic
MSTRG.20232.2	Unannotated	URS00007785CB_4577	Unannotated	357382	0	0	0	intergenic	intergenic
MSTRG.20232.1	Unannotated	URS00007785CB_4577	Unannotated	357382	0	0	0	intergenic	intergenic
MSTRG.20231.5	Unannotated	URS00007785CB_4577	Unannotated	357768	0	0	0	intergenic	intergenic
MSTRG.20231.4	Unannotated	URS00007785CB_4577	Unannotated	357768	0	0	0	intergenic	intergenic
MSTRG.20231.3	Unannotated	URS00007785CB_4577	Unannotated	357768	0	0	0	intergenic	intergenic
MSTRG.20231.2	Unannotated	URS00007785CB_4577	Unannotated	47983	0.09	0.09	0	intergenic	intergenic
MSTRG.20231.1	Unannotated	URS00007785CB_4577	Unannotated	357768	0	0	0	intergenic	intergenic
MSTRG.20229.7	Unannotated	URS000077EC64_4577	Unannotated	255762	0	0	0	intergenic	intergenic
MSTRG.20229.6	Unannotated	URS000077EC64_4577	Unannotated	255762	0	0	0	intergenic	intergenic
MSTRG.20229.5	Unannotated	URS000077EC64_4577	Unannotated	255762	0	0	0	intergenic	intergenic
MSTRG.20229.4	Unannotated	URS000077EC64_4577	Unannotated	255762	0	0	0	intergenic	intergenic
MSTRG.20229.3	Unannotated	URS000077EC64_4577	Unannotated	255762	0	0	0	intergenic	intergenic
MSTRG.20229.2	Unannotated	URS000077EC64_4577	Unannotated	255762	0	0	0	intergenic	intergenic
MSTRG.20229.1	Unannotated	URS000077EC64_4577	Unannotated	255762	0	0	0	intergenic	intergenic
MSTRG.20223.3	Unannotated	URS000077EC64_4577	Unannotated	255762	0	0	0	intergenic	intergenic
MSTRG.20223.2	Unannotated	URS000077EC64_4577	Unannotated	255762	0.03	0.03	0	intergenic	intergenic
MSTRG.20219.2	Unannotated	URS000077EC64_4577	Unannotated	214262	0	0	0	intergenic	intergenic
MSTRG.20208.2	Unannotated	URS000235330B_4577	Unannotated	213646	0	0	0	intergenic	intergenic
MSTRG.20204.3	Unannotated	URS000241B123_4577	Unannotated	326978	0	0	0	intergenic	intergenic
MSTRG.20204.1	Unannotated	URS000241B123_4577	Unannotated	326978	0.06	0.06	0	mir_host_exon	intergenic
MSTRG.20204.1	Unannotated	URS0002414E02_4577	Unannotated	326978	0.06	0.06	0	mir_host_exon	intergenic
MSTRG.20204.1	Unannotated	URS00023F4C6C_4577	Unannotated	326978	0.45	0.45	0	mir_host_exon	divergent
MSTRG.20204.1	Unannotated	URS00023DBB27_4577	Unannotated	326978	0.06	0.06	0	mir_host_exon	intergenic
MSTRG.20204.1	Unannotated	URS00023CE596_4577	Unannotated	326978	0.06	0.06	0	mir_host_exon	intergenic
MSTRG.20204.1	Unannotated	URS000239C30E_4577	Unannotated	326978	0.06	0.06	0	mir_host_exon	intergenic
MSTRG.20204.1	Unannotated	URS0000EEACAE_4577	Unannotated	326978	0.08	0.08	0	mir_host_exon	mir_host_exon
MSTRG.20202.2	Unannotated	URS000241B123_4577	Unannotated	326978	0	0	0	intergenic	intergenic
MSTRG.20202.1	Unannotated	URS000241B123_4577	Unannotated	326978	0	0	0	intergenic	intergenic
MSTRG.20200.9	Unannotated	URS00023F1953_4577	Unannotated	24014	0	0	0	divergent	intergenic
MSTRG.20200.8	Unannotated	URS00023F1953_4577	Unannotated	24014	0	0	0	divergent	intergenic
MSTRG.20200.7	Unannotated	URS0002414E02_4577	Unannotated	97287	0	0	0	divergent	intergenic
MSTRG.20200.6	Unannotated	URS0002414E02_4577	Unannotated	97287	0	0	0	intergenic	intergenic
MSTRG.20200.5	Unannotated	URS000241B123_4577	Unannotated	97287	0	0	0	intergenic	intergenic
MSTRG.20200.4	Unannotated	URS00023F1953_4577	Unannotated	57897	0	0	0	intergenic	intergenic
MSTRG.20200.3	Unannotated	URS00023F1953_4577	Unannotated	58861	0	0	0	intergenic	intergenic
MSTRG.20200.2	Unannotated	URS00023F1953_4577	Unannotated	144731	0	0	0	intergenic	intergenic
MSTRG.20200.1	Unannotated	URS0002414E02_4577	Unannotated	97287	0	0	0	intergenic	intergenic
MSTRG.202.2	Unannotated	URS00023743F9_4577	Unannotated	65313	0	0	0	divergent	intergenic
MSTRG.20197.5	Unannotated	URS00023FADB4_4577	Unannotated	290999	0	0	0	intergenic	intergenic
MSTRG.20197.4	Unannotated	URS00023FADB4_4577	Unannotated	290999	0	0	0	intergenic	intergenic
MSTRG.20197.3	Unannotated	URS00023FADB4_4577	Unannotated	290999	0	0	0	intergenic	intergenic
MSTRG.20197.2	Unannotated	URS00023FADB4_4577	Unannotated	290999	0	0	0	intergenic	intergenic
MSTRG.20196.9	Unannotated	URS00023FADB4_4577	Unannotated	290999	0.12	0.12	0	intergenic	intergenic
MSTRG.20196.9	Unannotated	URS00023FADB4_4577	Unannotated	129326	0.1	0.1	0	intergenic	intergenic
MSTRG.20196.8	Unannotated	URS00023FADB4_4577	Unannotated	290999	0.12	0.12	0	intergenic	intergenic
MSTRG.20196.8	Unannotated	URS00023FADB4_4577	Unannotated	129326	0.1	0.1	0	intergenic	intergenic
MSTRG.20196.7	Unannotated	URS00023FADB4_4577	Unannotated	290999	0.12	0.12	0	intergenic	intergenic
MSTRG.20196.7	Unannotated	URS00023FADB4_4577	Unannotated	129326	0.1	0.1	0	intergenic	intergenic
MSTRG.20196.6	Unannotated	URS00023FADB4_4577	Unannotated	290999	0.12	0.12	0	intergenic	intergenic
MSTRG.20196.6	Unannotated	URS00023FADB4_4577	Unannotated	129326	0.1	0.1	0	intergenic	intergenic
MSTRG.20196.5	Unannotated	URS00023FADB4_4577	Unannotated	290999	0.12	0.12	0	intergenic	intergenic
MSTRG.20196.5	Unannotated	URS00023FADB4_4577	Unannotated	129326	0.1	0.1	0	intergenic	intergenic
MSTRG.20196.4	Unannotated	URS00023FADB4_4577	Unannotated	290999	0.12	0.12	0	intergenic	intergenic
MSTRG.20196.4	Unannotated	URS00023FADB4_4577	Unannotated	129326	0.1	0.1	0	intergenic	intergenic
MSTRG.20196.3	Unannotated	URS00023FADB4_4577	Unannotated	290999	0.12	0.12	0	intergenic	intergenic
MSTRG.20196.3	Unannotated	URS00023FADB4_4577	Unannotated	129326	0.1	0.1	0	intergenic	intergenic
MSTRG.20196.2	Unannotated	URS00023FADB4_4577	Unannotated	290999	0.12	0.12	0	intergenic	intergenic
MSTRG.20196.2	Unannotated	URS00023FADB4_4577	Unannotated	129326	0.1	0.1	0	intergenic	intergenic
MSTRG.20196.13	Unannotated	URS00023FADB4_4577	Unannotated	290999	0.12	0.12	0	intergenic	intergenic
MSTRG.20196.13	Unannotated	URS00023FADB4_4577	Unannotated	129326	0.1	0.1	0	intergenic	intergenic
MSTRG.20196.12	Unannotated	URS00023FADB4_4577	Unannotated	290999	0.12	0.12	0	intergenic	intergenic
MSTRG.20196.12	Unannotated	URS00023FADB4_4577	Unannotated	129326	0.1	0.1	0	intergenic	intergenic
MSTRG.20196.11	Unannotated	URS00023FADB4_4577	Unannotated	290999	0.12	0.12	0	intergenic	intergenic
MSTRG.20196.11	Unannotated	URS00023FADB4_4577	Unannotated	129326	0.1	0.1	0	intergenic	intergenic
MSTRG.20196.10	Unannotated	URS00023FADB4_4577	Unannotated	290999	0.12	0.12	0	intergenic	intergenic
MSTRG.20196.10	Unannotated	URS00023FADB4_4577	Unannotated	129326	0.1	0.1	0	intergenic	intergenic
MSTRG.20196.1	Unannotated	URS00023FADB4_4577	Unannotated	290999	0.12	0.12	0	intergenic	intergenic
MSTRG.20196.1	Unannotated	URS00023FADB4_4577	Unannotated	129326	0.1	0.1	0	intergenic	intergenic
MSTRG.20195.1	Unannotated	URS00023F1953_4577	Unannotated	31730	0	0	0	divergent	intergenic
MSTRG.20194.2	Unannotated	URS000235330B_4577	Unannotated	27274	0	0	0	intergenic	intergenic
MSTRG.20194.1	Unannotated	URS000235330B_4577	Unannotated	27274	0	0	0	intergenic	intergenic
MSTRG.20193.2	Unannotated	URS000235330B_4577	Unannotated	24120	0	0	0	intergenic	intergenic
MSTRG.20193.1	Unannotated	URS000235330B_4577	Unannotated	24120	0	0	0	intergenic	intergenic
MSTRG.20179.3	Unannotated	URS00023F1953_4577	Unannotated	14464	0.56	0.56	0	intergenic	intergenic
MSTRG.20177.2	Unannotated	URS00023F1953_4577	Unannotated	14464	0	0	0	mir_host_exon	intergenic
MSTRG.20176.5	Unannotated	URS00023F1953_4577	Unannotated	20848	0	0	0	intergenic	intergenic
MSTRG.20176.4	Unannotated	URS00023F1953_4577	Unannotated	20848	0	0	0	intergenic	intergenic
MSTRG.20176.3	Unannotated	URS00023F1953_4577	Unannotated	20848	0	0	0	intergenic	intergenic
MSTRG.20176.2	Unannotated	URS00023F1953_4577	Unannotated	20848	0	0	0	intergenic	intergenic
MSTRG.20163.2	Unannotated	URS0000763D42_4577	Unannotated	103757	0	0	0	intergenic	intergenic
MSTRG.20162.2	Unannotated	URS0000763D42_4577	Unannotated	221189	0	0	0	intergenic	intergenic
MSTRG.20162.1	Unannotated	URS0000763D42_4577	Unannotated	221421	0	0	0	intergenic	intergenic
MSTRG.20161.3	Unannotated	URS0000763D42_4577	Unannotated	221791	0	0	0	intergenic	intergenic
MSTRG.20161.2	Unannotated	URS0000763D42_4577	Unannotated	222019	0	0	0	intergenic	intergenic
MSTRG.20161.1	Unannotated	URS0000763D42_4577	Unannotated	222019	0	0	0	intergenic	intergenic
MSTRG.20158.2	Unannotated	URS0000763D42_4577	Unannotated	90586	0.13	0.13	0	intergenic	intergenic
MSTRG.20130.9	Unannotated	URS00023571B8_4577	Unannotated	511190	0	0	0	intergenic	intergenic
MSTRG.20130.7	Unannotated	URS00023571B8_4577	Unannotated	520947	0	0	0	intergenic	intergenic
MSTRG.20130.6	Unannotated	URS00023571B8_4577	Unannotated	522031	0	0	0	intergenic	intergenic
MSTRG.20130.5	Unannotated	URS00023571B8_4577	Unannotated	522939	0	0	0	intergenic	intergenic
MSTRG.20130.4	Unannotated	URS00023571B8_4577	Unannotated	258111	0	0	0	intergenic	intergenic
MSTRG.20130.3	Unannotated	URS00023571B8_4577	Unannotated	523985	0	0	0	intergenic	intergenic
MSTRG.20130.2	Unannotated	URS00023571B8_4577	Unannotated	524545	0	0	0	intergenic	intergenic
MSTRG.20130.12	Unannotated	URS00023571B8_4577	Unannotated	158342	0	0	0	intergenic	intergenic
MSTRG.20130.11	Unannotated	URS00023571B8_4577	Unannotated	487993	0	0	0	intergenic	intergenic
MSTRG.20130.10	Unannotated	URS00023571B8_4577	Unannotated	248164	0	0	0	intergenic	intergenic
MSTRG.20130.1	Unannotated	URS00023571B8_4577	Unannotated	525985	0	0	0	intergenic	intergenic
MSTRG.20122.1	Unannotated	URS00024227AC_4577	Unannotated	134870	0	0	0	intergenic	intergenic
MSTRG.20119.2	Unannotated	URS00024227AC_4577	Unannotated	134870	0	0	0	intergenic	intergenic
MSTRG.20094.1	Unannotated	URS00023CC621_4577	Unannotated	373839	0	0	0	intergenic	intergenic
MSTRG.20092.1	Unannotated	URS00023CC621_4577	Unannotated	373839	0.07	0.07	0	intergenic	intergenic
MSTRG.20071.2	Unannotated	URS000237C2A9_4577	Unannotated	204866	0.04	0.04	0	intergenic	intergenic
MSTRG.20070.2	Unannotated	URS000237C2A9_4577	Unannotated	140545	0	0	0	intergenic	intergenic
MSTRG.20069.9	Unannotated	URS000237C2A9_4577	Unannotated	212135	0	0	0	intergenic	intergenic
MSTRG.20069.8	Unannotated	URS000237C2A9_4577	Unannotated	212135	0	0	0	intergenic	intergenic
MSTRG.20069.7	Unannotated	URS000237C2A9_4577	Unannotated	212135	0	0	0	intergenic	intergenic
MSTRG.20069.5	Unannotated	URS000237C2A9_4577	Unannotated	212135	0	0	0	intergenic	intergenic
MSTRG.20069.4	Unannotated	URS000237C2A9_4577	Unannotated	212135	0	0	0	intergenic	intergenic
MSTRG.20069.3	Unannotated	URS000237C2A9_4577	Unannotated	212135	0	0	0	intergenic	intergenic
MSTRG.20069.2	Unannotated	URS000237C2A9_4577	Unannotated	212135	0	0	0	intergenic	intergenic
MSTRG.20069.11	Unannotated	URS000237C2A9_4577	Unannotated	212135	0	0	0	intergenic	intergenic
MSTRG.20039.2	Unannotated	URS00023C6E3A_4577	Unannotated	306790	0	0	0	intergenic	intergenic
MSTRG.20038.2	Unannotated	URS00023C6E3A_4577	Unannotated	306790	0	0	0	intergenic	intergenic
MSTRG.20038.1	Unannotated	URS00023C6E3A_4577	Unannotated	306790	0.16	0.17	0	intergenic	intergenic
MSTRG.20032.1	Unannotated	URS00024230BC_4577	Unannotated	196881	0	0	0	intergenic	intergenic
MSTRG.19997.7	Unannotated	URS000239BEF2_4577	Unannotated	58208	0	0	0	intergenic	intergenic
MSTRG.19997.6	Unannotated	URS000239BEF2_4577	Unannotated	58208	0	0	0	intergenic	intergenic
MSTRG.19997.4	Unannotated	URS000239BEF2_4577	Unannotated	58208	0	0	0	intergenic	intergenic
MSTRG.19997.3	Unannotated	URS000239BEF2_4577	Unannotated	58208	0	0	0	intergenic	intergenic
MSTRG.19997.24	Unannotated	URS000239BEF2_4577	Unannotated	58208	0	0	0	intergenic	intergenic
MSTRG.19997.23	Unannotated	URS000239BEF2_4577	Unannotated	58208	0	0	0	intergenic	intergenic
MSTRG.19997.21	Unannotated	URS000239BEF2_4577	Unannotated	58208	0	0	0	intergenic	intergenic
MSTRG.19997.2	Unannotated	URS000239BEF2_4577	Unannotated	58208	0	0	0	intergenic	intergenic
MSTRG.19997.18	Unannotated	URS000239BEF2_4577	Unannotated	58208	0	0	0	intergenic	intergenic
MSTRG.19997.17	Unannotated	URS000239BEF2_4577	Unannotated	58208	0	0	0	intergenic	intergenic
MSTRG.19997.13	Unannotated	URS000239BEF2_4577	Unannotated	58208	0	0	0	intergenic	intergenic
MSTRG.19997.12	Unannotated	URS000239BEF2_4577	Unannotated	58208	0	0	0	intergenic	intergenic
MSTRG.19997.11	Unannotated	URS000239BEF2_4577	Unannotated	58208	0	0	0	intergenic	intergenic
MSTRG.19994.1	Unannotated	URS000239BEF2_4577	Unannotated	55149	0	0	0	divergent	intergenic
MSTRG.19991.1	Unannotated	URS000239BEF2_4577	Unannotated	36557	0	0	0	intergenic	intergenic
MSTRG.19990.2	Unannotated	URS000239BEF2_4577	Unannotated	79824	0	0	0	intergenic	intergenic
MSTRG.19989.3	Unannotated	URS000239BEF2_4577	Unannotated	363402	0	0	0	intergenic	intergenic
MSTRG.19989.2	Unannotated	URS000239BEF2_4577	Unannotated	363402	0	0	0	intergenic	intergenic
MSTRG.19987.2	Unannotated	URS000239BEF2_4577	Unannotated	363402	0	0	0	intergenic	intergenic
MSTRG.19962.6	Unannotated	URS0002408C0D_4577	Unannotated	255357	0	0	0	intergenic	intergenic
MSTRG.19962.5	Unannotated	URS0002408C0D_4577	Unannotated	255357	0	0	0	intergenic	intergenic
MSTRG.19962.4	Unannotated	URS0002408C0D_4577	Unannotated	261929	0	0	0	mir_host_exon	intergenic
MSTRG.19962.3	Unannotated	URS0002408C0D_4577	Unannotated	261929	0	0	0	mir_host_exon	intergenic
MSTRG.19962.2	Unannotated	URS0002408C0D_4577	Unannotated	261929	0	0	0	intergenic	intergenic
MSTRG.19962.1	Unannotated	URS0002408C0D_4577	Unannotated	261929	0	0	0	intergenic	intergenic
MSTRG.19933.2	Unannotated	URS0002360BAE_4577	Unannotated	188303	0	0	0	intergenic	intergenic
MSTRG.19933.1	Unannotated	URS0002360BAE_4577	Unannotated	188303	0	0	0	intergenic	intergenic
MSTRG.19889.1	Unannotated	URS00023B82F4_4577	Unannotated	49343	0	0	0	intergenic	intergenic
MSTRG.19850.1	Unannotated	URS0002391CDF_4577	Unannotated	372610	0	0	0	intergenic	intergenic
MSTRG.19849.1	Unannotated	URS0002391CDF_4577	Unannotated	438858	0	0	0	intergenic	intergenic
MSTRG.19793.1	Unannotated	URS00023D0347_4577	Unannotated	223978	0	0	0	intergenic	intergenic
MSTRG.19788.2	Unannotated	URS00023D0347_4577	Unannotated	223978	0	0	0	intergenic	intergenic
MSTRG.19786.2	Unannotated	URS00023D0347_4577	Unannotated	222365	0	0	0	intergenic	intergenic
MSTRG.19772.1	Unannotated	URS0002427586_4577	Unannotated	643381	0.26	0.26	0	intergenic	divergent
MSTRG.19767.1	Unannotated	URS000240377A_4577	Unannotated	263293	0.05	0.05	0	intergenic	intergenic
MSTRG.19754.5	Unannotated	URS0000BC4464_4577	Unannotated	64315	0.18	0.18	0	mir_host_exon	mir_host_exon
MSTRG.19754.4	Unannotated	URS000076FC8A_4577	Unannotated	64315	0.14	0.18	0	mir_host_exon	mir_host_exon
MSTRG.19690.3	Unannotated	URS00023A3FC0_4577	Unannotated	272230	0.12	0.12	0	intergenic	sno_host
MSTRG.19690.2	Unannotated	URS00023A3FC0_4577	Unannotated	272388	0.16	0.16	0	intergenic	sno_host
MSTRG.19690.1	Unannotated	URS00023A3FC0_4577	Unannotated	272388	0.16	0.16	0	intergenic	sno_host
MSTRG.19689.1	Unannotated	URS00023A3FC0_4577	Unannotated	270982	0	0	0	intergenic	sno_host
MSTRG.1965.1	Unannotated	URS00023674B1_4577	Unannotated	46246	0	0	0	intergenic	intergenic
MSTRG.19571.2	Unannotated	URS00023B02F8_4577	Unannotated	348015	0.05	0.05	0	intergenic	intergenic
MSTRG.19571.1	Unannotated	URS00023B02F8_4577	Unannotated	348015	0.05	0.05	0	intergenic	intergenic
MSTRG.19570.1	Unannotated	URS00023B02F8_4577	Unannotated	348015	0	0	0	intergenic	intergenic
MSTRG.19460.7	Unannotated	URS000236A74F_4577	Unannotated	346254	0.34	0.34	0	intergenic	intergenic
MSTRG.19460.6	Unannotated	URS000236A74F_4577	Unannotated	346254	0.34	0.34	0	intergenic	intergenic
MSTRG.19460.5	Unannotated	URS000236A74F_4577	Unannotated	346254	0.34	0.34	0	intergenic	intergenic
MSTRG.19460.4	Unannotated	URS000236A74F_4577	Unannotated	346254	0.34	0.34	0	intergenic	intergenic
MSTRG.19460.3	Unannotated	URS000236A74F_4577	Unannotated	346254	0.34	0.34	0	intergenic	intergenic
MSTRG.19460.2	Unannotated	URS000236A74F_4577	Unannotated	346254	0.34	0.34	0	intergenic	intergenic
MSTRG.19460.1	Unannotated	URS000236A74F_4577	Unannotated	346254	0.34	0.34	0	intergenic	intergenic
MSTRG.19346.1	Unannotated	URS00023C1F43_4577	Unannotated	164278	0.12	0.12	0	intergenic	intergenic
MSTRG.19254.5	Unannotated	URS0002426A65_4577	Unannotated	102542	0	0	0	intergenic	intergenic
MSTRG.19254.4	Unannotated	URS0002426A65_4577	Unannotated	162145	0	0	0	intergenic	intergenic
MSTRG.19254.3	Unannotated	URS0002426A65_4577	Unannotated	162145	0	0	0	intergenic	intergenic
MSTRG.19254.2	Unannotated	URS0002426A65_4577	Unannotated	162145	0	0	0	intergenic	intergenic
MSTRG.19254.1	Unannotated	URS0002426A65_4577	Unannotated	162145	0	0	0	intergenic	intergenic
MSTRG.19223.3	Unannotated	URS0002384B42_4577	Unannotated	211144	0	0	0	intergenic	intergenic
MSTRG.19223.2	Unannotated	URS0002384B42_4577	Unannotated	211144	0	0	0	intergenic	intergenic
MSTRG.19223.1	Unannotated	URS0002384B42_4577	Unannotated	211144	0	0	0	intergenic	intergenic
MSTRG.19219.9	Unannotated	URS0002384B42_4577	Unannotated	194053	0	0	0	intergenic	intergenic
MSTRG.19219.8	Unannotated	URS0002384B42_4577	Unannotated	194053	0	0	0	intergenic	intergenic
MSTRG.19219.7	Unannotated	URS0002384B42_4577	Unannotated	88849	0	0	0	intergenic	intergenic
MSTRG.19219.68	Unannotated	URS0002384B42_4577	Unannotated	211359	0	0	0	intergenic	intergenic
MSTRG.19219.67	Unannotated	URS0002384B42_4577	Unannotated	211359	0	0	0	divergent	intergenic
MSTRG.19219.66	Unannotated	URS0002384B42_4577	Unannotated	211359	0	0	0	divergent	intergenic
MSTRG.19219.65	Unannotated	URS0002384B42_4577	Unannotated	211359	0	0	0	divergent	intergenic
MSTRG.19219.64	Unannotated	URS0002384B42_4577	Unannotated	211359	0	0	0	mir_host_exon	intergenic
MSTRG.19219.63	Unannotated	URS0002384B42_4577	Unannotated	211359	0	0	0	mir_host_exon	intergenic
MSTRG.19219.62	Unannotated	URS0002384B42_4577	Unannotated	211359	0	0	0	mir_host_exon	intergenic
MSTRG.19219.61	Unannotated	URS0002384B42_4577	Unannotated	211359	0	0	0	mir_host_exon	intergenic
MSTRG.19219.60	Unannotated	URS0002384B42_4577	Unannotated	88849	0	0	0	intergenic	intergenic
MSTRG.19219.59	Unannotated	URS0002384B42_4577	Unannotated	194053	0	0	0	intergenic	intergenic
MSTRG.19219.58	Unannotated	URS0002384B42_4577	Unannotated	194053	0	0	0	intergenic	intergenic
MSTRG.19219.57	Unannotated	URS0002384B42_4577	Unannotated	194053	0	0	0	intergenic	intergenic
MSTRG.19219.56	Unannotated	URS0002384B42_4577	Unannotated	88849	0	0	0	intergenic	intergenic
MSTRG.19219.55	Unannotated	URS0002384B42_4577	Unannotated	194053	0	0	0	intergenic	intergenic
MSTRG.19219.53	Unannotated	URS0002384B42_4577	Unannotated	88849	0	0	0	intergenic	intergenic
MSTRG.19219.51	Unannotated	URS0002384B42_4577	Unannotated	194053	0	0	0	intergenic	intergenic
MSTRG.19219.50	Unannotated	URS0002384B42_4577	Unannotated	194053	0	0	0	intergenic	intergenic
MSTRG.19219.5	Unannotated	URS0002384B42_4577	Unannotated	194053	0	0	0	intergenic	intergenic
MSTRG.19219.47	Unannotated	URS0002384B42_4577	Unannotated	88849	0	0	0	intergenic	intergenic
MSTRG.19219.44	Unannotated	URS0002384B42_4577	Unannotated	211359	0	0	0	mir_host_exon	intergenic
MSTRG.19219.43	Unannotated	URS0002384B42_4577	Unannotated	88849	0	0	0	intergenic	intergenic
MSTRG.19219.41	Unannotated	URS0002384B42_4577	Unannotated	194053	0	0	0	intergenic	intergenic
MSTRG.19219.39	Unannotated	URS0002384B42_4577	Unannotated	194053	0	0	0	intergenic	intergenic
MSTRG.19219.38	Unannotated	URS0002384B42_4577	Unannotated	194053	0	0	0	intergenic	intergenic
MSTRG.19219.36	Unannotated	URS0002384B42_4577	Unannotated	194053	0	0	0	intergenic	intergenic
MSTRG.19219.34	Unannotated	URS0002384B42_4577	Unannotated	194053	0	0	0	intergenic	intergenic
MSTRG.19219.33	Unannotated	URS0002384B42_4577	Unannotated	194053	0	0	0	intergenic	intergenic
MSTRG.19219.32	Unannotated	URS0002384B42_4577	Unannotated	194053	0	0	0	intergenic	intergenic
MSTRG.19219.31	Unannotated	URS0002384B42_4577	Unannotated	194053	0	0	0	intergenic	intergenic
MSTRG.19219.30	Unannotated	URS0002384B42_4577	Unannotated	194053	0	0	0	intergenic	intergenic
MSTRG.19219.3	Unannotated	URS0002384B42_4577	Unannotated	194053	0	0	0	intergenic	intergenic
MSTRG.19219.29	Unannotated	URS0002384B42_4577	Unannotated	194053	0	0	0	intergenic	intergenic
MSTRG.19219.28	Unannotated	URS0002384B42_4577	Unannotated	88849	0	0	0	intergenic	intergenic
MSTRG.19219.27	Unannotated	URS0002384B42_4577	Unannotated	116202	0	0	0	intergenic	intergenic
MSTRG.19219.26	Unannotated	URS0002384B42_4577	Unannotated	194053	0	0	0	intergenic	intergenic
MSTRG.19219.25	Unannotated	URS0002384B42_4577	Unannotated	211359	0	0	0	mir_host_exon	intergenic
MSTRG.19219.24	Unannotated	URS0002384B42_4577	Unannotated	194053	0	0	0	intergenic	intergenic
MSTRG.19219.23	Unannotated	URS0002384B42_4577	Unannotated	88849	0	0	0	intergenic	intergenic
MSTRG.19219.22	Unannotated	URS0002384B42_4577	Unannotated	194053	0	0	0	intergenic	intergenic
MSTRG.19219.21	Unannotated	URS0002384B42_4577	Unannotated	194053	0	0	0	intergenic	intergenic
MSTRG.19219.20	Unannotated	URS0002384B42_4577	Unannotated	211359	0	0	0	mir_host_exon	intergenic
MSTRG.19219.2	Unannotated	URS0002384B42_4577	Unannotated	194053	0	0	0	intergenic	intergenic
MSTRG.19219.18	Unannotated	URS0002384B42_4577	Unannotated	194053	0	0	0	intergenic	intergenic
MSTRG.19219.17	Unannotated	URS0002384B42_4577	Unannotated	88849	0	0	0	intergenic	intergenic
MSTRG.19219.16	Unannotated	URS0002384B42_4577	Unannotated	194053	0	0	0	intergenic	intergenic
MSTRG.19219.15	Unannotated	URS0002384B42_4577	Unannotated	194053	0	0	0	intergenic	intergenic
MSTRG.19219.14	Unannotated	URS0002384B42_4577	Unannotated	194053	0	0	0	intergenic	intergenic
MSTRG.19219.13	Unannotated	URS0002384B42_4577	Unannotated	194053	0	0	0	intergenic	intergenic
MSTRG.19219.12	Unannotated	URS0002384B42_4577	Unannotated	211359	0	0	0	mir_host_exon	intergenic
MSTRG.19219.11	Unannotated	URS0002384B42_4577	Unannotated	116202	0	0	0	intergenic	intergenic
MSTRG.19219.10	Unannotated	URS0002384B42_4577	Unannotated	194053	0	0	0	intergenic	intergenic
MSTRG.19219.1	Unannotated	URS0002384B42_4577	Unannotated	194053	0	0	0	intergenic	intergenic
MSTRG.192.7	Unannotated	URS00023743F9_4577	Unannotated	58662	0	0	0	divergent	intergenic
MSTRG.192.6	Unannotated	URS00023743F9_4577	Unannotated	58662	0	0	0	divergent	intergenic
MSTRG.192.4	Unannotated	URS00023743F9_4577	Unannotated	58662	0	0	0	divergent	intergenic
MSTRG.192.2	Unannotated	URS00023743F9_4577	Unannotated	58662	0	0	0	divergent	intergenic
MSTRG.192.18	Unannotated	URS00023743F9_4577	Unannotated	56866	0	0	0	intergenic	intergenic
MSTRG.192.17	Unannotated	URS00023743F9_4577	Unannotated	58662	0	0	0	divergent	intergenic
MSTRG.192.15	Unannotated	URS00023743F9_4577	Unannotated	58662	0	0	0	divergent	intergenic
MSTRG.192.14	Unannotated	URS00023743F9_4577	Unannotated	58662	0	0	0	divergent	intergenic
MSTRG.192.13	Unannotated	URS00023743F9_4577	Unannotated	58662	0	0	0	divergent	intergenic
MSTRG.192.12	Unannotated	URS00023743F9_4577	Unannotated	58662	0	0	0	divergent	intergenic
MSTRG.192.10	Unannotated	URS00023743F9_4577	Unannotated	58662	0	0	0	divergent	intergenic
MSTRG.19096.3	Unannotated	URS00023E9E1D_4577	Unannotated	143351	0.01	0.01	0	mir_host_exon	divergent
MSTRG.19096.2	Unannotated	URS00023E9E1D_4577	Unannotated	143351	0.01	0.01	0	mir_host_exon	divergent
MSTRG.1908.1	Unannotated	URS00023A99C3_4577	Unannotated	89282	0	0	0	intergenic	intergenic
MSTRG.1907.2	Unannotated	URS00023A99C3_4577	Unannotated	66080	0	0	0	intergenic	intergenic
MSTRG.1905.2	Unannotated	URS00023A99C3_4577	Unannotated	26351	0	0	0	divergent	intergenic
MSTRG.19016.6	Unannotated	URS00023C920C_4577	Unannotated	296560	0	0	0	intergenic	intergenic
MSTRG.19016.5	Unannotated	URS00023C920C_4577	Unannotated	296560	0	0	0	divergent	intergenic
MSTRG.19014.1	Unannotated	URS00023C920C_4577	Unannotated	296560	0	0	0	intergenic	intergenic
MSTRG.190.3	Unannotated	URS00023743F9_4577	Unannotated	26962	0	0	0	intergenic	intergenic
MSTRG.190.2	Unannotated	URS00023743F9_4577	Unannotated	26962	0	0	0	intergenic	intergenic
MSTRG.18998.1	Unannotated	URS000236756E_4577	Unannotated	26360	0	0	0	divergent	intergenic
MSTRG.18844.1	Unannotated	URS00023EED9D_4577	Unannotated	11590	0	0	0	intergenic	intergenic
MSTRG.18843.1	Unannotated	URS00023EED9D_4577	Unannotated	196962	0.13	0.13	0	intergenic	intergenic
MSTRG.18843.1	Unannotated	URS00023AFD33_4577	Unannotated	196962	0.15	0.15	0	intergenic	intergenic
MSTRG.18842.1	Unannotated	URS00023EED9D_4577	Unannotated	7974	0	0	0	intergenic	intergenic
MSTRG.18841.2	Unannotated	URS00023EED9D_4577	Unannotated	196962	0	0	0	intergenic	intergenic
MSTRG.18841.1	Unannotated	URS00023EED9D_4577	Unannotated	196962	0	0	0	intergenic	intergenic
MSTRG.18827.5	Unannotated	URS0002428126_4577	Unannotated	308703	0	0	0	intergenic	intergenic
MSTRG.18827.4	Unannotated	URS0002428126_4577	Unannotated	308703	0	0	0	intergenic	intergenic
MSTRG.18827.3	Unannotated	URS0002428126_4577	Unannotated	308703	0	0	0	intergenic	intergenic
MSTRG.18827.2	Unannotated	URS0002428126_4577	Unannotated	308703	0	0	0	intergenic	intergenic
MSTRG.18827.1	Unannotated	URS0002428126_4577	Unannotated	308703	0	0	0	intergenic	intergenic
MSTRG.18822.3	Unannotated	URS0002428126_4577	Unannotated	189150	0	0	0	intergenic	intergenic
MSTRG.18822.2	Unannotated	URS0002428126_4577	Unannotated	189150	0	0	0	intergenic	intergenic
MSTRG.18805.4	Unannotated	URS0000764AB1_4577	Unannotated	43982	0.02	0.02	0	intergenic	intergenic
MSTRG.18805.34	Unannotated	URS0000764AB1_4577	Unannotated	43982	0	0	0	intergenic	intergenic
MSTRG.18805.2	Unannotated	URS0000764AB1_4577	Unannotated	43982	0.02	0.02	0	intergenic	intergenic
MSTRG.18805.15	Unannotated	URS0000764AB1_4577	Unannotated	43982	0.05	0.05	0	intergenic	intergenic
MSTRG.18796.2	Unannotated	URS0000764AB1_4577	Unannotated	256999	0	0	0	intergenic	intergenic
MSTRG.18796.1	Unannotated	URS0000764AB1_4577	Unannotated	256999	0	0	0	intergenic	intergenic
MSTRG.18795.3	Unannotated	URS0000764AB1_4577	Unannotated	431014	0	0	0	divergent	intergenic
MSTRG.18795.2	Unannotated	URS0000764AB1_4577	Unannotated	431014	0	0	0	intergenic	intergenic
MSTRG.18795.1	Unannotated	URS0000764AB1_4577	Unannotated	431014	0	0	0	intergenic	intergenic
MSTRG.18782.1	Unannotated	URS000236C9BF_4577	Unannotated	535103	0	0	0	intergenic	intergenic
MSTRG.18780.2	Unannotated	URS000236C9BF_4577	Unannotated	537195	0.84	0.84	0	intergenic	intergenic
MSTRG.18749.1	Unannotated	URS0002371C71_4577	Unannotated	154686	0.56	0.56	0	intergenic	intergenic
MSTRG.18733.1	Unannotated	URS000242A450_4577	Unannotated	252581	0	0.56	0	intergenic	sno_host
MSTRG.18731.1	Unannotated	URS000242A450_4577	Unannotated	123970	0	0.49	0	intergenic	sno_host
MSTRG.18724.1	Unannotated	URS0002408E5B_4577	Unannotated	114283	0	0	0	intergenic	intergenic
MSTRG.18724.1	Unannotated	URS00023F1FDC_4577	Unannotated	114283	0.26	0.26	0	intergenic	mir_host_exon
MSTRG.18724.1	Unannotated	URS00023F1FDC_4577	Unannotated	84021	0.13	0.13	0	intergenic	mir_host_exon
MSTRG.18724.1	Unannotated	URS00023F1FDC_4577	Unannotated	759768	0.07	0.07	0	intergenic	mir_host_exon
MSTRG.18696.4	Unannotated	URS0002415057_4577	Unannotated	119042	0	0	0	intergenic	intergenic
MSTRG.18696.3	Unannotated	URS0002415057_4577	Unannotated	119042	0	0	0	intergenic	intergenic
MSTRG.18696.2	Unannotated	URS0002415057_4577	Unannotated	119042	0	0	0	intergenic	intergenic
MSTRG.18693.4	Unannotated	URS0002415057_4577	Unannotated	194134	0.53	0.53	0	intergenic	intergenic
MSTRG.18693.4	Unannotated	URS0000760343_4577	Unannotated	194134	0.14	0.16	0	intergenic	intergenic
MSTRG.18693.3	Unannotated	URS0002415057_4577	Unannotated	194134	0.52	0.52	0	intergenic	intergenic
MSTRG.18693.3	Unannotated	URS0000760343_4577	Unannotated	194134	0.14	0.16	0	intergenic	intergenic
MSTRG.18693.2	Unannotated	URS0002415057_4577	Unannotated	194134	0.52	0.52	0	intergenic	intergenic
MSTRG.18693.2	Unannotated	URS0000760343_4577	Unannotated	194134	0.14	0.16	0	intergenic	intergenic
MSTRG.18693.1	Unannotated	URS0002415057_4577	Unannotated	194134	0.5	0.5	0	intergenic	intergenic
MSTRG.18693.1	Unannotated	URS0000760343_4577	Unannotated	194134	0.13	0.15	0	intergenic	intergenic
MSTRG.18691.5	Unannotated	URS0002415057_4577	Unannotated	194134	0	0	0	intergenic	intergenic
MSTRG.18691.3	Unannotated	URS0002415057_4577	Unannotated	194134	0	0	0	intergenic	intergenic
