## Supplemental Data S6 for "Uncovering Long Non-Coding RNAs and Exploring Gene Coexpression Patterns in Sorghum Genomics" (part 3 of 3)

### Sheet: Slncky_RTX430 (continued)
lnc	lncGeneSymbol	ortholog	orthologGeneSymbol	alignScore	exonID	locusID	spliceTotal	category(Sorghum_bicolor)	category(Zea_mays)
MSTRG.18691.2	Unannotated	URS0002415057_4577	Unannotated	194134	0	0	0	intergenic	intergenic
MSTRG.18474.6	Unannotated	URS0002419AE7_4577	Unannotated	7808	0	0	0	intergenic	intergenic
MSTRG.18474.6	Unannotated	URS0000761C2A_4577	Unannotated	157783	0.02	0.04	0	intergenic	intergenic
MSTRG.18474.5	Unannotated	URS0002364341_4577	Unannotated	118697	0	0	0	intergenic	divergent
MSTRG.18474.5	Unannotated	URS0000761C2A_4577	Unannotated	157783	0.02	0.04	0	intergenic	intergenic
MSTRG.18474.4	Unannotated	URS0002364341_4577	Unannotated	118697	0	0	0	intergenic	divergent
MSTRG.18474.4	Unannotated	URS0000761C2A_4577	Unannotated	157783	0.02	0.04	0	intergenic	intergenic
MSTRG.18474.3	Unannotated	URS0002364341_4577	Unannotated	118697	0	0	0	intergenic	divergent
MSTRG.18474.3	Unannotated	URS0000761C2A_4577	Unannotated	157783	0.02	0.04	0	intergenic	intergenic
MSTRG.18474.2	Unannotated	URS0002364341_4577	Unannotated	118697	0	0	0	intergenic	divergent
MSTRG.18474.2	Unannotated	URS0000761C2A_4577	Unannotated	157783	0.02	0.04	0	intergenic	intergenic
MSTRG.18474.1	Unannotated	URS0002364341_4577	Unannotated	118697	0	0	0	intergenic	divergent
MSTRG.18474.1	Unannotated	URS0000761C2A_4577	Unannotated	157783	0.02	0.04	0	intergenic	intergenic
MSTRG.18465.9	Unannotated	URS0002419AE7_4577	Unannotated	89840	0.06	0.06	0	intergenic	intergenic
MSTRG.18465.9	Unannotated	URS0002419AE7_4577	Unannotated	46380	0.06	0.06	0	intergenic	intergenic
MSTRG.18465.9	Unannotated	URS0002419AE7_4577	Unannotated	16457	0.03	0.03	0	intergenic	intergenic
MSTRG.18465.9	Unannotated	URS00023F1061_4577	Unannotated	89840	0.06	0.06	0	intergenic	intergenic
MSTRG.18465.9	Unannotated	URS00023F1061_4577	Unannotated	46380	0.06	0.06	0	intergenic	intergenic
MSTRG.18465.9	Unannotated	URS00023F1061_4577	Unannotated	16457	0.03	0.03	0	intergenic	intergenic
MSTRG.18465.9	Unannotated	URS00023E81EF_4577	Unannotated	89840	0.06	0.06	0	intergenic	intergenic
MSTRG.18465.9	Unannotated	URS00023E81EF_4577	Unannotated	46380	0.06	0.06	0	intergenic	intergenic
MSTRG.18465.9	Unannotated	URS00023E81EF_4577	Unannotated	16457	0.03	0.03	0	intergenic	intergenic
MSTRG.18465.9	Unannotated	URS00023A971E_4577	Unannotated	89840	0.06	0.06	0	intergenic	intergenic
MSTRG.18465.9	Unannotated	URS00023A971E_4577	Unannotated	46380	0.06	0.06	0	intergenic	intergenic
MSTRG.18465.9	Unannotated	URS00023758B2_4577	Unannotated	46380	0.06	0.06	0	intergenic	intergenic
MSTRG.18465.9	Unannotated	URS00023758B2_4577	Unannotated	89840	0.06	0.06	0	intergenic	intergenic
MSTRG.18465.9	Unannotated	URS00023758B2_4577	Unannotated	16457	0.03	0.03	0	intergenic	intergenic
MSTRG.18465.9	Unannotated	URS000235DCF1_4577	Unannotated	89840	0.06	0.06	0	intergenic	intergenic
MSTRG.18465.9	Unannotated	URS000235DCF1_4577	Unannotated	46380	0.06	0.06	0	intergenic	intergenic
MSTRG.18465.9	Unannotated	URS000235DCF1_4577	Unannotated	16457	0.03	0.03	0	intergenic	intergenic
MSTRG.18465.9	Unannotated	URS0002352639_4577	Unannotated	166450	0.12	0.12	0	intergenic	intergenic
MSTRG.18465.8	Unannotated	URS0002419AE7_4577	Unannotated	89840	0.06	0.06	0	intergenic	intergenic
MSTRG.18465.8	Unannotated	URS0002419AE7_4577	Unannotated	46380	0.06	0.06	0	intergenic	intergenic
MSTRG.18465.8	Unannotated	URS0002419AE7_4577	Unannotated	16457	0.03	0.03	0	intergenic	intergenic
MSTRG.18465.8	Unannotated	URS00023F1061_4577	Unannotated	89840	0.06	0.06	0	intergenic	intergenic
MSTRG.18465.8	Unannotated	URS00023F1061_4577	Unannotated	46380	0.06	0.06	0	intergenic	intergenic
MSTRG.18465.8	Unannotated	URS00023E81EF_4577	Unannotated	89840	0.06	0.06	0	intergenic	intergenic
MSTRG.18465.8	Unannotated	URS00023E81EF_4577	Unannotated	46380	0.06	0.06	0	intergenic	intergenic
MSTRG.18465.8	Unannotated	URS00023E81EF_4577	Unannotated	16457	0.03	0.03	0	intergenic	intergenic
MSTRG.18465.8	Unannotated	URS00023A971E_4577	Unannotated	89840	0.06	0.06	0	intergenic	intergenic
MSTRG.18465.8	Unannotated	URS00023A971E_4577	Unannotated	46380	0.06	0.06	0	intergenic	intergenic
MSTRG.18465.8	Unannotated	URS00023A971E_4577	Unannotated	16457	0.03	0.03	0	intergenic	intergenic
MSTRG.18465.8	Unannotated	URS00023758B2_4577	Unannotated	46380	0.06	0.06	0	intergenic	intergenic
MSTRG.18465.8	Unannotated	URS00023758B2_4577	Unannotated	89840	0.06	0.06	0	intergenic	intergenic
MSTRG.18465.8	Unannotated	URS000235DCF1_4577	Unannotated	89840	0.06	0.06	0	intergenic	intergenic
MSTRG.18465.8	Unannotated	URS000235DCF1_4577	Unannotated	46380	0.06	0.06	0	intergenic	intergenic
MSTRG.18465.8	Unannotated	URS000235DCF1_4577	Unannotated	16457	0.03	0.03	0	intergenic	intergenic
MSTRG.18465.72	Unannotated	URS0002419AE7_4577	Unannotated	89840	0	0	0	intergenic	intergenic
MSTRG.18465.72	Unannotated	URS0002352639_4577	Unannotated	89840	0.5	0.5	0	intergenic	intergenic
MSTRG.18465.72	Unannotated	URS0002352639_4577	Unannotated	120720	0.44	0.44	0	intergenic	intergenic
MSTRG.18465.72	Unannotated	URS0002352639_4577	Unannotated	166450	0.41	0.41	0	intergenic	intergenic
MSTRG.18465.71	Unannotated	URS0002419AE7_4577	Unannotated	89840	0	0	0	intergenic	intergenic
MSTRG.18465.71	Unannotated	URS0002352639_4577	Unannotated	89840	0.5	0.5	0	intergenic	intergenic
MSTRG.18465.71	Unannotated	URS0002352639_4577	Unannotated	120720	0.44	0.44	0	intergenic	intergenic
MSTRG.18465.71	Unannotated	URS0002352639_4577	Unannotated	166450	0.42	0.42	0	intergenic	intergenic
MSTRG.18465.70	Unannotated	URS0002419AE7_4577	Unannotated	89840	0	0	0	intergenic	intergenic
MSTRG.18465.7	Unannotated	URS0002419AE7_4577	Unannotated	89840	0.06	0.06	0	intergenic	intergenic
MSTRG.18465.7	Unannotated	URS0002419AE7_4577	Unannotated	46380	0.06	0.06	0	intergenic	intergenic
MSTRG.18465.7	Unannotated	URS0002419AE7_4577	Unannotated	16457	0.03	0.03	0	intergenic	intergenic
MSTRG.18465.7	Unannotated	URS00023F1061_4577	Unannotated	89840	0.06	0.06	0	intergenic	intergenic
MSTRG.18465.7	Unannotated	URS00023F1061_4577	Unannotated	46380	0.06	0.06	0	intergenic	intergenic
MSTRG.18465.7	Unannotated	URS00023F1061_4577	Unannotated	16457	0.03	0.03	0	intergenic	intergenic
MSTRG.18465.7	Unannotated	URS00023E81EF_4577	Unannotated	89840	0.06	0.06	0	intergenic	intergenic
MSTRG.18465.7	Unannotated	URS00023E81EF_4577	Unannotated	46380	0.06	0.06	0	intergenic	intergenic
MSTRG.18465.7	Unannotated	URS00023E81EF_4577	Unannotated	16457	0.03	0.03	0	intergenic	intergenic
MSTRG.18465.7	Unannotated	URS00023A971E_4577	Unannotated	89840	0.06	0.06	0	intergenic	intergenic
MSTRG.18465.7	Unannotated	URS00023A971E_4577	Unannotated	46380	0.06	0.06	0	intergenic	intergenic
MSTRG.18465.7	Unannotated	URS00023A971E_4577	Unannotated	16457	0.03	0.03	0	intergenic	intergenic
MSTRG.18465.7	Unannotated	URS00023758B2_4577	Unannotated	46380	0.06	0.06	0	intergenic	intergenic
MSTRG.18465.7	Unannotated	URS00023758B2_4577	Unannotated	89840	0.05	0.05	0	intergenic	intergenic
MSTRG.18465.7	Unannotated	URS00023758B2_4577	Unannotated	16457	0.03	0.03	0	intergenic	intergenic
MSTRG.18465.7	Unannotated	URS000235DCF1_4577	Unannotated	89840	0.06	0.06	0	intergenic	intergenic
MSTRG.18465.7	Unannotated	URS000235DCF1_4577	Unannotated	46380	0.06	0.06	0	intergenic	intergenic
MSTRG.18465.7	Unannotated	URS000235DCF1_4577	Unannotated	16457	0.03	0.03	0	intergenic	intergenic
MSTRG.18465.69	Unannotated	URS0002419AE7_4577	Unannotated	89840	0	0	0	intergenic	intergenic
MSTRG.18465.69	Unannotated	URS0002352639_4577	Unannotated	120720	0.45	0.45	0	intergenic	intergenic
MSTRG.18465.69	Unannotated	URS0002352639_4577	Unannotated	166450	0.44	0.44	0	intergenic	intergenic
MSTRG.18465.68	Unannotated	URS0002419AE7_4577	Unannotated	89840	0	0	0	intergenic	intergenic
MSTRG.18465.67	Unannotated	URS0002419AE7_4577	Unannotated	89840	0	0	0	intergenic	intergenic
MSTRG.18465.66	Unannotated	URS0002419AE7_4577	Unannotated	89840	0.1	0.1	0	intergenic	intergenic
MSTRG.18465.66	Unannotated	URS0002419AE7_4577	Unannotated	46380	0.1	0.1	0	intergenic	intergenic
MSTRG.18465.66	Unannotated	URS0002419AE7_4577	Unannotated	16457	0.05	0.05	0	intergenic	intergenic
MSTRG.18465.66	Unannotated	URS00023F1061_4577	Unannotated	89840	0.1	0.1	0	intergenic	intergenic
MSTRG.18465.66	Unannotated	URS00023F1061_4577	Unannotated	46380	0.1	0.1	0	intergenic	intergenic
MSTRG.18465.66	Unannotated	URS00023F1061_4577	Unannotated	16457	0.05	0.05	0	intergenic	intergenic
MSTRG.18465.66	Unannotated	URS00023E81EF_4577	Unannotated	89840	0.1	0.1	0	intergenic	intergenic
MSTRG.18465.66	Unannotated	URS00023E81EF_4577	Unannotated	46380	0.1	0.1	0	intergenic	intergenic
MSTRG.18465.66	Unannotated	URS00023E81EF_4577	Unannotated	16457	0.05	0.05	0	intergenic	intergenic
MSTRG.18465.66	Unannotated	URS00023A971E_4577	Unannotated	89840	0.1	0.1	0	intergenic	intergenic
MSTRG.18465.66	Unannotated	URS00023A971E_4577	Unannotated	46380	0.1	0.1	0	intergenic	intergenic
MSTRG.18465.66	Unannotated	URS00023A971E_4577	Unannotated	16457	0.05	0.06	0	intergenic	intergenic
MSTRG.18465.66	Unannotated	URS00023758B2_4577	Unannotated	46380	0.1	0.1	0	intergenic	intergenic
MSTRG.18465.66	Unannotated	URS00023758B2_4577	Unannotated	89840	0.09	0.09	0	intergenic	intergenic
MSTRG.18465.66	Unannotated	URS00023758B2_4577	Unannotated	16457	0.05	0.06	0	intergenic	intergenic
MSTRG.18465.66	Unannotated	URS000235DCF1_4577	Unannotated	89840	0.1	0.1	0	intergenic	intergenic
MSTRG.18465.66	Unannotated	URS000235DCF1_4577	Unannotated	46380	0.1	0.1	0	intergenic	intergenic
MSTRG.18465.66	Unannotated	URS000235DCF1_4577	Unannotated	16457	0.05	0.05	0	intergenic	intergenic
MSTRG.18465.65	Unannotated	URS0002419AE7_4577	Unannotated	89840	0.1	0.1	0	intergenic	intergenic
MSTRG.18465.65	Unannotated	URS0002419AE7_4577	Unannotated	46380	0.1	0.1	0	intergenic	intergenic
MSTRG.18465.65	Unannotated	URS00023F1061_4577	Unannotated	89840	0.1	0.1	0	intergenic	intergenic
MSTRG.18465.65	Unannotated	URS00023F1061_4577	Unannotated	46380	0.1	0.1	0	intergenic	intergenic
MSTRG.18465.65	Unannotated	URS00023F1061_4577	Unannotated	16457	0.05	0.05	0	intergenic	intergenic
MSTRG.18465.65	Unannotated	URS00023E81EF_4577	Unannotated	89840	0.1	0.1	0	intergenic	intergenic
MSTRG.18465.65	Unannotated	URS00023E81EF_4577	Unannotated	46380	0.1	0.1	0	intergenic	intergenic
MSTRG.18465.65	Unannotated	URS00023E81EF_4577	Unannotated	16457	0.05	0.05	0	intergenic	intergenic
MSTRG.18465.65	Unannotated	URS00023A971E_4577	Unannotated	89840	0.1	0.1	0	intergenic	intergenic
MSTRG.18465.65	Unannotated	URS00023A971E_4577	Unannotated	46380	0.1	0.1	0	intergenic	intergenic
MSTRG.18465.65	Unannotated	URS00023A971E_4577	Unannotated	16457	0.05	0.05	0	intergenic	intergenic
MSTRG.18465.65	Unannotated	URS00023758B2_4577	Unannotated	46380	0.1	0.1	0	intergenic	intergenic
MSTRG.18465.65	Unannotated	URS00023758B2_4577	Unannotated	89840	0.09	0.09	0	intergenic	intergenic
MSTRG.18465.65	Unannotated	URS00023758B2_4577	Unannotated	16457	0.05	0.05	0	intergenic	intergenic
MSTRG.18465.65	Unannotated	URS000235DCF1_4577	Unannotated	89840	0.1	0.1	0	intergenic	intergenic
MSTRG.18465.65	Unannotated	URS000235DCF1_4577	Unannotated	46380	0.1	0.1	0	intergenic	intergenic
MSTRG.18465.65	Unannotated	URS000235DCF1_4577	Unannotated	16457	0.05	0.05	0	intergenic	intergenic
MSTRG.18465.65	Unannotated	URS0002352639_4577	Unannotated	166450	0.19	0.19	0	intergenic	intergenic
MSTRG.18465.64	Unannotated	URS0002419AE7_4577	Unannotated	46380	0.36	0.36	0	intergenic	intergenic
MSTRG.18465.64	Unannotated	URS0002419AE7_4577	Unannotated	89840	0.27	0.27	0	intergenic	intergenic
MSTRG.18465.64	Unannotated	URS0002419AE7_4577	Unannotated	16457	0.19	0.19	0	intergenic	intergenic
MSTRG.18465.64	Unannotated	URS00023F1061_4577	Unannotated	46380	0.36	0.36	0	intergenic	intergenic
MSTRG.18465.64	Unannotated	URS00023F1061_4577	Unannotated	89840	0.27	0.27	0	intergenic	intergenic
MSTRG.18465.64	Unannotated	URS00023E81EF_4577	Unannotated	46380	0.35	0.36	0	intergenic	intergenic
MSTRG.18465.64	Unannotated	URS00023E81EF_4577	Unannotated	89840	0.27	0.27	0	intergenic	intergenic
MSTRG.18465.64	Unannotated	URS00023E81EF_4577	Unannotated	16457	0.18	0.18	0	intergenic	intergenic
MSTRG.18465.64	Unannotated	URS00023A971E_4577	Unannotated	46380	0.36	0.36	0	intergenic	intergenic
MSTRG.18465.64	Unannotated	URS00023A971E_4577	Unannotated	89840	0.27	0.27	0	intergenic	intergenic
MSTRG.18465.64	Unannotated	URS00023A971E_4577	Unannotated	16457	0.19	0.19	0	intergenic	intergenic
MSTRG.18465.64	Unannotated	URS00023758B2_4577	Unannotated	46380	0.33	0.33	0	intergenic	intergenic
MSTRG.18465.64	Unannotated	URS00023758B2_4577	Unannotated	89840	0.22	0.22	0	intergenic	intergenic
MSTRG.18465.64	Unannotated	URS000235DCF1_4577	Unannotated	46380	0.36	0.36	0	intergenic	intergenic
MSTRG.18465.64	Unannotated	URS000235DCF1_4577	Unannotated	89840	0.27	0.27	0	intergenic	intergenic
MSTRG.18465.63	Unannotated	URS0002419AE7_4577	Unannotated	89840	0.1	0.1	0	intergenic	intergenic
MSTRG.18465.63	Unannotated	URS0002419AE7_4577	Unannotated	46380	0.1	0.1	0	intergenic	intergenic
MSTRG.18465.63	Unannotated	URS0002419AE7_4577	Unannotated	16457	0.05	0.05	0	intergenic	intergenic
MSTRG.18465.63	Unannotated	URS00023F1061_4577	Unannotated	89840	0.1	0.1	0	intergenic	intergenic
MSTRG.18465.63	Unannotated	URS00023F1061_4577	Unannotated	46380	0.1	0.1	0	intergenic	intergenic
MSTRG.18465.63	Unannotated	URS00023F1061_4577	Unannotated	16457	0.05	0.05	0	intergenic	intergenic
MSTRG.18465.63	Unannotated	URS00023E81EF_4577	Unannotated	89840	0.1	0.1	0	intergenic	intergenic
MSTRG.18465.63	Unannotated	URS00023E81EF_4577	Unannotated	46380	0.1	0.1	0	intergenic	intergenic
MSTRG.18465.63	Unannotated	URS00023E81EF_4577	Unannotated	16457	0.05	0.05	0	intergenic	intergenic
MSTRG.18465.63	Unannotated	URS00023A971E_4577	Unannotated	89840	0.1	0.1	0	intergenic	intergenic
MSTRG.18465.63	Unannotated	URS00023A971E_4577	Unannotated	46380	0.1	0.1	0	intergenic	intergenic
MSTRG.18465.63	Unannotated	URS00023A971E_4577	Unannotated	16457	0.05	0.05	0	intergenic	intergenic
MSTRG.18465.63	Unannotated	URS00023758B2_4577	Unannotated	46380	0.09	0.1	0	intergenic	intergenic
MSTRG.18465.63	Unannotated	URS00023758B2_4577	Unannotated	89840	0.09	0.09	0	intergenic	intergenic
MSTRG.18465.63	Unannotated	URS000235DCF1_4577	Unannotated	89840	0.1	0.1	0	intergenic	intergenic
MSTRG.18465.63	Unannotated	URS000235DCF1_4577	Unannotated	46380	0.1	0.1	0	intergenic	intergenic
MSTRG.18465.63	Unannotated	URS000235DCF1_4577	Unannotated	16457	0.05	0.05	0	intergenic	intergenic
MSTRG.18465.63	Unannotated	URS0002352639_4577	Unannotated	166450	0.19	0.19	0	intergenic	intergenic
MSTRG.18465.62	Unannotated	URS0002419AE7_4577	Unannotated	89840	0.1	0.1	0	intergenic	intergenic
MSTRG.18465.62	Unannotated	URS0002419AE7_4577	Unannotated	46380	0.1	0.1	0	intergenic	intergenic
MSTRG.18465.62	Unannotated	URS0002419AE7_4577	Unannotated	16457	0.05	0.05	0	intergenic	intergenic
MSTRG.18465.62	Unannotated	URS00023F1061_4577	Unannotated	89840	0.1	0.1	0	intergenic	intergenic
MSTRG.18465.62	Unannotated	URS00023F1061_4577	Unannotated	46380	0.1	0.1	0	intergenic	intergenic
MSTRG.18465.62	Unannotated	URS00023F1061_4577	Unannotated	16457	0.05	0.05	0	intergenic	intergenic
MSTRG.18465.62	Unannotated	URS00023E81EF_4577	Unannotated	89840	0.1	0.1	0	intergenic	intergenic
MSTRG.18465.62	Unannotated	URS00023E81EF_4577	Unannotated	46380	0.1	0.1	0	intergenic	intergenic
MSTRG.18465.62	Unannotated	URS00023E81EF_4577	Unannotated	16457	0.05	0.05	0	intergenic	intergenic
MSTRG.18465.62	Unannotated	URS00023A971E_4577	Unannotated	89840	0.1	0.1	0	intergenic	intergenic
MSTRG.18465.62	Unannotated	URS00023A971E_4577	Unannotated	46380	0.1	0.1	0	intergenic	intergenic
MSTRG.18465.62	Unannotated	URS00023758B2_4577	Unannotated	46380	0.09	0.1	0	intergenic	intergenic
MSTRG.18465.62	Unannotated	URS00023758B2_4577	Unannotated	89840	0.09	0.09	0	intergenic	intergenic
MSTRG.18465.62	Unannotated	URS000235DCF1_4577	Unannotated	89840	0.1	0.1	0	intergenic	intergenic
MSTRG.18465.62	Unannotated	URS000235DCF1_4577	Unannotated	46380	0.1	0.1	0	intergenic	intergenic
MSTRG.18465.62	Unannotated	URS000235DCF1_4577	Unannotated	16457	0.05	0.05	0	intergenic	intergenic
MSTRG.18465.61	Unannotated	URS0002419AE7_4577	Unannotated	89840	0.1	0.1	0	intergenic	intergenic
MSTRG.18465.61	Unannotated	URS0002419AE7_4577	Unannotated	46380	0.1	0.1	0	intergenic	intergenic
MSTRG.18465.61	Unannotated	URS00023F1061_4577	Unannotated	89840	0.1	0.1	0	intergenic	intergenic
MSTRG.18465.61	Unannotated	URS00023F1061_4577	Unannotated	46380	0.1	0.1	0	intergenic	intergenic
MSTRG.18465.61	Unannotated	URS00023F1061_4577	Unannotated	16457	0.05	0.05	0	intergenic	intergenic
MSTRG.18465.61	Unannotated	URS00023E81EF_4577	Unannotated	89840	0.1	0.1	0	intergenic	intergenic
MSTRG.18465.61	Unannotated	URS00023E81EF_4577	Unannotated	46380	0.1	0.1	0	intergenic	intergenic
MSTRG.18465.61	Unannotated	URS00023E81EF_4577	Unannotated	16457	0.05	0.05	0	intergenic	intergenic
MSTRG.18465.61	Unannotated	URS00023A971E_4577	Unannotated	89840	0.1	0.1	0	intergenic	intergenic
MSTRG.18465.61	Unannotated	URS00023A971E_4577	Unannotated	46380	0.1	0.1	0	intergenic	intergenic
MSTRG.18465.61	Unannotated	URS00023A971E_4577	Unannotated	16457	0.05	0.05	0	intergenic	intergenic
MSTRG.18465.61	Unannotated	URS00023758B2_4577	Unannotated	46380	0.09	0.09	0	intergenic	intergenic
MSTRG.18465.61	Unannotated	URS00023758B2_4577	Unannotated	89840	0.09	0.09	0	intergenic	intergenic
MSTRG.18465.61	Unannotated	URS00023758B2_4577	Unannotated	16457	0.05	0.05	0	intergenic	intergenic
MSTRG.18465.61	Unannotated	URS000235DCF1_4577	Unannotated	89840	0.1	0.1	0	intergenic	intergenic
MSTRG.18465.61	Unannotated	URS000235DCF1_4577	Unannotated	46380	0.1	0.1	0	intergenic	intergenic
MSTRG.18465.61	Unannotated	URS000235DCF1_4577	Unannotated	16457	0.05	0.05	0	intergenic	intergenic
MSTRG.18465.61	Unannotated	URS0002352639_4577	Unannotated	120720	0.19	0.19	0	intergenic	intergenic
MSTRG.18465.61	Unannotated	URS0002352639_4577	Unannotated	166450	0.18	0.18	0	intergenic	intergenic
MSTRG.18465.60	Unannotated	URS0002419AE7_4577	Unannotated	89840	0.1	0.1	0	intergenic	intergenic
MSTRG.18465.60	Unannotated	URS0002419AE7_4577	Unannotated	46380	0.1	0.1	0	intergenic	intergenic
MSTRG.18465.60	Unannotated	URS0002419AE7_4577	Unannotated	16457	0.05	0.05	0	intergenic	intergenic
MSTRG.18465.60	Unannotated	URS00023F1061_4577	Unannotated	89840	0.1	0.1	0	intergenic	intergenic
MSTRG.18465.60	Unannotated	URS00023F1061_4577	Unannotated	46380	0.1	0.1	0	intergenic	intergenic
MSTRG.18465.60	Unannotated	URS00023F1061_4577	Unannotated	16457	0.05	0.05	0	intergenic	intergenic
MSTRG.18465.60	Unannotated	URS00023E81EF_4577	Unannotated	89840	0.1	0.1	0	intergenic	intergenic
MSTRG.18465.60	Unannotated	URS00023E81EF_4577	Unannotated	46380	0.1	0.1	0	intergenic	intergenic
MSTRG.18465.60	Unannotated	URS00023E81EF_4577	Unannotated	16457	0.05	0.05	0	intergenic	intergenic
MSTRG.18465.60	Unannotated	URS00023A971E_4577	Unannotated	89840	0.1	0.1	0	intergenic	intergenic
MSTRG.18465.60	Unannotated	URS00023A971E_4577	Unannotated	46380	0.1	0.1	0	intergenic	intergenic
MSTRG.18465.60	Unannotated	URS00023A971E_4577	Unannotated	16457	0.05	0.05	0	intergenic	intergenic
MSTRG.18465.60	Unannotated	URS00023758B2_4577	Unannotated	46380	0.09	0.09	0	intergenic	intergenic
MSTRG.18465.60	Unannotated	URS00023758B2_4577	Unannotated	89840	0.09	0.09	0	intergenic	intergenic
MSTRG.18465.60	Unannotated	URS000235DCF1_4577	Unannotated	89840	0.1	0.1	0	intergenic	intergenic
MSTRG.18465.60	Unannotated	URS000235DCF1_4577	Unannotated	46380	0.1	0.1	0	intergenic	intergenic
MSTRG.18465.60	Unannotated	URS000235DCF1_4577	Unannotated	16457	0.05	0.05	0	intergenic	intergenic
MSTRG.18465.60	Unannotated	URS0002352639_4577	Unannotated	120720	0.19	0.19	0	intergenic	intergenic
MSTRG.18465.60	Unannotated	URS0002352639_4577	Unannotated	166450	0.18	0.18	0	intergenic	intergenic
MSTRG.18465.6	Unannotated	URS0002419AE7_4577	Unannotated	89840	0.06	0.06	0	intergenic	intergenic
MSTRG.18465.6	Unannotated	URS0002419AE7_4577	Unannotated	46380	0.06	0.06	0	intergenic	intergenic
MSTRG.18465.6	Unannotated	URS0002419AE7_4577	Unannotated	16457	0.03	0.03	0	intergenic	intergenic
MSTRG.18465.6	Unannotated	URS00023F1061_4577	Unannotated	89840	0.06	0.06	0	intergenic	intergenic
MSTRG.18465.6	Unannotated	URS00023F1061_4577	Unannotated	46380	0.06	0.06	0	intergenic	intergenic
MSTRG.18465.6	Unannotated	URS00023F1061_4577	Unannotated	16457	0.03	0.03	0	intergenic	intergenic
MSTRG.18465.6	Unannotated	URS00023E81EF_4577	Unannotated	89840	0.06	0.06	0	intergenic	intergenic
MSTRG.18465.6	Unannotated	URS00023E81EF_4577	Unannotated	46380	0.06	0.06	0	intergenic	intergenic
MSTRG.18465.6	Unannotated	URS00023E81EF_4577	Unannotated	16457	0.03	0.03	0	intergenic	intergenic
MSTRG.18465.6	Unannotated	URS00023A971E_4577	Unannotated	89840	0.06	0.06	0	intergenic	intergenic
MSTRG.18465.6	Unannotated	URS00023A971E_4577	Unannotated	46380	0.06	0.06	0	intergenic	intergenic
MSTRG.18465.6	Unannotated	URS00023A971E_4577	Unannotated	16457	0.03	0.03	0	intergenic	intergenic
MSTRG.18465.6	Unannotated	URS00023758B2_4577	Unannotated	46380	0.06	0.06	0	intergenic	intergenic
MSTRG.18465.6	Unannotated	URS00023758B2_4577	Unannotated	89840	0.05	0.05	0	intergenic	intergenic
MSTRG.18465.6	Unannotated	URS00023758B2_4577	Unannotated	16457	0.03	0.03	0	intergenic	intergenic
MSTRG.18465.6	Unannotated	URS000235DCF1_4577	Unannotated	89840	0.06	0.06	0	intergenic	intergenic
MSTRG.18465.6	Unannotated	URS000235DCF1_4577	Unannotated	46380	0.06	0.06	0	intergenic	intergenic
MSTRG.18465.6	Unannotated	URS000235DCF1_4577	Unannotated	16457	0.03	0.03	0	intergenic	intergenic
MSTRG.18465.6	Unannotated	URS0002352639_4577	Unannotated	89840	0.27	0.27	0	intergenic	intergenic
MSTRG.18465.6	Unannotated	URS0002352639_4577	Unannotated	120720	0.11	0.11	0	intergenic	intergenic
MSTRG.18465.6	Unannotated	URS0002352639_4577	Unannotated	166450	0.11	0.11	0	intergenic	intergenic
MSTRG.18465.6	Unannotated	URS0002352639_4577	Unannotated	46380	0.07	0.07	0	intergenic	intergenic
MSTRG.18465.6	Unannotated	URS000076B398_4577	Unannotated	28323	0.01	0.04	0	intergenic	intergenic
MSTRG.18465.59	Unannotated	URS0002419AE7_4577	Unannotated	89840	0.1	0.1	0	intergenic	intergenic
MSTRG.18465.59	Unannotated	URS0002419AE7_4577	Unannotated	46380	0.1	0.1	0	intergenic	intergenic
MSTRG.18465.59	Unannotated	URS0002419AE7_4577	Unannotated	16457	0.05	0.05	0	intergenic	intergenic
MSTRG.18465.59	Unannotated	URS00023F1061_4577	Unannotated	89840	0.1	0.1	0	intergenic	intergenic
MSTRG.18465.59	Unannotated	URS00023F1061_4577	Unannotated	46380	0.1	0.1	0	intergenic	intergenic
MSTRG.18465.59	Unannotated	URS00023F1061_4577	Unannotated	16457	0.05	0.05	0	intergenic	intergenic
MSTRG.18465.59	Unannotated	URS00023E81EF_4577	Unannotated	89840	0.1	0.1	0	intergenic	intergenic
MSTRG.18465.59	Unannotated	URS00023E81EF_4577	Unannotated	46380	0.1	0.1	0	intergenic	intergenic
MSTRG.18465.59	Unannotated	URS00023E81EF_4577	Unannotated	16457	0.05	0.05	0	intergenic	intergenic
MSTRG.18465.59	Unannotated	URS00023A971E_4577	Unannotated	89840	0.1	0.1	0	intergenic	intergenic
MSTRG.18465.59	Unannotated	URS00023A971E_4577	Unannotated	46380	0.1	0.1	0	intergenic	intergenic
MSTRG.18465.59	Unannotated	URS00023A971E_4577	Unannotated	16457	0.05	0.05	0	intergenic	intergenic
MSTRG.18465.59	Unannotated	URS00023758B2_4577	Unannotated	46380	0.09	0.09	0	intergenic	intergenic
MSTRG.18465.59	Unannotated	URS00023758B2_4577	Unannotated	89840	0.09	0.09	0	intergenic	intergenic
MSTRG.18465.59	Unannotated	URS00023758B2_4577	Unannotated	16457	0.05	0.05	0	intergenic	intergenic
MSTRG.18465.59	Unannotated	URS000235DCF1_4577	Unannotated	89840	0.1	0.1	0	intergenic	intergenic
MSTRG.18465.59	Unannotated	URS000235DCF1_4577	Unannotated	46380	0.1	0.1	0	intergenic	intergenic
MSTRG.18465.59	Unannotated	URS000235DCF1_4577	Unannotated	16457	0.05	0.05	0	intergenic	intergenic
MSTRG.18465.58	Unannotated	URS0002419AE7_4577	Unannotated	89840	0.1	0.1	0	intergenic	intergenic
MSTRG.18465.58	Unannotated	URS0002419AE7_4577	Unannotated	46380	0.1	0.1	0	intergenic	intergenic
MSTRG.18465.58	Unannotated	URS0002419AE7_4577	Unannotated	16457	0.05	0.05	0	intergenic	intergenic
MSTRG.18465.58	Unannotated	URS00023F1061_4577	Unannotated	89840	0.1	0.1	0	intergenic	intergenic
MSTRG.18465.58	Unannotated	URS00023F1061_4577	Unannotated	46380	0.1	0.1	0	intergenic	intergenic
MSTRG.18465.58	Unannotated	URS00023F1061_4577	Unannotated	16457	0.05	0.05	0	intergenic	intergenic
MSTRG.18465.58	Unannotated	URS00023E81EF_4577	Unannotated	89840	0.1	0.1	0	intergenic	intergenic
MSTRG.18465.58	Unannotated	URS00023E81EF_4577	Unannotated	46380	0.1	0.1	0	intergenic	intergenic
MSTRG.18465.58	Unannotated	URS00023E81EF_4577	Unannotated	16457	0.05	0.05	0	intergenic	intergenic
MSTRG.18465.58	Unannotated	URS00023A971E_4577	Unannotated	89840	0.1	0.1	0	intergenic	intergenic
MSTRG.18465.58	Unannotated	URS00023A971E_4577	Unannotated	46380	0.1	0.1	0	intergenic	intergenic
MSTRG.18465.58	Unannotated	URS00023A971E_4577	Unannotated	16457	0.05	0.05	0	intergenic	intergenic
MSTRG.18465.58	Unannotated	URS00023758B2_4577	Unannotated	46380	0.09	0.09	0	intergenic	intergenic
MSTRG.18465.58	Unannotated	URS00023758B2_4577	Unannotated	89840	0.09	0.09	0	intergenic	intergenic
MSTRG.18465.58	Unannotated	URS00023758B2_4577	Unannotated	16457	0.05	0.05	0	intergenic	intergenic
MSTRG.18465.58	Unannotated	URS000235DCF1_4577	Unannotated	89840	0.1	0.1	0	intergenic	intergenic
MSTRG.18465.58	Unannotated	URS000235DCF1_4577	Unannotated	46380	0.1	0.1	0	intergenic	intergenic
MSTRG.18465.58	Unannotated	URS000235DCF1_4577	Unannotated	16457	0.05	0.05	0	intergenic	intergenic
MSTRG.18465.58	Unannotated	URS0002352639_4577	Unannotated	89840	0.45	0.45	0	intergenic	intergenic
MSTRG.18465.58	Unannotated	URS0002352639_4577	Unannotated	120720	0.19	0.19	0	intergenic	intergenic
MSTRG.18465.58	Unannotated	URS0002352639_4577	Unannotated	166450	0.18	0.18	0	intergenic	intergenic
MSTRG.18465.57	Unannotated	URS0002419AE7_4577	Unannotated	89840	0.1	0.1	0	intergenic	intergenic
MSTRG.18465.57	Unannotated	URS0002419AE7_4577	Unannotated	46380	0.1	0.1	0	intergenic	intergenic
MSTRG.18465.57	Unannotated	URS0002419AE7_4577	Unannotated	16457	0.05	0.05	0	intergenic	intergenic
MSTRG.18465.57	Unannotated	URS00023F1061_4577	Unannotated	89840	0.1	0.1	0	intergenic	intergenic
MSTRG.18465.57	Unannotated	URS00023F1061_4577	Unannotated	46380	0.1	0.1	0	intergenic	intergenic
MSTRG.18465.57	Unannotated	URS00023E81EF_4577	Unannotated	89840	0.1	0.1	0	intergenic	intergenic
MSTRG.18465.57	Unannotated	URS00023E81EF_4577	Unannotated	46380	0.1	0.1	0	intergenic	intergenic
MSTRG.18465.57	Unannotated	URS00023E81EF_4577	Unannotated	16457	0.05	0.05	0	intergenic	intergenic
MSTRG.18465.57	Unannotated	URS00023A971E_4577	Unannotated	89840	0.1	0.1	0	intergenic	intergenic
MSTRG.18465.57	Unannotated	URS00023A971E_4577	Unannotated	46380	0.1	0.1	0	intergenic	intergenic
MSTRG.18465.57	Unannotated	URS00023A971E_4577	Unannotated	16457	0.05	0.05	0	intergenic	intergenic
MSTRG.18465.57	Unannotated	URS00023758B2_4577	Unannotated	46380	0.09	0.09	0	intergenic	intergenic
MSTRG.18465.57	Unannotated	URS00023758B2_4577	Unannotated	89840	0.09	0.09	0	intergenic	intergenic
MSTRG.18465.57	Unannotated	URS00023758B2_4577	Unannotated	16457	0.05	0.05	0	intergenic	intergenic
MSTRG.18465.57	Unannotated	URS000235DCF1_4577	Unannotated	89840	0.1	0.1	0	intergenic	intergenic
MSTRG.18465.57	Unannotated	URS000235DCF1_4577	Unannotated	46380	0.1	0.1	0	intergenic	intergenic
MSTRG.18465.57	Unannotated	URS000235DCF1_4577	Unannotated	16457	0.05	0.05	0	intergenic	intergenic
MSTRG.18465.57	Unannotated	URS0002352639_4577	Unannotated	166450	0.18	0.18	0	intergenic	intergenic
MSTRG.18465.56	Unannotated	URS0002419AE7_4577	Unannotated	46380	0.33	0.33	0	intergenic	intergenic
MSTRG.18465.56	Unannotated	URS0002419AE7_4577	Unannotated	89840	0.25	0.25	0	intergenic	intergenic
MSTRG.18465.56	Unannotated	URS00023F1061_4577	Unannotated	46380	0.33	0.33	0	intergenic	intergenic
MSTRG.18465.56	Unannotated	URS00023F1061_4577	Unannotated	89840	0.25	0.25	0	intergenic	intergenic
MSTRG.18465.56	Unannotated	URS00023F1061_4577	Unannotated	16457	0.17	0.17	0	intergenic	intergenic
MSTRG.18465.56	Unannotated	URS00023E81EF_4577	Unannotated	46380	0.33	0.33	0	intergenic	intergenic
MSTRG.18465.56	Unannotated	URS00023E81EF_4577	Unannotated	89840	0.25	0.25	0	intergenic	intergenic
MSTRG.18465.56	Unannotated	URS00023E81EF_4577	Unannotated	16457	0.17	0.17	0	intergenic	intergenic
MSTRG.18465.56	Unannotated	URS00023A971E_4577	Unannotated	46380	0.34	0.34	0	intergenic	intergenic
MSTRG.18465.56	Unannotated	URS00023A971E_4577	Unannotated	89840	0.25	0.25	0	intergenic	intergenic
MSTRG.18465.56	Unannotated	URS00023A971E_4577	Unannotated	16457	0.17	0.18	0	intergenic	intergenic
MSTRG.18465.56	Unannotated	URS00023758B2_4577	Unannotated	46380	0.31	0.31	0	intergenic	intergenic
MSTRG.18465.56	Unannotated	URS00023758B2_4577	Unannotated	89840	0.2	0.2	0	intergenic	intergenic
MSTRG.18465.56	Unannotated	URS00023758B2_4577	Unannotated	16457	0.17	0.18	0	intergenic	intergenic
MSTRG.18465.56	Unannotated	URS000235DCF1_4577	Unannotated	46380	0.33	0.33	0	intergenic	intergenic
MSTRG.18465.56	Unannotated	URS000235DCF1_4577	Unannotated	89840	0.25	0.25	0	intergenic	intergenic
MSTRG.18465.56	Unannotated	URS000235DCF1_4577	Unannotated	16457	0.17	0.17	0	intergenic	intergenic
MSTRG.18465.56	Unannotated	URS0002352639_4577	Unannotated	46380	0.39	0.39	0	intergenic	intergenic
MSTRG.18465.56	Unannotated	URS0002352639_4577	Unannotated	89840	0.25	0.25	0	intergenic	intergenic
MSTRG.18465.55	Unannotated	URS0002419AE7_4577	Unannotated	89840	0.09	0.09	0	intergenic	intergenic
MSTRG.18465.55	Unannotated	URS0002419AE7_4577	Unannotated	46380	0.09	0.09	0	intergenic	intergenic
MSTRG.18465.55	Unannotated	URS00023F1061_4577	Unannotated	89840	0.09	0.09	0	intergenic	intergenic
MSTRG.18465.55	Unannotated	URS00023F1061_4577	Unannotated	46380	0.09	0.09	0	intergenic	intergenic
MSTRG.18465.55	Unannotated	URS00023F1061_4577	Unannotated	16457	0.05	0.05	0	intergenic	intergenic
MSTRG.18465.55	Unannotated	URS00023E81EF_4577	Unannotated	89840	0.09	0.09	0	intergenic	intergenic
MSTRG.18465.55	Unannotated	URS00023E81EF_4577	Unannotated	46380	0.09	0.09	0	intergenic	intergenic
MSTRG.18465.55	Unannotated	URS00023E81EF_4577	Unannotated	16457	0.05	0.05	0	intergenic	intergenic
MSTRG.18465.55	Unannotated	URS00023A971E_4577	Unannotated	89840	0.09	0.1	0	intergenic	intergenic
MSTRG.18465.55	Unannotated	URS00023A971E_4577	Unannotated	46380	0.09	0.1	0	intergenic	intergenic
MSTRG.18465.55	Unannotated	URS00023A971E_4577	Unannotated	16457	0.05	0.05	0	intergenic	intergenic
MSTRG.18465.55	Unannotated	URS00023758B2_4577	Unannotated	46380	0.09	0.09	0	intergenic	intergenic
MSTRG.18465.55	Unannotated	URS00023758B2_4577	Unannotated	89840	0.08	0.08	0	intergenic	intergenic
MSTRG.18465.55	Unannotated	URS00023758B2_4577	Unannotated	16457	0.05	0.05	0	intergenic	intergenic
MSTRG.18465.55	Unannotated	URS000235DCF1_4577	Unannotated	89840	0.09	0.09	0	intergenic	intergenic
MSTRG.18465.55	Unannotated	URS000235DCF1_4577	Unannotated	46380	0.09	0.09	0	intergenic	intergenic
MSTRG.18465.55	Unannotated	URS000235DCF1_4577	Unannotated	16457	0.05	0.05	0	intergenic	intergenic
MSTRG.18465.55	Unannotated	URS0002352639_4577	Unannotated	166450	0.17	0.17	0	intergenic	intergenic
MSTRG.18465.54	Unannotated	URS0002419AE7_4577	Unannotated	89840	0.09	0.09	0	intergenic	intergenic
MSTRG.18465.54	Unannotated	URS0002419AE7_4577	Unannotated	46380	0.09	0.09	0	intergenic	intergenic
MSTRG.18465.54	Unannotated	URS0002419AE7_4577	Unannotated	16457	0.05	0.05	0	intergenic	intergenic
MSTRG.18465.54	Unannotated	URS00023F1061_4577	Unannotated	89840	0.09	0.09	0	intergenic	intergenic
MSTRG.18465.54	Unannotated	URS00023F1061_4577	Unannotated	46380	0.09	0.09	0	intergenic	intergenic
MSTRG.18465.54	Unannotated	URS00023F1061_4577	Unannotated	16457	0.05	0.05	0	intergenic	intergenic
MSTRG.18465.54	Unannotated	URS00023E81EF_4577	Unannotated	89840	0.09	0.09	0	intergenic	intergenic
MSTRG.18465.54	Unannotated	URS00023E81EF_4577	Unannotated	46380	0.09	0.09	0	intergenic	intergenic
MSTRG.18465.54	Unannotated	URS00023E81EF_4577	Unannotated	16457	0.05	0.05	0	intergenic	intergenic
MSTRG.18465.54	Unannotated	URS00023A971E_4577	Unannotated	89840	0.09	0.1	0	intergenic	intergenic
MSTRG.18465.54	Unannotated	URS00023A971E_4577	Unannotated	46380	0.09	0.1	0	intergenic	intergenic
MSTRG.18465.54	Unannotated	URS00023A971E_4577	Unannotated	16457	0.05	0.05	0	intergenic	intergenic
MSTRG.18465.54	Unannotated	URS00023758B2_4577	Unannotated	46380	0.09	0.09	0	intergenic	intergenic
MSTRG.18465.54	Unannotated	URS00023758B2_4577	Unannotated	89840	0.08	0.08	0	intergenic	intergenic
MSTRG.18465.54	Unannotated	URS00023758B2_4577	Unannotated	16457	0.05	0.05	0	intergenic	intergenic
MSTRG.18465.54	Unannotated	URS000235DCF1_4577	Unannotated	89840	0.09	0.09	0	intergenic	intergenic
MSTRG.18465.54	Unannotated	URS000235DCF1_4577	Unannotated	46380	0.09	0.09	0	intergenic	intergenic
MSTRG.18465.54	Unannotated	URS000235DCF1_4577	Unannotated	16457	0.05	0.05	0	intergenic	intergenic
MSTRG.18465.54	Unannotated	URS0002352639_4577	Unannotated	166450	0.17	0.17	0	intergenic	intergenic
MSTRG.18465.53	Unannotated	URS0002419AE7_4577	Unannotated	227516	0	0	0	intergenic	intergenic
MSTRG.18465.53	Unannotated	URS00023F1061_4577	Unannotated	89840	0.09	0.09	0	intergenic	intergenic
MSTRG.18465.53	Unannotated	URS00023F1061_4577	Unannotated	46380	0.09	0.09	0	intergenic	intergenic
MSTRG.18465.53	Unannotated	URS00023E81EF_4577	Unannotated	89840	0.09	0.09	0	intergenic	intergenic
MSTRG.18465.53	Unannotated	URS00023E81EF_4577	Unannotated	46380	0.09	0.09	0	intergenic	intergenic
MSTRG.18465.53	Unannotated	URS00023A971E_4577	Unannotated	89840	0.09	0.09	0	intergenic	intergenic
MSTRG.18465.53	Unannotated	URS00023A971E_4577	Unannotated	46380	0.09	0.09	0	intergenic	intergenic
MSTRG.18465.53	Unannotated	URS00023A971E_4577	Unannotated	16457	0.05	0.05	0	intergenic	intergenic
MSTRG.18465.53	Unannotated	URS00023758B2_4577	Unannotated	46380	0.08	0.08	0	intergenic	intergenic
MSTRG.18465.53	Unannotated	URS00023758B2_4577	Unannotated	89840	0.08	0.08	0	intergenic	intergenic
MSTRG.18465.53	Unannotated	URS00023758B2_4577	Unannotated	16457	0.05	0.05	0	intergenic	intergenic
MSTRG.18465.53	Unannotated	URS000235DCF1_4577	Unannotated	89840	0.09	0.09	0	intergenic	intergenic
MSTRG.18465.53	Unannotated	URS000235DCF1_4577	Unannotated	46380	0.09	0.09	0	intergenic	intergenic
MSTRG.18465.53	Unannotated	URS000235DCF1_4577	Unannotated	16457	0.05	0.05	0	intergenic	intergenic
MSTRG.18465.52	Unannotated	URS0002419AE7_4577	Unannotated	89840	0.07	0.07	0	intergenic	intergenic
MSTRG.18465.52	Unannotated	URS0002419AE7_4577	Unannotated	46380	0.07	0.07	0	intergenic	intergenic
MSTRG.18465.52	Unannotated	URS0002419AE7_4577	Unannotated	16457	0.03	0.03	0	intergenic	intergenic
MSTRG.18465.52	Unannotated	URS00023F1061_4577	Unannotated	89840	0.07	0.07	0	intergenic	intergenic
MSTRG.18465.52	Unannotated	URS00023F1061_4577	Unannotated	46380	0.07	0.07	0	intergenic	intergenic
MSTRG.18465.52	Unannotated	URS00023F1061_4577	Unannotated	16457	0.03	0.03	0	intergenic	intergenic
MSTRG.18465.52	Unannotated	URS00023E81EF_4577	Unannotated	89840	0.07	0.07	0	intergenic	intergenic
MSTRG.18465.52	Unannotated	URS00023E81EF_4577	Unannotated	46380	0.07	0.07	0	intergenic	intergenic
MSTRG.18465.52	Unannotated	URS00023E81EF_4577	Unannotated	16457	0.03	0.03	0	intergenic	intergenic
MSTRG.18465.52	Unannotated	URS00023A971E_4577	Unannotated	89840	0.07	0.07	0	intergenic	intergenic
MSTRG.18465.52	Unannotated	URS00023A971E_4577	Unannotated	46380	0.07	0.07	0	intergenic	intergenic
MSTRG.18465.52	Unannotated	URS00023758B2_4577	Unannotated	46380	0.06	0.06	0	intergenic	intergenic
MSTRG.18465.52	Unannotated	URS00023758B2_4577	Unannotated	89840	0.06	0.06	0	intergenic	intergenic
MSTRG.18465.52	Unannotated	URS000235DCF1_4577	Unannotated	89840	0.07	0.07	0	intergenic	intergenic
MSTRG.18465.52	Unannotated	URS000235DCF1_4577	Unannotated	46380	0.07	0.07	0	intergenic	intergenic
MSTRG.18465.52	Unannotated	URS000235DCF1_4577	Unannotated	16457	0.03	0.03	0	intergenic	intergenic
MSTRG.18465.52	Unannotated	URS0002352639_4577	Unannotated	120720	0.12	0.12	0	intergenic	intergenic
MSTRG.18465.52	Unannotated	URS0002352639_4577	Unannotated	166450	0.12	0.12	0	intergenic	intergenic
MSTRG.18465.50	Unannotated	URS0002419AE7_4577	Unannotated	46380	0.12	0.12	0	intergenic	intergenic
MSTRG.18465.50	Unannotated	URS0002419AE7_4577	Unannotated	89840	0.09	0.09	0	intergenic	intergenic
MSTRG.18465.50	Unannotated	URS0002419AE7_4577	Unannotated	16457	0.06	0.06	0	intergenic	intergenic
MSTRG.18465.50	Unannotated	URS00023F1061_4577	Unannotated	46380	0.12	0.12	0	intergenic	intergenic
MSTRG.18465.50	Unannotated	URS00023F1061_4577	Unannotated	89840	0.09	0.09	0	intergenic	intergenic
MSTRG.18465.50	Unannotated	URS00023E81EF_4577	Unannotated	46380	0.12	0.12	0	intergenic	intergenic
MSTRG.18465.50	Unannotated	URS00023E81EF_4577	Unannotated	89840	0.09	0.09	0	intergenic	intergenic
MSTRG.18465.50	Unannotated	URS00023E81EF_4577	Unannotated	16457	0.06	0.06	0	intergenic	intergenic
MSTRG.18465.50	Unannotated	URS00023A971E_4577	Unannotated	46380	0.12	0.12	0	intergenic	intergenic
MSTRG.18465.50	Unannotated	URS00023A971E_4577	Unannotated	89840	0.09	0.09	0	intergenic	intergenic
MSTRG.18465.50	Unannotated	URS00023A971E_4577	Unannotated	16457	0.06	0.06	0	intergenic	intergenic
MSTRG.18465.50	Unannotated	URS00023758B2_4577	Unannotated	46380	0.11	0.11	0	intergenic	intergenic
MSTRG.18465.50	Unannotated	URS00023758B2_4577	Unannotated	89840	0.07	0.07	0	intergenic	intergenic
MSTRG.18465.50	Unannotated	URS00023758B2_4577	Unannotated	16457	0.06	0.06	0	intergenic	intergenic
MSTRG.18465.50	Unannotated	URS000235DCF1_4577	Unannotated	46380	0.12	0.12	0	intergenic	intergenic
MSTRG.18465.50	Unannotated	URS000235DCF1_4577	Unannotated	89840	0.09	0.09	0	intergenic	intergenic
MSTRG.18465.50	Unannotated	URS000235DCF1_4577	Unannotated	16457	0.06	0.06	0	intergenic	intergenic
MSTRG.18465.5	Unannotated	URS0002419AE7_4577	Unannotated	89840	0.06	0.06	0	intergenic	intergenic
MSTRG.18465.5	Unannotated	URS0002419AE7_4577	Unannotated	46380	0.06	0.06	0	intergenic	intergenic
MSTRG.18465.5	Unannotated	URS00023F1061_4577	Unannotated	89840	0.06	0.06	0	intergenic	intergenic
MSTRG.18465.5	Unannotated	URS00023F1061_4577	Unannotated	46380	0.06	0.06	0	intergenic	intergenic
MSTRG.18465.5	Unannotated	URS00023F1061_4577	Unannotated	16457	0.03	0.03	0	intergenic	intergenic
MSTRG.18465.5	Unannotated	URS00023E81EF_4577	Unannotated	89840	0.06	0.06	0	intergenic	intergenic
MSTRG.18465.5	Unannotated	URS00023E81EF_4577	Unannotated	46380	0.06	0.06	0	intergenic	intergenic
MSTRG.18465.5	Unannotated	URS00023E81EF_4577	Unannotated	16457	0.03	0.03	0	intergenic	intergenic
MSTRG.18465.5	Unannotated	URS00023A971E_4577	Unannotated	89840	0.06	0.06	0	intergenic	intergenic
MSTRG.18465.5	Unannotated	URS00023A971E_4577	Unannotated	46380	0.06	0.06	0	intergenic	intergenic
MSTRG.18465.5	Unannotated	URS00023758B2_4577	Unannotated	46380	0.06	0.06	0	intergenic	intergenic
MSTRG.18465.5	Unannotated	URS00023758B2_4577	Unannotated	89840	0.05	0.05	0	intergenic	intergenic
MSTRG.18465.5	Unannotated	URS000235DCF1_4577	Unannotated	89840	0.06	0.06	0	intergenic	intergenic
MSTRG.18465.5	Unannotated	URS000235DCF1_4577	Unannotated	46380	0.06	0.06	0	intergenic	intergenic
MSTRG.18465.5	Unannotated	URS000235DCF1_4577	Unannotated	16457	0.03	0.03	0	intergenic	intergenic
MSTRG.18465.49	Unannotated	URS0002419AE7_4577	Unannotated	46380	0.12	0.12	0	intergenic	intergenic
MSTRG.18465.49	Unannotated	URS0002419AE7_4577	Unannotated	89840	0.09	0.09	0	intergenic	intergenic
MSTRG.18465.49	Unannotated	URS0002419AE7_4577	Unannotated	16457	0.06	0.06	0	intergenic	intergenic
MSTRG.18465.49	Unannotated	URS00023F1061_4577	Unannotated	46380	0.12	0.12	0	intergenic	intergenic
MSTRG.18465.49	Unannotated	URS00023F1061_4577	Unannotated	89840	0.09	0.09	0	intergenic	intergenic
MSTRG.18465.49	Unannotated	URS00023E81EF_4577	Unannotated	46380	0.12	0.12	0	intergenic	intergenic
MSTRG.18465.49	Unannotated	URS00023E81EF_4577	Unannotated	89840	0.09	0.09	0	intergenic	intergenic
MSTRG.18465.49	Unannotated	URS00023E81EF_4577	Unannotated	16457	0.06	0.06	0	intergenic	intergenic
MSTRG.18465.49	Unannotated	URS00023A971E_4577	Unannotated	46380	0.12	0.12	0	intergenic	intergenic
MSTRG.18465.49	Unannotated	URS00023A971E_4577	Unannotated	89840	0.09	0.09	0	intergenic	intergenic
MSTRG.18465.49	Unannotated	URS00023758B2_4577	Unannotated	46380	0.11	0.11	0	intergenic	intergenic
MSTRG.18465.49	Unannotated	URS00023758B2_4577	Unannotated	89840	0.07	0.07	0	intergenic	intergenic
MSTRG.18465.49	Unannotated	URS000235DCF1_4577	Unannotated	46380	0.12	0.12	0	intergenic	intergenic
MSTRG.18465.49	Unannotated	URS000235DCF1_4577	Unannotated	89840	0.09	0.09	0	intergenic	intergenic
MSTRG.18465.49	Unannotated	URS000235DCF1_4577	Unannotated	16457	0.06	0.06	0	intergenic	intergenic
MSTRG.18465.47	Unannotated	URS0002419AE7_4577	Unannotated	89840	0.07	0.07	0	intergenic	intergenic
MSTRG.18465.47	Unannotated	URS0002419AE7_4577	Unannotated	46380	0.07	0.07	0	intergenic	intergenic
MSTRG.18465.47	Unannotated	URS0002419AE7_4577	Unannotated	16457	0.03	0.03	0	intergenic	intergenic
MSTRG.18465.47	Unannotated	URS00023F1061_4577	Unannotated	89840	0.07	0.07	0	intergenic	intergenic
MSTRG.18465.47	Unannotated	URS00023F1061_4577	Unannotated	46380	0.07	0.07	0	intergenic	intergenic
MSTRG.18465.47	Unannotated	URS00023F1061_4577	Unannotated	16457	0.03	0.03	0	intergenic	intergenic
MSTRG.18465.47	Unannotated	URS00023E81EF_4577	Unannotated	89840	0.07	0.07	0	intergenic	intergenic
MSTRG.18465.47	Unannotated	URS00023E81EF_4577	Unannotated	46380	0.07	0.07	0	intergenic	intergenic
MSTRG.18465.47	Unannotated	URS00023E81EF_4577	Unannotated	16457	0.03	0.03	0	intergenic	intergenic
MSTRG.18465.47	Unannotated	URS00023A971E_4577	Unannotated	89840	0.07	0.07	0	intergenic	intergenic
MSTRG.18465.47	Unannotated	URS00023A971E_4577	Unannotated	46380	0.07	0.07	0	intergenic	intergenic
MSTRG.18465.47	Unannotated	URS00023A971E_4577	Unannotated	16457	0.03	0.03	0	intergenic	intergenic
MSTRG.18465.47	Unannotated	URS00023758B2_4577	Unannotated	46380	0.06	0.06	0	intergenic	intergenic
MSTRG.18465.47	Unannotated	URS00023758B2_4577	Unannotated	89840	0.06	0.06	0	intergenic	intergenic
MSTRG.18465.47	Unannotated	URS00023758B2_4577	Unannotated	16457	0.03	0.03	0	intergenic	intergenic
MSTRG.18465.47	Unannotated	URS000235DCF1_4577	Unannotated	89840	0.07	0.07	0	intergenic	intergenic
MSTRG.18465.47	Unannotated	URS000235DCF1_4577	Unannotated	46380	0.07	0.07	0	intergenic	intergenic
MSTRG.18465.47	Unannotated	URS000235DCF1_4577	Unannotated	16457	0.03	0.03	0	intergenic	intergenic
MSTRG.18465.47	Unannotated	URS0002352639_4577	Unannotated	89840	0.29	0.29	0	intergenic	intergenic
MSTRG.18465.47	Unannotated	URS0002352639_4577	Unannotated	120720	0.12	0.12	0	intergenic	intergenic
MSTRG.18465.47	Unannotated	URS0002352639_4577	Unannotated	166450	0.12	0.12	0	intergenic	intergenic
MSTRG.18465.46	Unannotated	URS0002419AE7_4577	Unannotated	89840	0.07	0.07	0	intergenic	intergenic
MSTRG.18465.46	Unannotated	URS0002419AE7_4577	Unannotated	46380	0.07	0.07	0	intergenic	intergenic
MSTRG.18465.46	Unannotated	URS0002419AE7_4577	Unannotated	16457	0.03	0.03	0	intergenic	intergenic
MSTRG.18465.46	Unannotated	URS00023F1061_4577	Unannotated	89840	0.07	0.07	0	intergenic	intergenic
MSTRG.18465.46	Unannotated	URS00023F1061_4577	Unannotated	46380	0.07	0.07	0	intergenic	intergenic
MSTRG.18465.46	Unannotated	URS00023F1061_4577	Unannotated	16457	0.03	0.03	0	intergenic	intergenic
MSTRG.18465.46	Unannotated	URS00023E81EF_4577	Unannotated	89840	0.07	0.07	0	intergenic	intergenic
MSTRG.18465.46	Unannotated	URS00023E81EF_4577	Unannotated	46380	0.07	0.07	0	intergenic	intergenic
MSTRG.18465.46	Unannotated	URS00023A971E_4577	Unannotated	89840	0.07	0.07	0	intergenic	intergenic
MSTRG.18465.46	Unannotated	URS00023A971E_4577	Unannotated	46380	0.07	0.07	0	intergenic	intergenic
MSTRG.18465.46	Unannotated	URS00023A971E_4577	Unannotated	16457	0.03	0.03	0	intergenic	intergenic
MSTRG.18465.46	Unannotated	URS00023758B2_4577	Unannotated	46380	0.06	0.06	0	intergenic	intergenic
MSTRG.18465.46	Unannotated	URS00023758B2_4577	Unannotated	89840	0.06	0.06	0	intergenic	intergenic
MSTRG.18465.46	Unannotated	URS00023758B2_4577	Unannotated	16457	0.03	0.03	0	intergenic	intergenic
MSTRG.18465.46	Unannotated	URS000235DCF1_4577	Unannotated	89840	0.07	0.07	0	intergenic	intergenic
MSTRG.18465.46	Unannotated	URS000235DCF1_4577	Unannotated	46380	0.07	0.07	0	intergenic	intergenic
MSTRG.18465.46	Unannotated	URS000235DCF1_4577	Unannotated	16457	0.03	0.03	0	intergenic	intergenic
MSTRG.18465.45	Unannotated	URS0002419AE7_4577	Unannotated	89840	0.07	0.07	0	intergenic	intergenic
MSTRG.18465.45	Unannotated	URS0002419AE7_4577	Unannotated	46380	0.07	0.07	0	intergenic	intergenic
MSTRG.18465.45	Unannotated	URS0002419AE7_4577	Unannotated	16457	0.03	0.03	0	intergenic	intergenic
MSTRG.18465.45	Unannotated	URS00023F1061_4577	Unannotated	89840	0.07	0.07	0	intergenic	intergenic
MSTRG.18465.45	Unannotated	URS00023F1061_4577	Unannotated	46380	0.07	0.07	0	intergenic	intergenic
MSTRG.18465.45	Unannotated	URS00023F1061_4577	Unannotated	16457	0.03	0.03	0	intergenic	intergenic
MSTRG.18465.45	Unannotated	URS00023E81EF_4577	Unannotated	89840	0.07	0.07	0	intergenic	intergenic
MSTRG.18465.45	Unannotated	URS00023E81EF_4577	Unannotated	46380	0.07	0.07	0	intergenic	intergenic
MSTRG.18465.45	Unannotated	URS00023E81EF_4577	Unannotated	16457	0.03	0.03	0	intergenic	intergenic
MSTRG.18465.45	Unannotated	URS00023A971E_4577	Unannotated	89840	0.07	0.07	0	intergenic	intergenic
MSTRG.18465.45	Unannotated	URS00023A971E_4577	Unannotated	46380	0.07	0.07	0	intergenic	intergenic
MSTRG.18465.45	Unannotated	URS00023A971E_4577	Unannotated	16457	0.03	0.03	0	intergenic	intergenic
MSTRG.18465.45	Unannotated	URS00023758B2_4577	Unannotated	46380	0.06	0.06	0	intergenic	intergenic
MSTRG.18465.45	Unannotated	URS00023758B2_4577	Unannotated	89840	0.06	0.06	0	intergenic	intergenic
MSTRG.18465.45	Unannotated	URS00023758B2_4577	Unannotated	16457	0.03	0.03	0	intergenic	intergenic
MSTRG.18465.45	Unannotated	URS000235DCF1_4577	Unannotated	89840	0.07	0.07	0	intergenic	intergenic
MSTRG.18465.45	Unannotated	URS000235DCF1_4577	Unannotated	46380	0.07	0.07	0	intergenic	intergenic
MSTRG.18465.45	Unannotated	URS000235DCF1_4577	Unannotated	16457	0.03	0.03	0	intergenic	intergenic
MSTRG.18465.45	Unannotated	URS0002352639_4577	Unannotated	166450	0.12	0.12	0	intergenic	intergenic
MSTRG.18465.44	Unannotated	URS0002419AE7_4577	Unannotated	89840	0.07	0.07	0	intergenic	intergenic
MSTRG.18465.44	Unannotated	URS0002419AE7_4577	Unannotated	46380	0.07	0.07	0	intergenic	intergenic
MSTRG.18465.44	Unannotated	URS0002419AE7_4577	Unannotated	16457	0.03	0.03	0	intergenic	intergenic
MSTRG.18465.44	Unannotated	URS00023F1061_4577	Unannotated	89840	0.07	0.07	0	intergenic	intergenic
MSTRG.18465.44	Unannotated	URS00023F1061_4577	Unannotated	46380	0.07	0.07	0	intergenic	intergenic
MSTRG.18465.44	Unannotated	URS00023E81EF_4577	Unannotated	89840	0.07	0.07	0	intergenic	intergenic
MSTRG.18465.44	Unannotated	URS00023E81EF_4577	Unannotated	46380	0.07	0.07	0	intergenic	intergenic
MSTRG.18465.44	Unannotated	URS00023E81EF_4577	Unannotated	16457	0.03	0.03	0	intergenic	intergenic
MSTRG.18465.44	Unannotated	URS00023A971E_4577	Unannotated	89840	0.07	0.07	0	intergenic	intergenic
MSTRG.18465.44	Unannotated	URS00023A971E_4577	Unannotated	46380	0.07	0.07	0	intergenic	intergenic
MSTRG.18465.44	Unannotated	URS00023758B2_4577	Unannotated	46380	0.06	0.06	0	intergenic	intergenic
MSTRG.18465.44	Unannotated	URS00023758B2_4577	Unannotated	89840	0.06	0.06	0	intergenic	intergenic
MSTRG.18465.44	Unannotated	URS00023758B2_4577	Unannotated	16457	0.03	0.03	0	intergenic	intergenic
MSTRG.18465.44	Unannotated	URS000235DCF1_4577	Unannotated	89840	0.07	0.07	0	intergenic	intergenic
MSTRG.18465.44	Unannotated	URS000235DCF1_4577	Unannotated	46380	0.07	0.07	0	intergenic	intergenic
MSTRG.18465.44	Unannotated	URS000235DCF1_4577	Unannotated	16457	0.03	0.03	0	intergenic	intergenic
MSTRG.18465.43	Unannotated	URS0002419AE7_4577	Unannotated	89840	0.07	0.07	0	intergenic	intergenic
MSTRG.18465.43	Unannotated	URS0002419AE7_4577	Unannotated	46380	0.07	0.07	0	intergenic	intergenic
MSTRG.18465.43	Unannotated	URS0002419AE7_4577	Unannotated	16457	0.03	0.03	0	intergenic	intergenic
MSTRG.18465.43	Unannotated	URS00023F1061_4577	Unannotated	89840	0.07	0.07	0	intergenic	intergenic
MSTRG.18465.43	Unannotated	URS00023F1061_4577	Unannotated	46380	0.07	0.07	0	intergenic	intergenic
MSTRG.18465.43	Unannotated	URS00023F1061_4577	Unannotated	16457	0.03	0.03	0	intergenic	intergenic
MSTRG.18465.43	Unannotated	URS00023E81EF_4577	Unannotated	89840	0.07	0.07	0	intergenic	intergenic
MSTRG.18465.43	Unannotated	URS00023E81EF_4577	Unannotated	46380	0.07	0.07	0	intergenic	intergenic
MSTRG.18465.43	Unannotated	URS00023E81EF_4577	Unannotated	16457	0.03	0.03	0	intergenic	intergenic
MSTRG.18465.43	Unannotated	URS00023A971E_4577	Unannotated	89840	0.07	0.07	0	intergenic	intergenic
MSTRG.18465.43	Unannotated	URS00023A971E_4577	Unannotated	46380	0.07	0.07	0	intergenic	intergenic
MSTRG.18465.43	Unannotated	URS00023A971E_4577	Unannotated	16457	0.03	0.03	0	intergenic	intergenic
MSTRG.18465.43	Unannotated	URS00023758B2_4577	Unannotated	46380	0.06	0.06	0	intergenic	intergenic
MSTRG.18465.43	Unannotated	URS00023758B2_4577	Unannotated	89840	0.06	0.06	0	intergenic	intergenic
MSTRG.18465.43	Unannotated	URS00023758B2_4577	Unannotated	16457	0.03	0.03	0	intergenic	intergenic
MSTRG.18465.43	Unannotated	URS000235DCF1_4577	Unannotated	89840	0.07	0.07	0	intergenic	intergenic
MSTRG.18465.43	Unannotated	URS000235DCF1_4577	Unannotated	46380	0.07	0.07	0	intergenic	intergenic
MSTRG.18465.43	Unannotated	URS000235DCF1_4577	Unannotated	16457	0.03	0.03	0	intergenic	intergenic
MSTRG.18465.43	Unannotated	URS0002352639_4577	Unannotated	166450	0.12	0.12	0	intergenic	intergenic
MSTRG.18465.42	Unannotated	URS0002419AE7_4577	Unannotated	89840	0.07	0.07	0	intergenic	intergenic
MSTRG.18465.42	Unannotated	URS0002419AE7_4577	Unannotated	46380	0.07	0.07	0	intergenic	intergenic
MSTRG.18465.42	Unannotated	URS0002419AE7_4577	Unannotated	16457	0.03	0.03	0	intergenic	intergenic
MSTRG.18465.42	Unannotated	URS00023F1061_4577	Unannotated	89840	0.07	0.07	0	intergenic	intergenic
MSTRG.18465.42	Unannotated	URS00023F1061_4577	Unannotated	46380	0.07	0.07	0	intergenic	intergenic
MSTRG.18465.42	Unannotated	URS00023F1061_4577	Unannotated	16457	0.03	0.03	0	intergenic	intergenic
MSTRG.18465.42	Unannotated	URS00023E81EF_4577	Unannotated	89840	0.07	0.07	0	intergenic	intergenic
MSTRG.18465.42	Unannotated	URS00023E81EF_4577	Unannotated	46380	0.07	0.07	0	intergenic	intergenic
MSTRG.18465.42	Unannotated	URS00023E81EF_4577	Unannotated	16457	0.03	0.03	0	intergenic	intergenic
MSTRG.18465.42	Unannotated	URS00023A971E_4577	Unannotated	89840	0.07	0.07	0	intergenic	intergenic
MSTRG.18465.42	Unannotated	URS00023A971E_4577	Unannotated	46380	0.07	0.07	0	intergenic	intergenic
MSTRG.18465.42	Unannotated	URS00023758B2_4577	Unannotated	46380	0.06	0.06	0	intergenic	intergenic
MSTRG.18465.42	Unannotated	URS00023758B2_4577	Unannotated	89840	0.06	0.06	0	intergenic	intergenic
MSTRG.18465.42	Unannotated	URS00023758B2_4577	Unannotated	16457	0.03	0.03	0	intergenic	intergenic
MSTRG.18465.42	Unannotated	URS000235DCF1_4577	Unannotated	89840	0.07	0.07	0	intergenic	intergenic
MSTRG.18465.42	Unannotated	URS000235DCF1_4577	Unannotated	46380	0.07	0.07	0	intergenic	intergenic
MSTRG.18465.42	Unannotated	URS000235DCF1_4577	Unannotated	16457	0.03	0.03	0	intergenic	intergenic
MSTRG.18465.41	Unannotated	URS0002419AE7_4577	Unannotated	89840	0.07	0.07	0	intergenic	intergenic
MSTRG.18465.41	Unannotated	URS0002419AE7_4577	Unannotated	46380	0.07	0.07	0	intergenic	intergenic
MSTRG.18465.41	Unannotated	URS0002419AE7_4577	Unannotated	16457	0.03	0.03	0	intergenic	intergenic
MSTRG.18465.41	Unannotated	URS00023F1061_4577	Unannotated	89840	0.07	0.07	0	intergenic	intergenic
MSTRG.18465.41	Unannotated	URS00023F1061_4577	Unannotated	46380	0.07	0.07	0	intergenic	intergenic
MSTRG.18465.41	Unannotated	URS00023E81EF_4577	Unannotated	89840	0.07	0.07	0	intergenic	intergenic
MSTRG.18465.41	Unannotated	URS00023E81EF_4577	Unannotated	46380	0.06	0.07	0	intergenic	intergenic
MSTRG.18465.41	Unannotated	URS00023E81EF_4577	Unannotated	16457	0.03	0.03	0	intergenic	intergenic
MSTRG.18465.41	Unannotated	URS00023A971E_4577	Unannotated	89840	0.07	0.07	0	intergenic	intergenic
MSTRG.18465.41	Unannotated	URS00023A971E_4577	Unannotated	46380	0.07	0.07	0	intergenic	intergenic
MSTRG.18465.41	Unannotated	URS00023758B2_4577	Unannotated	46380	0.06	0.06	0	intergenic	intergenic
MSTRG.18465.41	Unannotated	URS00023758B2_4577	Unannotated	89840	0.06	0.06	0	intergenic	intergenic
MSTRG.18465.41	Unannotated	URS00023758B2_4577	Unannotated	16457	0.03	0.03	0	intergenic	intergenic
MSTRG.18465.41	Unannotated	URS000235DCF1_4577	Unannotated	89840	0.07	0.07	0	intergenic	intergenic
MSTRG.18465.41	Unannotated	URS000235DCF1_4577	Unannotated	46380	0.07	0.07	0	intergenic	intergenic
MSTRG.18465.41	Unannotated	URS000235DCF1_4577	Unannotated	16457	0.03	0.03	0	intergenic	intergenic
MSTRG.18465.41	Unannotated	URS0002352639_4577	Unannotated	89840	0.29	0.29	0	intergenic	intergenic
MSTRG.18465.41	Unannotated	URS0002352639_4577	Unannotated	120720	0.12	0.12	0	intergenic	intergenic
MSTRG.18465.41	Unannotated	URS0002352639_4577	Unannotated	166450	0.12	0.12	0	intergenic	intergenic
MSTRG.18465.40	Unannotated	URS0002419AE7_4577	Unannotated	89840	0.07	0.07	0	intergenic	intergenic
MSTRG.18465.40	Unannotated	URS0002419AE7_4577	Unannotated	46380	0.07	0.07	0	intergenic	intergenic
MSTRG.18465.40	Unannotated	URS00023F1061_4577	Unannotated	89840	0.07	0.07	0	intergenic	intergenic
MSTRG.18465.40	Unannotated	URS00023F1061_4577	Unannotated	46380	0.07	0.07	0	intergenic	intergenic
MSTRG.18465.40	Unannotated	URS00023E81EF_4577	Unannotated	89840	0.07	0.07	0	intergenic	intergenic
MSTRG.18465.40	Unannotated	URS00023E81EF_4577	Unannotated	46380	0.06	0.06	0	intergenic	intergenic
MSTRG.18465.40	Unannotated	URS00023E81EF_4577	Unannotated	16457	0.03	0.03	0	intergenic	intergenic
MSTRG.18465.40	Unannotated	URS00023A971E_4577	Unannotated	89840	0.07	0.07	0	intergenic	intergenic
MSTRG.18465.40	Unannotated	URS00023A971E_4577	Unannotated	46380	0.07	0.07	0	intergenic	intergenic
MSTRG.18465.40	Unannotated	URS00023A971E_4577	Unannotated	16457	0.03	0.03	0	intergenic	intergenic
MSTRG.18465.40	Unannotated	URS00023758B2_4577	Unannotated	46380	0.06	0.06	0	intergenic	intergenic
MSTRG.18465.40	Unannotated	URS00023758B2_4577	Unannotated	89840	0.06	0.06	0	intergenic	intergenic
MSTRG.18465.40	Unannotated	URS00023758B2_4577	Unannotated	16457	0.03	0.03	0	intergenic	intergenic
MSTRG.18465.40	Unannotated	URS000235DCF1_4577	Unannotated	89840	0.07	0.07	0	intergenic	intergenic
MSTRG.18465.40	Unannotated	URS000235DCF1_4577	Unannotated	46380	0.07	0.07	0	intergenic	intergenic
MSTRG.18465.40	Unannotated	URS000235DCF1_4577	Unannotated	16457	0.03	0.03	0	intergenic	intergenic
MSTRG.18465.4	Unannotated	URS0002419AE7_4577	Unannotated	46380	0.1	0.1	0	intergenic	intergenic
MSTRG.18465.4	Unannotated	URS0002419AE7_4577	Unannotated	89840	0.08	0.08	0	intergenic	intergenic
MSTRG.18465.4	Unannotated	URS00023F1061_4577	Unannotated	46380	0.1	0.1	0	intergenic	intergenic
MSTRG.18465.4	Unannotated	URS00023F1061_4577	Unannotated	89840	0.08	0.08	0	intergenic	intergenic
MSTRG.18465.4	Unannotated	URS00023F1061_4577	Unannotated	16457	0.05	0.06	0	intergenic	intergenic
MSTRG.18465.4	Unannotated	URS00023E81EF_4577	Unannotated	46380	0.1	0.1	0	intergenic	intergenic
MSTRG.18465.4	Unannotated	URS00023E81EF_4577	Unannotated	89840	0.08	0.08	0	intergenic	intergenic
MSTRG.18465.4	Unannotated	URS00023E81EF_4577	Unannotated	16457	0.05	0.05	0	intergenic	intergenic
MSTRG.18465.4	Unannotated	URS00023A971E_4577	Unannotated	46380	0.1	0.11	0	intergenic	intergenic
MSTRG.18465.4	Unannotated	URS00023A971E_4577	Unannotated	89840	0.08	0.08	0	intergenic	intergenic
MSTRG.18465.4	Unannotated	URS00023A971E_4577	Unannotated	16457	0.06	0.06	0	intergenic	intergenic
MSTRG.18465.4	Unannotated	URS00023758B2_4577	Unannotated	46380	0.1	0.1	0	intergenic	intergenic
MSTRG.18465.4	Unannotated	URS00023758B2_4577	Unannotated	89840	0.06	0.06	0	intergenic	intergenic
MSTRG.18465.4	Unannotated	URS00023758B2_4577	Unannotated	16457	0.06	0.06	0	intergenic	intergenic
MSTRG.18465.4	Unannotated	URS000235DCF1_4577	Unannotated	46380	0.1	0.1	0	intergenic	intergenic
MSTRG.18465.4	Unannotated	URS000235DCF1_4577	Unannotated	89840	0.08	0.08	0	intergenic	intergenic
MSTRG.18465.4	Unannotated	URS000235DCF1_4577	Unannotated	16457	0.05	0.06	0	intergenic	intergenic
MSTRG.18465.38	Unannotated	URS0002419AE7_4577	Unannotated	89840	0.07	0.07	0	intergenic	intergenic
MSTRG.18465.38	Unannotated	URS0002419AE7_4577	Unannotated	46380	0.07	0.07	0	intergenic	intergenic
MSTRG.18465.38	Unannotated	URS0002419AE7_4577	Unannotated	16457	0.03	0.03	0	intergenic	intergenic
MSTRG.18465.38	Unannotated	URS00023F1061_4577	Unannotated	89840	0.07	0.07	0	intergenic	intergenic
MSTRG.18465.38	Unannotated	URS00023F1061_4577	Unannotated	46380	0.07	0.07	0	intergenic	intergenic
MSTRG.18465.38	Unannotated	URS00023F1061_4577	Unannotated	16457	0.03	0.03	0	intergenic	intergenic
MSTRG.18465.38	Unannotated	URS00023E81EF_4577	Unannotated	89840	0.07	0.07	0	intergenic	intergenic
MSTRG.18465.38	Unannotated	URS00023E81EF_4577	Unannotated	46380	0.06	0.06	0	intergenic	intergenic
MSTRG.18465.38	Unannotated	URS00023E81EF_4577	Unannotated	16457	0.03	0.03	0	intergenic	intergenic
MSTRG.18465.38	Unannotated	URS00023A971E_4577	Unannotated	89840	0.07	0.07	0	intergenic	intergenic
MSTRG.18465.38	Unannotated	URS00023A971E_4577	Unannotated	46380	0.07	0.07	0	intergenic	intergenic
MSTRG.18465.38	Unannotated	URS00023A971E_4577	Unannotated	16457	0.03	0.03	0	intergenic	intergenic
MSTRG.18465.38	Unannotated	URS00023758B2_4577	Unannotated	46380	0.06	0.06	0	intergenic	intergenic
MSTRG.18465.38	Unannotated	URS00023758B2_4577	Unannotated	89840	0.06	0.06	0	intergenic	intergenic
MSTRG.18465.38	Unannotated	URS00023758B2_4577	Unannotated	16457	0.03	0.03	0	intergenic	intergenic
MSTRG.18465.38	Unannotated	URS000235DCF1_4577	Unannotated	89840	0.07	0.07	0	intergenic	intergenic
MSTRG.18465.38	Unannotated	URS000235DCF1_4577	Unannotated	46380	0.07	0.07	0	intergenic	intergenic
MSTRG.18465.38	Unannotated	URS000235DCF1_4577	Unannotated	16457	0.03	0.03	0	intergenic	intergenic
MSTRG.18465.37	Unannotated	URS0002419AE7_4577	Unannotated	89840	0.07	0.07	0	intergenic	intergenic
MSTRG.18465.37	Unannotated	URS0002419AE7_4577	Unannotated	46380	0.07	0.07	0	intergenic	intergenic
MSTRG.18465.37	Unannotated	URS0002419AE7_4577	Unannotated	16457	0.03	0.03	0	intergenic	intergenic
MSTRG.18465.37	Unannotated	URS00023F1061_4577	Unannotated	89840	0.07	0.07	0	intergenic	intergenic
MSTRG.18465.37	Unannotated	URS00023F1061_4577	Unannotated	46380	0.07	0.07	0	intergenic	intergenic
MSTRG.18465.37	Unannotated	URS00023F1061_4577	Unannotated	16457	0.03	0.03	0	intergenic	intergenic
MSTRG.18465.37	Unannotated	URS00023E81EF_4577	Unannotated	89840	0.07	0.07	0	intergenic	intergenic
MSTRG.18465.37	Unannotated	URS00023E81EF_4577	Unannotated	46380	0.06	0.06	0	intergenic	intergenic
MSTRG.18465.37	Unannotated	URS00023E81EF_4577	Unannotated	16457	0.03	0.03	0	intergenic	intergenic
MSTRG.18465.37	Unannotated	URS00023A971E_4577	Unannotated	89840	0.07	0.07	0	intergenic	intergenic
MSTRG.18465.37	Unannotated	URS00023A971E_4577	Unannotated	46380	0.07	0.07	0	intergenic	intergenic
MSTRG.18465.37	Unannotated	URS00023758B2_4577	Unannotated	46380	0.06	0.06	0	intergenic	intergenic
MSTRG.18465.37	Unannotated	URS00023758B2_4577	Unannotated	89840	0.06	0.06	0	intergenic	intergenic
MSTRG.18465.37	Unannotated	URS00023758B2_4577	Unannotated	16457	0.03	0.03	0	intergenic	intergenic
MSTRG.18465.37	Unannotated	URS000235DCF1_4577	Unannotated	89840	0.07	0.07	0	intergenic	intergenic
MSTRG.18465.37	Unannotated	URS000235DCF1_4577	Unannotated	46380	0.07	0.07	0	intergenic	intergenic
MSTRG.18465.37	Unannotated	URS000235DCF1_4577	Unannotated	16457	0.03	0.03	0	intergenic	intergenic
MSTRG.18465.37	Unannotated	URS0002352639_4577	Unannotated	120720	0.12	0.12	0	intergenic	intergenic
MSTRG.18465.37	Unannotated	URS0002352639_4577	Unannotated	166450	0.12	0.12	0	intergenic	intergenic
MSTRG.18465.36	Unannotated	URS0002419AE7_4577	Unannotated	89840	0.07	0.07	0	intergenic	intergenic
MSTRG.18465.36	Unannotated	URS0002419AE7_4577	Unannotated	46380	0.07	0.07	0	intergenic	intergenic
MSTRG.18465.36	Unannotated	URS0002419AE7_4577	Unannotated	16457	0.03	0.03	0	intergenic	intergenic
MSTRG.18465.36	Unannotated	URS00023F1061_4577	Unannotated	89840	0.07	0.07	0	intergenic	intergenic
MSTRG.18465.36	Unannotated	URS00023F1061_4577	Unannotated	46380	0.07	0.07	0	intergenic	intergenic
MSTRG.18465.36	Unannotated	URS00023F1061_4577	Unannotated	16457	0.03	0.03	0	intergenic	intergenic
MSTRG.18465.36	Unannotated	URS00023E81EF_4577	Unannotated	89840	0.07	0.07	0	intergenic	intergenic
MSTRG.18465.36	Unannotated	URS00023E81EF_4577	Unannotated	46380	0.06	0.06	0	intergenic	intergenic
MSTRG.18465.36	Unannotated	URS00023A971E_4577	Unannotated	89840	0.07	0.07	0	intergenic	intergenic
MSTRG.18465.36	Unannotated	URS00023A971E_4577	Unannotated	46380	0.07	0.07	0	intergenic	intergenic
MSTRG.18465.36	Unannotated	URS00023758B2_4577	Unannotated	46380	0.06	0.06	0	intergenic	intergenic
MSTRG.18465.36	Unannotated	URS00023758B2_4577	Unannotated	89840	0.06	0.06	0	intergenic	intergenic
MSTRG.18465.36	Unannotated	URS00023758B2_4577	Unannotated	16457	0.03	0.03	0	intergenic	intergenic
MSTRG.18465.36	Unannotated	URS000235DCF1_4577	Unannotated	89840	0.07	0.07	0	intergenic	intergenic
MSTRG.18465.36	Unannotated	URS000235DCF1_4577	Unannotated	46380	0.07	0.07	0	intergenic	intergenic
MSTRG.18465.36	Unannotated	URS000235DCF1_4577	Unannotated	16457	0.03	0.03	0	intergenic	intergenic
MSTRG.18465.36	Unannotated	URS0002352639_4577	Unannotated	89840	0.29	0.29	0	intergenic	intergenic
MSTRG.18465.36	Unannotated	URS0002352639_4577	Unannotated	120720	0.12	0.12	0	intergenic	intergenic
MSTRG.18465.36	Unannotated	URS0002352639_4577	Unannotated	166450	0.12	0.12	0	intergenic	intergenic
MSTRG.18465.35	Unannotated	URS0002419AE7_4577	Unannotated	88493	0	0	0	intergenic	intergenic
MSTRG.18465.33	Unannotated	URS0002419AE7_4577	Unannotated	89840	0.07	0.07	0	intergenic	intergenic
MSTRG.18465.33	Unannotated	URS0002419AE7_4577	Unannotated	46380	0.07	0.07	0	intergenic	intergenic
MSTRG.18465.33	Unannotated	URS00023F1061_4577	Unannotated	89840	0.07	0.07	0	intergenic	intergenic
MSTRG.18465.33	Unannotated	URS00023F1061_4577	Unannotated	46380	0.07	0.07	0	intergenic	intergenic
MSTRG.18465.33	Unannotated	URS00023E81EF_4577	Unannotated	89840	0.07	0.07	0	intergenic	intergenic
MSTRG.18465.33	Unannotated	URS00023E81EF_4577	Unannotated	46380	0.06	0.06	0	intergenic	intergenic
MSTRG.18465.33	Unannotated	URS00023E81EF_4577	Unannotated	16457	0.03	0.03	0	intergenic	intergenic
MSTRG.18465.33	Unannotated	URS00023A971E_4577	Unannotated	89840	0.07	0.07	0	intergenic	intergenic
MSTRG.18465.33	Unannotated	URS00023A971E_4577	Unannotated	46380	0.07	0.07	0	intergenic	intergenic
MSTRG.18465.33	Unannotated	URS00023A971E_4577	Unannotated	16457	0.03	0.03	0	intergenic	intergenic
MSTRG.18465.33	Unannotated	URS00023758B2_4577	Unannotated	46380	0.06	0.06	0	intergenic	intergenic
MSTRG.18465.33	Unannotated	URS00023758B2_4577	Unannotated	89840	0.06	0.06	0	intergenic	intergenic
MSTRG.18465.33	Unannotated	URS000235DCF1_4577	Unannotated	89840	0.07	0.07	0	intergenic	intergenic
MSTRG.18465.33	Unannotated	URS000235DCF1_4577	Unannotated	46380	0.07	0.07	0	intergenic	intergenic
MSTRG.18465.33	Unannotated	URS000235DCF1_4577	Unannotated	16457	0.03	0.03	0	intergenic	intergenic
MSTRG.18465.33	Unannotated	URS0002352639_4577	Unannotated	89840	0.29	0.29	0	intergenic	intergenic
MSTRG.18465.33	Unannotated	URS0002352639_4577	Unannotated	120720	0.12	0.12	0	intergenic	intergenic
MSTRG.18465.33	Unannotated	URS0002352639_4577	Unannotated	166450	0.12	0.12	0	intergenic	intergenic
MSTRG.18465.31	Unannotated	URS0002419AE7_4577	Unannotated	89840	0.07	0.07	0	intergenic	intergenic
MSTRG.18465.31	Unannotated	URS0002419AE7_4577	Unannotated	46380	0.07	0.07	0	intergenic	intergenic
MSTRG.18465.31	Unannotated	URS0002419AE7_4577	Unannotated	16457	0.03	0.03	0	intergenic	intergenic
MSTRG.18465.31	Unannotated	URS00023F1061_4577	Unannotated	89840	0.07	0.07	0	intergenic	intergenic
MSTRG.18465.31	Unannotated	URS00023F1061_4577	Unannotated	46380	0.07	0.07	0	intergenic	intergenic
MSTRG.18465.31	Unannotated	URS00023F1061_4577	Unannotated	16457	0.03	0.03	0	intergenic	intergenic
MSTRG.18465.31	Unannotated	URS00023E81EF_4577	Unannotated	89840	0.07	0.07	0	intergenic	intergenic
MSTRG.18465.31	Unannotated	URS00023E81EF_4577	Unannotated	46380	0.06	0.06	0	intergenic	intergenic
MSTRG.18465.31	Unannotated	URS00023E81EF_4577	Unannotated	16457	0.03	0.03	0	intergenic	intergenic
MSTRG.18465.31	Unannotated	URS00023A971E_4577	Unannotated	89840	0.07	0.07	0	intergenic	intergenic
MSTRG.18465.31	Unannotated	URS00023A971E_4577	Unannotated	46380	0.07	0.07	0	intergenic	intergenic
MSTRG.18465.31	Unannotated	URS00023758B2_4577	Unannotated	46380	0.06	0.06	0	intergenic	intergenic
MSTRG.18465.31	Unannotated	URS00023758B2_4577	Unannotated	89840	0.06	0.06	0	intergenic	intergenic
MSTRG.18465.31	Unannotated	URS000235DCF1_4577	Unannotated	89840	0.07	0.07	0	intergenic	intergenic
MSTRG.18465.31	Unannotated	URS000235DCF1_4577	Unannotated	46380	0.07	0.07	0	intergenic	intergenic
MSTRG.18465.3	Unannotated	URS0002419AE7_4577	Unannotated	89840	0.06	0.06	0	intergenic	intergenic
MSTRG.18465.3	Unannotated	URS0002419AE7_4577	Unannotated	46380	0.06	0.06	0	intergenic	intergenic
MSTRG.18465.3	Unannotated	URS00023F1061_4577	Unannotated	89840	0.06	0.06	0	intergenic	intergenic
MSTRG.18465.3	Unannotated	URS00023F1061_4577	Unannotated	46380	0.06	0.06	0	intergenic	intergenic
MSTRG.18465.3	Unannotated	URS00023F1061_4577	Unannotated	16457	0.03	0.03	0	intergenic	intergenic
MSTRG.18465.3	Unannotated	URS00023E81EF_4577	Unannotated	89840	0.06	0.06	0	intergenic	intergenic
MSTRG.18465.3	Unannotated	URS00023E81EF_4577	Unannotated	46380	0.06	0.06	0	intergenic	intergenic
MSTRG.18465.3	Unannotated	URS00023E81EF_4577	Unannotated	16457	0.03	0.03	0	intergenic	intergenic
MSTRG.18465.3	Unannotated	URS00023A971E_4577	Unannotated	89840	0.06	0.06	0	intergenic	intergenic
MSTRG.18465.3	Unannotated	URS00023A971E_4577	Unannotated	46380	0.06	0.06	0	intergenic	intergenic
MSTRG.18465.3	Unannotated	URS00023A971E_4577	Unannotated	16457	0.03	0.03	0	intergenic	intergenic
MSTRG.18465.3	Unannotated	URS00023758B2_4577	Unannotated	46380	0.06	0.06	0	intergenic	intergenic
MSTRG.18465.3	Unannotated	URS00023758B2_4577	Unannotated	89840	0.05	0.05	0	intergenic	intergenic
MSTRG.18465.3	Unannotated	URS00023758B2_4577	Unannotated	16457	0.03	0.03	0	intergenic	intergenic
MSTRG.18465.3	Unannotated	URS000235DCF1_4577	Unannotated	89840	0.06	0.06	0	intergenic	intergenic
MSTRG.18465.3	Unannotated	URS000235DCF1_4577	Unannotated	46380	0.06	0.06	0	intergenic	intergenic
MSTRG.18465.3	Unannotated	URS000235DCF1_4577	Unannotated	16457	0.03	0.03	0	intergenic	intergenic
MSTRG.18465.3	Unannotated	URS0002352639_4577	Unannotated	89840	0.27	0.27	0	intergenic	intergenic
MSTRG.18465.3	Unannotated	URS0002352639_4577	Unannotated	120720	0.11	0.11	0	intergenic	intergenic
MSTRG.18465.3	Unannotated	URS0002352639_4577	Unannotated	166450	0.11	0.11	0	intergenic	intergenic
MSTRG.18465.28	Unannotated	URS0002419AE7_4577	Unannotated	89840	0.07	0.07	0	intergenic	intergenic
MSTRG.18465.28	Unannotated	URS0002419AE7_4577	Unannotated	46380	0.06	0.06	0	intergenic	intergenic
MSTRG.18465.28	Unannotated	URS00023F1061_4577	Unannotated	89840	0.07	0.07	0	intergenic	intergenic
MSTRG.18465.28	Unannotated	URS00023F1061_4577	Unannotated	46380	0.06	0.07	0	intergenic	intergenic
MSTRG.18465.28	Unannotated	URS00023F1061_4577	Unannotated	16457	0.03	0.03	0	intergenic	intergenic
MSTRG.18465.28	Unannotated	URS00023E81EF_4577	Unannotated	89840	0.07	0.07	0	intergenic	intergenic
MSTRG.18465.28	Unannotated	URS00023E81EF_4577	Unannotated	46380	0.06	0.06	0	intergenic	intergenic
MSTRG.18465.28	Unannotated	URS00023E81EF_4577	Unannotated	16457	0.03	0.03	0	intergenic	intergenic
MSTRG.18465.28	Unannotated	URS00023A971E_4577	Unannotated	89840	0.07	0.07	0	intergenic	intergenic
MSTRG.18465.28	Unannotated	URS00023A971E_4577	Unannotated	46380	0.07	0.07	0	intergenic	intergenic
MSTRG.18465.28	Unannotated	URS00023A971E_4577	Unannotated	16457	0.03	0.03	0	intergenic	intergenic
MSTRG.18465.28	Unannotated	URS00023758B2_4577	Unannotated	46380	0.06	0.06	0	intergenic	intergenic
MSTRG.18465.28	Unannotated	URS00023758B2_4577	Unannotated	89840	0.06	0.06	0	intergenic	intergenic
MSTRG.18465.28	Unannotated	URS00023758B2_4577	Unannotated	16457	0.03	0.03	0	intergenic	intergenic
MSTRG.18465.28	Unannotated	URS000235DCF1_4577	Unannotated	89840	0.07	0.07	0	intergenic	intergenic
MSTRG.18465.28	Unannotated	URS000235DCF1_4577	Unannotated	46380	0.06	0.07	0	intergenic	intergenic
MSTRG.18465.28	Unannotated	URS000235DCF1_4577	Unannotated	16457	0.03	0.03	0	intergenic	intergenic
MSTRG.18465.28	Unannotated	URS0002352639_4577	Unannotated	120720	0.12	0.12	0	intergenic	intergenic
MSTRG.18465.28	Unannotated	URS0002352639_4577	Unannotated	166450	0.12	0.12	0	intergenic	intergenic
MSTRG.18465.27	Unannotated	URS0002419AE7_4577	Unannotated	89840	0.07	0.07	0	intergenic	intergenic
MSTRG.18465.27	Unannotated	URS0002419AE7_4577	Unannotated	46380	0.06	0.06	0	intergenic	intergenic
MSTRG.18465.27	Unannotated	URS0002419AE7_4577	Unannotated	16457	0.03	0.03	0	intergenic	intergenic
MSTRG.18465.27	Unannotated	URS00023F1061_4577	Unannotated	89840	0.07	0.07	0	intergenic	intergenic
MSTRG.18465.27	Unannotated	URS00023F1061_4577	Unannotated	46380	0.06	0.07	0	intergenic	intergenic
MSTRG.18465.27	Unannotated	URS00023E81EF_4577	Unannotated	89840	0.07	0.07	0	intergenic	intergenic
MSTRG.18465.27	Unannotated	URS00023E81EF_4577	Unannotated	46380	0.06	0.06	0	intergenic	intergenic
MSTRG.18465.27	Unannotated	URS00023A971E_4577	Unannotated	89840	0.07	0.07	0	intergenic	intergenic
MSTRG.18465.27	Unannotated	URS00023A971E_4577	Unannotated	46380	0.07	0.07	0	intergenic	intergenic
MSTRG.18465.27	Unannotated	URS00023A971E_4577	Unannotated	16457	0.03	0.03	0	intergenic	intergenic
MSTRG.18465.27	Unannotated	URS00023758B2_4577	Unannotated	46380	0.06	0.06	0	intergenic	intergenic
MSTRG.18465.27	Unannotated	URS00023758B2_4577	Unannotated	89840	0.06	0.06	0	intergenic	intergenic
MSTRG.18465.27	Unannotated	URS00023758B2_4577	Unannotated	16457	0.03	0.03	0	intergenic	intergenic
MSTRG.18465.27	Unannotated	URS000235DCF1_4577	Unannotated	89840	0.07	0.07	0	intergenic	intergenic
MSTRG.18465.27	Unannotated	URS000235DCF1_4577	Unannotated	46380	0.06	0.07	0	intergenic	intergenic
MSTRG.18465.27	Unannotated	URS000235DCF1_4577	Unannotated	16457	0.03	0.03	0	intergenic	intergenic
MSTRG.18465.26	Unannotated	URS0002419AE7_4577	Unannotated	89840	0.07	0.07	0	intergenic	intergenic
MSTRG.18465.26	Unannotated	URS0002419AE7_4577	Unannotated	46380	0.06	0.06	0	intergenic	intergenic
MSTRG.18465.26	Unannotated	URS0002419AE7_4577	Unannotated	16457	0.03	0.03	0	intergenic	intergenic
MSTRG.18465.26	Unannotated	URS00023F1061_4577	Unannotated	89840	0.07	0.07	0	intergenic	intergenic
MSTRG.18465.26	Unannotated	URS00023F1061_4577	Unannotated	46380	0.06	0.06	0	intergenic	intergenic
MSTRG.18465.26	Unannotated	URS00023E81EF_4577	Unannotated	89840	0.07	0.07	0	intergenic	intergenic
MSTRG.18465.26	Unannotated	URS00023E81EF_4577	Unannotated	46380	0.06	0.06	0	intergenic	intergenic
MSTRG.18465.26	Unannotated	URS00023E81EF_4577	Unannotated	16457	0.03	0.03	0	intergenic	intergenic
MSTRG.18465.26	Unannotated	URS00023A971E_4577	Unannotated	89840	0.07	0.07	0	intergenic	intergenic
MSTRG.18465.26	Unannotated	URS00023A971E_4577	Unannotated	46380	0.07	0.07	0	intergenic	intergenic
MSTRG.18465.26	Unannotated	URS00023A971E_4577	Unannotated	16457	0.03	0.03	0	intergenic	intergenic
MSTRG.18465.26	Unannotated	URS00023758B2_4577	Unannotated	46380	0.06	0.06	0	intergenic	intergenic
MSTRG.18465.26	Unannotated	URS00023758B2_4577	Unannotated	89840	0.06	0.06	0	intergenic	intergenic
MSTRG.18465.26	Unannotated	URS00023758B2_4577	Unannotated	16457	0.03	0.03	0	intergenic	intergenic
MSTRG.18465.26	Unannotated	URS000235DCF1_4577	Unannotated	89840	0.07	0.07	0	intergenic	intergenic
MSTRG.18465.26	Unannotated	URS000235DCF1_4577	Unannotated	46380	0.06	0.06	0	intergenic	intergenic
MSTRG.18465.26	Unannotated	URS000235DCF1_4577	Unannotated	16457	0.03	0.03	0	intergenic	intergenic
MSTRG.18465.25	Unannotated	URS0002419AE7_4577	Unannotated	89840	0.07	0.07	0	intergenic	intergenic
MSTRG.18465.25	Unannotated	URS0002419AE7_4577	Unannotated	46380	0.06	0.06	0	intergenic	intergenic
MSTRG.18465.25	Unannotated	URS0002419AE7_4577	Unannotated	16457	0.03	0.03	0	intergenic	intergenic
MSTRG.18465.25	Unannotated	URS00023F1061_4577	Unannotated	89840	0.07	0.07	0	intergenic	intergenic
MSTRG.18465.25	Unannotated	URS00023F1061_4577	Unannotated	46380	0.06	0.06	0	intergenic	intergenic
MSTRG.18465.25	Unannotated	URS00023F1061_4577	Unannotated	16457	0.03	0.03	0	intergenic	intergenic
MSTRG.18465.25	Unannotated	URS00023E81EF_4577	Unannotated	89840	0.07	0.07	0	intergenic	intergenic
MSTRG.18465.25	Unannotated	URS00023E81EF_4577	Unannotated	46380	0.06	0.06	0	intergenic	intergenic
MSTRG.18465.25	Unannotated	URS00023A971E_4577	Unannotated	89840	0.07	0.07	0	intergenic	intergenic
MSTRG.18465.25	Unannotated	URS00023A971E_4577	Unannotated	46380	0.07	0.07	0	intergenic	intergenic
MSTRG.18465.25	Unannotated	URS00023A971E_4577	Unannotated	16457	0.03	0.03	0	intergenic	intergenic
MSTRG.18465.25	Unannotated	URS00023758B2_4577	Unannotated	46380	0.06	0.06	0	intergenic	intergenic
MSTRG.18465.25	Unannotated	URS00023758B2_4577	Unannotated	89840	0.06	0.06	0	intergenic	intergenic
MSTRG.18465.25	Unannotated	URS000235DCF1_4577	Unannotated	89840	0.07	0.07	0	intergenic	intergenic
MSTRG.18465.25	Unannotated	URS000235DCF1_4577	Unannotated	46380	0.06	0.06	0	intergenic	intergenic
MSTRG.18465.25	Unannotated	URS000235DCF1_4577	Unannotated	16457	0.03	0.03	0	intergenic	intergenic
MSTRG.18465.25	Unannotated	URS0002352639_4577	Unannotated	120720	0.12	0.12	0	intergenic	intergenic
MSTRG.18465.25	Unannotated	URS0002352639_4577	Unannotated	166450	0.12	0.12	0	intergenic	intergenic
MSTRG.18465.24	Unannotated	URS0002419AE7_4577	Unannotated	89840	0.07	0.07	0	intergenic	intergenic
MSTRG.18465.24	Unannotated	URS0002419AE7_4577	Unannotated	46380	0.06	0.06	0	intergenic	intergenic
MSTRG.18465.24	Unannotated	URS00023F1061_4577	Unannotated	89840	0.07	0.07	0	intergenic	intergenic
MSTRG.18465.24	Unannotated	URS00023F1061_4577	Unannotated	46380	0.06	0.06	0	intergenic	intergenic
MSTRG.18465.24	Unannotated	URS00023F1061_4577	Unannotated	16457	0.03	0.03	0	intergenic	intergenic
MSTRG.18465.24	Unannotated	URS00023E81EF_4577	Unannotated	89840	0.07	0.07	0	intergenic	intergenic
MSTRG.18465.24	Unannotated	URS00023E81EF_4577	Unannotated	46380	0.06	0.06	0	intergenic	intergenic
MSTRG.18465.24	Unannotated	URS00023E81EF_4577	Unannotated	16457	0.03	0.03	0	intergenic	intergenic
MSTRG.18465.24	Unannotated	URS00023A971E_4577	Unannotated	89840	0.07	0.07	0	intergenic	intergenic
MSTRG.18465.24	Unannotated	URS00023A971E_4577	Unannotated	46380	0.07	0.07	0	intergenic	intergenic
MSTRG.18465.24	Unannotated	URS00023A971E_4577	Unannotated	16457	0.03	0.03	0	intergenic	intergenic
MSTRG.18465.24	Unannotated	URS00023758B2_4577	Unannotated	46380	0.06	0.06	0	intergenic	intergenic
MSTRG.18465.24	Unannotated	URS00023758B2_4577	Unannotated	89840	0.06	0.06	0	intergenic	intergenic
MSTRG.18465.24	Unannotated	URS00023758B2_4577	Unannotated	16457	0.03	0.03	0	intergenic	intergenic
MSTRG.18465.24	Unannotated	URS000235DCF1_4577	Unannotated	89840	0.07	0.07	0	intergenic	intergenic
MSTRG.18465.24	Unannotated	URS000235DCF1_4577	Unannotated	46380	0.06	0.06	0	intergenic	intergenic
MSTRG.18465.24	Unannotated	URS0002352639_4577	Unannotated	89840	0.29	0.29	0	intergenic	intergenic
MSTRG.18465.24	Unannotated	URS0002352639_4577	Unannotated	120720	0.12	0.12	0	intergenic	intergenic
MSTRG.18465.24	Unannotated	URS0002352639_4577	Unannotated	166450	0.12	0.12	0	intergenic	intergenic
MSTRG.18465.23	Unannotated	URS0002419AE7_4577	Unannotated	89840	0.07	0.07	0	intergenic	intergenic
MSTRG.18465.23	Unannotated	URS0002419AE7_4577	Unannotated	46380	0.06	0.06	0	intergenic	intergenic
MSTRG.18465.23	Unannotated	URS0002419AE7_4577	Unannotated	16457	0.03	0.03	0	intergenic	intergenic
MSTRG.18465.23	Unannotated	URS00023F1061_4577	Unannotated	89840	0.07	0.07	0	intergenic	intergenic
MSTRG.18465.23	Unannotated	URS00023F1061_4577	Unannotated	46380	0.06	0.06	0	intergenic	intergenic
MSTRG.18465.23	Unannotated	URS00023E81EF_4577	Unannotated	89840	0.07	0.07	0	intergenic	intergenic
MSTRG.18465.23	Unannotated	URS00023E81EF_4577	Unannotated	46380	0.06	0.06	0	intergenic	intergenic
MSTRG.18465.23	Unannotated	URS00023E81EF_4577	Unannotated	16457	0.03	0.03	0	intergenic	intergenic
MSTRG.18465.23	Unannotated	URS00023A971E_4577	Unannotated	89840	0.07	0.07	0	intergenic	intergenic
MSTRG.18465.23	Unannotated	URS00023A971E_4577	Unannotated	46380	0.07	0.07	0	intergenic	intergenic
MSTRG.18465.23	Unannotated	URS00023758B2_4577	Unannotated	46380	0.06	0.06	0	intergenic	intergenic
MSTRG.18465.23	Unannotated	URS00023758B2_4577	Unannotated	89840	0.06	0.06	0	intergenic	intergenic
MSTRG.18465.23	Unannotated	URS00023758B2_4577	Unannotated	16457	0.03	0.03	0	intergenic	intergenic
MSTRG.18465.23	Unannotated	URS000235DCF1_4577	Unannotated	89840	0.07	0.07	0	intergenic	intergenic
MSTRG.18465.23	Unannotated	URS000235DCF1_4577	Unannotated	46380	0.06	0.06	0	intergenic	intergenic
MSTRG.18465.23	Unannotated	URS000235DCF1_4577	Unannotated	16457	0.03	0.03	0	intergenic	intergenic
MSTRG.18465.22	Unannotated	URS0002419AE7_4577	Unannotated	89840	0.07	0.07	0	intergenic	intergenic
MSTRG.18465.22	Unannotated	URS0002419AE7_4577	Unannotated	46380	0.06	0.06	0	intergenic	intergenic
MSTRG.18465.22	Unannotated	URS0002419AE7_4577	Unannotated	16457	0.03	0.03	0	intergenic	intergenic
MSTRG.18465.22	Unannotated	URS00023F1061_4577	Unannotated	89840	0.07	0.07	0	intergenic	intergenic
MSTRG.18465.22	Unannotated	URS00023F1061_4577	Unannotated	46380	0.06	0.06	0	intergenic	intergenic
MSTRG.18465.22	Unannotated	URS00023F1061_4577	Unannotated	16457	0.03	0.03	0	intergenic	intergenic
MSTRG.18465.22	Unannotated	URS00023E81EF_4577	Unannotated	89840	0.07	0.07	0	intergenic	intergenic
MSTRG.18465.22	Unannotated	URS00023E81EF_4577	Unannotated	46380	0.06	0.06	0	intergenic	intergenic
MSTRG.18465.22	Unannotated	URS00023E81EF_4577	Unannotated	16457	0.03	0.03	0	intergenic	intergenic
MSTRG.18465.22	Unannotated	URS00023A971E_4577	Unannotated	89840	0.07	0.07	0	intergenic	intergenic
MSTRG.18465.22	Unannotated	URS00023A971E_4577	Unannotated	46380	0.07	0.07	0	intergenic	intergenic
MSTRG.18465.22	Unannotated	URS00023A971E_4577	Unannotated	16457	0.03	0.03	0	intergenic	intergenic
MSTRG.18465.22	Unannotated	URS00023758B2_4577	Unannotated	46380	0.06	0.06	0	intergenic	intergenic
MSTRG.18465.22	Unannotated	URS00023758B2_4577	Unannotated	89840	0.06	0.06	0	intergenic	intergenic
MSTRG.18465.22	Unannotated	URS000235DCF1_4577	Unannotated	89840	0.07	0.07	0	intergenic	intergenic
MSTRG.18465.22	Unannotated	URS000235DCF1_4577	Unannotated	46380	0.06	0.06	0	intergenic	intergenic
MSTRG.18465.22	Unannotated	URS000235DCF1_4577	Unannotated	16457	0.03	0.03	0	intergenic	intergenic
MSTRG.18465.21	Unannotated	URS0002419AE7_4577	Unannotated	89840	0.07	0.07	0	intergenic	intergenic
MSTRG.18465.21	Unannotated	URS0002419AE7_4577	Unannotated	46380	0.06	0.06	0	intergenic	intergenic
MSTRG.18465.21	Unannotated	URS0002419AE7_4577	Unannotated	16457	0.03	0.03	0	intergenic	intergenic
MSTRG.18465.21	Unannotated	URS00023F1061_4577	Unannotated	89840	0.07	0.07	0	intergenic	intergenic
MSTRG.18465.21	Unannotated	URS00023F1061_4577	Unannotated	46380	0.06	0.06	0	intergenic	intergenic
MSTRG.18465.21	Unannotated	URS00023E81EF_4577	Unannotated	89840	0.07	0.07	0	intergenic	intergenic
MSTRG.18465.21	Unannotated	URS00023E81EF_4577	Unannotated	46380	0.06	0.06	0	intergenic	intergenic
MSTRG.18465.21	Unannotated	URS00023E81EF_4577	Unannotated	16457	0.03	0.03	0	intergenic	intergenic
MSTRG.18465.21	Unannotated	URS00023A971E_4577	Unannotated	89840	0.07	0.07	0	intergenic	intergenic
MSTRG.18465.21	Unannotated	URS00023A971E_4577	Unannotated	46380	0.07	0.07	0	intergenic	intergenic
MSTRG.18465.21	Unannotated	URS00023A971E_4577	Unannotated	16457	0.03	0.03	0	intergenic	intergenic
MSTRG.18465.21	Unannotated	URS00023758B2_4577	Unannotated	46380	0.06	0.06	0	intergenic	intergenic
MSTRG.18465.21	Unannotated	URS00023758B2_4577	Unannotated	89840	0.06	0.06	0	intergenic	intergenic
MSTRG.18465.21	Unannotated	URS000235DCF1_4577	Unannotated	89840	0.07	0.07	0	intergenic	intergenic
MSTRG.18465.21	Unannotated	URS000235DCF1_4577	Unannotated	46380	0.06	0.06	0	intergenic	intergenic
MSTRG.18465.21	Unannotated	URS0002352639_4577	Unannotated	166450	0.12	0.12	0	intergenic	intergenic
MSTRG.18465.19	Unannotated	URS0002419AE7_4577	Unannotated	89840	0.07	0.07	0	intergenic	intergenic
MSTRG.18465.19	Unannotated	URS0002419AE7_4577	Unannotated	46380	0.06	0.06	0	intergenic	intergenic
MSTRG.18465.19	Unannotated	URS00023F1061_4577	Unannotated	89840	0.07	0.07	0	intergenic	intergenic
MSTRG.18465.19	Unannotated	URS00023F1061_4577	Unannotated	46380	0.06	0.06	0	intergenic	intergenic
MSTRG.18465.19	Unannotated	URS00023F1061_4577	Unannotated	16457	0.03	0.03	0	intergenic	intergenic
MSTRG.18465.19	Unannotated	URS00023E81EF_4577	Unannotated	89840	0.07	0.07	0	intergenic	intergenic
MSTRG.18465.19	Unannotated	URS00023E81EF_4577	Unannotated	46380	0.06	0.06	0	intergenic	intergenic
MSTRG.18465.19	Unannotated	URS00023A971E_4577	Unannotated	89840	0.07	0.07	0	intergenic	intergenic
MSTRG.18465.19	Unannotated	URS00023A971E_4577	Unannotated	46380	0.07	0.07	0	intergenic	intergenic
MSTRG.18465.19	Unannotated	URS00023A971E_4577	Unannotated	16457	0.03	0.03	0	intergenic	intergenic
MSTRG.18465.19	Unannotated	URS00023758B2_4577	Unannotated	46380	0.06	0.06	0	intergenic	intergenic
MSTRG.18465.19	Unannotated	URS00023758B2_4577	Unannotated	89840	0.06	0.06	0	intergenic	intergenic
MSTRG.18465.19	Unannotated	URS00023758B2_4577	Unannotated	16457	0.03	0.03	0	intergenic	intergenic
MSTRG.18465.19	Unannotated	URS000235DCF1_4577	Unannotated	89840	0.07	0.07	0	intergenic	intergenic
MSTRG.18465.19	Unannotated	URS000235DCF1_4577	Unannotated	46380	0.06	0.06	0	intergenic	intergenic
MSTRG.18465.19	Unannotated	URS000235DCF1_4577	Unannotated	16457	0.03	0.03	0	intergenic	intergenic
MSTRG.18465.19	Unannotated	URS0002352639_4577	Unannotated	166450	0.12	0.12	0	intergenic	intergenic
MSTRG.18465.18	Unannotated	URS0002419AE7_4577	Unannotated	89840	0.07	0.07	0	intergenic	intergenic
MSTRG.18465.18	Unannotated	URS0002419AE7_4577	Unannotated	46380	0.06	0.06	0	intergenic	intergenic
MSTRG.18465.18	Unannotated	URS0002419AE7_4577	Unannotated	16457	0.03	0.03	0	intergenic	intergenic
MSTRG.18465.18	Unannotated	URS00023F1061_4577	Unannotated	89840	0.07	0.07	0	intergenic	intergenic
MSTRG.18465.18	Unannotated	URS00023F1061_4577	Unannotated	46380	0.06	0.06	0	intergenic	intergenic
MSTRG.18465.18	Unannotated	URS00023F1061_4577	Unannotated	16457	0.03	0.03	0	intergenic	intergenic
MSTRG.18465.18	Unannotated	URS00023E81EF_4577	Unannotated	89840	0.07	0.07	0	intergenic	intergenic
MSTRG.18465.18	Unannotated	URS00023E81EF_4577	Unannotated	46380	0.06	0.06	0	intergenic	intergenic
MSTRG.18465.18	Unannotated	URS00023A971E_4577	Unannotated	89840	0.07	0.07	0	intergenic	intergenic
MSTRG.18465.18	Unannotated	URS00023A971E_4577	Unannotated	46380	0.07	0.07	0	intergenic	intergenic
MSTRG.18465.18	Unannotated	URS00023A971E_4577	Unannotated	16457	0.03	0.03	0	intergenic	intergenic
MSTRG.18465.18	Unannotated	URS00023758B2_4577	Unannotated	46380	0.06	0.06	0	intergenic	intergenic
MSTRG.18465.18	Unannotated	URS00023758B2_4577	Unannotated	89840	0.06	0.06	0	intergenic	intergenic
MSTRG.18465.18	Unannotated	URS00023758B2_4577	Unannotated	16457	0.03	0.03	0	intergenic	intergenic
MSTRG.18465.18	Unannotated	URS000235DCF1_4577	Unannotated	89840	0.07	0.07	0	intergenic	intergenic
MSTRG.18465.18	Unannotated	URS000235DCF1_4577	Unannotated	46380	0.06	0.06	0	intergenic	intergenic
MSTRG.18465.18	Unannotated	URS0002352639_4577	Unannotated	89840	0.28	0.28	0	intergenic	intergenic
MSTRG.18465.18	Unannotated	URS0002352639_4577	Unannotated	120720	0.12	0.12	0	intergenic	intergenic
MSTRG.18465.18	Unannotated	URS0002352639_4577	Unannotated	166450	0.12	0.12	0	intergenic	intergenic
MSTRG.18465.18	Unannotated	URS0002352639_4577	Unannotated	46380	0.08	0.08	0	intergenic	intergenic
MSTRG.18465.17	Unannotated	URS0002419AE7_4577	Unannotated	89840	0.07	0.07	0	intergenic	intergenic
MSTRG.18465.17	Unannotated	URS0002419AE7_4577	Unannotated	46380	0.06	0.06	0	intergenic	intergenic
MSTRG.18465.17	Unannotated	URS00023F1061_4577	Unannotated	89840	0.07	0.07	0	intergenic	intergenic
MSTRG.18465.17	Unannotated	URS00023F1061_4577	Unannotated	46380	0.06	0.06	0	intergenic	intergenic
MSTRG.18465.17	Unannotated	URS00023F1061_4577	Unannotated	16457	0.03	0.03	0	intergenic	intergenic
MSTRG.18465.17	Unannotated	URS00023E81EF_4577	Unannotated	89840	0.07	0.07	0	intergenic	intergenic
MSTRG.18465.17	Unannotated	URS00023E81EF_4577	Unannotated	46380	0.06	0.06	0	intergenic	intergenic
MSTRG.18465.17	Unannotated	URS00023E81EF_4577	Unannotated	16457	0.03	0.03	0	intergenic	intergenic
MSTRG.18465.17	Unannotated	URS00023A971E_4577	Unannotated	89840	0.07	0.07	0	intergenic	intergenic
MSTRG.18465.17	Unannotated	URS00023A971E_4577	Unannotated	46380	0.06	0.07	0	intergenic	intergenic
MSTRG.18465.17	Unannotated	URS00023A971E_4577	Unannotated	16457	0.03	0.03	0	intergenic	intergenic
MSTRG.18465.17	Unannotated	URS00023758B2_4577	Unannotated	46380	0.06	0.06	0	intergenic	intergenic
MSTRG.18465.17	Unannotated	URS00023758B2_4577	Unannotated	89840	0.06	0.06	0	intergenic	intergenic
MSTRG.18465.17	Unannotated	URS00023758B2_4577	Unannotated	16457	0.03	0.03	0	intergenic	intergenic
MSTRG.18465.17	Unannotated	URS000235DCF1_4577	Unannotated	89840	0.07	0.07	0	intergenic	intergenic
MSTRG.18465.17	Unannotated	URS000235DCF1_4577	Unannotated	46380	0.06	0.06	0	intergenic	intergenic
MSTRG.18465.17	Unannotated	URS000235DCF1_4577	Unannotated	16457	0.03	0.03	0	intergenic	intergenic
MSTRG.18465.17	Unannotated	URS0002352639_4577	Unannotated	89840	0.28	0.28	0	intergenic	intergenic
MSTRG.18465.17	Unannotated	URS0002352639_4577	Unannotated	120720	0.12	0.12	0	intergenic	intergenic
MSTRG.18465.17	Unannotated	URS0002352639_4577	Unannotated	166450	0.12	0.12	0	intergenic	intergenic
MSTRG.18465.17	Unannotated	URS0002352639_4577	Unannotated	46380	0.08	0.08	0	intergenic	intergenic
MSTRG.18465.16	Unannotated	URS0002419AE7_4577	Unannotated	46380	0.11	0.11	0	intergenic	intergenic
MSTRG.18465.16	Unannotated	URS0002419AE7_4577	Unannotated	89840	0.09	0.09	0	intergenic	intergenic
MSTRG.18465.16	Unannotated	URS00023F1061_4577	Unannotated	46380	0.11	0.11	0	intergenic	intergenic
MSTRG.18465.16	Unannotated	URS00023F1061_4577	Unannotated	89840	0.09	0.09	0	intergenic	intergenic
MSTRG.18465.16	Unannotated	URS00023F1061_4577	Unannotated	16457	0.06	0.06	0	intergenic	intergenic
MSTRG.18465.16	Unannotated	URS00023E81EF_4577	Unannotated	46380	0.11	0.11	0	intergenic	intergenic
MSTRG.18465.16	Unannotated	URS00023E81EF_4577	Unannotated	89840	0.09	0.09	0	intergenic	intergenic
MSTRG.18465.16	Unannotated	URS00023A971E_4577	Unannotated	46380	0.12	0.12	0	intergenic	intergenic
MSTRG.18465.16	Unannotated	URS00023A971E_4577	Unannotated	89840	0.09	0.09	0	intergenic	intergenic
MSTRG.18465.16	Unannotated	URS00023A971E_4577	Unannotated	16457	0.06	0.06	0	intergenic	intergenic
MSTRG.18465.16	Unannotated	URS00023758B2_4577	Unannotated	46380	0.1	0.11	0	intergenic	intergenic
MSTRG.18465.16	Unannotated	URS00023758B2_4577	Unannotated	89840	0.07	0.07	0	intergenic	intergenic
MSTRG.18465.16	Unannotated	URS00023758B2_4577	Unannotated	16457	0.06	0.06	0	intergenic	intergenic
MSTRG.18465.16	Unannotated	URS000235DCF1_4577	Unannotated	46380	0.11	0.11	0	intergenic	intergenic
MSTRG.18465.16	Unannotated	URS000235DCF1_4577	Unannotated	89840	0.09	0.09	0	intergenic	intergenic
MSTRG.18465.16	Unannotated	URS000235DCF1_4577	Unannotated	16457	0.06	0.06	0	intergenic	intergenic
MSTRG.18465.14	Unannotated	URS0002419AE7_4577	Unannotated	46380	0.11	0.11	0	intergenic	intergenic
MSTRG.18465.14	Unannotated	URS0002419AE7_4577	Unannotated	89840	0.09	0.09	0	intergenic	intergenic
MSTRG.18465.14	Unannotated	URS0002419AE7_4577	Unannotated	16457	0.06	0.06	0	intergenic	intergenic
MSTRG.18465.14	Unannotated	URS00023F1061_4577	Unannotated	46380	0.11	0.11	0	intergenic	intergenic
MSTRG.18465.14	Unannotated	URS00023F1061_4577	Unannotated	89840	0.09	0.09	0	intergenic	intergenic
MSTRG.18465.14	Unannotated	URS00023F1061_4577	Unannotated	16457	0.06	0.06	0	intergenic	intergenic
MSTRG.18465.14	Unannotated	URS00023E81EF_4577	Unannotated	46380	0.11	0.11	0	intergenic	intergenic
MSTRG.18465.14	Unannotated	URS00023E81EF_4577	Unannotated	89840	0.09	0.09	0	intergenic	intergenic
MSTRG.18465.14	Unannotated	URS00023E81EF_4577	Unannotated	16457	0.06	0.06	0	intergenic	intergenic
MSTRG.18465.14	Unannotated	URS00023A971E_4577	Unannotated	46380	0.12	0.12	0	intergenic	intergenic
MSTRG.18465.14	Unannotated	URS00023A971E_4577	Unannotated	89840	0.09	0.09	0	intergenic	intergenic
MSTRG.18465.14	Unannotated	URS00023758B2_4577	Unannotated	46380	0.1	0.11	0	intergenic	intergenic
MSTRG.18465.14	Unannotated	URS00023758B2_4577	Unannotated	89840	0.07	0.07	0	intergenic	intergenic
MSTRG.18465.14	Unannotated	URS00023758B2_4577	Unannotated	16457	0.06	0.06	0	intergenic	intergenic
MSTRG.18465.14	Unannotated	URS000235DCF1_4577	Unannotated	46380	0.11	0.11	0	intergenic	intergenic
MSTRG.18465.14	Unannotated	URS000235DCF1_4577	Unannotated	89840	0.09	0.09	0	intergenic	intergenic
MSTRG.18465.14	Unannotated	URS000235DCF1_4577	Unannotated	16457	0.06	0.06	0	intergenic	intergenic
MSTRG.18465.13	Unannotated	URS0002419AE7_4577	Unannotated	89840	0.06	0.06	0	intergenic	intergenic
MSTRG.18465.13	Unannotated	URS0002419AE7_4577	Unannotated	46380	0.06	0.06	0	intergenic	intergenic
MSTRG.18465.13	Unannotated	URS00023F1061_4577	Unannotated	89840	0.06	0.06	0	intergenic	intergenic
MSTRG.18465.13	Unannotated	URS00023F1061_4577	Unannotated	46380	0.06	0.06	0	intergenic	intergenic
MSTRG.18465.13	Unannotated	URS00023E81EF_4577	Unannotated	89840	0.06	0.06	0	intergenic	intergenic
MSTRG.18465.13	Unannotated	URS00023E81EF_4577	Unannotated	46380	0.06	0.06	0	intergenic	intergenic
MSTRG.18465.13	Unannotated	URS00023E81EF_4577	Unannotated	16457	0.03	0.03	0	intergenic	intergenic
MSTRG.18465.13	Unannotated	URS00023A971E_4577	Unannotated	89840	0.06	0.07	0	intergenic	intergenic
MSTRG.18465.13	Unannotated	URS00023A971E_4577	Unannotated	46380	0.06	0.07	0	intergenic	intergenic
MSTRG.18465.13	Unannotated	URS00023A971E_4577	Unannotated	16457	0.03	0.03	0	intergenic	intergenic
MSTRG.18465.13	Unannotated	URS00023758B2_4577	Unannotated	46380	0.06	0.06	0	intergenic	intergenic
MSTRG.18465.13	Unannotated	URS00023758B2_4577	Unannotated	89840	0.06	0.06	0	intergenic	intergenic
MSTRG.18465.13	Unannotated	URS00023758B2_4577	Unannotated	16457	0.03	0.03	0	intergenic	intergenic
MSTRG.18465.13	Unannotated	URS000235DCF1_4577	Unannotated	89840	0.06	0.06	0	intergenic	intergenic
MSTRG.18465.13	Unannotated	URS000235DCF1_4577	Unannotated	46380	0.06	0.06	0	intergenic	intergenic
MSTRG.18465.13	Unannotated	URS000235DCF1_4577	Unannotated	16457	0.03	0.03	0	intergenic	intergenic
MSTRG.18465.13	Unannotated	URS0002352639_4577	Unannotated	166450	0.12	0.12	0	intergenic	intergenic
MSTRG.18465.12	Unannotated	URS0002419AE7_4577	Unannotated	89840	0.06	0.06	0	intergenic	intergenic
MSTRG.18465.12	Unannotated	URS0002419AE7_4577	Unannotated	46380	0.06	0.06	0	intergenic	intergenic
MSTRG.18465.12	Unannotated	URS0002419AE7_4577	Unannotated	16457	0.03	0.03	0	intergenic	intergenic
MSTRG.18465.12	Unannotated	URS00023F1061_4577	Unannotated	89840	0.06	0.06	0	intergenic	intergenic
MSTRG.18465.12	Unannotated	URS00023F1061_4577	Unannotated	46380	0.06	0.06	0	intergenic	intergenic
MSTRG.18465.12	Unannotated	URS00023E81EF_4577	Unannotated	89840	0.06	0.06	0	intergenic	intergenic
MSTRG.18465.12	Unannotated	URS00023E81EF_4577	Unannotated	46380	0.06	0.06	0	intergenic	intergenic
MSTRG.18465.12	Unannotated	URS00023E81EF_4577	Unannotated	16457	0.03	0.03	0	intergenic	intergenic
MSTRG.18465.12	Unannotated	URS00023A971E_4577	Unannotated	89840	0.06	0.07	0	intergenic	intergenic
MSTRG.18465.12	Unannotated	URS00023A971E_4577	Unannotated	46380	0.06	0.07	0	intergenic	intergenic
MSTRG.18465.12	Unannotated	URS00023758B2_4577	Unannotated	46380	0.06	0.06	0	intergenic	intergenic
MSTRG.18465.12	Unannotated	URS00023758B2_4577	Unannotated	89840	0.06	0.06	0	intergenic	intergenic
MSTRG.18465.12	Unannotated	URS00023758B2_4577	Unannotated	16457	0.03	0.03	0	intergenic	intergenic
MSTRG.18465.12	Unannotated	URS000235DCF1_4577	Unannotated	89840	0.06	0.06	0	intergenic	intergenic
MSTRG.18465.12	Unannotated	URS000235DCF1_4577	Unannotated	46380	0.06	0.06	0	intergenic	intergenic
MSTRG.18465.12	Unannotated	URS000235DCF1_4577	Unannotated	16457	0.03	0.03	0	intergenic	intergenic
MSTRG.18465.12	Unannotated	URS0002352639_4577	Unannotated	120720	0.12	0.12	0	intergenic	intergenic
MSTRG.18465.12	Unannotated	URS0002352639_4577	Unannotated	166450	0.12	0.12	0	intergenic	intergenic
MSTRG.18465.11	Unannotated	URS0002419AE7_4577	Unannotated	89840	0.06	0.06	0	intergenic	intergenic
MSTRG.18465.11	Unannotated	URS0002419AE7_4577	Unannotated	46380	0.06	0.06	0	intergenic	intergenic
MSTRG.18465.11	Unannotated	URS0002419AE7_4577	Unannotated	16457	0.03	0.03	0	intergenic	intergenic
MSTRG.18465.11	Unannotated	URS00023F1061_4577	Unannotated	89840	0.06	0.06	0	intergenic	intergenic
MSTRG.18465.11	Unannotated	URS00023F1061_4577	Unannotated	46380	0.06	0.06	0	intergenic	intergenic
MSTRG.18465.11	Unannotated	URS00023F1061_4577	Unannotated	16457	0.03	0.03	0	intergenic	intergenic
MSTRG.18465.11	Unannotated	URS00023E81EF_4577	Unannotated	89840	0.06	0.06	0	intergenic	intergenic
MSTRG.18465.11	Unannotated	URS00023E81EF_4577	Unannotated	46380	0.06	0.06	0	intergenic	intergenic
MSTRG.18465.11	Unannotated	URS00023A971E_4577	Unannotated	89840	0.06	0.06	0	intergenic	intergenic
MSTRG.18465.11	Unannotated	URS00023A971E_4577	Unannotated	46380	0.06	0.06	0	intergenic	intergenic
MSTRG.18465.11	Unannotated	URS00023A971E_4577	Unannotated	16457	0.03	0.03	0	intergenic	intergenic
MSTRG.18465.11	Unannotated	URS00023758B2_4577	Unannotated	46380	0.06	0.06	0	intergenic	intergenic
MSTRG.18465.11	Unannotated	URS00023758B2_4577	Unannotated	89840	0.06	0.06	0	intergenic	intergenic
MSTRG.18465.11	Unannotated	URS00023758B2_4577	Unannotated	16457	0.03	0.03	0	intergenic	intergenic
MSTRG.18465.11	Unannotated	URS000235DCF1_4577	Unannotated	89840	0.06	0.06	0	intergenic	intergenic
MSTRG.18465.11	Unannotated	URS000235DCF1_4577	Unannotated	46380	0.06	0.06	0	intergenic	intergenic
MSTRG.18465.11	Unannotated	URS000235DCF1_4577	Unannotated	16457	0.03	0.03	0	intergenic	intergenic
MSTRG.18465.11	Unannotated	URS0002352639_4577	Unannotated	120720	0.12	0.12	0	intergenic	intergenic
MSTRG.18465.11	Unannotated	URS0002352639_4577	Unannotated	166450	0.12	0.12	0	intergenic	intergenic
MSTRG.18465.10	Unannotated	URS0002419AE7_4577	Unannotated	89840	0.06	0.06	0	intergenic	intergenic
MSTRG.18465.10	Unannotated	URS0002419AE7_4577	Unannotated	46380	0.06	0.06	0	intergenic	intergenic
MSTRG.18465.10	Unannotated	URS00023F1061_4577	Unannotated	89840	0.06	0.06	0	intergenic	intergenic
MSTRG.18465.10	Unannotated	URS00023F1061_4577	Unannotated	46380	0.06	0.06	0	intergenic	intergenic
MSTRG.18465.10	Unannotated	URS00023F1061_4577	Unannotated	16457	0.03	0.03	0	intergenic	intergenic
MSTRG.18465.10	Unannotated	URS00023E81EF_4577	Unannotated	89840	0.06	0.06	0	intergenic	intergenic
MSTRG.18465.10	Unannotated	URS00023E81EF_4577	Unannotated	46380	0.06	0.06	0	intergenic	intergenic
MSTRG.18465.10	Unannotated	URS00023E81EF_4577	Unannotated	16457	0.03	0.03	0	intergenic	intergenic
MSTRG.18465.10	Unannotated	URS00023A971E_4577	Unannotated	89840	0.06	0.06	0	intergenic	intergenic
MSTRG.18465.10	Unannotated	URS00023A971E_4577	Unannotated	46380	0.06	0.06	0	intergenic	intergenic
MSTRG.18465.10	Unannotated	URS00023A971E_4577	Unannotated	16457	0.03	0.03	0	intergenic	intergenic
MSTRG.18465.10	Unannotated	URS00023758B2_4577	Unannotated	46380	0.06	0.06	0	intergenic	intergenic
MSTRG.18465.10	Unannotated	URS00023758B2_4577	Unannotated	89840	0.06	0.06	0	intergenic	intergenic
MSTRG.18465.10	Unannotated	URS00023758B2_4577	Unannotated	16457	0.03	0.03	0	intergenic	intergenic
MSTRG.18465.10	Unannotated	URS000235DCF1_4577	Unannotated	89840	0.06	0.06	0	intergenic	intergenic
MSTRG.18465.10	Unannotated	URS000235DCF1_4577	Unannotated	46380	0.06	0.06	0	intergenic	intergenic
MSTRG.18465.10	Unannotated	URS000235DCF1_4577	Unannotated	16457	0.03	0.03	0	intergenic	intergenic
MSTRG.18465.10	Unannotated	URS0002352639_4577	Unannotated	166450	0.12	0.12	0	intergenic	intergenic
MSTRG.18465.1	Unannotated	URS0002419AE7_4577	Unannotated	89840	0.06	0.06	0	intergenic	intergenic
MSTRG.18465.1	Unannotated	URS0002419AE7_4577	Unannotated	46380	0.06	0.06	0	intergenic	intergenic
MSTRG.18465.1	Unannotated	URS0002419AE7_4577	Unannotated	16457	0.03	0.03	0	intergenic	intergenic
MSTRG.18465.1	Unannotated	URS00023F1061_4577	Unannotated	89840	0.06	0.06	0	intergenic	intergenic
MSTRG.18465.1	Unannotated	URS00023F1061_4577	Unannotated	46380	0.06	0.06	0	intergenic	intergenic
MSTRG.18465.1	Unannotated	URS00023E81EF_4577	Unannotated	89840	0.06	0.06	0	intergenic	intergenic
MSTRG.18465.1	Unannotated	URS00023E81EF_4577	Unannotated	46380	0.06	0.06	0	intergenic	intergenic
MSTRG.18465.1	Unannotated	URS00023E81EF_4577	Unannotated	16457	0.03	0.03	0	intergenic	intergenic
MSTRG.18465.1	Unannotated	URS00023A971E_4577	Unannotated	89840	0.06	0.06	0	intergenic	intergenic
MSTRG.18465.1	Unannotated	URS00023A971E_4577	Unannotated	46380	0.06	0.06	0	intergenic	intergenic
MSTRG.18465.1	Unannotated	URS00023758B2_4577	Unannotated	46380	0.06	0.06	0	intergenic	intergenic
MSTRG.18465.1	Unannotated	URS00023758B2_4577	Unannotated	89840	0.05	0.05	0	intergenic	intergenic
MSTRG.18465.1	Unannotated	URS00023758B2_4577	Unannotated	16457	0.03	0.03	0	intergenic	intergenic
MSTRG.18465.1	Unannotated	URS000235DCF1_4577	Unannotated	89840	0.06	0.06	0	intergenic	intergenic
MSTRG.18465.1	Unannotated	URS000235DCF1_4577	Unannotated	46380	0.06	0.06	0	intergenic	intergenic
MSTRG.18465.1	Unannotated	URS000235DCF1_4577	Unannotated	16457	0.03	0.03	0	intergenic	intergenic
MSTRG.18465.1	Unannotated	URS0002352639_4577	Unannotated	166450	0.11	0.11	0	intergenic	intergenic
MSTRG.18464.2	Unannotated	URS0002419AE7_4577	Unannotated	88493	0	0	0	intergenic	intergenic
MSTRG.18464.2	Unannotated	URS0002352639_4577	Unannotated	123946	0.11	0.11	0	intergenic	intergenic
MSTRG.18459.1	Unannotated	URS0002419AE7_4577	Unannotated	39514	0	0	0	intergenic	intergenic
MSTRG.18447.2	Unannotated	URS000076DCC0_4577	Unannotated	359038	0	0	0	intergenic	intergenic
MSTRG.18447.1	Unannotated	URS000076DCC0_4577	Unannotated	359038	0	0	0	intergenic	intergenic
MSTRG.18444.6	Unannotated	URS00023B81AD_4577	Unannotated	44805	0	0	0	intergenic	intergenic
MSTRG.18444.5	Unannotated	URS00023B81AD_4577	Unannotated	44805	0	0	0	intergenic	intergenic
MSTRG.18444.4	Unannotated	URS00023B81AD_4577	Unannotated	44805	0	0	0	intergenic	intergenic
MSTRG.18444.3	Unannotated	URS00023B81AD_4577	Unannotated	44805	0	0	0	intergenic	intergenic
MSTRG.18444.2	Unannotated	URS00023B81AD_4577	Unannotated	44805	0	0	0	intergenic	intergenic
MSTRG.18441.1	Unannotated	URS0002419AE7_4577	Unannotated	347509	0	0	0	intergenic	intergenic
MSTRG.18441.1	Unannotated	URS00023B81AD_4577	Unannotated	16010	0.13	0.13	0	intergenic	intergenic
MSTRG.18440.3	Unannotated	URS00023B81AD_4577	Unannotated	52283	0.45	0.45	0	intergenic	intergenic
MSTRG.18440.2	Unannotated	URS00023B81AD_4577	Unannotated	52283	0.41	0.41	0	intergenic	intergenic
MSTRG.18438.1	Unannotated	URS00023B81AD_4577	Unannotated	26717	0	0	0	intergenic	intergenic
MSTRG.18433.1	Unannotated	URS0002419AE7_4577	Unannotated	13398	0	0	0	mir_host_exon	intergenic
MSTRG.18431.5	Unannotated	URS00023B81AD_4577	Unannotated	27551	0	0	0	intergenic	intergenic
MSTRG.18431.4	Unannotated	URS00023B81AD_4577	Unannotated	27551	0	0	0	intergenic	intergenic
MSTRG.18431.3	Unannotated	URS00023B81AD_4577	Unannotated	27551	0	0	0	intergenic	intergenic
MSTRG.18431.2	Unannotated	URS00023B81AD_4577	Unannotated	27551	0	0	0	intergenic	intergenic
MSTRG.18431.1	Unannotated	URS00023B81AD_4577	Unannotated	27551	0	0	0	intergenic	intergenic
MSTRG.18428.1	Unannotated	URS0000BC444C_4577	Unannotated	348521	0	0	0	intergenic	intergenic
MSTRG.18425.1	Unannotated	URS0002360A02_4577	Unannotated	9481	0	0	0	intergenic	intergenic
MSTRG.18424.3	Unannotated	URS000077D26F_4577	Unannotated	9481	0	0	0	intergenic	intergenic
MSTRG.18424.1	Unannotated	URS0002360A02_4577	Unannotated	9481	0	0	0	intergenic	intergenic
MSTRG.18421.2	Unannotated	URS0002360A02_4577	Unannotated	9481	0	0	0	intergenic	intergenic
MSTRG.18410.3	Unannotated	URS00024112E1_4577	Unannotated	104470	0	0	0	intergenic	intergenic
MSTRG.18410.2	Unannotated	URS00024112E1_4577	Unannotated	104470	0	0	0	intergenic	intergenic
MSTRG.18410.1	Unannotated	URS00024112E1_4577	Unannotated	104470	0	0	0	intergenic	intergenic
MSTRG.18407.3	Unannotated	URS00024112E1_4577	Unannotated	113967	0	0	0	intergenic	intergenic
MSTRG.18407.2	Unannotated	URS00024112E1_4577	Unannotated	113967	0	0	0	intergenic	intergenic
MSTRG.18406.6	Unannotated	URS00024112E1_4577	Unannotated	119365	0.1	0.1	0	divergent	intergenic
MSTRG.18406.6	Unannotated	URS0002407AA5_4577	Unannotated	119365	0.1	0.1	0	divergent	divergent
MSTRG.18406.6	Unannotated	URS00023AE803_4577	Unannotated	119365	0.1	0.1	0	divergent	intergenic
MSTRG.18406.6	Unannotated	URS0002368529_4577	Unannotated	119365	0.1	0.1	0	divergent	intergenic
MSTRG.18406.5	Unannotated	URS00024112E1_4577	Unannotated	125196	0.52	0.52	0	intergenic	intergenic
MSTRG.18406.5	Unannotated	URS00023AE803_4577	Unannotated	125196	0.52	0.52	0	intergenic	intergenic
MSTRG.18406.5	Unannotated	URS000238DF2D_4577	Unannotated	125196	0.14	0.14	0	intergenic	intergenic
MSTRG.18406.5	Unannotated	URS0002368529_4577	Unannotated	125196	0.52	0.52	0	intergenic	intergenic
MSTRG.18406.4	Unannotated	URS00024112E1_4577	Unannotated	125196	0.52	0.52	0	intergenic	intergenic
MSTRG.18406.4	Unannotated	URS0002407AA5_4577	Unannotated	119365	0.08	0.08	0	intergenic	divergent
MSTRG.18406.4	Unannotated	URS00023AE803_4577	Unannotated	125196	0.52	0.52	0	intergenic	intergenic
MSTRG.18406.4	Unannotated	URS000238DF2D_4577	Unannotated	125196	0.15	0.15	0	intergenic	intergenic
MSTRG.18406.4	Unannotated	URS0002368529_4577	Unannotated	125196	0.52	0.52	0	intergenic	intergenic
MSTRG.18406.3	Unannotated	URS00024112E1_4577	Unannotated	125196	0.52	0.52	0	intergenic	intergenic
MSTRG.18406.3	Unannotated	URS0002407AA5_4577	Unannotated	119365	0.07	0.07	0	intergenic	divergent
MSTRG.18406.3	Unannotated	URS00023AE803_4577	Unannotated	125196	0.52	0.52	0	intergenic	intergenic
MSTRG.18406.3	Unannotated	URS000238DF2D_4577	Unannotated	125196	0.19	0.19	0	intergenic	intergenic
MSTRG.18406.3	Unannotated	URS0002368529_4577	Unannotated	125196	0.52	0.52	0	intergenic	intergenic
MSTRG.18403.1	Unannotated	URS00023874AB_4577	Unannotated	214298	0	0	0	intergenic	intergenic
MSTRG.18402.2	Unannotated	URS00023874AB_4577	Unannotated	216509	0	0	0	intergenic	intergenic
MSTRG.18402.1	Unannotated	URS00023874AB_4577	Unannotated	216509	0	0	0	intergenic	intergenic
MSTRG.18401.7	Unannotated	URS00024112E1_4577	Unannotated	109649	0	0	0	intergenic	intergenic
MSTRG.18401.6	Unannotated	URS00024112E1_4577	Unannotated	110324	0	0	0	intergenic	intergenic
MSTRG.18401.5	Unannotated	URS00024112E1_4577	Unannotated	110324	0	0	0	intergenic	intergenic
MSTRG.18401.4	Unannotated	URS00024112E1_4577	Unannotated	110324	0	0	0	intergenic	intergenic
MSTRG.18401.3	Unannotated	URS00024112E1_4577	Unannotated	110324	0	0	0	intergenic	intergenic
MSTRG.18401.2	Unannotated	URS00024112E1_4577	Unannotated	119080	0	0	0	intergenic	intergenic
MSTRG.18401.1	Unannotated	URS00024112E1_4577	Unannotated	122465	0	0	0	intergenic	intergenic
MSTRG.18399.1	Unannotated	URS00023874AB_4577	Unannotated	96602	0	0	0	divergent	intergenic
MSTRG.18398.3	Unannotated	URS00024112E1_4577	Unannotated	168040	0	0	0	intergenic	intergenic
MSTRG.18397.3	Unannotated	URS00023874AB_4577	Unannotated	94634	0	0	0	intergenic	intergenic
MSTRG.18397.2	Unannotated	URS00023874AB_4577	Unannotated	135005	0	0	0	intergenic	intergenic
MSTRG.18397.1	Unannotated	URS00023874AB_4577	Unannotated	102314	0.02	0.02	0	intergenic	intergenic
MSTRG.18396.1	Unannotated	URS00024112E1_4577	Unannotated	170179	0	0	0	intergenic	intergenic
MSTRG.18396.1	Unannotated	URS00023AE803_4577	Unannotated	107173	0.11	0.11	0	intergenic	intergenic
MSTRG.18396.1	Unannotated	URS000238DF2D_4577	Unannotated	107173	0.1	0.1	0	intergenic	intergenic
MSTRG.18396.1	Unannotated	URS0002368529_4577	Unannotated	107173	0.11	0.11	0	intergenic	intergenic
MSTRG.18395.2	Unannotated	URS00023874AB_4577	Unannotated	91264	0	0	0	intergenic	intergenic
MSTRG.18393.5	Unannotated	URS00024112E1_4577	Unannotated	327400	0	0	0	intergenic	intergenic
MSTRG.18393.4	Unannotated	URS00024112E1_4577	Unannotated	345396	0	0	0	intergenic	intergenic
MSTRG.18393.3	Unannotated	URS00024112E1_4577	Unannotated	346284	0	0	0	intergenic	intergenic
MSTRG.18393.2	Unannotated	URS00024112E1_4577	Unannotated	346814	0	0	0	intergenic	intergenic
MSTRG.18393.1	Unannotated	URS00024112E1_4577	Unannotated	346814	0	0	0	intergenic	intergenic
MSTRG.18391.3	Unannotated	URS00024112E1_4577	Unannotated	346099	0	0	0	intergenic	intergenic
MSTRG.18391.2	Unannotated	URS00024112E1_4577	Unannotated	346099	0	0	0	intergenic	intergenic
MSTRG.18391.1	Unannotated	URS00024112E1_4577	Unannotated	346099	0	0	0	intergenic	intergenic
MSTRG.18389.4	Unannotated	URS00024112E1_4577	Unannotated	346814	0.84	0.84	0	intergenic	intergenic
MSTRG.18389.4	Unannotated	URS0002407AA5_4577	Unannotated	346814	0.09	0.09	0	intergenic	divergent
MSTRG.18389.4	Unannotated	URS00023AE803_4577	Unannotated	346814	0.84	0.84	0	intergenic	intergenic
MSTRG.18389.4	Unannotated	URS000238DF2D_4577	Unannotated	346434	0.44	0.44	0	intergenic	intergenic
MSTRG.18389.4	Unannotated	URS0002368529_4577	Unannotated	346814	0.84	0.84	0	intergenic	intergenic
MSTRG.18389.3	Unannotated	URS00024112E1_4577	Unannotated	346814	0.86	0.86	0	intergenic	intergenic
MSTRG.18389.3	Unannotated	URS00023AE803_4577	Unannotated	346814	0.86	0.86	0	intergenic	intergenic
MSTRG.18389.3	Unannotated	URS000238DF2D_4577	Unannotated	346434	0.52	0.52	0	intergenic	intergenic
MSTRG.18389.3	Unannotated	URS0002368529_4577	Unannotated	346814	0.86	0.86	0	intergenic	intergenic
MSTRG.18389.2	Unannotated	URS00024112E1_4577	Unannotated	346814	0.86	0.86	0	intergenic	intergenic
MSTRG.18389.2	Unannotated	URS00023AE803_4577	Unannotated	346814	0.86	0.86	0	intergenic	intergenic
MSTRG.18389.2	Unannotated	URS000238DF2D_4577	Unannotated	346434	0.52	0.52	0	intergenic	intergenic
MSTRG.18389.2	Unannotated	URS0002368529_4577	Unannotated	346814	0.86	0.86	0	intergenic	intergenic
MSTRG.18389.1	Unannotated	URS00024112E1_4577	Unannotated	346814	0.84	0.84	0	intergenic	intergenic
MSTRG.18389.1	Unannotated	URS0002407AA5_4577	Unannotated	346814	0.09	0.09	0	intergenic	divergent
MSTRG.18389.1	Unannotated	URS00023AE803_4577	Unannotated	346814	0.84	0.84	0	intergenic	intergenic
MSTRG.18389.1	Unannotated	URS000238DF2D_4577	Unannotated	346434	0.44	0.44	0	intergenic	intergenic
MSTRG.18389.1	Unannotated	URS0002368529_4577	Unannotated	346814	0.84	0.84	0	intergenic	intergenic
MSTRG.18387.4	Unannotated	URS00023874AB_4577	Unannotated	38219	0	0	0	intergenic	intergenic
MSTRG.18381.2	Unannotated	URS00023EF215_4577	Unannotated	18641	0	0	0	intergenic	intergenic
MSTRG.18374.6	Unannotated	URS00023EF215_4577	Unannotated	20825	0.05	0.05	0	intergenic	intergenic
MSTRG.18374.10	Unannotated	URS00023EF215_4577	Unannotated	10875	0.12	0.12	0	intergenic	intergenic
MSTRG.18374.10	Unannotated	URS00023EF215_4577	Unannotated	20825	0.05	0.05	0	intergenic	intergenic
MSTRG.18362.9	Unannotated	URS00023F2D7F_4577	Unannotated	368398	0	0	0	intergenic	intergenic
MSTRG.18362.8	Unannotated	URS00023F2D7F_4577	Unannotated	368398	0	0	0	intergenic	intergenic
MSTRG.18362.7	Unannotated	URS00023F2D7F_4577	Unannotated	368398	0	0	0	intergenic	intergenic
MSTRG.18362.6	Unannotated	URS00023F2D7F_4577	Unannotated	368398	0	0	0	intergenic	intergenic
MSTRG.18362.5	Unannotated	URS00023F2D7F_4577	Unannotated	368398	0	0	0	intergenic	intergenic
MSTRG.18362.4	Unannotated	URS00023F2D7F_4577	Unannotated	368398	0	0	0	intergenic	intergenic
MSTRG.18362.3	Unannotated	URS00023F2D7F_4577	Unannotated	368398	0	0	0	intergenic	intergenic
MSTRG.18362.2	Unannotated	URS00023F2D7F_4577	Unannotated	368398	0	0	0	intergenic	intergenic
MSTRG.18362.1	Unannotated	URS00023F2D7F_4577	Unannotated	368398	0	0	0	intergenic	intergenic
MSTRG.18350.2	Unannotated	URS00023F2D7F_4577	Unannotated	818180	0	0	0	intergenic	intergenic
MSTRG.18349.2	Unannotated	URS00023F2D7F_4577	Unannotated	818600	0.04	0.04	0	intergenic	intergenic
MSTRG.18349.2	Unannotated	URS00023F2D7F_4577	Unannotated	100668	0.04	0.04	0	intergenic	intergenic
MSTRG.18349.1	Unannotated	URS00023F2D7F_4577	Unannotated	818600	0.04	0.04	0	intergenic	intergenic
MSTRG.18349.1	Unannotated	URS00023F2D7F_4577	Unannotated	100668	0.04	0.04	0	intergenic	intergenic
MSTRG.18349.1	Unannotated	URS00023F2D7F_4577	Unannotated	35029	0.04	0.04	0	intergenic	intergenic
MSTRG.18348.2	Unannotated	URS00023A9AE0_4577	Unannotated	269468	0	0	0	intergenic	intergenic
MSTRG.18348.1	Unannotated	URS00023A9AE0_4577	Unannotated	269468	0	0	0	intergenic	intergenic
MSTRG.18338.2	Unannotated	URS00023C0336_4577	Unannotated	566337	0	0	0	divergent	intergenic
MSTRG.18334.2	Unannotated	URS00023C0336_4577	Unannotated	169503	0	0	0	intergenic	intergenic
MSTRG.18334.1	Unannotated	URS00023C0336_4577	Unannotated	169503	0	0	0	intergenic	intergenic
MSTRG.18330.1	Unannotated	URS00023FC5DB_4577	Unannotated	370258	0.76	0.76	0	intergenic	intergenic
MSTRG.18330.1	Unannotated	URS0002384329_4577	Unannotated	370258	0.76	0.76	0	intergenic	intergenic
MSTRG.18324.3	Unannotated	URS00023FC5DB_4577	Unannotated	239647	0	0	0	intergenic	intergenic
MSTRG.18324.2	Unannotated	URS00023FC5DB_4577	Unannotated	239724	0	0	0	intergenic	intergenic
MSTRG.18324.1	Unannotated	URS00023FC5DB_4577	Unannotated	248714	0	0	0	intergenic	intergenic
MSTRG.18323.4	Unannotated	URS00023FC5DB_4577	Unannotated	250190	0	0	0	intergenic	intergenic
MSTRG.18323.3	Unannotated	URS00023FC5DB_4577	Unannotated	281419	0	0	0	intergenic	intergenic
MSTRG.18323.2	Unannotated	URS00023FC5DB_4577	Unannotated	281419	0	0	0	intergenic	intergenic
MSTRG.18285.1	Unannotated	URS000239E786_4577	Unannotated	156953	0	0	0	intergenic	intergenic
MSTRG.18281.1	Unannotated	URS000239E786_4577	Unannotated	415129	0	0	0	intergenic	intergenic
MSTRG.18280.5	Unannotated	URS000239E786_4577	Unannotated	185475	0.02	0.02	0	intergenic	intergenic
MSTRG.18280.4	Unannotated	URS000239E786_4577	Unannotated	185475	0.02	0.02	0	intergenic	intergenic
MSTRG.18280.3	Unannotated	URS000239E786_4577	Unannotated	185475	0.02	0.02	0	intergenic	intergenic
MSTRG.18280.2	Unannotated	URS000239E786_4577	Unannotated	185475	0.02	0.02	0	intergenic	intergenic
MSTRG.18278.2	Unannotated	URS000239E786_4577	Unannotated	185475	0	0	0	intergenic	intergenic
MSTRG.18278.1	Unannotated	URS000239E786_4577	Unannotated	185475	0	0	0	intergenic	intergenic
MSTRG.18277.1	Unannotated	URS000239E786_4577	Unannotated	112694	0	0	0	intergenic	intergenic
MSTRG.18273.1	Unannotated	URS000239E786_4577	Unannotated	275934	0	0	0	intergenic	intergenic
MSTRG.18253.3	Unannotated	URS000235694B_4577	Unannotated	28927	0	0	0	sno_host	intergenic
MSTRG.18253.17	Unannotated	URS000235694B_4577	Unannotated	28927	0	0	0	sno_host	intergenic
MSTRG.18253.15	Unannotated	URS000235694B_4577	Unannotated	28927	0	0	0	sno_host	intergenic
MSTRG.18248.3	Unannotated	URS000240394B_4577	Unannotated	136827	0	0	0	intergenic	intergenic
MSTRG.18248.2	Unannotated	URS000240394B_4577	Unannotated	136827	0	0	0	intergenic	intergenic
MSTRG.18246.5	Unannotated	URS000240394B_4577	Unannotated	136827	0	0	0	intergenic	intergenic
MSTRG.18246.4	Unannotated	URS000240394B_4577	Unannotated	136827	0	0	0	intergenic	intergenic
MSTRG.18246.2	Unannotated	URS000240394B_4577	Unannotated	136827	0	0	0	intergenic	intergenic
MSTRG.18246.1	Unannotated	URS000240394B_4577	Unannotated	136827	0	0	0	intergenic	intergenic
MSTRG.18240.4	Unannotated	URS000239B6E7_4577	Unannotated	166823	0	0	0	intergenic	intergenic
MSTRG.18240.4	Unannotated	URS000235694B_4577	Unannotated	166866	0.03	0.03	0	intergenic	intergenic
MSTRG.18240.3	Unannotated	URS000239B6E7_4577	Unannotated	166823	0	0	0	intergenic	intergenic
MSTRG.18240.2	Unannotated	URS000239B6E7_4577	Unannotated	166823	0	0	0	intergenic	intergenic
MSTRG.18240.1	Unannotated	URS000239B6E7_4577	Unannotated	166823	0	0	0	intergenic	intergenic
MSTRG.18240.1	Unannotated	URS000235694B_4577	Unannotated	65717	0.06	0.06	0	intergenic	intergenic
MSTRG.18238.2	Unannotated	URS000235694B_4577	Unannotated	65717	0	0	0	intergenic	intergenic
MSTRG.18234.9	Unannotated	URS0002409CF7_4577	Unannotated	212435	0	0	0	intergenic	intergenic
MSTRG.18234.8	Unannotated	URS0002409CF7_4577	Unannotated	212435	0	0	0	intergenic	intergenic
MSTRG.18234.7	Unannotated	URS0002409CF7_4577	Unannotated	212435	0	0	0	intergenic	intergenic
MSTRG.18234.6	Unannotated	URS0002409CF7_4577	Unannotated	212062	0	0	0	intergenic	intergenic
MSTRG.18234.5	Unannotated	URS0002409CF7_4577	Unannotated	310013	0.04	0.04	0	intergenic	intergenic
MSTRG.18234.5	Unannotated	URS0002409CF7_4577	Unannotated	833442	0.04	0.04	0	intergenic	intergenic
MSTRG.18234.5	Unannotated	URS0002409CF7_4577	Unannotated	237670	0.04	0.04	0	intergenic	intergenic
MSTRG.18234.5	Unannotated	URS0002409CF7_4577	Unannotated	212435	0.03	0.03	0	intergenic	intergenic
MSTRG.18234.5	Unannotated	URS0002409CF7_4577	Unannotated	712502	0.02	0.02	0	intergenic	intergenic
MSTRG.18234.5	Unannotated	URS00023C60A0_4577	Unannotated	310013	0.08	0.08	0	intergenic	intergenic
MSTRG.18234.5	Unannotated	URS00023C60A0_4577	Unannotated	861931	0.08	0.08	0	intergenic	intergenic
MSTRG.18234.5	Unannotated	URS00023C60A0_4577	Unannotated	242757	0.07	0.07	0	intergenic	intergenic
MSTRG.18234.5	Unannotated	URS00023C60A0_4577	Unannotated	712502	0.06	0.06	0	intergenic	intergenic
MSTRG.18234.5	Unannotated	URS00023C60A0_4577	Unannotated	212435	0.05	0.05	0	intergenic	intergenic
MSTRG.18234.5	Unannotated	URS00023AD0AA_4577	Unannotated	310013	0.05	0.05	0	intergenic	intergenic
MSTRG.18234.5	Unannotated	URS00023AD0AA_4577	Unannotated	837568	0.05	0.05	0	intergenic	intergenic
MSTRG.18234.5	Unannotated	URS00023AD0AA_4577	Unannotated	252482	0.04	0.04	0	intergenic	intergenic
MSTRG.18234.5	Unannotated	URS00023AD0AA_4577	Unannotated	712502	0.03	0.03	0	intergenic	intergenic
MSTRG.18234.5	Unannotated	URS00023AD0AA_4577	Unannotated	212435	0.03	0.03	0	intergenic	intergenic
MSTRG.18234.4	Unannotated	URS0002409CF7_4577	Unannotated	212435	0	0	0	intergenic	intergenic
MSTRG.18234.3	Unannotated	URS0002409CF7_4577	Unannotated	212435	0	0	0	intergenic	intergenic
MSTRG.18234.27	Unannotated	URS0002409CF7_4577	Unannotated	830615	0	0	0	divergent	intergenic
MSTRG.18234.26	Unannotated	URS0002409CF7_4577	Unannotated	831488	0	0	0	intergenic	intergenic
MSTRG.18234.25	Unannotated	URS0002409CF7_4577	Unannotated	831553	0	0	0	intergenic	intergenic
MSTRG.18234.24	Unannotated	URS0002409CF7_4577	Unannotated	831553	0	0	0	intergenic	intergenic
MSTRG.18234.23	Unannotated	URS0002409CF7_4577	Unannotated	833442	0.14	0.14	0	intergenic	intergenic
MSTRG.18234.23	Unannotated	URS0002409CF7_4577	Unannotated	237670	0.13	0.13	0	intergenic	intergenic
MSTRG.18234.23	Unannotated	URS0002409CF7_4577	Unannotated	310013	0.13	0.13	0	intergenic	intergenic
MSTRG.18234.23	Unannotated	URS00023C60A0_4577	Unannotated	861931	0.26	0.26	0	intergenic	intergenic
MSTRG.18234.23	Unannotated	URS00023C60A0_4577	Unannotated	310013	0.25	0.25	0	intergenic	intergenic
MSTRG.18234.23	Unannotated	URS00023C60A0_4577	Unannotated	242757	0.23	0.23	0	intergenic	intergenic
MSTRG.18234.23	Unannotated	URS00023C60A0_4577	Unannotated	712502	0.02	0.02	0	intergenic	intergenic
MSTRG.18234.23	Unannotated	URS00023AD0AA_4577	Unannotated	310013	0.17	0.17	0	intergenic	intergenic
MSTRG.18234.23	Unannotated	URS00023AD0AA_4577	Unannotated	837568	0.16	0.16	0	intergenic	intergenic
MSTRG.18234.23	Unannotated	URS00023AD0AA_4577	Unannotated	252482	0.15	0.15	0	intergenic	intergenic
MSTRG.18234.22	Unannotated	URS0002409CF7_4577	Unannotated	310013	0.09	0.09	0	intergenic	intergenic
MSTRG.18234.22	Unannotated	URS0002409CF7_4577	Unannotated	833442	0.09	0.09	0	intergenic	intergenic
MSTRG.18234.22	Unannotated	URS0002409CF7_4577	Unannotated	237670	0.08	0.08	0	intergenic	intergenic
MSTRG.18234.22	Unannotated	URS0002409CF7_4577	Unannotated	212435	0.06	0.06	0	intergenic	intergenic
MSTRG.18234.22	Unannotated	URS0002409CF7_4577	Unannotated	712502	0.05	0.05	0	intergenic	intergenic
MSTRG.18234.22	Unannotated	URS00023C60A0_4577	Unannotated	310013	0.17	0.17	0	intergenic	intergenic
MSTRG.18234.22	Unannotated	URS00023C60A0_4577	Unannotated	861931	0.16	0.16	0	intergenic	intergenic
MSTRG.18234.22	Unannotated	URS00023C60A0_4577	Unannotated	242757	0.14	0.14	0	intergenic	intergenic
MSTRG.18234.22	Unannotated	URS00023C60A0_4577	Unannotated	712502	0.12	0.12	0	intergenic	intergenic
MSTRG.18234.22	Unannotated	URS00023C60A0_4577	Unannotated	212435	0.11	0.11	0	intergenic	intergenic
MSTRG.18234.22	Unannotated	URS00023AD0AA_4577	Unannotated	310013	0.11	0.11	0	intergenic	intergenic
MSTRG.18234.22	Unannotated	URS00023AD0AA_4577	Unannotated	837568	0.1	0.1	0	intergenic	intergenic
MSTRG.18234.22	Unannotated	URS00023AD0AA_4577	Unannotated	252482	0.09	0.09	0	intergenic	intergenic
MSTRG.18234.22	Unannotated	URS00023AD0AA_4577	Unannotated	712502	0.07	0.07	0	intergenic	intergenic
MSTRG.18234.22	Unannotated	URS00023AD0AA_4577	Unannotated	212435	0.07	0.07	0	intergenic	intergenic
MSTRG.18234.21	Unannotated	URS0002409CF7_4577	Unannotated	212435	0	0	0	intergenic	intergenic
MSTRG.18234.20	Unannotated	URS0002409CF7_4577	Unannotated	212435	0	0	0	intergenic	intergenic
MSTRG.18234.2	Unannotated	URS0002409CF7_4577	Unannotated	212435	0	0	0	intergenic	intergenic
MSTRG.18234.19	Unannotated	URS0002409CF7_4577	Unannotated	212435	0	0	0	intergenic	intergenic
MSTRG.18234.18	Unannotated	URS0002409CF7_4577	Unannotated	212435	0	0	0	intergenic	intergenic
MSTRG.18234.17	Unannotated	URS0002409CF7_4577	Unannotated	212062	0	0	0	intergenic	intergenic
MSTRG.18234.16	Unannotated	URS0002409CF7_4577	Unannotated	310013	0.04	0.04	0	intergenic	intergenic
MSTRG.18234.16	Unannotated	URS0002409CF7_4577	Unannotated	833442	0.04	0.04	0	intergenic	intergenic
MSTRG.18234.16	Unannotated	URS0002409CF7_4577	Unannotated	237670	0.04	0.04	0	intergenic	intergenic
MSTRG.18234.16	Unannotated	URS0002409CF7_4577	Unannotated	212435	0.03	0.03	0	intergenic	intergenic
MSTRG.18234.16	Unannotated	URS0002409CF7_4577	Unannotated	712502	0.02	0.02	0	intergenic	intergenic
MSTRG.18234.16	Unannotated	URS00023C60A0_4577	Unannotated	310013	0.08	0.08	0	intergenic	intergenic
MSTRG.18234.16	Unannotated	URS00023C60A0_4577	Unannotated	861931	0.08	0.08	0	intergenic	intergenic
MSTRG.18234.16	Unannotated	URS00023C60A0_4577	Unannotated	242757	0.07	0.07	0	intergenic	intergenic
MSTRG.18234.16	Unannotated	URS00023C60A0_4577	Unannotated	712502	0.06	0.06	0	intergenic	intergenic
MSTRG.18234.16	Unannotated	URS00023C60A0_4577	Unannotated	212435	0.05	0.05	0	intergenic	intergenic
MSTRG.18234.16	Unannotated	URS00023AD0AA_4577	Unannotated	310013	0.05	0.05	0	intergenic	intergenic
MSTRG.18234.16	Unannotated	URS00023AD0AA_4577	Unannotated	837568	0.05	0.05	0	intergenic	intergenic
MSTRG.18234.16	Unannotated	URS00023AD0AA_4577	Unannotated	252482	0.04	0.04	0	intergenic	intergenic
MSTRG.18234.16	Unannotated	URS00023AD0AA_4577	Unannotated	712502	0.03	0.03	0	intergenic	intergenic
MSTRG.18234.16	Unannotated	URS00023AD0AA_4577	Unannotated	212435	0.03	0.03	0	intergenic	intergenic
MSTRG.18234.15	Unannotated	URS0002409CF7_4577	Unannotated	212062	0	0	0	intergenic	intergenic
MSTRG.18234.14	Unannotated	URS0002409CF7_4577	Unannotated	310013	0.04	0.04	0	intergenic	intergenic
MSTRG.18234.14	Unannotated	URS0002409CF7_4577	Unannotated	833442	0.04	0.04	0	intergenic	intergenic
MSTRG.18234.14	Unannotated	URS0002409CF7_4577	Unannotated	237670	0.04	0.04	0	intergenic	intergenic
MSTRG.18234.14	Unannotated	URS0002409CF7_4577	Unannotated	212435	0.03	0.03	0	intergenic	intergenic
MSTRG.18234.14	Unannotated	URS0002409CF7_4577	Unannotated	712502	0.02	0.02	0	intergenic	intergenic
MSTRG.18234.14	Unannotated	URS00023C60A0_4577	Unannotated	310013	0.08	0.08	0	intergenic	intergenic
MSTRG.18234.14	Unannotated	URS00023C60A0_4577	Unannotated	861931	0.08	0.08	0	intergenic	intergenic
MSTRG.18234.14	Unannotated	URS00023C60A0_4577	Unannotated	242757	0.07	0.07	0	intergenic	intergenic
MSTRG.18234.14	Unannotated	URS00023C60A0_4577	Unannotated	712502	0.06	0.06	0	intergenic	intergenic
MSTRG.18234.14	Unannotated	URS00023C60A0_4577	Unannotated	212435	0.05	0.05	0	intergenic	intergenic
MSTRG.18234.14	Unannotated	URS00023AD0AA_4577	Unannotated	310013	0.05	0.05	0	intergenic	intergenic
MSTRG.18234.14	Unannotated	URS00023AD0AA_4577	Unannotated	837568	0.05	0.05	0	intergenic	intergenic
MSTRG.18234.14	Unannotated	URS00023AD0AA_4577	Unannotated	252482	0.04	0.04	0	intergenic	intergenic
MSTRG.18234.14	Unannotated	URS00023AD0AA_4577	Unannotated	712502	0.03	0.03	0	intergenic	intergenic
MSTRG.18234.14	Unannotated	URS00023AD0AA_4577	Unannotated	212435	0.03	0.03	0	intergenic	intergenic
MSTRG.18234.13	Unannotated	URS0002409CF7_4577	Unannotated	212435	0	0	0	intergenic	intergenic
MSTRG.18234.12	Unannotated	URS0002409CF7_4577	Unannotated	212435	0	0	0	intergenic	intergenic
MSTRG.18234.11	Unannotated	URS0002409CF7_4577	Unannotated	310013	0.04	0.04	0	intergenic	intergenic
MSTRG.18234.11	Unannotated	URS0002409CF7_4577	Unannotated	833442	0.04	0.04	0	intergenic	intergenic
MSTRG.18234.11	Unannotated	URS0002409CF7_4577	Unannotated	237670	0.04	0.04	0	intergenic	intergenic
MSTRG.18234.11	Unannotated	URS0002409CF7_4577	Unannotated	212435	0.03	0.03	0	intergenic	intergenic
MSTRG.18234.11	Unannotated	URS0002409CF7_4577	Unannotated	712502	0.02	0.02	0	intergenic	intergenic
MSTRG.18234.11	Unannotated	URS00023C60A0_4577	Unannotated	310013	0.08	0.08	0	intergenic	intergenic
MSTRG.18234.11	Unannotated	URS00023C60A0_4577	Unannotated	861931	0.08	0.08	0	intergenic	intergenic
MSTRG.18234.11	Unannotated	URS00023C60A0_4577	Unannotated	242757	0.07	0.07	0	intergenic	intergenic
MSTRG.18234.11	Unannotated	URS00023C60A0_4577	Unannotated	712502	0.06	0.06	0	intergenic	intergenic
MSTRG.18234.11	Unannotated	URS00023C60A0_4577	Unannotated	212435	0.05	0.05	0	intergenic	intergenic
MSTRG.18234.11	Unannotated	URS00023AD0AA_4577	Unannotated	310013	0.05	0.05	0	intergenic	intergenic
MSTRG.18234.11	Unannotated	URS00023AD0AA_4577	Unannotated	837568	0.05	0.05	0	intergenic	intergenic
MSTRG.18234.11	Unannotated	URS00023AD0AA_4577	Unannotated	252482	0.04	0.04	0	intergenic	intergenic
MSTRG.18234.11	Unannotated	URS00023AD0AA_4577	Unannotated	712502	0.03	0.03	0	intergenic	intergenic
MSTRG.18234.11	Unannotated	URS00023AD0AA_4577	Unannotated	212435	0.03	0.03	0	intergenic	intergenic
MSTRG.18234.10	Unannotated	URS0002409CF7_4577	Unannotated	212435	0	0	0	intergenic	intergenic
MSTRG.18234.1	Unannotated	URS0002409CF7_4577	Unannotated	212435	0	0	0	intergenic	intergenic
MSTRG.18232.5	Unannotated	URS0002409CF7_4577	Unannotated	729821	0	0	0	divergent	intergenic
MSTRG.18232.4	Unannotated	URS0002409CF7_4577	Unannotated	729821	0	0	0	divergent	intergenic
MSTRG.18232.3	Unannotated	URS0002409CF7_4577	Unannotated	729821	0	0	0	divergent	intergenic
MSTRG.18232.2	Unannotated	URS0002409CF7_4577	Unannotated	729821	0	0	0	divergent	intergenic
MSTRG.18214.2	Unannotated	URS0000EEACC9_4577	Unannotated	111257	0	0	0	intergenic	mir_host_exon
MSTRG.18213.2	Unannotated	URS0000783681_4577	Unannotated	37703	0	0	0	intergenic	divergent
MSTRG.18213.1	Unannotated	URS0000783681_4577	Unannotated	178368	0	0	0	intergenic	divergent
MSTRG.18212.3	Unannotated	URS0000EEACC9_4577	Unannotated	178368	0	0	0	intergenic	mir_host_exon
MSTRG.18212.2	Unannotated	URS0000EEACC9_4577	Unannotated	178368	0	0	0	intergenic	mir_host_exon
MSTRG.18212.1	Unannotated	URS0000EEACC9_4577	Unannotated	178368	0	0	0	intergenic	mir_host_exon
MSTRG.18208.6	Unannotated	URS0000EEACC9_4577	Unannotated	112567	0.2	0.33	0	mir_host_exon	mir_host_exon
MSTRG.18208.6	Unannotated	URS0000EEACC9_4577	Unannotated	36459	0.17	0.31	0	mir_host_exon	mir_host_exon
MSTRG.18208.5	Unannotated	URS0000EEACC9_4577	Unannotated	112567	0.16	0.27	0	mir_host_exon	mir_host_exon
MSTRG.18208.3	Unannotated	URS0000EEACC9_4577	Unannotated	112567	0.13	0.21	0	mir_host_exon	mir_host_exon
MSTRG.18207.7	Unannotated	URS0000783681_4577	Unannotated	207965	0.11	0.11	0	intergenic	divergent
MSTRG.18207.7	Unannotated	URS0000783681_4577	Unannotated	22976	0.1	0.1	0	intergenic	divergent
MSTRG.18207.7	Unannotated	URS0000783681_4577	Unannotated	19473	0.1	0.1	0	intergenic	divergent
MSTRG.18207.7	Unannotated	URS0000783681_4577	Unannotated	28599	0.09	0.09	0	intergenic	divergent
MSTRG.18207.7	Unannotated	URS0000783681_4577	Unannotated	46445	0.06	0.06	0	intergenic	divergent
MSTRG.18207.7	Unannotated	URS0000783681_4577	Unannotated	36459	0.01	0.01	0	intergenic	divergent
MSTRG.18207.7	Unannotated	URS0000771AD6_4577	Unannotated	207965	0.08	0.08	0	intergenic	intergenic
MSTRG.18207.7	Unannotated	URS0000771AD6_4577	Unannotated	28599	0.07	0.07	0	intergenic	intergenic
MSTRG.18207.7	Unannotated	URS0000771AD6_4577	Unannotated	22976	0.07	0.07	0	intergenic	intergenic
MSTRG.18207.7	Unannotated	URS0000771AD6_4577	Unannotated	46445	0.07	0.07	0	intergenic	intergenic
MSTRG.18207.6	Unannotated	URS0000783681_4577	Unannotated	207965	0.11	0.11	0	intergenic	divergent
MSTRG.18207.6	Unannotated	URS0000771AD6_4577	Unannotated	207965	0.08	0.08	0	intergenic	intergenic
MSTRG.18207.6	Unannotated	URS0000771AD6_4577	Unannotated	46445	0.07	0.07	0	intergenic	intergenic
MSTRG.18207.5	Unannotated	URS0000783681_4577	Unannotated	207965	0.11	0.11	0	intergenic	divergent
MSTRG.18207.5	Unannotated	URS0000771AD6_4577	Unannotated	207965	0.08	0.08	0	intergenic	intergenic
MSTRG.18207.5	Unannotated	URS0000771AD6_4577	Unannotated	19473	0.07	0.07	0	intergenic	intergenic
MSTRG.18207.5	Unannotated	URS0000771AD6_4577	Unannotated	28599	0.07	0.07	0	intergenic	intergenic
MSTRG.18207.5	Unannotated	URS0000771AD6_4577	Unannotated	22976	0.07	0.07	0	intergenic	intergenic
MSTRG.18207.5	Unannotated	URS0000771AD6_4577	Unannotated	46445	0.07	0.07	0	intergenic	intergenic
MSTRG.18207.4	Unannotated	URS0000783681_4577	Unannotated	207965	0.11	0.11	0	intergenic	divergent
MSTRG.18207.4	Unannotated	URS0000783681_4577	Unannotated	28599	0.09	0.09	0	intergenic	divergent
MSTRG.18207.4	Unannotated	URS0000783681_4577	Unannotated	46445	0.07	0.07	0	intergenic	divergent
MSTRG.18207.4	Unannotated	URS0000783681_4577	Unannotated	36459	0.01	0.01	0	intergenic	divergent
MSTRG.18207.4	Unannotated	URS0000771AD6_4577	Unannotated	207965	0.08	0.08	0	intergenic	intergenic
MSTRG.18207.4	Unannotated	URS0000771AD6_4577	Unannotated	28599	0.07	0.07	0	intergenic	intergenic
MSTRG.18207.4	Unannotated	URS0000771AD6_4577	Unannotated	46445	0.07	0.07	0	intergenic	intergenic
MSTRG.18207.3	Unannotated	URS0000783681_4577	Unannotated	207965	0.11	0.11	0	intergenic	divergent
MSTRG.18207.3	Unannotated	URS0000783681_4577	Unannotated	46445	0.07	0.07	0	intergenic	divergent
MSTRG.18207.3	Unannotated	URS0000783681_4577	Unannotated	36459	0.01	0.01	0	intergenic	divergent
MSTRG.18207.3	Unannotated	URS0000771AD6_4577	Unannotated	207965	0.08	0.08	0	intergenic	intergenic
MSTRG.18207.3	Unannotated	URS0000771AD6_4577	Unannotated	28599	0.07	0.07	0	intergenic	intergenic
MSTRG.18207.3	Unannotated	URS0000771AD6_4577	Unannotated	46445	0.07	0.07	0	intergenic	intergenic
MSTRG.18205.3	Unannotated	URS0000EEACC9_4577	Unannotated	31534	0	0	0	intergenic	mir_host_exon
MSTRG.18205.1	Unannotated	URS0000EEACC9_4577	Unannotated	207965	0	0	0	intergenic	mir_host_exon
MSTRG.18205.1	Unannotated	URS000076FFFA_4577	Unannotated	46445	0.11	0.11	0	intergenic	intergenic
MSTRG.18203.7	Unannotated	URS000235EFEA_4577	Unannotated	221918	0.13	0.13	0	intergenic	intergenic
MSTRG.18199.4	Unannotated	URS000235EFEA_4577	Unannotated	216904	0	0	0	intergenic	intergenic
MSTRG.18199.3	Unannotated	URS000235EFEA_4577	Unannotated	216904	0	0	0	intergenic	intergenic
MSTRG.18199.1	Unannotated	URS000235EFEA_4577	Unannotated	216904	0	0	0	intergenic	intergenic
MSTRG.18161.5	Unannotated	URS00023A0498_4577	Unannotated	56633	0.01	0.01	0	intergenic	intergenic
MSTRG.18161.5	Unannotated	URS00023A0498_4577	Unannotated	174528	0.01	0.01	0	intergenic	intergenic
MSTRG.18161.5	Unannotated	URS000237B319_4577	Unannotated	474007	0.23	0.23	0	intergenic	intergenic
MSTRG.18161.5	Unannotated	URS000237B319_4577	Unannotated	71126	0.17	0.17	0	intergenic	intergenic
MSTRG.18161.5	Unannotated	URS000237B319_4577	Unannotated	204608	0.13	0.13	0	intergenic	intergenic
MSTRG.18161.4	Unannotated	URS00023A0498_4577	Unannotated	56633	0.01	0.01	0	intergenic	intergenic
MSTRG.18161.4	Unannotated	URS00023A0498_4577	Unannotated	174528	0.01	0.01	0	intergenic	intergenic
MSTRG.18161.4	Unannotated	URS000237B319_4577	Unannotated	474007	0.23	0.23	0	intergenic	intergenic
MSTRG.18161.4	Unannotated	URS000237B319_4577	Unannotated	71126	0.17	0.17	0	intergenic	intergenic
MSTRG.18161.4	Unannotated	URS000237B319_4577	Unannotated	204608	0.13	0.13	0	intergenic	intergenic
MSTRG.18161.3	Unannotated	URS00023A0498_4577	Unannotated	56633	0.01	0.01	0	intergenic	intergenic
MSTRG.18161.3	Unannotated	URS00023A0498_4577	Unannotated	174528	0.01	0.01	0	intergenic	intergenic
MSTRG.18161.3	Unannotated	URS000237B319_4577	Unannotated	474007	0.23	0.23	0	intergenic	intergenic
MSTRG.18161.3	Unannotated	URS000237B319_4577	Unannotated	204608	0.12	0.12	0	intergenic	intergenic
MSTRG.18161.2	Unannotated	URS00023A0498_4577	Unannotated	56633	0.01	0.01	0	intergenic	intergenic
MSTRG.18161.2	Unannotated	URS00023A0498_4577	Unannotated	174528	0.01	0.01	0	intergenic	intergenic
MSTRG.18161.2	Unannotated	URS000237B319_4577	Unannotated	474007	0.23	0.23	0	intergenic	intergenic
MSTRG.18161.2	Unannotated	URS000237B319_4577	Unannotated	71126	0.17	0.17	0	intergenic	intergenic
MSTRG.18161.2	Unannotated	URS000237B319_4577	Unannotated	204608	0.12	0.12	0	intergenic	intergenic
MSTRG.18161.1	Unannotated	URS00023A0498_4577	Unannotated	56633	0.01	0.01	0	intergenic	intergenic
MSTRG.18161.1	Unannotated	URS00023A0498_4577	Unannotated	174528	0.01	0.01	0	intergenic	intergenic
MSTRG.18161.1	Unannotated	URS000237B319_4577	Unannotated	474007	0.23	0.23	0	intergenic	intergenic
MSTRG.18161.1	Unannotated	URS000237B319_4577	Unannotated	71126	0.17	0.17	0	intergenic	intergenic
MSTRG.18161.1	Unannotated	URS000237B319_4577	Unannotated	204608	0.12	0.12	0	intergenic	intergenic
MSTRG.18160.1	Unannotated	URS00023A0498_4577	Unannotated	51950	0	0	0	intergenic	intergenic
MSTRG.18159.1	Unannotated	URS00023A0498_4577	Unannotated	170067	0	0	0	divergent	intergenic
MSTRG.18155.2	Unannotated	URS00023A0498_4577	Unannotated	627693	0	0	0	intergenic	intergenic
MSTRG.18154.4	Unannotated	URS00023A0498_4577	Unannotated	195829	0	0	0	intergenic	intergenic
MSTRG.18154.3	Unannotated	URS00023A0498_4577	Unannotated	104821	0	0	0	intergenic	intergenic
MSTRG.18154.2	Unannotated	URS00023A0498_4577	Unannotated	104821	0	0	0	intergenic	intergenic
MSTRG.18154.1	Unannotated	URS00023A0498_4577	Unannotated	223867	0	0	0	intergenic	intergenic
MSTRG.18125.2	Unannotated	URS00023B9637_4577	Unannotated	250195	0	0	0	intergenic	intergenic
MSTRG.18120.4	Unannotated	URS000235BB4D_4577	Unannotated	71496	0	0	0	intergenic	intergenic
MSTRG.18120.3	Unannotated	URS000235BB4D_4577	Unannotated	45946	0	0	0	intergenic	intergenic
MSTRG.18120.2	Unannotated	URS00023B9637_4577	Unannotated	59256	0	0	0	intergenic	intergenic
MSTRG.18117.1	Unannotated	URS00023B9637_4577	Unannotated	142424	0	0	0	intergenic	intergenic
MSTRG.18117.1	Unannotated	URS000235BB4D_4577	Unannotated	43538	0.1	0.1	0	intergenic	intergenic
MSTRG.18117.1	Unannotated	URS000235BB4D_4577	Unannotated	65192	0.09	0.09	0	intergenic	intergenic
MSTRG.18116.5	Unannotated	URS00023B9637_4577	Unannotated	132486	0.61	0.61	0	intergenic	intergenic
MSTRG.18116.5	Unannotated	URS00023B9637_4577	Unannotated	111850	0.6	0.6	0	intergenic	intergenic
MSTRG.18116.5	Unannotated	URS00023B9637_4577	Unannotated	131411	0.54	0.54	0	intergenic	intergenic
MSTRG.18116.4	Unannotated	URS00023B9637_4577	Unannotated	131336	0.59	0.59	0	intergenic	intergenic
MSTRG.18116.4	Unannotated	URS00023B9637_4577	Unannotated	113671	0.58	0.58	0	intergenic	intergenic
MSTRG.18116.4	Unannotated	URS00023B9637_4577	Unannotated	134614	0.53	0.53	0	intergenic	intergenic
MSTRG.18116.3	Unannotated	URS00023B9637_4577	Unannotated	131668	0.59	0.59	0	intergenic	intergenic
MSTRG.18116.3	Unannotated	URS00023B9637_4577	Unannotated	113709	0.57	0.57	0	intergenic	intergenic
MSTRG.18116.3	Unannotated	URS00023B9637_4577	Unannotated	134834	0.53	0.53	0	intergenic	intergenic
MSTRG.18116.2	Unannotated	URS00023B9637_4577	Unannotated	132210	0.58	0.58	0	intergenic	intergenic
MSTRG.18116.2	Unannotated	URS00023B9637_4577	Unannotated	113709	0.57	0.57	0	intergenic	intergenic
MSTRG.18116.2	Unannotated	URS00023B9637_4577	Unannotated	134834	0.52	0.52	0	intergenic	intergenic
MSTRG.18116.1	Unannotated	URS00023B9637_4577	Unannotated	132210	0.57	0.57	0	intergenic	intergenic
MSTRG.18116.1	Unannotated	URS00023B9637_4577	Unannotated	113709	0.56	0.56	0	intergenic	intergenic
MSTRG.18116.1	Unannotated	URS00023B9637_4577	Unannotated	134971	0.52	0.52	0	intergenic	intergenic
MSTRG.18115.2	Unannotated	URS00023B9637_4577	Unannotated	135701	0.72	0.72	0	intergenic	intergenic
MSTRG.18115.2	Unannotated	URS00023B9637_4577	Unannotated	133014	0.31	0.31	0	intergenic	intergenic
MSTRG.18111.2	Unannotated	URS000235BB4D_4577	Unannotated	205966	0	0	0	intergenic	intergenic
MSTRG.18108.6	Unannotated	URS000235BB4D_4577	Unannotated	211586	0.04	0.04	0	intergenic	intergenic
MSTRG.18108.5	Unannotated	URS000235BB4D_4577	Unannotated	211586	0.04	0.04	0	intergenic	intergenic
MSTRG.18108.4	Unannotated	URS000235BB4D_4577	Unannotated	211586	0.04	0.04	0	intergenic	intergenic
MSTRG.18108.3	Unannotated	URS00023B9637_4577	Unannotated	52654	0.42	0.42	0	intergenic	intergenic
MSTRG.18108.3	Unannotated	URS000235BB4D_4577	Unannotated	211586	0.04	0.04	0	intergenic	intergenic
MSTRG.18108.2	Unannotated	URS000235BB4D_4577	Unannotated	211586	0.04	0.04	0	intergenic	intergenic
MSTRG.18108.1	Unannotated	URS00023B9637_4577	Unannotated	52654	0.42	0.42	0	intergenic	intergenic
MSTRG.18108.1	Unannotated	URS000235BB4D_4577	Unannotated	211586	0.04	0.04	0	intergenic	intergenic
MSTRG.18104.2	Unannotated	URS000235BB4D_4577	Unannotated	23635	0	0	0	intergenic	intergenic
MSTRG.181.8	Unannotated	URS00023743F9_4577	Unannotated	311311	0.2	0.2	0	intergenic	intergenic
MSTRG.181.8	Unannotated	URS00023743F9_4577	Unannotated	73147	0.19	0.19	0	intergenic	intergenic
MSTRG.181.7	Unannotated	URS00023743F9_4577	Unannotated	311311	0.19	0.19	0	intergenic	intergenic
MSTRG.181.7	Unannotated	URS00023743F9_4577	Unannotated	73147	0.19	0.19	0	intergenic	intergenic
MSTRG.181.6	Unannotated	URS00023743F9_4577	Unannotated	311311	0.19	0.19	0	intergenic	intergenic
MSTRG.181.6	Unannotated	URS00023743F9_4577	Unannotated	73147	0.19	0.19	0	intergenic	intergenic
MSTRG.181.5	Unannotated	URS00023743F9_4577	Unannotated	311311	0.19	0.19	0	intergenic	intergenic
MSTRG.181.5	Unannotated	URS00023743F9_4577	Unannotated	73147	0.19	0.19	0	intergenic	intergenic
MSTRG.181.4	Unannotated	URS00023743F9_4577	Unannotated	311311	0.19	0.19	0	intergenic	intergenic
MSTRG.181.4	Unannotated	URS00023743F9_4577	Unannotated	73147	0.19	0.19	0	intergenic	intergenic
MSTRG.181.3	Unannotated	URS00023743F9_4577	Unannotated	311311	0.19	0.19	0	intergenic	intergenic
MSTRG.181.3	Unannotated	URS00023743F9_4577	Unannotated	73147	0.19	0.19	0	intergenic	intergenic
MSTRG.181.1	Unannotated	URS00023743F9_4577	Unannotated	311311	0.19	0.19	0	intergenic	intergenic
MSTRG.181.1	Unannotated	URS00023743F9_4577	Unannotated	73147	0.19	0.19	0	intergenic	intergenic
MSTRG.18085.1	Unannotated	URS00023FFDB1_4577	Unannotated	82538	0	0	0	intergenic	intergenic
MSTRG.18080.2	Unannotated	URS00023FFDB1_4577	Unannotated	56537	0	0	0	intergenic	intergenic
MSTRG.18080.1	Unannotated	URS00023FFDB1_4577	Unannotated	56537	0	0	0	intergenic	intergenic
MSTRG.18079.6	Unannotated	URS00023FFDB1_4577	Unannotated	33959	0	0	0	intergenic	intergenic
MSTRG.18079.5	Unannotated	URS00023FFDB1_4577	Unannotated	87778	0	0	0	intergenic	intergenic
MSTRG.18079.4	Unannotated	URS00023FFDB1_4577	Unannotated	33959	0	0	0	intergenic	intergenic
MSTRG.18079.3	Unannotated	URS00023FFDB1_4577	Unannotated	87778	0.12	0.12	0	intergenic	intergenic
MSTRG.18079.2	Unannotated	URS00023FFDB1_4577	Unannotated	87778	0.14	0.14	0	intergenic	intergenic
MSTRG.18079.1	Unannotated	URS00023FFDB1_4577	Unannotated	52072	0	0	0	intergenic	intergenic
MSTRG.18077.2	Unannotated	URS00023FFDB1_4577	Unannotated	110034	0	0	0	intergenic	intergenic
MSTRG.18077.1	Unannotated	URS00023FFDB1_4577	Unannotated	110034	0	0	0	intergenic	intergenic
MSTRG.18053.1	Unannotated	URS00023FFDB1_4577	Unannotated	37596	0	0	0	intergenic	intergenic
MSTRG.18033.1	Unannotated	URS0002350342_4577	Unannotated	139704	0	0	0	intergenic	intergenic
MSTRG.18030.2	Unannotated	URS0002350342_4577	Unannotated	217002	0	0	0	intergenic	intergenic
MSTRG.18026.7	Unannotated	URS0002350342_4577	Unannotated	217002	0	0	0	sno_host	intergenic
MSTRG.18026.6	Unannotated	URS0002350342_4577	Unannotated	217002	0	0	0	sno_host	intergenic
MSTRG.18026.5	Unannotated	URS0002350342_4577	Unannotated	217002	0	0	0	sno_host	intergenic
MSTRG.18026.4	Unannotated	URS0002350342_4577	Unannotated	217002	0	0	0	sno_host	intergenic
MSTRG.18026.3	Unannotated	URS0002350342_4577	Unannotated	217002	0	0	0	sno_host	intergenic
MSTRG.18026.2	Unannotated	URS0002350342_4577	Unannotated	217002	0	0	0	sno_host	intergenic
MSTRG.18026.1	Unannotated	URS0002350342_4577	Unannotated	217002	0	0	0	sno_host	intergenic
MSTRG.18025.6	Unannotated	URS0002350342_4577	Unannotated	217002	0	0	0	intergenic	intergenic
MSTRG.18025.5	Unannotated	URS0002350342_4577	Unannotated	217002	0	0	0	intergenic	intergenic
MSTRG.18025.4	Unannotated	URS0002350342_4577	Unannotated	217002	0	0	0	intergenic	intergenic
MSTRG.18025.3	Unannotated	URS0002350342_4577	Unannotated	217002	0	0	0	intergenic	intergenic
MSTRG.18025.2	Unannotated	URS0002350342_4577	Unannotated	217002	0	0	0	intergenic	intergenic
MSTRG.18025.1	Unannotated	URS0002350342_4577	Unannotated	217002	0	0	0	intergenic	intergenic
MSTRG.17930.1	Unannotated	URS000241C803_4577	Unannotated	798142	0	0	0	intergenic	intergenic
MSTRG.17929.1	Unannotated	URS000241C803_4577	Unannotated	175175	0	0	0	intergenic	intergenic
MSTRG.17922.6	Unannotated	URS0002351E4B_4577	Unannotated	35055	0	0	0	divergent	intergenic
MSTRG.17922.5	Unannotated	URS0002351E4B_4577	Unannotated	35055	0	0	0	divergent	intergenic
MSTRG.17915.3	Unannotated	URS000241F45A_4577	Unannotated	230668	0	0	0	intergenic	divergent
MSTRG.17915.2	Unannotated	URS000241F45A_4577	Unannotated	216203	0	0	0	intergenic	divergent
MSTRG.17915.2	Unannotated	URS00023FCE0F_4577	Unannotated	195291	0	0.69	0	intergenic	sno_host
MSTRG.17912.4	Unannotated	URS000241F45A_4577	Unannotated	272881	0	0	0	intergenic	divergent
MSTRG.17912.3	Unannotated	URS000241F45A_4577	Unannotated	272881	0	0	0	intergenic	divergent
MSTRG.17912.2	Unannotated	URS000241F45A_4577	Unannotated	272881	0	0	0	intergenic	divergent
MSTRG.17912.1	Unannotated	URS000241F45A_4577	Unannotated	272881	0	0	0	intergenic	divergent
MSTRG.17910.6	Unannotated	URS00023FCE0F_4577	Unannotated	245886	0	0.17	0	intergenic	sno_host
MSTRG.17910.5	Unannotated	URS00023FCE0F_4577	Unannotated	245886	0	0.17	0	intergenic	sno_host
MSTRG.17910.3	Unannotated	URS00023FCE0F_4577	Unannotated	245886	0	0.17	0	intergenic	sno_host
MSTRG.17910.2	Unannotated	URS00023FCE0F_4577	Unannotated	245886	0	0.17	0	intergenic	sno_host
MSTRG.17910.1	Unannotated	URS00023FCE0F_4577	Unannotated	245886	0	0.17	0	intergenic	sno_host
MSTRG.17908.2	Unannotated	URS00023FCE0F_4577	Unannotated	454808	0	0.41	0	intergenic	sno_host
MSTRG.17908.2	Unannotated	URS00023FCE0F_4577	Unannotated	232610	0	0.4	0	intergenic	sno_host
MSTRG.17908.2	Unannotated	URS00023FCE0F_4577	Unannotated	187674	0	0.35	0	intergenic	sno_host
MSTRG.17906.4	Unannotated	URS00023FCE0F_4577	Unannotated	454808	0	0.74	0	intergenic	sno_host
MSTRG.17906.4	Unannotated	URS00023FCE0F_4577	Unannotated	232610	0	0.66	0	intergenic	sno_host
MSTRG.17906.2	Unannotated	URS00023FCE0F_4577	Unannotated	390424	0	0.05	0	intergenic	sno_host
MSTRG.17906.1	Unannotated	URS00023FCE0F_4577	Unannotated	390424	0	0.05	0	intergenic	sno_host
MSTRG.17903.2	Unannotated	URS00023FCE0F_4577	Unannotated	250081	0	0.65	0	intergenic	sno_host
MSTRG.17903.1	Unannotated	URS00023FCE0F_4577	Unannotated	250081	0	0.66	0	intergenic	sno_host
MSTRG.17902.1	Unannotated	URS00023FCE0F_4577	Unannotated	250081	0	0.77	0	divergent	sno_host
MSTRG.17900.2	Unannotated	URS00023FCE0F_4577	Unannotated	227229	0	0.85	0	intergenic	sno_host
MSTRG.17890.3	Unannotated	URS00023FCE0F_4577	Unannotated	269604	0	0.61	0	intergenic	sno_host
MSTRG.17890.3	Unannotated	URS00023FCE0F_4577	Unannotated	266409	0	0.54	0	intergenic	sno_host
MSTRG.17890.2	Unannotated	URS00023FCE0F_4577	Unannotated	269604	0	0.61	0	intergenic	sno_host
MSTRG.17890.2	Unannotated	URS00023FCE0F_4577	Unannotated	266409	0	0.54	0	intergenic	sno_host
MSTRG.17890.1	Unannotated	URS00023FCE0F_4577	Unannotated	269604	0	0.61	0	intergenic	sno_host
MSTRG.17890.1	Unannotated	URS00023FCE0F_4577	Unannotated	266409	0	0.54	0	intergenic	sno_host
MSTRG.17886.1	Unannotated	URS00023D5D40_4577	Unannotated	128570	0	0	0	intergenic	divergent
MSTRG.17886.1	Unannotated	URS00023D5D35_4577	Unannotated	266409	0.27	0.27	0	intergenic	intergenic
MSTRG.17885.5	Unannotated	URS00023FCE0F_4577	Unannotated	264907	0	0	0	intergenic	sno_host
MSTRG.17885.3	Unannotated	URS00023FCE0F_4577	Unannotated	264907	0	0	0	intergenic	sno_host
MSTRG.17874.1	Unannotated	URS00023FCE0F_4577	Unannotated	201814	0	0.6	0	intergenic	sno_host
MSTRG.17873.3	Unannotated	URS00023B8C6C_4577	Unannotated	258315	0.17	0.18	0	intergenic	intergenic
MSTRG.17873.2	Unannotated	URS00023FCE0F_4577	Unannotated	290327	0	0.52	0	intergenic	sno_host
MSTRG.17873.1	Unannotated	URS00023FCE0F_4577	Unannotated	290865	0	0.52	0	intergenic	sno_host
MSTRG.17872.3	Unannotated	URS00023FCE0F_4577	Unannotated	289716	0	0.55	0	intergenic	sno_host
MSTRG.17855.3	Unannotated	URS0000766A24_4577	Unannotated	42836	0	0	0	intergenic	intergenic
MSTRG.17855.2	Unannotated	URS0000766A24_4577	Unannotated	42836	0	0	0	intergenic	intergenic
MSTRG.17852.3	Unannotated	URS000237F246_4577	Unannotated	292390	0	0	0	intergenic	intergenic
MSTRG.17852.1	Unannotated	URS000237F246_4577	Unannotated	292390	0	0	0	intergenic	intergenic
MSTRG.17847.9	Unannotated	URS0000776470_4577	Unannotated	290875	0	0	0	intergenic	intergenic
MSTRG.17847.8	Unannotated	URS000237F246_4577	Unannotated	282497	0	0	0	intergenic	intergenic
MSTRG.17847.7	Unannotated	URS0000776470_4577	Unannotated	290875	0	0	0	intergenic	intergenic
MSTRG.17847.6	Unannotated	URS0000776470_4577	Unannotated	290875	0	0	0	intergenic	intergenic
MSTRG.17847.5	Unannotated	URS000237F246_4577	Unannotated	282497	0	0	0	intergenic	intergenic
MSTRG.17847.4	Unannotated	URS0000776470_4577	Unannotated	290875	0	0	0	intergenic	intergenic
MSTRG.17847.2	Unannotated	URS000237F246_4577	Unannotated	282497	0	0	0	intergenic	intergenic
MSTRG.17847.14	Unannotated	URS000237F246_4577	Unannotated	282497	0	0	0	intergenic	intergenic
MSTRG.17847.13	Unannotated	URS0000776470_4577	Unannotated	290875	0	0	0	intergenic	intergenic
MSTRG.17847.12	Unannotated	URS000237F246_4577	Unannotated	282497	0	0	0	intergenic	intergenic
MSTRG.17847.11	Unannotated	URS0000776470_4577	Unannotated	290875	0	0	0	intergenic	intergenic
MSTRG.17847.10	Unannotated	URS000237F246_4577	Unannotated	282497	0	0	0	intergenic	intergenic
MSTRG.178.9	Unannotated	URS00023743F9_4577	Unannotated	48752	0.01	0.01	0	intergenic	intergenic
MSTRG.178.8	Unannotated	URS00023743F9_4577	Unannotated	48752	0.01	0.01	0	intergenic	intergenic
MSTRG.178.7	Unannotated	URS00023743F9_4577	Unannotated	48752	0.01	0.01	0	intergenic	intergenic
MSTRG.178.6	Unannotated	URS00023743F9_4577	Unannotated	48752	0.01	0.01	0	intergenic	intergenic
MSTRG.178.5	Unannotated	URS00023743F9_4577	Unannotated	48752	0.03	0.03	0	divergent	intergenic
MSTRG.178.4	Unannotated	URS00023743F9_4577	Unannotated	48752	0.03	0.03	0	divergent	intergenic
MSTRG.178.3	Unannotated	URS00023743F9_4577	Unannotated	48752	0.03	0.03	0	divergent	intergenic
MSTRG.178.2	Unannotated	URS00023743F9_4577	Unannotated	48752	0.03	0.03	0	divergent	intergenic
MSTRG.178.11	Unannotated	URS00023743F9_4577	Unannotated	48752	0.01	0.01	0	intergenic	intergenic
MSTRG.178.10	Unannotated	URS00023743F9_4577	Unannotated	48752	0.01	0.01	0	intergenic	intergenic
MSTRG.17783.1	Unannotated	URS00024007F4_4577	Unannotated	495955	0.7	0.7	0	intergenic	intergenic
MSTRG.17783.1	Unannotated	URS00024007F4_4577	Unannotated	294145	0.67	0.67	0	intergenic	intergenic
MSTRG.17780.4	Unannotated	URS00024007F4_4577	Unannotated	230054	0.75	0.75	0	intergenic	intergenic
MSTRG.17780.3	Unannotated	URS00024007F4_4577	Unannotated	230054	0.76	0.76	0	intergenic	intergenic
MSTRG.17780.2	Unannotated	URS00024007F4_4577	Unannotated	230054	0.74	0.74	0	intergenic	intergenic
MSTRG.17780.1	Unannotated	URS00024007F4_4577	Unannotated	230054	0.74	0.74	0	intergenic	intergenic
MSTRG.1778.1	Unannotated	URS0002350A31_4577	Unannotated	105348	0	0	0	intergenic	intergenic
MSTRG.17776.1	Unannotated	URS00024007F4_4577	Unannotated	230054	0.07	0.07	0	intergenic	intergenic
MSTRG.1777.2	Unannotated	URS0002350A31_4577	Unannotated	99837	0	0	0	intergenic	intergenic
MSTRG.1777.1	Unannotated	URS0002350A31_4577	Unannotated	99837	0	0	0	intergenic	intergenic
MSTRG.1775.1	Unannotated	URS0002350A31_4577	Unannotated	91522	0	0	0	intergenic	intergenic
MSTRG.177.4	Unannotated	URS00023743F9_4577	Unannotated	184928	0	0	0	intergenic	intergenic
MSTRG.177.3	Unannotated	URS00023743F9_4577	Unannotated	22824	0	0	0	intergenic	intergenic
MSTRG.177.2	Unannotated	URS00023743F9_4577	Unannotated	184928	0	0	0	intergenic	intergenic
MSTRG.17697.1	Unannotated	URS000242A450_4577	Unannotated	229433	0	0	0	intergenic	sno_host
MSTRG.17692.1	Unannotated	URS000242A450_4577	Unannotated	455247	0	0.61	0	intergenic	sno_host
MSTRG.17692.1	Unannotated	URS000242A450_4577	Unannotated	339732	0	0.45	0	intergenic	sno_host
MSTRG.17690.2	Unannotated	URS000242A450_4577	Unannotated	876374	0	0.87	0	divergent	sno_host
MSTRG.17690.1	Unannotated	URS000242A450_4577	Unannotated	876374	0	0.74	0	intergenic	sno_host
MSTRG.1769.2	Unannotated	URS00023BEFB2_4577	Unannotated	21459	0.48	0.48	0	intergenic	intergenic
MSTRG.1769.2	Unannotated	URS00023AC317_4577	Unannotated	21459	0.48	0.48	0	intergenic	intergenic
MSTRG.17687.7	Unannotated	URS000242A450_4577	Unannotated	300732	0	0.28	0	intergenic	sno_host
MSTRG.17687.6	Unannotated	URS000242A450_4577	Unannotated	300732	0	0.26	0	intergenic	sno_host
MSTRG.17687.5	Unannotated	URS000242A450_4577	Unannotated	300732	0	0	0	intergenic	sno_host
MSTRG.17687.4	Unannotated	URS000242A450_4577	Unannotated	300732	0	0.26	0	intergenic	sno_host
MSTRG.17687.3	Unannotated	URS000242A450_4577	Unannotated	300732	0	0	0	intergenic	sno_host
MSTRG.17686.6	Unannotated	URS000242A450_4577	Unannotated	176090	0	0.6	0	intergenic	sno_host
MSTRG.17686.6	Unannotated	URS000242A450_4577	Unannotated	176203	0	0.55	0	intergenic	sno_host
MSTRG.17683.2	Unannotated	URS000242A450_4577	Unannotated	300732	0	0.62	0	intergenic	sno_host
MSTRG.17683.1	Unannotated	URS000242A450_4577	Unannotated	300732	0	0.61	0	intergenic	sno_host
MSTRG.17682.2	Unannotated	URS000242A450_4577	Unannotated	831786	0	0.8	0	intergenic	sno_host
MSTRG.17682.1	Unannotated	URS000242A450_4577	Unannotated	831786	0	0.79	0	intergenic	sno_host
MSTRG.17681.2	Unannotated	URS000242A450_4577	Unannotated	218119	0	0.7	0	intergenic	sno_host
MSTRG.17681.2	Unannotated	URS000242A450_4577	Unannotated	639415	0	0	0	intergenic	sno_host
MSTRG.17678.3	Unannotated	URS000242A450_4577	Unannotated	218248	0	0.6	0	intergenic	sno_host
MSTRG.17678.2	Unannotated	URS000242A450_4577	Unannotated	218248	0	0.6	0	intergenic	sno_host
MSTRG.17678.1	Unannotated	URS000242A450_4577	Unannotated	218248	0	0.59	0	intergenic	sno_host
MSTRG.17676.1	Unannotated	URS000242A450_4577	Unannotated	218119	0	0.4	0	intergenic	sno_host
MSTRG.17674.9	Unannotated	URS000242A450_4577	Unannotated	433962	0	0.65	0	intergenic	sno_host
MSTRG.17674.8	Unannotated	URS000242A450_4577	Unannotated	433962	0	0.64	0	intergenic	sno_host
MSTRG.17674.7	Unannotated	URS000242A450_4577	Unannotated	433962	0	0.64	0	intergenic	sno_host
MSTRG.17674.7	Unannotated	URS000242A450_4577	Unannotated	145116	0	0.38	0	intergenic	sno_host
MSTRG.17674.5	Unannotated	URS000242A450_4577	Unannotated	433962	0	0.65	0	intergenic	sno_host
MSTRG.17674.4	Unannotated	URS000242A450_4577	Unannotated	433962	0	0.65	0	intergenic	sno_host
MSTRG.17674.3	Unannotated	URS000242A450_4577	Unannotated	433962	0	0.65	0	intergenic	sno_host
MSTRG.17674.26	Unannotated	URS000242A450_4577	Unannotated	464000	0	0	0	intergenic	sno_host
MSTRG.17674.25	Unannotated	URS000242A450_4577	Unannotated	432688	0	0.4	0	intergenic	sno_host
MSTRG.17674.24	Unannotated	URS000242A450_4577	Unannotated	432688	0	0.39	0	intergenic	sno_host
MSTRG.17674.23	Unannotated	URS000242A450_4577	Unannotated	432688	0	0.87	0	intergenic	sno_host
MSTRG.17674.22	Unannotated	URS000242A450_4577	Unannotated	432688	0	0.4	0	intergenic	sno_host
MSTRG.17674.21	Unannotated	URS000242A450_4577	Unannotated	432688	0	0.4	0	intergenic	sno_host
MSTRG.17674.20	Unannotated	URS000242A450_4577	Unannotated	432688	0	0.42	0	intergenic	sno_host
MSTRG.17674.2	Unannotated	URS000235ADC4_4577	Unannotated	88265	0	0	0	intergenic	intergenic
MSTRG.17674.19	Unannotated	URS000242A450_4577	Unannotated	432688	0	0.44	0	intergenic	sno_host
MSTRG.17674.18	Unannotated	URS000242A450_4577	Unannotated	432688	0	0.62	0	intergenic	sno_host
MSTRG.17674.17	Unannotated	URS000242A450_4577	Unannotated	432688	0	0.62	0	intergenic	sno_host
MSTRG.17674.16	Unannotated	URS000242A450_4577	Unannotated	433962	0	0.64	0	intergenic	sno_host
MSTRG.17674.15	Unannotated	URS000242A450_4577	Unannotated	433962	0	0.63	0	intergenic	sno_host
MSTRG.17674.14	Unannotated	URS000242A450_4577	Unannotated	433962	0	0.63	0	intergenic	sno_host
MSTRG.17674.13	Unannotated	URS000242A450_4577	Unannotated	433962	0	0.65	0	intergenic	sno_host
MSTRG.17674.12	Unannotated	URS000242A450_4577	Unannotated	433962	0	0.79	0	intergenic	sno_host
MSTRG.17674.11	Unannotated	URS000242A450_4577	Unannotated	433962	0	0.65	0	intergenic	sno_host
MSTRG.17674.10	Unannotated	URS000235ADC4_4577	Unannotated	88265	0	0	0	divergent	intergenic
MSTRG.17672.1	Unannotated	URS000242A450_4577	Unannotated	464070	0	0.76	0	intergenic	sno_host
MSTRG.17664.3	Unannotated	URS000235ADC4_4577	Unannotated	74418	0	0	0	intergenic	intergenic
MSTRG.17664.1	Unannotated	URS000235ADC4_4577	Unannotated	67624	0	0	0	intergenic	intergenic
MSTRG.17663.5	Unannotated	URS00023DE749_4577	Unannotated	13733	0	0	0	intergenic	divergent
MSTRG.17655.3	Unannotated	URS00023DE749_4577	Unannotated	26550	0	0	0	intergenic	divergent
MSTRG.17655.2	Unannotated	URS00023DE749_4577	Unannotated	256466	0	0	0	intergenic	divergent
MSTRG.17655.1	Unannotated	URS00023DE749_4577	Unannotated	81023	0	0	0	intergenic	divergent
MSTRG.17646.4	Unannotated	URS000242A450_4577	Unannotated	230240	0	0	0	intergenic	sno_host
MSTRG.17646.3	Unannotated	URS000242A450_4577	Unannotated	230240	0	0	0	intergenic	sno_host
MSTRG.17645.1	Unannotated	URS000242A450_4577	Unannotated	335637	0	0.71	0	intergenic	sno_host
MSTRG.17644.1	Unannotated	URS000242A450_4577	Unannotated	333558	0	0.82	0	intergenic	sno_host
MSTRG.17639.1	Unannotated	URS000242A450_4577	Unannotated	335935	0	0.55	0	intergenic	sno_host
MSTRG.17637.2	Unannotated	URS000242A450_4577	Unannotated	335935	0	0.53	0	intergenic	sno_host
MSTRG.17637.1	Unannotated	URS000242A450_4577	Unannotated	335935	0	0.53	0	intergenic	sno_host
MSTRG.17635.2	Unannotated	URS000242A450_4577	Unannotated	190465	0	0.63	0	intergenic	sno_host
MSTRG.17634.1	Unannotated	URS000242A450_4577	Unannotated	202846	0	0.51	0	intergenic	sno_host
MSTRG.17627.5	Unannotated	URS000242A450_4577	Unannotated	610073	0	0.76	0	intergenic	sno_host
MSTRG.17627.4	Unannotated	URS000242A450_4577	Unannotated	610073	0	0.61	0	intergenic	sno_host
MSTRG.17627.3	Unannotated	URS000242A450_4577	Unannotated	610073	0	0.42	0	intergenic	sno_host
MSTRG.17627.2	Unannotated	URS000242A450_4577	Unannotated	610073	0	0.59	0	intergenic	sno_host
MSTRG.17627.1	Unannotated	URS000242A450_4577	Unannotated	610073	0	0.58	0	intergenic	sno_host
MSTRG.17612.1	Unannotated	URS000242A450_4577	Unannotated	263129	0	0	0	intergenic	sno_host
MSTRG.17610.1	Unannotated	URS000242A450_4577	Unannotated	343497	0	0.47	0	intergenic	sno_host
MSTRG.17609.2	Unannotated	URS000242A450_4577	Unannotated	273441	0	0.16	0	intergenic	sno_host
MSTRG.17605.3	Unannotated	URS0002396578_4577	Unannotated	72830	0	0	0	intergenic	intergenic
MSTRG.17605.2	Unannotated	URS0002396578_4577	Unannotated	72830	0	0	0	intergenic	intergenic
MSTRG.17599.2	Unannotated	URS0002396578_4577	Unannotated	89798	0.29	0.29	0	intergenic	intergenic
MSTRG.17599.2	Unannotated	URS0002396578_4577	Unannotated	187213	0.27	0.27	0	intergenic	intergenic
MSTRG.17599.2	Unannotated	URS0002396578_4577	Unannotated	85570	0.21	0.21	0	intergenic	intergenic
MSTRG.17596.9	Unannotated	URS000242A450_4577	Unannotated	452119	0	0.79	0	intergenic	sno_host
MSTRG.17596.8	Unannotated	URS000242A450_4577	Unannotated	452119	0	0.8	0	intergenic	sno_host
MSTRG.17596.7	Unannotated	URS000242A450_4577	Unannotated	452119	0	0.83	0	divergent	sno_host
MSTRG.17596.6	Unannotated	URS000242A450_4577	Unannotated	452119	0	0.78	0	divergent	sno_host
MSTRG.17596.5	Unannotated	URS000242A450_4577	Unannotated	452119	0	0.81	0	intergenic	sno_host
MSTRG.17596.4	Unannotated	URS000242A450_4577	Unannotated	452119	0	0.78	0	intergenic	sno_host
MSTRG.17596.3	Unannotated	URS000242A450_4577	Unannotated	452119	0	0.81	0	intergenic	sno_host
MSTRG.17596.2	Unannotated	URS000242A450_4577	Unannotated	452119	0	0.78	0	intergenic	sno_host
MSTRG.17596.10	Unannotated	URS000242A450_4577	Unannotated	452119	0	0.77	0	intergenic	sno_host
MSTRG.17596.1	Unannotated	URS000242A450_4577	Unannotated	452119	0	0.77	0	intergenic	sno_host
MSTRG.17585.2	Unannotated	URS000234A4F6_4577	Unannotated	214678	0	0	0	intergenic	intergenic
MSTRG.17582.4	Unannotated	URS000234A4F6_4577	Unannotated	214678	0	0	0	intergenic	intergenic
MSTRG.17582.3	Unannotated	URS000234A4F6_4577	Unannotated	214678	0	0	0	intergenic	intergenic
MSTRG.17582.2	Unannotated	URS000234A4F6_4577	Unannotated	214678	0	0	0	intergenic	intergenic
MSTRG.17582.1	Unannotated	URS000234A4F6_4577	Unannotated	214678	0	0	0	intergenic	intergenic
MSTRG.17580.1	Unannotated	URS000234A4F6_4577	Unannotated	117984	0	0	0	intergenic	intergenic
MSTRG.17579.2	Unannotated	URS00023A5E40_4577	Unannotated	10678	0	0	0	intergenic	intergenic
MSTRG.17579.1	Unannotated	URS000242A450_4577	Unannotated	177624	0	0.55	0	intergenic	sno_host
MSTRG.17576.2	Unannotated	URS000242A450_4577	Unannotated	270303	0	0.56	0	intergenic	sno_host
MSTRG.17576.2	Unannotated	URS000242A450_4577	Unannotated	249614	0	0.56	0	intergenic	sno_host
MSTRG.17571.4	Unannotated	URS000242A450_4577	Unannotated	351328	0	0.87	0	intergenic	sno_host
MSTRG.17571.2	Unannotated	URS000242A450_4577	Unannotated	351328	0	0.87	0	intergenic	sno_host
MSTRG.17570.2	Unannotated	URS000242A450_4577	Unannotated	326654	0	0.56	0	intergenic	sno_host
MSTRG.1757.1	Unannotated	URS0000783259_4577	Unannotated	206495	0	0	0	intergenic	intergenic
MSTRG.17569.1	Unannotated	URS000242A450_4577	Unannotated	265125	0	0.18	0	intergenic	sno_host
MSTRG.17569.1	Unannotated	URS000242A450_4577	Unannotated	273362	0	0.16	0	intergenic	sno_host
MSTRG.17566.1	Unannotated	URS000242A450_4577	Unannotated	300924	0	0.88	0	intergenic	sno_host
MSTRG.17565.3	Unannotated	URS000242A450_4577	Unannotated	678020	0	0.91	0	intergenic	sno_host
MSTRG.17565.3	Unannotated	URS000242A450_4577	Unannotated	301714	0	0.59	0	intergenic	sno_host
MSTRG.17565.2	Unannotated	URS000242A450_4577	Unannotated	678020	0	0.88	0	intergenic	sno_host
MSTRG.17565.2	Unannotated	URS000242A450_4577	Unannotated	302473	0	0.58	0	intergenic	sno_host
MSTRG.17565.1	Unannotated	URS000242A450_4577	Unannotated	678020	0	0.87	0	intergenic	sno_host
MSTRG.17565.1	Unannotated	URS000242A450_4577	Unannotated	302480	0	0.58	0	intergenic	sno_host
MSTRG.1756.1	Unannotated	URS0000783259_4577	Unannotated	206495	0	0	0	intergenic	intergenic
MSTRG.17546.2	Unannotated	URS000242A450_4577	Unannotated	241939	0	0.8	0	intergenic	sno_host
MSTRG.17545.2	Unannotated	URS000242A450_4577	Unannotated	241939	0	0	0	intergenic	sno_host
MSTRG.17545.1	Unannotated	URS000242A450_4577	Unannotated	241939	0	0	0	intergenic	sno_host
MSTRG.17541.1	Unannotated	URS0000D78140_4577	Unannotated	301593	0	0	0	intergenic	intergenic
MSTRG.17535.3	Unannotated	URS000242A450_4577	Unannotated	221457	0	0.51	0	intergenic	sno_host
MSTRG.17508.3	Unannotated	URS000242A450_4577	Unannotated	270474	0	0.8	0	intergenic	sno_host
MSTRG.17508.2	Unannotated	URS000242A450_4577	Unannotated	270474	0	0.81	0	intergenic	sno_host
MSTRG.1750.9	Unannotated	URS0000783259_4577	Unannotated	206495	0	0	0	intergenic	intergenic
MSTRG.1750.6	Unannotated	URS0000783259_4577	Unannotated	206495	0	0	0	intergenic	intergenic
MSTRG.1750.2	Unannotated	URS0000783259_4577	Unannotated	206495	0	0	0	intergenic	intergenic
MSTRG.1750.11	Unannotated	URS0000783259_4577	Unannotated	206495	0	0	0	intergenic	intergenic
MSTRG.175.2	Unannotated	URS00023743F9_4577	Unannotated	54855	0.06	0.06	0	intergenic	intergenic
MSTRG.17495.1	Unannotated	URS000242A450_4577	Unannotated	336117	0	0.95	0	intergenic	sno_host
MSTRG.17488.2	Unannotated	URS000242A450_4577	Unannotated	364972	0	0.83	0	intergenic	sno_host
MSTRG.17484.2	Unannotated	URS000242A450_4577	Unannotated	217471	0	0.52	0	intergenic	sno_host
MSTRG.17484.1	Unannotated	URS000242A450_4577	Unannotated	281132	0	0	0	intergenic	sno_host
MSTRG.17479.3	Unannotated	URS000242A450_4577	Unannotated	334616	0	0.61	0	intergenic	sno_host
MSTRG.17479.3	Unannotated	URS000242A450_4577	Unannotated	324344	0	0.55	0	intergenic	sno_host
MSTRG.17469.1	Unannotated	URS000242A450_4577	Unannotated	245210	0	0.14	0	intergenic	sno_host
MSTRG.17467.2	Unannotated	URS000242A450_4577	Unannotated	299368	0	0.56	0	intergenic	sno_host
MSTRG.17462.3	Unannotated	URS000242A450_4577	Unannotated	448777	0	0.84	0	intergenic	sno_host
MSTRG.17462.2	Unannotated	URS000242A450_4577	Unannotated	448777	0	0.84	0	intergenic	sno_host
MSTRG.17458.3	Unannotated	URS000242A450_4577	Unannotated	355774	0	0.76	0	intergenic	sno_host
MSTRG.17458.2	Unannotated	URS000242A450_4577	Unannotated	355774	0	0.75	0	intergenic	sno_host
MSTRG.17457.2	Unannotated	URS000242A450_4577	Unannotated	287229	0	0	0	intergenic	sno_host
MSTRG.17457.1	Unannotated	URS000242A450_4577	Unannotated	287229	0	0	0	intergenic	sno_host
MSTRG.17456.1	Unannotated	URS000242A450_4577	Unannotated	245800	0	0	0	intergenic	sno_host
MSTRG.17448.1	Unannotated	URS000242A450_4577	Unannotated	246152	0	0	0	intergenic	sno_host
MSTRG.17426.2	Unannotated	URS000242A450_4577	Unannotated	694719	0	0.77	0	divergent	sno_host
MSTRG.17419.1	Unannotated	URS000242A450_4577	Unannotated	325502	0	0	0	intergenic	sno_host
MSTRG.17418.5	Unannotated	URS000242A450_4577	Unannotated	211255	0	0	0	intergenic	sno_host
MSTRG.17418.4	Unannotated	URS000242A450_4577	Unannotated	212220	0	0	0	intergenic	sno_host
MSTRG.17418.3	Unannotated	URS000242A450_4577	Unannotated	212311	0	0	0	intergenic	sno_host
MSTRG.17417.2	Unannotated	URS000242A450_4577	Unannotated	373351	0	0.75	0	intergenic	sno_host
MSTRG.17416.1	Unannotated	URS000242A450_4577	Unannotated	373351	0	0.84	0	intergenic	sno_host
MSTRG.17413.2	Unannotated	URS000242A450_4577	Unannotated	373351	0	0	0	intergenic	sno_host
MSTRG.17411.2	Unannotated	URS000242A450_4577	Unannotated	830350	0	0.86	0	intergenic	sno_host
MSTRG.17409.4	Unannotated	URS000242A450_4577	Unannotated	248076	0	0.47	0	intergenic	sno_host
MSTRG.17409.4	Unannotated	URS000242A450_4577	Unannotated	212776	0	0.05	0	intergenic	sno_host
MSTRG.17409.3	Unannotated	URS000242A450_4577	Unannotated	247014	0	0.2	0	intergenic	sno_host
MSTRG.17409.2	Unannotated	URS000242A450_4577	Unannotated	313940	0	0	0	intergenic	sno_host
MSTRG.17409.1	Unannotated	URS000242A450_4577	Unannotated	247014	0	0.16	0	intergenic	sno_host
MSTRG.17406.1	Unannotated	URS000242A450_4577	Unannotated	303051	0	0	0	intergenic	sno_host
MSTRG.174.2	Unannotated	URS00023743F9_4577	Unannotated	138117	0	0	0	intergenic	intergenic
MSTRG.17397.9	Unannotated	URS000242A450_4577	Unannotated	379915	0	0.82	0	intergenic	sno_host
MSTRG.17397.9	Unannotated	URS000242A450_4577	Unannotated	352078	0	0.56	0	intergenic	sno_host
MSTRG.17397.8	Unannotated	URS000242A450_4577	Unannotated	379915	0	0.82	0	intergenic	sno_host
MSTRG.17397.8	Unannotated	URS000242A450_4577	Unannotated	352078	0	0.56	0	intergenic	sno_host
MSTRG.17397.7	Unannotated	URS000242A450_4577	Unannotated	379915	0	0.82	0	intergenic	sno_host
MSTRG.17397.7	Unannotated	URS000242A450_4577	Unannotated	352078	0	0.56	0	intergenic	sno_host
MSTRG.17397.6	Unannotated	URS000242A450_4577	Unannotated	379915	0	0.82	0	intergenic	sno_host
MSTRG.17397.6	Unannotated	URS000242A450_4577	Unannotated	352078	0	0.56	0	intergenic	sno_host
MSTRG.17397.10	Unannotated	URS000242A450_4577	Unannotated	379915	0	0.82	0	intergenic	sno_host
MSTRG.17397.10	Unannotated	URS000242A450_4577	Unannotated	352078	0	0.56	0	intergenic	sno_host
MSTRG.17391.2	Unannotated	URS000242A450_4577	Unannotated	609399	0	0	0	intergenic	sno_host
MSTRG.17383.2	Unannotated	URS000242A450_4577	Unannotated	471017	0	0.79	0	intergenic	sno_host
MSTRG.17383.2	Unannotated	URS000242A450_4577	Unannotated	373456	0	0.49	0	intergenic	sno_host
MSTRG.17382.1	Unannotated	URS000242A450_4577	Unannotated	522038	0	0.71	0	intergenic	sno_host
MSTRG.17382.1	Unannotated	URS000242A450_4577	Unannotated	456981	0	0.56	0	intergenic	sno_host
MSTRG.17382.1	Unannotated	URS000242A450_4577	Unannotated	260032	0	0.55	0	intergenic	sno_host
MSTRG.17380.8	Unannotated	URS000242A450_4577	Unannotated	241650	0	0.37	0	divergent	sno_host
MSTRG.17380.8	Unannotated	URS000242A450_4577	Unannotated	212882	0	0.13	0	divergent	sno_host
MSTRG.17380.8	Unannotated	URS000242A450_4577	Unannotated	154440	0	0.02	0	divergent	sno_host
MSTRG.17380.7	Unannotated	URS000242A450_4577	Unannotated	241650	0	0.49	0	intergenic	sno_host
MSTRG.17380.7	Unannotated	URS000242A450_4577	Unannotated	212882	0	0.17	0	intergenic	sno_host
MSTRG.17380.6	Unannotated	URS000242A450_4577	Unannotated	241650	0	0.49	0	intergenic	sno_host
MSTRG.17380.6	Unannotated	URS000242A450_4577	Unannotated	212882	0	0.17	0	intergenic	sno_host
MSTRG.17380.4	Unannotated	URS000242A450_4577	Unannotated	401894	0	0	0	intergenic	sno_host
MSTRG.17378.1	Unannotated	URS000242A450_4577	Unannotated	389765	0	0.8	0	intergenic	sno_host
MSTRG.17376.3	Unannotated	URS000242A450_4577	Unannotated	455069	0	0.73	0	intergenic	sno_host
MSTRG.17376.3	Unannotated	URS000242A450_4577	Unannotated	522096	0	0.56	0	intergenic	sno_host
MSTRG.17376.3	Unannotated	URS000242A450_4577	Unannotated	258763	0	0.55	0	intergenic	sno_host
MSTRG.17376.2	Unannotated	URS000242A450_4577	Unannotated	258763	0	0.76	0	intergenic	sno_host
MSTRG.17376.2	Unannotated	URS000242A450_4577	Unannotated	455069	0	0.64	0	intergenic	sno_host
MSTRG.17376.2	Unannotated	URS000242A450_4577	Unannotated	522096	0	0.55	0	intergenic	sno_host
MSTRG.17374.7	Unannotated	URS000242A450_4577	Unannotated	389765	0	0.58	0	intergenic	sno_host
MSTRG.17374.6	Unannotated	URS000242A450_4577	Unannotated	389765	0	0.58	0	intergenic	sno_host
MSTRG.17374.5	Unannotated	URS000242A450_4577	Unannotated	389765	0	0.59	0	intergenic	sno_host
MSTRG.17374.4	Unannotated	URS000242A450_4577	Unannotated	389765	0	0.59	0	intergenic	sno_host
MSTRG.17374.2	Unannotated	URS000242A450_4577	Unannotated	389765	0	0.59	0	intergenic	sno_host
MSTRG.17373.1	Unannotated	URS000242A450_4577	Unannotated	241650	0	0	0	intergenic	sno_host
MSTRG.17366.2	Unannotated	URS000242A450_4577	Unannotated	467007	0	0	0	intergenic	sno_host
MSTRG.17359.4	Unannotated	URS000242A450_4577	Unannotated	454706	0	0.9	0	intergenic	sno_host
MSTRG.17359.4	Unannotated	URS000242A450_4577	Unannotated	267625	0	0.49	0	intergenic	sno_host
MSTRG.17359.3	Unannotated	URS000242A450_4577	Unannotated	454706	0	0.9	0	intergenic	sno_host
MSTRG.17359.3	Unannotated	URS000242A450_4577	Unannotated	267625	0	0.49	0	intergenic	sno_host
MSTRG.17359.2	Unannotated	URS000242A450_4577	Unannotated	454706	0	0.9	0	intergenic	sno_host
MSTRG.17359.2	Unannotated	URS000242A450_4577	Unannotated	267625	0	0.49	0	intergenic	sno_host
MSTRG.17359.1	Unannotated	URS000242A450_4577	Unannotated	454706	0	0.9	0	intergenic	sno_host
MSTRG.17359.1	Unannotated	URS000242A450_4577	Unannotated	267625	0	0.49	0	intergenic	sno_host
MSTRG.17358.2	Unannotated	URS000242A450_4577	Unannotated	267625	0	0.77	0	intergenic	sno_host
MSTRG.17356.1	Unannotated	URS000242A450_4577	Unannotated	471453	0	0.78	0	intergenic	sno_host
MSTRG.17351.1	Unannotated	URS000242A450_4577	Unannotated	518383	0	0.77	0	intergenic	sno_host
MSTRG.17349.1	Unannotated	URS000242A450_4577	Unannotated	402327	0	0.84	0	intergenic	sno_host
MSTRG.17349.1	Unannotated	URS000242A450_4577	Unannotated	518383	0	0.32	0	intergenic	sno_host
MSTRG.17349.1	Unannotated	URS000242A450_4577	Unannotated	536050	0	0.02	0	intergenic	sno_host
MSTRG.17348.6	Unannotated	URS000242A450_4577	Unannotated	540482	0	0.82	0	intergenic	sno_host
MSTRG.17348.5	Unannotated	URS000242A450_4577	Unannotated	540482	0	0.82	0	intergenic	sno_host
MSTRG.17348.4	Unannotated	URS000242A450_4577	Unannotated	540482	0	0.81	0	intergenic	sno_host
MSTRG.17348.3	Unannotated	URS000242A450_4577	Unannotated	540482	0	0.81	0	intergenic	sno_host
MSTRG.17348.1	Unannotated	URS000242A450_4577	Unannotated	540482	0	0.81	0	intergenic	sno_host
MSTRG.17343.1	Unannotated	URS000242A450_4577	Unannotated	144583	0	0	0	intergenic	sno_host
MSTRG.17336.2	Unannotated	URS000236F7AD_4577	Unannotated	104023	0.04	0.04	0	intergenic	intergenic
MSTRG.17336.2	Unannotated	URS000236F7AD_4577	Unannotated	429405	0.04	0.04	0	intergenic	intergenic
MSTRG.17336.1	Unannotated	URS000236F7AD_4577	Unannotated	104023	0.04	0.04	0	intergenic	intergenic
MSTRG.17336.1	Unannotated	URS000236F7AD_4577	Unannotated	26034	0.03	0.03	0	intergenic	intergenic
MSTRG.17336.1	Unannotated	URS000236F7AD_4577	Unannotated	429405	0.03	0.03	0	intergenic	intergenic
MSTRG.17330.1	Unannotated	URS00023B1624_4577	Unannotated	191419	0	0	0	intergenic	intergenic
MSTRG.1731.2	Unannotated	URS000240522E_4577	Unannotated	583073	0	0	0	intergenic	intergenic
MSTRG.17301.3	Unannotated	URS0000771138_4577	Unannotated	204823	0	0	0	intergenic	divergent
MSTRG.17301.1	Unannotated	URS0000771138_4577	Unannotated	204823	0	0	0	intergenic	divergent
MSTRG.17299.2	Unannotated	URS0002413479_4577	Unannotated	38404	0	0	0	intergenic	intergenic
MSTRG.17296.11	Unannotated	URS0002413479_4577	Unannotated	117785	0	0	0	intergenic	intergenic
MSTRG.17293.1	Unannotated	URS0002382409_4577	Unannotated	142011	0	0	0	intergenic	intergenic
MSTRG.17291.2	Unannotated	URS0002404FE1_4577	Unannotated	210681	0	0	0	intergenic	intergenic
MSTRG.17291.1	Unannotated	URS0002404FE1_4577	Unannotated	213045	0.34	0.34	0	intergenic	intergenic
MSTRG.17291.1	Unannotated	URS0002404FE1_4577	Unannotated	33589	0.18	0.18	0	intergenic	intergenic
MSTRG.17289.3	Unannotated	URS0002404FE1_4577	Unannotated	364562	0	0	0	divergent	intergenic
MSTRG.17289.1	Unannotated	URS0002404FE1_4577	Unannotated	364562	0	0	0	divergent	intergenic
MSTRG.17287.1	Unannotated	URS0000771138_4577	Unannotated	364562	0.08	0.08	0	intergenic	divergent
MSTRG.17286.1	Unannotated	URS0000771138_4577	Unannotated	364562	0	0	0	intergenic	divergent
MSTRG.1728.1	Unannotated	URS000240522E_4577	Unannotated	481700	0	0	0	intergenic	intergenic
MSTRG.17218.5	Unannotated	URS000240852F_4577	Unannotated	290318	0	0	0	intergenic	intergenic
MSTRG.17218.4	Unannotated	URS000240852F_4577	Unannotated	296141	0	0	0	intergenic	intergenic
MSTRG.17218.3	Unannotated	URS000240852F_4577	Unannotated	305101	0	0	0	intergenic	intergenic
MSTRG.17218.2	Unannotated	URS000240852F_4577	Unannotated	463951	0	0	0	intergenic	intergenic
MSTRG.17217.1	Unannotated	URS000240852F_4577	Unannotated	463951	0	0	0	intergenic	intergenic
MSTRG.17211.1	Unannotated	URS0000BC43F7_4577	Unannotated	144923	0	0	0	intergenic	intergenic
MSTRG.17210.2	Unannotated	URS0000BC43F7_4577	Unannotated	138477	0	0	0	intergenic	intergenic
MSTRG.17183.2	Unannotated	URS00023A6728_4577	Unannotated	446030	0	0	0	intergenic	intergenic
MSTRG.1717.1	Unannotated	URS00023FC4B5_4577	Unannotated	265521	0	0	0	intergenic	intergenic
MSTRG.17125.8	Unannotated	URS000239FAEB_4577	Unannotated	73050	0	0	0	intergenic	intergenic
MSTRG.17125.7	Unannotated	URS000239FAEB_4577	Unannotated	73050	0	0	0	intergenic	intergenic
MSTRG.17125.5	Unannotated	URS000239FAEB_4577	Unannotated	73050	0	0	0	intergenic	intergenic
MSTRG.17125.4	Unannotated	URS000239FAEB_4577	Unannotated	161192	0	0	0	intergenic	intergenic
MSTRG.17125.3	Unannotated	URS000239FAEB_4577	Unannotated	73050	0	0	0	intergenic	intergenic
MSTRG.17125.1	Unannotated	URS000239FAEB_4577	Unannotated	73050	0	0	0	intergenic	intergenic
MSTRG.1712.2	Unannotated	URS00023FC4B5_4577	Unannotated	125220	0	0	0	intergenic	intergenic
MSTRG.1712.1	Unannotated	URS00023FC4B5_4577	Unannotated	266750	0	0	0	intergenic	intergenic
MSTRG.17107.2	Unannotated	URS000241CB1F_4577	Unannotated	10467	0	0	0	intergenic	intergenic
MSTRG.17084.3	Unannotated	URS000076579E_4577	Unannotated	56373	0	0	0	intergenic	intergenic
MSTRG.17084.2	Unannotated	URS000076579E_4577	Unannotated	163595	0	0	0	intergenic	intergenic
MSTRG.1708.2	Unannotated	URS00023FC4B5_4577	Unannotated	70932	0	0	0	intergenic	intergenic
MSTRG.17078.2	Unannotated	URS000076579E_4577	Unannotated	73985	0	0	0	intergenic	intergenic
MSTRG.17050.5	Unannotated	URS00007665B8_4577	Unannotated	38142	0	0	0	intergenic	intergenic
MSTRG.17050.4	Unannotated	URS00007665B8_4577	Unannotated	38142	0	0	0	intergenic	intergenic
MSTRG.17050.3	Unannotated	URS00007665B8_4577	Unannotated	284143	0	0	0	intergenic	intergenic
MSTRG.17050.2	Unannotated	URS00007665B8_4577	Unannotated	38142	0	0	0	intergenic	intergenic
MSTRG.17050.1	Unannotated	URS00007665B8_4577	Unannotated	284494	0	0	0	intergenic	intergenic
MSTRG.17036.2	Unannotated	URS00023F3A01_4577	Unannotated	281388	0	0	0	intergenic	intergenic
MSTRG.17026.3	Unannotated	URS000240FA00_4577	Unannotated	524141	0.06	0.06	0	intergenic	intergenic
MSTRG.1695.2	Unannotated	URS000239E7B8_4577	Unannotated	788395	0.21	0.21	0	intergenic	intergenic
MSTRG.1695.1	Unannotated	URS000239E7B8_4577	Unannotated	788395	0.11	0.11	0	intergenic	intergenic
MSTRG.1694.5	Unannotated	URS000239E7B8_4577	Unannotated	27870	0	0	0	intergenic	intergenic
MSTRG.1694.4	Unannotated	URS000239E7B8_4577	Unannotated	787557	0	0	0	intergenic	intergenic
MSTRG.1694.3	Unannotated	URS000239E7B8_4577	Unannotated	787557	0	0	0	intergenic	intergenic
MSTRG.1694.2	Unannotated	URS000239E7B8_4577	Unannotated	787557	0	0	0	intergenic	intergenic
MSTRG.1694.1	Unannotated	URS000239E7B8_4577	Unannotated	787557	0	0	0	intergenic	intergenic
MSTRG.16930.2	Unannotated	URS000237526A_4577	Unannotated	29262	0.03	0.03	0	intergenic	intergenic
MSTRG.16922.4	Unannotated	URS0002416E78_4577	Unannotated	209492	0	0	0	intergenic	intergenic
MSTRG.16922.2	Unannotated	URS0002416E78_4577	Unannotated	209492	0	0	0	intergenic	intergenic
MSTRG.16922.1	Unannotated	URS0002416E78_4577	Unannotated	209492	0	0	0	intergenic	intergenic
MSTRG.16866.4	Unannotated	URS00023FBE17_4577	Unannotated	714261	0.27	0.27	0	intergenic	intergenic
MSTRG.16866.4	Unannotated	URS00023FBE17_4577	Unannotated	70373	0.24	0.24	0	intergenic	intergenic
MSTRG.16866.2	Unannotated	URS00023FBE17_4577	Unannotated	714261	0.27	0.27	0	intergenic	intergenic
MSTRG.16865.2	Unannotated	URS000242EC13_4577	Unannotated	323517	0	0	0	intergenic	intergenic
MSTRG.16858.1	Unannotated	URS000242EC13_4577	Unannotated	186204	0	0	0	divergent	intergenic
MSTRG.16844.3	Unannotated	URS00023A9709_4577	Unannotated	238383	0	0	0	intergenic	intergenic
MSTRG.16844.2	Unannotated	URS00023A9709_4577	Unannotated	238383	0	0	0	intergenic	intergenic
MSTRG.16841.2	Unannotated	URS00023A9709_4577	Unannotated	291402	0	0	0	intergenic	intergenic
MSTRG.16821.1	Unannotated	URS000241B52D_4577	Unannotated	261294	0	0	0	intergenic	intergenic
MSTRG.16797.5	Unannotated	URS000236D1E3_4577	Unannotated	247289	0	0	0	mir_host_exon	intergenic
MSTRG.16797.4	Unannotated	URS000236D1E3_4577	Unannotated	51077	0	0	0	mir_host_exon	intergenic
MSTRG.16797.3	Unannotated	URS000236D1E3_4577	Unannotated	247289	0	0	0	mir_host_exon	intergenic
MSTRG.16797.2	Unannotated	URS000236D1E3_4577	Unannotated	247289	0	0	0	mir_host_exon	intergenic
MSTRG.16797.1	Unannotated	URS000236D1E3_4577	Unannotated	247289	0	0	0	mir_host_exon	intergenic
MSTRG.16789.1	Unannotated	URS00023C3AF3_4577	Unannotated	12059	0	0	0	intergenic	intergenic
MSTRG.16787.9	Unannotated	URS000241473F_4577	Unannotated	191676	0.52	0.52	0	intergenic	intergenic
MSTRG.16787.9	Unannotated	URS000241473F_4577	Unannotated	510211	0.44	0.44	0	intergenic	intergenic
MSTRG.16787.9	Unannotated	URS000241473F_4577	Unannotated	691521	0.4	0.4	0	intergenic	intergenic
MSTRG.16787.9	Unannotated	URS000241473F_4577	Unannotated	89492	0.38	0.38	0	intergenic	intergenic
MSTRG.16787.9	Unannotated	URS000239DDD8_4577	Unannotated	691521	0.65	0.65	0	intergenic	intergenic
MSTRG.16787.9	Unannotated	URS000239DDD8_4577	Unannotated	191676	0.52	0.52	0	intergenic	intergenic
MSTRG.16787.9	Unannotated	URS000239DDD8_4577	Unannotated	510211	0.44	0.44	0	intergenic	intergenic
MSTRG.16787.9	Unannotated	URS00023856DB_4577	Unannotated	691521	0.65	0.65	0	intergenic	intergenic
MSTRG.16787.9	Unannotated	URS00023856DB_4577	Unannotated	61857	0.58	0.58	0	intergenic	intergenic
MSTRG.16787.9	Unannotated	URS00023856DB_4577	Unannotated	89492	0.53	0.53	0	intergenic	intergenic
MSTRG.16787.9	Unannotated	URS00023856DB_4577	Unannotated	191676	0.52	0.52	0	intergenic	intergenic
MSTRG.16787.9	Unannotated	URS00023856DB_4577	Unannotated	510211	0.44	0.44	0	intergenic	intergenic
MSTRG.16787.9	Unannotated	URS000237CDEC_4577	Unannotated	691521	0.65	0.65	0	intergenic	intergenic
MSTRG.16787.9	Unannotated	URS000237CDEC_4577	Unannotated	191676	0.52	0.52	0	intergenic	intergenic
MSTRG.16787.9	Unannotated	URS000237CDEC_4577	Unannotated	510211	0.44	0.44	0	intergenic	intergenic
MSTRG.16787.8	Unannotated	URS000241473F_4577	Unannotated	191676	0.52	0.52	0	intergenic	intergenic
MSTRG.16787.8	Unannotated	URS000241473F_4577	Unannotated	510211	0.43	0.43	0	intergenic	intergenic
MSTRG.16787.8	Unannotated	URS000241473F_4577	Unannotated	61857	0.42	0.42	0	intergenic	intergenic
MSTRG.16787.8	Unannotated	URS000241473F_4577	Unannotated	691521	0.39	0.39	0	intergenic	intergenic
MSTRG.16787.8	Unannotated	URS000241473F_4577	Unannotated	89492	0.36	0.36	0	intergenic	intergenic
MSTRG.16787.8	Unannotated	URS000239DDD8_4577	Unannotated	691521	0.65	0.65	0	intergenic	intergenic
MSTRG.16787.8	Unannotated	URS000239DDD8_4577	Unannotated	191676	0.52	0.52	0	intergenic	intergenic
MSTRG.16787.8	Unannotated	URS000239DDD8_4577	Unannotated	510211	0.43	0.43	0	intergenic	intergenic
MSTRG.16787.8	Unannotated	URS00023856DB_4577	Unannotated	691521	0.66	0.66	0	intergenic	intergenic
MSTRG.16787.8	Unannotated	URS00023856DB_4577	Unannotated	61857	0.58	0.58	0	intergenic	intergenic
MSTRG.16787.8	Unannotated	URS00023856DB_4577	Unannotated	89492	0.53	0.53	0	intergenic	intergenic
MSTRG.16787.8	Unannotated	URS00023856DB_4577	Unannotated	191676	0.52	0.52	0	intergenic	intergenic
MSTRG.16787.8	Unannotated	URS00023856DB_4577	Unannotated	510211	0.43	0.43	0	intergenic	intergenic
MSTRG.16787.8	Unannotated	URS000237CDEC_4577	Unannotated	691521	0.65	0.65	0	intergenic	intergenic
MSTRG.16787.8	Unannotated	URS000237CDEC_4577	Unannotated	61857	0.58	0.58	0	intergenic	intergenic
MSTRG.16787.8	Unannotated	URS000237CDEC_4577	Unannotated	89492	0.53	0.53	0	intergenic	intergenic
MSTRG.16787.8	Unannotated	URS000237CDEC_4577	Unannotated	191676	0.52	0.52	0	intergenic	intergenic
MSTRG.16787.8	Unannotated	URS000237CDEC_4577	Unannotated	510211	0.43	0.43	0	intergenic	intergenic
MSTRG.16787.7	Unannotated	URS000241473F_4577	Unannotated	191676	0.52	0.52	0	intergenic	intergenic
MSTRG.16787.7	Unannotated	URS000241473F_4577	Unannotated	510211	0.43	0.43	0	intergenic	intergenic
MSTRG.16787.7	Unannotated	URS000241473F_4577	Unannotated	61857	0.42	0.42	0	intergenic	intergenic
MSTRG.16787.7	Unannotated	URS000241473F_4577	Unannotated	691521	0.39	0.39	0	intergenic	intergenic
MSTRG.16787.7	Unannotated	URS000241473F_4577	Unannotated	89492	0.36	0.36	0	intergenic	intergenic
MSTRG.16787.7	Unannotated	URS000239DDD8_4577	Unannotated	691521	0.65	0.65	0	intergenic	intergenic
MSTRG.16787.7	Unannotated	URS000239DDD8_4577	Unannotated	89492	0.53	0.53	0	intergenic	intergenic
MSTRG.16787.7	Unannotated	URS000239DDD8_4577	Unannotated	191676	0.52	0.52	0	intergenic	intergenic
MSTRG.16787.7	Unannotated	URS000239DDD8_4577	Unannotated	510211	0.43	0.43	0	intergenic	intergenic
MSTRG.16787.7	Unannotated	URS00023856DB_4577	Unannotated	691521	0.66	0.66	0	intergenic	intergenic
MSTRG.16787.7	Unannotated	URS00023856DB_4577	Unannotated	89492	0.53	0.53	0	intergenic	intergenic
MSTRG.16787.7	Unannotated	URS00023856DB_4577	Unannotated	191676	0.52	0.52	0	intergenic	intergenic
MSTRG.16787.7	Unannotated	URS00023856DB_4577	Unannotated	510211	0.43	0.43	0	intergenic	intergenic
MSTRG.16787.7	Unannotated	URS000237CDEC_4577	Unannotated	691521	0.65	0.65	0	intergenic	intergenic
MSTRG.16787.7	Unannotated	URS000237CDEC_4577	Unannotated	61857	0.58	0.58	0	intergenic	intergenic
MSTRG.16787.7	Unannotated	URS000237CDEC_4577	Unannotated	89492	0.53	0.53	0	intergenic	intergenic
MSTRG.16787.7	Unannotated	URS000237CDEC_4577	Unannotated	191676	0.52	0.52	0	intergenic	intergenic
MSTRG.16787.7	Unannotated	URS000237CDEC_4577	Unannotated	510211	0.43	0.43	0	intergenic	intergenic
MSTRG.16787.6	Unannotated	URS000241473F_4577	Unannotated	191676	0.52	0.52	0	intergenic	intergenic
MSTRG.16787.6	Unannotated	URS000241473F_4577	Unannotated	510211	0.43	0.43	0	intergenic	intergenic
MSTRG.16787.6	Unannotated	URS000241473F_4577	Unannotated	691521	0.39	0.39	0	intergenic	intergenic
MSTRG.16787.6	Unannotated	URS000239DDD8_4577	Unannotated	691521	0.65	0.65	0	intergenic	intergenic
MSTRG.16787.6	Unannotated	URS000239DDD8_4577	Unannotated	89492	0.53	0.53	0	intergenic	intergenic
MSTRG.16787.6	Unannotated	URS000239DDD8_4577	Unannotated	191676	0.52	0.52	0	intergenic	intergenic
MSTRG.16787.6	Unannotated	URS000239DDD8_4577	Unannotated	510211	0.43	0.43	0	intergenic	intergenic
MSTRG.16787.6	Unannotated	URS00023856DB_4577	Unannotated	691521	0.66	0.66	0	intergenic	intergenic
MSTRG.16787.6	Unannotated	URS00023856DB_4577	Unannotated	61857	0.58	0.58	0	intergenic	intergenic
MSTRG.16787.6	Unannotated	URS00023856DB_4577	Unannotated	89492	0.53	0.53	0	intergenic	intergenic
MSTRG.16787.6	Unannotated	URS00023856DB_4577	Unannotated	191676	0.52	0.52	0	intergenic	intergenic
MSTRG.16787.6	Unannotated	URS00023856DB_4577	Unannotated	510211	0.43	0.43	0	intergenic	intergenic
MSTRG.16787.6	Unannotated	URS000237CDEC_4577	Unannotated	691521	0.65	0.65	0	intergenic	intergenic
MSTRG.16787.6	Unannotated	URS000237CDEC_4577	Unannotated	191676	0.52	0.52	0	intergenic	intergenic
MSTRG.16787.6	Unannotated	URS000237CDEC_4577	Unannotated	510211	0.43	0.43	0	intergenic	intergenic
MSTRG.16787.5	Unannotated	URS000241473F_4577	Unannotated	191676	0.52	0.52	0	intergenic	intergenic
MSTRG.16787.5	Unannotated	URS000241473F_4577	Unannotated	510211	0.43	0.43	0	intergenic	intergenic
MSTRG.16787.5	Unannotated	URS000241473F_4577	Unannotated	61857	0.42	0.42	0	intergenic	intergenic
MSTRG.16787.5	Unannotated	URS000241473F_4577	Unannotated	691521	0.39	0.39	0	intergenic	intergenic
MSTRG.16787.5	Unannotated	URS000241473F_4577	Unannotated	89492	0.36	0.36	0	intergenic	intergenic
MSTRG.16787.5	Unannotated	URS000239DDD8_4577	Unannotated	691521	0.65	0.65	0	intergenic	intergenic
MSTRG.16787.5	Unannotated	URS000239DDD8_4577	Unannotated	191676	0.52	0.52	0	intergenic	intergenic
MSTRG.16787.5	Unannotated	URS000239DDD8_4577	Unannotated	510211	0.43	0.43	0	intergenic	intergenic
MSTRG.16787.5	Unannotated	URS00023856DB_4577	Unannotated	691521	0.66	0.66	0	intergenic	intergenic
MSTRG.16787.5	Unannotated	URS00023856DB_4577	Unannotated	61857	0.58	0.58	0	intergenic	intergenic
MSTRG.16787.5	Unannotated	URS00023856DB_4577	Unannotated	89492	0.53	0.53	0	intergenic	intergenic
MSTRG.16787.5	Unannotated	URS00023856DB_4577	Unannotated	191676	0.52	0.52	0	intergenic	intergenic
MSTRG.16787.5	Unannotated	URS00023856DB_4577	Unannotated	510211	0.43	0.43	0	intergenic	intergenic
MSTRG.16787.5	Unannotated	URS000237CDEC_4577	Unannotated	691521	0.65	0.65	0	intergenic	intergenic
MSTRG.16787.5	Unannotated	URS000237CDEC_4577	Unannotated	89492	0.53	0.53	0	intergenic	intergenic
MSTRG.16787.5	Unannotated	URS000237CDEC_4577	Unannotated	191676	0.52	0.52	0	intergenic	intergenic
MSTRG.16787.5	Unannotated	URS000237CDEC_4577	Unannotated	510211	0.43	0.43	0	intergenic	intergenic
MSTRG.16787.4	Unannotated	URS000241473F_4577	Unannotated	191676	0.52	0.52	0	intergenic	intergenic
MSTRG.16787.4	Unannotated	URS000241473F_4577	Unannotated	510211	0.43	0.43	0	intergenic	intergenic
MSTRG.16787.4	Unannotated	URS000241473F_4577	Unannotated	691521	0.39	0.39	0	intergenic	intergenic
MSTRG.16787.4	Unannotated	URS000239DDD8_4577	Unannotated	691521	0.65	0.65	0	intergenic	intergenic
MSTRG.16787.4	Unannotated	URS000239DDD8_4577	Unannotated	191676	0.52	0.52	0	intergenic	intergenic
MSTRG.16787.4	Unannotated	URS000239DDD8_4577	Unannotated	510211	0.43	0.43	0	intergenic	intergenic
MSTRG.16787.4	Unannotated	URS00023856DB_4577	Unannotated	691521	0.65	0.65	0	intergenic	intergenic
MSTRG.16787.4	Unannotated	URS00023856DB_4577	Unannotated	89492	0.54	0.54	0	intergenic	intergenic
MSTRG.16787.4	Unannotated	URS00023856DB_4577	Unannotated	191676	0.52	0.52	0	intergenic	intergenic
MSTRG.16787.4	Unannotated	URS00023856DB_4577	Unannotated	510211	0.43	0.43	0	intergenic	intergenic
MSTRG.16787.4	Unannotated	URS000237CDEC_4577	Unannotated	691521	0.65	0.65	0	intergenic	intergenic
MSTRG.16787.4	Unannotated	URS000237CDEC_4577	Unannotated	89492	0.53	0.53	0	intergenic	intergenic
MSTRG.16787.4	Unannotated	URS000237CDEC_4577	Unannotated	191676	0.52	0.52	0	intergenic	intergenic
MSTRG.16787.4	Unannotated	URS000237CDEC_4577	Unannotated	510211	0.43	0.43	0	intergenic	intergenic
MSTRG.16787.3	Unannotated	URS000241473F_4577	Unannotated	191676	0.52	0.52	0	intergenic	intergenic
MSTRG.16787.3	Unannotated	URS000241473F_4577	Unannotated	510211	0.43	0.43	0	intergenic	intergenic
MSTRG.16787.3	Unannotated	URS000241473F_4577	Unannotated	691521	0.39	0.39	0	intergenic	intergenic
MSTRG.16787.3	Unannotated	URS000241473F_4577	Unannotated	89492	0.37	0.37	0	intergenic	intergenic
MSTRG.16787.3	Unannotated	URS000239DDD8_4577	Unannotated	691521	0.65	0.65	0	intergenic	intergenic
MSTRG.16787.3	Unannotated	URS000239DDD8_4577	Unannotated	61857	0.58	0.58	0	intergenic	intergenic
MSTRG.16787.3	Unannotated	URS000239DDD8_4577	Unannotated	89492	0.53	0.53	0	intergenic	intergenic
MSTRG.16787.3	Unannotated	URS000239DDD8_4577	Unannotated	191676	0.52	0.52	0	intergenic	intergenic
MSTRG.16787.3	Unannotated	URS000239DDD8_4577	Unannotated	510211	0.43	0.43	0	intergenic	intergenic
MSTRG.16787.3	Unannotated	URS00023856DB_4577	Unannotated	691521	0.65	0.65	0	intergenic	intergenic
MSTRG.16787.3	Unannotated	URS00023856DB_4577	Unannotated	61857	0.58	0.58	0	intergenic	intergenic
MSTRG.16787.3	Unannotated	URS00023856DB_4577	Unannotated	89492	0.54	0.54	0	intergenic	intergenic
MSTRG.16787.3	Unannotated	URS00023856DB_4577	Unannotated	191676	0.52	0.52	0	intergenic	intergenic
MSTRG.16787.3	Unannotated	URS00023856DB_4577	Unannotated	510211	0.43	0.43	0	intergenic	intergenic
MSTRG.16787.3	Unannotated	URS000237CDEC_4577	Unannotated	691521	0.65	0.65	0	intergenic	intergenic
MSTRG.16787.3	Unannotated	URS000237CDEC_4577	Unannotated	61857	0.58	0.58	0	intergenic	intergenic
MSTRG.16787.3	Unannotated	URS000237CDEC_4577	Unannotated	89492	0.53	0.53	0	intergenic	intergenic
MSTRG.16787.3	Unannotated	URS000237CDEC_4577	Unannotated	191676	0.52	0.52	0	intergenic	intergenic
MSTRG.16787.3	Unannotated	URS000237CDEC_4577	Unannotated	510211	0.43	0.43	0	intergenic	intergenic
MSTRG.16787.27	Unannotated	URS000241473F_4577	Unannotated	191676	0.54	0.54	0	intergenic	intergenic
MSTRG.16787.27	Unannotated	URS000241473F_4577	Unannotated	690881	0.31	0.31	0	intergenic	intergenic
MSTRG.16787.27	Unannotated	URS000241473F_4577	Unannotated	89492	0.28	0.28	0	intergenic	intergenic
MSTRG.16787.27	Unannotated	URS000241473F_4577	Unannotated	510211	0.25	0.25	0	intergenic	intergenic
MSTRG.16787.27	Unannotated	URS000239DDD8_4577	Unannotated	690881	0.71	0.71	0	intergenic	intergenic
MSTRG.16787.27	Unannotated	URS000239DDD8_4577	Unannotated	191676	0.54	0.54	0	intergenic	intergenic
MSTRG.16787.27	Unannotated	URS000239DDD8_4577	Unannotated	89492	0.54	0.54	0	intergenic	intergenic
MSTRG.16787.27	Unannotated	URS000239DDD8_4577	Unannotated	510211	0.25	0.25	0	intergenic	intergenic
MSTRG.16787.27	Unannotated	URS00023856DB_4577	Unannotated	690881	0.72	0.72	0	intergenic	intergenic
MSTRG.16787.27	Unannotated	URS00023856DB_4577	Unannotated	191676	0.54	0.54	0	intergenic	intergenic
MSTRG.16787.27	Unannotated	URS00023856DB_4577	Unannotated	510211	0.25	0.25	0	intergenic	intergenic
MSTRG.16787.27	Unannotated	URS000237CDEC_4577	Unannotated	690881	0.71	0.71	0	intergenic	intergenic
MSTRG.16787.27	Unannotated	URS000237CDEC_4577	Unannotated	191676	0.54	0.54	0	intergenic	intergenic
MSTRG.16787.27	Unannotated	URS000237CDEC_4577	Unannotated	510211	0.25	0.25	0	intergenic	intergenic
MSTRG.16787.26	Unannotated	URS000241473F_4577	Unannotated	510211	0.59	0.59	0	intergenic	intergenic
MSTRG.16787.26	Unannotated	URS000241473F_4577	Unannotated	191676	0.56	0.56	0	intergenic	intergenic
MSTRG.16787.26	Unannotated	URS000241473F_4577	Unannotated	691521	0.53	0.53	0	intergenic	intergenic
MSTRG.16787.26	Unannotated	URS000241473F_4577	Unannotated	89492	0.5	0.5	0	intergenic	intergenic
MSTRG.16787.26	Unannotated	URS000239DDD8_4577	Unannotated	510211	0.59	0.59	0	intergenic	intergenic
MSTRG.16787.26	Unannotated	URS000239DDD8_4577	Unannotated	691521	0.56	0.56	0	intergenic	intergenic
MSTRG.16787.26	Unannotated	URS000239DDD8_4577	Unannotated	191676	0.56	0.56	0	intergenic	intergenic
MSTRG.16787.26	Unannotated	URS00023856DB_4577	Unannotated	510211	0.59	0.59	0	intergenic	intergenic
MSTRG.16787.26	Unannotated	URS00023856DB_4577	Unannotated	691521	0.56	0.56	0	intergenic	intergenic
MSTRG.16787.26	Unannotated	URS00023856DB_4577	Unannotated	191676	0.56	0.56	0	intergenic	intergenic
MSTRG.16787.26	Unannotated	URS000237CDEC_4577	Unannotated	510211	0.59	0.59	0	intergenic	intergenic
MSTRG.16787.26	Unannotated	URS000237CDEC_4577	Unannotated	691521	0.56	0.56	0	intergenic	intergenic
MSTRG.16787.26	Unannotated	URS000237CDEC_4577	Unannotated	191676	0.56	0.56	0	intergenic	intergenic
MSTRG.16787.25	Unannotated	URS000241473F_4577	Unannotated	191676	0.53	0.53	0	intergenic	intergenic
MSTRG.16787.25	Unannotated	URS000241473F_4577	Unannotated	510211	0.48	0.48	0	intergenic	intergenic
MSTRG.16787.25	Unannotated	URS000241473F_4577	Unannotated	61857	0.47	0.47	0	intergenic	intergenic
MSTRG.16787.25	Unannotated	URS000241473F_4577	Unannotated	691521	0.43	0.43	0	intergenic	intergenic
MSTRG.16787.25	Unannotated	URS000241473F_4577	Unannotated	89492	0.41	0.41	0	intergenic	intergenic
MSTRG.16787.25	Unannotated	URS000239DDD8_4577	Unannotated	691521	0.63	0.63	0	intergenic	intergenic
MSTRG.16787.25	Unannotated	URS000239DDD8_4577	Unannotated	89492	0.53	0.53	0	intergenic	intergenic
MSTRG.16787.25	Unannotated	URS000239DDD8_4577	Unannotated	191676	0.53	0.53	0	intergenic	intergenic
MSTRG.16787.25	Unannotated	URS000239DDD8_4577	Unannotated	510211	0.48	0.48	0	intergenic	intergenic
MSTRG.16787.25	Unannotated	URS00023856DB_4577	Unannotated	691521	0.63	0.63	0	intergenic	intergenic
MSTRG.16787.25	Unannotated	URS00023856DB_4577	Unannotated	89492	0.53	0.53	0	intergenic	intergenic
MSTRG.16787.25	Unannotated	URS00023856DB_4577	Unannotated	191676	0.53	0.53	0	intergenic	intergenic
MSTRG.16787.25	Unannotated	URS00023856DB_4577	Unannotated	510211	0.48	0.48	0	intergenic	intergenic
MSTRG.16787.25	Unannotated	URS000237CDEC_4577	Unannotated	691521	0.63	0.63	0	intergenic	intergenic
MSTRG.16787.25	Unannotated	URS000237CDEC_4577	Unannotated	191676	0.53	0.53	0	intergenic	intergenic
MSTRG.16787.25	Unannotated	URS000237CDEC_4577	Unannotated	510211	0.48	0.48	0	intergenic	intergenic
MSTRG.16787.24	Unannotated	URS000241473F_4577	Unannotated	510211	0.59	0.6	0	intergenic	intergenic
MSTRG.16787.24	Unannotated	URS000241473F_4577	Unannotated	524871	0.55	0.55	0	intergenic	intergenic
MSTRG.16787.24	Unannotated	URS000241473F_4577	Unannotated	75371	0.49	0.49	0	intergenic	intergenic
MSTRG.16787.24	Unannotated	URS000241473F_4577	Unannotated	190899	0.39	0.39	0	intergenic	intergenic
MSTRG.16787.24	Unannotated	URS000239DDD8_4577	Unannotated	48633	0.6	0.6	0	intergenic	intergenic
MSTRG.16787.24	Unannotated	URS000239DDD8_4577	Unannotated	510211	0.59	0.6	0	intergenic	intergenic
MSTRG.16787.24	Unannotated	URS000239DDD8_4577	Unannotated	524871	0.55	0.55	0	intergenic	intergenic
MSTRG.16787.24	Unannotated	URS000239DDD8_4577	Unannotated	75371	0.49	0.49	0	intergenic	intergenic
MSTRG.16787.24	Unannotated	URS000239DDD8_4577	Unannotated	190899	0.39	0.39	0	intergenic	intergenic
MSTRG.16787.24	Unannotated	URS00023856DB_4577	Unannotated	48633	0.6	0.6	0	intergenic	intergenic
MSTRG.16787.24	Unannotated	URS00023856DB_4577	Unannotated	510211	0.59	0.6	0	intergenic	intergenic
MSTRG.16787.24	Unannotated	URS00023856DB_4577	Unannotated	524871	0.55	0.55	0	intergenic	intergenic
MSTRG.16787.24	Unannotated	URS00023856DB_4577	Unannotated	75371	0.49	0.49	0	intergenic	intergenic
MSTRG.16787.24	Unannotated	URS00023856DB_4577	Unannotated	190899	0.39	0.39	0	intergenic	intergenic
MSTRG.16787.24	Unannotated	URS00023856DB_4577	Unannotated	23621	0.32	0.32	0	intergenic	intergenic
MSTRG.16787.24	Unannotated	URS000237CDEC_4577	Unannotated	48633	0.6	0.6	0	intergenic	intergenic
MSTRG.16787.24	Unannotated	URS000237CDEC_4577	Unannotated	510211	0.59	0.6	0	intergenic	intergenic
MSTRG.16787.24	Unannotated	URS000237CDEC_4577	Unannotated	524871	0.55	0.55	0	intergenic	intergenic
MSTRG.16787.24	Unannotated	URS000237CDEC_4577	Unannotated	75371	0.49	0.49	0	intergenic	intergenic
MSTRG.16787.24	Unannotated	URS000237CDEC_4577	Unannotated	190899	0.39	0.39	0	intergenic	intergenic
MSTRG.16787.23	Unannotated	URS000241473F_4577	Unannotated	191676	0.53	0.53	0	intergenic	intergenic
MSTRG.16787.23	Unannotated	URS000241473F_4577	Unannotated	510211	0.46	0.46	0	intergenic	intergenic
MSTRG.16787.23	Unannotated	URS000241473F_4577	Unannotated	61857	0.45	0.45	0	intergenic	intergenic
MSTRG.16787.23	Unannotated	URS000241473F_4577	Unannotated	691521	0.42	0.42	0	intergenic	intergenic
MSTRG.16787.23	Unannotated	URS000241473F_4577	Unannotated	89492	0.39	0.39	0	intergenic	intergenic
MSTRG.16787.23	Unannotated	URS000239DDD8_4577	Unannotated	691521	0.64	0.64	0	intergenic	intergenic
MSTRG.16787.23	Unannotated	URS000239DDD8_4577	Unannotated	61857	0.58	0.58	0	intergenic	intergenic
MSTRG.16787.23	Unannotated	URS000239DDD8_4577	Unannotated	89492	0.53	0.53	0	intergenic	intergenic
MSTRG.16787.23	Unannotated	URS000239DDD8_4577	Unannotated	191676	0.53	0.53	0	intergenic	intergenic
MSTRG.16787.23	Unannotated	URS000239DDD8_4577	Unannotated	510211	0.46	0.46	0	intergenic	intergenic
MSTRG.16787.23	Unannotated	URS00023856DB_4577	Unannotated	691521	0.64	0.64	0	intergenic	intergenic
MSTRG.16787.23	Unannotated	URS00023856DB_4577	Unannotated	61857	0.58	0.58	0	intergenic	intergenic
MSTRG.16787.23	Unannotated	URS00023856DB_4577	Unannotated	89492	0.53	0.53	0	intergenic	intergenic
MSTRG.16787.23	Unannotated	URS00023856DB_4577	Unannotated	191676	0.53	0.53	0	intergenic	intergenic
MSTRG.16787.23	Unannotated	URS00023856DB_4577	Unannotated	510211	0.46	0.46	0	intergenic	intergenic
MSTRG.16787.23	Unannotated	URS000237CDEC_4577	Unannotated	691521	0.64	0.64	0	intergenic	intergenic
MSTRG.16787.23	Unannotated	URS000237CDEC_4577	Unannotated	61857	0.58	0.58	0	intergenic	intergenic
MSTRG.16787.23	Unannotated	URS000237CDEC_4577	Unannotated	89492	0.53	0.53	0	intergenic	intergenic
MSTRG.16787.23	Unannotated	URS000237CDEC_4577	Unannotated	191676	0.53	0.53	0	intergenic	intergenic
MSTRG.16787.23	Unannotated	URS000237CDEC_4577	Unannotated	510211	0.46	0.46	0	intergenic	intergenic
MSTRG.16787.22	Unannotated	URS000241473F_4577	Unannotated	510211	0.59	0.59	0	intergenic	intergenic
MSTRG.16787.22	Unannotated	URS000241473F_4577	Unannotated	691521	0.53	0.54	0	intergenic	intergenic
MSTRG.16787.22	Unannotated	URS000241473F_4577	Unannotated	191676	0.52	0.52	0	intergenic	intergenic
MSTRG.16787.22	Unannotated	URS000239DDD8_4577	Unannotated	510211	0.59	0.59	0	intergenic	intergenic
MSTRG.16787.22	Unannotated	URS000239DDD8_4577	Unannotated	61857	0.58	0.58	0	intergenic	intergenic
MSTRG.16787.22	Unannotated	URS000239DDD8_4577	Unannotated	691521	0.56	0.56	0	intergenic	intergenic
MSTRG.16787.22	Unannotated	URS000239DDD8_4577	Unannotated	89492	0.52	0.52	0	intergenic	intergenic
MSTRG.16787.22	Unannotated	URS000239DDD8_4577	Unannotated	191676	0.52	0.52	0	intergenic	intergenic
MSTRG.16787.22	Unannotated	URS00023856DB_4577	Unannotated	510211	0.59	0.59	0	intergenic	intergenic
MSTRG.16787.22	Unannotated	URS00023856DB_4577	Unannotated	691521	0.56	0.56	0	intergenic	intergenic
MSTRG.16787.22	Unannotated	URS00023856DB_4577	Unannotated	191676	0.52	0.52	0	intergenic	intergenic
MSTRG.16787.22	Unannotated	URS000237CDEC_4577	Unannotated	510211	0.59	0.59	0	intergenic	intergenic
MSTRG.16787.22	Unannotated	URS000237CDEC_4577	Unannotated	691521	0.56	0.56	0	intergenic	intergenic
MSTRG.16787.22	Unannotated	URS000237CDEC_4577	Unannotated	191676	0.52	0.52	0	intergenic	intergenic
MSTRG.16787.21	Unannotated	URS000241473F_4577	Unannotated	191676	0.53	0.53	0	intergenic	intergenic
MSTRG.16787.21	Unannotated	URS000241473F_4577	Unannotated	510211	0.46	0.46	0	intergenic	intergenic
MSTRG.16787.21	Unannotated	URS000241473F_4577	Unannotated	61857	0.45	0.45	0	intergenic	intergenic
MSTRG.16787.21	Unannotated	URS000241473F_4577	Unannotated	691521	0.42	0.42	0	intergenic	intergenic
MSTRG.16787.21	Unannotated	URS000241473F_4577	Unannotated	89492	0.39	0.39	0	intergenic	intergenic
MSTRG.16787.21	Unannotated	URS000239DDD8_4577	Unannotated	691521	0.64	0.64	0	intergenic	intergenic
MSTRG.16787.21	Unannotated	URS000239DDD8_4577	Unannotated	191676	0.53	0.53	0	intergenic	intergenic
MSTRG.16787.21	Unannotated	URS000239DDD8_4577	Unannotated	510211	0.46	0.46	0	intergenic	intergenic
MSTRG.16787.21	Unannotated	URS00023856DB_4577	Unannotated	691521	0.64	0.64	0	intergenic	intergenic
MSTRG.16787.21	Unannotated	URS00023856DB_4577	Unannotated	61857	0.58	0.58	0	intergenic	intergenic
MSTRG.16787.21	Unannotated	URS00023856DB_4577	Unannotated	89492	0.53	0.53	0	intergenic	intergenic
MSTRG.16787.21	Unannotated	URS00023856DB_4577	Unannotated	191676	0.53	0.53	0	intergenic	intergenic
MSTRG.16787.21	Unannotated	URS00023856DB_4577	Unannotated	510211	0.46	0.46	0	intergenic	intergenic
MSTRG.16787.21	Unannotated	URS000237CDEC_4577	Unannotated	691521	0.64	0.64	0	intergenic	intergenic
MSTRG.16787.21	Unannotated	URS000237CDEC_4577	Unannotated	191676	0.53	0.53	0	intergenic	intergenic
MSTRG.16787.21	Unannotated	URS000237CDEC_4577	Unannotated	510211	0.46	0.46	0	intergenic	intergenic
MSTRG.16787.20	Unannotated	URS000241473F_4577	Unannotated	510211	0.78	0.78	0	intergenic	intergenic
MSTRG.16787.20	Unannotated	URS000241473F_4577	Unannotated	691521	0.54	0.54	0	intergenic	intergenic
MSTRG.16787.20	Unannotated	URS000241473F_4577	Unannotated	190899	0.49	0.49	0	intergenic	intergenic
MSTRG.16787.20	Unannotated	URS000239DDD8_4577	Unannotated	510211	0.78	0.78	0	intergenic	intergenic
MSTRG.16787.20	Unannotated	URS000239DDD8_4577	Unannotated	691521	0.54	0.54	0	intergenic	intergenic
MSTRG.16787.20	Unannotated	URS000239DDD8_4577	Unannotated	190899	0.49	0.49	0	intergenic	intergenic
MSTRG.16787.20	Unannotated	URS00023856DB_4577	Unannotated	510211	0.78	0.78	0	intergenic	intergenic
MSTRG.16787.20	Unannotated	URS00023856DB_4577	Unannotated	691521	0.54	0.54	0	intergenic	intergenic
MSTRG.16787.20	Unannotated	URS00023856DB_4577	Unannotated	89485	0.52	0.52	0	intergenic	intergenic
MSTRG.16787.20	Unannotated	URS00023856DB_4577	Unannotated	190899	0.49	0.49	0	intergenic	intergenic
MSTRG.16787.20	Unannotated	URS000237CDEC_4577	Unannotated	510211	0.78	0.78	0	intergenic	intergenic
MSTRG.16787.20	Unannotated	URS000237CDEC_4577	Unannotated	61857	0.58	0.58	0	intergenic	intergenic
MSTRG.16787.20	Unannotated	URS000237CDEC_4577	Unannotated	691521	0.54	0.54	0	intergenic	intergenic
MSTRG.16787.20	Unannotated	URS000237CDEC_4577	Unannotated	89485	0.52	0.52	0	intergenic	intergenic
MSTRG.16787.20	Unannotated	URS000237CDEC_4577	Unannotated	190899	0.49	0.49	0	intergenic	intergenic
MSTRG.16787.2	Unannotated	URS000241473F_4577	Unannotated	191676	0.52	0.52	0	intergenic	intergenic
MSTRG.16787.2	Unannotated	URS000241473F_4577	Unannotated	510211	0.43	0.43	0	intergenic	intergenic
MSTRG.16787.2	Unannotated	URS000241473F_4577	Unannotated	691521	0.39	0.39	0	intergenic	intergenic
MSTRG.16787.2	Unannotated	URS000241473F_4577	Unannotated	89492	0.37	0.37	0	intergenic	intergenic
MSTRG.16787.2	Unannotated	URS000239DDD8_4577	Unannotated	691521	0.65	0.65	0	intergenic	intergenic
MSTRG.16787.2	Unannotated	URS000239DDD8_4577	Unannotated	61857	0.58	0.58	0	intergenic	intergenic
MSTRG.16787.2	Unannotated	URS000239DDD8_4577	Unannotated	89492	0.53	0.53	0	intergenic	intergenic
MSTRG.16787.2	Unannotated	URS000239DDD8_4577	Unannotated	191676	0.52	0.52	0	intergenic	intergenic
MSTRG.16787.2	Unannotated	URS000239DDD8_4577	Unannotated	510211	0.43	0.43	0	intergenic	intergenic
MSTRG.16787.2	Unannotated	URS00023856DB_4577	Unannotated	691521	0.65	0.65	0	intergenic	intergenic
MSTRG.16787.2	Unannotated	URS00023856DB_4577	Unannotated	191676	0.52	0.52	0	intergenic	intergenic
MSTRG.16787.2	Unannotated	URS00023856DB_4577	Unannotated	510211	0.43	0.43	0	intergenic	intergenic
MSTRG.16787.2	Unannotated	URS000237CDEC_4577	Unannotated	691521	0.65	0.65	0	intergenic	intergenic
MSTRG.16787.2	Unannotated	URS000237CDEC_4577	Unannotated	61857	0.58	0.58	0	intergenic	intergenic
MSTRG.16787.2	Unannotated	URS000237CDEC_4577	Unannotated	89492	0.53	0.53	0	intergenic	intergenic
MSTRG.16787.2	Unannotated	URS000237CDEC_4577	Unannotated	191676	0.52	0.52	0	intergenic	intergenic
MSTRG.16787.2	Unannotated	URS000237CDEC_4577	Unannotated	510211	0.43	0.43	0	intergenic	intergenic
MSTRG.16787.19	Unannotated	URS000241473F_4577	Unannotated	510211	0.77	0.77	0	divergent	intergenic
MSTRG.16787.19	Unannotated	URS000241473F_4577	Unannotated	61857	0.58	0.58	0	divergent	intergenic
MSTRG.16787.19	Unannotated	URS000241473F_4577	Unannotated	691521	0.54	0.54	0	divergent	intergenic
MSTRG.16787.19	Unannotated	URS000241473F_4577	Unannotated	89485	0.52	0.52	0	divergent	intergenic
MSTRG.16787.19	Unannotated	URS000241473F_4577	Unannotated	190899	0.49	0.49	0	divergent	intergenic
MSTRG.16787.19	Unannotated	URS000239DDD8_4577	Unannotated	510211	0.77	0.77	0	divergent	intergenic
MSTRG.16787.19	Unannotated	URS000239DDD8_4577	Unannotated	691521	0.54	0.54	0	divergent	intergenic
MSTRG.16787.19	Unannotated	URS000239DDD8_4577	Unannotated	190899	0.49	0.49	0	divergent	intergenic
MSTRG.16787.19	Unannotated	URS00023856DB_4577	Unannotated	510211	0.77	0.77	0	divergent	intergenic
MSTRG.16787.19	Unannotated	URS00023856DB_4577	Unannotated	61857	0.58	0.58	0	divergent	intergenic
MSTRG.16787.19	Unannotated	URS00023856DB_4577	Unannotated	691521	0.54	0.54	0	divergent	intergenic
MSTRG.16787.19	Unannotated	URS00023856DB_4577	Unannotated	89485	0.52	0.52	0	divergent	intergenic
MSTRG.16787.19	Unannotated	URS00023856DB_4577	Unannotated	190899	0.49	0.49	0	divergent	intergenic
MSTRG.16787.19	Unannotated	URS00023856DB_4577	Unannotated	23621	0.47	0.47	0	divergent	intergenic
MSTRG.16787.19	Unannotated	URS000237CDEC_4577	Unannotated	510211	0.77	0.77	0	divergent	intergenic
MSTRG.16787.19	Unannotated	URS000237CDEC_4577	Unannotated	61857	0.58	0.58	0	divergent	intergenic
MSTRG.16787.19	Unannotated	URS000237CDEC_4577	Unannotated	691521	0.54	0.54	0	divergent	intergenic
MSTRG.16787.19	Unannotated	URS000237CDEC_4577	Unannotated	89485	0.52	0.52	0	divergent	intergenic
MSTRG.16787.19	Unannotated	URS000237CDEC_4577	Unannotated	190899	0.49	0.49	0	divergent	intergenic
MSTRG.16787.18	Unannotated	URS000241473F_4577	Unannotated	191676	0.53	0.53	0	intergenic	intergenic
MSTRG.16787.18	Unannotated	URS000241473F_4577	Unannotated	510211	0.43	0.43	0	intergenic	intergenic
MSTRG.16787.18	Unannotated	URS000241473F_4577	Unannotated	61857	0.42	0.42	0	intergenic	intergenic
MSTRG.16787.18	Unannotated	URS000241473F_4577	Unannotated	691521	0.39	0.39	0	intergenic	intergenic
MSTRG.16787.18	Unannotated	URS000241473F_4577	Unannotated	89492	0.36	0.36	0	intergenic	intergenic
MSTRG.16787.18	Unannotated	URS000239DDD8_4577	Unannotated	691521	0.65	0.65	0	intergenic	intergenic
MSTRG.16787.18	Unannotated	URS000239DDD8_4577	Unannotated	191676	0.53	0.53	0	intergenic	intergenic
MSTRG.16787.18	Unannotated	URS000239DDD8_4577	Unannotated	510211	0.43	0.43	0	intergenic	intergenic
MSTRG.16787.18	Unannotated	URS00023856DB_4577	Unannotated	691521	0.66	0.66	0	intergenic	intergenic
MSTRG.16787.18	Unannotated	URS00023856DB_4577	Unannotated	89492	0.53	0.54	0	intergenic	intergenic
MSTRG.16787.18	Unannotated	URS00023856DB_4577	Unannotated	191676	0.53	0.53	0	intergenic	intergenic
MSTRG.16787.18	Unannotated	URS00023856DB_4577	Unannotated	510211	0.43	0.43	0	intergenic	intergenic
MSTRG.16787.18	Unannotated	URS000237CDEC_4577	Unannotated	691521	0.65	0.65	0	intergenic	intergenic
MSTRG.16787.18	Unannotated	URS000237CDEC_4577	Unannotated	61857	0.58	0.58	0	intergenic	intergenic
MSTRG.16787.18	Unannotated	URS000237CDEC_4577	Unannotated	89492	0.53	0.53	0	intergenic	intergenic
MSTRG.16787.18	Unannotated	URS000237CDEC_4577	Unannotated	191676	0.53	0.53	0	intergenic	intergenic
MSTRG.16787.18	Unannotated	URS000237CDEC_4577	Unannotated	510211	0.43	0.43	0	intergenic	intergenic
MSTRG.16787.17	Unannotated	URS000241473F_4577	Unannotated	191676	0.52	0.52	0	intergenic	intergenic
MSTRG.16787.17	Unannotated	URS000241473F_4577	Unannotated	510211	0.48	0.48	0	intergenic	intergenic
MSTRG.16787.17	Unannotated	URS000241473F_4577	Unannotated	691521	0.43	0.44	0	intergenic	intergenic
MSTRG.16787.17	Unannotated	URS000239DDD8_4577	Unannotated	691521	0.63	0.63	0	intergenic	intergenic
MSTRG.16787.17	Unannotated	URS000239DDD8_4577	Unannotated	191676	0.52	0.52	0	intergenic	intergenic
MSTRG.16787.17	Unannotated	URS000239DDD8_4577	Unannotated	510211	0.48	0.48	0	intergenic	intergenic
MSTRG.16787.17	Unannotated	URS00023856DB_4577	Unannotated	691521	0.63	0.63	0	intergenic	intergenic
MSTRG.16787.17	Unannotated	URS00023856DB_4577	Unannotated	191676	0.52	0.52	0	intergenic	intergenic
MSTRG.16787.17	Unannotated	URS00023856DB_4577	Unannotated	510211	0.48	0.48	0	intergenic	intergenic
MSTRG.16787.17	Unannotated	URS000237CDEC_4577	Unannotated	691521	0.63	0.63	0	intergenic	intergenic
MSTRG.16787.17	Unannotated	URS000237CDEC_4577	Unannotated	89492	0.53	0.53	0	intergenic	intergenic
MSTRG.16787.17	Unannotated	URS000237CDEC_4577	Unannotated	191676	0.52	0.52	0	intergenic	intergenic
MSTRG.16787.17	Unannotated	URS000237CDEC_4577	Unannotated	510211	0.48	0.48	0	intergenic	intergenic
MSTRG.16787.16	Unannotated	URS000241473F_4577	Unannotated	191676	0.53	0.53	0	intergenic	intergenic
MSTRG.16787.16	Unannotated	URS000241473F_4577	Unannotated	510211	0.43	0.43	0	intergenic	intergenic
MSTRG.16787.16	Unannotated	URS000241473F_4577	Unannotated	691521	0.39	0.39	0	intergenic	intergenic
MSTRG.16787.16	Unannotated	URS000241473F_4577	Unannotated	89492	0.36	0.36	0	intergenic	intergenic
MSTRG.16787.16	Unannotated	URS000239DDD8_4577	Unannotated	691521	0.65	0.65	0	intergenic	intergenic
MSTRG.16787.16	Unannotated	URS000239DDD8_4577	Unannotated	191676	0.53	0.53	0	intergenic	intergenic
MSTRG.16787.16	Unannotated	URS000239DDD8_4577	Unannotated	510211	0.43	0.43	0	intergenic	intergenic
MSTRG.16787.16	Unannotated	URS00023856DB_4577	Unannotated	691521	0.66	0.66	0	intergenic	intergenic
MSTRG.16787.16	Unannotated	URS00023856DB_4577	Unannotated	191676	0.53	0.53	0	intergenic	intergenic
MSTRG.16787.16	Unannotated	URS00023856DB_4577	Unannotated	510211	0.43	0.43	0	intergenic	intergenic
MSTRG.16787.16	Unannotated	URS000237CDEC_4577	Unannotated	691521	0.65	0.65	0	intergenic	intergenic
MSTRG.16787.16	Unannotated	URS000237CDEC_4577	Unannotated	89492	0.53	0.53	0	intergenic	intergenic
MSTRG.16787.16	Unannotated	URS000237CDEC_4577	Unannotated	191676	0.53	0.53	0	intergenic	intergenic
MSTRG.16787.16	Unannotated	URS000237CDEC_4577	Unannotated	510211	0.43	0.43	0	intergenic	intergenic
MSTRG.16787.15	Unannotated	URS000241473F_4577	Unannotated	191676	0.53	0.53	0	intergenic	intergenic
MSTRG.16787.15	Unannotated	URS000241473F_4577	Unannotated	510211	0.43	0.43	0	intergenic	intergenic
MSTRG.16787.15	Unannotated	URS000241473F_4577	Unannotated	61857	0.42	0.42	0	intergenic	intergenic
MSTRG.16787.15	Unannotated	URS000241473F_4577	Unannotated	691521	0.39	0.39	0	intergenic	intergenic
MSTRG.16787.15	Unannotated	URS000241473F_4577	Unannotated	89492	0.36	0.36	0	intergenic	intergenic
MSTRG.16787.15	Unannotated	URS000239DDD8_4577	Unannotated	691521	0.65	0.65	0	intergenic	intergenic
MSTRG.16787.15	Unannotated	URS000239DDD8_4577	Unannotated	89492	0.53	0.53	0	intergenic	intergenic
MSTRG.16787.15	Unannotated	URS000239DDD8_4577	Unannotated	191676	0.53	0.53	0	intergenic	intergenic
MSTRG.16787.15	Unannotated	URS000239DDD8_4577	Unannotated	510211	0.43	0.43	0	intergenic	intergenic
MSTRG.16787.15	Unannotated	URS00023856DB_4577	Unannotated	691521	0.66	0.66	0	intergenic	intergenic
MSTRG.16787.15	Unannotated	URS00023856DB_4577	Unannotated	61857	0.58	0.58	0	intergenic	intergenic
MSTRG.16787.15	Unannotated	URS00023856DB_4577	Unannotated	89492	0.54	0.54	0	intergenic	intergenic
MSTRG.16787.15	Unannotated	URS00023856DB_4577	Unannotated	191676	0.53	0.53	0	intergenic	intergenic
MSTRG.16787.15	Unannotated	URS00023856DB_4577	Unannotated	510211	0.43	0.43	0	intergenic	intergenic
MSTRG.16787.15	Unannotated	URS000237CDEC_4577	Unannotated	691521	0.65	0.65	0	intergenic	intergenic
MSTRG.16787.15	Unannotated	URS000237CDEC_4577	Unannotated	89492	0.53	0.53	0	intergenic	intergenic
MSTRG.16787.15	Unannotated	URS000237CDEC_4577	Unannotated	191676	0.53	0.53	0	intergenic	intergenic
MSTRG.16787.15	Unannotated	URS000237CDEC_4577	Unannotated	510211	0.43	0.43	0	intergenic	intergenic
MSTRG.16787.14	Unannotated	URS000241473F_4577	Unannotated	510211	0.58	0.59	0	intergenic	intergenic
MSTRG.16787.14	Unannotated	URS000241473F_4577	Unannotated	691521	0.53	0.53	0	intergenic	intergenic
MSTRG.16787.14	Unannotated	URS000241473F_4577	Unannotated	191676	0.52	0.52	0	intergenic	intergenic
MSTRG.16787.14	Unannotated	URS000241473F_4577	Unannotated	89492	0.5	0.5	0	intergenic	intergenic
MSTRG.16787.14	Unannotated	URS000239DDD8_4577	Unannotated	510211	0.58	0.59	0	intergenic	intergenic
MSTRG.16787.14	Unannotated	URS000239DDD8_4577	Unannotated	61857	0.58	0.58	0	intergenic	intergenic
MSTRG.16787.14	Unannotated	URS000239DDD8_4577	Unannotated	691521	0.56	0.56	0	intergenic	intergenic
MSTRG.16787.14	Unannotated	URS000239DDD8_4577	Unannotated	89492	0.52	0.52	0	intergenic	intergenic
MSTRG.16787.14	Unannotated	URS000239DDD8_4577	Unannotated	191676	0.52	0.52	0	intergenic	intergenic
MSTRG.16787.14	Unannotated	URS00023856DB_4577	Unannotated	510211	0.58	0.59	0	intergenic	intergenic
MSTRG.16787.14	Unannotated	URS00023856DB_4577	Unannotated	61857	0.58	0.58	0	intergenic	intergenic
MSTRG.16787.14	Unannotated	URS00023856DB_4577	Unannotated	691521	0.56	0.56	0	intergenic	intergenic
MSTRG.16787.14	Unannotated	URS00023856DB_4577	Unannotated	89492	0.52	0.52	0	intergenic	intergenic
MSTRG.16787.14	Unannotated	URS00023856DB_4577	Unannotated	191676	0.52	0.52	0	intergenic	intergenic
MSTRG.16787.14	Unannotated	URS000237CDEC_4577	Unannotated	510211	0.58	0.59	0	intergenic	intergenic
MSTRG.16787.14	Unannotated	URS000237CDEC_4577	Unannotated	61857	0.58	0.58	0	intergenic	intergenic
MSTRG.16787.14	Unannotated	URS000237CDEC_4577	Unannotated	691521	0.56	0.56	0	intergenic	intergenic
MSTRG.16787.14	Unannotated	URS000237CDEC_4577	Unannotated	89492	0.52	0.52	0	intergenic	intergenic
MSTRG.16787.14	Unannotated	URS000237CDEC_4577	Unannotated	191676	0.52	0.52	0	intergenic	intergenic
MSTRG.16787.13	Unannotated	URS000241473F_4577	Unannotated	191676	0.52	0.52	0	intergenic	intergenic
MSTRG.16787.13	Unannotated	URS000241473F_4577	Unannotated	510211	0.43	0.43	0	intergenic	intergenic
MSTRG.16787.13	Unannotated	URS000241473F_4577	Unannotated	691521	0.39	0.39	0	intergenic	intergenic
MSTRG.16787.13	Unannotated	URS000241473F_4577	Unannotated	89492	0.36	0.36	0	intergenic	intergenic
MSTRG.16787.13	Unannotated	URS000239DDD8_4577	Unannotated	691521	0.65	0.65	0	intergenic	intergenic
MSTRG.16787.13	Unannotated	URS000239DDD8_4577	Unannotated	61857	0.58	0.58	0	intergenic	intergenic
MSTRG.16787.13	Unannotated	URS000239DDD8_4577	Unannotated	89492	0.53	0.53	0	intergenic	intergenic
MSTRG.16787.13	Unannotated	URS000239DDD8_4577	Unannotated	191676	0.52	0.52	0	intergenic	intergenic
MSTRG.16787.13	Unannotated	URS000239DDD8_4577	Unannotated	510211	0.43	0.43	0	intergenic	intergenic
MSTRG.16787.13	Unannotated	URS00023856DB_4577	Unannotated	691521	0.66	0.66	0	intergenic	intergenic
MSTRG.16787.13	Unannotated	URS00023856DB_4577	Unannotated	89492	0.54	0.54	0	intergenic	intergenic
MSTRG.16787.13	Unannotated	URS00023856DB_4577	Unannotated	191676	0.52	0.52	0	intergenic	intergenic
MSTRG.16787.13	Unannotated	URS00023856DB_4577	Unannotated	510211	0.43	0.43	0	intergenic	intergenic
MSTRG.16787.13	Unannotated	URS000237CDEC_4577	Unannotated	691521	0.65	0.65	0	intergenic	intergenic
MSTRG.16787.13	Unannotated	URS000237CDEC_4577	Unannotated	61857	0.58	0.58	0	intergenic	intergenic
MSTRG.16787.13	Unannotated	URS000237CDEC_4577	Unannotated	89492	0.53	0.53	0	intergenic	intergenic
MSTRG.16787.13	Unannotated	URS000237CDEC_4577	Unannotated	191676	0.52	0.52	0	intergenic	intergenic
MSTRG.16787.13	Unannotated	URS000237CDEC_4577	Unannotated	510211	0.43	0.43	0	intergenic	intergenic
MSTRG.16787.12	Unannotated	URS000241473F_4577	Unannotated	191676	0.52	0.52	0	intergenic	intergenic
MSTRG.16787.12	Unannotated	URS000241473F_4577	Unannotated	510211	0.43	0.43	0	intergenic	intergenic
MSTRG.16787.12	Unannotated	URS000241473F_4577	Unannotated	61857	0.42	0.42	0	intergenic	intergenic
MSTRG.16787.12	Unannotated	URS000241473F_4577	Unannotated	691521	0.39	0.39	0	intergenic	intergenic
MSTRG.16787.12	Unannotated	URS000241473F_4577	Unannotated	89492	0.36	0.36	0	intergenic	intergenic
MSTRG.16787.12	Unannotated	URS000239DDD8_4577	Unannotated	691521	0.65	0.65	0	intergenic	intergenic
MSTRG.16787.12	Unannotated	URS000239DDD8_4577	Unannotated	61857	0.58	0.58	0	intergenic	intergenic
MSTRG.16787.12	Unannotated	URS000239DDD8_4577	Unannotated	89492	0.53	0.53	0	intergenic	intergenic
MSTRG.16787.12	Unannotated	URS000239DDD8_4577	Unannotated	191676	0.52	0.52	0	intergenic	intergenic
MSTRG.16787.12	Unannotated	URS000239DDD8_4577	Unannotated	510211	0.43	0.43	0	intergenic	intergenic
MSTRG.16787.12	Unannotated	URS00023856DB_4577	Unannotated	691521	0.66	0.66	0	intergenic	intergenic
MSTRG.16787.12	Unannotated	URS00023856DB_4577	Unannotated	191676	0.52	0.52	0	intergenic	intergenic
MSTRG.16787.12	Unannotated	URS00023856DB_4577	Unannotated	510211	0.43	0.43	0	intergenic	intergenic
MSTRG.16787.12	Unannotated	URS000237CDEC_4577	Unannotated	691521	0.65	0.65	0	intergenic	intergenic
MSTRG.16787.12	Unannotated	URS000237CDEC_4577	Unannotated	61857	0.58	0.58	0	intergenic	intergenic
MSTRG.16787.12	Unannotated	URS000237CDEC_4577	Unannotated	89492	0.53	0.53	0	intergenic	intergenic
MSTRG.16787.12	Unannotated	URS000237CDEC_4577	Unannotated	191676	0.52	0.52	0	intergenic	intergenic
MSTRG.16787.12	Unannotated	URS000237CDEC_4577	Unannotated	510211	0.43	0.43	0	intergenic	intergenic
MSTRG.16787.11	Unannotated	URS000241473F_4577	Unannotated	191676	0.52	0.52	0	intergenic	intergenic
MSTRG.16787.11	Unannotated	URS000241473F_4577	Unannotated	510211	0.43	0.43	0	intergenic	intergenic
MSTRG.16787.11	Unannotated	URS000241473F_4577	Unannotated	691521	0.39	0.39	0	intergenic	intergenic
MSTRG.16787.11	Unannotated	URS000239DDD8_4577	Unannotated	691521	0.65	0.65	0	intergenic	intergenic
MSTRG.16787.11	Unannotated	URS000239DDD8_4577	Unannotated	61857	0.58	0.58	0	intergenic	intergenic
MSTRG.16787.11	Unannotated	URS000239DDD8_4577	Unannotated	89492	0.53	0.53	0	intergenic	intergenic
MSTRG.16787.11	Unannotated	URS000239DDD8_4577	Unannotated	191676	0.52	0.52	0	intergenic	intergenic
MSTRG.16787.11	Unannotated	URS000239DDD8_4577	Unannotated	510211	0.43	0.43	0	intergenic	intergenic
MSTRG.16787.11	Unannotated	URS00023856DB_4577	Unannotated	691521	0.66	0.66	0	intergenic	intergenic
MSTRG.16787.11	Unannotated	URS00023856DB_4577	Unannotated	89492	0.54	0.54	0	intergenic	intergenic
MSTRG.16787.11	Unannotated	URS00023856DB_4577	Unannotated	191676	0.52	0.52	0	intergenic	intergenic
MSTRG.16787.11	Unannotated	URS00023856DB_4577	Unannotated	510211	0.43	0.43	0	intergenic	intergenic
MSTRG.16787.11	Unannotated	URS000237CDEC_4577	Unannotated	691521	0.65	0.65	0	intergenic	intergenic
MSTRG.16787.11	Unannotated	URS000237CDEC_4577	Unannotated	89492	0.53	0.53	0	intergenic	intergenic
MSTRG.16787.11	Unannotated	URS000237CDEC_4577	Unannotated	191676	0.52	0.52	0	intergenic	intergenic
MSTRG.16787.11	Unannotated	URS000237CDEC_4577	Unannotated	510211	0.43	0.43	0	intergenic	intergenic
MSTRG.16787.10	Unannotated	URS000241473F_4577	Unannotated	191676	0.52	0.52	0	intergenic	intergenic
MSTRG.16787.10	Unannotated	URS000241473F_4577	Unannotated	510211	0.46	0.46	0	intergenic	intergenic
MSTRG.16787.10	Unannotated	URS000241473F_4577	Unannotated	691521	0.42	0.42	0	intergenic	intergenic
MSTRG.16787.10	Unannotated	URS000239DDD8_4577	Unannotated	691521	0.64	0.64	0	intergenic	intergenic
MSTRG.16787.10	Unannotated	URS000239DDD8_4577	Unannotated	89492	0.53	0.53	0	intergenic	intergenic
MSTRG.16787.10	Unannotated	URS000239DDD8_4577	Unannotated	191676	0.52	0.52	0	intergenic	intergenic
MSTRG.16787.10	Unannotated	URS000239DDD8_4577	Unannotated	510211	0.46	0.46	0	intergenic	intergenic
MSTRG.16787.10	Unannotated	URS00023856DB_4577	Unannotated	691521	0.64	0.64	0	intergenic	intergenic
MSTRG.16787.10	Unannotated	URS00023856DB_4577	Unannotated	61857	0.58	0.58	0	intergenic	intergenic
MSTRG.16787.10	Unannotated	URS00023856DB_4577	Unannotated	89492	0.53	0.53	0	intergenic	intergenic
MSTRG.16787.10	Unannotated	URS00023856DB_4577	Unannotated	191676	0.52	0.52	0	intergenic	intergenic
MSTRG.16787.10	Unannotated	URS00023856DB_4577	Unannotated	510211	0.46	0.46	0	intergenic	intergenic
MSTRG.16787.10	Unannotated	URS000237CDEC_4577	Unannotated	691521	0.64	0.64	0	intergenic	intergenic
MSTRG.16787.10	Unannotated	URS000237CDEC_4577	Unannotated	61857	0.58	0.58	0	intergenic	intergenic
MSTRG.16787.10	Unannotated	URS000237CDEC_4577	Unannotated	89492	0.53	0.53	0	intergenic	intergenic
MSTRG.16787.10	Unannotated	URS000237CDEC_4577	Unannotated	191676	0.52	0.52	0	intergenic	intergenic
MSTRG.16787.10	Unannotated	URS000237CDEC_4577	Unannotated	510211	0.46	0.46	0	intergenic	intergenic
MSTRG.16787.1	Unannotated	URS000241473F_4577	Unannotated	191676	0.52	0.52	0	intergenic	intergenic
MSTRG.16787.1	Unannotated	URS000241473F_4577	Unannotated	510211	0.43	0.43	0	intergenic	intergenic
MSTRG.16787.1	Unannotated	URS000241473F_4577	Unannotated	691521	0.39	0.39	0	intergenic	intergenic
MSTRG.16787.1	Unannotated	URS000239DDD8_4577	Unannotated	691521	0.65	0.65	0	intergenic	intergenic
MSTRG.16787.1	Unannotated	URS000239DDD8_4577	Unannotated	61857	0.58	0.58	0	intergenic	intergenic
MSTRG.16787.1	Unannotated	URS000239DDD8_4577	Unannotated	89492	0.53	0.53	0	intergenic	intergenic
MSTRG.16787.1	Unannotated	URS000239DDD8_4577	Unannotated	191676	0.52	0.52	0	intergenic	intergenic
MSTRG.16787.1	Unannotated	URS000239DDD8_4577	Unannotated	510211	0.43	0.43	0	intergenic	intergenic
MSTRG.16787.1	Unannotated	URS00023856DB_4577	Unannotated	691521	0.65	0.65	0	intergenic	intergenic
MSTRG.16787.1	Unannotated	URS00023856DB_4577	Unannotated	61857	0.58	0.58	0	intergenic	intergenic
MSTRG.16787.1	Unannotated	URS00023856DB_4577	Unannotated	89492	0.54	0.54	0	intergenic	intergenic
MSTRG.16787.1	Unannotated	URS00023856DB_4577	Unannotated	191676	0.52	0.52	0	intergenic	intergenic
MSTRG.16787.1	Unannotated	URS00023856DB_4577	Unannotated	510211	0.43	0.43	0	intergenic	intergenic
MSTRG.16787.1	Unannotated	URS000237CDEC_4577	Unannotated	691521	0.65	0.65	0	intergenic	intergenic
MSTRG.16787.1	Unannotated	URS000237CDEC_4577	Unannotated	61857	0.58	0.58	0	intergenic	intergenic
MSTRG.16787.1	Unannotated	URS000237CDEC_4577	Unannotated	89492	0.53	0.53	0	intergenic	intergenic
MSTRG.16787.1	Unannotated	URS000237CDEC_4577	Unannotated	191676	0.52	0.52	0	intergenic	intergenic
MSTRG.16787.1	Unannotated	URS000237CDEC_4577	Unannotated	510211	0.43	0.43	0	intergenic	intergenic
MSTRG.16785.5	Unannotated	URS000236D1E3_4577	Unannotated	247289	0	0	0	intergenic	intergenic
MSTRG.16785.4	Unannotated	URS000236D1E3_4577	Unannotated	247289	0	0	0	intergenic	intergenic
MSTRG.16785.3	Unannotated	URS000236D1E3_4577	Unannotated	247289	0	0	0	intergenic	intergenic
MSTRG.16785.2	Unannotated	URS000236D1E3_4577	Unannotated	247289	0	0	0	intergenic	intergenic
MSTRG.16785.1	Unannotated	URS000236D1E3_4577	Unannotated	247289	0	0	0	intergenic	intergenic
MSTRG.16779.3	Unannotated	URS00023C3AF3_4577	Unannotated	201727	0	0	0	intergenic	intergenic
MSTRG.16779.2	Unannotated	URS00023C3AF3_4577	Unannotated	201727	0	0	0	intergenic	intergenic
MSTRG.16779.1	Unannotated	URS00023C3AF3_4577	Unannotated	201727	0	0	0	intergenic	intergenic
MSTRG.16776.5	Unannotated	URS000241473F_4577	Unannotated	635024	0	0	0	intergenic	intergenic
MSTRG.16776.5	Unannotated	URS000239AA16_4577	Unannotated	189552	0.5	0.5	0	intergenic	intergenic
MSTRG.16776.5	Unannotated	URS000238E868_4577	Unannotated	189552	0.33	0.33	0	intergenic	intergenic
MSTRG.16776.4	Unannotated	URS000241473F_4577	Unannotated	635024	0	0	0	intergenic	intergenic
MSTRG.16776.4	Unannotated	URS000239AA16_4577	Unannotated	189552	0.53	0.53	0	intergenic	intergenic
MSTRG.16776.4	Unannotated	URS000238E868_4577	Unannotated	189552	0.35	0.35	0	intergenic	intergenic
MSTRG.16776.3	Unannotated	URS000241473F_4577	Unannotated	635024	0	0	0	intergenic	intergenic
MSTRG.16776.3	Unannotated	URS000239AA16_4577	Unannotated	189552	0.53	0.53	0	intergenic	intergenic
MSTRG.16776.3	Unannotated	URS000238E868_4577	Unannotated	189552	0.35	0.35	0	intergenic	intergenic
MSTRG.16772.3	Unannotated	URS000241473F_4577	Unannotated	51655	0.59	0.59	0	intergenic	intergenic
MSTRG.16772.3	Unannotated	URS000241473F_4577	Unannotated	125391	0.56	0.56	0	intergenic	intergenic
MSTRG.16772.3	Unannotated	URS000241473F_4577	Unannotated	32785	0.52	0.52	0	intergenic	intergenic
MSTRG.16772.3	Unannotated	URS000239DDD8_4577	Unannotated	51655	0.59	0.59	0	intergenic	intergenic
MSTRG.16772.3	Unannotated	URS000239DDD8_4577	Unannotated	125391	0.56	0.56	0	intergenic	intergenic
MSTRG.16772.3	Unannotated	URS00023856DB_4577	Unannotated	125391	0.56	0.56	0	intergenic	intergenic
MSTRG.16772.3	Unannotated	URS000237CDEC_4577	Unannotated	51655	0.59	0.59	0	intergenic	intergenic
MSTRG.16772.3	Unannotated	URS000237CDEC_4577	Unannotated	125391	0.56	0.56	0	intergenic	intergenic
MSTRG.16772.2	Unannotated	URS000241473F_4577	Unannotated	51655	0.59	0.59	0	intergenic	intergenic
MSTRG.16772.2	Unannotated	URS000241473F_4577	Unannotated	125391	0.55	0.55	0	intergenic	intergenic
MSTRG.16772.2	Unannotated	URS000239DDD8_4577	Unannotated	51655	0.59	0.59	0	intergenic	intergenic
MSTRG.16772.2	Unannotated	URS000239DDD8_4577	Unannotated	125391	0.55	0.55	0	intergenic	intergenic
MSTRG.16772.2	Unannotated	URS000239DDD8_4577	Unannotated	32785	0.53	0.53	0	intergenic	intergenic
MSTRG.16772.2	Unannotated	URS00023856DB_4577	Unannotated	51655	0.59	0.59	0	intergenic	intergenic
MSTRG.16772.2	Unannotated	URS00023856DB_4577	Unannotated	125391	0.55	0.55	0	intergenic	intergenic
MSTRG.16772.2	Unannotated	URS00023856DB_4577	Unannotated	32785	0.53	0.53	0	intergenic	intergenic
MSTRG.16772.2	Unannotated	URS000237CDEC_4577	Unannotated	51655	0.59	0.59	0	intergenic	intergenic
MSTRG.16772.2	Unannotated	URS000237CDEC_4577	Unannotated	125391	0.55	0.55	0	intergenic	intergenic
MSTRG.16772.2	Unannotated	URS000237CDEC_4577	Unannotated	32785	0.53	0.53	0	intergenic	intergenic
MSTRG.16772.1	Unannotated	URS000241473F_4577	Unannotated	125391	0.55	0.55	0	intergenic	intergenic
MSTRG.16772.1	Unannotated	URS000239DDD8_4577	Unannotated	125391	0.55	0.55	0	intergenic	intergenic
MSTRG.16772.1	Unannotated	URS000239DDD8_4577	Unannotated	51655	0.32	0.32	0	intergenic	intergenic
MSTRG.16772.1	Unannotated	URS000239DDD8_4577	Unannotated	32785	0.32	0.32	0	intergenic	intergenic
MSTRG.16772.1	Unannotated	URS000239AA16_4577	Unannotated	122365	0.07	0.07	0	intergenic	intergenic
MSTRG.16772.1	Unannotated	URS000238E868_4577	Unannotated	122365	0.07	0.07	0	intergenic	intergenic
MSTRG.16772.1	Unannotated	URS00023856DB_4577	Unannotated	125391	0.55	0.55	0	intergenic	intergenic
MSTRG.16772.1	Unannotated	URS00023856DB_4577	Unannotated	51655	0.32	0.32	0	intergenic	intergenic
MSTRG.16772.1	Unannotated	URS00023856DB_4577	Unannotated	32785	0.32	0.32	0	intergenic	intergenic
MSTRG.16772.1	Unannotated	URS000237CDEC_4577	Unannotated	125391	0.55	0.55	0	intergenic	intergenic
MSTRG.16771.3	Unannotated	URS00023C3AF3_4577	Unannotated	205680	0.28	0.28	0	intergenic	intergenic
MSTRG.16771.2	Unannotated	URS000241473F_4577	Unannotated	137327	0	0	0	intergenic	intergenic
MSTRG.16771.2	Unannotated	URS00023C3AF3_4577	Unannotated	205680	0.28	0.28	0	intergenic	intergenic
MSTRG.16771.1	Unannotated	URS000241473F_4577	Unannotated	137327	0	0	0	intergenic	intergenic
MSTRG.16771.1	Unannotated	URS00023C3AF3_4577	Unannotated	205680	0.27	0.27	0	intergenic	intergenic
MSTRG.16760.2	Unannotated	URS000241F935_4577	Unannotated	179650	0	0	0	intergenic	intergenic
MSTRG.16760.1	Unannotated	URS000241F935_4577	Unannotated	179650	0	0	0	intergenic	intergenic
MSTRG.16759.9	Unannotated	URS000241F935_4577	Unannotated	336847	0	0	0	intergenic	intergenic
MSTRG.16759.8	Unannotated	URS000241F935_4577	Unannotated	336847	0	0	0	intergenic	intergenic
MSTRG.16759.7	Unannotated	URS000241F935_4577	Unannotated	28018	0	0	0	intergenic	intergenic
MSTRG.16759.5	Unannotated	URS000241F935_4577	Unannotated	336847	0	0	0	intergenic	intergenic
MSTRG.16759.4	Unannotated	URS000241F935_4577	Unannotated	336847	0	0	0	intergenic	intergenic
MSTRG.16759.3	Unannotated	URS000241F935_4577	Unannotated	336847	0	0	0	intergenic	intergenic
MSTRG.16759.2	Unannotated	URS000241F935_4577	Unannotated	336847	0	0	0	intergenic	intergenic
MSTRG.16759.1	Unannotated	URS000241F935_4577	Unannotated	314975	0.1	0.1	0	intergenic	intergenic
MSTRG.16753.1	Unannotated	URS000241F935_4577	Unannotated	104815	0	0	0	intergenic	intergenic
MSTRG.16736.9	Unannotated	URS000077ED47_4577	Unannotated	248396	0	0	0	intergenic	intergenic
MSTRG.16736.8	Unannotated	URS000077ED47_4577	Unannotated	248396	0	0	0	intergenic	intergenic
MSTRG.16736.7	Unannotated	URS000077ED47_4577	Unannotated	248396	0	0	0	intergenic	intergenic
MSTRG.16736.6	Unannotated	URS000077ED47_4577	Unannotated	248396	0	0	0	intergenic	intergenic
MSTRG.16736.5	Unannotated	URS000077ED47_4577	Unannotated	248396	0	0	0	intergenic	intergenic
MSTRG.16736.4	Unannotated	URS000077ED47_4577	Unannotated	248396	0	0	0	intergenic	intergenic
MSTRG.16736.3	Unannotated	URS000077ED47_4577	Unannotated	248396	0	0	0	intergenic	intergenic
MSTRG.16736.2	Unannotated	URS000077ED47_4577	Unannotated	248396	0	0	0	intergenic	intergenic
MSTRG.16736.13	Unannotated	URS000077ED47_4577	Unannotated	248396	0	0	0	intergenic	intergenic
MSTRG.16736.12	Unannotated	URS000077ED47_4577	Unannotated	248396	0	0	0	intergenic	intergenic
MSTRG.16736.11	Unannotated	URS000077ED47_4577	Unannotated	248396	0	0	0	intergenic	intergenic
MSTRG.16736.10	Unannotated	URS000077ED47_4577	Unannotated	248396	0	0	0	intergenic	intergenic
MSTRG.16735.1	Unannotated	URS000077ED47_4577	Unannotated	248396	0	0	0	intergenic	intergenic
MSTRG.16734.2	Unannotated	URS000077ED47_4577	Unannotated	248396	0	0	0	intergenic	intergenic
MSTRG.16727.3	Unannotated	URS000242E492_4577	Unannotated	99575	0.16	0.16	0	divergent	intergenic
MSTRG.16727.3	Unannotated	URS000242E492_4577	Unannotated	451377	0.16	0.16	0	divergent	intergenic
MSTRG.16723.2	Unannotated	URS00023B82C2_4577	Unannotated	135997	0	0	0	intergenic	intergenic
MSTRG.16720.1	Unannotated	URS00023B82C2_4577	Unannotated	199299	0	0	0	intergenic	intergenic
MSTRG.167.1	Unannotated	URS00007794B5_4577	Unannotated	18738	0	0	0	intergenic	intergenic
MSTRG.16681.1	Unannotated	URS00024220C2_4577	Unannotated	74118	0	0	0	intergenic	intergenic
MSTRG.16676.1	Unannotated	URS000076CAE3_4577	Unannotated	178493	0	0	0	intergenic	intergenic
MSTRG.16670.3	Unannotated	URS000076CAE3_4577	Unannotated	101968	0	0	0	intergenic	intergenic
MSTRG.16670.2	Unannotated	URS000076CAE3_4577	Unannotated	101968	0	0	0	intergenic	intergenic
MSTRG.16659.8	Unannotated	URS000076CAE3_4577	Unannotated	27328	0	0	0	intergenic	intergenic
MSTRG.16659.7	Unannotated	URS000076CAE3_4577	Unannotated	27328	0	0	0	intergenic	intergenic
MSTRG.16659.13	Unannotated	URS000076CAE3_4577	Unannotated	27328	0	0	0	intergenic	intergenic
MSTRG.16656.2	Unannotated	URS0002428DD8_4577	Unannotated	171888	0	0	0	intergenic	intergenic
MSTRG.16656.1	Unannotated	URS0002428DD8_4577	Unannotated	171888	0	0	0	intergenic	intergenic
MSTRG.16654.1	Unannotated	URS0002393D04_4577	Unannotated	290221	0	0	0	intergenic	intergenic
MSTRG.16651.1	Unannotated	URS0002393D04_4577	Unannotated	293856	0	0	0	intergenic	intergenic
MSTRG.16632.2	Unannotated	URS000234ABF3_4577	Unannotated	323726	0	0	0	intergenic	intergenic
MSTRG.16623.3	Unannotated	URS00024030F0_4577	Unannotated	33089	0	0	0	intergenic	intergenic
MSTRG.16623.2	Unannotated	URS00023FD1DD_4577	Unannotated	150982	0	0	0	intergenic	intergenic
MSTRG.16622.1	Unannotated	URS00023FD1DD_4577	Unannotated	150982	0	0	0	intergenic	intergenic
MSTRG.16601.5	Unannotated	URS00023E6570_4577	Unannotated	41410	0	0	0	intergenic	intergenic
MSTRG.166.1	Unannotated	URS00007794B5_4577	Unannotated	94052	0	0	0	intergenic	intergenic
MSTRG.16587.2	Unannotated	URS00023E6570_4577	Unannotated	234103	0	0	0	intergenic	intergenic
MSTRG.16587.1	Unannotated	URS00023E6570_4577	Unannotated	234103	0	0	0	intergenic	intergenic
MSTRG.16578.3	Unannotated	URS00023FFB4E_4577	Unannotated	193314	0	0	0	intergenic	intergenic
MSTRG.16578.2	Unannotated	URS00023FFB4E_4577	Unannotated	193314	0	0	0	intergenic	intergenic
MSTRG.16578.1	Unannotated	URS00023FFB4E_4577	Unannotated	193314	0	0	0	intergenic	intergenic
MSTRG.16575.3	Unannotated	URS00023FFB4E_4577	Unannotated	193314	0	0	0	intergenic	intergenic
MSTRG.16575.2	Unannotated	URS00023FFB4E_4577	Unannotated	193314	0	0	0	intergenic	intergenic
MSTRG.16571.4	Unannotated	URS00023C395A_4577	Unannotated	6917	0	0	0	intergenic	intergenic
MSTRG.16566.1	Unannotated	URS0000D77F89_4577	Unannotated	288474	0	0	0	intergenic	intergenic
MSTRG.16562.1	Unannotated	URS00023ED5EE_4577	Unannotated	266015	0	0	0	intergenic	intergenic
MSTRG.16544.1	Unannotated	URS0002409B03_4577	Unannotated	46895	0	0	0	intergenic	intergenic
MSTRG.16542.4	Unannotated	URS0002409B03_4577	Unannotated	511273	0	0	0	intergenic	intergenic
MSTRG.16542.4	Unannotated	URS00023EEF26_4577	Unannotated	264559	0.11	0.11	0	intergenic	intergenic
MSTRG.16542.4	Unannotated	URS00023EEF26_4577	Unannotated	114180	0.09	0.09	0	intergenic	intergenic
MSTRG.16542.4	Unannotated	URS00023EEF26_4577	Unannotated	30227	0.08	0.08	0	intergenic	intergenic
MSTRG.16542.4	Unannotated	URS00023DB955_4577	Unannotated	264559	0.08	0.08	0	intergenic	intergenic
MSTRG.16542.4	Unannotated	URS00023DB955_4577	Unannotated	167299	0.05	0.05	0	intergenic	intergenic
MSTRG.16542.4	Unannotated	URS00023DB955_4577	Unannotated	30227	0.04	0.04	0	intergenic	intergenic
MSTRG.16542.4	Unannotated	URS00023DB955_4577	Unannotated	114180	0.04	0.04	0	intergenic	intergenic
MSTRG.16542.4	Unannotated	URS000237BE58_4577	Unannotated	264559	0.47	0.47	0	intergenic	intergenic
MSTRG.16542.4	Unannotated	URS000237BE58_4577	Unannotated	114180	0.28	0.28	0	intergenic	intergenic
MSTRG.16542.4	Unannotated	URS000237BE58_4577	Unannotated	167299	0.19	0.19	0	intergenic	intergenic
MSTRG.16538.9	Unannotated	URS00023DA2ED_4577	Unannotated	253712	0.6	0.6	0	intergenic	intergenic
MSTRG.16538.9	Unannotated	URS00023DA2ED_4577	Unannotated	76876	0.53	0.54	0	intergenic	intergenic
MSTRG.16538.9	Unannotated	URS00023BD975_4577	Unannotated	253712	0.6	0.6	0	intergenic	intergenic
MSTRG.16538.9	Unannotated	URS00023BD975_4577	Unannotated	76876	0.53	0.54	0	intergenic	intergenic
MSTRG.16538.8	Unannotated	URS00023DA2ED_4577	Unannotated	253712	0.7	0.7	0	intergenic	intergenic
MSTRG.16538.8	Unannotated	URS00023DA2ED_4577	Unannotated	122339	0.54	0.54	0	intergenic	intergenic
MSTRG.16538.8	Unannotated	URS00023BD975_4577	Unannotated	253712	0.7	0.7	0	intergenic	intergenic
MSTRG.16538.8	Unannotated	URS00023BD975_4577	Unannotated	122339	0.54	0.54	0	intergenic	intergenic
MSTRG.16538.7	Unannotated	URS00023DA2ED_4577	Unannotated	253712	0.79	0.79	0	intergenic	intergenic
MSTRG.16538.7	Unannotated	URS00023DA2ED_4577	Unannotated	125042	0.57	0.57	0	intergenic	intergenic
MSTRG.16538.7	Unannotated	URS00023BD975_4577	Unannotated	253712	0.79	0.79	0	intergenic	intergenic
MSTRG.16538.7	Unannotated	URS00023BD975_4577	Unannotated	125042	0.57	0.57	0	intergenic	intergenic
MSTRG.16538.6	Unannotated	URS00023DA2ED_4577	Unannotated	253712	0.91	0.91	0	intergenic	intergenic
MSTRG.16538.6	Unannotated	URS00023DA2ED_4577	Unannotated	124471	0.59	0.59	0	intergenic	intergenic
MSTRG.16538.6	Unannotated	URS00023BD975_4577	Unannotated	253712	0.91	0.91	0	intergenic	intergenic
MSTRG.16538.6	Unannotated	URS00023BD975_4577	Unannotated	124471	0.59	0.59	0	intergenic	intergenic
MSTRG.16538.5	Unannotated	URS00023DA2ED_4577	Unannotated	253712	0.81	0.81	0	intergenic	intergenic
MSTRG.16538.5	Unannotated	URS00023DA2ED_4577	Unannotated	125042	0.56	0.56	0	intergenic	intergenic
MSTRG.16538.5	Unannotated	URS00023BD975_4577	Unannotated	253712	0.81	0.81	0	intergenic	intergenic
MSTRG.16538.5	Unannotated	URS00023BD975_4577	Unannotated	125042	0.56	0.56	0	intergenic	intergenic
MSTRG.16538.5	Unannotated	URS00023BD975_4577	Unannotated	69016	0.01	0.01	0	intergenic	intergenic
MSTRG.16538.4	Unannotated	URS00023DA2ED_4577	Unannotated	253712	0.81	0.81	0	intergenic	intergenic
MSTRG.16538.4	Unannotated	URS00023DA2ED_4577	Unannotated	125042	0.57	0.57	0	intergenic	intergenic
MSTRG.16538.4	Unannotated	URS00023DA2ED_4577	Unannotated	69016	0.01	0.01	0	intergenic	intergenic
MSTRG.16538.4	Unannotated	URS00023BD975_4577	Unannotated	253712	0.81	0.81	0	intergenic	intergenic
MSTRG.16538.4	Unannotated	URS00023BD975_4577	Unannotated	125042	0.57	0.57	0	intergenic	intergenic
MSTRG.16538.4	Unannotated	URS00023BD975_4577	Unannotated	69016	0.01	0.01	0	intergenic	intergenic
MSTRG.16538.3	Unannotated	URS00023DA2ED_4577	Unannotated	253712	0.77	0.77	0	intergenic	intergenic
MSTRG.16538.3	Unannotated	URS00023DA2ED_4577	Unannotated	125042	0.56	0.56	0	intergenic	intergenic
MSTRG.16538.3	Unannotated	URS00023DA2ED_4577	Unannotated	69016	0.05	0.05	0	intergenic	intergenic
MSTRG.16538.3	Unannotated	URS00023BD975_4577	Unannotated	253712	0.77	0.77	0	intergenic	intergenic
MSTRG.16538.3	Unannotated	URS00023BD975_4577	Unannotated	125042	0.56	0.56	0	intergenic	intergenic
MSTRG.16538.2	Unannotated	URS00023DA2ED_4577	Unannotated	253712	0.77	0.77	0	intergenic	intergenic
MSTRG.16538.2	Unannotated	URS00023DA2ED_4577	Unannotated	125042	0.56	0.56	0	intergenic	intergenic
MSTRG.16538.2	Unannotated	URS00023DA2ED_4577	Unannotated	69016	0.05	0.05	0	intergenic	intergenic
MSTRG.16538.2	Unannotated	URS00023BD975_4577	Unannotated	253712	0.77	0.77	0	intergenic	intergenic
MSTRG.16538.2	Unannotated	URS00023BD975_4577	Unannotated	125042	0.56	0.56	0	intergenic	intergenic
MSTRG.16538.2	Unannotated	URS00023BD975_4577	Unannotated	69016	0.05	0.05	0	intergenic	intergenic
MSTRG.16538.1	Unannotated	URS00023DA2ED_4577	Unannotated	253712	0.77	0.77	0	intergenic	intergenic
MSTRG.16538.1	Unannotated	URS00023DA2ED_4577	Unannotated	125042	0.56	0.56	0	intergenic	intergenic
MSTRG.16538.1	Unannotated	URS00023BD975_4577	Unannotated	253712	0.77	0.77	0	intergenic	intergenic
MSTRG.16538.1	Unannotated	URS00023BD975_4577	Unannotated	125042	0.56	0.56	0	intergenic	intergenic
MSTRG.16538.1	Unannotated	URS00023BD975_4577	Unannotated	69016	0.05	0.05	0	intergenic	intergenic
MSTRG.16536.3	Unannotated	URS00023DA2ED_4577	Unannotated	250185	0	0	0	intergenic	intergenic
MSTRG.16536.2	Unannotated	URS00023DA2ED_4577	Unannotated	250185	0	0	0	intergenic	intergenic
MSTRG.16534.5	Unannotated	URS00023DA2ED_4577	Unannotated	117274	0	0	0	intergenic	intergenic
MSTRG.16534.4	Unannotated	URS00023DA2ED_4577	Unannotated	117274	0	0	0	intergenic	intergenic
MSTRG.16534.3	Unannotated	URS00023DA2ED_4577	Unannotated	117274	0	0	0	intergenic	intergenic
MSTRG.16534.2	Unannotated	URS00023DA2ED_4577	Unannotated	117274	0	0	0	intergenic	intergenic
MSTRG.16534.1	Unannotated	URS00023DA2ED_4577	Unannotated	117274	0	0	0	intergenic	intergenic
MSTRG.16533.3	Unannotated	URS0002409B03_4577	Unannotated	24325	0	0	0	intergenic	intergenic
MSTRG.16533.2	Unannotated	URS0002409B03_4577	Unannotated	25897	0.01	0.01	0	intergenic	intergenic
MSTRG.165.1	Unannotated	URS00007794B5_4577	Unannotated	137716	0	0	0	intergenic	intergenic
MSTRG.16454.2	Unannotated	URS000236183C_4577	Unannotated	577012	0	0	0	intergenic	intergenic
MSTRG.164.7	Unannotated	URS00023E6B78_4577	Unannotated	88815	0	0	0	intergenic	intergenic
MSTRG.164.6	Unannotated	URS00023E6B78_4577	Unannotated	92010	0	0	0	intergenic	intergenic
MSTRG.164.5	Unannotated	URS00023E6B78_4577	Unannotated	56034	0	0	0	intergenic	intergenic
MSTRG.164.4	Unannotated	URS00023E6B78_4577	Unannotated	56034	0	0	0	intergenic	intergenic
MSTRG.164.3	Unannotated	URS00023E6B78_4577	Unannotated	65016	0	0	0	intergenic	intergenic
MSTRG.164.2	Unannotated	URS00023E6B78_4577	Unannotated	61770	0	0	0	intergenic	intergenic
MSTRG.164.1	Unannotated	URS00023E6B78_4577	Unannotated	61770	0	0	0	intergenic	intergenic
MSTRG.16399.1	Unannotated	URS00023A82B0_4577	Unannotated	264825	0.18	0.18	0	intergenic	intergenic
MSTRG.16396.3	Unannotated	URS00023A82B0_4577	Unannotated	136548	0	0	0	sno_host	intergenic
MSTRG.16396.2	Unannotated	URS00023A82B0_4577	Unannotated	136548	0	0	0	sno_host	intergenic
MSTRG.16396.1	Unannotated	URS00023A82B0_4577	Unannotated	136548	0	0	0	sno_host	intergenic
MSTRG.16365.1	Unannotated	URS00023D1E33_4577	Unannotated	389911	0	0	0	intergenic	intergenic
MSTRG.16334.2	Unannotated	URS0002396E2D_4577	Unannotated	305667	0	0	0	intergenic	intergenic
MSTRG.1633.2	Unannotated	URS000238A940_4577	Unannotated	365005	0	0	0	intergenic	intergenic
MSTRG.16320.1	Unannotated	URS00023BB0A6_4577	Unannotated	101994	0.58	0.58	0	intergenic	intergenic
MSTRG.16319.2	Unannotated	URS00023DD1AC_4577	Unannotated	252544	0	0	0	intergenic	intergenic
MSTRG.16318.5	Unannotated	URS00023DD1AC_4577	Unannotated	252544	0.12	0.12	0	intergenic	intergenic
MSTRG.16318.4	Unannotated	URS00023DD1AC_4577	Unannotated	252544	0.12	0.12	0	intergenic	intergenic
MSTRG.16318.4	Unannotated	URS00023DD1AC_4577	Unannotated	47415	0.06	0.06	0	intergenic	intergenic
MSTRG.16318.3	Unannotated	URS00023DD1AC_4577	Unannotated	252544	0	0	0	intergenic	intergenic
MSTRG.16318.2	Unannotated	URS00023DD1AC_4577	Unannotated	252544	0	0	0	intergenic	intergenic
MSTRG.16318.1	Unannotated	URS00023DD1AC_4577	Unannotated	252544	0	0	0	intergenic	intergenic
MSTRG.16316.4	Unannotated	URS000238C24A_4577	Unannotated	326305	0	0	0	intergenic	intergenic
MSTRG.16316.3	Unannotated	URS000238C24A_4577	Unannotated	326305	0	0	0	intergenic	intergenic
MSTRG.16316.2	Unannotated	URS000238C24A_4577	Unannotated	326305	0	0	0	intergenic	intergenic
MSTRG.16315.1	Unannotated	URS000238C24A_4577	Unannotated	311084	0	0	0	intergenic	intergenic
MSTRG.16314.6	Unannotated	URS000237687C_4577	Unannotated	13288	0	0	0	intergenic	intergenic
MSTRG.16310.1	Unannotated	URS0000760DC3_4577	Unannotated	46087	0	0	0	intergenic	intergenic
MSTRG.16284.2	Unannotated	URS00007782D8_4577	Unannotated	161037	0	0	0	intergenic	sno_host
MSTRG.16282.9	Unannotated	URS00007782D8_4577	Unannotated	161037	0	0	0	divergent	sno_host
MSTRG.16282.8	Unannotated	URS00007782D8_4577	Unannotated	161037	0	0	0	intergenic	sno_host
MSTRG.16282.7	Unannotated	URS00007782D8_4577	Unannotated	161037	0	0	0	intergenic	sno_host
MSTRG.16282.6	Unannotated	URS00007782D8_4577	Unannotated	161037	0	0	0	intergenic	sno_host
MSTRG.16282.5	Unannotated	URS00007782D8_4577	Unannotated	161037	0	0	0	intergenic	sno_host
MSTRG.16282.4	Unannotated	URS00007782D8_4577	Unannotated	161037	0	0	0	intergenic	sno_host
MSTRG.16282.3	Unannotated	URS00007782D8_4577	Unannotated	161037	0	0	0	intergenic	sno_host
MSTRG.16282.2	Unannotated	URS00007782D8_4577	Unannotated	161037	0	0	0	intergenic	sno_host
MSTRG.16282.11	Unannotated	URS00007782D8_4577	Unannotated	161037	0	0	0	divergent	sno_host
MSTRG.16282.10	Unannotated	URS00007782D8_4577	Unannotated	161037	0	0	0	intergenic	sno_host
MSTRG.16282.1	Unannotated	URS00007782D8_4577	Unannotated	161037	0	0	0	intergenic	sno_host
MSTRG.16280.2	Unannotated	URS00007782D8_4577	Unannotated	160132	0	0	0	intergenic	sno_host
MSTRG.16268.9	Unannotated	URS0002429F46_4577	Unannotated	131760	0.02	0.02	0	intergenic	intergenic
MSTRG.16268.9	Unannotated	URS00023B2FC6_4577	Unannotated	131760	0.18	0.18	0	intergenic	intergenic
MSTRG.16268.9	Unannotated	URS00023B2FC6_4577	Unannotated	402899	0.16	0.16	0	intergenic	intergenic
MSTRG.16268.8	Unannotated	URS0002429F46_4577	Unannotated	131760	0.02	0.02	0	intergenic	intergenic
MSTRG.16268.8	Unannotated	URS00023B2FC6_4577	Unannotated	131760	0.18	0.18	0	intergenic	intergenic
MSTRG.16268.8	Unannotated	URS00023B2FC6_4577	Unannotated	402899	0.16	0.16	0	intergenic	intergenic
MSTRG.16268.7	Unannotated	URS0002429F46_4577	Unannotated	131760	0.02	0.02	0	intergenic	intergenic
MSTRG.16268.7	Unannotated	URS00023B2FC6_4577	Unannotated	131760	0.18	0.18	0	intergenic	intergenic
MSTRG.16268.7	Unannotated	URS00023B2FC6_4577	Unannotated	402899	0.16	0.16	0	intergenic	intergenic
MSTRG.16268.6	Unannotated	URS0002429F46_4577	Unannotated	131760	0.02	0.02	0	intergenic	intergenic
MSTRG.16268.6	Unannotated	URS00023B2FC6_4577	Unannotated	131760	0.18	0.18	0	intergenic	intergenic
MSTRG.16268.6	Unannotated	URS00023B2FC6_4577	Unannotated	402899	0.16	0.16	0	intergenic	intergenic
MSTRG.16268.5	Unannotated	URS0002429F46_4577	Unannotated	131760	0.02	0.02	0	intergenic	intergenic
MSTRG.16268.5	Unannotated	URS00023B2FC6_4577	Unannotated	131760	0.18	0.18	0	intergenic	intergenic
MSTRG.16268.5	Unannotated	URS00023B2FC6_4577	Unannotated	402899	0.16	0.16	0	intergenic	intergenic
MSTRG.16268.4	Unannotated	URS0002429F46_4577	Unannotated	131760	0.02	0.02	0	intergenic	intergenic
MSTRG.16268.4	Unannotated	URS00023B2FC6_4577	Unannotated	131760	0.18	0.18	0	intergenic	intergenic
MSTRG.16268.4	Unannotated	URS00023B2FC6_4577	Unannotated	402899	0.16	0.16	0	intergenic	intergenic
MSTRG.16268.37	Unannotated	URS0002429F46_4577	Unannotated	131760	0	0	0	intergenic	intergenic
MSTRG.16268.37	Unannotated	URS00023B2FC6_4577	Unannotated	131760	0.02	0.02	0	intergenic	intergenic
MSTRG.16268.36	Unannotated	URS0002429F46_4577	Unannotated	131760	0	0	0	intergenic	intergenic
MSTRG.16268.36	Unannotated	URS00023B2FC6_4577	Unannotated	131760	0.22	0.22	0	intergenic	intergenic
MSTRG.16268.36	Unannotated	URS00023B2FC6_4577	Unannotated	402899	0.12	0.12	0	intergenic	intergenic
MSTRG.16268.35	Unannotated	URS0002429F46_4577	Unannotated	131760	0	0	0	intergenic	intergenic
MSTRG.16268.35	Unannotated	URS00023B2FC6_4577	Unannotated	131760	0.22	0.22	0	intergenic	intergenic
MSTRG.16268.35	Unannotated	URS00023B2FC6_4577	Unannotated	402899	0.13	0.13	0	intergenic	intergenic
MSTRG.16268.34	Unannotated	URS0002429F46_4577	Unannotated	131760	0	0	0	intergenic	intergenic
MSTRG.16268.34	Unannotated	URS00023B2FC6_4577	Unannotated	131760	0.22	0.22	0	intergenic	intergenic
MSTRG.16268.34	Unannotated	URS00023B2FC6_4577	Unannotated	402899	0.13	0.13	0	intergenic	intergenic
MSTRG.16268.33	Unannotated	URS0002429F46_4577	Unannotated	131760	0.03	0.03	0	intergenic	intergenic
MSTRG.16268.33	Unannotated	URS00023B2FC6_4577	Unannotated	131760	0.28	0.28	0	intergenic	intergenic
MSTRG.16268.33	Unannotated	URS00023B2FC6_4577	Unannotated	402899	0.19	0.19	0	intergenic	intergenic
MSTRG.16268.32	Unannotated	URS0002429F46_4577	Unannotated	131760	0.03	0.03	0	intergenic	intergenic
MSTRG.16268.32	Unannotated	URS00023B2FC6_4577	Unannotated	131760	0.3	0.3	0	intergenic	intergenic
MSTRG.16268.32	Unannotated	URS00023B2FC6_4577	Unannotated	402899	0.22	0.22	0	intergenic	intergenic
MSTRG.16268.31	Unannotated	URS0002429F46_4577	Unannotated	131760	0.03	0.03	0	intergenic	intergenic
MSTRG.16268.31	Unannotated	URS00023B2FC6_4577	Unannotated	131760	0.28	0.28	0	intergenic	intergenic
MSTRG.16268.31	Unannotated	URS00023B2FC6_4577	Unannotated	402899	0.2	0.2	0	intergenic	intergenic
MSTRG.16268.30	Unannotated	URS0002429F46_4577	Unannotated	131760	0.02	0.02	0	intergenic	intergenic
MSTRG.16268.30	Unannotated	URS00023B2FC6_4577	Unannotated	131760	0.21	0.21	0	intergenic	intergenic
MSTRG.16268.30	Unannotated	URS00023B2FC6_4577	Unannotated	402899	0.15	0.15	0	intergenic	intergenic
MSTRG.16268.3	Unannotated	URS0002429F46_4577	Unannotated	131760	0.02	0.02	0	intergenic	intergenic
MSTRG.16268.3	Unannotated	URS00023B2FC6_4577	Unannotated	131760	0.18	0.18	0	intergenic	intergenic
MSTRG.16268.3	Unannotated	URS00023B2FC6_4577	Unannotated	402899	0.16	0.16	0	intergenic	intergenic
MSTRG.16268.29	Unannotated	URS00023B2FC6_4577	Unannotated	131760	0.21	0.21	0	intergenic	intergenic
MSTRG.16268.29	Unannotated	URS00023B2FC6_4577	Unannotated	402899	0.15	0.15	0	intergenic	intergenic
MSTRG.16268.28	Unannotated	URS00023B2FC6_4577	Unannotated	131760	0.21	0.21	0	intergenic	intergenic
MSTRG.16268.28	Unannotated	URS00023B2FC6_4577	Unannotated	402899	0.15	0.15	0	intergenic	intergenic
MSTRG.16268.27	Unannotated	URS0002429F46_4577	Unannotated	131760	0.02	0.02	0	intergenic	intergenic
MSTRG.16268.27	Unannotated	URS00023B2FC6_4577	Unannotated	131760	0.21	0.21	0	intergenic	intergenic
MSTRG.16268.27	Unannotated	URS00023B2FC6_4577	Unannotated	402899	0.15	0.15	0	intergenic	intergenic
MSTRG.16268.26	Unannotated	URS0002429F46_4577	Unannotated	131760	0.02	0.02	0	intergenic	intergenic
MSTRG.16268.26	Unannotated	URS00023B2FC6_4577	Unannotated	131760	0.21	0.21	0	intergenic	intergenic
MSTRG.16268.26	Unannotated	URS00023B2FC6_4577	Unannotated	402899	0.15	0.15	0	intergenic	intergenic
MSTRG.16268.25	Unannotated	URS0002429F46_4577	Unannotated	131760	0.02	0.02	0	intergenic	intergenic
MSTRG.16268.25	Unannotated	URS00023B2FC6_4577	Unannotated	131760	0.21	0.21	0	intergenic	intergenic
MSTRG.16268.25	Unannotated	URS00023B2FC6_4577	Unannotated	402899	0.15	0.15	0	intergenic	intergenic
MSTRG.16268.24	Unannotated	URS0002429F46_4577	Unannotated	131760	0.02	0.02	0	intergenic	intergenic
MSTRG.16268.24	Unannotated	URS00023B2FC6_4577	Unannotated	131760	0.21	0.21	0	intergenic	intergenic
MSTRG.16268.24	Unannotated	URS00023B2FC6_4577	Unannotated	402899	0.15	0.15	0	intergenic	intergenic
MSTRG.16268.23	Unannotated	URS0002429F46_4577	Unannotated	131760	0.02	0.02	0	intergenic	intergenic
MSTRG.16268.23	Unannotated	URS00023B2FC6_4577	Unannotated	131760	0.21	0.21	0	intergenic	intergenic
MSTRG.16268.23	Unannotated	URS00023B2FC6_4577	Unannotated	402899	0.15	0.15	0	intergenic	intergenic
MSTRG.16268.22	Unannotated	URS0002429F46_4577	Unannotated	131760	0.02	0.02	0	intergenic	intergenic
MSTRG.16268.22	Unannotated	URS00023B2FC6_4577	Unannotated	131760	0.23	0.23	0	intergenic	intergenic
MSTRG.16268.22	Unannotated	URS00023B2FC6_4577	Unannotated	402899	0.17	0.17	0	intergenic	intergenic
MSTRG.16268.21	Unannotated	URS0002429F46_4577	Unannotated	131760	0.02	0.02	0	intergenic	intergenic
MSTRG.16268.21	Unannotated	URS00023B2FC6_4577	Unannotated	131760	0.2	0.2	0	intergenic	intergenic
MSTRG.16268.21	Unannotated	URS00023B2FC6_4577	Unannotated	402899	0.15	0.15	0	intergenic	intergenic
MSTRG.16268.20	Unannotated	URS0002429F46_4577	Unannotated	131760	0.02	0.02	0	intergenic	intergenic
MSTRG.16268.20	Unannotated	URS00023B2FC6_4577	Unannotated	131760	0.2	0.2	0	intergenic	intergenic
MSTRG.16268.20	Unannotated	URS00023B2FC6_4577	Unannotated	402899	0.15	0.15	0	intergenic	intergenic
MSTRG.16268.2	Unannotated	URS0002429F46_4577	Unannotated	131760	0.02	0.02	0	intergenic	intergenic
MSTRG.16268.2	Unannotated	URS00023B2FC6_4577	Unannotated	131760	0.18	0.18	0	intergenic	intergenic
MSTRG.16268.2	Unannotated	URS00023B2FC6_4577	Unannotated	402899	0.16	0.16	0	intergenic	intergenic
MSTRG.16268.19	Unannotated	URS0002429F46_4577	Unannotated	131760	0.02	0.02	0	intergenic	intergenic
MSTRG.16268.19	Unannotated	URS00023B2FC6_4577	Unannotated	131760	0.2	0.2	0	intergenic	intergenic
MSTRG.16268.19	Unannotated	URS00023B2FC6_4577	Unannotated	402899	0.16	0.16	0	intergenic	intergenic
MSTRG.16268.18	Unannotated	URS0002429F46_4577	Unannotated	131760	0.02	0.02	0	intergenic	intergenic
MSTRG.16268.18	Unannotated	URS00023B2FC6_4577	Unannotated	131760	0.2	0.2	0	intergenic	intergenic
MSTRG.16268.18	Unannotated	URS00023B2FC6_4577	Unannotated	402899	0.16	0.16	0	intergenic	intergenic
MSTRG.16268.17	Unannotated	URS00023B2FC6_4577	Unannotated	131760	0.2	0.2	0	intergenic	intergenic
MSTRG.16268.17	Unannotated	URS00023B2FC6_4577	Unannotated	402899	0.16	0.16	0	intergenic	intergenic
MSTRG.16268.16	Unannotated	URS0002429F46_4577	Unannotated	131760	0.02	0.02	0	intergenic	intergenic
MSTRG.16268.16	Unannotated	URS00023B2FC6_4577	Unannotated	131760	0.2	0.2	0	intergenic	intergenic
MSTRG.16268.16	Unannotated	URS00023B2FC6_4577	Unannotated	402899	0.16	0.16	0	intergenic	intergenic
MSTRG.16268.15	Unannotated	URS0002429F46_4577	Unannotated	131760	0.02	0.02	0	intergenic	intergenic
MSTRG.16268.15	Unannotated	URS00023B2FC6_4577	Unannotated	131760	0.2	0.2	0	intergenic	intergenic
MSTRG.16268.15	Unannotated	URS00023B2FC6_4577	Unannotated	402899	0.16	0.16	0	intergenic	intergenic
MSTRG.16268.14	Unannotated	URS0002429F46_4577	Unannotated	131760	0.02	0.02	0	divergent	intergenic
MSTRG.16268.14	Unannotated	URS00023B2FC6_4577	Unannotated	131760	0.2	0.2	0	divergent	intergenic
MSTRG.16268.14	Unannotated	URS00023B2FC6_4577	Unannotated	402899	0.17	0.17	0	divergent	intergenic
MSTRG.16268.13	Unannotated	URS0002429F46_4577	Unannotated	131760	0.02	0.02	0	divergent	intergenic
MSTRG.16268.13	Unannotated	URS00023B2FC6_4577	Unannotated	131760	0.2	0.2	0	divergent	intergenic
MSTRG.16268.13	Unannotated	URS00023B2FC6_4577	Unannotated	402899	0.17	0.17	0	divergent	intergenic
MSTRG.16268.12	Unannotated	URS0002429F46_4577	Unannotated	131760	0.02	0.02	0	divergent	intergenic
MSTRG.16268.12	Unannotated	URS00023B2FC6_4577	Unannotated	131760	0.2	0.2	0	divergent	intergenic
MSTRG.16268.12	Unannotated	URS00023B2FC6_4577	Unannotated	402899	0.17	0.17	0	divergent	intergenic
MSTRG.16268.11	Unannotated	URS0002429F46_4577	Unannotated	131760	0.02	0.02	0	intergenic	intergenic
MSTRG.16268.11	Unannotated	URS00023B2FC6_4577	Unannotated	131760	0.19	0.19	0	intergenic	intergenic
MSTRG.16268.11	Unannotated	URS00023B2FC6_4577	Unannotated	402899	0.17	0.17	0	intergenic	intergenic
MSTRG.16268.10	Unannotated	URS0002429F46_4577	Unannotated	131760	0.02	0.02	0	intergenic	intergenic
MSTRG.16268.10	Unannotated	URS00023B2FC6_4577	Unannotated	131760	0.18	0.18	0	intergenic	intergenic
MSTRG.16268.10	Unannotated	URS00023B2FC6_4577	Unannotated	402899	0.16	0.16	0	intergenic	intergenic
MSTRG.16268.1	Unannotated	URS0002429F46_4577	Unannotated	131760	0.02	0.02	0	intergenic	intergenic
MSTRG.16268.1	Unannotated	URS00023B2FC6_4577	Unannotated	131760	0.18	0.18	0	intergenic	intergenic
MSTRG.16268.1	Unannotated	URS00023B2FC6_4577	Unannotated	402899	0.16	0.16	0	intergenic	intergenic
MSTRG.1625.3	Unannotated	URS000238A940_4577	Unannotated	75028	0	0	0	intergenic	intergenic
MSTRG.16233.2	Unannotated	URS000240FD2D_4577	Unannotated	130963	0	0	0	intergenic	intergenic
MSTRG.16232.2	Unannotated	URS000240FD2D_4577	Unannotated	335237	0	0	0	intergenic	intergenic
MSTRG.16231.7	Unannotated	URS000240FD2D_4577	Unannotated	335237	0	0	0	intergenic	intergenic
MSTRG.16231.6	Unannotated	URS000240FD2D_4577	Unannotated	88682	0	0	0	divergent	intergenic
MSTRG.16231.5	Unannotated	URS000240FD2D_4577	Unannotated	335237	0	0	0	divergent	intergenic
MSTRG.16230.2	Unannotated	URS000240FD2D_4577	Unannotated	56434	0.39	0.39	0	intergenic	intergenic
MSTRG.16230.1	Unannotated	URS000240FD2D_4577	Unannotated	335237	0	0	0	intergenic	intergenic
MSTRG.16181.9	Unannotated	URS000242590F_4577	Unannotated	234301	0	0	0	intergenic	intergenic
MSTRG.16181.8	Unannotated	URS000237919C_4577	Unannotated	258102	0	0	0	intergenic	intergenic
MSTRG.16181.6	Unannotated	URS000237919C_4577	Unannotated	258102	0	0	0	intergenic	intergenic
MSTRG.16181.5	Unannotated	URS000242590F_4577	Unannotated	234301	0	0	0	intergenic	intergenic
MSTRG.16181.4	Unannotated	URS000242590F_4577	Unannotated	234301	0	0	0	intergenic	intergenic
MSTRG.16181.3	Unannotated	URS000242590F_4577	Unannotated	234301	0	0	0	intergenic	intergenic
MSTRG.16181.10	Unannotated	URS000242590F_4577	Unannotated	234301	0	0	0	intergenic	intergenic
MSTRG.16171.2	Unannotated	URS00023B5E7E_4577	Unannotated	61021	0	0	0	intergenic	intergenic
MSTRG.16170.3	Unannotated	URS00023B5E7E_4577	Unannotated	323496	0.03	0.03	0	divergent	intergenic
MSTRG.16170.3	Unannotated	URS000234AA03_4577	Unannotated	323833	0.04	0.04	0	divergent	intergenic
MSTRG.16170.2	Unannotated	URS00023B5E7E_4577	Unannotated	323496	0.03	0.03	0	divergent	intergenic
MSTRG.16170.2	Unannotated	URS000234AA03_4577	Unannotated	323833	0.04	0.04	0	divergent	intergenic
MSTRG.16170.1	Unannotated	URS00023B5E7E_4577	Unannotated	323496	0.03	0.03	0	divergent	intergenic
MSTRG.16170.1	Unannotated	URS000234AA03_4577	Unannotated	323833	0.04	0.04	0	divergent	intergenic
MSTRG.16167.1	Unannotated	URS00023B5E7E_4577	Unannotated	103899	0	0	0	divergent	intergenic
MSTRG.16155.1	Unannotated	URS000242590F_4577	Unannotated	234301	0	0	0	intergenic	intergenic
MSTRG.16142.2	Unannotated	URS0000D780A6_4577	Unannotated	153241	0.05	0.05	0	intergenic	intergenic
MSTRG.16122.1	Unannotated	URS00023DF55E_4577	Unannotated	146661	0.56	0.56	0	intergenic	intergenic
MSTRG.16070.2	Unannotated	URS00023A9876_4577	Unannotated	139275	0	0	0	intergenic	intergenic
MSTRG.16070.1	Unannotated	URS00023A9876_4577	Unannotated	139275	0	0	0	intergenic	intergenic
MSTRG.16066.2	Unannotated	URS00023A9876_4577	Unannotated	106536	0	0	0	intergenic	intergenic
MSTRG.16063.2	Unannotated	URS00023A9876_4577	Unannotated	468473	0.88	0.88	0	intergenic	intergenic
MSTRG.16063.2	Unannotated	URS0000D77FD0_4577	Unannotated	468473	0.06	0.83	0	intergenic	intergenic
MSTRG.16063.1	Unannotated	URS00023A9876_4577	Unannotated	468473	0.87	0.87	0	intergenic	intergenic
MSTRG.16063.1	Unannotated	URS0000D77FD0_4577	Unannotated	468473	0.05	0.82	0	intergenic	intergenic
MSTRG.16063.1	Unannotated	URS0000D77FD0_4577	Unannotated	46403	0.02	0.29	0	intergenic	intergenic
MSTRG.16062.2	Unannotated	URS0002416FB9_4577	Unannotated	294326	0.03	0.03	0	intergenic	intergenic
MSTRG.16062.2	Unannotated	URS00023DC313_4577	Unannotated	262068	0.05	0.05	0	intergenic	intergenic
MSTRG.16062.2	Unannotated	URS0002396E4E_4577	Unannotated	262068	0.05	0.05	0	intergenic	intergenic
MSTRG.16062.1	Unannotated	URS0002416FB9_4577	Unannotated	294326	0.01	0.01	0	intergenic	intergenic
MSTRG.16062.1	Unannotated	URS00023DC313_4577	Unannotated	262068	0.03	0.03	0	intergenic	intergenic
MSTRG.16062.1	Unannotated	URS00023A9876_4577	Unannotated	155325	0.2	0.2	0	intergenic	intergenic
MSTRG.16062.1	Unannotated	URS0002396E4E_4577	Unannotated	262068	0.03	0.03	0	intergenic	intergenic
MSTRG.16062.1	Unannotated	URS0000D77FD0_4577	Unannotated	155325	0.02	0.18	0	intergenic	intergenic
MSTRG.16060.9	Unannotated	URS0002416FB9_4577	Unannotated	17479	0	0	0	intergenic	intergenic
MSTRG.16060.7	Unannotated	URS00023A9876_4577	Unannotated	68727	0	0	0	intergenic	intergenic
MSTRG.16060.6	Unannotated	URS0002416FB9_4577	Unannotated	17479	0	0	0	intergenic	intergenic
MSTRG.16060.5	Unannotated	URS0002416FB9_4577	Unannotated	17479	0	0	0	intergenic	intergenic
MSTRG.16060.4	Unannotated	URS0002416FB9_4577	Unannotated	17479	0	0	0	intergenic	intergenic
MSTRG.16060.22	Unannotated	URS00023A9876_4577	Unannotated	68727	0	0	0	intergenic	intergenic
MSTRG.16060.21	Unannotated	URS0002416FB9_4577	Unannotated	17479	0	0	0	intergenic	intergenic
MSTRG.16060.20	Unannotated	URS0002416FB9_4577	Unannotated	17479	0	0	0	intergenic	intergenic
MSTRG.16060.19	Unannotated	URS0000D77FD0_4577	Unannotated	68727	0	0	0	intergenic	intergenic
MSTRG.16060.17	Unannotated	URS0002416FB9_4577	Unannotated	17479	0	0	0	intergenic	intergenic
MSTRG.16060.16	Unannotated	URS0002416FB9_4577	Unannotated	17479	0	0	0	intergenic	intergenic
MSTRG.16060.15	Unannotated	URS0002416FB9_4577	Unannotated	17479	0	0	0	intergenic	intergenic
MSTRG.16060.14	Unannotated	URS0002416FB9_4577	Unannotated	17479	0	0	0	intergenic	intergenic
MSTRG.16060.13	Unannotated	URS0002416FB9_4577	Unannotated	17479	0	0	0	intergenic	intergenic
MSTRG.16060.11	Unannotated	URS0002416FB9_4577	Unannotated	17479	0	0	0	intergenic	intergenic
MSTRG.16060.10	Unannotated	URS0002416FB9_4577	Unannotated	17479	0	0	0	intergenic	intergenic
MSTRG.16060.1	Unannotated	URS0002416FB9_4577	Unannotated	17479	0	0	0	intergenic	intergenic
MSTRG.16053.1	Unannotated	URS0002416FB9_4577	Unannotated	15550	0	0	0	intergenic	intergenic
MSTRG.16053.1	Unannotated	URS00023DC313_4577	Unannotated	18761	0.01	0.01	0	intergenic	intergenic
MSTRG.16053.1	Unannotated	URS0002396E4E_4577	Unannotated	18761	0.01	0.01	0	intergenic	intergenic
MSTRG.16051.2	Unannotated	URS0002416FB9_4577	Unannotated	18761	0	0	0	intergenic	intergenic
MSTRG.16049.1	Unannotated	URS0002416FB9_4577	Unannotated	272831	0.15	0.15	0	intergenic	intergenic
MSTRG.16049.1	Unannotated	URS0002416FB9_4577	Unannotated	26936	0.09	0.09	0	intergenic	intergenic
MSTRG.16049.1	Unannotated	URS00023DC313_4577	Unannotated	26936	0.07	0.07	0	intergenic	intergenic
MSTRG.16049.1	Unannotated	URS00023DC313_4577	Unannotated	272831	0.05	0.05	0	intergenic	intergenic
MSTRG.16049.1	Unannotated	URS0002396E4E_4577	Unannotated	26936	0.07	0.07	0	intergenic	intergenic
MSTRG.16049.1	Unannotated	URS0002396E4E_4577	Unannotated	272831	0.05	0.05	0	intergenic	intergenic
MSTRG.16046.3	Unannotated	URS00007692F5_4577	Unannotated	199562	0	0	0	intergenic	intergenic
MSTRG.16046.2	Unannotated	URS00007692F5_4577	Unannotated	199562	0	0	0	intergenic	intergenic
MSTRG.16040.2	Unannotated	URS00023FEE4B_4577	Unannotated	262336	0	0	0	intergenic	intergenic
MSTRG.15930.4	Unannotated	URS000239DF1B_4577	Unannotated	187118	0	0.84	0	intergenic	sno_host
MSTRG.15930.3	Unannotated	URS000239DF1B_4577	Unannotated	187118	0	0.85	0	intergenic	sno_host
MSTRG.15927.9	Unannotated	URS000239DF1B_4577	Unannotated	273242	0	0.72	0	intergenic	sno_host
MSTRG.15927.9	Unannotated	URS000239DF1B_4577	Unannotated	570393	0	0.25	0	intergenic	sno_host
MSTRG.15927.8	Unannotated	URS000239DF1B_4577	Unannotated	570393	0	0.88	0	intergenic	sno_host
MSTRG.15927.7	Unannotated	URS000239DF1B_4577	Unannotated	570393	0	0.88	0	intergenic	sno_host
MSTRG.15927.6	Unannotated	URS000239DF1B_4577	Unannotated	570393	0	0.88	0	intergenic	sno_host
MSTRG.15927.5	Unannotated	URS000239DF1B_4577	Unannotated	570393	0	0.88	0	intergenic	sno_host
MSTRG.15927.4	Unannotated	URS000239DF1B_4577	Unannotated	570393	0	0.88	0	intergenic	sno_host
MSTRG.15927.3	Unannotated	URS000239DF1B_4577	Unannotated	570393	0	0.88	0	intergenic	sno_host
MSTRG.15927.3	Unannotated	URS000239DF1B_4577	Unannotated	316284	0	0	0	intergenic	sno_host
MSTRG.15927.2	Unannotated	URS000239DF1B_4577	Unannotated	570393	0	0.88	0	intergenic	sno_host
MSTRG.15927.2	Unannotated	URS000239DF1B_4577	Unannotated	316284	0	0	0	intergenic	sno_host
MSTRG.15927.1	Unannotated	URS000239DF1B_4577	Unannotated	570393	0	0.6	0	intergenic	sno_host
MSTRG.15927.1	Unannotated	URS000239DF1B_4577	Unannotated	273242	0	0.28	0	intergenic	sno_host
MSTRG.15927.1	Unannotated	URS000239DF1B_4577	Unannotated	316284	0	0	0	intergenic	sno_host
MSTRG.15920.4	Unannotated	URS0000785436_4577	Unannotated	37849	0.16	0.25	0	intergenic	intergenic
MSTRG.15920.3	Unannotated	URS0000785436_4577	Unannotated	37849	0.16	0.25	0	intergenic	intergenic
MSTRG.15917.2	Unannotated	URS000239DF1B_4577	Unannotated	450235	0	0.94	0	intergenic	sno_host
MSTRG.15917.1	Unannotated	URS000239DF1B_4577	Unannotated	450235	0	0.76	0	intergenic	sno_host
MSTRG.15913.1	Unannotated	URS000239DF1B_4577	Unannotated	265814	0	0.61	0	intergenic	sno_host
MSTRG.15913.1	Unannotated	URS000239DF1B_4577	Unannotated	315212	0	0.59	0	intergenic	sno_host
MSTRG.15907.2	Unannotated	URS0002351FC0_4577	Unannotated	252356	0	0	0	sno_host	intergenic
MSTRG.15907.1	Unannotated	URS0002351FC0_4577	Unannotated	252356	0	0	0	sno_host	intergenic
MSTRG.15906.1	Unannotated	URS0002351FC0_4577	Unannotated	16914	0.26	0.26	0	intergenic	intergenic
MSTRG.15905.5	Unannotated	URS000239DF1B_4577	Unannotated	352227	0	0.3	0	intergenic	sno_host
MSTRG.15905.5	Unannotated	URS000239DF1B_4577	Unannotated	209482	0	0.13	0	intergenic	sno_host
MSTRG.15905.2	Unannotated	URS000239DF1B_4577	Unannotated	267962	0	0.3	0	intergenic	sno_host
MSTRG.15905.2	Unannotated	URS000239DF1B_4577	Unannotated	217256	0	0.26	0	intergenic	sno_host
MSTRG.15905.2	Unannotated	URS000239DF1B_4577	Unannotated	189356	0	0.1	0	intergenic	sno_host
MSTRG.15905.2	Unannotated	URS000239DF1B_4577	Unannotated	256420	0	0.06	0	intergenic	sno_host
MSTRG.15905.2	Unannotated	URS000239DF1B_4577	Unannotated	209482	0	0.05	0	intergenic	sno_host
MSTRG.15904.2	Unannotated	URS000239DF1B_4577	Unannotated	224807	0	0.81	0	intergenic	sno_host
MSTRG.15904.2	Unannotated	URS000239DF1B_4577	Unannotated	219594	0	0.52	0	intergenic	sno_host
MSTRG.15903.1	Unannotated	URS0002351FC0_4577	Unannotated	252356	0	0	0	divergent	intergenic
MSTRG.159.4	Unannotated	URS00023E6B78_4577	Unannotated	63403	0.04	0.04	0	intergenic	intergenic
MSTRG.159.4	Unannotated	URS00023E6B78_4577	Unannotated	70491	0.04	0.04	0	intergenic	intergenic
MSTRG.159.4	Unannotated	URS00023E6B78_4577	Unannotated	290490	0.03	0.03	0	intergenic	intergenic
MSTRG.159.4	Unannotated	URS00023E20F4_4577	Unannotated	63403	0.05	0.05	0	intergenic	intergenic
MSTRG.159.4	Unannotated	URS00023E20F4_4577	Unannotated	70491	0.05	0.05	0	intergenic	intergenic
MSTRG.159.4	Unannotated	URS00023E20F4_4577	Unannotated	290490	0.04	0.04	0	intergenic	intergenic
MSTRG.159.4	Unannotated	URS000236FB45_4577	Unannotated	63403	0.05	0.05	0	intergenic	intergenic
MSTRG.159.4	Unannotated	URS000236FB45_4577	Unannotated	70491	0.05	0.05	0	intergenic	intergenic
MSTRG.159.4	Unannotated	URS000236FB45_4577	Unannotated	290490	0.03	0.03	0	intergenic	intergenic
MSTRG.159.3	Unannotated	URS00023E6B78_4577	Unannotated	63403	0.05	0.05	0	intergenic	intergenic
MSTRG.159.3	Unannotated	URS00023E6B78_4577	Unannotated	70491	0.05	0.05	0	intergenic	intergenic
MSTRG.159.3	Unannotated	URS00023E6B78_4577	Unannotated	290490	0.04	0.04	0	intergenic	intergenic
MSTRG.159.3	Unannotated	URS00023E20F4_4577	Unannotated	63403	0.07	0.07	0	intergenic	intergenic
MSTRG.159.3	Unannotated	URS00023E20F4_4577	Unannotated	70491	0.07	0.07	0	intergenic	intergenic
MSTRG.159.3	Unannotated	URS00023E20F4_4577	Unannotated	290490	0.05	0.05	0	intergenic	intergenic
MSTRG.159.3	Unannotated	URS000236FB45_4577	Unannotated	63403	0.07	0.07	0	intergenic	intergenic
MSTRG.159.3	Unannotated	URS000236FB45_4577	Unannotated	70491	0.06	0.06	0	intergenic	intergenic
MSTRG.159.3	Unannotated	URS000236FB45_4577	Unannotated	290490	0.04	0.04	0	intergenic	intergenic
MSTRG.159.2	Unannotated	URS00023E6B78_4577	Unannotated	63403	0.03	0.03	0	intergenic	intergenic
MSTRG.159.2	Unannotated	URS00023E6B78_4577	Unannotated	70491	0.03	0.03	0	intergenic	intergenic
MSTRG.159.2	Unannotated	URS00023E6B78_4577	Unannotated	290490	0.03	0.03	0	intergenic	intergenic
MSTRG.159.2	Unannotated	URS00023E20F4_4577	Unannotated	63403	0.05	0.05	0	intergenic	intergenic
MSTRG.159.2	Unannotated	URS00023E20F4_4577	Unannotated	70491	0.05	0.05	0	intergenic	intergenic
MSTRG.159.2	Unannotated	URS00023E20F4_4577	Unannotated	290490	0.04	0.04	0	intergenic	intergenic
MSTRG.159.2	Unannotated	URS000236FB45_4577	Unannotated	63403	0.05	0.05	0	intergenic	intergenic
MSTRG.159.2	Unannotated	URS000236FB45_4577	Unannotated	70491	0.04	0.04	0	intergenic	intergenic
MSTRG.159.2	Unannotated	URS000236FB45_4577	Unannotated	290490	0.03	0.03	0	intergenic	intergenic
MSTRG.15897.3	Unannotated	URS000239DF1B_4577	Unannotated	188689	0	0	0	intergenic	sno_host
MSTRG.15815.8	Unannotated	URS0002428D76_4577	Unannotated	309326	0.35	0.35	0	intergenic	intergenic
MSTRG.15815.8	Unannotated	URS0002428D76_4577	Unannotated	166589	0.34	0.34	0	intergenic	intergenic
MSTRG.15815.8	Unannotated	URS0002428D76_4577	Unannotated	556742	0.31	0.31	0	intergenic	intergenic
MSTRG.15815.8	Unannotated	URS0002413CA5_4577	Unannotated	166589	0.11	0.11	0	intergenic	intergenic
MSTRG.15815.8	Unannotated	URS0002413CA5_4577	Unannotated	556742	0.11	0.11	0	intergenic	intergenic
MSTRG.15815.8	Unannotated	URS0002413CA5_4577	Unannotated	309326	0.11	0.11	0	intergenic	intergenic
MSTRG.15815.8	Unannotated	URS000240CB62_4577	Unannotated	166589	0.07	0.07	0	intergenic	intergenic
MSTRG.15815.8	Unannotated	URS000240CB62_4577	Unannotated	556742	0.07	0.07	0	intergenic	intergenic
MSTRG.15815.8	Unannotated	URS000240CB62_4577	Unannotated	309326	0.07	0.07	0	intergenic	intergenic
MSTRG.15815.8	Unannotated	URS0002356491_4577	Unannotated	556742	0.34	0.34	0	intergenic	intergenic
MSTRG.15815.8	Unannotated	URS0002356491_4577	Unannotated	309326	0.28	0.28	0	intergenic	intergenic
MSTRG.15815.7	Unannotated	URS0002428D76_4577	Unannotated	309326	0.35	0.35	0	intergenic	intergenic
MSTRG.15815.7	Unannotated	URS0002428D76_4577	Unannotated	166589	0.34	0.34	0	intergenic	intergenic
MSTRG.15815.7	Unannotated	URS0002428D76_4577	Unannotated	556742	0.31	0.31	0	intergenic	intergenic
MSTRG.15815.7	Unannotated	URS0002413CA5_4577	Unannotated	166589	0.11	0.11	0	intergenic	intergenic
MSTRG.15815.7	Unannotated	URS0002413CA5_4577	Unannotated	556742	0.11	0.11	0	intergenic	intergenic
MSTRG.15815.7	Unannotated	URS0002413CA5_4577	Unannotated	309326	0.11	0.11	0	intergenic	intergenic
MSTRG.15815.7	Unannotated	URS000240CB62_4577	Unannotated	166589	0.07	0.07	0	intergenic	intergenic
MSTRG.15815.7	Unannotated	URS000240CB62_4577	Unannotated	556742	0.07	0.07	0	intergenic	intergenic
MSTRG.15815.7	Unannotated	URS000240CB62_4577	Unannotated	309326	0.07	0.07	0	intergenic	intergenic
MSTRG.15815.7	Unannotated	URS0002356491_4577	Unannotated	556742	0.34	0.34	0	intergenic	intergenic
MSTRG.15815.7	Unannotated	URS0002356491_4577	Unannotated	309326	0.28	0.28	0	intergenic	intergenic
MSTRG.15815.7	Unannotated	URS0002356491_4577	Unannotated	166589	0.26	0.26	0	intergenic	intergenic
MSTRG.15815.6	Unannotated	URS0002428D76_4577	Unannotated	309326	0.35	0.35	0	intergenic	intergenic
MSTRG.15815.6	Unannotated	URS0002428D76_4577	Unannotated	166589	0.34	0.34	0	intergenic	intergenic
MSTRG.15815.6	Unannotated	URS0002428D76_4577	Unannotated	556742	0.31	0.31	0	intergenic	intergenic
MSTRG.15815.6	Unannotated	URS0002413CA5_4577	Unannotated	166589	0.11	0.11	0	intergenic	intergenic
MSTRG.15815.6	Unannotated	URS0002413CA5_4577	Unannotated	556742	0.11	0.11	0	intergenic	intergenic
MSTRG.15815.6	Unannotated	URS0002413CA5_4577	Unannotated	309326	0.11	0.11	0	intergenic	intergenic
MSTRG.15815.6	Unannotated	URS000240CB62_4577	Unannotated	166589	0.07	0.07	0	intergenic	intergenic
MSTRG.15815.6	Unannotated	URS000240CB62_4577	Unannotated	556742	0.07	0.07	0	intergenic	intergenic
MSTRG.15815.6	Unannotated	URS000240CB62_4577	Unannotated	309326	0.07	0.07	0	intergenic	intergenic
MSTRG.15815.6	Unannotated	URS0002356491_4577	Unannotated	556742	0.34	0.34	0	intergenic	intergenic
MSTRG.15815.6	Unannotated	URS0002356491_4577	Unannotated	309326	0.28	0.28	0	intergenic	intergenic
MSTRG.15815.5	Unannotated	URS0002428D76_4577	Unannotated	309326	0.35	0.35	0	intergenic	intergenic
MSTRG.15815.5	Unannotated	URS0002428D76_4577	Unannotated	166589	0.34	0.34	0	intergenic	intergenic
MSTRG.15815.5	Unannotated	URS0002428D76_4577	Unannotated	556742	0.31	0.31	0	intergenic	intergenic
MSTRG.15815.5	Unannotated	URS0002413CA5_4577	Unannotated	166589	0.11	0.11	0	intergenic	intergenic
MSTRG.15815.5	Unannotated	URS0002413CA5_4577	Unannotated	556742	0.11	0.11	0	intergenic	intergenic
MSTRG.15815.5	Unannotated	URS0002413CA5_4577	Unannotated	309326	0.11	0.11	0	intergenic	intergenic
MSTRG.15815.5	Unannotated	URS000240CB62_4577	Unannotated	166589	0.07	0.07	0	intergenic	intergenic
MSTRG.15815.5	Unannotated	URS000240CB62_4577	Unannotated	556742	0.07	0.07	0	intergenic	intergenic
MSTRG.15815.5	Unannotated	URS000240CB62_4577	Unannotated	309326	0.07	0.07	0	intergenic	intergenic
MSTRG.15815.5	Unannotated	URS0002356491_4577	Unannotated	556742	0.34	0.34	0	intergenic	intergenic
MSTRG.15815.5	Unannotated	URS0002356491_4577	Unannotated	309326	0.28	0.28	0	intergenic	intergenic
MSTRG.15815.5	Unannotated	URS0002356491_4577	Unannotated	166589	0.26	0.26	0	intergenic	intergenic
MSTRG.15815.4	Unannotated	URS0002428D76_4577	Unannotated	309326	0.35	0.35	0	intergenic	intergenic
MSTRG.15815.4	Unannotated	URS0002428D76_4577	Unannotated	166589	0.34	0.34	0	intergenic	intergenic
MSTRG.15815.4	Unannotated	URS0002428D76_4577	Unannotated	556742	0.31	0.31	0	intergenic	intergenic
MSTRG.15815.4	Unannotated	URS0002413CA5_4577	Unannotated	166589	0.11	0.11	0	intergenic	intergenic
MSTRG.15815.4	Unannotated	URS0002413CA5_4577	Unannotated	556742	0.11	0.11	0	intergenic	intergenic
MSTRG.15815.4	Unannotated	URS0002413CA5_4577	Unannotated	309326	0.11	0.11	0	intergenic	intergenic
MSTRG.15815.4	Unannotated	URS000240CB62_4577	Unannotated	166589	0.07	0.07	0	intergenic	intergenic
MSTRG.15815.4	Unannotated	URS000240CB62_4577	Unannotated	556742	0.07	0.07	0	intergenic	intergenic
MSTRG.15815.4	Unannotated	URS000240CB62_4577	Unannotated	309326	0.07	0.07	0	intergenic	intergenic
MSTRG.15815.4	Unannotated	URS0002356491_4577	Unannotated	556742	0.34	0.34	0	intergenic	intergenic
MSTRG.15815.4	Unannotated	URS0002356491_4577	Unannotated	309326	0.28	0.28	0	intergenic	intergenic
MSTRG.15815.4	Unannotated	URS0002356491_4577	Unannotated	166589	0.26	0.26	0	intergenic	intergenic
MSTRG.15815.3	Unannotated	URS0002428D76_4577	Unannotated	309326	0.35	0.35	0	intergenic	intergenic
MSTRG.15815.3	Unannotated	URS0002428D76_4577	Unannotated	166589	0.34	0.34	0	intergenic	intergenic
MSTRG.15815.3	Unannotated	URS0002428D76_4577	Unannotated	556742	0.32	0.32	0	intergenic	intergenic
MSTRG.15815.3	Unannotated	URS0002413CA5_4577	Unannotated	166589	0.11	0.11	0	intergenic	intergenic
MSTRG.15815.3	Unannotated	URS0002413CA5_4577	Unannotated	556742	0.11	0.11	0	intergenic	intergenic
MSTRG.15815.3	Unannotated	URS0002413CA5_4577	Unannotated	309326	0.11	0.11	0	intergenic	intergenic
MSTRG.15815.3	Unannotated	URS000240CB62_4577	Unannotated	166589	0.07	0.07	0	intergenic	intergenic
MSTRG.15815.3	Unannotated	URS000240CB62_4577	Unannotated	556742	0.07	0.07	0	intergenic	intergenic
MSTRG.15815.3	Unannotated	URS000240CB62_4577	Unannotated	309326	0.07	0.07	0	intergenic	intergenic
MSTRG.15815.3	Unannotated	URS0002356491_4577	Unannotated	556742	0.33	0.33	0	intergenic	intergenic
MSTRG.15815.3	Unannotated	URS0002356491_4577	Unannotated	309326	0.28	0.28	0	intergenic	intergenic
MSTRG.15815.3	Unannotated	URS0002356491_4577	Unannotated	166589	0.26	0.26	0	intergenic	intergenic
MSTRG.15815.2	Unannotated	URS0002428D76_4577	Unannotated	309326	0.35	0.35	0	intergenic	intergenic
MSTRG.15815.2	Unannotated	URS0002428D76_4577	Unannotated	166589	0.34	0.34	0	intergenic	intergenic
MSTRG.15815.2	Unannotated	URS0002428D76_4577	Unannotated	556742	0.32	0.32	0	intergenic	intergenic
MSTRG.15815.2	Unannotated	URS0002413CA5_4577	Unannotated	166589	0.11	0.11	0	intergenic	intergenic
MSTRG.15815.2	Unannotated	URS0002413CA5_4577	Unannotated	556742	0.11	0.11	0	intergenic	intergenic
MSTRG.15815.2	Unannotated	URS0002413CA5_4577	Unannotated	309326	0.11	0.11	0	intergenic	intergenic
MSTRG.15815.2	Unannotated	URS000240CB62_4577	Unannotated	166589	0.07	0.07	0	intergenic	intergenic
MSTRG.15815.2	Unannotated	URS000240CB62_4577	Unannotated	556742	0.07	0.07	0	intergenic	intergenic
MSTRG.15815.2	Unannotated	URS000240CB62_4577	Unannotated	309326	0.07	0.07	0	intergenic	intergenic
MSTRG.15815.2	Unannotated	URS0002356491_4577	Unannotated	556742	0.33	0.33	0	intergenic	intergenic
MSTRG.15815.2	Unannotated	URS0002356491_4577	Unannotated	309326	0.28	0.28	0	intergenic	intergenic
MSTRG.15815.1	Unannotated	URS0002428D76_4577	Unannotated	309326	0.35	0.35	0	intergenic	intergenic
MSTRG.15815.1	Unannotated	URS0002428D76_4577	Unannotated	166589	0.34	0.34	0	intergenic	intergenic
MSTRG.15815.1	Unannotated	URS0002428D76_4577	Unannotated	556742	0.32	0.32	0	intergenic	intergenic
MSTRG.15815.1	Unannotated	URS0002413CA5_4577	Unannotated	166589	0.11	0.11	0	intergenic	intergenic
MSTRG.15815.1	Unannotated	URS0002413CA5_4577	Unannotated	556742	0.11	0.11	0	intergenic	intergenic
MSTRG.15815.1	Unannotated	URS0002413CA5_4577	Unannotated	309326	0.11	0.11	0	intergenic	intergenic
MSTRG.15815.1	Unannotated	URS000240CB62_4577	Unannotated	166589	0.07	0.07	0	intergenic	intergenic
MSTRG.15815.1	Unannotated	URS000240CB62_4577	Unannotated	556742	0.07	0.07	0	intergenic	intergenic
MSTRG.15815.1	Unannotated	URS000240CB62_4577	Unannotated	309326	0.07	0.07	0	intergenic	intergenic
MSTRG.15815.1	Unannotated	URS0002356491_4577	Unannotated	556742	0.33	0.33	0	intergenic	intergenic
MSTRG.15815.1	Unannotated	URS0002356491_4577	Unannotated	309326	0.28	0.28	0	intergenic	intergenic
MSTRG.15809.1	Unannotated	URS0002428D76_4577	Unannotated	157185	0	0	0	intergenic	intergenic
MSTRG.157.2	Unannotated	URS00007794B5_4577	Unannotated	9586	0	0	0	intergenic	intergenic
MSTRG.157.1	Unannotated	URS00007794B5_4577	Unannotated	370029	0	0	0	intergenic	intergenic
MSTRG.15674.6	Unannotated	URS0002406514_4577	Unannotated	44376	0	0	0	intergenic	intergenic
MSTRG.15674.5	Unannotated	URS0002406514_4577	Unannotated	44376	0	0	0	intergenic	intergenic
MSTRG.15674.3	Unannotated	URS0002406514_4577	Unannotated	44376	0	0	0	intergenic	intergenic
MSTRG.15674.2	Unannotated	URS0002406514_4577	Unannotated	44376	0	0	0	intergenic	intergenic
MSTRG.15622.5	Unannotated	URS0000762BBF_4577	Unannotated	513394	0	0	0	mir_host_exon	intergenic
MSTRG.15622.4	Unannotated	URS0000762BBF_4577	Unannotated	513394	0	0	0	mir_host_exon	intergenic
MSTRG.15622.2	Unannotated	URS0000762BBF_4577	Unannotated	513394	0	0	0	mir_host_exon	intergenic
MSTRG.15618.1	Unannotated	URS0000762BBF_4577	Unannotated	197810	0	0	0	intergenic	intergenic
MSTRG.15609.1	Unannotated	URS00023F1F12_4577	Unannotated	15921	0	0	0	intergenic	intergenic
MSTRG.15608.2	Unannotated	URS00023F1F12_4577	Unannotated	15921	0	0	0	intergenic	intergenic
MSTRG.15603.3	Unannotated	URS00023F5403_4577	Unannotated	183275	0	0	0	divergent	intergenic
MSTRG.15603.2	Unannotated	URS00023F5403_4577	Unannotated	183275	0	0	0	divergent	intergenic
MSTRG.15603.1	Unannotated	URS00023F5403_4577	Unannotated	183275	0	0	0	divergent	intergenic
MSTRG.15602.1	Unannotated	URS00023E9460_4577	Unannotated	134318	0	0	0	intergenic	intergenic
MSTRG.15597.4	Unannotated	URS00023F5403_4577	Unannotated	183275	0	0	0	intergenic	intergenic
MSTRG.15597.3	Unannotated	URS00023F5403_4577	Unannotated	183275	0	0	0	intergenic	intergenic
MSTRG.15597.2	Unannotated	URS00023F5403_4577	Unannotated	183275	0	0	0	intergenic	intergenic
MSTRG.15596.2	Unannotated	URS00023F5403_4577	Unannotated	183275	0	0	0	intergenic	intergenic
MSTRG.15590.2	Unannotated	URS00023B34A9_4577	Unannotated	72079	0	0	0	mir_host_exon	intergenic
MSTRG.15588.2	Unannotated	URS00023EC8C2_4577	Unannotated	74411	0.12	0.12	0	divergent	intergenic
MSTRG.15588.2	Unannotated	URS00023E7FF8_4577	Unannotated	74411	0.14	0.14	0	divergent	intergenic
MSTRG.15588.2	Unannotated	URS00023D1271_4577	Unannotated	74411	0.32	0.32	0	divergent	intergenic
MSTRG.15588.2	Unannotated	URS00023B34A9_4577	Unannotated	74411	0.56	0.56	0	divergent	intergenic
MSTRG.15570.2	Unannotated	URS000240E628_4577	Unannotated	194543	0	0.76	0	intergenic	mir_host_intron
MSTRG.15570.2	Unannotated	URS000240E628_4577	Unannotated	184933	0	0.53	0	intergenic	mir_host_intron
MSTRG.15570.1	Unannotated	URS000240E628_4577	Unannotated	194543	0	0.76	0	intergenic	mir_host_intron
MSTRG.15570.1	Unannotated	URS000240E628_4577	Unannotated	184933	0	0.53	0	intergenic	mir_host_intron
MSTRG.15569.1	Unannotated	URS000240E628_4577	Unannotated	429918	0	0.37	0	intergenic	mir_host_intron
MSTRG.15566.3	Unannotated	URS000240E628_4577	Unannotated	517676	0	0.76	0	intergenic	mir_host_intron
MSTRG.15566.2	Unannotated	URS000240E628_4577	Unannotated	517676	0	0.77	0	intergenic	mir_host_intron
MSTRG.15564.2	Unannotated	URS000240E628_4577	Unannotated	373993	0	0.56	0	intergenic	mir_host_intron
MSTRG.15562.1	Unannotated	URS000240E628_4577	Unannotated	336081	0	0.47	0	intergenic	mir_host_intron
MSTRG.15513.4	Unannotated	URS000240E628_4577	Unannotated	183379	0	0.7	0	intergenic	mir_host_intron
MSTRG.15513.3	Unannotated	URS000240E628_4577	Unannotated	183379	0	0.7	0	intergenic	mir_host_intron
MSTRG.15513.2	Unannotated	URS000240E628_4577	Unannotated	183379	0	0.7	0	intergenic	mir_host_intron
MSTRG.15511.2	Unannotated	URS000241ADB3_4577	Unannotated	108618	0	0	0	intergenic	intergenic
MSTRG.15510.3	Unannotated	URS00023BFE81_4577	Unannotated	63090	0	0	0	intergenic	intergenic
MSTRG.15510.2	Unannotated	URS00023BFE81_4577	Unannotated	63090	0	0	0	intergenic	intergenic
MSTRG.15510.1	Unannotated	URS00023BFE81_4577	Unannotated	63090	0	0	0	intergenic	intergenic
MSTRG.15505.1	Unannotated	URS00024249BE_4577	Unannotated	227791	0	0	0	intergenic	intergenic
MSTRG.15505.1	Unannotated	URS0002361DCC_4577	Unannotated	227791	0.5	0.5	0	intergenic	intergenic
MSTRG.15503.2	Unannotated	URS000240E628_4577	Unannotated	257184	0	0.8	0	intergenic	mir_host_intron
MSTRG.15501.1	Unannotated	URS000240E628_4577	Unannotated	257184	0	0.57	0	intergenic	mir_host_intron
MSTRG.15500.3	Unannotated	URS000240E628_4577	Unannotated	255084	0	0.37	0	intergenic	mir_host_intron
MSTRG.15500.1	Unannotated	URS000240E628_4577	Unannotated	255084	0	0.37	0	intergenic	mir_host_intron
MSTRG.155.6	Unannotated	URS00007794B5_4577	Unannotated	367506	0	0	0	intergenic	intergenic
MSTRG.155.5	Unannotated	URS00007794B5_4577	Unannotated	367506	0	0	0	intergenic	intergenic
MSTRG.155.4	Unannotated	URS00007794B5_4577	Unannotated	367506	0	0	0	intergenic	intergenic
MSTRG.155.3	Unannotated	URS00007794B5_4577	Unannotated	9586	0	0	0	intergenic	intergenic
MSTRG.155.1	Unannotated	URS00007794B5_4577	Unannotated	367506	0	0	0	intergenic	intergenic
MSTRG.15495.3	Unannotated	URS000240E628_4577	Unannotated	362160	0	0.83	0	intergenic	mir_host_intron
MSTRG.15495.2	Unannotated	URS000240E628_4577	Unannotated	362160	0	0.82	0	intergenic	mir_host_intron
MSTRG.15486.2	Unannotated	URS000240C282_4577	Unannotated	217217	0	0	0	intergenic	intergenic
MSTRG.1548.5	Unannotated	URS00023F34BF_4577	Unannotated	47844	0	0	0	intergenic	intergenic
MSTRG.1548.4	Unannotated	URS00023F34BF_4577	Unannotated	47844	0	0	0	intergenic	intergenic
MSTRG.1548.3	Unannotated	URS00023F34BF_4577	Unannotated	47844	0	0	0	intergenic	intergenic
MSTRG.1548.2	Unannotated	URS00023F34BF_4577	Unannotated	47844	0	0	0	intergenic	intergenic
MSTRG.15470.1	Unannotated	URS000240E628_4577	Unannotated	407987	0	0.81	0	intergenic	mir_host_intron
MSTRG.1547.4	Unannotated	URS00023F34BF_4577	Unannotated	47844	0.2	0.2	0	intergenic	intergenic
MSTRG.1547.3	Unannotated	URS00023F34BF_4577	Unannotated	47844	0.2	0.2	0	intergenic	intergenic
MSTRG.1547.2	Unannotated	URS00023F34BF_4577	Unannotated	47844	0.2	0.2	0	intergenic	intergenic
MSTRG.1547.1	Unannotated	URS00023F34BF_4577	Unannotated	47844	0.2	0.2	0	intergenic	intergenic
MSTRG.15458.3	Unannotated	URS00023BDE02_4577	Unannotated	168624	0.27	0.27	0	intergenic	intergenic
MSTRG.15458.3	Unannotated	URS00023BDE02_4577	Unannotated	38963	0.19	0.19	0	intergenic	intergenic
MSTRG.15458.2	Unannotated	URS00023BDE02_4577	Unannotated	168624	0.01	0.01	0	sno_host	intergenic
MSTRG.15458.1	Unannotated	URS00023BDE02_4577	Unannotated	168624	0.01	0.01	0	sno_host	intergenic
MSTRG.15456.1	Unannotated	URS000240E628_4577	Unannotated	268938	0	0	0	intergenic	mir_host_intron
MSTRG.15454.1	Unannotated	URS000240E628_4577	Unannotated	268938	0	0	0	intergenic	mir_host_intron
MSTRG.15450.4	Unannotated	URS000240E628_4577	Unannotated	268938	0	0.9	0	intergenic	mir_host_intron
MSTRG.15450.3	Unannotated	URS000240E628_4577	Unannotated	268938	0	0.9	0	intergenic	mir_host_intron
MSTRG.15450.2	Unannotated	URS000240E628_4577	Unannotated	268938	0	0.9	0	intergenic	mir_host_intron
MSTRG.15445.9	Unannotated	URS00023D76DB_4577	Unannotated	227471	0	0	0	intergenic	intergenic
MSTRG.15445.8	Unannotated	URS00023D76DB_4577	Unannotated	227471	0	0	0	intergenic	intergenic
MSTRG.15445.7	Unannotated	URS00023D76DB_4577	Unannotated	227471	0	0	0	intergenic	intergenic
MSTRG.15445.6	Unannotated	URS00023D76DB_4577	Unannotated	227471	0	0	0	intergenic	intergenic
MSTRG.15445.5	Unannotated	URS00023D76DB_4577	Unannotated	227471	0	0	0	intergenic	intergenic
MSTRG.15445.4	Unannotated	URS00023D76DB_4577	Unannotated	227471	0	0	0	intergenic	intergenic
MSTRG.15445.3	Unannotated	URS00023D76DB_4577	Unannotated	227471	0	0	0	intergenic	intergenic
MSTRG.15445.2	Unannotated	URS00023D76DB_4577	Unannotated	227471	0	0	0	intergenic	intergenic
MSTRG.15445.10	Unannotated	URS00023D76DB_4577	Unannotated	227471	0	0	0	intergenic	intergenic
MSTRG.15445.1	Unannotated	URS00023D76DB_4577	Unannotated	227471	0	0	0	intergenic	intergenic
MSTRG.1544.1	Unannotated	URS00023F34BF_4577	Unannotated	60534	0	0	0	intergenic	intergenic
MSTRG.15420.8	Unannotated	URS0000787EDB_4577	Unannotated	30632	0	0	0	intergenic	intergenic
MSTRG.15411.2	Unannotated	URS0000787EDB_4577	Unannotated	194747	0.18	0.18	0	intergenic	intergenic
MSTRG.15411.2	Unannotated	URS0000787EDB_4577	Unannotated	49933	0.17	0.17	0	intergenic	intergenic
MSTRG.1541.2	Unannotated	URS00023F34BF_4577	Unannotated	74360	0	0	0	intergenic	intergenic
MSTRG.15406.2	Unannotated	URS000242A450_4577	Unannotated	217060	0	0	0	intergenic	sno_host
MSTRG.154.1	Unannotated	URS00023E6B78_4577	Unannotated	92053	0	0	0	intergenic	intergenic
MSTRG.15363.4	Unannotated	URS00023832FC_4577	Unannotated	227178	0	0	0	intergenic	intergenic
MSTRG.15363.3	Unannotated	URS00023832FC_4577	Unannotated	282236	0	0	0	divergent	intergenic
MSTRG.15363.2	Unannotated	URS00023832FC_4577	Unannotated	282236	0	0	0	divergent	intergenic
MSTRG.15354.1	Unannotated	URS00023832FC_4577	Unannotated	282236	0	0	0	divergent	intergenic
MSTRG.15351.1	Unannotated	URS00023832FC_4577	Unannotated	105587	0	0	0	intergenic	intergenic
MSTRG.15336.2	Unannotated	URS000240B856_4577	Unannotated	192870	0	0	0	intergenic	intergenic
MSTRG.1524.8	Unannotated	URS0002408663_4577	Unannotated	84532	0	0	0	intergenic	divergent
MSTRG.1524.7	Unannotated	URS0002408663_4577	Unannotated	84532	0	0	0	intergenic	divergent
MSTRG.1524.5	Unannotated	URS0002408663_4577	Unannotated	84532	0	0	0	intergenic	divergent
MSTRG.1524.4	Unannotated	URS0002408663_4577	Unannotated	84532	0	0	0	intergenic	divergent
MSTRG.1524.3	Unannotated	URS0002408663_4577	Unannotated	84532	0	0	0	intergenic	divergent
MSTRG.1524.2	Unannotated	URS0002408663_4577	Unannotated	84532	0	0	0	intergenic	divergent
MSTRG.1524.1	Unannotated	URS0002408663_4577	Unannotated	84532	0	0	0	intergenic	divergent
MSTRG.15226.5	Unannotated	URS0002410DF1_4577	Unannotated	93242	0.1	0.1	0	intergenic	intergenic
MSTRG.15224.3	Unannotated	URS0002410DF1_4577	Unannotated	133250	0	0	0	intergenic	intergenic
MSTRG.15224.2	Unannotated	URS0002410DF1_4577	Unannotated	135280	0	0	0	intergenic	intergenic
MSTRG.15224.1	Unannotated	URS0002410DF1_4577	Unannotated	139187	0	0	0	intergenic	intergenic
MSTRG.1522.3	Unannotated	URS000242ABBE_4577	Unannotated	132011	0	0	0	intergenic	intergenic
MSTRG.1522.2	Unannotated	URS000242ABBE_4577	Unannotated	24996	0	0	0	intergenic	intergenic
MSTRG.1521.4	Unannotated	URS000242ABBE_4577	Unannotated	132011	0.71	0.71	0	intergenic	intergenic
MSTRG.1521.3	Unannotated	URS000242ABBE_4577	Unannotated	176047	0.03	0.03	0	intergenic	intergenic
MSTRG.1521.2	Unannotated	URS000242ABBE_4577	Unannotated	132011	0.68	0.68	0	intergenic	intergenic
MSTRG.1521.2	Unannotated	URS000242ABBE_4577	Unannotated	176047	0.03	0.03	0	intergenic	intergenic
MSTRG.1520.9	Unannotated	URS000242ABBE_4577	Unannotated	172388	0	0	0	intergenic	intergenic
MSTRG.1520.6	Unannotated	URS000242ABBE_4577	Unannotated	172388	0	0	0	intergenic	intergenic
MSTRG.1520.5	Unannotated	URS000242ABBE_4577	Unannotated	172388	0	0	0	intergenic	intergenic
MSTRG.1520.4	Unannotated	URS000242ABBE_4577	Unannotated	33301	0	0	0	intergenic	intergenic
MSTRG.1520.3	Unannotated	URS000242ABBE_4577	Unannotated	172388	0	0	0	intergenic	intergenic
MSTRG.1520.10	Unannotated	URS000242ABBE_4577	Unannotated	172388	0	0	0	intergenic	intergenic
MSTRG.15158.3	Unannotated	URS00023A5E40_4577	Unannotated	33648	0	0	0	intergenic	intergenic
MSTRG.15158.2	Unannotated	URS00023A5E40_4577	Unannotated	33648	0	0	0	intergenic	intergenic
MSTRG.15151.3	Unannotated	URS00023C0028_4577	Unannotated	157887	0	0	0	intergenic	intergenic
MSTRG.15151.2	Unannotated	URS00023C0028_4577	Unannotated	157887	0	0	0	intergenic	intergenic
MSTRG.15151.1	Unannotated	URS00023C0028_4577	Unannotated	157887	0	0	0	intergenic	intergenic
MSTRG.15150.1	Unannotated	URS00023C0028_4577	Unannotated	131816	0	0	0	intergenic	intergenic
MSTRG.15150.1	Unannotated	URS00007814DE_4577	Unannotated	144809	0.25	0.29	0	intergenic	intergenic
MSTRG.15150.1	Unannotated	URS00007814DE_4577	Unannotated	21475	0.2	0.24	0	intergenic	intergenic
MSTRG.15144.3	Unannotated	URS00023C0028_4577	Unannotated	11746	0	0	0	intergenic	intergenic
MSTRG.15144.2	Unannotated	URS00023A5E40_4577	Unannotated	11746	0	0	0	intergenic	intergenic
MSTRG.151.2	Unannotated	URS00007794B5_4577	Unannotated	244589	0	0	0	divergent	intergenic
MSTRG.1501.1	Unannotated	URS0002381B88_4577	Unannotated	715926	0	0	0	intergenic	intergenic
MSTRG.15001.1	Unannotated	URS00023FDBDB_4577	Unannotated	238355	0	0	0	intergenic	intergenic
MSTRG.15001.1	Unannotated	URS00023EF0EE_4577	Unannotated	109571	0.06	0.06	0	intergenic	intergenic
MSTRG.15001.1	Unannotated	URS00023E179E_4577	Unannotated	187304	0.42	0.42	0	intergenic	intergenic
MSTRG.15001.1	Unannotated	URS00023E179E_4577	Unannotated	83432	0.37	0.37	0	intergenic	intergenic
MSTRG.15001.1	Unannotated	URS00023E179E_4577	Unannotated	294324	0.29	0.29	0	intergenic	intergenic
MSTRG.15001.1	Unannotated	URS00023A8427_4577	Unannotated	267041	0.02	0.02	0	intergenic	divergent
MSTRG.15000.7	Unannotated	URS00023EED9D_4577	Unannotated	104210	0	0	0	intergenic	intergenic
MSTRG.15000.7	Unannotated	URS00023E179E_4577	Unannotated	181927	0.68	0.68	0	intergenic	intergenic
MSTRG.15000.7	Unannotated	URS00023E179E_4577	Unannotated	83432	0.54	0.54	0	intergenic	intergenic
MSTRG.15000.7	Unannotated	URS00023E179E_4577	Unannotated	293699	0.54	0.54	0	intergenic	intergenic
MSTRG.15000.6	Unannotated	URS00023EF0EE_4577	Unannotated	109571	0.26	0.26	0	intergenic	intergenic
MSTRG.15000.6	Unannotated	URS00023E179E_4577	Unannotated	181927	0.68	0.68	0	intergenic	intergenic
MSTRG.15000.6	Unannotated	URS00023E179E_4577	Unannotated	83432	0.54	0.54	0	intergenic	intergenic
MSTRG.15000.6	Unannotated	URS00023E179E_4577	Unannotated	293699	0.54	0.54	0	intergenic	intergenic
MSTRG.15000.5	Unannotated	URS00023EF0EE_4577	Unannotated	109571	0.2	0.2	0	intergenic	intergenic
MSTRG.15000.5	Unannotated	URS00023E179E_4577	Unannotated	83432	0.55	0.55	0	intergenic	intergenic
MSTRG.15000.5	Unannotated	URS00023E179E_4577	Unannotated	294324	0.53	0.53	0	intergenic	intergenic
MSTRG.15000.5	Unannotated	URS00023E179E_4577	Unannotated	181927	0.52	0.52	0	intergenic	intergenic
MSTRG.15000.4	Unannotated	URS00023EF0EE_4577	Unannotated	109571	0.2	0.2	0	intergenic	intergenic
MSTRG.15000.4	Unannotated	URS00023E179E_4577	Unannotated	83432	0.55	0.55	0	intergenic	intergenic
MSTRG.15000.4	Unannotated	URS00023E179E_4577	Unannotated	294324	0.53	0.53	0	intergenic	intergenic
MSTRG.15000.4	Unannotated	URS00023E179E_4577	Unannotated	181927	0.52	0.52	0	intergenic	intergenic
MSTRG.15000.3	Unannotated	URS00023EED9D_4577	Unannotated	104210	0	0	0	intergenic	intergenic
MSTRG.15000.3	Unannotated	URS00023E179E_4577	Unannotated	83432	0.55	0.55	0	intergenic	intergenic
MSTRG.15000.3	Unannotated	URS00023E179E_4577	Unannotated	294324	0.53	0.53	0	intergenic	intergenic
MSTRG.15000.3	Unannotated	URS00023E179E_4577	Unannotated	181927	0.52	0.52	0	intergenic	intergenic
MSTRG.15000.2	Unannotated	URS00023EF0EE_4577	Unannotated	109571	0.26	0.26	0	intergenic	intergenic
MSTRG.15000.2	Unannotated	URS00023E179E_4577	Unannotated	181927	0.68	0.68	0	intergenic	intergenic
MSTRG.15000.2	Unannotated	URS00023E179E_4577	Unannotated	83432	0.54	0.54	0	intergenic	intergenic
MSTRG.15000.2	Unannotated	URS00023E179E_4577	Unannotated	293699	0.54	0.54	0	intergenic	intergenic
MSTRG.14999.3	Unannotated	URS00023EED9D_4577	Unannotated	47664	0	0	0	intergenic	intergenic
MSTRG.14999.2	Unannotated	URS00023EF0EE_4577	Unannotated	107931	0.36	0.36	0	intergenic	intergenic
MSTRG.14999.1	Unannotated	URS00023EED9D_4577	Unannotated	47430	0	0	0	intergenic	intergenic
MSTRG.1497.1	Unannotated	URS0002381B88_4577	Unannotated	819702	0	0	0	intergenic	intergenic
MSTRG.1494.2	Unannotated	URS0002381B88_4577	Unannotated	591203	0	0	0	intergenic	intergenic
MSTRG.1493.1	Unannotated	URS0002381B88_4577	Unannotated	103944	0	0	0	intergenic	intergenic
MSTRG.149.1	Unannotated	URS00007794B5_4577	Unannotated	374644	0	0	0	intergenic	intergenic
MSTRG.14836.5	Unannotated	URS00024213E3_4577	Unannotated	125827	0	0	0	intergenic	intergenic
MSTRG.14836.4	Unannotated	URS00024213E3_4577	Unannotated	284373	0	0	0	intergenic	intergenic
MSTRG.14836.3	Unannotated	URS00024213E3_4577	Unannotated	309568	0	0	0	intergenic	intergenic
MSTRG.14836.2	Unannotated	URS00024213E3_4577	Unannotated	312479	0	0	0	intergenic	intergenic
MSTRG.14836.1	Unannotated	URS00024213E3_4577	Unannotated	313716	0	0	0	intergenic	intergenic
MSTRG.14769.2	Unannotated	URS00023D459B_4577	Unannotated	69700	0	0	0	intergenic	intergenic
MSTRG.14728.1	Unannotated	URS000240BBC9_4577	Unannotated	192837	0	0	0	intergenic	intergenic
MSTRG.14723.1	Unannotated	URS0000EEACC3_4577	Unannotated	172765	0.43	0.43	0	mir_host_exon	mir_host_exon
MSTRG.14720.2	Unannotated	URS0000EEACC3_4577	Unannotated	162904	0	0	0	divergent	mir_host_exon
MSTRG.14720.1	Unannotated	URS0000EEACC3_4577	Unannotated	162904	0	0	0	divergent	mir_host_exon
MSTRG.147.1	Unannotated	URS00007794B5_4577	Unannotated	509512	0	0	0	intergenic	intergenic
MSTRG.1466.1	Unannotated	URS000076ED1F_4577	Unannotated	601421	0	0	0	divergent	intergenic
MSTRG.1465.2	Unannotated	URS000076ED1F_4577	Unannotated	601421	0.08	0.1	0	intergenic	intergenic
MSTRG.1465.2	Unannotated	URS000076ED1F_4577	Unannotated	163023	0.07	0.11	0	intergenic	intergenic
MSTRG.1461.1	Unannotated	URS000076ED1F_4577	Unannotated	158567	0	0	0	intergenic	intergenic
MSTRG.14594.5	Unannotated	URS00023C98C1_4577	Unannotated	569026	0	0	0	intergenic	intergenic
MSTRG.14594.4	Unannotated	URS00023C98C1_4577	Unannotated	569026	0	0	0	intergenic	intergenic
MSTRG.14594.2	Unannotated	URS00023C98C1_4577	Unannotated	569026	0	0	0	intergenic	intergenic
MSTRG.14404.9	Unannotated	URS00023D6924_4577	Unannotated	342488	0.1	0.1	0	intergenic	intergenic
MSTRG.14404.9	Unannotated	URS00023D6924_4577	Unannotated	408083	0.06	0.06	0	intergenic	intergenic
MSTRG.14404.8	Unannotated	URS00023D6924_4577	Unannotated	342488	0.1	0.1	0	intergenic	intergenic
MSTRG.14404.8	Unannotated	URS00023D6924_4577	Unannotated	63666	0.06	0.06	0	intergenic	intergenic
MSTRG.14404.8	Unannotated	URS00023D6924_4577	Unannotated	408083	0.06	0.06	0	intergenic	intergenic
MSTRG.14404.7	Unannotated	URS00023D6924_4577	Unannotated	342488	0.1	0.1	0	intergenic	intergenic
MSTRG.14404.7	Unannotated	URS00023D6924_4577	Unannotated	63666	0.06	0.06	0	intergenic	intergenic
MSTRG.14404.7	Unannotated	URS00023D6924_4577	Unannotated	408083	0.06	0.06	0	intergenic	intergenic
MSTRG.14404.6	Unannotated	URS00023D6924_4577	Unannotated	342488	0.1	0.1	0	intergenic	intergenic
MSTRG.14404.6	Unannotated	URS00023D6924_4577	Unannotated	63666	0.06	0.06	0	intergenic	intergenic
MSTRG.14404.6	Unannotated	URS00023D6924_4577	Unannotated	408083	0.06	0.06	0	intergenic	intergenic
MSTRG.14404.5	Unannotated	URS00023D6924_4577	Unannotated	342488	0.1	0.1	0	intergenic	intergenic
MSTRG.14404.5	Unannotated	URS00023D6924_4577	Unannotated	408083	0.06	0.06	0	intergenic	intergenic
MSTRG.14404.4	Unannotated	URS00023D6924_4577	Unannotated	342488	0.1	0.1	0	intergenic	intergenic
MSTRG.14404.4	Unannotated	URS00023D6924_4577	Unannotated	63666	0.06	0.06	0	intergenic	intergenic
MSTRG.14404.4	Unannotated	URS00023D6924_4577	Unannotated	408083	0.06	0.06	0	intergenic	intergenic
MSTRG.14404.3	Unannotated	URS00023D6924_4577	Unannotated	342488	0.1	0.1	0	intergenic	intergenic
MSTRG.14404.3	Unannotated	URS00023D6924_4577	Unannotated	63666	0.06	0.06	0	intergenic	intergenic
MSTRG.14404.3	Unannotated	URS00023D6924_4577	Unannotated	408083	0.06	0.06	0	intergenic	intergenic
MSTRG.14404.2	Unannotated	URS00023D6924_4577	Unannotated	342488	0.2	0.2	0	intergenic	intergenic
MSTRG.14404.2	Unannotated	URS00023D6924_4577	Unannotated	63666	0.12	0.12	0	intergenic	intergenic
MSTRG.14404.2	Unannotated	URS00023D6924_4577	Unannotated	408083	0.03	0.03	0	intergenic	intergenic
MSTRG.14404.18	Unannotated	URS00023D6924_4577	Unannotated	192832	0	0	0	divergent	intergenic
MSTRG.14404.17	Unannotated	URS00023D6924_4577	Unannotated	408083	0.1	0.1	0	divergent	intergenic
MSTRG.14404.16	Unannotated	URS00023D6924_4577	Unannotated	408083	0	0	0	intergenic	intergenic
MSTRG.14404.15	Unannotated	URS00023D6924_4577	Unannotated	408083	0.07	0.07	0	intergenic	intergenic
MSTRG.14404.15	Unannotated	URS00023D6924_4577	Unannotated	63666	0.04	0.04	0	intergenic	intergenic
MSTRG.14404.14	Unannotated	URS00023D6924_4577	Unannotated	342488	0.08	0.08	0	intergenic	intergenic
MSTRG.14404.14	Unannotated	URS00023D6924_4577	Unannotated	63666	0.06	0.06	0	intergenic	intergenic
MSTRG.14404.14	Unannotated	URS00023D6924_4577	Unannotated	408083	0.06	0.06	0	intergenic	intergenic
MSTRG.14404.13	Unannotated	URS00023D6924_4577	Unannotated	342488	0.09	0.09	0	intergenic	intergenic
MSTRG.14404.13	Unannotated	URS00023D6924_4577	Unannotated	408083	0.06	0.06	0	intergenic	intergenic
MSTRG.14404.12	Unannotated	URS00023D6924_4577	Unannotated	342488	0.1	0.1	0	intergenic	intergenic
MSTRG.14404.12	Unannotated	URS00023D6924_4577	Unannotated	63666	0.06	0.06	0	intergenic	intergenic
MSTRG.14404.12	Unannotated	URS00023D6924_4577	Unannotated	408083	0.06	0.06	0	intergenic	intergenic
MSTRG.14404.11	Unannotated	URS00023D6924_4577	Unannotated	342488	0.1	0.1	0	intergenic	intergenic
MSTRG.14404.11	Unannotated	URS00023D6924_4577	Unannotated	63666	0.06	0.06	0	intergenic	intergenic
MSTRG.14404.11	Unannotated	URS00023D6924_4577	Unannotated	408083	0.06	0.06	0	intergenic	intergenic
MSTRG.14404.10	Unannotated	URS00023D6924_4577	Unannotated	342488	0.25	0.25	0	intergenic	intergenic
MSTRG.14404.10	Unannotated	URS00023D6924_4577	Unannotated	63666	0.16	0.16	0	intergenic	intergenic
MSTRG.14404.1	Unannotated	URS00023D6924_4577	Unannotated	342488	0.1	0.1	0	intergenic	intergenic
MSTRG.14404.1	Unannotated	URS00023D6924_4577	Unannotated	63666	0.06	0.06	0	intergenic	intergenic
MSTRG.14404.1	Unannotated	URS00023D6924_4577	Unannotated	408083	0.06	0.06	0	intergenic	intergenic
MSTRG.14402.2	Unannotated	URS00023D6924_4577	Unannotated	47743	0	0	0	intergenic	intergenic
MSTRG.144.1	Unannotated	URS00007794B5_4577	Unannotated	509512	0	0	0	intergenic	intergenic
MSTRG.14399.2	Unannotated	URS00023D6924_4577	Unannotated	17053	0.03	0.03	0	intergenic	intergenic
MSTRG.14399.1	Unannotated	URS00023D6924_4577	Unannotated	17053	0.04	0.04	0	intergenic	intergenic
MSTRG.14386.2	Unannotated	URS0000D77FF1_4577	Unannotated	134531	0	0	0	intergenic	intergenic
MSTRG.14385.1	Unannotated	URS0000D77FF1_4577	Unannotated	85795	0	0	0	intergenic	intergenic
MSTRG.14384.2	Unannotated	URS0000D77FF1_4577	Unannotated	124921	0.09	0.12	0	intergenic	intergenic
MSTRG.14384.2	Unannotated	URS0000D77FF1_4577	Unannotated	134531	0.01	0.02	0	intergenic	intergenic
MSTRG.14382.1	Unannotated	URS0000D77FF1_4577	Unannotated	173191	0	0	0	intergenic	intergenic
MSTRG.14380.4	Unannotated	URS0000D77FF1_4577	Unannotated	120063	0	0	0	intergenic	intergenic
MSTRG.14380.3	Unannotated	URS0000D77FF1_4577	Unannotated	120063	0	0	0	intergenic	intergenic
MSTRG.14380.2	Unannotated	URS0000D77FF1_4577	Unannotated	120063	0	0	0	intergenic	intergenic
MSTRG.14257.1	Unannotated	URS00023A2D50_4577	Unannotated	161764	0	0	0	intergenic	intergenic
MSTRG.14256.2	Unannotated	URS00023A2D50_4577	Unannotated	151887	0	0	0	intergenic	intergenic
MSTRG.14256.1	Unannotated	URS000234C759_4577	Unannotated	151887	0	0	0	intergenic	intergenic
MSTRG.14231.2	Unannotated	URS0002378B5D_4577	Unannotated	134429	0	0	0	intergenic	intergenic
MSTRG.14230.2	Unannotated	URS0002378B5D_4577	Unannotated	135538	0	0	0	intergenic	intergenic
MSTRG.14230.1	Unannotated	URS0002378B5D_4577	Unannotated	135538	0	0	0	intergenic	intergenic
MSTRG.14211.1	Unannotated	URS000238D297_4577	Unannotated	430277	0.12	0.12	0	intergenic	intergenic
MSTRG.142.6	Unannotated	URS00007794B5_4577	Unannotated	300031	0	0	0	intergenic	intergenic
MSTRG.142.5	Unannotated	URS00007794B5_4577	Unannotated	300031	0	0	0	intergenic	intergenic
MSTRG.142.4	Unannotated	URS00007794B5_4577	Unannotated	300031	0	0	0	intergenic	intergenic
MSTRG.142.3	Unannotated	URS00007794B5_4577	Unannotated	300031	0	0	0	intergenic	intergenic
MSTRG.142.2	Unannotated	URS00007794B5_4577	Unannotated	300031	0	0	0	intergenic	intergenic
MSTRG.142.1	Unannotated	URS00007794B5_4577	Unannotated	368950	0	0	0	intergenic	intergenic
MSTRG.14110.9	Unannotated	URS000242638F_4577	Unannotated	16351	0	0	0	intergenic	intergenic
MSTRG.14110.6	Unannotated	URS000242638F_4577	Unannotated	16351	0	0	0	intergenic	intergenic
MSTRG.14110.16	Unannotated	URS000242638F_4577	Unannotated	16351	0	0	0	intergenic	intergenic
MSTRG.14110.15	Unannotated	URS000242638F_4577	Unannotated	16351	0	0	0	intergenic	intergenic
MSTRG.14110.12	Unannotated	URS000242638F_4577	Unannotated	16351	0	0	0	intergenic	intergenic
MSTRG.14095.2	Unannotated	URS000242638F_4577	Unannotated	38287	0	0	0	intergenic	intergenic
MSTRG.14095.1	Unannotated	URS000242638F_4577	Unannotated	38287	0	0	0	intergenic	intergenic
MSTRG.14094.1	Unannotated	URS000242638F_4577	Unannotated	117581	0	0	0	intergenic	intergenic
MSTRG.14036.9	Unannotated	URS0002350CBB_4577	Unannotated	268987	0.05	0.05	0	intergenic	intergenic
MSTRG.14036.8	Unannotated	URS0002350CBB_4577	Unannotated	268987	0.05	0.05	0	intergenic	intergenic
MSTRG.14036.7	Unannotated	URS0002350CBB_4577	Unannotated	268987	0.05	0.05	0	intergenic	intergenic
MSTRG.14036.6	Unannotated	URS0002350CBB_4577	Unannotated	268987	0.05	0.05	0	intergenic	intergenic
MSTRG.14036.6	Unannotated	URS0002350CBB_4577	Unannotated	49485	0.04	0.04	0	intergenic	intergenic
MSTRG.14036.5	Unannotated	URS0002350CBB_4577	Unannotated	268987	0.05	0.05	0	intergenic	intergenic
MSTRG.14036.4	Unannotated	URS0002350CBB_4577	Unannotated	268987	0.04	0.04	0	intergenic	intergenic
MSTRG.14036.3	Unannotated	URS0002350CBB_4577	Unannotated	268987	0.04	0.04	0	intergenic	intergenic
MSTRG.14036.2	Unannotated	URS0002350CBB_4577	Unannotated	268987	0.04	0.04	0	intergenic	intergenic
MSTRG.14036.18	Unannotated	URS0002350CBB_4577	Unannotated	268987	0.05	0.05	0	intergenic	intergenic
MSTRG.14036.17	Unannotated	URS0002350CBB_4577	Unannotated	268987	0.05	0.05	0	intergenic	intergenic
MSTRG.14036.17	Unannotated	URS0002350CBB_4577	Unannotated	49485	0.05	0.05	0	intergenic	intergenic
MSTRG.14036.16	Unannotated	URS0002350CBB_4577	Unannotated	268987	0.05	0.05	0	intergenic	intergenic
MSTRG.14036.15	Unannotated	URS0002350CBB_4577	Unannotated	268987	0.05	0.05	0	intergenic	intergenic
MSTRG.14036.14	Unannotated	URS0002350CBB_4577	Unannotated	268987	0.05	0.05	0	intergenic	intergenic
MSTRG.14036.13	Unannotated	URS0002350CBB_4577	Unannotated	268987	0.05	0.05	0	intergenic	intergenic
MSTRG.14036.13	Unannotated	URS0002350CBB_4577	Unannotated	49485	0.05	0.05	0	intergenic	intergenic
MSTRG.14036.12	Unannotated	URS0002350CBB_4577	Unannotated	268987	0.05	0.05	0	intergenic	intergenic
MSTRG.14036.12	Unannotated	URS0002350CBB_4577	Unannotated	49485	0.05	0.05	0	intergenic	intergenic
MSTRG.14036.11	Unannotated	URS0002350CBB_4577	Unannotated	268987	0.05	0.05	0	intergenic	intergenic
MSTRG.14036.10	Unannotated	URS0002350CBB_4577	Unannotated	268987	0.05	0.05	0	intergenic	intergenic
MSTRG.14036.1	Unannotated	URS0002350CBB_4577	Unannotated	268987	0.04	0.04	0	intergenic	intergenic
MSTRG.14034.3	Unannotated	URS00023BDCD4_4577	Unannotated	401918	0.01	0.01	0	intergenic	intergenic
MSTRG.14034.2	Unannotated	URS00023BDCD4_4577	Unannotated	401918	0.01	0.01	0	intergenic	intergenic
MSTRG.14034.1	Unannotated	URS00023BDCD4_4577	Unannotated	401918	0.01	0.01	0	intergenic	intergenic
MSTRG.14032.5	Unannotated	URS00023BDCD4_4577	Unannotated	401918	0	0	0	intergenic	intergenic
MSTRG.14032.3	Unannotated	URS00023BDCD4_4577	Unannotated	401918	0	0	0	intergenic	intergenic
MSTRG.14032.1	Unannotated	URS00023BDCD4_4577	Unannotated	401918	0	0	0	intergenic	intergenic
MSTRG.14024.1	Unannotated	URS0002350CBB_4577	Unannotated	327106	0.03	0.03	0	intergenic	intergenic
MSTRG.13975.3	Unannotated	URS000239C774_4577	Unannotated	200825	0	0	0	intergenic	intergenic
MSTRG.13955.3	Unannotated	URS00023B4B15_4577	Unannotated	232149	0	0	0	divergent	intergenic
MSTRG.13955.2	Unannotated	URS00023B4B15_4577	Unannotated	232149	0	0	0	intergenic	intergenic
MSTRG.13955.1	Unannotated	URS00023B4B15_4577	Unannotated	232149	0	0	0	intergenic	intergenic
MSTRG.13940.4	Unannotated	URS0002413E8D_4577	Unannotated	184018	0	0	0	intergenic	intergenic
MSTRG.13940.3	Unannotated	URS0002413E8D_4577	Unannotated	184018	0	0	0	intergenic	intergenic
MSTRG.13940.2	Unannotated	URS0002413E8D_4577	Unannotated	188617	0	0	0	intergenic	intergenic
MSTRG.13937.1	Unannotated	URS0002413E8D_4577	Unannotated	209324	0	0	0	intergenic	intergenic
MSTRG.13936.3	Unannotated	URS0002413E8D_4577	Unannotated	58735	0	0	0	mir_host_exon	intergenic
MSTRG.13936.2	Unannotated	URS0002413E8D_4577	Unannotated	58735	0	0	0	mir_host_exon	intergenic
MSTRG.13933.2	Unannotated	URS0002413E8D_4577	Unannotated	83952	0	0	0	divergent	intergenic
MSTRG.13921.1	Unannotated	URS0002387A4A_4577	Unannotated	102502	0	0	0	intergenic	intergenic
MSTRG.13920.1	Unannotated	URS0002387A4A_4577	Unannotated	297428	0	0	0	intergenic	intergenic
MSTRG.13917.7	Unannotated	URS0002387A4A_4577	Unannotated	96880	0	0	0	intergenic	intergenic
MSTRG.13917.6	Unannotated	URS0002387A4A_4577	Unannotated	96880	0	0	0	intergenic	intergenic
MSTRG.13917.5	Unannotated	URS0002387A4A_4577	Unannotated	96880	0	0	0	intergenic	intergenic
MSTRG.13917.4	Unannotated	URS0002387A4A_4577	Unannotated	96880	0	0	0	intergenic	intergenic
MSTRG.13917.3	Unannotated	URS0002387A4A_4577	Unannotated	96880	0	0	0	intergenic	intergenic
MSTRG.13917.2	Unannotated	URS0002387A4A_4577	Unannotated	96880	0	0	0	intergenic	intergenic
MSTRG.13917.1	Unannotated	URS0002387A4A_4577	Unannotated	96880	0	0	0	intergenic	intergenic
MSTRG.13890.1	Unannotated	URS000242A8A5_4577	Unannotated	99003	0	0	0	intergenic	intergenic
MSTRG.13886.9	Unannotated	URS000242A8A5_4577	Unannotated	172984	0.14	0.14	0	intergenic	intergenic
MSTRG.13886.8	Unannotated	URS000242A8A5_4577	Unannotated	172984	0.04	0.04	0	intergenic	intergenic
MSTRG.13886.7	Unannotated	URS000242A8A5_4577	Unannotated	35873	0.03	0.03	0	intergenic	intergenic
MSTRG.13886.7	Unannotated	URS000242A8A5_4577	Unannotated	165306	0.03	0.03	0	intergenic	intergenic
MSTRG.13886.6	Unannotated	URS000242A8A5_4577	Unannotated	165306	0.04	0.04	0	intergenic	intergenic
MSTRG.13886.5	Unannotated	URS000242A8A5_4577	Unannotated	165306	0.02	0.02	0	intergenic	intergenic
MSTRG.13886.4	Unannotated	URS000242A8A5_4577	Unannotated	172984	0.03	0.03	0	intergenic	intergenic
MSTRG.13886.4	Unannotated	URS000242A8A5_4577	Unannotated	165306	0.02	0.02	0	intergenic	intergenic
MSTRG.13886.3	Unannotated	URS000242A8A5_4577	Unannotated	172984	0.03	0.03	0	intergenic	intergenic
MSTRG.13886.3	Unannotated	URS000242A8A5_4577	Unannotated	165306	0.02	0.02	0	intergenic	intergenic
MSTRG.13886.2	Unannotated	URS000242A8A5_4577	Unannotated	165306	0.02	0.02	0	intergenic	intergenic
MSTRG.13886.1	Unannotated	URS000242A8A5_4577	Unannotated	35873	0.21	0.21	0	intergenic	intergenic
MSTRG.13886.1	Unannotated	URS000242A8A5_4577	Unannotated	165306	0.02	0.02	0	intergenic	intergenic
MSTRG.13879.4	Unannotated	URS000242A8A5_4577	Unannotated	165306	0	0	0	intergenic	intergenic
MSTRG.13879.3	Unannotated	URS000242A8A5_4577	Unannotated	165306	0	0	0	intergenic	intergenic
MSTRG.13879.2	Unannotated	URS000242A8A5_4577	Unannotated	35873	0	0	0	intergenic	intergenic
MSTRG.13879.1	Unannotated	URS000242A8A5_4577	Unannotated	165306	0	0	0	intergenic	intergenic
MSTRG.13877.1	Unannotated	URS000242A8A5_4577	Unannotated	311492	0	0	0	intergenic	intergenic
MSTRG.13873.4	Unannotated	URS000242A8A5_4577	Unannotated	107197	0	0	0	intergenic	intergenic
MSTRG.13873.3	Unannotated	URS000242A8A5_4577	Unannotated	107197	0	0	0	intergenic	intergenic
MSTRG.13873.2	Unannotated	URS000242A8A5_4577	Unannotated	107197	0	0	0	intergenic	intergenic
MSTRG.13873.1	Unannotated	URS000242A8A5_4577	Unannotated	107197	0	0	0	intergenic	intergenic
MSTRG.13871.9	Unannotated	URS000242A8A5_4577	Unannotated	104483	0	0	0	intergenic	intergenic
MSTRG.13871.8	Unannotated	URS000242A8A5_4577	Unannotated	79124	0	0	0	intergenic	intergenic
MSTRG.13871.7	Unannotated	URS000242A8A5_4577	Unannotated	104483	0	0	0	intergenic	intergenic
MSTRG.13871.6	Unannotated	URS000242A8A5_4577	Unannotated	104483	0	0	0	intergenic	intergenic
MSTRG.13871.5	Unannotated	URS000242A8A5_4577	Unannotated	104483	0	0	0	intergenic	intergenic
MSTRG.13871.4	Unannotated	URS000242A8A5_4577	Unannotated	104483	0	0	0	intergenic	intergenic
MSTRG.13871.3	Unannotated	URS000242A8A5_4577	Unannotated	104483	0	0	0	intergenic	intergenic
MSTRG.13871.2	Unannotated	URS000242A8A5_4577	Unannotated	104483	0	0	0	divergent	intergenic
MSTRG.13871.1	Unannotated	URS000242A8A5_4577	Unannotated	104483	0	0	0	divergent	intergenic
MSTRG.13868.3	Unannotated	URS000242A8A5_4577	Unannotated	99365	0	0	0	intergenic	intergenic
MSTRG.13868.2	Unannotated	URS000242A8A5_4577	Unannotated	107197	0	0	0	intergenic	intergenic
MSTRG.13868.1	Unannotated	URS000242A8A5_4577	Unannotated	107197	0	0	0	intergenic	intergenic
MSTRG.1383.1	Unannotated	URS00024159D5_4577	Unannotated	18724	0.01	0.01	0	intergenic	intergenic
MSTRG.1383.1	Unannotated	URS00024159D5_4577	Unannotated	500810	0	0	0	intergenic	intergenic
MSTRG.1383.1	Unannotated	URS00024159D5_4577	Unannotated	36238	0	0	0	intergenic	intergenic
MSTRG.13627.6	Unannotated	URS000234F138_4577	Unannotated	182108	0	0	0	intergenic	intergenic
MSTRG.13627.5	Unannotated	URS000234F138_4577	Unannotated	182108	0	0	0	intergenic	intergenic
MSTRG.13627.4	Unannotated	URS000234F138_4577	Unannotated	182108	0	0	0	intergenic	intergenic
MSTRG.13627.3	Unannotated	URS000234F138_4577	Unannotated	182108	0	0	0	intergenic	intergenic
MSTRG.13625.2	Unannotated	URS000234F138_4577	Unannotated	182108	0	0	0	intergenic	intergenic
MSTRG.1359.2	Unannotated	URS00023707A1_4577	Unannotated	136801	0	0	0	intergenic	intergenic
MSTRG.1359.1	Unannotated	URS00023707A1_4577	Unannotated	136801	0	0	0	intergenic	intergenic
MSTRG.1358.1	Unannotated	URS00023707A1_4577	Unannotated	136801	0.54	0.54	0	intergenic	intergenic
MSTRG.13503.4	Unannotated	URS00023C3820_4577	Unannotated	224452	0	0	0	intergenic	intergenic
MSTRG.13503.3	Unannotated	URS00023C3820_4577	Unannotated	224452	0	0	0	intergenic	intergenic
MSTRG.13503.2	Unannotated	URS00023C3820_4577	Unannotated	224452	0	0	0	intergenic	intergenic
MSTRG.13503.1	Unannotated	URS00023C3820_4577	Unannotated	224452	0	0	0	intergenic	intergenic
MSTRG.13501.1	Unannotated	URS00023C3820_4577	Unannotated	176465	0	0	0	intergenic	intergenic
MSTRG.13500.2	Unannotated	URS00023C3820_4577	Unannotated	224452	0	0	0	intergenic	intergenic
MSTRG.13435.1	Unannotated	URS0002404446_4577	Unannotated	324933	0	0	0	intergenic	intergenic
MSTRG.13435.1	Unannotated	URS00023C4720_4577	Unannotated	188250	0.6	0.6	0	intergenic	intergenic
MSTRG.13435.1	Unannotated	URS0002374CF9_4577	Unannotated	324933	0.62	0.62	0	intergenic	intergenic
MSTRG.13431.1	Unannotated	URS0002374CF9_4577	Unannotated	240515	0.91	0.91	0	intergenic	intergenic
MSTRG.13431.1	Unannotated	URS0002374CF9_4577	Unannotated	189880	0.53	0.53	0	intergenic	intergenic
MSTRG.13429.3	Unannotated	URS00023C4720_4577	Unannotated	44246	0	0	0	intergenic	intergenic
MSTRG.13401.2	Unannotated	URS0000769244_4577	Unannotated	187949	0	0	0	intergenic	divergent
MSTRG.1334.1	Unannotated	URS000240F20E_4577	Unannotated	41509	0	0	0	intergenic	intergenic
MSTRG.1332.1	Unannotated	URS00023CB1F2_4577	Unannotated	223693	0	0	0	intergenic	intergenic
MSTRG.13311.2	Unannotated	URS0000EEAC8B_4577	Unannotated	124089	0	0	0	intergenic	mir_host_exon
MSTRG.13310.3	Unannotated	URS0000EEAC8B_4577	Unannotated	224110	0.26	0.26	0	mir_host_exon	mir_host_exon
MSTRG.13310.3	Unannotated	URS0000EEAC8B_4577	Unannotated	40165	0.19	0.19	0	mir_host_exon	mir_host_exon
MSTRG.13310.2	Unannotated	URS0000EEAC8B_4577	Unannotated	224110	0.26	0.26	0	mir_host_exon	mir_host_exon
MSTRG.13310.2	Unannotated	URS0000EEAC8B_4577	Unannotated	40165	0.19	0.19	0	mir_host_exon	mir_host_exon
MSTRG.13310.2	Unannotated	URS0000EEAC8B_4577	Unannotated	32016	0.18	0.18	0	mir_host_exon	mir_host_exon
MSTRG.1331.2	Unannotated	URS000240F20E_4577	Unannotated	43048	0	0	0	intergenic	intergenic
MSTRG.1331.1	Unannotated	URS000240F20E_4577	Unannotated	43048	0	0	0	intergenic	intergenic
MSTRG.13307.2	Unannotated	URS0002384772_4577	Unannotated	224852	0	0	0	intergenic	intergenic
MSTRG.13305.1	Unannotated	URS0000D77F99_4577	Unannotated	239846	0	0	0	intergenic	mir_host_exon
MSTRG.13243.2	Unannotated	URS0002369286_4577	Unannotated	26526	0	0	0	intergenic	intergenic
MSTRG.13237.1	Unannotated	URS000240E026_4577	Unannotated	187021	0	0	0	intergenic	intergenic
MSTRG.13236.1	Unannotated	URS000240E026_4577	Unannotated	143483	0	0	0	intergenic	intergenic
MSTRG.13235.1	Unannotated	URS0002369286_4577	Unannotated	211794	0	0	0	intergenic	intergenic
MSTRG.13233.3	Unannotated	URS0002369286_4577	Unannotated	31880	0	0	0	intergenic	intergenic
MSTRG.13233.2	Unannotated	URS0002369286_4577	Unannotated	32416	0	0	0	intergenic	intergenic
MSTRG.13233.1	Unannotated	URS0002369286_4577	Unannotated	212652	0	0	0	intergenic	intergenic
MSTRG.13232.1	Unannotated	URS0002369286_4577	Unannotated	27801	0	0	0	intergenic	intergenic
MSTRG.13230.1	Unannotated	URS0002369286_4577	Unannotated	27801	0	0	0	intergenic	intergenic
MSTRG.13228.2	Unannotated	URS0002369286_4577	Unannotated	112983	0	0	0	intergenic	intergenic
MSTRG.13228.1	Unannotated	URS0002369286_4577	Unannotated	112983	0	0	0	intergenic	intergenic
MSTRG.13227.1	Unannotated	URS00023F6607_4577	Unannotated	237118	0	0	0	intergenic	intergenic
MSTRG.13223.4	Unannotated	URS00023F6607_4577	Unannotated	237118	0	0	0	intergenic	intergenic
MSTRG.13223.3	Unannotated	URS00023F6607_4577	Unannotated	237118	0	0	0	intergenic	intergenic
MSTRG.13223.2	Unannotated	URS00023F6607_4577	Unannotated	237118	0	0	0	intergenic	intergenic
MSTRG.13223.1	Unannotated	URS00023F6607_4577	Unannotated	237118	0	0	0	intergenic	intergenic
MSTRG.13221.1	Unannotated	URS00023F6607_4577	Unannotated	282915	0	0	0	intergenic	intergenic
MSTRG.13214.3	Unannotated	URS0002413665_4577	Unannotated	28628	0	0	0	intergenic	intergenic
MSTRG.13214.2	Unannotated	URS0002413665_4577	Unannotated	28628	0	0	0	intergenic	intergenic
MSTRG.13214.1	Unannotated	URS0002413665_4577	Unannotated	28628	0	0	0	intergenic	intergenic
MSTRG.13212.1	Unannotated	URS0002413665_4577	Unannotated	142217	0	0	0	intergenic	intergenic
MSTRG.13209.5	Unannotated	URS0002413665_4577	Unannotated	52601	0	0	0	intergenic	intergenic
MSTRG.13209.4	Unannotated	URS0002413665_4577	Unannotated	52906	0	0	0	intergenic	intergenic
MSTRG.13209.4	Unannotated	URS000237721C_4577	Unannotated	97541	0.01	0.01	0	intergenic	intergenic
MSTRG.13209.3	Unannotated	URS0002413665_4577	Unannotated	52906	0	0	0	intergenic	intergenic
MSTRG.13209.3	Unannotated	URS000237721C_4577	Unannotated	97541	0.02	0.02	0	intergenic	intergenic
MSTRG.13209.2	Unannotated	URS0002413665_4577	Unannotated	53200	0	0	0	intergenic	intergenic
MSTRG.13209.2	Unannotated	URS000237721C_4577	Unannotated	97541	0.02	0.02	0	intergenic	intergenic
MSTRG.13206.6	Unannotated	URS0002413665_4577	Unannotated	99137	0.06	0.06	0	intergenic	intergenic
MSTRG.13206.6	Unannotated	URS0002413665_4577	Unannotated	68476	0.02	0.02	0	intergenic	intergenic
MSTRG.13206.5	Unannotated	URS0002413665_4577	Unannotated	99137	0.06	0.06	0	intergenic	intergenic
MSTRG.13206.5	Unannotated	URS0002413665_4577	Unannotated	68476	0.02	0.02	0	intergenic	intergenic
MSTRG.13206.4	Unannotated	URS0002413665_4577	Unannotated	99137	0.06	0.06	0	intergenic	intergenic
MSTRG.13206.4	Unannotated	URS0002413665_4577	Unannotated	68476	0.02	0.02	0	intergenic	intergenic
MSTRG.13206.3	Unannotated	URS0002413665_4577	Unannotated	99137	0.06	0.06	0	intergenic	intergenic
MSTRG.13206.3	Unannotated	URS0002413665_4577	Unannotated	68476	0.02	0.02	0	intergenic	intergenic
MSTRG.13206.2	Unannotated	URS0002413665_4577	Unannotated	99137	0.06	0.06	0	intergenic	intergenic
MSTRG.13206.2	Unannotated	URS0002413665_4577	Unannotated	68476	0.02	0.02	0	intergenic	intergenic
MSTRG.13202.2	Unannotated	URS00023590E0_4577	Unannotated	93931	0	0	0	intergenic	intergenic
MSTRG.13157.4	Unannotated	URS00023FAC97_4577	Unannotated	255586	0	0	0	intergenic	intergenic
MSTRG.13157.3	Unannotated	URS00023FAC97_4577	Unannotated	255586	0	0	0	intergenic	intergenic
MSTRG.13157.1	Unannotated	URS00023FAC97_4577	Unannotated	99600	0	0	0	intergenic	intergenic
MSTRG.13155.2	Unannotated	URS00023FAC97_4577	Unannotated	137205	0	0	0	intergenic	intergenic
MSTRG.13155.1	Unannotated	URS00023FAC97_4577	Unannotated	137205	0	0	0	intergenic	intergenic
MSTRG.13152.3	Unannotated	URS00023FAC97_4577	Unannotated	137205	0	0	0	intergenic	intergenic
MSTRG.13152.2	Unannotated	URS00023FAC97_4577	Unannotated	137205	0	0	0	intergenic	intergenic
MSTRG.13152.1	Unannotated	URS00023FAC97_4577	Unannotated	137205	0	0	0	intergenic	intergenic
MSTRG.13091.2	Unannotated	URS00023CBD34_4577	Unannotated	98040	0.06	0.06	0	intergenic	intergenic
MSTRG.13091.1	Unannotated	URS00023CBD34_4577	Unannotated	98040	0.06	0.06	0	intergenic	intergenic
MSTRG.13083.1	Unannotated	URS000240F8EB_4577	Unannotated	146295	0	0	0	intergenic	intergenic
MSTRG.13082.9	Unannotated	URS000240F8EB_4577	Unannotated	146295	0	0	0	intergenic	intergenic
MSTRG.13082.7	Unannotated	URS000240F8EB_4577	Unannotated	146295	0	0	0	intergenic	intergenic
MSTRG.13082.6	Unannotated	URS000240F8EB_4577	Unannotated	146295	0	0	0	intergenic	intergenic
MSTRG.13082.5	Unannotated	URS000240F8EB_4577	Unannotated	146295	0	0	0	intergenic	intergenic
MSTRG.13082.4	Unannotated	URS000240F8EB_4577	Unannotated	146295	0	0	0	intergenic	intergenic
MSTRG.13082.3	Unannotated	URS000240F8EB_4577	Unannotated	146295	0	0	0	intergenic	intergenic
MSTRG.13082.2	Unannotated	URS000240F8EB_4577	Unannotated	146295	0	0	0	intergenic	intergenic
MSTRG.13082.1	Unannotated	URS000240F8EB_4577	Unannotated	146295	0	0	0	intergenic	intergenic
MSTRG.13067.2	Unannotated	URS00023E66BC_4577	Unannotated	302862	0.1	0.1	0	intergenic	intergenic
MSTRG.13063.6	Unannotated	URS00023E66BC_4577	Unannotated	302862	0	0	0	intergenic	intergenic
MSTRG.13063.5	Unannotated	URS00023E66BC_4577	Unannotated	302862	0	0	0	intergenic	intergenic
MSTRG.13063.4	Unannotated	URS00023E66BC_4577	Unannotated	302862	0	0	0	intergenic	intergenic
MSTRG.13063.3	Unannotated	URS00023E66BC_4577	Unannotated	302862	0	0	0	intergenic	intergenic
MSTRG.13063.2	Unannotated	URS00023E66BC_4577	Unannotated	302862	0	0	0	intergenic	intergenic
MSTRG.13063.1	Unannotated	URS00023E66BC_4577	Unannotated	302862	0	0	0	intergenic	intergenic
MSTRG.13047.4	Unannotated	URS000242EC28_4577	Unannotated	706732	0	0	0	intergenic	sno_host
MSTRG.13047.3	Unannotated	URS000242EC28_4577	Unannotated	706732	0	0	0	intergenic	sno_host
MSTRG.13047.2	Unannotated	URS000242EC28_4577	Unannotated	706732	0	0	0	intergenic	sno_host
MSTRG.13047.1	Unannotated	URS000242EC28_4577	Unannotated	706732	0	0	0	intergenic	sno_host
MSTRG.13039.1	Unannotated	URS000242EC28_4577	Unannotated	706732	0	0	0	intergenic	sno_host
MSTRG.13036.1	Unannotated	URS000242EC28_4577	Unannotated	358126	0	0	0	intergenic	sno_host
MSTRG.13019.1	Unannotated	URS00023C35D5_4577	Unannotated	170118	0.05	0.05	0	intergenic	intergenic
MSTRG.13016.3	Unannotated	URS00023C35D5_4577	Unannotated	18062	0	0	0	intergenic	intergenic
MSTRG.1300.2	Unannotated	URS000076C9D2_4577	Unannotated	41387	0	0	0	intergenic	intergenic
MSTRG.1299.2	Unannotated	URS000076C9D2_4577	Unannotated	41387	0	0	0	intergenic	intergenic
MSTRG.1299.1	Unannotated	URS000076C9D2_4577	Unannotated	41387	0	0	0	intergenic	intergenic
MSTRG.12989.3	Unannotated	URS0002407F27_4577	Unannotated	55495	0.49	0.49	0	intergenic	intergenic
MSTRG.12989.3	Unannotated	URS0002407F27_4577	Unannotated	130279	0.15	0.15	0	intergenic	intergenic
MSTRG.12989.3	Unannotated	URS000076EEB6_4577	Unannotated	130279	0.38	0.38	0	intergenic	intergenic
MSTRG.12989.2	Unannotated	URS0002407F27_4577	Unannotated	55495	0.44	0.44	0	intergenic	intergenic
MSTRG.12989.2	Unannotated	URS0002407F27_4577	Unannotated	130279	0.27	0.28	0	intergenic	intergenic
MSTRG.12989.2	Unannotated	URS000076EEB6_4577	Unannotated	130279	0.38	0.38	0	intergenic	intergenic
MSTRG.12989.1	Unannotated	URS0002407F27_4577	Unannotated	55495	0.43	0.43	0	intergenic	intergenic
MSTRG.12989.1	Unannotated	URS0002407F27_4577	Unannotated	130279	0.26	0.26	0	intergenic	intergenic
MSTRG.12989.1	Unannotated	URS000076EEB6_4577	Unannotated	130279	0.36	0.36	0	intergenic	intergenic
MSTRG.12988.2	Unannotated	URS0002407F27_4577	Unannotated	114293	0.29	0.29	0	intergenic	intergenic
MSTRG.12988.2	Unannotated	URS0002407F27_4577	Unannotated	55495	0.22	0.22	0	intergenic	intergenic
MSTRG.12988.2	Unannotated	URS000076EEB6_4577	Unannotated	114293	0.1	0.11	0	intergenic	intergenic
MSTRG.12988.1	Unannotated	URS0002407F27_4577	Unannotated	114293	0.29	0.29	0	intergenic	intergenic
MSTRG.12988.1	Unannotated	URS0002407F27_4577	Unannotated	55495	0.22	0.22	0	intergenic	intergenic
MSTRG.12988.1	Unannotated	URS000076EEB6_4577	Unannotated	55495	0.12	0.12	0	intergenic	intergenic
MSTRG.12988.1	Unannotated	URS000076EEB6_4577	Unannotated	114293	0.1	0.11	0	intergenic	intergenic
MSTRG.12982.7	Unannotated	URS0002407F27_4577	Unannotated	297069	0	0	0	intergenic	intergenic
MSTRG.12982.6	Unannotated	URS0002407F27_4577	Unannotated	297069	0	0	0	intergenic	intergenic
MSTRG.12982.5	Unannotated	URS0002407F27_4577	Unannotated	297069	0	0	0	intergenic	intergenic
MSTRG.12982.4	Unannotated	URS0002407F27_4577	Unannotated	297069	0	0	0	intergenic	intergenic
MSTRG.12982.2	Unannotated	URS0002407F27_4577	Unannotated	297069	0	0	0	intergenic	intergenic
MSTRG.12982.1	Unannotated	URS0002407F27_4577	Unannotated	297069	0	0	0	intergenic	intergenic
MSTRG.1298.3	Unannotated	URS00023D1095_4577	Unannotated	514131	0	0	0	intergenic	intergenic
MSTRG.1298.2	Unannotated	URS00023D1095_4577	Unannotated	514131	0	0	0	intergenic	intergenic
MSTRG.1298.1	Unannotated	URS00023D1095_4577	Unannotated	514131	0	0	0	intergenic	intergenic
MSTRG.12979.1	Unannotated	URS0002407F27_4577	Unannotated	151189	0	0	0	intergenic	intergenic
MSTRG.12972.1	Unannotated	URS000240E57C_4577	Unannotated	14864	0	0	0	intergenic	intergenic
MSTRG.12970.1	Unannotated	URS000240E57C_4577	Unannotated	18565	0	0	0	intergenic	intergenic
MSTRG.1297.2	Unannotated	URS000076C9D2_4577	Unannotated	581664	0.09	0.09	0	intergenic	intergenic
MSTRG.1297.2	Unannotated	URS000076C9D2_4577	Unannotated	32018	0.06	0.06	0	intergenic	intergenic
MSTRG.1297.1	Unannotated	URS000076C9D2_4577	Unannotated	581664	0.09	0.09	0	intergenic	intergenic
MSTRG.1297.1	Unannotated	URS000076C9D2_4577	Unannotated	32018	0.06	0.06	0	intergenic	intergenic
MSTRG.12963.1	Unannotated	URS00023F9040_4577	Unannotated	106969	0	0	0	intergenic	intergenic
MSTRG.1296.1	Unannotated	URS00023D1095_4577	Unannotated	514131	0	0	0	intergenic	intergenic
MSTRG.12953.2	Unannotated	URS0002414AF6_4577	Unannotated	197610	0	0.57	0	intergenic	intergenic
MSTRG.12953.2	Unannotated	URS0002409567_4577	Unannotated	197610	0	0.57	0	intergenic	intergenic
MSTRG.12953.2	Unannotated	URS00023B6745_4577	Unannotated	197610	0	0.57	0	intergenic	intergenic
MSTRG.12953.2	Unannotated	URS000238EC71_4577	Unannotated	197610	0	0.57	0	intergenic	intergenic
MSTRG.12953.1	Unannotated	URS0002414AF6_4577	Unannotated	202105	0	0.56	0	intergenic	intergenic
MSTRG.12953.1	Unannotated	URS0002409567_4577	Unannotated	198059	0	0.55	0	intergenic	intergenic
MSTRG.1295.2	Unannotated	URS00023D1095_4577	Unannotated	388540	0	0	0	intergenic	intergenic
MSTRG.1295.1	Unannotated	URS00023D1095_4577	Unannotated	388540	0	0	0	intergenic	intergenic
MSTRG.12913.8	Unannotated	URS00023E6586_4577	Unannotated	995609	0	0	0	intergenic	intergenic
MSTRG.12913.7	Unannotated	URS00023E6586_4577	Unannotated	995609	0	0	0	intergenic	intergenic
MSTRG.12913.6	Unannotated	URS00023E6586_4577	Unannotated	995609	0	0	0	intergenic	intergenic
MSTRG.12913.4	Unannotated	URS00023E6586_4577	Unannotated	995609	0.13	0.13	0	intergenic	intergenic
MSTRG.12913.4	Unannotated	URS00023B905C_4577	Unannotated	33085	0.08	0.08	0	intergenic	intergenic
MSTRG.12913.3	Unannotated	URS00023E6586_4577	Unannotated	995609	0.13	0.13	0	intergenic	intergenic
MSTRG.12913.2	Unannotated	URS00023E6586_4577	Unannotated	995609	0.07	0.07	0	intergenic	intergenic
MSTRG.12913.1	Unannotated	URS00023E6586_4577	Unannotated	995609	0.12	0.12	0	intergenic	intergenic
MSTRG.12907.3	Unannotated	URS00023E6586_4577	Unannotated	365201	0	0	0	intergenic	intergenic
MSTRG.12907.2	Unannotated	URS00023E6586_4577	Unannotated	365201	0	0	0	intergenic	intergenic
MSTRG.12907.1	Unannotated	URS00023E6586_4577	Unannotated	365201	0	0	0	intergenic	intergenic
MSTRG.12882.1	Unannotated	URS0001BBE3A9_4577	Unannotated	110384	0	0	0	intergenic	intergenic
MSTRG.1288.9	Unannotated	URS00023E346D_4577	Unannotated	106266	0	0	0	intergenic	intergenic
MSTRG.1288.5	Unannotated	URS0002355E0B_4577	Unannotated	154220	0	0	0	intergenic	intergenic
MSTRG.1288.3	Unannotated	URS0002355E0B_4577	Unannotated	91872	0	0	0	intergenic	intergenic
MSTRG.1288.13	Unannotated	URS00023E346D_4577	Unannotated	106266	0	0	0	intergenic	intergenic
MSTRG.1288.12	Unannotated	URS0002355E0B_4577	Unannotated	154220	0	0	0	intergenic	intergenic
MSTRG.1288.11	Unannotated	URS00023E346D_4577	Unannotated	106266	0	0	0	intergenic	intergenic
MSTRG.12871.2	Unannotated	URS00023F5CDB_4577	Unannotated	14207	0	0	0	intergenic	intergenic
MSTRG.12871.1	Unannotated	URS00023F5CDB_4577	Unannotated	14207	0	0	0	intergenic	intergenic
MSTRG.1287.3	Unannotated	URS00023E346D_4577	Unannotated	277015	0.07	0.07	0	intergenic	intergenic
MSTRG.1287.2	Unannotated	URS00023E346D_4577	Unannotated	277015	0.06	0.06	0	intergenic	intergenic
MSTRG.12866.8	Unannotated	URS000242D093_4577	Unannotated	49319	0.11	0.11	0	intergenic	intergenic
MSTRG.12866.8	Unannotated	URS000242D093_4577	Unannotated	34551	0.08	0.08	0	intergenic	intergenic
MSTRG.12866.5	Unannotated	URS000242D093_4577	Unannotated	267856	0	0	0	intergenic	intergenic
MSTRG.12866.2	Unannotated	URS00023F5CDB_4577	Unannotated	62950	0	0	0	intergenic	intergenic
MSTRG.12866.1	Unannotated	URS000242D093_4577	Unannotated	266759	0	0	0	intergenic	intergenic
MSTRG.12862.3	Unannotated	URS00023F5CDB_4577	Unannotated	19587	0	0	0	intergenic	intergenic
MSTRG.12862.2	Unannotated	URS00023F5CDB_4577	Unannotated	19587	0	0	0	intergenic	intergenic
MSTRG.12855.5	Unannotated	URS00023D2E17_4577	Unannotated	34228	0	0	0	intergenic	intergenic
MSTRG.12855.4	Unannotated	URS00023D2E17_4577	Unannotated	34228	0	0	0	intergenic	intergenic
MSTRG.12855.2	Unannotated	URS00023D2E17_4577	Unannotated	34228	0	0	0	intergenic	intergenic
MSTRG.12855.1	Unannotated	URS00023D2E17_4577	Unannotated	34228	0	0	0	intergenic	intergenic
MSTRG.12843.6	Unannotated	URS00023D2E17_4577	Unannotated	410658	0.49	0.49	0	intergenic	intergenic
MSTRG.12843.6	Unannotated	URS00023D2E17_4577	Unannotated	536798	0.05	0.05	0	intergenic	intergenic
MSTRG.12843.5	Unannotated	URS00023D2E17_4577	Unannotated	410658	0.49	0.49	0	intergenic	intergenic
MSTRG.12843.5	Unannotated	URS00023D2E17_4577	Unannotated	536798	0.05	0.05	0	intergenic	intergenic
MSTRG.12843.4	Unannotated	URS00023D2E17_4577	Unannotated	410658	0.49	0.49	0	intergenic	intergenic
MSTRG.12843.4	Unannotated	URS00023D2E17_4577	Unannotated	536798	0.05	0.05	0	intergenic	intergenic
MSTRG.12843.3	Unannotated	URS00023D2E17_4577	Unannotated	410658	0.49	0.49	0	intergenic	intergenic
MSTRG.12843.3	Unannotated	URS00023D2E17_4577	Unannotated	536798	0.05	0.05	0	intergenic	intergenic
MSTRG.12839.1	Unannotated	URS00023D2E17_4577	Unannotated	229072	0	0	0	intergenic	intergenic
MSTRG.12838.1	Unannotated	URS0002355EE0_4577	Unannotated	514057	0	0	0	intergenic	intergenic
MSTRG.12837.1	Unannotated	URS0002355EE0_4577	Unannotated	514057	0	0	0	intergenic	intergenic
MSTRG.12831.1	Unannotated	URS0002355EE0_4577	Unannotated	512103	0	0	0	intergenic	intergenic
MSTRG.1283.2	Unannotated	URS00023E346D_4577	Unannotated	277015	0	0	0	intergenic	intergenic
MSTRG.1283.2	Unannotated	URS0002355E0B_4577	Unannotated	113210	0.19	0.19	0	intergenic	intergenic
MSTRG.1283.2	Unannotated	URS0002355E0B_4577	Unannotated	218194	0.13	0.13	0	intergenic	intergenic
MSTRG.12804.3	Unannotated	URS000239D458_4577	Unannotated	310374	0	0	0	intergenic	divergent
MSTRG.12804.2	Unannotated	URS000239D458_4577	Unannotated	380855	0	0	0	intergenic	divergent
MSTRG.12801.1	Unannotated	URS000239D458_4577	Unannotated	997463	0	0	0	intergenic	divergent
MSTRG.12799.1	Unannotated	URS000239D458_4577	Unannotated	157184	0.33	0.34	0	divergent	divergent
MSTRG.12796.1	Unannotated	URS000239D458_4577	Unannotated	541683	0	0	0	intergenic	divergent
MSTRG.12783.2	Unannotated	URS00023D9493_4577	Unannotated	54963	0	0	0	intergenic	intergenic
MSTRG.12776.1	Unannotated	URS00023D9493_4577	Unannotated	56560	0	0	0	intergenic	intergenic
MSTRG.12773.5	Unannotated	URS00023F8348_4577	Unannotated	389009	0	0	0	intergenic	intergenic
MSTRG.12773.4	Unannotated	URS00023F8348_4577	Unannotated	389009	0	0	0	intergenic	intergenic
MSTRG.12773.2	Unannotated	URS00023F8348_4577	Unannotated	389009	0	0	0	intergenic	intergenic
MSTRG.12773.1	Unannotated	URS00023F8348_4577	Unannotated	389009	0	0	0	intergenic	intergenic
MSTRG.12770.4	Unannotated	URS00023F8348_4577	Unannotated	389009	0	0	0	intergenic	intergenic
MSTRG.12770.4	Unannotated	URS00023546C1_4577	Unannotated	53984	0.07	0.07	0	intergenic	intergenic
MSTRG.12770.4	Unannotated	URS00023546C1_4577	Unannotated	745003	0.04	0.04	0	intergenic	intergenic
MSTRG.12770.3	Unannotated	URS00023F8348_4577	Unannotated	389009	0	0	0	intergenic	intergenic
MSTRG.12770.3	Unannotated	URS00023546C1_4577	Unannotated	745003	0.08	0.08	0	intergenic	intergenic
MSTRG.12770.2	Unannotated	URS00023F8348_4577	Unannotated	389009	0	0	0	intergenic	intergenic
MSTRG.12770.2	Unannotated	URS00023546C1_4577	Unannotated	745003	0.58	0.58	0	intergenic	intergenic
MSTRG.12770.2	Unannotated	URS00023546C1_4577	Unannotated	96157	0.34	0.34	0	intergenic	intergenic
MSTRG.12770.1	Unannotated	URS00023F8348_4577	Unannotated	389009	0	0	0	intergenic	intergenic
MSTRG.12770.1	Unannotated	URS00023546C1_4577	Unannotated	745003	0.57	0.57	0	intergenic	intergenic
MSTRG.12770.1	Unannotated	URS00023546C1_4577	Unannotated	96157	0.35	0.35	0	intergenic	intergenic
MSTRG.1277.1	Unannotated	URS0000ABD88C_4577	Unannotated	186900	0	0	0	intergenic	intergenic
MSTRG.12767.3	Unannotated	URS0002418D46_4577	Unannotated	310827	0	0	0	intergenic	intergenic
MSTRG.12767.2	Unannotated	URS0002418D46_4577	Unannotated	310827	0	0	0	intergenic	intergenic
MSTRG.12766.2	Unannotated	URS00023F8348_4577	Unannotated	389009	0	0	0	intergenic	intergenic
MSTRG.12766.1	Unannotated	URS00023F8348_4577	Unannotated	389009	0	0	0	intergenic	intergenic
MSTRG.12763.2	Unannotated	URS00023F8348_4577	Unannotated	185500	0	0	0	intergenic	intergenic
MSTRG.12762.2	Unannotated	URS0002418D46_4577	Unannotated	310827	0	0	0	intergenic	intergenic
MSTRG.12761.2	Unannotated	URS00023F8348_4577	Unannotated	185500	0.34	0.34	0	divergent	intergenic
MSTRG.12760.1	Unannotated	URS0002418D46_4577	Unannotated	275084	0	0	0	intergenic	intergenic
MSTRG.12759.1	Unannotated	URS0002418D46_4577	Unannotated	275084	0	0	0	intergenic	intergenic
MSTRG.12758.1	Unannotated	URS0002418D46_4577	Unannotated	275084	0	0	0	intergenic	intergenic
MSTRG.12757.9	Unannotated	URS00023F8348_4577	Unannotated	185500	0	0	0	intergenic	intergenic
MSTRG.12757.8	Unannotated	URS00023F8348_4577	Unannotated	185500	0	0	0	intergenic	intergenic
MSTRG.12757.7	Unannotated	URS00023F8348_4577	Unannotated	185500	0	0	0	intergenic	intergenic
MSTRG.12757.6	Unannotated	URS00023F8348_4577	Unannotated	185500	0	0	0	intergenic	intergenic
MSTRG.12757.5	Unannotated	URS00023F8348_4577	Unannotated	185500	0	0	0	intergenic	intergenic
MSTRG.12757.4	Unannotated	URS00023F8348_4577	Unannotated	185500	0	0	0	intergenic	intergenic
MSTRG.12757.3	Unannotated	URS00023F8348_4577	Unannotated	185500	0	0	0	intergenic	intergenic
MSTRG.12757.2	Unannotated	URS00023F8348_4577	Unannotated	185500	0	0	0	intergenic	intergenic
MSTRG.12757.19	Unannotated	URS00023F8348_4577	Unannotated	185500	0	0	0	intergenic	intergenic
MSTRG.12757.18	Unannotated	URS00023F8348_4577	Unannotated	185500	0	0	0	intergenic	intergenic
MSTRG.12757.17	Unannotated	URS00023F8348_4577	Unannotated	185500	0	0	0	intergenic	intergenic
MSTRG.12757.16	Unannotated	URS00023F8348_4577	Unannotated	185500	0	0	0	intergenic	intergenic
MSTRG.12757.15	Unannotated	URS00023F8348_4577	Unannotated	185500	0	0	0	intergenic	intergenic
MSTRG.12757.14	Unannotated	URS00023F8348_4577	Unannotated	185500	0	0	0	intergenic	intergenic
MSTRG.12757.13	Unannotated	URS00023F8348_4577	Unannotated	185500	0	0	0	intergenic	intergenic
MSTRG.12757.12	Unannotated	URS00023F8348_4577	Unannotated	185500	0	0	0	intergenic	intergenic
MSTRG.12757.11	Unannotated	URS00023F8348_4577	Unannotated	185500	0	0	0	intergenic	intergenic
MSTRG.12757.10	Unannotated	URS00023F8348_4577	Unannotated	185500	0	0	0	intergenic	intergenic
MSTRG.12757.1	Unannotated	URS00023F8348_4577	Unannotated	185500	0	0	0	intergenic	intergenic
MSTRG.12752.1	Unannotated	URS00023F8348_4577	Unannotated	152078	0	0	0	intergenic	intergenic
MSTRG.12750.1	Unannotated	URS00023F8348_4577	Unannotated	149409	0	0	0	intergenic	intergenic
MSTRG.12749.2	Unannotated	URS0002418D46_4577	Unannotated	275084	0	0	0	intergenic	intergenic
MSTRG.12749.2	Unannotated	URS00023F8348_4577	Unannotated	163240	0.01	0.01	0	intergenic	intergenic
MSTRG.12749.1	Unannotated	URS0002418D46_4577	Unannotated	275084	0	0	0	intergenic	intergenic
MSTRG.12749.1	Unannotated	URS00023F8348_4577	Unannotated	163240	0.01	0.01	0	intergenic	intergenic
MSTRG.12748.1	Unannotated	URS00023F8348_4577	Unannotated	122019	0	0	0	intergenic	intergenic
MSTRG.12739.2	Unannotated	URS00023CA506_4577	Unannotated	254192	0	0	0	intergenic	intergenic
MSTRG.12739.1	Unannotated	URS00023CA506_4577	Unannotated	71932	0	0	0	intergenic	intergenic
MSTRG.12735.3	Unannotated	URS00023CA506_4577	Unannotated	361350	0	0	0	intergenic	intergenic
MSTRG.12735.2	Unannotated	URS00023CA506_4577	Unannotated	361350	0	0	0	intergenic	intergenic
MSTRG.12730.6	Unannotated	URS00023F66EC_4577	Unannotated	275258	0	0	0	intergenic	intergenic
MSTRG.12730.5	Unannotated	URS00023F66EC_4577	Unannotated	275258	0	0	0	intergenic	intergenic
MSTRG.12730.4	Unannotated	URS00023F66EC_4577	Unannotated	275258	0	0	0	intergenic	intergenic
MSTRG.12730.3	Unannotated	URS00023F66EC_4577	Unannotated	275258	0	0	0	intergenic	intergenic
MSTRG.12730.2	Unannotated	URS00023F66EC_4577	Unannotated	275258	0	0	0	intergenic	intergenic
MSTRG.12730.1	Unannotated	URS00023F66EC_4577	Unannotated	275258	0	0	0	intergenic	intergenic
MSTRG.1272.2	Unannotated	URS000239B627_4577	Unannotated	177382	0	0	0	intergenic	divergent
MSTRG.1271.1	Unannotated	URS0000ABD88C_4577	Unannotated	379453	0	0	0	intergenic	intergenic
MSTRG.12706.1	Unannotated	URS00023589A5_4577	Unannotated	126427	0	0	0	intergenic	sno_host
MSTRG.12705.2	Unannotated	URS00023589A5_4577	Unannotated	50203	0.1	0.1	0	sno_host	sno_host
MSTRG.1269.2	Unannotated	URS000239B627_4577	Unannotated	178442	0	0	0	intergenic	divergent
MSTRG.1266.1	Unannotated	URS0000ABD88C_4577	Unannotated	378819	0	0	0	mir_host_exon	intergenic
MSTRG.12643.2	Unannotated	URS00023B4295_4577	Unannotated	104454	0	0	0	divergent	intergenic
MSTRG.12643.1	Unannotated	URS00023B4295_4577	Unannotated	109084	0	0	0	divergent	intergenic
MSTRG.12640.3	Unannotated	URS00023B4295_4577	Unannotated	406522	0	0	0	intergenic	intergenic
MSTRG.12640.1	Unannotated	URS00023B4295_4577	Unannotated	406522	0	0	0	intergenic	intergenic
MSTRG.12604.9	Unannotated	URS000241C4FE_4577	Unannotated	59662	0	0	0	intergenic	intergenic
MSTRG.12604.9	Unannotated	URS0002408333_4577	Unannotated	286558	0.08	0.08	0	intergenic	intergenic
MSTRG.12604.9	Unannotated	URS000239AC4E_4577	Unannotated	286558	0.1	0.1	0	intergenic	intergenic
MSTRG.12604.8	Unannotated	URS000241C4FE_4577	Unannotated	59662	0	0	0	intergenic	intergenic
MSTRG.12604.8	Unannotated	URS0002408333_4577	Unannotated	286558	0.08	0.08	0	intergenic	intergenic
MSTRG.12604.8	Unannotated	URS000239AC4E_4577	Unannotated	286558	0.1	0.1	0	intergenic	intergenic
MSTRG.12604.7	Unannotated	URS000241C4FE_4577	Unannotated	60053	0	0	0	intergenic	intergenic
MSTRG.12604.7	Unannotated	URS0002408333_4577	Unannotated	286558	0.08	0.08	0	intergenic	intergenic
MSTRG.12604.7	Unannotated	URS000239AC4E_4577	Unannotated	286558	0.1	0.1	0	intergenic	intergenic
MSTRG.12604.6	Unannotated	URS000241C4FE_4577	Unannotated	62968	0	0	0	intergenic	intergenic
MSTRG.12604.6	Unannotated	URS0002408333_4577	Unannotated	286558	0.08	0.08	0	intergenic	intergenic
MSTRG.12604.6	Unannotated	URS0002408333_4577	Unannotated	20392	0.03	0.03	0	intergenic	intergenic
MSTRG.12604.6	Unannotated	URS000239AC4E_4577	Unannotated	286558	0.1	0.1	0	intergenic	intergenic
MSTRG.12604.5	Unannotated	URS000241C4FE_4577	Unannotated	63341	0	0	0	intergenic	intergenic
MSTRG.12604.5	Unannotated	URS0002408333_4577	Unannotated	286558	0.08	0.08	0	intergenic	intergenic
MSTRG.12604.5	Unannotated	URS000239AC4E_4577	Unannotated	286558	0.1	0.1	0	intergenic	intergenic
MSTRG.12604.4	Unannotated	URS000241C4FE_4577	Unannotated	63341	0	0	0	intergenic	intergenic
MSTRG.12604.4	Unannotated	URS0002408333_4577	Unannotated	286558	0.08	0.08	0	intergenic	intergenic
MSTRG.12604.4	Unannotated	URS000239AC4E_4577	Unannotated	286558	0.1	0.1	0	intergenic	intergenic
MSTRG.12604.3	Unannotated	URS000241C4FE_4577	Unannotated	63341	0	0	0	intergenic	intergenic
MSTRG.12604.3	Unannotated	URS0002408333_4577	Unannotated	286558	0.08	0.08	0	intergenic	intergenic
MSTRG.12604.3	Unannotated	URS000239AC4E_4577	Unannotated	286558	0.1	0.1	0	intergenic	intergenic
MSTRG.12604.2	Unannotated	URS000241C4FE_4577	Unannotated	138932	0	0	0	sno_host	intergenic
MSTRG.12604.2	Unannotated	URS0002408333_4577	Unannotated	286558	0.06	0.06	0	sno_host	intergenic
MSTRG.12604.2	Unannotated	URS000239AC4E_4577	Unannotated	286558	0.16	0.17	0	sno_host	intergenic
MSTRG.12604.19	Unannotated	URS000241C4FE_4577	Unannotated	241155	0	0	0	intergenic	intergenic
MSTRG.12604.19	Unannotated	URS0002408333_4577	Unannotated	286558	0.09	0.09	0	intergenic	intergenic
MSTRG.12604.19	Unannotated	URS000239AC4E_4577	Unannotated	286558	0.01	0.01	0	intergenic	intergenic
MSTRG.12604.18	Unannotated	URS000241C4FE_4577	Unannotated	38522	0	0	0	intergenic	intergenic
MSTRG.12604.18	Unannotated	URS0002408333_4577	Unannotated	286558	0.08	0.08	0	intergenic	intergenic
MSTRG.12604.18	Unannotated	URS000239AC4E_4577	Unannotated	286558	0.07	0.07	0	intergenic	intergenic
MSTRG.12604.17	Unannotated	URS000241C4FE_4577	Unannotated	39710	0	0	0	intergenic	intergenic
MSTRG.12604.17	Unannotated	URS0002408333_4577	Unannotated	286558	0.08	0.08	0	intergenic	intergenic
MSTRG.12604.17	Unannotated	URS000239AC4E_4577	Unannotated	286558	0.08	0.08	0	intergenic	intergenic
MSTRG.12604.16	Unannotated	URS000241C4FE_4577	Unannotated	39981	0	0	0	intergenic	intergenic
MSTRG.12604.16	Unannotated	URS0002408333_4577	Unannotated	286558	0.08	0.08	0	intergenic	intergenic
MSTRG.12604.16	Unannotated	URS000239AC4E_4577	Unannotated	286558	0.08	0.08	0	intergenic	intergenic
MSTRG.12604.15	Unannotated	URS000241C4FE_4577	Unannotated	56277	0	0	0	intergenic	intergenic
MSTRG.12604.15	Unannotated	URS0002408333_4577	Unannotated	286558	0.08	0.08	0	intergenic	intergenic
MSTRG.12604.15	Unannotated	URS0002408333_4577	Unannotated	20392	0.03	0.03	0	intergenic	intergenic
MSTRG.12604.15	Unannotated	URS000239AC4E_4577	Unannotated	286558	0.09	0.09	0	intergenic	intergenic
MSTRG.12604.14	Unannotated	URS000241C4FE_4577	Unannotated	57265	0	0	0	intergenic	intergenic
MSTRG.12604.14	Unannotated	URS0002408333_4577	Unannotated	286558	0.08	0.08	0	intergenic	intergenic
MSTRG.12604.14	Unannotated	URS000239AC4E_4577	Unannotated	286558	0.09	0.09	0	intergenic	intergenic
MSTRG.12604.13	Unannotated	URS000241C4FE_4577	Unannotated	57490	0	0	0	intergenic	intergenic
MSTRG.12604.13	Unannotated	URS0002408333_4577	Unannotated	286558	0.08	0.08	0	intergenic	intergenic
MSTRG.12604.13	Unannotated	URS0002408333_4577	Unannotated	20392	0.03	0.03	0	intergenic	intergenic
MSTRG.12604.13	Unannotated	URS000239AC4E_4577	Unannotated	286558	0.09	0.09	0	intergenic	intergenic
MSTRG.12604.12	Unannotated	URS000241C4FE_4577	Unannotated	57490	0	0	0	intergenic	intergenic
MSTRG.12604.12	Unannotated	URS0002408333_4577	Unannotated	286558	0.08	0.08	0	intergenic	intergenic
MSTRG.12604.12	Unannotated	URS000239AC4E_4577	Unannotated	286558	0.09	0.09	0	intergenic	intergenic
MSTRG.12604.11	Unannotated	URS000241C4FE_4577	Unannotated	57500	0	0	0	intergenic	intergenic
MSTRG.12604.11	Unannotated	URS0002408333_4577	Unannotated	286558	0.08	0.08	0	intergenic	intergenic
MSTRG.12604.11	Unannotated	URS0002408333_4577	Unannotated	20392	0.03	0.03	0	intergenic	intergenic
MSTRG.12604.11	Unannotated	URS000239AC4E_4577	Unannotated	286558	0.09	0.09	0	intergenic	intergenic
MSTRG.12604.10	Unannotated	URS000241C4FE_4577	Unannotated	59625	0	0	0	intergenic	intergenic
MSTRG.12604.10	Unannotated	URS0002408333_4577	Unannotated	286558	0.08	0.08	0	intergenic	intergenic
MSTRG.12604.10	Unannotated	URS000239AC4E_4577	Unannotated	286558	0.1	0.1	0	intergenic	intergenic
MSTRG.12601.2	Unannotated	URS000241C4FE_4577	Unannotated	138932	0	0	0	intergenic	intergenic
MSTRG.12595.2	Unannotated	URS0002408333_4577	Unannotated	14464	0	0	0	intergenic	intergenic
MSTRG.12588.3	Unannotated	URS00023BD08D_4577	Unannotated	181290	0	0	0	divergent	intergenic
MSTRG.12588.2	Unannotated	URS00023BD08D_4577	Unannotated	181290	0	0	0	divergent	intergenic
MSTRG.12588.1	Unannotated	URS00023BD08D_4577	Unannotated	181290	0	0	0	divergent	intergenic
MSTRG.12581.3	Unannotated	URS00023BD08D_4577	Unannotated	508514	0	0	0	intergenic	intergenic
MSTRG.12581.2	Unannotated	URS00023BD08D_4577	Unannotated	508514	0	0	0	intergenic	intergenic
MSTRG.12581.1	Unannotated	URS00023BD08D_4577	Unannotated	508514	0	0	0	intergenic	intergenic
MSTRG.12580.9	Unannotated	URS00023BD08D_4577	Unannotated	507410	0	0	0	intergenic	intergenic
MSTRG.12580.8	Unannotated	URS00023BD08D_4577	Unannotated	507410	0	0	0	intergenic	intergenic
MSTRG.12580.7	Unannotated	URS00023BD08D_4577	Unannotated	507410	0	0	0	intergenic	intergenic
MSTRG.12580.6	Unannotated	URS00023BD08D_4577	Unannotated	507410	0	0	0	intergenic	intergenic
MSTRG.12580.5	Unannotated	URS00023BD08D_4577	Unannotated	507410	0	0	0	intergenic	intergenic
MSTRG.12580.4	Unannotated	URS00023BD08D_4577	Unannotated	507410	0	0	0	intergenic	intergenic
MSTRG.12580.3	Unannotated	URS00023BD08D_4577	Unannotated	507410	0	0	0	intergenic	intergenic
MSTRG.12580.11	Unannotated	URS00023BD08D_4577	Unannotated	507410	0	0	0	intergenic	intergenic
MSTRG.12580.10	Unannotated	URS00023BD08D_4577	Unannotated	507410	0	0	0	intergenic	intergenic
MSTRG.12580.1	Unannotated	URS00023BD08D_4577	Unannotated	507410	0	0	0	intergenic	intergenic
MSTRG.12579.2	Unannotated	URS00023BD08D_4577	Unannotated	273489	0	0	0	divergent	intergenic
MSTRG.12578.1	Unannotated	URS00023BD08D_4577	Unannotated	144818	0	0	0	intergenic	intergenic
MSTRG.12575.3	Unannotated	URS00023BD08D_4577	Unannotated	93387	0	0	0	intergenic	intergenic
MSTRG.12574.2	Unannotated	URS00023DABFA_4577	Unannotated	193051	0	0	0	intergenic	intergenic
MSTRG.12570.3	Unannotated	URS00023DABFA_4577	Unannotated	477822	0	0	0	mir_host_exon	intergenic
MSTRG.12570.2	Unannotated	URS00023DABFA_4577	Unannotated	477822	0.04	0.04	0	mir_host_exon	intergenic
MSTRG.12570.1	Unannotated	URS00023DABFA_4577	Unannotated	477822	0.04	0.04	0	mir_host_exon	intergenic
MSTRG.12546.3	Unannotated	URS0002417048_4577	Unannotated	27802	0	0	0	intergenic	intergenic
MSTRG.12546.1	Unannotated	URS0002417048_4577	Unannotated	27936	0	0	0	intergenic	intergenic
MSTRG.12540.2	Unannotated	URS000078254F_4577	Unannotated	240757	0	0.54	0	intergenic	intergenic
MSTRG.12540.1	Unannotated	URS000078254F_4577	Unannotated	240757	0	0.56	0	intergenic	intergenic
MSTRG.12539.4	Unannotated	URS000078254F_4577	Unannotated	240757	0.04	0.04	0	intergenic	intergenic
MSTRG.12539.3	Unannotated	URS000078254F_4577	Unannotated	240757	0.04	0.04	0	intergenic	intergenic
MSTRG.12539.2	Unannotated	URS000078254F_4577	Unannotated	240757	0.04	0.04	0	intergenic	intergenic
MSTRG.12537.2	Unannotated	URS000078254F_4577	Unannotated	189696	0	0	0	intergenic	intergenic
MSTRG.12500.2	Unannotated	URS00023D505E_4577	Unannotated	16549	0	0	0	mir_host_exon	intergenic
MSTRG.12498.1	Unannotated	URS00023D505E_4577	Unannotated	25431	0	0	0	intergenic	intergenic
MSTRG.12497.4	Unannotated	URS00023D505E_4577	Unannotated	25431	0	0	0	intergenic	intergenic
MSTRG.12497.3	Unannotated	URS00023D505E_4577	Unannotated	25431	0	0	0	intergenic	intergenic
MSTRG.12497.2	Unannotated	URS00023D505E_4577	Unannotated	25431	0	0	0	intergenic	intergenic
MSTRG.12497.1	Unannotated	URS00023D505E_4577	Unannotated	25431	0	0	0	intergenic	intergenic
MSTRG.12496.2	Unannotated	URS00023D505E_4577	Unannotated	44133	0	0	0	intergenic	intergenic
MSTRG.12496.1	Unannotated	URS00023D505E_4577	Unannotated	44133	0	0	0	intergenic	intergenic
MSTRG.12488.4	Unannotated	URS00023D505E_4577	Unannotated	250604	0	0	0	intergenic	intergenic
MSTRG.12488.3	Unannotated	URS00023D505E_4577	Unannotated	250604	0	0	0	intergenic	intergenic
MSTRG.12488.2	Unannotated	URS00023D505E_4577	Unannotated	250604	0	0	0	intergenic	intergenic
MSTRG.12488.1	Unannotated	URS00023D505E_4577	Unannotated	98981	0	0	0	intergenic	intergenic
MSTRG.12464.9	Unannotated	URS000236A5A2_4577	Unannotated	93608	0	0	0	divergent	intergenic
MSTRG.12464.8	Unannotated	URS000236A5A2_4577	Unannotated	93608	0	0	0	divergent	intergenic
MSTRG.12464.7	Unannotated	URS000236A5A2_4577	Unannotated	93608	0	0	0	divergent	intergenic
MSTRG.12464.6	Unannotated	URS000236A5A2_4577	Unannotated	93608	0	0	0	divergent	intergenic
MSTRG.12464.5	Unannotated	URS000236A5A2_4577	Unannotated	93608	0	0	0	divergent	intergenic
MSTRG.12464.4	Unannotated	URS000236A5A2_4577	Unannotated	93608	0	0	0	divergent	intergenic
MSTRG.12464.3	Unannotated	URS000236A5A2_4577	Unannotated	93608	0	0	0	divergent	intergenic
MSTRG.12464.28	Unannotated	URS000236A5A2_4577	Unannotated	93608	0	0	0	divergent	intergenic
MSTRG.12464.27	Unannotated	URS000236A5A2_4577	Unannotated	93608	0	0	0	divergent	intergenic
MSTRG.12464.26	Unannotated	URS000236A5A2_4577	Unannotated	93608	0	0	0	divergent	intergenic
MSTRG.12464.25	Unannotated	URS000236A5A2_4577	Unannotated	93608	0	0	0	divergent	intergenic
MSTRG.12464.24	Unannotated	URS000236A5A2_4577	Unannotated	93608	0	0	0	divergent	intergenic
MSTRG.12464.23	Unannotated	URS000236A5A2_4577	Unannotated	93608	0	0	0	divergent	intergenic
MSTRG.12464.22	Unannotated	URS000236A5A2_4577	Unannotated	93608	0	0	0	divergent	intergenic
MSTRG.12464.21	Unannotated	URS000236A5A2_4577	Unannotated	93608	0	0	0	divergent	intergenic
MSTRG.12464.20	Unannotated	URS000236A5A2_4577	Unannotated	93608	0	0	0	divergent	intergenic
MSTRG.12464.2	Unannotated	URS000236A5A2_4577	Unannotated	93608	0	0	0	divergent	intergenic
MSTRG.12464.19	Unannotated	URS000236A5A2_4577	Unannotated	93608	0	0	0	divergent	intergenic
MSTRG.12464.18	Unannotated	URS000236A5A2_4577	Unannotated	93608	0	0	0	divergent	intergenic
MSTRG.12464.17	Unannotated	URS000236A5A2_4577	Unannotated	93608	0	0	0	divergent	intergenic
MSTRG.12464.16	Unannotated	URS000236A5A2_4577	Unannotated	93608	0	0	0	divergent	intergenic
MSTRG.12464.15	Unannotated	URS000236A5A2_4577	Unannotated	93608	0	0	0	divergent	intergenic
MSTRG.12464.14	Unannotated	URS000236A5A2_4577	Unannotated	93608	0	0	0	divergent	intergenic
MSTRG.12464.13	Unannotated	URS000236A5A2_4577	Unannotated	93608	0	0	0	divergent	intergenic
MSTRG.12464.12	Unannotated	URS000236A5A2_4577	Unannotated	93608	0	0	0	divergent	intergenic
MSTRG.12464.11	Unannotated	URS000236A5A2_4577	Unannotated	93608	0	0	0	divergent	intergenic
MSTRG.12464.10	Unannotated	URS000236A5A2_4577	Unannotated	93608	0	0	0	divergent	intergenic
MSTRG.12464.1	Unannotated	URS000236A5A2_4577	Unannotated	93608	0	0	0	divergent	intergenic
MSTRG.12450.4	Unannotated	URS000236A5A2_4577	Unannotated	195125	0	0	0	intergenic	intergenic
MSTRG.12450.3	Unannotated	URS000236A5A2_4577	Unannotated	46595	0	0	0	intergenic	intergenic
MSTRG.12450.2	Unannotated	URS000236A5A2_4577	Unannotated	258219	0	0	0	intergenic	intergenic
MSTRG.12422.4	Unannotated	URS00023A15BC_4577	Unannotated	35878	0	0	0	intergenic	intergenic
MSTRG.12422.3	Unannotated	URS00023A15BC_4577	Unannotated	35878	0	0	0	intergenic	intergenic
MSTRG.12422.2	Unannotated	URS00023A15BC_4577	Unannotated	35878	0	0	0	intergenic	intergenic
MSTRG.12422.1	Unannotated	URS00023A15BC_4577	Unannotated	35878	0	0	0	intergenic	intergenic
MSTRG.12420.1	Unannotated	URS000239096D_4577	Unannotated	372479	0.23	0.23	0	intergenic	intergenic
MSTRG.12418.1	Unannotated	URS00023A15BC_4577	Unannotated	372945	0	0	0	intergenic	intergenic
MSTRG.12418.1	Unannotated	URS000237A667_4577	Unannotated	604132	0.04	0.04	0	intergenic	intergenic
MSTRG.12418.1	Unannotated	URS000237A667_4577	Unannotated	91124	0.03	0.03	0	intergenic	intergenic
MSTRG.12418.1	Unannotated	URS000237A667_4577	Unannotated	74781	0.02	0.02	0	intergenic	intergenic
MSTRG.12417.1	Unannotated	URS000239096D_4577	Unannotated	227636	0	0	0	intergenic	intergenic
MSTRG.12416.1	Unannotated	URS000239096D_4577	Unannotated	353448	0	0	0	intergenic	intergenic
MSTRG.12402.1	Unannotated	URS000239096D_4577	Unannotated	34301	0	0	0	intergenic	intergenic
MSTRG.12397.9	Unannotated	URS0000768698_4577	Unannotated	54010	0	0	0	intergenic	intergenic
MSTRG.12397.8	Unannotated	URS0000768698_4577	Unannotated	54010	0	0	0	intergenic	intergenic
MSTRG.12397.4	Unannotated	URS0000768698_4577	Unannotated	54010	0	0	0	intergenic	intergenic
MSTRG.12374.5	Unannotated	URS000240FA50_4577	Unannotated	362361	0	0	0	intergenic	intergenic
MSTRG.12374.3	Unannotated	URS000240FA50_4577	Unannotated	362361	0	0	0	intergenic	intergenic
MSTRG.12374.2	Unannotated	URS000240FA50_4577	Unannotated	362361	0	0	0	intergenic	intergenic
MSTRG.12373.2	Unannotated	URS000240FA50_4577	Unannotated	362361	0	0	0	intergenic	intergenic
MSTRG.12373.1	Unannotated	URS000240FA50_4577	Unannotated	362361	0	0	0	intergenic	intergenic
MSTRG.12372.1	Unannotated	URS000240FA50_4577	Unannotated	163526	0	0	0	intergenic	intergenic
MSTRG.12358.2	Unannotated	URS00023DC58E_4577	Unannotated	34610	0	0	0	intergenic	intergenic
MSTRG.12357.4	Unannotated	URS00023DC58E_4577	Unannotated	17007	0	0	0	intergenic	intergenic
MSTRG.12356.1	Unannotated	URS00023DC58E_4577	Unannotated	93421	0	0	0	intergenic	intergenic
MSTRG.12353.2	Unannotated	URS00023DC58E_4577	Unannotated	204810	0	0	0	divergent	intergenic
MSTRG.12351.2	Unannotated	URS00023DC58E_4577	Unannotated	48192	0	0	0	intergenic	intergenic
MSTRG.12340.2	Unannotated	URS0000A777AF_4577	Unannotated	253485	0.31	0.67	0	divergent	intergenic
MSTRG.12340.2	Unannotated	URS0000A777AF_4577	Unannotated	58485	0.07	0.48	0	divergent	intergenic
MSTRG.12340.1	Unannotated	URS0000A777AF_4577	Unannotated	253485	0.3	0.64	0	divergent	intergenic
MSTRG.12338.3	Unannotated	URS0000A777AF_4577	Unannotated	253485	0	0	0	intergenic	intergenic
MSTRG.12338.2	Unannotated	URS0000A777AF_4577	Unannotated	253485	0	0	0	intergenic	intergenic
MSTRG.12306.3	Unannotated	URS00023C1A54_4577	Unannotated	584395	0	0	0	intergenic	intergenic
MSTRG.12306.2	Unannotated	URS00023C1A54_4577	Unannotated	585197	0	0	0	intergenic	intergenic
MSTRG.12306.1	Unannotated	URS00023C1A54_4577	Unannotated	585388	0	0	0	intergenic	intergenic
MSTRG.12301.2	Unannotated	URS0002373B2B_4577	Unannotated	249183	0	0	0	divergent	intergenic
MSTRG.12298.1	Unannotated	URS0002373B2B_4577	Unannotated	250260	0	0	0	intergenic	intergenic
MSTRG.12297.2	Unannotated	URS0002373B2B_4577	Unannotated	250260	0	0	0	divergent	intergenic
MSTRG.12297.1	Unannotated	URS0002373B2B_4577	Unannotated	250260	0	0	0	divergent	intergenic
MSTRG.12295.1	Unannotated	URS0002373B2B_4577	Unannotated	327900	0.49	0.49	0	intergenic	intergenic
MSTRG.12295.1	Unannotated	URS0002373B2B_4577	Unannotated	256510	0.32	0.32	0	intergenic	intergenic
MSTRG.12267.2	Unannotated	URS00023606F6_4577	Unannotated	95465	0	0	0	intergenic	intergenic
MSTRG.12263.5	Unannotated	URS00023606F6_4577	Unannotated	95465	0	0	0	intergenic	intergenic
MSTRG.12263.4	Unannotated	URS00023606F6_4577	Unannotated	95465	0	0	0	intergenic	intergenic
MSTRG.12263.2	Unannotated	URS00023606F6_4577	Unannotated	95465	0	0	0	intergenic	intergenic
MSTRG.1225.4	Unannotated	URS00023FE331_4577	Unannotated	659227	0	0	0	intergenic	intergenic
MSTRG.1225.3	Unannotated	URS00023FE331_4577	Unannotated	659227	0	0	0	intergenic	intergenic
MSTRG.1225.2	Unannotated	URS00023FE331_4577	Unannotated	659227	0	0	0	intergenic	intergenic
MSTRG.1225.1	Unannotated	URS00023FE331_4577	Unannotated	659227	0	0	0	intergenic	intergenic
MSTRG.12238.1	Unannotated	URS00023C1679_4577	Unannotated	191458	0	0	0	intergenic	divergent
MSTRG.1223.6	Unannotated	URS00023FE331_4577	Unannotated	89025	0	0	0	intergenic	intergenic
MSTRG.1223.5	Unannotated	URS00023FE331_4577	Unannotated	89025	0	0	0	intergenic	intergenic
MSTRG.12217.2	Unannotated	URS000240AEAC_4577	Unannotated	331168	0	0	0	intergenic	divergent
MSTRG.12216.1	Unannotated	URS000240AEAC_4577	Unannotated	71500	0.12	0.12	0	intergenic	divergent
MSTRG.12214.5	Unannotated	URS000240AEAC_4577	Unannotated	338591	0.07	0.07	0	intergenic	divergent
MSTRG.12214.5	Unannotated	URS00023CEE1F_4577	Unannotated	338591	0.11	0.11	0	intergenic	intergenic
MSTRG.12214.4	Unannotated	URS000240AEAC_4577	Unannotated	338591	0.08	0.08	0	intergenic	divergent
MSTRG.12214.4	Unannotated	URS000240AEAC_4577	Unannotated	31201	0.06	0.06	0	intergenic	divergent
MSTRG.12214.4	Unannotated	URS00023CEE1F_4577	Unannotated	71500	0.58	0.58	0	intergenic	intergenic
MSTRG.12214.4	Unannotated	URS00023CEE1F_4577	Unannotated	338591	0.38	0.38	0	intergenic	intergenic
MSTRG.12214.3	Unannotated	URS000240AEAC_4577	Unannotated	338591	0.08	0.08	0	intergenic	divergent
MSTRG.12214.3	Unannotated	URS000240AEAC_4577	Unannotated	31201	0.06	0.06	0	intergenic	divergent
MSTRG.12214.3	Unannotated	URS00023CEE1F_4577	Unannotated	71500	0.58	0.58	0	intergenic	intergenic
MSTRG.12214.3	Unannotated	URS00023CEE1F_4577	Unannotated	338591	0.38	0.38	0	intergenic	intergenic
MSTRG.12214.2	Unannotated	URS000240AEAC_4577	Unannotated	338591	0.08	0.08	0	intergenic	divergent
MSTRG.12214.2	Unannotated	URS00023CEE1F_4577	Unannotated	338591	0.38	0.38	0	intergenic	intergenic
MSTRG.12213.1	Unannotated	URS000240AEAC_4577	Unannotated	338591	0	0	0	intergenic	divergent
MSTRG.12213.1	Unannotated	URS00023CEE1F_4577	Unannotated	338591	0.59	0.59	0	intergenic	intergenic
MSTRG.12170.1	Unannotated	URS000241F4ED_4577	Unannotated	551282	0	0	0	intergenic	intergenic
MSTRG.12110.2	Unannotated	URS000236A87E_4577	Unannotated	192897	0	0	0	intergenic	intergenic
MSTRG.12108.2	Unannotated	URS000236A87E_4577	Unannotated	109797	0	0	0	intergenic	intergenic
MSTRG.12081.7	Unannotated	URS000077C70A_4577	Unannotated	154957	0	0	0	sno_host	sno_host
MSTRG.12080.5	Unannotated	URS000077C70A_4577	Unannotated	93939	0	0	0	divergent	sno_host
MSTRG.12080.4	Unannotated	URS000077C70A_4577	Unannotated	89508	0	0	0	intergenic	sno_host
MSTRG.12080.2	Unannotated	URS000077C70A_4577	Unannotated	93939	0	0	0	intergenic	sno_host
MSTRG.1206.9	Unannotated	URS00023A6623_4577	Unannotated	188980	0	0	0	divergent	intergenic
MSTRG.1206.8	Unannotated	URS00023A6623_4577	Unannotated	188980	0	0	0	divergent	intergenic
MSTRG.1206.7	Unannotated	URS00023A6623_4577	Unannotated	188980	0	0	0	divergent	intergenic
MSTRG.1206.6	Unannotated	URS00023A6623_4577	Unannotated	190208	0	0	0	divergent	intergenic
MSTRG.1206.4	Unannotated	URS00023A6623_4577	Unannotated	191692	0	0	0	divergent	intergenic
MSTRG.1206.3	Unannotated	URS00023A6623_4577	Unannotated	193329	0	0	0	divergent	intergenic
MSTRG.1206.1	Unannotated	URS00023A6623_4577	Unannotated	196267	0	0	0	divergent	intergenic
MSTRG.12056.2	Unannotated	URS00024223C2_4577	Unannotated	392639	0	0	0	intergenic	intergenic
MSTRG.12056.2	Unannotated	URS00023A8D01_4577	Unannotated	402179	0.54	0.54	0	intergenic	intergenic
MSTRG.12055.1	Unannotated	URS00024223C2_4577	Unannotated	406261	0	0	0	intergenic	intergenic
MSTRG.12055.1	Unannotated	URS00023A8D01_4577	Unannotated	392639	0.96	0.96	0	intergenic	intergenic
MSTRG.12055.1	Unannotated	URS00023A8D01_4577	Unannotated	222411	0.58	0.58	0	intergenic	intergenic
MSTRG.12055.1	Unannotated	URS00023A8D01_4577	Unannotated	81997	0.5	0.5	0	intergenic	intergenic
MSTRG.12054.2	Unannotated	URS00024223C2_4577	Unannotated	406261	0	0	0	intergenic	intergenic
MSTRG.12054.2	Unannotated	URS000241590D_4577	Unannotated	392639	0.58	0.58	0	intergenic	intergenic
MSTRG.12054.2	Unannotated	URS00023A8D01_4577	Unannotated	392639	0.89	0.89	0	intergenic	intergenic
MSTRG.12054.2	Unannotated	URS00023A8D01_4577	Unannotated	81997	0.56	0.56	0	intergenic	intergenic
MSTRG.12054.2	Unannotated	URS00023A8D01_4577	Unannotated	225084	0.51	0.51	0	intergenic	intergenic
MSTRG.12054.2	Unannotated	URS00023A8D01_4577	Unannotated	19900	0.49	0.49	0	intergenic	intergenic
MSTRG.12053.3	Unannotated	URS00024223C2_4577	Unannotated	390644	0	0	0	intergenic	intergenic
MSTRG.12053.3	Unannotated	URS00023A8D01_4577	Unannotated	84687	0.57	0.57	0	intergenic	intergenic
MSTRG.12053.3	Unannotated	URS00023A8D01_4577	Unannotated	92402	0.57	0.57	0	intergenic	intergenic
MSTRG.12053.2	Unannotated	URS00024223C2_4577	Unannotated	390644	0	0	0	intergenic	intergenic
MSTRG.12053.2	Unannotated	URS00023A8D01_4577	Unannotated	84687	0.59	0.59	0	intergenic	intergenic
MSTRG.12053.2	Unannotated	URS00023A8D01_4577	Unannotated	41678	0.52	0.52	0	intergenic	intergenic
MSTRG.12053.1	Unannotated	URS00024223C2_4577	Unannotated	390644	0	0	0	intergenic	intergenic
MSTRG.12053.1	Unannotated	URS00023A8D01_4577	Unannotated	84687	0.57	0.57	0	intergenic	intergenic
MSTRG.12053.1	Unannotated	URS00023A8D01_4577	Unannotated	92402	0.57	0.57	0	intergenic	intergenic
MSTRG.12051.2	Unannotated	URS00024223C2_4577	Unannotated	19158	0	0	0	intergenic	intergenic
MSTRG.12050.1	Unannotated	URS00023A8D01_4577	Unannotated	41441	0	0	0	divergent	intergenic
MSTRG.12034.8	Unannotated	URS00023528B1_4577	Unannotated	279019	0.76	0.76	0	intergenic	intergenic
MSTRG.12034.7	Unannotated	URS00023528B1_4577	Unannotated	279019	0.8	0.8	0	intergenic	intergenic
MSTRG.12034.6	Unannotated	URS000241D322_4577	Unannotated	202861	0	0	0	intergenic	intergenic
MSTRG.12034.6	Unannotated	URS00023528B1_4577	Unannotated	279019	0.5	0.5	0	intergenic	intergenic
MSTRG.12034.5	Unannotated	URS000241D322_4577	Unannotated	202861	0	0	0	intergenic	intergenic
MSTRG.12034.5	Unannotated	URS00023528B1_4577	Unannotated	279019	0.28	0.28	0	intergenic	intergenic
MSTRG.12034.4	Unannotated	URS000241D322_4577	Unannotated	202861	0	0	0	intergenic	intergenic
MSTRG.12034.4	Unannotated	URS00023528B1_4577	Unannotated	279019	0.28	0.28	0	intergenic	intergenic
MSTRG.12034.3	Unannotated	URS000241D322_4577	Unannotated	202861	0	0	0	intergenic	intergenic
MSTRG.12034.3	Unannotated	URS00023528B1_4577	Unannotated	279019	0.28	0.28	0	intergenic	intergenic
MSTRG.12034.2	Unannotated	URS000241D322_4577	Unannotated	202861	0	0	0	intergenic	intergenic
MSTRG.12034.2	Unannotated	URS00023528B1_4577	Unannotated	279019	0.28	0.28	0	intergenic	intergenic
MSTRG.12034.1	Unannotated	URS000241D322_4577	Unannotated	202861	0	0	0	intergenic	intergenic
MSTRG.12034.1	Unannotated	URS00023528B1_4577	Unannotated	279019	0.28	0.28	0	intergenic	intergenic
MSTRG.1203.1	Unannotated	URS00023A6623_4577	Unannotated	7144	0	0	0	intergenic	intergenic
MSTRG.12029.2	Unannotated	URS000241D322_4577	Unannotated	202861	0	0	0	intergenic	intergenic
MSTRG.12021.1	Unannotated	URS000241FD4E_4577	Unannotated	273021	0	0	0	mir_host_exon	intergenic
MSTRG.12014.1	Unannotated	URS0002394529_4577	Unannotated	270921	0.11	0.11	0	intergenic	intergenic
MSTRG.12014.1	Unannotated	URS000237A76E_4577	Unannotated	270921	0.11	0.11	0	intergenic	intergenic
MSTRG.12010.3	Unannotated	URS0000771CAB_4577	Unannotated	65767	0	0	0	intergenic	divergent
MSTRG.12010.1	Unannotated	URS0000771CAB_4577	Unannotated	65767	0	0	0	intergenic	divergent
MSTRG.12009.1	Unannotated	URS0000771CAB_4577	Unannotated	157440	0	0	0	intergenic	divergent
MSTRG.12008.5	Unannotated	URS0000771CAB_4577	Unannotated	135691	0	0	0	intergenic	divergent
MSTRG.12008.4	Unannotated	URS0000771CAB_4577	Unannotated	135691	0	0	0	intergenic	divergent
MSTRG.12008.3	Unannotated	URS0000771CAB_4577	Unannotated	135691	0	0	0	intergenic	divergent
MSTRG.12008.2	Unannotated	URS0000771CAB_4577	Unannotated	135691	0	0	0	intergenic	divergent
MSTRG.12008.1	Unannotated	URS0000771CAB_4577	Unannotated	135691	0	0	0	intergenic	divergent
MSTRG.12007.2	Unannotated	URS0000771CAB_4577	Unannotated	69107	0	0	0	intergenic	divergent
MSTRG.12007.1	Unannotated	URS0000771CAB_4577	Unannotated	69107	0	0	0	intergenic	divergent
MSTRG.12005.1	Unannotated	URS0000771CAB_4577	Unannotated	76868	0	0	0	intergenic	divergent
MSTRG.12004.2	Unannotated	URS0000771CAB_4577	Unannotated	69107	0	0	0	intergenic	divergent
MSTRG.12004.1	Unannotated	URS0000771CAB_4577	Unannotated	69107	0	0	0	intergenic	divergent
MSTRG.12002.2	Unannotated	URS0000771CAB_4577	Unannotated	59486	0	0	0	intergenic	divergent
MSTRG.12001.1	Unannotated	URS0000771CAB_4577	Unannotated	55167	0	0	0	divergent	divergent
MSTRG.1200.1	Unannotated	URS00023A6623_4577	Unannotated	36842	0	0	0	intergenic	intergenic
MSTRG.11995.7	Unannotated	URS0000771CAB_4577	Unannotated	56653	0	0	0	intergenic	divergent
MSTRG.11995.6	Unannotated	URS0000771CAB_4577	Unannotated	56653	0	0	0	intergenic	divergent
MSTRG.11995.3	Unannotated	URS0000771CAB_4577	Unannotated	56653	0	0	0	intergenic	divergent
MSTRG.11995.1	Unannotated	URS0000771CAB_4577	Unannotated	56653	0	0	0	intergenic	divergent
MSTRG.1199.4	Unannotated	URS0002391C32_4577	Unannotated	7144	0	0	0	intergenic	intergenic
MSTRG.11980.1	Unannotated	URS00024215FC_4577	Unannotated	394482	0	0	0	intergenic	intergenic
MSTRG.1198.1	Unannotated	URS00023A6623_4577	Unannotated	36842	0	0	0	intergenic	intergenic
MSTRG.11977.3	Unannotated	URS00023C47EE_4577	Unannotated	276308	0.03	0.03	0	intergenic	intergenic
MSTRG.11977.2	Unannotated	URS00023C47EE_4577	Unannotated	276308	0.03	0.03	0	intergenic	intergenic
MSTRG.11960.4	Unannotated	URS000077B3A1_4577	Unannotated	90490	0	0	0	intergenic	intergenic
MSTRG.11958.3	Unannotated	URS000077B3A1_4577	Unannotated	548854	0.19	0.21	0	intergenic	intergenic
MSTRG.11958.3	Unannotated	URS000077B3A1_4577	Unannotated	91367	0.13	0.14	0	intergenic	intergenic
MSTRG.11957.1	Unannotated	URS000077B3A1_4577	Unannotated	548854	0	0	0	intergenic	intergenic
MSTRG.11956.1	Unannotated	URS000077B3A1_4577	Unannotated	92496	0	0	0	intergenic	intergenic
MSTRG.1195.2	Unannotated	URS00023598F2_4577	Unannotated	151782	0	0	0	intergenic	intergenic
MSTRG.11929.2	Unannotated	URS0002352682_4577	Unannotated	601854	0	0	0	intergenic	intergenic
MSTRG.11929.1	Unannotated	URS0002352682_4577	Unannotated	601854	0	0	0	intergenic	intergenic
MSTRG.11928.1	Unannotated	URS0002352682_4577	Unannotated	601854	0	0	0	intergenic	intergenic
MSTRG.11924.1	Unannotated	URS0002352682_4577	Unannotated	601854	0	0	0	intergenic	intergenic
MSTRG.11889.4	Unannotated	URS00023E4929_4577	Unannotated	272862	0	0	0	intergenic	divergent
MSTRG.11889.3	Unannotated	URS00023E4929_4577	Unannotated	274269	0	0	0	intergenic	divergent
MSTRG.11889.2	Unannotated	URS00023E4929_4577	Unannotated	277691	0	0	0	intergenic	divergent
MSTRG.11885.2	Unannotated	URS00023E4929_4577	Unannotated	144297	0	0	0	intergenic	divergent
MSTRG.11882.5	Unannotated	URS00023E4929_4577	Unannotated	144297	0	0	0	intergenic	divergent
MSTRG.11882.3	Unannotated	URS00023E4929_4577	Unannotated	144297	0	0	0	intergenic	divergent
MSTRG.11882.2	Unannotated	URS00023E4929_4577	Unannotated	144297	0	0	0	intergenic	divergent
MSTRG.11868.1	Unannotated	URS000238FC73_4577	Unannotated	194998	0	0	0	divergent	intergenic
MSTRG.11866.2	Unannotated	URS000238FC73_4577	Unannotated	194998	0	0	0	intergenic	intergenic
MSTRG.11866.1	Unannotated	URS000238FC73_4577	Unannotated	194998	0	0	0	intergenic	intergenic
MSTRG.11838.1	Unannotated	URS00023CE0BC_4577	Unannotated	247867	0.16	0.16	0	intergenic	intergenic
MSTRG.11827.6	Unannotated	URS00023CE0BC_4577	Unannotated	226085	0	0	0	intergenic	intergenic
MSTRG.11827.3	Unannotated	URS00023CE0BC_4577	Unannotated	226085	0	0	0	intergenic	intergenic
MSTRG.11825.5	Unannotated	URS00023CE0BC_4577	Unannotated	243375	0.28	0.28	0	intergenic	intergenic
MSTRG.11825.4	Unannotated	URS00023CE0BC_4577	Unannotated	243479	0.29	0.29	0	intergenic	intergenic
MSTRG.11825.3	Unannotated	URS00023CE0BC_4577	Unannotated	243479	0.3	0.3	0	intergenic	intergenic
MSTRG.11825.2	Unannotated	URS00023CE0BC_4577	Unannotated	243479	0.3	0.3	0	intergenic	intergenic
MSTRG.11825.1	Unannotated	URS00023CE0BC_4577	Unannotated	244005	0.31	0.31	0	intergenic	intergenic
MSTRG.11819.1	Unannotated	URS00023DE154_4577	Unannotated	16923	0	0	0	intergenic	mir_host_exon
MSTRG.11810.2	Unannotated	URS00023DE154_4577	Unannotated	50094	0	0	0	intergenic	mir_host_exon
MSTRG.11810.1	Unannotated	URS00023DE154_4577	Unannotated	23989	0	0	0	intergenic	mir_host_exon
MSTRG.11808.2	Unannotated	URS00023DE154_4577	Unannotated	70745	0	0	0	intergenic	mir_host_exon
MSTRG.11805.4	Unannotated	URS00023DE154_4577	Unannotated	120388	0	0	0	intergenic	mir_host_exon
MSTRG.11805.3	Unannotated	URS00023DE154_4577	Unannotated	120388	0	0	0	intergenic	mir_host_exon
MSTRG.11805.2	Unannotated	URS00023DE154_4577	Unannotated	120388	0	0	0	intergenic	mir_host_exon
MSTRG.11804.2	Unannotated	URS00023DE154_4577	Unannotated	34580	0.54	0.54	0	intergenic	mir_host_exon
MSTRG.11804.2	Unannotated	URS00023DE154_4577	Unannotated	129854	0.11	0.11	0	intergenic	mir_host_exon
MSTRG.11804.2	Unannotated	URS00023DE154_4577	Unannotated	99850	0.1	0.1	0	intergenic	mir_host_exon
MSTRG.1180.9	Unannotated	URS00023FC394_4577	Unannotated	161814	0	0	0	intergenic	intergenic
MSTRG.1180.8	Unannotated	URS00023FC394_4577	Unannotated	161814	0	0	0	intergenic	intergenic
MSTRG.1180.7	Unannotated	URS00023FC394_4577	Unannotated	161814	0	0	0	intergenic	intergenic
MSTRG.1180.63	Unannotated	URS00023FC394_4577	Unannotated	161814	0	0	0	intergenic	intergenic
MSTRG.1180.62	Unannotated	URS00023FC394_4577	Unannotated	161814	0	0	0	intergenic	intergenic
MSTRG.1180.61	Unannotated	URS00023FC394_4577	Unannotated	161814	0	0	0	intergenic	intergenic
MSTRG.1180.60	Unannotated	URS00023FC394_4577	Unannotated	161814	0	0	0	intergenic	intergenic
MSTRG.1180.6	Unannotated	URS00023FC394_4577	Unannotated	161814	0	0	0	intergenic	intergenic
MSTRG.1180.59	Unannotated	URS00023FC394_4577	Unannotated	161814	0	0	0	intergenic	intergenic
MSTRG.1180.58	Unannotated	URS00023FC394_4577	Unannotated	161814	0	0	0	intergenic	intergenic
MSTRG.1180.57	Unannotated	URS00023FC394_4577	Unannotated	161814	0	0	0	intergenic	intergenic
MSTRG.1180.56	Unannotated	URS00023FC394_4577	Unannotated	161814	0	0	0	intergenic	intergenic
MSTRG.1180.55	Unannotated	URS00023FC394_4577	Unannotated	49584	0	0	0	intergenic	intergenic
MSTRG.1180.54	Unannotated	URS00023FC394_4577	Unannotated	161814	0	0	0	intergenic	intergenic
MSTRG.1180.53	Unannotated	URS00023FC394_4577	Unannotated	161814	0	0	0	intergenic	intergenic
MSTRG.1180.52	Unannotated	URS00023FC394_4577	Unannotated	161814	0	0	0	intergenic	intergenic
MSTRG.1180.51	Unannotated	URS00023FC394_4577	Unannotated	161814	0	0	0	intergenic	intergenic
MSTRG.1180.50	Unannotated	URS00023FC394_4577	Unannotated	161814	0	0	0	intergenic	intergenic
MSTRG.1180.5	Unannotated	URS00023FC394_4577	Unannotated	49584	0	0	0	intergenic	intergenic
MSTRG.1180.49	Unannotated	URS00023FC394_4577	Unannotated	161814	0	0	0	intergenic	intergenic
MSTRG.1180.48	Unannotated	URS00023FC394_4577	Unannotated	161814	0	0	0	intergenic	intergenic
MSTRG.1180.47	Unannotated	URS00023FC394_4577	Unannotated	161814	0	0	0	intergenic	intergenic
MSTRG.1180.46	Unannotated	URS00023FC394_4577	Unannotated	161814	0	0	0	intergenic	intergenic
MSTRG.1180.45	Unannotated	URS00023FC394_4577	Unannotated	161814	0	0	0	intergenic	intergenic
MSTRG.1180.44	Unannotated	URS0000781B09_4577	Unannotated	286096	0	0	0	intergenic	intergenic
MSTRG.1180.43	Unannotated	URS00023FC394_4577	Unannotated	161814	0	0	0	intergenic	intergenic
MSTRG.1180.42	Unannotated	URS00023FC394_4577	Unannotated	49584	0	0	0	intergenic	intergenic
MSTRG.1180.41	Unannotated	URS00023FC394_4577	Unannotated	161814	0	0	0	intergenic	intergenic
MSTRG.1180.40	Unannotated	URS00023FC394_4577	Unannotated	161814	0	0	0	intergenic	intergenic
MSTRG.1180.4	Unannotated	URS00023FC394_4577	Unannotated	161814	0	0	0	intergenic	intergenic
MSTRG.1180.39	Unannotated	URS00023FC394_4577	Unannotated	161814	0	0	0	intergenic	intergenic
MSTRG.1180.38	Unannotated	URS00023FC394_4577	Unannotated	161814	0	0	0	intergenic	intergenic
MSTRG.1180.37	Unannotated	URS00023FC394_4577	Unannotated	161814	0	0	0	intergenic	intergenic
MSTRG.1180.36	Unannotated	URS00023FC394_4577	Unannotated	161814	0	0	0	intergenic	intergenic
MSTRG.1180.35	Unannotated	URS00023FC394_4577	Unannotated	161814	0	0	0	intergenic	intergenic
MSTRG.1180.34	Unannotated	URS00023FC394_4577	Unannotated	161814	0	0	0	intergenic	intergenic
MSTRG.1180.33	Unannotated	URS00023FC394_4577	Unannotated	161814	0	0	0	intergenic	intergenic
MSTRG.1180.32	Unannotated	URS00023FC394_4577	Unannotated	161814	0	0	0	intergenic	intergenic
MSTRG.1180.31	Unannotated	URS00023FC394_4577	Unannotated	161814	0	0	0	intergenic	intergenic
MSTRG.1180.30	Unannotated	URS00023FC394_4577	Unannotated	161814	0	0	0	intergenic	intergenic
MSTRG.1180.3	Unannotated	URS00023FC394_4577	Unannotated	161814	0	0	0	intergenic	intergenic
MSTRG.1180.29	Unannotated	URS00023FC394_4577	Unannotated	161814	0	0	0	intergenic	intergenic
MSTRG.1180.28	Unannotated	URS00023FC394_4577	Unannotated	161814	0	0	0	intergenic	intergenic
MSTRG.1180.27	Unannotated	URS00023FC394_4577	Unannotated	161814	0	0	0	intergenic	intergenic
MSTRG.1180.26	Unannotated	URS00023FC394_4577	Unannotated	161814	0	0	0	intergenic	intergenic
MSTRG.1180.25	Unannotated	URS00023FC394_4577	Unannotated	161814	0	0	0	intergenic	intergenic
MSTRG.1180.24	Unannotated	URS00023FC394_4577	Unannotated	161814	0	0	0	intergenic	intergenic
MSTRG.1180.23	Unannotated	URS00023FC394_4577	Unannotated	161814	0	0	0	intergenic	intergenic
MSTRG.1180.22	Unannotated	URS00023FC394_4577	Unannotated	49584	0	0	0	intergenic	intergenic
MSTRG.1180.21	Unannotated	URS00023FC394_4577	Unannotated	161814	0	0	0	intergenic	intergenic
MSTRG.1180.20	Unannotated	URS00023FC394_4577	Unannotated	49584	0	0	0	intergenic	intergenic
MSTRG.1180.2	Unannotated	URS00023FC394_4577	Unannotated	161814	0	0	0	intergenic	intergenic
MSTRG.1180.19	Unannotated	URS00023FC394_4577	Unannotated	161814	0	0	0	intergenic	intergenic
MSTRG.1180.18	Unannotated	URS00023FC394_4577	Unannotated	161814	0	0	0	intergenic	intergenic
MSTRG.1180.17	Unannotated	URS00023FC394_4577	Unannotated	161814	0	0	0	intergenic	intergenic
MSTRG.1180.16	Unannotated	URS00023FC394_4577	Unannotated	161814	0	0	0	intergenic	intergenic
MSTRG.1180.15	Unannotated	URS00023FC394_4577	Unannotated	161814	0	0	0	intergenic	intergenic
MSTRG.1180.14	Unannotated	URS00023FC394_4577	Unannotated	161814	0	0	0	intergenic	intergenic
MSTRG.1180.13	Unannotated	URS00023FC394_4577	Unannotated	161814	0	0	0	intergenic	intergenic
MSTRG.1180.12	Unannotated	URS00023FC394_4577	Unannotated	161814	0	0	0	intergenic	intergenic
MSTRG.1180.11	Unannotated	URS00023FC394_4577	Unannotated	161814	0	0	0	intergenic	intergenic
MSTRG.1180.10	Unannotated	URS00023FC394_4577	Unannotated	161814	0	0	0	intergenic	intergenic
MSTRG.1180.1	Unannotated	URS00023FC394_4577	Unannotated	161814	0	0	0	intergenic	intergenic
MSTRG.11799.1	Unannotated	URS00023DE154_4577	Unannotated	17316	0	0	0	intergenic	mir_host_exon
MSTRG.11781.1	Unannotated	URS00023DA41D_4577	Unannotated	800962	0.01	0.01	0	sno_host	intergenic
MSTRG.11781.1	Unannotated	URS00023B66F3_4577	Unannotated	800962	0.01	0.01	0	sno_host	intergenic
MSTRG.11781.1	Unannotated	URS000239F319_4577	Unannotated	800962	0.01	0.01	0	sno_host	intergenic
MSTRG.11781.1	Unannotated	URS0002398D1F_4577	Unannotated	800962	0.01	0.01	0	sno_host	intergenic
MSTRG.11781.1	Unannotated	URS0002367712_4577	Unannotated	800962	0.01	0.01	0	sno_host	intergenic
MSTRG.11773.6	Unannotated	URS00023DA41D_4577	Unannotated	170084	0.88	0.88	0	intergenic	intergenic
MSTRG.11773.6	Unannotated	URS00023B66F3_4577	Unannotated	170084	0.88	0.88	0	intergenic	intergenic
MSTRG.11773.5	Unannotated	URS00023DA41D_4577	Unannotated	170084	0.88	0.88	0	intergenic	intergenic
MSTRG.11773.5	Unannotated	URS00023B66F3_4577	Unannotated	170084	0.88	0.88	0	intergenic	intergenic
MSTRG.11773.4	Unannotated	URS00023DA41D_4577	Unannotated	170084	0.88	0.88	0	intergenic	intergenic
MSTRG.11773.4	Unannotated	URS00023B66F3_4577	Unannotated	170084	0.88	0.88	0	intergenic	intergenic
MSTRG.11773.3	Unannotated	URS00023DA41D_4577	Unannotated	170084	0.88	0.88	0	intergenic	intergenic
MSTRG.11773.3	Unannotated	URS00023DA41D_4577	Unannotated	105945	0.56	0.56	0	intergenic	intergenic
MSTRG.11773.3	Unannotated	URS00023B66F3_4577	Unannotated	170084	0.88	0.88	0	intergenic	intergenic
MSTRG.11773.2	Unannotated	URS00023DA41D_4577	Unannotated	170084	0.87	0.87	0	intergenic	intergenic
MSTRG.11773.2	Unannotated	URS00023B66F3_4577	Unannotated	170084	0.87	0.87	0	intergenic	intergenic
MSTRG.11772.1	Unannotated	URS00023DA41D_4577	Unannotated	170084	0	0	0	intergenic	intergenic
MSTRG.11770.2	Unannotated	URS00023DA41D_4577	Unannotated	104665	0.88	0.88	0	intergenic	intergenic
MSTRG.11769.2	Unannotated	URS00023DA41D_4577	Unannotated	265829	0	0	0	intergenic	intergenic
MSTRG.11766.2	Unannotated	URS000242E6C4_4577	Unannotated	119357	0	0	0	intergenic	intergenic
MSTRG.11763.3	Unannotated	URS000242E6C4_4577	Unannotated	117466	0	0	0	intergenic	intergenic
MSTRG.11763.2	Unannotated	URS000242E6C4_4577	Unannotated	117466	0	0	0	intergenic	intergenic
MSTRG.1173.1	Unannotated	URS000236500E_4577	Unannotated	514806	0	0	0	intergenic	intergenic
MSTRG.11707.2	Unannotated	URS00023EC906_4577	Unannotated	86739	0	0	0	intergenic	intergenic
MSTRG.11707.1	Unannotated	URS00023EC906_4577	Unannotated	86739	0	0	0	intergenic	intergenic
MSTRG.1167.9	Unannotated	URS0000781B09_4577	Unannotated	286096	0.1	0.1	0	intergenic	intergenic
MSTRG.1167.8	Unannotated	URS0000781B09_4577	Unannotated	286096	0.1	0.1	0	intergenic	intergenic
MSTRG.1167.7	Unannotated	URS0000781B09_4577	Unannotated	286096	0.1	0.1	0	intergenic	intergenic
MSTRG.1167.6	Unannotated	URS0000781B09_4577	Unannotated	286096	0.1	0.1	0	intergenic	intergenic
MSTRG.1167.5	Unannotated	URS0000781B09_4577	Unannotated	286096	0.09	0.09	0	intergenic	intergenic
MSTRG.1167.4	Unannotated	URS0000781B09_4577	Unannotated	286096	0.09	0.09	0	intergenic	intergenic
MSTRG.1167.3	Unannotated	URS0000781B09_4577	Unannotated	286096	0.1	0.1	0	intergenic	intergenic
MSTRG.1167.2	Unannotated	URS0000781B09_4577	Unannotated	286096	0.09	0.09	0	intergenic	intergenic
MSTRG.1167.1	Unannotated	URS0000781B09_4577	Unannotated	286096	0.1	0.1	0	intergenic	intergenic
MSTRG.11642.9	Unannotated	URS0002399938_4577	Unannotated	72931	0	0	0	intergenic	divergent
MSTRG.11642.8	Unannotated	URS0002399938_4577	Unannotated	72931	0	0	0	intergenic	divergent
MSTRG.11642.6	Unannotated	URS0002399938_4577	Unannotated	307357	0	0	0	intergenic	divergent
MSTRG.11642.5	Unannotated	URS0002399938_4577	Unannotated	72931	0	0	0	intergenic	divergent
MSTRG.11642.4	Unannotated	URS0002399938_4577	Unannotated	72931	0	0	0	intergenic	divergent
MSTRG.11642.3	Unannotated	URS0002399938_4577	Unannotated	307357	0	0	0	intergenic	divergent
MSTRG.11642.2	Unannotated	URS0002399938_4577	Unannotated	307357	0	0	0	intergenic	divergent
MSTRG.11642.16	Unannotated	URS0002399938_4577	Unannotated	72931	0	0	0	intergenic	divergent
MSTRG.11642.15	Unannotated	URS0002399938_4577	Unannotated	307357	0	0	0	intergenic	divergent
MSTRG.11642.14	Unannotated	URS0002399938_4577	Unannotated	307357	0	0	0	intergenic	divergent
MSTRG.11642.13	Unannotated	URS0002399938_4577	Unannotated	72931	0	0	0	intergenic	divergent
MSTRG.11642.12	Unannotated	URS0002399938_4577	Unannotated	72931	0	0	0	intergenic	divergent
MSTRG.11642.11	Unannotated	URS0002399938_4577	Unannotated	307357	0	0	0	intergenic	divergent
MSTRG.11642.10	Unannotated	URS0002399938_4577	Unannotated	307357	0	0	0	intergenic	divergent
MSTRG.11642.1	Unannotated	URS0002399938_4577	Unannotated	72931	0	0	0	intergenic	divergent
MSTRG.1163.1	Unannotated	URS00023B2790_4577	Unannotated	188131	0	0	0	intergenic	intergenic
MSTRG.11611.2	Unannotated	URS00023D9A99_4577	Unannotated	183914	0	0	0	intergenic	intergenic
MSTRG.1161.1	Unannotated	URS00023B2790_4577	Unannotated	181135	0	0	0	intergenic	intergenic
MSTRG.11608.2	Unannotated	URS00023D9A99_4577	Unannotated	183914	0	0	0	intergenic	intergenic
MSTRG.11576.5	Unannotated	URS00023FB369_4577	Unannotated	169180	0	0	0	intergenic	intergenic
MSTRG.11576.4	Unannotated	URS00023FB369_4577	Unannotated	169180	0	0	0	intergenic	intergenic
MSTRG.11576.3	Unannotated	URS00023FB369_4577	Unannotated	169180	0	0	0	intergenic	intergenic
MSTRG.11576.2	Unannotated	URS00023FB369_4577	Unannotated	169180	0	0	0	intergenic	intergenic
MSTRG.11568.1	Unannotated	URS00023CB033_4577	Unannotated	646516	0	0	0	divergent	intergenic
MSTRG.11562.2	Unannotated	URS00023CB033_4577	Unannotated	622608	0	0	0	intergenic	intergenic
MSTRG.11454.6	Unannotated	URS00023D185E_4577	Unannotated	107757	0	0	0	intergenic	intergenic
MSTRG.11454.5	Unannotated	URS00023D185E_4577	Unannotated	107757	0	0	0	intergenic	intergenic
MSTRG.11454.4	Unannotated	URS00023D185E_4577	Unannotated	107757	0	0	0	intergenic	intergenic
MSTRG.11454.3	Unannotated	URS00023D185E_4577	Unannotated	107757	0	0	0	intergenic	intergenic
MSTRG.11454.2	Unannotated	URS00023D185E_4577	Unannotated	107757	0	0	0	intergenic	intergenic
MSTRG.11454.1	Unannotated	URS00023D185E_4577	Unannotated	107757	0	0	0	intergenic	intergenic
MSTRG.11451.5	Unannotated	URS00023D185E_4577	Unannotated	61392	0	0	0	intergenic	intergenic
MSTRG.11451.4	Unannotated	URS00023D185E_4577	Unannotated	61392	0	0	0	intergenic	intergenic
MSTRG.11451.3	Unannotated	URS00023D185E_4577	Unannotated	61392	0	0	0	intergenic	intergenic
MSTRG.11449.1	Unannotated	URS00023D185E_4577	Unannotated	64899	0	0	0	intergenic	intergenic
MSTRG.11447.1	Unannotated	URS00023D185E_4577	Unannotated	107757	0	0	0	intergenic	intergenic
MSTRG.11413.3	Unannotated	URS00023E23D4_4577	Unannotated	159526	0	0	0	intergenic	intergenic
MSTRG.11361.2	Unannotated	URS0002387AB3_4577	Unannotated	251691	0	0	0	divergent	intergenic
MSTRG.11360.1	Unannotated	URS0002387AB3_4577	Unannotated	47225	0.28	0.28	0	intergenic	intergenic
MSTRG.11359.3	Unannotated	URS0002387AB3_4577	Unannotated	273958	0	0	0	divergent	intergenic
MSTRG.11359.2	Unannotated	URS0002387AB3_4577	Unannotated	273958	0	0	0	divergent	intergenic
MSTRG.11356.7	Unannotated	URS0002387AB3_4577	Unannotated	285540	0	0	0	intergenic	intergenic
MSTRG.11356.6	Unannotated	URS0002387AB3_4577	Unannotated	285540	0	0	0	intergenic	intergenic
MSTRG.11356.6	Unannotated	URS000235BA92_4577	Unannotated	88838	0.42	0.42	0	intergenic	intergenic
MSTRG.11356.5	Unannotated	URS0002387AB3_4577	Unannotated	285540	0	0	0	intergenic	intergenic
MSTRG.11356.5	Unannotated	URS000235BA92_4577	Unannotated	88838	0.69	0.69	0	intergenic	intergenic
MSTRG.11356.4	Unannotated	URS0002387AB3_4577	Unannotated	285540	0	0	0	intergenic	intergenic
MSTRG.11356.3	Unannotated	URS0002387AB3_4577	Unannotated	285540	0	0	0	intergenic	intergenic
MSTRG.11356.3	Unannotated	URS000235BA92_4577	Unannotated	88838	0.57	0.57	0	intergenic	intergenic
MSTRG.11356.2	Unannotated	URS0002387AB3_4577	Unannotated	285540	0	0	0	intergenic	intergenic
MSTRG.11356.2	Unannotated	URS000235BA92_4577	Unannotated	88838	0.57	0.57	0	intergenic	intergenic
MSTRG.11356.1	Unannotated	URS0002387AB3_4577	Unannotated	123660	0	0	0	intergenic	intergenic
MSTRG.11356.1	Unannotated	URS000235BA92_4577	Unannotated	88838	0.69	0.69	0	intergenic	intergenic
MSTRG.11328.1	Unannotated	URS00023C274F_4577	Unannotated	283073	0	0	0	intergenic	intergenic
MSTRG.11320.1	Unannotated	URS00023C009D_4577	Unannotated	294524	0	0	0	intergenic	intergenic
MSTRG.11286.5	Unannotated	URS00023B616B_4577	Unannotated	130661	0	0	0	intergenic	intergenic
MSTRG.11282.7	Unannotated	URS00023716CC_4577	Unannotated	118348	0	0	0	intergenic	intergenic
MSTRG.11282.3	Unannotated	URS00023716CC_4577	Unannotated	118939	0	0	0	intergenic	intergenic
MSTRG.11282.3	Unannotated	URS000077DDAA_4577	Unannotated	232069	0.03	0.03	0	intergenic	intergenic
MSTRG.11282.3	Unannotated	URS000077A0B0_4577	Unannotated	232069	0.04	0.04	0	intergenic	intergenic
MSTRG.11281.1	Unannotated	URS00023B616B_4577	Unannotated	459817	0	0	0	intergenic	intergenic
MSTRG.11280.1	Unannotated	URS00023B616B_4577	Unannotated	262262	0	0	0	intergenic	intergenic
MSTRG.11273.3	Unannotated	URS00023716CC_4577	Unannotated	273128	0	0	0	intergenic	intergenic
MSTRG.11273.2	Unannotated	URS00023716CC_4577	Unannotated	273128	0	0	0	intergenic	intergenic
MSTRG.11273.1	Unannotated	URS00023716CC_4577	Unannotated	273128	0	0	0	intergenic	intergenic
MSTRG.11248.2	Unannotated	URS000239CA68_4577	Unannotated	428632	0	0	0	intergenic	intergenic
MSTRG.11247.3	Unannotated	URS000239CA68_4577	Unannotated	77447	0	0	0	intergenic	intergenic
MSTRG.11247.1	Unannotated	URS000239CA68_4577	Unannotated	77766	0	0	0	intergenic	intergenic
MSTRG.11246.8	Unannotated	URS0000D7803E_4577	Unannotated	641047	0	0	0	mir_host_exon	intergenic
MSTRG.11246.7	Unannotated	URS0000D7803E_4577	Unannotated	641047	0	0	0	mir_host_exon	intergenic
MSTRG.11246.6	Unannotated	URS0000D7803E_4577	Unannotated	56356	0	0	0	mir_host_exon	intergenic
MSTRG.11246.5	Unannotated	URS0000D7803E_4577	Unannotated	641047	0	0	0	mir_host_exon	intergenic
MSTRG.11246.3	Unannotated	URS0000D7803E_4577	Unannotated	641047	0	0	0	mir_host_exon	intergenic
MSTRG.11246.2	Unannotated	URS0000D7803E_4577	Unannotated	641047	0	0	0	mir_host_exon	intergenic
MSTRG.11246.10	Unannotated	URS0000D7803E_4577	Unannotated	56356	0	0	0	mir_host_exon	intergenic
MSTRG.11245.2	Unannotated	URS000239CA68_4577	Unannotated	414827	0	0	0	intergenic	intergenic
MSTRG.11239.9	Unannotated	URS0000D7803E_4577	Unannotated	641047	0.13	0.43	0	intergenic	intergenic
MSTRG.11239.9	Unannotated	URS0000D7803E_4577	Unannotated	36427	0.09	0.29	0	intergenic	intergenic
MSTRG.11239.8	Unannotated	URS0000D7803E_4577	Unannotated	641047	0	0	0	intergenic	intergenic
MSTRG.11239.7	Unannotated	URS0000D7803E_4577	Unannotated	479966	0	0	0	intergenic	intergenic
MSTRG.11239.6	Unannotated	URS0000D7803E_4577	Unannotated	479966	0	0	0	intergenic	intergenic
MSTRG.11239.5	Unannotated	URS0000D7803E_4577	Unannotated	479966	0	0	0	intergenic	intergenic
MSTRG.11239.4	Unannotated	URS0000D7803E_4577	Unannotated	291806	0	0	0	intergenic	intergenic
MSTRG.11239.3	Unannotated	URS0000D7803E_4577	Unannotated	641047	0.04	0.13	0	intergenic	intergenic
MSTRG.11239.2	Unannotated	URS0000D7803E_4577	Unannotated	479966	0	0	0	intergenic	intergenic
MSTRG.11239.18	Unannotated	URS0000D7803E_4577	Unannotated	641047	0	0	0	intergenic	intergenic
MSTRG.11239.17	Unannotated	URS0000D7803E_4577	Unannotated	56356	0	0	0	intergenic	intergenic
MSTRG.11239.16	Unannotated	URS0000D7803E_4577	Unannotated	641047	0.15	0.5	0	intergenic	intergenic
MSTRG.11239.15	Unannotated	URS0000D7803E_4577	Unannotated	641047	0.15	0.5	0	intergenic	intergenic
MSTRG.11239.14	Unannotated	URS0000D7803E_4577	Unannotated	641047	0.15	0.48	0	intergenic	intergenic
MSTRG.11239.13	Unannotated	URS0000D7803E_4577	Unannotated	641047	0.14	0.46	0	intergenic	intergenic
MSTRG.11239.13	Unannotated	URS0000D7803E_4577	Unannotated	36427	0.09	0.32	0	intergenic	intergenic
MSTRG.11239.12	Unannotated	URS0000D7803E_4577	Unannotated	641047	0.13	0.44	0	intergenic	intergenic
MSTRG.11239.11	Unannotated	URS0000D7803E_4577	Unannotated	641047	0.13	0.44	0	intergenic	intergenic
MSTRG.11239.10	Unannotated	URS0000D7803E_4577	Unannotated	641047	0.13	0.43	0	intergenic	intergenic
MSTRG.11239.10	Unannotated	URS0000D7803E_4577	Unannotated	36427	0.09	0.29	0	intergenic	intergenic
MSTRG.11239.1	Unannotated	URS0000D7803E_4577	Unannotated	479966	0	0	0	intergenic	intergenic
MSTRG.11238.3	Unannotated	URS00023C4176_4577	Unannotated	64787	0.03	0.03	0	intergenic	intergenic
MSTRG.11238.1	Unannotated	URS000242C86D_4577	Unannotated	132686	0	0	0	intergenic	intergenic
MSTRG.11238.1	Unannotated	URS00023E5AF4_4577	Unannotated	137356	0.12	0.12	0	intergenic	intergenic
MSTRG.11238.1	Unannotated	URS00023D3B87_4577	Unannotated	137356	0.12	0.12	0	intergenic	intergenic
MSTRG.11238.1	Unannotated	URS00023C4176_4577	Unannotated	137356	0.12	0.12	0	intergenic	intergenic
MSTRG.11238.1	Unannotated	URS000239679A_4577	Unannotated	137356	0.12	0.12	0	intergenic	intergenic
MSTRG.11236.4	Unannotated	URS000242C86D_4577	Unannotated	546192	0	0	0	intergenic	intergenic
MSTRG.11236.3	Unannotated	URS000242C86D_4577	Unannotated	546192	0	0	0	intergenic	intergenic
MSTRG.11236.2	Unannotated	URS000242C86D_4577	Unannotated	63298	0	0	0	intergenic	intergenic
MSTRG.11236.1	Unannotated	URS000242C86D_4577	Unannotated	546192	0	0	0	divergent	intergenic
MSTRG.11235.4	Unannotated	URS000242C86D_4577	Unannotated	546192	0.37	0.37	0	intergenic	intergenic
MSTRG.11235.3	Unannotated	URS000242C86D_4577	Unannotated	546192	0.37	0.37	0	intergenic	intergenic
MSTRG.11235.2	Unannotated	URS000242C86D_4577	Unannotated	546192	0.36	0.36	0	intergenic	intergenic
MSTRG.11235.1	Unannotated	URS000242C86D_4577	Unannotated	546192	0.29	0.29	0	intergenic	intergenic
MSTRG.11231.2	Unannotated	URS000242C86D_4577	Unannotated	538504	0	0	0	intergenic	intergenic
MSTRG.11227.5	Unannotated	URS000242C86D_4577	Unannotated	121792	0	0	0	intergenic	intergenic
MSTRG.11227.4	Unannotated	URS000242C86D_4577	Unannotated	121792	0	0	0	intergenic	intergenic
MSTRG.11227.3	Unannotated	URS000242C86D_4577	Unannotated	121792	0	0	0	intergenic	intergenic
MSTRG.11227.2	Unannotated	URS000242C86D_4577	Unannotated	121792	0	0	0	intergenic	intergenic
MSTRG.11226.2	Unannotated	URS000242C86D_4577	Unannotated	121792	0	0	0	intergenic	intergenic
MSTRG.1119.1	Unannotated	URS000240A287_4577	Unannotated	255974	0	0	0	intergenic	intergenic
MSTRG.1116.1	Unannotated	URS000240A287_4577	Unannotated	255974	0	0	0	intergenic	intergenic
MSTRG.11143.9	Unannotated	URS000241FC43_4577	Unannotated	143924	0	0	0	intergenic	intergenic
MSTRG.11143.19	Unannotated	URS0002392492_4577	Unannotated	135853	0	0	0	intergenic	intergenic
MSTRG.11143.18	Unannotated	URS000241FC43_4577	Unannotated	137906	0	0	0	intergenic	intergenic
MSTRG.11143.15	Unannotated	URS0002392492_4577	Unannotated	143842	0	0	0	intergenic	intergenic
MSTRG.11143.14	Unannotated	URS0002392492_4577	Unannotated	143924	0	0	0	intergenic	intergenic
MSTRG.11143.13	Unannotated	URS000241FC43_4577	Unannotated	143924	0	0	0	intergenic	intergenic
MSTRG.11143.10	Unannotated	URS000241FC43_4577	Unannotated	143924	0	0	0	intergenic	intergenic
MSTRG.11123.2	Unannotated	URS00023545A7_4577	Unannotated	43452	0	0	0	intergenic	intergenic
MSTRG.11122.2	Unannotated	URS00023545A7_4577	Unannotated	278755	0	0	0	intergenic	intergenic
MSTRG.11122.1	Unannotated	URS00023545A7_4577	Unannotated	18332	0	0	0	intergenic	intergenic
MSTRG.11084.2	Unannotated	URS0002400DE1_4577	Unannotated	319760	0	0	0	intergenic	intergenic
MSTRG.11084.1	Unannotated	URS0002400DE1_4577	Unannotated	336150	0	0	0	intergenic	intergenic
MSTRG.11083.1	Unannotated	URS0002400DE1_4577	Unannotated	355529	0	0	0	intergenic	intergenic
MSTRG.11032.3	Unannotated	URS00023C7D25_4577	Unannotated	201291	0	0	0	intergenic	intergenic
MSTRG.11032.2	Unannotated	URS00023C7D25_4577	Unannotated	201291	0	0	0	intergenic	intergenic
MSTRG.11030.3	Unannotated	URS00023C7D25_4577	Unannotated	182805	0	0	0	intergenic	intergenic
MSTRG.11030.2	Unannotated	URS00023C7D25_4577	Unannotated	185191	0	0	0	intergenic	intergenic
MSTRG.10967.5	Unannotated	URS000241EF8B_4577	Unannotated	170875	0	0	0	divergent	divergent
MSTRG.10967.5	Unannotated	URS00023A9251_4577	Unannotated	365338	0.57	0.57	0	divergent	divergent
MSTRG.10967.4	Unannotated	URS000241EF8B_4577	Unannotated	170241	0	0	0	divergent	divergent
MSTRG.10967.4	Unannotated	URS00023A9251_4577	Unannotated	365338	0.11	0.11	0	divergent	divergent
MSTRG.10967.3	Unannotated	URS000241EF8B_4577	Unannotated	170875	0	0	0	intergenic	divergent
MSTRG.10967.3	Unannotated	URS00023A9251_4577	Unannotated	103105	0.07	0.07	0	intergenic	divergent
MSTRG.10967.3	Unannotated	URS00023A9251_4577	Unannotated	365338	0.06	0.06	0	intergenic	divergent
MSTRG.10967.2	Unannotated	URS000241EF8B_4577	Unannotated	169779	0	0	0	intergenic	divergent
MSTRG.10967.2	Unannotated	URS00023A9251_4577	Unannotated	103105	0.07	0.07	0	intergenic	divergent
MSTRG.10967.1	Unannotated	URS000241EF8B_4577	Unannotated	170875	0	0	0	intergenic	divergent
MSTRG.10967.1	Unannotated	URS00023A9251_4577	Unannotated	103105	0.07	0.07	0	intergenic	divergent
MSTRG.10967.1	Unannotated	URS00023A9251_4577	Unannotated	365338	0.06	0.06	0	intergenic	divergent
MSTRG.10964.5	Unannotated	URS00023A9251_4577	Unannotated	103676	0.04	0.04	0	intergenic	divergent
MSTRG.10964.4	Unannotated	URS00023A9251_4577	Unannotated	103676	0	0	0	intergenic	divergent
MSTRG.10964.3	Unannotated	URS00023A9251_4577	Unannotated	103676	0.01	0.01	0	intergenic	divergent
MSTRG.10964.2	Unannotated	URS00023A9251_4577	Unannotated	103676	0.01	0.01	0	intergenic	divergent
MSTRG.10964.1	Unannotated	URS00023A9251_4577	Unannotated	103676	0.01	0.01	0	intergenic	divergent
MSTRG.10963.3	Unannotated	URS00023A9251_4577	Unannotated	93563	0	0	0	intergenic	divergent
MSTRG.10963.1	Unannotated	URS00023A9251_4577	Unannotated	93563	0	0	0	intergenic	divergent
MSTRG.10961.1	Unannotated	URS00023A9251_4577	Unannotated	94265	0	0	0	intergenic	divergent
MSTRG.10955.1	Unannotated	URS00023A9251_4577	Unannotated	96466	0	0	0	intergenic	divergent
MSTRG.10954.1	Unannotated	URS00023A9251_4577	Unannotated	91629	0	0	0	intergenic	divergent
MSTRG.10793.1	Unannotated	URS00023F4138_4577	Unannotated	251379	0.74	0.74	0	intergenic	intergenic
MSTRG.10779.1	Unannotated	URS00023F9345_4577	Unannotated	106998	0	0	0	intergenic	intergenic
MSTRG.10777.1	Unannotated	URS00023F9345_4577	Unannotated	106998	0	0	0	intergenic	intergenic
MSTRG.10727.2	Unannotated	URS00007624BA_4577	Unannotated	67393	0	0	0	intergenic	intergenic
MSTRG.10710.1	Unannotated	URS000239C724_4577	Unannotated	199325	0.09	0.09	0	intergenic	intergenic
MSTRG.10710.1	Unannotated	URS000239C724_4577	Unannotated	39028	0.05	0.05	0	intergenic	intergenic
MSTRG.10667.1	Unannotated	URS00023BAB43_4577	Unannotated	211103	0.29	0.29	0	sno_host	intergenic
MSTRG.10667.1	Unannotated	URS0002352B50_4577	Unannotated	211103	0.29	0.29	0	sno_host	intergenic
MSTRG.10663.2	Unannotated	URS00023F2047_4577	Unannotated	220119	0	0	0	intergenic	intergenic
MSTRG.10638.2	Unannotated	URS000078948F_4577	Unannotated	239480	0	0	0	intergenic	intergenic
MSTRG.10638.1	Unannotated	URS000078948F_4577	Unannotated	239480	0	0	0	intergenic	intergenic
MSTRG.10631.1	Unannotated	URS000078948F_4577	Unannotated	172130	0.04	0.12	0	intergenic	intergenic
MSTRG.10555.6	Unannotated	URS0002424B7C_4577	Unannotated	107737	0.01	0.01	0	intergenic	intergenic
MSTRG.10555.6	Unannotated	URS000240601C_4577	Unannotated	188868	0.4	0.4	0	intergenic	sno_host
MSTRG.10555.6	Unannotated	URS000240601C_4577	Unannotated	230290	0.14	0.14	0	intergenic	sno_host
MSTRG.10555.5	Unannotated	URS0002424B7C_4577	Unannotated	107737	0.01	0.01	0	intergenic	intergenic
MSTRG.10555.5	Unannotated	URS000240601C_4577	Unannotated	188868	0.4	0.4	0	intergenic	sno_host
MSTRG.10555.5	Unannotated	URS000240601C_4577	Unannotated	108506	0.26	0.26	0	intergenic	sno_host
MSTRG.10555.5	Unannotated	URS000240601C_4577	Unannotated	230290	0.14	0.14	0	intergenic	sno_host
MSTRG.10555.4	Unannotated	URS0002424B7C_4577	Unannotated	107737	0.01	0.01	0	intergenic	intergenic
MSTRG.10555.4	Unannotated	URS000240601C_4577	Unannotated	188868	0.4	0.4	0	intergenic	sno_host
MSTRG.10555.4	Unannotated	URS000240601C_4577	Unannotated	108506	0.26	0.26	0	intergenic	sno_host
MSTRG.10555.4	Unannotated	URS000240601C_4577	Unannotated	230290	0.14	0.14	0	intergenic	sno_host
MSTRG.10555.3	Unannotated	URS0002424B7C_4577	Unannotated	107737	0.01	0.01	0	intergenic	intergenic
MSTRG.10555.3	Unannotated	URS000240601C_4577	Unannotated	188868	0.4	0.4	0	intergenic	sno_host
MSTRG.10555.3	Unannotated	URS000240601C_4577	Unannotated	230290	0.14	0.14	0	intergenic	sno_host
MSTRG.10555.2	Unannotated	URS0002424B7C_4577	Unannotated	107737	0.01	0.01	0	intergenic	intergenic
MSTRG.10555.2	Unannotated	URS000240601C_4577	Unannotated	188868	0.33	0.33	0	intergenic	sno_host
MSTRG.10555.2	Unannotated	URS000240601C_4577	Unannotated	108506	0.21	0.21	0	intergenic	sno_host
MSTRG.10555.2	Unannotated	URS000240601C_4577	Unannotated	230290	0.12	0.12	0	intergenic	sno_host
MSTRG.10555.1	Unannotated	URS0002424B7C_4577	Unannotated	107737	0.01	0.01	0	intergenic	intergenic
MSTRG.10555.1	Unannotated	URS000240601C_4577	Unannotated	188868	0.33	0.33	0	intergenic	sno_host
MSTRG.10555.1	Unannotated	URS000240601C_4577	Unannotated	108506	0.21	0.21	0	intergenic	sno_host
MSTRG.10555.1	Unannotated	URS000240601C_4577	Unannotated	230290	0.12	0.12	0	intergenic	sno_host
MSTRG.10549.4	Unannotated	URS0002424B7C_4577	Unannotated	49253	0	0	0	intergenic	intergenic
MSTRG.10549.2	Unannotated	URS0002424B7C_4577	Unannotated	19853	0	0	0	intergenic	intergenic
MSTRG.10549.2	Unannotated	URS000240601C_4577	Unannotated	51887	0.59	0.59	0	intergenic	sno_host
MSTRG.10497.1	Unannotated	URS00023F6E16_4577	Unannotated	457433	0.37	0.37	0	intergenic	intergenic
MSTRG.10497.1	Unannotated	URS00023A7ABE_4577	Unannotated	457433	0.4	0.4	0	intergenic	intergenic
MSTRG.10497.1	Unannotated	URS00023A7ABE_4577	Unannotated	43535	0.28	0.28	0	intergenic	intergenic
MSTRG.10497.1	Unannotated	URS00023A7ABE_4577	Unannotated	45076	0.27	0.27	0	intergenic	intergenic
MSTRG.1044.1	Unannotated	URS0002421298_4577	Unannotated	79800	0	0	0	intergenic	intergenic
MSTRG.1042.2	Unannotated	URS0002421298_4577	Unannotated	380373	0	0	0	intergenic	intergenic
MSTRG.1042.1	Unannotated	URS0002421298_4577	Unannotated	380373	0	0	0	intergenic	intergenic
MSTRG.1040.3	Unannotated	URS0002421298_4577	Unannotated	386300	0	0	0	mir_host_exon	intergenic
MSTRG.1040.2	Unannotated	URS0002421298_4577	Unannotated	387409	0.18	0.18	0	mir_host_exon	intergenic
MSTRG.1040.2	Unannotated	URS0002421298_4577	Unannotated	107982	0.09	0.09	0	mir_host_exon	intergenic
MSTRG.1040.2	Unannotated	URS0002421298_4577	Unannotated	18135	0.03	0.03	0	mir_host_exon	intergenic
MSTRG.1040.1	Unannotated	URS0002421298_4577	Unannotated	107982	0.07	0.07	0	mir_host_exon	intergenic
MSTRG.1040.1	Unannotated	URS0002421298_4577	Unannotated	387409	0.06	0.06	0	mir_host_exon	intergenic
MSTRG.1037.1	Unannotated	URS0002421298_4577	Unannotated	299534	0	0	0	intergenic	intergenic
MSTRG.10340.1	Unannotated	URS000235A326_4577	Unannotated	118838	0	0	0	intergenic	intergenic
MSTRG.10332.1	Unannotated	URS00007643DA_4577	Unannotated	173662	0	0	0	intergenic	intergenic
MSTRG.10331.1	Unannotated	URS00007643DA_4577	Unannotated	173662	0	0	0	intergenic	intergenic
MSTRG.10272.1	Unannotated	URS000235F24B_4577	Unannotated	303451	0.11	0.11	0	intergenic	intergenic
MSTRG.10272.1	Unannotated	URS000077C104_4577	Unannotated	303451	0.08	0.15	0	intergenic	intergenic
MSTRG.10271.1	Unannotated	URS000235F24B_4577	Unannotated	303451	0	0	0	divergent	intergenic
MSTRG.10230.3	Unannotated	URS00023A0C5B_4577	Unannotated	62116	0	0	0	intergenic	intergenic
MSTRG.10230.1	Unannotated	URS00023A0C5B_4577	Unannotated	62116	0	0	0	intergenic	intergenic
MSTRG.10120.2	Unannotated	URS000238677B_4577	Unannotated	287054	0	0	0	intergenic	intergenic
MSTRG.10120.1	Unannotated	URS000238677B_4577	Unannotated	287054	0	0	0	intergenic	intergenic
MSTRG.1010.3	Unannotated	URS00023BE527_4577	Unannotated	232719	0	0	0	intergenic	intergenic
MSTRG.1010.2	Unannotated	URS00023BE527_4577	Unannotated	245417	0	0	0	intergenic	intergenic
MSTRG.10094.3	Unannotated	URS0002378412_4577	Unannotated	208533	0	0	0	divergent	intergenic
MSTRG.10094.3	Unannotated	URS0002369474_4577	Unannotated	210597	0.46	0.46	0	divergent	intergenic
MSTRG.10094.3	Unannotated	URS0002369474_4577	Unannotated	33378	0.4	0.4	0	divergent	intergenic
MSTRG.10094.3	Unannotated	URS0002363DE0_4577	Unannotated	208737	0.06	0.06	0	divergent	intergenic
MSTRG.10094.2	Unannotated	URS0002378412_4577	Unannotated	208632	0	0	0	divergent	intergenic
MSTRG.10094.2	Unannotated	URS0002369474_4577	Unannotated	210597	0.46	0.46	0	divergent	intergenic
MSTRG.10094.2	Unannotated	URS0002363DE0_4577	Unannotated	208737	0.05	0.05	0	divergent	intergenic
MSTRG.1006.2	Unannotated	URS00023BE527_4577	Unannotated	540857	0	0	0	intergenic	intergenic
MSTRG.1006.1	Unannotated	URS00023BE527_4577	Unannotated	540857	0	0	0	intergenic	intergenic
MSTRG.1005.1	Unannotated	URS00023BE527_4577	Unannotated	541397	0	0	0	intergenic	intergenic
MSTRG.1004.1	Unannotated	URS00023BE527_4577	Unannotated	428701	0	0	0	intergenic	intergenic

### Sheet: Slncky_RTX430_lncRNA
lnc	lncGeneSymbol	ortholog	orthologGeneSymbol	alignScore	exonID	locusID	spliceTotal	category.Sorghum_bicolor.	category.Zea_mays.
MSTRG.984.1	Unannotated	URS0000EEAC94_4577	Unannotated	538201	0	0	0	intergenic	mir_host_exon
MSTRG.9835.6	Unannotated	URS000238B76D_4577	Unannotated	145667	0	0	0	intergenic	intergenic
MSTRG.9835.5	Unannotated	URS000238B76D_4577	Unannotated	172167	0	0	0	intergenic	intergenic
MSTRG.9835.4	Unannotated	URS000238B76D_4577	Unannotated	177026	0	0	0	intergenic	intergenic
MSTRG.9835.3	Unannotated	URS000238B76D_4577	Unannotated	178268	0	0	0	intergenic	intergenic
MSTRG.9835.2	Unannotated	URS000238B76D_4577	Unannotated	180502	0	0	0	intergenic	intergenic
MSTRG.9835.1	Unannotated	URS000238B76D_4577	Unannotated	180502	0	0	0	intergenic	intergenic
MSTRG.973.1	Unannotated	URS0002400145_4577	Unannotated	224131	0	0	0	intergenic	intergenic
MSTRG.9661.1	Unannotated	URS00023CF36C_4577	Unannotated	301268	0	0	0	intergenic	intergenic
MSTRG.966.1	Unannotated	URS0002400145_4577	Unannotated	147898	0	0	0	intergenic	intergenic
MSTRG.9635.9	Unannotated	URS00023CF36C_4577	Unannotated	58418	0	0	0	intergenic	intergenic
MSTRG.9635.8	Unannotated	URS00023CF36C_4577	Unannotated	58418	0	0	0	intergenic	intergenic
MSTRG.9635.6	Unannotated	URS00023CF36C_4577	Unannotated	58418	0	0	0	intergenic	intergenic
MSTRG.9635.5	Unannotated	URS00023CF36C_4577	Unannotated	58418	0	0	0	intergenic	intergenic
MSTRG.9635.4	Unannotated	URS00023CF36C_4577	Unannotated	58418	0	0	0	intergenic	intergenic
MSTRG.9635.2	Unannotated	URS00023CF36C_4577	Unannotated	58418	0	0	0	intergenic	intergenic
MSTRG.9635.10	Unannotated	URS00023CF36C_4577	Unannotated	58289	0	0	0	intergenic	intergenic
MSTRG.9635.1	Unannotated	URS00023CF36C_4577	Unannotated	58418	0	0	0	intergenic	intergenic
MSTRG.9468.1	Unannotated	URS00023F760A_4577	Unannotated	62770	0	0	0	intergenic	intergenic
MSTRG.9261.1	Unannotated	URS0000EEACAD_4577	Unannotated	103518	0	0	0	intergenic	mir_host_exon
MSTRG.9184.3	Unannotated	URS00023A8427_4577	Unannotated	29698	0	0	0	intergenic	divergent
MSTRG.9176.1	Unannotated	URS0002363643_4577	Unannotated	97128	0	0	0	intergenic	intergenic
MSTRG.914.2	Unannotated	URS00023986D8_4577	Unannotated	83665	0	0	0	intergenic	intergenic
MSTRG.914.1	Unannotated	URS00023986D8_4577	Unannotated	83665	0	0	0	intergenic	intergenic
MSTRG.8946.1	Unannotated	URS000077699F_4577	Unannotated	98086	0.12	0.14	0	intergenic	intergenic
MSTRG.8872.1	Unannotated	URS0002397371_4577	Unannotated	56367	0	0	0	intergenic	intergenic
MSTRG.8852.1	Unannotated	URS00023ED014_4577	Unannotated	95826	0	0	0	intergenic	intergenic
MSTRG.8816.1	Unannotated	URS000235CFF8_4577	Unannotated	182417	0	0	0	intergenic	intergenic
MSTRG.8443.4	Unannotated	URS00023A8B3B_4577	Unannotated	54855	0.3	0.3	0	intergenic	intergenic
MSTRG.839.1	Unannotated	URS000235C3A5_4577	Unannotated	35355	0	0	0	intergenic	intergenic
MSTRG.8187.3	Unannotated	URS0000EEAC96_4577	Unannotated	86720	0	0	0	intergenic	mir_host_exon
MSTRG.8029.1	Unannotated	URS00023AA117_4577	Unannotated	77465	0	0	0	intergenic	intergenic
MSTRG.8027.2	Unannotated	URS000235C147_4577	Unannotated	389713	0.05	0.05	0	intergenic	intergenic
MSTRG.8026.1	Unannotated	URS000235C147_4577	Unannotated	388615	0	0	0	intergenic	intergenic
MSTRG.8018.1	Unannotated	URS00023AA117_4577	Unannotated	56936	0	0	0	intergenic	intergenic
MSTRG.787.2	Unannotated	URS0002407DA2_4577	Unannotated	74200	0	0	0	intergenic	intergenic
MSTRG.716.1	Unannotated	URS000235D993_4577	Unannotated	265087	0	0	0	intergenic	intergenic
MSTRG.7099.1	Unannotated	URS00023C3D5C_4577	Unannotated	265372	0	0	0	intergenic	intergenic
MSTRG.7089.6	Unannotated	URS00023F4BD5_4577	Unannotated	97237	0	0	0	intergenic	intergenic
MSTRG.7089.6	Unannotated	URS00023ACF6C_4577	Unannotated	104121	0.55	0.55	0	intergenic	intergenic
MSTRG.6729.1	Unannotated	URS000235BB55_4577	Unannotated	191728	0	0	0	intergenic	intergenic
MSTRG.6707.1	Unannotated	URS0002379B17_4577	Unannotated	206803	0	0	0	intergenic	intergenic
MSTRG.6428.2	Unannotated	URS00023D6F09_4577	Unannotated	361083	0	0	0	intergenic	intergenic
MSTRG.6428.1	Unannotated	URS00023D6F09_4577	Unannotated	361083	0	0	0	intergenic	intergenic
MSTRG.6419.2	Unannotated	URS0002390EA1_4577	Unannotated	411208	0	0	0	intergenic	intergenic
MSTRG.6367.1	Unannotated	URS00023D724F_4577	Unannotated	40786	0	0	0	intergenic	intergenic
MSTRG.632.1	Unannotated	URS0002403A3F_4577	Unannotated	399609	0	0	0	intergenic	intergenic
MSTRG.6314.1	Unannotated	URS00023D5517_4577	Unannotated	162113	0	0	0	intergenic	intergenic
MSTRG.6299.1	Unannotated	URS00007876B2_4577	Unannotated	45284	0	0	0	intergenic	intergenic
MSTRG.6152.2	Unannotated	URS0002424C09_4577	Unannotated	76631	0	0	0	intergenic	intergenic
MSTRG.6152.1	Unannotated	URS0002424C09_4577	Unannotated	76778	0	0	0	intergenic	intergenic
MSTRG.6134.1	Unannotated	URS000242BB4D_4577	Unannotated	243527	0	0	0	intergenic	intergenic
MSTRG.5838.18	Unannotated	URS000239E2B8_4577	Unannotated	64851	0	0	0	intergenic	intergenic
MSTRG.5838.17	Unannotated	URS000239E2B8_4577	Unannotated	62827	0	0	0	intergenic	intergenic
MSTRG.5838.13	Unannotated	URS000239E2B8_4577	Unannotated	58848	0	0	0	intergenic	intergenic
MSTRG.5834.1	Unannotated	URS00023B9637_4577	Unannotated	347469	0.83	0.83	0	intergenic	intergenic
MSTRG.574.1	Unannotated	URS000241DA99_4577	Unannotated	98050	0.1	0.1	0	divergent	intergenic
MSTRG.5618.1	Unannotated	URS000238B044_4577	Unannotated	492418	0	0	0	intergenic	intergenic
MSTRG.5607.1	Unannotated	URS000238B044_4577	Unannotated	492418	0	0	0	divergent	intergenic
MSTRG.5512.1	Unannotated	URS00023D808B_4577	Unannotated	175532	0	0	0	intergenic	intergenic
MSTRG.5280.2	Unannotated	URS00023A6B1E_4577	Unannotated	77265	0	0	0	intergenic	intergenic
MSTRG.5264.1	Unannotated	URS000234DB6F_4577	Unannotated	356934	0	0	0	intergenic	intergenic
MSTRG.5103.1	Unannotated	URS00023E98CD_4577	Unannotated	176231	0	0	0	intergenic	intergenic
MSTRG.5071.9	Unannotated	URS00023CE15C_4577	Unannotated	329211	0	0	0	intergenic	intergenic
MSTRG.5071.8	Unannotated	URS00023CE15C_4577	Unannotated	329211	0	0	0	intergenic	intergenic
MSTRG.5071.7	Unannotated	URS00023CE15C_4577	Unannotated	329211	0	0	0	intergenic	intergenic
MSTRG.5071.6	Unannotated	URS00023CE15C_4577	Unannotated	329211	0	0	0	intergenic	intergenic
MSTRG.5071.5	Unannotated	URS00023CE15C_4577	Unannotated	329211	0	0	0	intergenic	intergenic
MSTRG.5071.4	Unannotated	URS00023CE15C_4577	Unannotated	329211	0	0	0	intergenic	intergenic
MSTRG.5071.3	Unannotated	URS00023CE15C_4577	Unannotated	329211	0	0	0	intergenic	intergenic
MSTRG.5071.21	Unannotated	URS00023CE15C_4577	Unannotated	329211	0	0	0	intergenic	intergenic
MSTRG.5071.20	Unannotated	URS00023CE15C_4577	Unannotated	329211	0	0	0	intergenic	intergenic
MSTRG.5071.2	Unannotated	URS00023CE15C_4577	Unannotated	329211	0	0	0	intergenic	intergenic
MSTRG.5071.19	Unannotated	URS00023CE15C_4577	Unannotated	329211	0	0	0	intergenic	intergenic
MSTRG.5071.18	Unannotated	URS00023CE15C_4577	Unannotated	329211	0	0	0	intergenic	intergenic
MSTRG.5071.17	Unannotated	URS00023CE15C_4577	Unannotated	329211	0	0	0	intergenic	intergenic
MSTRG.5071.16	Unannotated	URS00023CE15C_4577	Unannotated	329211	0	0	0	intergenic	intergenic
MSTRG.5071.15	Unannotated	URS00023CE15C_4577	Unannotated	329211	0	0	0	intergenic	intergenic
MSTRG.5071.14	Unannotated	URS00023CE15C_4577	Unannotated	329211	0	0	0	intergenic	intergenic
MSTRG.5071.13	Unannotated	URS00023CE15C_4577	Unannotated	329211	0	0	0	intergenic	intergenic
MSTRG.5071.12	Unannotated	URS00023CE15C_4577	Unannotated	329211	0	0	0	intergenic	intergenic
MSTRG.5071.11	Unannotated	URS00023CE15C_4577	Unannotated	329211	0	0	0	intergenic	intergenic
MSTRG.5071.10	Unannotated	URS00023CE15C_4577	Unannotated	329211	0	0	0	intergenic	intergenic
MSTRG.5071.1	Unannotated	URS00023CE15C_4577	Unannotated	329211	0	0	0	intergenic	intergenic
MSTRG.4989.1	Unannotated	URS0002365261_4577	Unannotated	279140	0	0	0	intergenic	intergenic
MSTRG.4907.1	Unannotated	URS000234B62A_4577	Unannotated	174371	0	0	0	intergenic	intergenic
MSTRG.4700.1	Unannotated	URS000239E143_4577	Unannotated	155748	0	0	0	intergenic	intergenic
MSTRG.4618.1	Unannotated	URS0000784018_4577	Unannotated	51978	0	0	0	divergent	intergenic
MSTRG.4340.1	Unannotated	URS0002425367_4577	Unannotated	183376	0	0	0	intergenic	intergenic
MSTRG.4299.8	Unannotated	URS00023FC9DB_4577	Unannotated	216364	0	0	0	divergent	intergenic
MSTRG.4299.7	Unannotated	URS00023FC9DB_4577	Unannotated	216364	0	0	0	intergenic	intergenic
MSTRG.4299.6	Unannotated	URS00023FC9DB_4577	Unannotated	22902	0	0	0	divergent	intergenic
MSTRG.4299.4	Unannotated	URS00023FC9DB_4577	Unannotated	22902	0	0	0	divergent	intergenic
MSTRG.4299.3	Unannotated	URS00023FC9DB_4577	Unannotated	216364	0	0	0	divergent	intergenic
MSTRG.4299.2	Unannotated	URS00023FC9DB_4577	Unannotated	216364	0	0	0	divergent	intergenic
MSTRG.4299.10	Unannotated	URS00023FC9DB_4577	Unannotated	216364	0	0	0	intergenic	intergenic
MSTRG.4299.1	Unannotated	URS00023FC9DB_4577	Unannotated	216364	0	0	0	divergent	intergenic
MSTRG.4211.1	Unannotated	URS0000D7802B_4577	Unannotated	163683	0.34	0.47	0	intergenic	intergenic
MSTRG.4211.1	Unannotated	URS0000A771BA_4577	Unannotated	163683	0.3	0.6	0	intergenic	intergenic
MSTRG.4210.1	Unannotated	URS0000D7802B_4577	Unannotated	163683	0	0	0	intergenic	intergenic
MSTRG.3904.2	Unannotated	URS000242B2FB_4577	Unannotated	255239	0.57	0.57	0	intergenic	intergenic
MSTRG.3904.2	Unannotated	URS000242B2FB_4577	Unannotated	253052	0.54	0.54	0	intergenic	intergenic
MSTRG.3817.1	Unannotated	URS00023EAFF7_4577	Unannotated	41005	0.09	0.09	0	intergenic	intergenic
MSTRG.3817.1	Unannotated	URS00023EAFF7_4577	Unannotated	53249	0.08	0.08	0	intergenic	intergenic
MSTRG.3817.1	Unannotated	URS00023EAFF7_4577	Unannotated	43170	0.08	0.08	0	intergenic	intergenic
MSTRG.3627.4	Unannotated	URS0000776BAC_4577	Unannotated	233753	0.67	0.67	0	intergenic	intergenic
MSTRG.3627.4	Unannotated	URS0000776BAC_4577	Unannotated	85816	0.53	0.53	0	intergenic	intergenic
MSTRG.3627.4	Unannotated	URS0000776BAC_4577	Unannotated	93420	0.32	0.46	0	intergenic	intergenic
MSTRG.3627.3	Unannotated	URS0000776BAC_4577	Unannotated	233753	0.64	0.64	0	intergenic	intergenic
MSTRG.3627.3	Unannotated	URS0000776BAC_4577	Unannotated	85816	0.62	0.62	0	intergenic	intergenic
MSTRG.3627.3	Unannotated	URS0000776BAC_4577	Unannotated	93420	0.21	0.5	0	intergenic	intergenic
MSTRG.3627.2	Unannotated	URS0000776BAC_4577	Unannotated	233753	0.62	0.62	0	intergenic	intergenic
MSTRG.3627.1	Unannotated	URS0000776BAC_4577	Unannotated	233753	0.62	0.62	0	intergenic	intergenic
MSTRG.34848.8	Unannotated	URS000240CFE3_4577	Unannotated	141173	0	0	0	intergenic	intergenic
MSTRG.34848.8	Unannotated	URS00023B5A8D_4577	Unannotated	181838	0.54	0.54	0	intergenic	intergenic
MSTRG.34845.5	Unannotated	URS000240CFE3_4577	Unannotated	140127	0	0	0	intergenic	intergenic
MSTRG.34845.3	Unannotated	URS000240CFE3_4577	Unannotated	140127	0	0	0	intergenic	intergenic
MSTRG.34843.2	Unannotated	URS000240CFE3_4577	Unannotated	140127	0	0	0	intergenic	intergenic
MSTRG.34839.1	Unannotated	URS00023FBA12_4577	Unannotated	1105305	0	0.72	0	intergenic	intergenic
MSTRG.34839.1	Unannotated	URS00023B5A8D_4577	Unannotated	660701	0	0.72	0	intergenic	intergenic
MSTRG.34839.1	Unannotated	URS00023B5A8D_4577	Unannotated	718295	0	0.72	0	intergenic	intergenic
MSTRG.34839.1	Unannotated	URS00023B5A8D_4577	Unannotated	568380	0	0.72	0	intergenic	intergenic
MSTRG.34839.1	Unannotated	URS00023B5A8D_4577	Unannotated	1103429	0	0.72	0	intergenic	intergenic
MSTRG.34839.1	Unannotated	URS00023B5A8D_4577	Unannotated	564503	0	0.72	0	intergenic	intergenic
MSTRG.34839.1	Unannotated	URS00023B5A8D_4577	Unannotated	169854	0	0.72	0	intergenic	intergenic
MSTRG.34839.1	Unannotated	URS00023B5A8D_4577	Unannotated	790616	0	0.72	0	intergenic	intergenic
MSTRG.34839.1	Unannotated	URS00023B5A8D_4577	Unannotated	567347	0	0.72	0	intergenic	intergenic
MSTRG.34839.1	Unannotated	URS00023B5A8D_4577	Unannotated	160441	0	0.72	0	intergenic	intergenic
MSTRG.34839.1	Unannotated	URS00023B5A8D_4577	Unannotated	770328	0	0.72	0	intergenic	intergenic
MSTRG.34839.1	Unannotated	URS00023B5A8D_4577	Unannotated	609508	0	0.71	0	intergenic	intergenic
MSTRG.34839.1	Unannotated	URS00023B5A8D_4577	Unannotated	330534	0	0.62	0	intergenic	intergenic
MSTRG.34837.5	Unannotated	URS00023FBA12_4577	Unannotated	1029300	0	0	0	intergenic	intergenic
MSTRG.34818.1	Unannotated	URS0002400A57_4577	Unannotated	1856497	0	0	0	intergenic	intergenic
MSTRG.34818.1	Unannotated	URS00023CAF2B_4577	Unannotated	864887	0.55	0.55	0	intergenic	intergenic
MSTRG.34810.1	Unannotated	URS00023FBA12_4577	Unannotated	544771	0	0	0	intergenic	intergenic
MSTRG.34760.2	Unannotated	URS0002400A57_4577	Unannotated	130548	0	0	0	intergenic	intergenic
MSTRG.34691.3	Unannotated	URS00023B5A8D_4577	Unannotated	934376	0	0.89	0	intergenic	intergenic
MSTRG.34691.3	Unannotated	URS00023B5A8D_4577	Unannotated	570155	0	0.89	0	intergenic	intergenic
MSTRG.34691.3	Unannotated	URS00023B5A8D_4577	Unannotated	376056	0	0.89	0	intergenic	intergenic
MSTRG.34691.3	Unannotated	URS00023B5A8D_4577	Unannotated	864159	0	0.89	0	intergenic	intergenic
MSTRG.34691.3	Unannotated	URS00023B5A8D_4577	Unannotated	616323	0	0.89	0	intergenic	intergenic
MSTRG.34691.3	Unannotated	URS00023B5A8D_4577	Unannotated	529864	0	0.88	0	intergenic	intergenic
MSTRG.34691.3	Unannotated	URS00023B5A8D_4577	Unannotated	473695	0	0.87	0	intergenic	intergenic
MSTRG.34691.3	Unannotated	URS00023B5A8D_4577	Unannotated	782577	0	0.87	0	intergenic	intergenic
MSTRG.34691.3	Unannotated	URS00023B5A8D_4577	Unannotated	764215	0	0.85	0	intergenic	intergenic
MSTRG.34691.3	Unannotated	URS00023B5A8D_4577	Unannotated	196453	0	0.57	0	intergenic	intergenic
MSTRG.34691.3	Unannotated	URS00023B5A8D_4577	Unannotated	624358	0	0.31	0	intergenic	intergenic
MSTRG.34691.3	Unannotated	URS00023B5A8D_4577	Unannotated	602572	0	0.27	0	intergenic	intergenic
MSTRG.34691.2	Unannotated	URS00023B5A8D_4577	Unannotated	196453	0.01	0.55	0	intergenic	intergenic
MSTRG.34691.1	Unannotated	URS00023B5A8D_4577	Unannotated	196453	0.01	0.56	0	intergenic	intergenic
MSTRG.34690.1	Unannotated	URS00023B5A8D_4577	Unannotated	1195131	0.02	0.77	0	intergenic	intergenic
MSTRG.34690.1	Unannotated	URS00023B5A8D_4577	Unannotated	1102552	0.01	0.59	0	intergenic	intergenic
MSTRG.34678.1	Unannotated	URS0002418776_4577	Unannotated	1040134	0.57	0.57	0	intergenic	intergenic
MSTRG.34678.1	Unannotated	URS0002418776_4577	Unannotated	792169	0.57	0.57	0	intergenic	intergenic
MSTRG.34678.1	Unannotated	URS000240EA20_4577	Unannotated	530639	0.54	0.54	0	intergenic	intergenic
MSTRG.34678.1	Unannotated	URS000240CFE3_4577	Unannotated	2033398	0.57	0.57	0	intergenic	intergenic
MSTRG.34678.1	Unannotated	URS000240CFE3_4577	Unannotated	2041709	0.57	0.57	0	intergenic	intergenic
MSTRG.34678.1	Unannotated	URS000240CFE3_4577	Unannotated	2018866	0.57	0.57	0	intergenic	intergenic
MSTRG.34678.1	Unannotated	URS000240CFE3_4577	Unannotated	2024367	0.4	0.4	0	intergenic	intergenic
MSTRG.34678.1	Unannotated	URS000240CFE3_4577	Unannotated	2021690	0.4	0.4	0	intergenic	intergenic
MSTRG.34678.1	Unannotated	URS000240CFE3_4577	Unannotated	2047207	0.4	0.4	0	intergenic	intergenic
MSTRG.34678.1	Unannotated	URS000240CFE3_4577	Unannotated	2047207	0.4	0.4	0	intergenic	intergenic
MSTRG.34678.1	Unannotated	URS000240CFE3_4577	Unannotated	2032979	0.4	0.4	0	intergenic	intergenic
MSTRG.34678.1	Unannotated	URS000240CFE3_4577	Unannotated	2028625	0.4	0.4	0	intergenic	intergenic
MSTRG.34678.1	Unannotated	URS000240CFE3_4577	Unannotated	2032470	0.15	0.76	0	intergenic	intergenic
MSTRG.34678.1	Unannotated	URS0002400A57_4577	Unannotated	1998826	0.24	0.24	0	intergenic	intergenic
MSTRG.34678.1	Unannotated	URS0002400A57_4577	Unannotated	2006505	0.24	0.24	0	intergenic	intergenic
MSTRG.34678.1	Unannotated	URS0002400A57_4577	Unannotated	2010891	0.24	0.24	0	intergenic	intergenic
MSTRG.34678.1	Unannotated	URS0002400A57_4577	Unannotated	2013156	0.24	0.24	0	intergenic	intergenic
MSTRG.34678.1	Unannotated	URS0002392480_4577	Unannotated	1040134	0.57	0.57	0	intergenic	intergenic
MSTRG.34678.1	Unannotated	URS0002392480_4577	Unannotated	792169	0.57	0.57	0	intergenic	intergenic
MSTRG.34678.1	Unannotated	URS0002374AB7_4577	Unannotated	1040134	0.57	0.57	0	intergenic	intergenic
MSTRG.34678.1	Unannotated	URS0002374AB7_4577	Unannotated	792169	0.57	0.57	0	intergenic	intergenic
MSTRG.34664.1	Unannotated	URS00023FBA12_4577	Unannotated	1511822	0	0	0	intergenic	intergenic
MSTRG.34501.2	Unannotated	URS000235686C_4577	Unannotated	85262	0	0	0	intergenic	sno_host
MSTRG.34450.36	Unannotated	URS0002402728_4577	Unannotated	619291	0	0	0	divergent	intergenic
MSTRG.34450.36	Unannotated	URS00023E0B15_4577	Unannotated	126881	0.11	0.11	0	divergent	intergenic
MSTRG.34450.36	Unannotated	URS00023B4629_4577	Unannotated	126881	0.11	0.11	0	divergent	intergenic
MSTRG.34450.36	Unannotated	URS0002395862_4577	Unannotated	126881	0.11	0.11	0	divergent	intergenic
MSTRG.34450.35	Unannotated	URS0002402728_4577	Unannotated	619291	0	0	0	intergenic	intergenic
MSTRG.34450.35	Unannotated	URS00023E0B15_4577	Unannotated	619291	0.39	0.39	0	intergenic	intergenic
MSTRG.34450.35	Unannotated	URS00023B4629_4577	Unannotated	619291	0.39	0.39	0	intergenic	intergenic
MSTRG.34450.35	Unannotated	URS00023B4629_4577	Unannotated	126881	0.38	0.38	0	intergenic	intergenic
MSTRG.34450.35	Unannotated	URS0002395862_4577	Unannotated	619291	0.39	0.39	0	intergenic	intergenic
MSTRG.34450.35	Unannotated	URS0002395862_4577	Unannotated	126881	0.38	0.38	0	intergenic	intergenic
MSTRG.34450.34	Unannotated	URS0002402728_4577	Unannotated	126881	0	0	0	intergenic	intergenic
MSTRG.34450.34	Unannotated	URS00023E0B15_4577	Unannotated	619291	0.53	0.53	0	intergenic	intergenic
MSTRG.34450.34	Unannotated	URS00023B4629_4577	Unannotated	619291	0.53	0.53	0	intergenic	intergenic
MSTRG.34450.34	Unannotated	URS00023B4629_4577	Unannotated	126881	0.43	0.43	0	intergenic	intergenic
MSTRG.34450.34	Unannotated	URS0002395862_4577	Unannotated	619291	0.53	0.53	0	intergenic	intergenic
MSTRG.34450.34	Unannotated	URS0002395862_4577	Unannotated	126881	0.4	0.4	0	intergenic	intergenic
MSTRG.34450.33	Unannotated	URS0002402728_4577	Unannotated	619291	0.22	0.22	0	intergenic	intergenic
MSTRG.34450.33	Unannotated	URS00023E0B15_4577	Unannotated	619291	0.56	0.56	0	intergenic	intergenic
MSTRG.34450.33	Unannotated	URS00023B4629_4577	Unannotated	619291	0.56	0.56	0	intergenic	intergenic
MSTRG.34450.33	Unannotated	URS00023AE322_4577	Unannotated	619291	0.22	0.22	0	intergenic	intergenic
MSTRG.34450.33	Unannotated	URS00023AE322_4577	Unannotated	126881	0.16	0.16	0	intergenic	intergenic
MSTRG.34450.33	Unannotated	URS0002395862_4577	Unannotated	619291	0.22	0.22	0	intergenic	intergenic
MSTRG.34450.33	Unannotated	URS0002395862_4577	Unannotated	126881	0.17	0.17	0	intergenic	intergenic
MSTRG.34450.32	Unannotated	URS0002402728_4577	Unannotated	619291	0.2	0.2	0	intergenic	intergenic
MSTRG.34450.32	Unannotated	URS0002402728_4577	Unannotated	126881	0.15	0.15	0	intergenic	intergenic
MSTRG.34450.32	Unannotated	URS00023E0B15_4577	Unannotated	619291	0.51	0.51	0	intergenic	intergenic
MSTRG.34450.32	Unannotated	URS00023B4629_4577	Unannotated	619291	0.51	0.51	0	intergenic	intergenic
MSTRG.34450.32	Unannotated	URS00023B4629_4577	Unannotated	126881	0.37	0.37	0	intergenic	intergenic
MSTRG.34450.32	Unannotated	URS00023AE322_4577	Unannotated	619291	0.2	0.2	0	intergenic	intergenic
MSTRG.34450.32	Unannotated	URS00023AE322_4577	Unannotated	126881	0.15	0.15	0	intergenic	intergenic
MSTRG.34450.32	Unannotated	URS0002395862_4577	Unannotated	619291	0.2	0.2	0	intergenic	intergenic
MSTRG.34450.32	Unannotated	URS0002395862_4577	Unannotated	126881	0.15	0.15	0	intergenic	intergenic
MSTRG.34450.31	Unannotated	URS0002402728_4577	Unannotated	619291	0.2	0.2	0	intergenic	intergenic
MSTRG.34450.31	Unannotated	URS00023E0B15_4577	Unannotated	619291	0.51	0.51	0	intergenic	intergenic
MSTRG.34450.31	Unannotated	URS00023B4629_4577	Unannotated	619291	0.51	0.51	0	intergenic	intergenic
MSTRG.34450.31	Unannotated	URS00023B4629_4577	Unannotated	126881	0.36	0.36	0	intergenic	intergenic
MSTRG.34450.31	Unannotated	URS00023AE322_4577	Unannotated	619291	0.2	0.2	0	intergenic	intergenic
MSTRG.34450.31	Unannotated	URS0002395862_4577	Unannotated	619291	0.2	0.2	0	intergenic	intergenic
MSTRG.34450.31	Unannotated	URS0002395862_4577	Unannotated	126881	0.15	0.15	0	intergenic	intergenic
MSTRG.34450.30	Unannotated	URS0002402728_4577	Unannotated	619291	0.19	0.19	0	intergenic	intergenic
MSTRG.34450.30	Unannotated	URS0002402728_4577	Unannotated	126881	0.14	0.14	0	intergenic	intergenic
MSTRG.34450.30	Unannotated	URS00023E0B15_4577	Unannotated	619291	0.48	0.48	0	intergenic	intergenic
MSTRG.34450.30	Unannotated	URS00023E0B15_4577	Unannotated	126881	0.34	0.34	0	intergenic	intergenic
MSTRG.34450.30	Unannotated	URS00023B4629_4577	Unannotated	619291	0.48	0.48	0	intergenic	intergenic
MSTRG.34450.30	Unannotated	URS00023AE322_4577	Unannotated	619291	0.19	0.19	0	intergenic	intergenic
MSTRG.34450.30	Unannotated	URS00023AE322_4577	Unannotated	126881	0.14	0.14	0	intergenic	intergenic
MSTRG.34450.30	Unannotated	URS0002395862_4577	Unannotated	619291	0.19	0.19	0	intergenic	intergenic
MSTRG.34450.30	Unannotated	URS0002395862_4577	Unannotated	126881	0.14	0.14	0	intergenic	intergenic
MSTRG.34450.29	Unannotated	URS0002402728_4577	Unannotated	619291	0.18	0.18	0	divergent	intergenic
MSTRG.34450.29	Unannotated	URS0002402728_4577	Unannotated	126881	0.13	0.13	0	divergent	intergenic
MSTRG.34450.29	Unannotated	URS00023E0B15_4577	Unannotated	619291	0.46	0.46	0	divergent	intergenic
MSTRG.34450.29	Unannotated	URS00023E0B15_4577	Unannotated	126881	0.33	0.33	0	divergent	intergenic
MSTRG.34450.29	Unannotated	URS00023B4629_4577	Unannotated	619291	0.46	0.46	0	divergent	intergenic
MSTRG.34450.29	Unannotated	URS00023B4629_4577	Unannotated	126881	0.33	0.33	0	divergent	intergenic
MSTRG.34450.29	Unannotated	URS00023AE322_4577	Unannotated	619291	0.18	0.18	0	divergent	intergenic
MSTRG.34450.29	Unannotated	URS00023AE322_4577	Unannotated	126881	0.13	0.13	0	divergent	intergenic
MSTRG.34450.29	Unannotated	URS0002395862_4577	Unannotated	619291	0.18	0.18	0	divergent	intergenic
MSTRG.34450.29	Unannotated	URS0002395862_4577	Unannotated	126881	0.14	0.14	0	divergent	intergenic
MSTRG.34450.27	Unannotated	URS0002402728_4577	Unannotated	619291	0.17	0.17	0	intergenic	intergenic
MSTRG.34450.27	Unannotated	URS0002402728_4577	Unannotated	126881	0.12	0.12	0	intergenic	intergenic
MSTRG.34450.27	Unannotated	URS00023E0B15_4577	Unannotated	619291	0.42	0.42	0	intergenic	intergenic
MSTRG.34450.27	Unannotated	URS00023B4629_4577	Unannotated	619291	0.42	0.42	0	intergenic	intergenic
MSTRG.34450.27	Unannotated	URS00023B4629_4577	Unannotated	126881	0.3	0.3	0	intergenic	intergenic
MSTRG.34450.27	Unannotated	URS00023AE322_4577	Unannotated	619291	0.17	0.17	0	intergenic	intergenic
MSTRG.34450.27	Unannotated	URS00023AE322_4577	Unannotated	126881	0.12	0.12	0	intergenic	intergenic
MSTRG.34450.27	Unannotated	URS0002395862_4577	Unannotated	619291	0.17	0.17	0	intergenic	intergenic
MSTRG.34450.27	Unannotated	URS0002395862_4577	Unannotated	126881	0.12	0.12	0	intergenic	intergenic
MSTRG.34450.26	Unannotated	URS0002402728_4577	Unannotated	619291	0.17	0.17	0	intergenic	intergenic
MSTRG.34450.26	Unannotated	URS0002402728_4577	Unannotated	126881	0.12	0.12	0	intergenic	intergenic
MSTRG.34450.26	Unannotated	URS00023E0B15_4577	Unannotated	619291	0.42	0.42	0	intergenic	intergenic
MSTRG.34450.26	Unannotated	URS00023B4629_4577	Unannotated	619291	0.42	0.42	0	intergenic	intergenic
MSTRG.34450.26	Unannotated	URS00023AE322_4577	Unannotated	619291	0.17	0.17	0	intergenic	intergenic
MSTRG.34450.26	Unannotated	URS0002395862_4577	Unannotated	619291	0.17	0.17	0	intergenic	intergenic
MSTRG.34450.26	Unannotated	URS0002395862_4577	Unannotated	126881	0.12	0.12	0	intergenic	intergenic
MSTRG.34450.25	Unannotated	URS0002402728_4577	Unannotated	619291	0.17	0.17	0	intergenic	intergenic
MSTRG.34450.25	Unannotated	URS0002402728_4577	Unannotated	126881	0.12	0.12	0	intergenic	intergenic
MSTRG.34450.25	Unannotated	URS00023E0B15_4577	Unannotated	619291	0.42	0.42	0	intergenic	intergenic
MSTRG.34450.25	Unannotated	URS00023B4629_4577	Unannotated	619291	0.42	0.42	0	intergenic	intergenic
MSTRG.34450.25	Unannotated	URS00023B4629_4577	Unannotated	126881	0.3	0.3	0	intergenic	intergenic
MSTRG.34450.25	Unannotated	URS00023AE322_4577	Unannotated	619291	0.17	0.17	0	intergenic	intergenic
MSTRG.34450.25	Unannotated	URS0002395862_4577	Unannotated	619291	0.17	0.17	0	intergenic	intergenic
MSTRG.34450.25	Unannotated	URS0002395862_4577	Unannotated	126881	0.12	0.12	0	intergenic	intergenic
MSTRG.34450.24	Unannotated	URS0002402728_4577	Unannotated	619291	0.17	0.17	0	intergenic	intergenic
MSTRG.34450.24	Unannotated	URS00023E0B15_4577	Unannotated	619291	0.42	0.42	0	intergenic	intergenic
MSTRG.34450.24	Unannotated	URS00023E0B15_4577	Unannotated	126881	0.3	0.3	0	intergenic	intergenic
MSTRG.34450.24	Unannotated	URS00023B4629_4577	Unannotated	619291	0.42	0.42	0	intergenic	intergenic
MSTRG.34450.24	Unannotated	URS00023B4629_4577	Unannotated	126881	0.3	0.3	0	intergenic	intergenic
MSTRG.34450.24	Unannotated	URS00023AE322_4577	Unannotated	619291	0.17	0.17	0	intergenic	intergenic
MSTRG.34450.24	Unannotated	URS0002395862_4577	Unannotated	619291	0.17	0.17	0	intergenic	intergenic
MSTRG.34450.24	Unannotated	URS0002395862_4577	Unannotated	126881	0.12	0.12	0	intergenic	intergenic
MSTRG.34450.23	Unannotated	URS0002402728_4577	Unannotated	619291	0.17	0.17	0	intergenic	intergenic
MSTRG.34450.23	Unannotated	URS00023E0B15_4577	Unannotated	619291	0.42	0.42	0	intergenic	intergenic
MSTRG.34450.23	Unannotated	URS00023B4629_4577	Unannotated	619291	0.42	0.42	0	intergenic	intergenic
MSTRG.34450.23	Unannotated	URS00023B4629_4577	Unannotated	126881	0.3	0.3	0	intergenic	intergenic
MSTRG.34450.23	Unannotated	URS00023AE322_4577	Unannotated	619291	0.17	0.17	0	intergenic	intergenic
MSTRG.34450.23	Unannotated	URS00023AE322_4577	Unannotated	126881	0.12	0.12	0	intergenic	intergenic
MSTRG.34450.23	Unannotated	URS0002395862_4577	Unannotated	619291	0.17	0.17	0	intergenic	intergenic
MSTRG.34450.23	Unannotated	URS0002395862_4577	Unannotated	126881	0.12	0.12	0	intergenic	intergenic
MSTRG.34450.22	Unannotated	URS0002402728_4577	Unannotated	619291	0.17	0.17	0	intergenic	intergenic
MSTRG.34450.22	Unannotated	URS00023E0B15_4577	Unannotated	619291	0.42	0.42	0	intergenic	intergenic
MSTRG.34450.22	Unannotated	URS00023E0B15_4577	Unannotated	126881	0.3	0.3	0	intergenic	intergenic
MSTRG.34450.22	Unannotated	URS00023B4629_4577	Unannotated	619291	0.42	0.42	0	intergenic	intergenic
MSTRG.34450.22	Unannotated	URS00023AE322_4577	Unannotated	619291	0.17	0.17	0	intergenic	intergenic
MSTRG.34450.22	Unannotated	URS00023AE322_4577	Unannotated	126881	0.12	0.12	0	intergenic	intergenic
MSTRG.34450.22	Unannotated	URS0002395862_4577	Unannotated	619291	0.17	0.17	0	intergenic	intergenic
MSTRG.34450.22	Unannotated	URS0002395862_4577	Unannotated	126881	0.12	0.12	0	intergenic	intergenic
MSTRG.34433.1	Unannotated	URS00023B5650_4577	Unannotated	189229	0	0	0	intergenic	intergenic
MSTRG.34350.1	Unannotated	URS000236E3CC_4577	Unannotated	90338	0	0	0	divergent	intergenic
MSTRG.34290.4	Unannotated	URS00023BD412_4577	Unannotated	148119	0	0	0	intergenic	intergenic
MSTRG.34290.2	Unannotated	URS00023BD412_4577	Unannotated	148119	0	0	0	intergenic	intergenic
MSTRG.33992.1	Unannotated	URS0002367F11_4577	Unannotated	62605	0	0	0	intergenic	intergenic
MSTRG.3393.1	Unannotated	URS00023E9D33_4577	Unannotated	145768	0	0	0	intergenic	intergenic
MSTRG.33868.8	Unannotated	URS0002377B81_4577	Unannotated	31412	0	0	0	intergenic	intergenic
MSTRG.33868.7	Unannotated	URS0002377B81_4577	Unannotated	31412	0	0	0	intergenic	intergenic
MSTRG.33868.2	Unannotated	URS0002377B81_4577	Unannotated	31412	0	0	0	intergenic	intergenic
MSTRG.33854.1	Unannotated	URS0000776569_4577	Unannotated	105614	0	0	0	intergenic	intergenic
MSTRG.33853.2	Unannotated	URS0000776569_4577	Unannotated	107160	0.08	0.08	0	intergenic	intergenic
MSTRG.33853.2	Unannotated	URS0000776569_4577	Unannotated	182009	0.05	0.05	0	intergenic	intergenic
MSTRG.33831.1	Unannotated	URS0002403BCA_4577	Unannotated	118688	0	0	0	intergenic	intergenic
MSTRG.33825.5	Unannotated	URS00023BFE81_4577	Unannotated	35011	0	0	0	divergent	intergenic
MSTRG.33825.4	Unannotated	URS00023BFE81_4577	Unannotated	35011	0	0	0	divergent	intergenic
MSTRG.33825.3	Unannotated	URS00023BDF0E_4577	Unannotated	164506	0	0	0	divergent	intergenic
MSTRG.33825.2	Unannotated	URS00023BFE81_4577	Unannotated	35011	0	0	0	divergent	intergenic
MSTRG.33662.1	Unannotated	URS0000762047_4577	Unannotated	158633	0	0	0	mir_host_exon	intergenic
MSTRG.33582.1	Unannotated	URS00023A4567_4577	Unannotated	187505	0	0	0	intergenic	intergenic
MSTRG.33269.2	Unannotated	URS000242DF20_4577	Unannotated	16332	0	0	0	intergenic	intergenic
MSTRG.330.1	Unannotated	URS00023FF10B_4577	Unannotated	178355	0	0	0	divergent	intergenic
MSTRG.3265.2	Unannotated	URS0000E60B41_4577	Unannotated	43096	0.07	0.16	0	intergenic	intergenic
MSTRG.3265.1	Unannotated	URS0000E60B41_4577	Unannotated	43096	0.07	0.15	0	intergenic	intergenic
MSTRG.32641.1	Unannotated	URS00024277C6_4577	Unannotated	231171	0	0	0	divergent	intergenic
MSTRG.32640.1	Unannotated	URS00024277C6_4577	Unannotated	89731	0.56	0.56	0	intergenic	intergenic
MSTRG.32640.1	Unannotated	URS00024277C6_4577	Unannotated	231171	0.42	0.42	0	intergenic	intergenic
MSTRG.32466.1	Unannotated	URS00023D4B4F_4577	Unannotated	46224	0	0	0	intergenic	intergenic
MSTRG.32465.1	Unannotated	URS00023D4B4F_4577	Unannotated	132263	0	0	0	intergenic	intergenic
MSTRG.32465.1	Unannotated	URS00023BEDB0_4577	Unannotated	132530	0.55	0.55	0	intergenic	intergenic
MSTRG.323.1	Unannotated	URS00023F347B_4577	Unannotated	224105	0	0	0	intergenic	intergenic
MSTRG.32180.2	Unannotated	URS00023C4C2A_4577	Unannotated	242347	0.4	0.4	0	intergenic	intergenic
MSTRG.32169.1	Unannotated	URS000239127C_4577	Unannotated	41054	0	0	0	intergenic	intergenic
MSTRG.32057.7	Unannotated	URS000077754E_4577	Unannotated	173642	0	0	0	intergenic	divergent
MSTRG.32057.6	Unannotated	URS000077754E_4577	Unannotated	173642	0	0	0	intergenic	divergent
MSTRG.32057.5	Unannotated	URS0002427179_4577	Unannotated	149138	0	0	0	intergenic	sno_host
MSTRG.32057.4	Unannotated	URS000077754E_4577	Unannotated	173642	0	0	0	intergenic	divergent
MSTRG.32057.3	Unannotated	URS000077754E_4577	Unannotated	173642	0	0	0	intergenic	divergent
MSTRG.32057.2	Unannotated	URS0002427179_4577	Unannotated	147814	0	0	0	intergenic	sno_host
MSTRG.32057.1	Unannotated	URS000077754E_4577	Unannotated	173642	0	0	0	intergenic	divergent
MSTRG.31454.1	Unannotated	URS0000770167_4577	Unannotated	590605	0	0	0	intergenic	intergenic
MSTRG.31432.1	Unannotated	URS00023E335D_4577	Unannotated	17827	0	0	0	divergent	intergenic
MSTRG.31415.1	Unannotated	URS0002357869_4577	Unannotated	54637	0.08	0.08	0	intergenic	intergenic
MSTRG.31412.4	Unannotated	URS0002357869_4577	Unannotated	54637	0.07	0.07	0	intergenic	intergenic
MSTRG.31412.1	Unannotated	URS0002357869_4577	Unannotated	53781	0.13	0.13	0	intergenic	intergenic
MSTRG.31279.2	Unannotated	URS00023F6033_4577	Unannotated	294197	0.88	0.88	0	intergenic	sno_host
MSTRG.31279.1	Unannotated	URS00023F6033_4577	Unannotated	294197	0.89	0.89	0	intergenic	sno_host
MSTRG.31157.1	Unannotated	URS0000783F9E_4577	Unannotated	504583	0	0	0	divergent	intergenic
MSTRG.30313.1	Unannotated	URS00023A6728_4577	Unannotated	359161	0	0	0	intergenic	intergenic
MSTRG.30244.1	Unannotated	URS000241F7FD_4577	Unannotated	494323	0.89	0.89	0	intergenic	intergenic
MSTRG.30244.1	Unannotated	URS00023BC806_4577	Unannotated	494323	0.89	0.89	0	intergenic	intergenic
MSTRG.30231.9	Unannotated	URS000238D2EC_4577	Unannotated	165142	0	0	0	intergenic	intergenic
MSTRG.30231.8	Unannotated	URS00023FCE0F_4577	Unannotated	165142	0	0	0	intergenic	sno_host
MSTRG.30231.8	Unannotated	URS000238D2EC_4577	Unannotated	90338	0.58	0.58	0	intergenic	intergenic
MSTRG.30231.8	Unannotated	URS000238D2EC_4577	Unannotated	72129	0.3	0.3	0	intergenic	intergenic
MSTRG.30231.8	Unannotated	URS000238D2EC_4577	Unannotated	91149	0.06	0.06	0	intergenic	intergenic
MSTRG.30231.7	Unannotated	URS000238D2EC_4577	Unannotated	165142	0.35	0.35	0	divergent	intergenic
MSTRG.30231.7	Unannotated	URS000238D2EC_4577	Unannotated	100605	0.33	0.33	0	divergent	intergenic
MSTRG.30231.6	Unannotated	URS00023FCE0F_4577	Unannotated	203094	0	0	0	divergent	sno_host
MSTRG.30231.6	Unannotated	URS000238D2EC_4577	Unannotated	90338	0.56	0.56	0	divergent	intergenic
MSTRG.30231.6	Unannotated	URS000238D2EC_4577	Unannotated	165142	0.35	0.35	0	divergent	intergenic
MSTRG.30231.6	Unannotated	URS000238D2EC_4577	Unannotated	100605	0.33	0.33	0	divergent	intergenic
MSTRG.30231.6	Unannotated	URS000238D2EC_4577	Unannotated	93230	0.08	0.08	0	divergent	intergenic
MSTRG.30231.5	Unannotated	URS00023FCE0F_4577	Unannotated	203094	0	0	0	divergent	sno_host
MSTRG.30231.5	Unannotated	URS000238D2EC_4577	Unannotated	90338	0.56	0.56	0	divergent	intergenic
MSTRG.30231.5	Unannotated	URS000238D2EC_4577	Unannotated	165142	0.34	0.34	0	divergent	intergenic
MSTRG.30231.5	Unannotated	URS000238D2EC_4577	Unannotated	100605	0.33	0.33	0	divergent	intergenic
MSTRG.30231.5	Unannotated	URS000238D2EC_4577	Unannotated	93230	0.08	0.08	0	divergent	intergenic
MSTRG.30231.4	Unannotated	URS000238D2EC_4577	Unannotated	165142	0.34	0.34	0	divergent	intergenic
MSTRG.30231.3	Unannotated	URS000238D2EC_4577	Unannotated	90338	0.56	0.56	0	divergent	intergenic
MSTRG.30231.3	Unannotated	URS000238D2EC_4577	Unannotated	165142	0.34	0.34	0	divergent	intergenic
MSTRG.30231.3	Unannotated	URS000238D2EC_4577	Unannotated	100605	0.32	0.32	0	divergent	intergenic
MSTRG.30231.3	Unannotated	URS000238D2EC_4577	Unannotated	93230	0.07	0.07	0	divergent	intergenic
MSTRG.30231.2	Unannotated	URS000238D2EC_4577	Unannotated	90338	0.56	0.56	0	divergent	intergenic
MSTRG.30231.2	Unannotated	URS000238D2EC_4577	Unannotated	165142	0.34	0.34	0	divergent	intergenic
MSTRG.30231.2	Unannotated	URS000238D2EC_4577	Unannotated	100605	0.32	0.32	0	divergent	intergenic
MSTRG.30231.2	Unannotated	URS000238D2EC_4577	Unannotated	93230	0.07	0.07	0	divergent	intergenic
MSTRG.30231.11	Unannotated	URS00023FCE0F_4577	Unannotated	165142	0	0	0	intergenic	sno_host
MSTRG.30231.11	Unannotated	URS000238D2EC_4577	Unannotated	90338	0.58	0.58	0	intergenic	intergenic
MSTRG.30231.11	Unannotated	URS000238D2EC_4577	Unannotated	91149	0.06	0.06	0	intergenic	intergenic
MSTRG.30231.10	Unannotated	URS000238D2EC_4577	Unannotated	90338	0.57	0.57	0	intergenic	intergenic
MSTRG.30231.10	Unannotated	URS000238D2EC_4577	Unannotated	65842	0.2	0.2	0	intergenic	intergenic
MSTRG.30231.1	Unannotated	URS000238D2EC_4577	Unannotated	90338	0.56	0.56	0	divergent	intergenic
MSTRG.30231.1	Unannotated	URS000238D2EC_4577	Unannotated	165142	0.34	0.34	0	divergent	intergenic
MSTRG.30231.1	Unannotated	URS000238D2EC_4577	Unannotated	100605	0.32	0.32	0	divergent	intergenic
MSTRG.30231.1	Unannotated	URS000238D2EC_4577	Unannotated	93230	0.07	0.07	0	divergent	intergenic
MSTRG.30192.1	Unannotated	URS00023FCE0F_4577	Unannotated	242605	0	0	0	intergenic	sno_host
MSTRG.30002.1	Unannotated	URS000240933B_4577	Unannotated	60347	0	0	0	intergenic	intergenic
MSTRG.29990.9	Unannotated	URS000242B00C_4577	Unannotated	280463	0.59	0.59	0	intergenic	intergenic
MSTRG.29990.9	Unannotated	URS000242B00C_4577	Unannotated	232816	0.55	0.55	0	intergenic	intergenic
MSTRG.29990.9	Unannotated	URS0002407817_4577	Unannotated	271886	0.58	0.58	0	intergenic	intergenic
MSTRG.29990.9	Unannotated	URS0002407817_4577	Unannotated	220899	0.53	0.53	0	intergenic	intergenic
MSTRG.29990.9	Unannotated	URS00023F3A45_4577	Unannotated	229240	0.33	0.33	0	intergenic	intergenic
MSTRG.29990.9	Unannotated	URS00023F3A45_4577	Unannotated	280463	0.3	0.3	0	intergenic	intergenic
MSTRG.29990.9	Unannotated	URS00023BFFAB_4577	Unannotated	280463	0.59	0.59	0	intergenic	intergenic
MSTRG.29990.9	Unannotated	URS00023BFFAB_4577	Unannotated	232816	0.55	0.55	0	intergenic	intergenic
MSTRG.29990.9	Unannotated	URS00023BFD89_4577	Unannotated	271886	0.58	0.58	0	intergenic	intergenic
MSTRG.29990.9	Unannotated	URS00023BFD89_4577	Unannotated	220899	0.53	0.53	0	intergenic	intergenic
MSTRG.29990.9	Unannotated	URS00023B7783_4577	Unannotated	280463	0.59	0.59	0	intergenic	intergenic
MSTRG.29990.7	Unannotated	URS000242B00C_4577	Unannotated	223787	0.68	0.68	0	intergenic	intergenic
MSTRG.29990.7	Unannotated	URS000242B00C_4577	Unannotated	256298	0.6	0.6	0	intergenic	intergenic
MSTRG.29990.7	Unannotated	URS000242B00C_4577	Unannotated	281591	0.55	0.55	0	intergenic	intergenic
MSTRG.29990.7	Unannotated	URS0002407817_4577	Unannotated	292721	0.49	0.57	0	intergenic	intergenic
MSTRG.29990.7	Unannotated	URS00023BFFAB_4577	Unannotated	223787	0.68	0.68	0	intergenic	intergenic
MSTRG.29990.7	Unannotated	URS00023BFFAB_4577	Unannotated	256298	0.6	0.6	0	intergenic	intergenic
MSTRG.29990.7	Unannotated	URS00023BFFAB_4577	Unannotated	281591	0.55	0.55	0	intergenic	intergenic
MSTRG.29990.7	Unannotated	URS00023BFD89_4577	Unannotated	292721	0.49	0.57	0	intergenic	intergenic
MSTRG.29990.7	Unannotated	URS00023B7783_4577	Unannotated	281591	0.55	0.55	0	intergenic	intergenic
MSTRG.29986.2	Unannotated	URS00023F3A45_4577	Unannotated	50396	0	0	0	intergenic	intergenic
MSTRG.29905.3	Unannotated	URS0002423CE4_4577	Unannotated	15545	0	0	0	intergenic	intergenic
MSTRG.29905.2	Unannotated	URS0002423CE4_4577	Unannotated	15545	0	0	0	intergenic	intergenic
MSTRG.29731.8	Unannotated	URS0002363194_4577	Unannotated	261484	0	0	0	intergenic	intergenic
MSTRG.29731.7	Unannotated	URS0002363194_4577	Unannotated	261484	0	0	0	intergenic	intergenic
MSTRG.29731.6	Unannotated	URS0002363194_4577	Unannotated	261484	0	0	0	intergenic	intergenic
MSTRG.29731.51	Unannotated	URS0002363194_4577	Unannotated	261484	0	0	0	intergenic	intergenic
MSTRG.29731.46	Unannotated	URS0002363194_4577	Unannotated	261484	0	0	0	intergenic	intergenic
MSTRG.29731.42	Unannotated	URS0002363194_4577	Unannotated	261484	0	0	0	intergenic	intergenic
MSTRG.29731.4	Unannotated	URS0002363194_4577	Unannotated	261484	0	0	0	intergenic	intergenic
MSTRG.29731.39	Unannotated	URS0002363194_4577	Unannotated	261484	0	0	0	intergenic	intergenic
MSTRG.29731.38	Unannotated	URS0002363194_4577	Unannotated	261484	0	0	0	intergenic	intergenic
MSTRG.29731.33	Unannotated	URS0002363194_4577	Unannotated	261484	0	0	0	intergenic	intergenic
MSTRG.29731.32	Unannotated	URS0002363194_4577	Unannotated	261484	0	0	0	intergenic	intergenic
MSTRG.29731.27	Unannotated	URS0002363194_4577	Unannotated	261484	0	0	0	intergenic	intergenic
MSTRG.29731.24	Unannotated	URS0002363194_4577	Unannotated	261484	0	0	0	intergenic	intergenic
MSTRG.29731.2	Unannotated	URS0002363194_4577	Unannotated	261484	0	0	0	intergenic	intergenic
MSTRG.29731.15	Unannotated	URS0002363194_4577	Unannotated	261484	0	0	0	intergenic	intergenic
MSTRG.29731.11	Unannotated	URS0002363194_4577	Unannotated	261484	0	0	0	intergenic	intergenic
MSTRG.29653.1	Unannotated	URS0000CCE11A_4577	Unannotated	98404	0	0	0	intergenic	intergenic
MSTRG.29633.2	Unannotated	URS000240F931_4577	Unannotated	14766	0	0	0	intergenic	intergenic
MSTRG.29445.1	Unannotated	URS000239CB62_4577	Unannotated	375130	0	0	0	intergenic	intergenic
MSTRG.29405.1	Unannotated	URS0002415FE9_4577	Unannotated	266347	0	0	0	divergent	intergenic
MSTRG.29353.1	Unannotated	URS00023FE56F_4577	Unannotated	157347	0	0	0	intergenic	intergenic
MSTRG.29235.2	Unannotated	URS00023C6D7A_4577	Unannotated	57328	0	0	0	intergenic	intergenic
MSTRG.29164.1	Unannotated	URS00023CBC65_4577	Unannotated	87967	0.53	0.53	0	intergenic	intergenic
MSTRG.29164.1	Unannotated	URS00023CBC65_4577	Unannotated	461730	0.52	0.52	0	intergenic	intergenic
MSTRG.29164.1	Unannotated	URS00023801BE_4577	Unannotated	461730	0.01	0.01	0	intergenic	intergenic
MSTRG.28706.1	Unannotated	URS00023D5271_4577	Unannotated	235929	0	0	0	intergenic	intergenic
MSTRG.28619.1	Unannotated	URS00024225E4_4577	Unannotated	150591	0	0	0	intergenic	intergenic
MSTRG.28211.1	Unannotated	URS00023CAF2B_4577	Unannotated	359352	0	0.54	0	intergenic	intergenic
MSTRG.28211.1	Unannotated	URS000235539F_4577	Unannotated	359352	0	0.54	0	intergenic	intergenic
MSTRG.27692.3	Unannotated	URS00023EB9FF_4577	Unannotated	202339	0	0	0	intergenic	intergenic
MSTRG.27692.2	Unannotated	URS00023B05BE_4577	Unannotated	150891	0	0	0	intergenic	intergenic
MSTRG.27692.1	Unannotated	URS00023EB9FF_4577	Unannotated	202339	0	0	0	intergenic	intergenic
MSTRG.27642.1	Unannotated	URS00024221D2_4577	Unannotated	524403	0	0	0	intergenic	intergenic
MSTRG.27641.4	Unannotated	URS00024221D2_4577	Unannotated	524403	0	0	0	divergent	intergenic
MSTRG.27641.4	Unannotated	URS00023C5D92_4577	Unannotated	525690	0.15	0.15	0	divergent	intergenic
MSTRG.27590.9	Unannotated	URS0000EEACDC_4577	Unannotated	150988	0	0	0	intergenic	mir_host_intron
MSTRG.27590.8	Unannotated	URS0000EEACDC_4577	Unannotated	213041	0	0	0	intergenic	mir_host_intron
MSTRG.27590.7	Unannotated	URS0000EEACDC_4577	Unannotated	213041	0	0	0	intergenic	mir_host_intron
MSTRG.27590.6	Unannotated	URS0000EEACDC_4577	Unannotated	243570	0	0	0	intergenic	mir_host_intron
MSTRG.27590.5	Unannotated	URS0000EEACDC_4577	Unannotated	243570	0	0	0	intergenic	mir_host_intron
MSTRG.27590.4	Unannotated	URS0000EEACDC_4577	Unannotated	213041	0	0	0	intergenic	mir_host_intron
MSTRG.27590.3	Unannotated	URS0000EEACDC_4577	Unannotated	213041	0	0	0	intergenic	mir_host_intron
MSTRG.27590.2	Unannotated	URS0000EEACDC_4577	Unannotated	213041	0	0	0	intergenic	mir_host_intron
MSTRG.27590.10	Unannotated	URS0000EEACDC_4577	Unannotated	281328	0	0	0	intergenic	mir_host_intron
MSTRG.27590.1	Unannotated	URS0000EEACDC_4577	Unannotated	243570	0	0	0	intergenic	mir_host_intron
MSTRG.27420.1	Unannotated	URS000077650C_4577	Unannotated	66386	0	0	0	intergenic	intergenic
MSTRG.27417.2	Unannotated	URS000077650C_4577	Unannotated	38109	0	0	0	intergenic	intergenic
MSTRG.27389.1	Unannotated	URS0001BBE36B_4577	Unannotated	64182	0	0	0	intergenic	intergenic
MSTRG.27384.2	Unannotated	URS0002422D2F_4577	Unannotated	93546	0	0	0	intergenic	intergenic
MSTRG.27384.1	Unannotated	URS0002422D2F_4577	Unannotated	101642	0	0	0	intergenic	intergenic
MSTRG.27381.2	Unannotated	URS0001BBE36B_4577	Unannotated	234404	0	0	0	intergenic	intergenic
MSTRG.27381.1	Unannotated	URS0001BBE36B_4577	Unannotated	234404	0	0	0	intergenic	intergenic
MSTRG.27373.2	Unannotated	URS0002422D2F_4577	Unannotated	35415	0	0	0	intergenic	intergenic
MSTRG.27373.1	Unannotated	URS00023CB119_4577	Unannotated	40128	0	0	0	intergenic	intergenic
MSTRG.27221.1	Unannotated	URS000240743A_4577	Unannotated	260327	0	0	0	intergenic	intergenic
MSTRG.27162.1	Unannotated	URS0002371A6B_4577	Unannotated	80603	0	0	0	divergent	mir_host_exon
MSTRG.27018.1	Unannotated	URS0002404113_4577	Unannotated	181568	0	0	0	intergenic	intergenic
MSTRG.27012.3	Unannotated	URS00023CC265_4577	Unannotated	192244	0	0	0	divergent	intergenic
MSTRG.27012.2	Unannotated	URS00023CC265_4577	Unannotated	194047	0	0	0	divergent	intergenic
MSTRG.27012.1	Unannotated	URS00023CC265_4577	Unannotated	194047	0	0	0	divergent	intergenic
MSTRG.26996.1	Unannotated	URS00023CC265_4577	Unannotated	435600	0	0	0	divergent	intergenic
MSTRG.26947.4	Unannotated	URS000238F69D_4577	Unannotated	285755	0	0	0	intergenic	intergenic
MSTRG.26947.3	Unannotated	URS000238F69D_4577	Unannotated	285755	0	0	0	intergenic	intergenic
MSTRG.26947.2	Unannotated	URS000238F69D_4577	Unannotated	285755	0	0	0	intergenic	intergenic
MSTRG.26947.1	Unannotated	URS000238F69D_4577	Unannotated	285755	0	0	0	intergenic	intergenic
MSTRG.26867.1	Unannotated	URS00023DD981_4577	Unannotated	718033	0.1	0.11	0	intergenic	intergenic
MSTRG.26867.1	Unannotated	URS00023DD981_4577	Unannotated	46489	0.06	0.06	0	intergenic	intergenic
MSTRG.26849.2	Unannotated	URS00023BB0E8_4577	Unannotated	116637	0.59	0.59	0	intergenic	intergenic
MSTRG.26849.2	Unannotated	URS00023BB0E8_4577	Unannotated	336168	0.57	0.57	0	intergenic	intergenic
MSTRG.26849.2	Unannotated	URS00023BB0E8_4577	Unannotated	29259	0.51	0.51	0	intergenic	intergenic
MSTRG.26849.1	Unannotated	URS00023DA11D_4577	Unannotated	237655	0	0	0	intergenic	intergenic
MSTRG.26849.1	Unannotated	URS00023BB0E8_4577	Unannotated	116637	0.57	0.57	0	intergenic	intergenic
MSTRG.26849.1	Unannotated	URS00023BB0E8_4577	Unannotated	336168	0.55	0.55	0	intergenic	intergenic
MSTRG.26849.1	Unannotated	URS00023BB0E8_4577	Unannotated	29259	0.54	0.54	0	intergenic	intergenic
MSTRG.26845.2	Unannotated	URS00023C0E6E_4577	Unannotated	26922	0.56	0.56	0	divergent	intergenic
MSTRG.26845.1	Unannotated	URS00023ACD35_4577	Unannotated	80326	0	0	0	divergent	intergenic
MSTRG.26824.3	Unannotated	URS00024215F1_4577	Unannotated	54525	0	0	0	intergenic	intergenic
MSTRG.26824.2	Unannotated	URS00024215F1_4577	Unannotated	54525	0	0	0	intergenic	intergenic
MSTRG.26824.1	Unannotated	URS00024215F1_4577	Unannotated	151209	0	0	0	intergenic	intergenic
MSTRG.26794.2	Unannotated	URS00023E9B18_4577	Unannotated	75452	0	0	0	intergenic	intergenic
MSTRG.26794.2	Unannotated	URS00023DB684_4577	Unannotated	340146	0.41	0.41	0	intergenic	intergenic
MSTRG.26774.2	Unannotated	URS0002426196_4577	Unannotated	188360	0	0	0	intergenic	intergenic
MSTRG.26774.2	Unannotated	URS000238B25F_4577	Unannotated	129495	0.04	0.04	0	intergenic	intergenic
MSTRG.26774.2	Unannotated	URS000237A214_4577	Unannotated	36293	0.24	0.24	0	intergenic	intergenic
MSTRG.26774.2	Unannotated	URS000237A214_4577	Unannotated	328118	0.18	0.18	0	intergenic	intergenic
MSTRG.26760.9	Unannotated	URS00023FFD19_4577	Unannotated	139084	0.27	0.27	0	intergenic	mir_host_exon
MSTRG.26760.9	Unannotated	URS00023F2ACE_4577	Unannotated	246749	0.69	0.69	0	intergenic	intergenic
MSTRG.26760.9	Unannotated	URS00023A3347_4577	Unannotated	246749	0.56	0.56	0	intergenic	intergenic
MSTRG.26760.9	Unannotated	URS00023969AB_4577	Unannotated	246749	0.56	0.56	0	intergenic	intergenic
MSTRG.26760.9	Unannotated	URS0002387940_4577	Unannotated	71685	0.57	0.57	0	intergenic	mir_host_exon
MSTRG.26760.9	Unannotated	URS0002387940_4577	Unannotated	71269	0.55	0.55	0	intergenic	mir_host_exon
MSTRG.26760.9	Unannotated	URS0002387940_4577	Unannotated	139084	0.27	0.27	0	intergenic	mir_host_exon
MSTRG.26760.9	Unannotated	URS0002373FA0_4577	Unannotated	139084	0.21	0.21	0	intergenic	mir_host_exon
MSTRG.26760.9	Unannotated	URS000236B15C_4577	Unannotated	139084	0.21	0.21	0	intergenic	mir_host_exon
MSTRG.26760.9	Unannotated	URS000235D734_4577	Unannotated	50394	0.57	0.57	0	intergenic	intergenic
MSTRG.26760.9	Unannotated	URS0000A77019_4577	Unannotated	117390	0.22	0.59	0	intergenic	intergenic
MSTRG.26760.8	Unannotated	URS00023FFD19_4577	Unannotated	139084	0.27	0.27	0	intergenic	mir_host_exon
MSTRG.26760.8	Unannotated	URS00023F2ACE_4577	Unannotated	246749	0.69	0.69	0	intergenic	intergenic
MSTRG.26760.8	Unannotated	URS00023DFE7F_4577	Unannotated	71685	0.57	0.57	0	intergenic	mir_host_exon
MSTRG.26760.8	Unannotated	URS00023DFE7F_4577	Unannotated	71269	0.55	0.55	0	intergenic	mir_host_exon
MSTRG.26760.8	Unannotated	URS00023DFE7F_4577	Unannotated	139084	0.27	0.27	0	intergenic	mir_host_exon
MSTRG.26760.8	Unannotated	URS00023A3347_4577	Unannotated	246749	0.56	0.56	0	intergenic	intergenic
MSTRG.26760.8	Unannotated	URS00023969AB_4577	Unannotated	246749	0.56	0.56	0	intergenic	intergenic
MSTRG.26760.8	Unannotated	URS0002387940_4577	Unannotated	71685	0.57	0.57	0	intergenic	mir_host_exon
MSTRG.26760.8	Unannotated	URS0002387940_4577	Unannotated	71269	0.55	0.55	0	intergenic	mir_host_exon
MSTRG.26760.8	Unannotated	URS0002387940_4577	Unannotated	139084	0.27	0.27	0	intergenic	mir_host_exon
MSTRG.26760.8	Unannotated	URS0002373FA0_4577	Unannotated	71685	0.57	0.57	0	intergenic	mir_host_exon
MSTRG.26760.8	Unannotated	URS0002373FA0_4577	Unannotated	71269	0.55	0.55	0	intergenic	mir_host_exon
MSTRG.26760.8	Unannotated	URS0002373FA0_4577	Unannotated	139084	0.21	0.21	0	intergenic	mir_host_exon
MSTRG.26760.8	Unannotated	URS000236B15C_4577	Unannotated	139084	0.21	0.21	0	intergenic	mir_host_exon
MSTRG.26760.8	Unannotated	URS0000A77019_4577	Unannotated	117390	0.22	0.59	0	intergenic	intergenic
MSTRG.26760.8	Unannotated	URS0000A76B5A_4577	Unannotated	117390	0.21	0.59	0	intergenic	intergenic
MSTRG.26760.8	Unannotated	URS0000A76B5A_4577	Unannotated	60947	0.12	0.12	0	intergenic	intergenic
MSTRG.26760.2	Unannotated	URS00023FFD19_4577	Unannotated	71685	0.57	0.57	0	intergenic	mir_host_exon
MSTRG.26760.2	Unannotated	URS00023FFD19_4577	Unannotated	71269	0.55	0.55	0	intergenic	mir_host_exon
MSTRG.26760.2	Unannotated	URS00023FFD19_4577	Unannotated	139084	0.27	0.27	0	intergenic	mir_host_exon
MSTRG.26760.2	Unannotated	URS00023F2ACE_4577	Unannotated	246749	0.68	0.68	0	intergenic	intergenic
MSTRG.26760.2	Unannotated	URS00023DFE7F_4577	Unannotated	139084	0.27	0.27	0	intergenic	mir_host_exon
MSTRG.26760.2	Unannotated	URS00023A3347_4577	Unannotated	246749	0.55	0.55	0	intergenic	intergenic
MSTRG.26760.2	Unannotated	URS00023969AB_4577	Unannotated	246749	0.55	0.55	0	intergenic	intergenic
MSTRG.26760.2	Unannotated	URS0002387940_4577	Unannotated	71685	0.57	0.57	0	intergenic	mir_host_exon
MSTRG.26760.2	Unannotated	URS0002387940_4577	Unannotated	71269	0.55	0.55	0	intergenic	mir_host_exon
MSTRG.26760.2	Unannotated	URS0002387940_4577	Unannotated	139084	0.27	0.27	0	intergenic	mir_host_exon
MSTRG.26760.2	Unannotated	URS0002373FA0_4577	Unannotated	139084	0.21	0.21	0	intergenic	mir_host_exon
MSTRG.26760.2	Unannotated	URS000236B15C_4577	Unannotated	71685	0.57	0.57	0	intergenic	mir_host_exon
MSTRG.26760.2	Unannotated	URS000236B15C_4577	Unannotated	71269	0.55	0.55	0	intergenic	mir_host_exon
MSTRG.26760.2	Unannotated	URS000236B15C_4577	Unannotated	139084	0.21	0.21	0	intergenic	mir_host_exon
MSTRG.26760.2	Unannotated	URS000235D734_4577	Unannotated	50394	0.57	0.57	0	intergenic	intergenic
MSTRG.26760.2	Unannotated	URS0000A77019_4577	Unannotated	117390	0.22	0.59	0	intergenic	intergenic
MSTRG.26760.2	Unannotated	URS0000A77019_4577	Unannotated	60947	0.12	0.12	0	intergenic	intergenic
MSTRG.26760.2	Unannotated	URS0000A76B5A_4577	Unannotated	117390	0.2	0.59	0	intergenic	intergenic
MSTRG.26760.2	Unannotated	URS0000A76B5A_4577	Unannotated	60947	0.12	0.12	0	intergenic	intergenic
MSTRG.26569.1	Unannotated	URS00023E77E9_4577	Unannotated	334167	0	0	0	divergent	intergenic
MSTRG.26540.1	Unannotated	URS00023CFD6A_4577	Unannotated	364034	0.29	0.29	0	intergenic	intergenic
MSTRG.26284.3	Unannotated	URS00023F8DBC_4577	Unannotated	311461	0	0	0	intergenic	intergenic
MSTRG.26284.2	Unannotated	URS00023F8DBC_4577	Unannotated	311461	0	0	0	intergenic	intergenic
MSTRG.26284.1	Unannotated	URS00023F8DBC_4577	Unannotated	311461	0	0	0	intergenic	intergenic
MSTRG.26233.2	Unannotated	URS000077C649_4577	Unannotated	81336	0	0	0	intergenic	intergenic
MSTRG.26229.3	Unannotated	URS000235D482_4577	Unannotated	185364	0	0	0	intergenic	intergenic
MSTRG.25959.7	Unannotated	URS00023C2710_4577	Unannotated	178185	0	0	0	intergenic	intergenic
MSTRG.25959.6	Unannotated	URS00023C2710_4577	Unannotated	178185	0	0	0	intergenic	intergenic
MSTRG.25959.5	Unannotated	URS00023C2710_4577	Unannotated	178185	0	0	0	intergenic	intergenic
MSTRG.25959.4	Unannotated	URS00023C2710_4577	Unannotated	178185	0	0	0	intergenic	intergenic
MSTRG.25959.3	Unannotated	URS00023C2710_4577	Unannotated	178185	0	0	0	intergenic	intergenic
MSTRG.25959.2	Unannotated	URS00023C2710_4577	Unannotated	178185	0	0	0	intergenic	intergenic
MSTRG.25959.1	Unannotated	URS00023C2710_4577	Unannotated	178185	0	0	0	intergenic	intergenic
MSTRG.25913.2	Unannotated	URS00023AD41E_4577	Unannotated	192369	0	0	0	intergenic	intergenic
MSTRG.25873.1	Unannotated	URS0000787EF0_4577	Unannotated	188870	0	0	0	intergenic	intergenic
MSTRG.25872.1	Unannotated	URS0000787EF0_4577	Unannotated	123181	0	0	0	intergenic	intergenic
MSTRG.25809.5	Unannotated	URS0001BBE382_4577	Unannotated	182447	0	0	0	intergenic	mir_host_intron
MSTRG.25809.4	Unannotated	URS0001BBE382_4577	Unannotated	182447	0	0	0	intergenic	mir_host_intron
MSTRG.25809.3	Unannotated	URS0001BBE382_4577	Unannotated	182447	0	0	0	intergenic	mir_host_intron
MSTRG.25809.2	Unannotated	URS0001BBE382_4577	Unannotated	182447	0	0	0	intergenic	mir_host_intron
MSTRG.25809.1	Unannotated	URS0001BBE382_4577	Unannotated	182447	0	0	0	intergenic	mir_host_intron
MSTRG.25789.2	Unannotated	URS0002407B65_4577	Unannotated	270941	0.42	0.42	0	intergenic	intergenic
MSTRG.25789.2	Unannotated	URS00024013D7_4577	Unannotated	270941	0.35	0.36	0	intergenic	intergenic
MSTRG.25789.2	Unannotated	URS00023DA415_4577	Unannotated	270941	0.19	0.19	0	intergenic	intergenic
MSTRG.25789.2	Unannotated	URS00023BE74A_4577	Unannotated	270941	0.33	0.34	0	intergenic	intergenic
MSTRG.25789.1	Unannotated	URS0002407B65_4577	Unannotated	270941	0.46	0.46	0	intergenic	intergenic
MSTRG.25789.1	Unannotated	URS00024013D7_4577	Unannotated	270941	0.39	0.4	0	intergenic	intergenic
MSTRG.25789.1	Unannotated	URS00023DA415_4577	Unannotated	270941	0.18	0.18	0	intergenic	intergenic
MSTRG.25789.1	Unannotated	URS00023BE74A_4577	Unannotated	270941	0.36	0.37	0	intergenic	intergenic
MSTRG.25782.1	Unannotated	URS0002407B65_4577	Unannotated	91375	0	0	0	intergenic	intergenic
MSTRG.25781.2	Unannotated	URS0002407B65_4577	Unannotated	91375	0	0	0	divergent	intergenic
MSTRG.25742.1	Unannotated	URS00023CD900_4577	Unannotated	113910	0	0	0	intergenic	intergenic
MSTRG.25289.9	Unannotated	URS00023A6B1E_4577	Unannotated	138372	0	0	0	intergenic	intergenic
MSTRG.25289.8	Unannotated	URS00023A6B1E_4577	Unannotated	138372	0	0	0	intergenic	intergenic
MSTRG.25289.7	Unannotated	URS00023A6B1E_4577	Unannotated	138372	0	0	0	intergenic	intergenic
MSTRG.25289.6	Unannotated	URS00023A6B1E_4577	Unannotated	138372	0	0	0	intergenic	intergenic
MSTRG.25289.5	Unannotated	URS00023A6B1E_4577	Unannotated	138372	0	0	0	intergenic	intergenic
MSTRG.25289.4	Unannotated	URS00023A6B1E_4577	Unannotated	138372	0	0	0	intergenic	intergenic
MSTRG.25289.3	Unannotated	URS00023A6B1E_4577	Unannotated	138372	0	0	0	intergenic	intergenic
MSTRG.25289.2	Unannotated	URS00023A6B1E_4577	Unannotated	138372	0	0	0	intergenic	intergenic
MSTRG.25289.12	Unannotated	URS00023A6B1E_4577	Unannotated	138372	0	0	0	intergenic	intergenic
MSTRG.25289.11	Unannotated	URS00023A6B1E_4577	Unannotated	138372	0	0	0	intergenic	intergenic
MSTRG.25289.10	Unannotated	URS00023A6B1E_4577	Unannotated	138372	0	0	0	intergenic	intergenic
MSTRG.25289.1	Unannotated	URS00023A6B1E_4577	Unannotated	138372	0	0	0	intergenic	intergenic
MSTRG.25285.1	Unannotated	URS00023A6B1E_4577	Unannotated	138372	0	0	0	mir_host_exon	intergenic
MSTRG.25149.1	Unannotated	URS00023EF9EC_4577	Unannotated	326850	0.26	0.26	0	intergenic	intergenic
MSTRG.23957.1	Unannotated	URS000242AACD_4577	Unannotated	82750	0	0	0	intergenic	intergenic
MSTRG.2375.3	Unannotated	URS000235906C_4577	Unannotated	228037	0.12	0.12	0	intergenic	intergenic
MSTRG.2375.2	Unannotated	URS000235906C_4577	Unannotated	227880	0.09	0.09	0	intergenic	intergenic
MSTRG.2375.1	Unannotated	URS000235906C_4577	Unannotated	213709	0	0	0	intergenic	intergenic
MSTRG.2371.1	Unannotated	URS000235906C_4577	Unannotated	18803	0	0	0	divergent	intergenic
MSTRG.23111.2	Unannotated	URS000240F412_4577	Unannotated	215032	0	0	0	intergenic	intergenic
MSTRG.22646.1	Unannotated	URS00023B3057_4577	Unannotated	101883	0	0	0	intergenic	intergenic
MSTRG.2257.1	Unannotated	URS00023F9025_4577	Unannotated	211568	0	0	0	intergenic	intergenic
MSTRG.22231.1	Unannotated	URS00023617D4_4577	Unannotated	138293	0	0	0	intergenic	intergenic
MSTRG.21869.7	Unannotated	URS0002414B77_4577	Unannotated	51456	0	0	0	intergenic	intergenic
MSTRG.21869.6	Unannotated	URS0002414B77_4577	Unannotated	51456	0	0	0	intergenic	intergenic
MSTRG.21798.1	Unannotated	URS0002390CCF_4577	Unannotated	36943	0	0	0	intergenic	intergenic
MSTRG.2179.1	Unannotated	URS00023E9A46_4577	Unannotated	448722	0	0	0	intergenic	divergent
MSTRG.21661.1	Unannotated	URS0000777212_4577	Unannotated	25643	0	0	0	divergent	divergent
MSTRG.21625.2	Unannotated	URS000235000D_4577	Unannotated	104919	0	0	0	intergenic	intergenic
MSTRG.21551.1	Unannotated	URS0000767A9C_4577	Unannotated	225764	0	0	0	divergent	intergenic
MSTRG.21529.1	Unannotated	URS00023D506D_4577	Unannotated	57640	0	0	0	divergent	intergenic
MSTRG.21460.2	Unannotated	URS00023FABC9_4577	Unannotated	275926	0	0	0	intergenic	intergenic
MSTRG.21375.1	Unannotated	URS000235E6A0_4577	Unannotated	66662	0	0	0	sno_host	intergenic
MSTRG.21301.1	Unannotated	URS0000BC464E_4577	Unannotated	247046	0	0	0	divergent	intergenic
MSTRG.2116.2	Unannotated	URS00023D6379_4577	Unannotated	187414	0	0	0	divergent	intergenic
MSTRG.21129.3	Unannotated	URS000240933B_4577	Unannotated	233546	0	0	0	intergenic	intergenic
MSTRG.20924.2	Unannotated	URS00023C4B68_4577	Unannotated	65340	0	0	0	intergenic	intergenic
MSTRG.20924.1	Unannotated	URS00023C4B68_4577	Unannotated	65340	0	0	0	intergenic	intergenic
MSTRG.20776.2	Unannotated	URS0000787A63_4577	Unannotated	408803	0	0	0	intergenic	intergenic
MSTRG.20702.1	Unannotated	URS00023B5230_4577	Unannotated	364805	0	0	0	intergenic	intergenic
MSTRG.20676.1	Unannotated	URS00023E8715_4577	Unannotated	201628	0	0	0	divergent	intergenic
MSTRG.20621.96	Unannotated	URS0000782FFC_4577	Unannotated	14675	0	0	0	intergenic	intergenic
MSTRG.20621.88	Unannotated	URS0000782FFC_4577	Unannotated	15396	0	0	0	intergenic	intergenic
MSTRG.20621.87	Unannotated	URS0000782FFC_4577	Unannotated	15396	0	0	0	intergenic	intergenic
MSTRG.20621.83	Unannotated	URS0000782FFC_4577	Unannotated	15396	0	0	0	intergenic	intergenic
MSTRG.20621.82	Unannotated	URS0000782FFC_4577	Unannotated	15396	0	0	0	intergenic	intergenic
MSTRG.20621.81	Unannotated	URS0000782FFC_4577	Unannotated	15396	0	0	0	intergenic	intergenic
MSTRG.20621.74	Unannotated	URS0000782FFC_4577	Unannotated	15396	0	0	0	intergenic	intergenic
MSTRG.20621.73	Unannotated	URS0000782FFC_4577	Unannotated	15396	0	0	0	intergenic	intergenic
MSTRG.20621.7	Unannotated	URS0000782FFC_4577	Unannotated	15396	0	0	0	intergenic	intergenic
MSTRG.20621.68	Unannotated	URS0000782FFC_4577	Unannotated	15396	0	0	0	intergenic	intergenic
MSTRG.20621.67	Unannotated	URS0000782FFC_4577	Unannotated	14675	0	0	0	intergenic	intergenic
MSTRG.20621.61	Unannotated	URS0000782FFC_4577	Unannotated	15396	0	0	0	intergenic	intergenic
MSTRG.20621.57	Unannotated	URS0000782FFC_4577	Unannotated	15396	0	0	0	intergenic	intergenic
MSTRG.20621.52	Unannotated	URS0000782FFC_4577	Unannotated	15396	0	0	0	intergenic	intergenic
MSTRG.20621.50	Unannotated	URS0000782FFC_4577	Unannotated	15396	0	0	0	intergenic	intergenic
MSTRG.20621.5	Unannotated	URS0000782FFC_4577	Unannotated	15396	0	0	0	intergenic	intergenic
MSTRG.20621.49	Unannotated	URS0000782FFC_4577	Unannotated	15396	0	0	0	intergenic	intergenic
MSTRG.20621.42	Unannotated	URS0000782FFC_4577	Unannotated	15396	0	0	0	intergenic	intergenic
MSTRG.20621.40	Unannotated	URS0000782FFC_4577	Unannotated	15396	0	0	0	intergenic	intergenic
MSTRG.20621.3	Unannotated	URS0000782FFC_4577	Unannotated	15396	0	0	0	intergenic	intergenic
MSTRG.20621.29	Unannotated	URS0000782FFC_4577	Unannotated	15396	0	0	0	intergenic	intergenic
MSTRG.20621.26	Unannotated	URS0000782FFC_4577	Unannotated	15396	0	0	0	intergenic	intergenic
MSTRG.20621.22	Unannotated	URS0000782FFC_4577	Unannotated	15396	0	0	0	intergenic	intergenic
MSTRG.20621.21	Unannotated	URS0000782FFC_4577	Unannotated	15396	0	0	0	intergenic	intergenic
MSTRG.20621.18	Unannotated	URS0000782FFC_4577	Unannotated	15396	0	0	0	intergenic	intergenic
MSTRG.20621.17	Unannotated	URS0000782FFC_4577	Unannotated	15396	0	0	0	intergenic	intergenic
MSTRG.20621.138	Unannotated	URS0000782FFC_4577	Unannotated	15396	0	0	0	intergenic	intergenic
MSTRG.20621.136	Unannotated	URS0000782FFC_4577	Unannotated	15396	0	0	0	intergenic	intergenic
MSTRG.20621.135	Unannotated	URS0000782FFC_4577	Unannotated	15396	0	0	0	intergenic	intergenic
MSTRG.20621.134	Unannotated	URS0000782FFC_4577	Unannotated	15396	0	0	0	intergenic	intergenic
MSTRG.20621.133	Unannotated	URS0000782FFC_4577	Unannotated	15396	0	0	0	intergenic	intergenic
MSTRG.20621.132	Unannotated	URS0000782FFC_4577	Unannotated	15396	0	0	0	intergenic	intergenic
MSTRG.20621.13	Unannotated	URS0000782FFC_4577	Unannotated	15396	0	0	0	intergenic	intergenic
MSTRG.20621.129	Unannotated	URS0000782FFC_4577	Unannotated	15396	0	0	0	intergenic	intergenic
MSTRG.20621.12	Unannotated	URS0000782FFC_4577	Unannotated	15396	0	0	0	intergenic	intergenic
MSTRG.20621.119	Unannotated	URS0000782FFC_4577	Unannotated	15396	0	0	0	intergenic	intergenic
MSTRG.20621.107	Unannotated	URS0000782FFC_4577	Unannotated	15396	0	0	0	intergenic	intergenic
MSTRG.20621.1	Unannotated	URS0000782FFC_4577	Unannotated	15396	0	0	0	intergenic	intergenic
MSTRG.20545.1	Unannotated	URS00024271D0_4577	Unannotated	284179	0	0	0	divergent	intergenic
MSTRG.20545.1	Unannotated	URS000235327A_4577	Unannotated	284916	0.51	0.51	0	divergent	intergenic
MSTRG.20470.1	Unannotated	URS00023DBD3D_4577	Unannotated	157888	0	0	0	divergent	intergenic
MSTRG.20208.2	Unannotated	URS000235330B_4577	Unannotated	213646	0	0	0	intergenic	intergenic
MSTRG.20200.9	Unannotated	URS00023F1953_4577	Unannotated	24014	0	0	0	divergent	intergenic
MSTRG.20200.8	Unannotated	URS00023F1953_4577	Unannotated	24014	0	0	0	divergent	intergenic
MSTRG.20200.7	Unannotated	URS0002414E02_4577	Unannotated	97287	0	0	0	divergent	intergenic
MSTRG.20200.6	Unannotated	URS0002414E02_4577	Unannotated	97287	0	0	0	intergenic	intergenic
MSTRG.20200.5	Unannotated	URS000241B123_4577	Unannotated	97287	0	0	0	intergenic	intergenic
MSTRG.20200.4	Unannotated	URS00023F1953_4577	Unannotated	57897	0	0	0	intergenic	intergenic
MSTRG.20200.3	Unannotated	URS00023F1953_4577	Unannotated	58861	0	0	0	intergenic	intergenic
MSTRG.20200.2	Unannotated	URS00023F1953_4577	Unannotated	144731	0	0	0	intergenic	intergenic
MSTRG.20200.1	Unannotated	URS0002414E02_4577	Unannotated	97287	0	0	0	intergenic	intergenic
MSTRG.20193.2	Unannotated	URS000235330B_4577	Unannotated	24120	0	0	0	intergenic	intergenic
MSTRG.20193.1	Unannotated	URS000235330B_4577	Unannotated	24120	0	0	0	intergenic	intergenic
MSTRG.20162.1	Unannotated	URS0000763D42_4577	Unannotated	221421	0	0	0	intergenic	intergenic
MSTRG.20122.1	Unannotated	URS00024227AC_4577	Unannotated	134870	0	0	0	intergenic	intergenic
MSTRG.19793.1	Unannotated	URS00023D0347_4577	Unannotated	223978	0	0	0	intergenic	intergenic
MSTRG.19570.1	Unannotated	URS00023B02F8_4577	Unannotated	348015	0	0	0	intergenic	intergenic
MSTRG.19219.60	Unannotated	URS0002384B42_4577	Unannotated	88849	0	0	0	intergenic	intergenic
MSTRG.19219.59	Unannotated	URS0002384B42_4577	Unannotated	194053	0	0	0	intergenic	intergenic
MSTRG.19219.58	Unannotated	URS0002384B42_4577	Unannotated	194053	0	0	0	intergenic	intergenic
MSTRG.19219.57	Unannotated	URS0002384B42_4577	Unannotated	194053	0	0	0	intergenic	intergenic
MSTRG.19219.56	Unannotated	URS0002384B42_4577	Unannotated	88849	0	0	0	intergenic	intergenic
MSTRG.19219.55	Unannotated	URS0002384B42_4577	Unannotated	194053	0	0	0	intergenic	intergenic
MSTRG.19219.53	Unannotated	URS0002384B42_4577	Unannotated	88849	0	0	0	intergenic	intergenic
MSTRG.19219.51	Unannotated	URS0002384B42_4577	Unannotated	194053	0	0	0	intergenic	intergenic
MSTRG.19219.50	Unannotated	URS0002384B42_4577	Unannotated	194053	0	0	0	intergenic	intergenic
MSTRG.19219.47	Unannotated	URS0002384B42_4577	Unannotated	88849	0	0	0	intergenic	intergenic
MSTRG.19219.43	Unannotated	URS0002384B42_4577	Unannotated	88849	0	0	0	intergenic	intergenic
MSTRG.19219.41	Unannotated	URS0002384B42_4577	Unannotated	194053	0	0	0	intergenic	intergenic
MSTRG.19219.39	Unannotated	URS0002384B42_4577	Unannotated	194053	0	0	0	intergenic	intergenic
MSTRG.19219.38	Unannotated	URS0002384B42_4577	Unannotated	194053	0	0	0	intergenic	intergenic
MSTRG.1905.2	Unannotated	URS00023A99C3_4577	Unannotated	26351	0	0	0	divergent	intergenic
MSTRG.19016.6	Unannotated	URS00023C920C_4577	Unannotated	296560	0	0	0	intergenic	intergenic
MSTRG.18844.1	Unannotated	URS00023EED9D_4577	Unannotated	11590	0	0	0	intergenic	intergenic
MSTRG.18843.1	Unannotated	URS00023EED9D_4577	Unannotated	196962	0.13	0.13	0	intergenic	intergenic
MSTRG.18843.1	Unannotated	URS00023AFD33_4577	Unannotated	196962	0.15	0.15	0	intergenic	intergenic
MSTRG.18795.3	Unannotated	URS0000764AB1_4577	Unannotated	431014	0	0	0	divergent	intergenic
MSTRG.18795.2	Unannotated	URS0000764AB1_4577	Unannotated	431014	0	0	0	intergenic	intergenic
MSTRG.18782.1	Unannotated	URS000236C9BF_4577	Unannotated	535103	0	0	0	intergenic	intergenic
MSTRG.18731.1	Unannotated	URS000242A450_4577	Unannotated	123970	0	0.49	0	intergenic	sno_host
MSTRG.18459.1	Unannotated	URS0002419AE7_4577	Unannotated	39514	0	0	0	intergenic	intergenic
MSTRG.18447.2	Unannotated	URS000076DCC0_4577	Unannotated	359038	0	0	0	intergenic	intergenic
MSTRG.18447.1	Unannotated	URS000076DCC0_4577	Unannotated	359038	0	0	0	intergenic	intergenic
MSTRG.18440.2	Unannotated	URS00023B81AD_4577	Unannotated	52283	0.41	0.41	0	intergenic	intergenic
MSTRG.18438.1	Unannotated	URS00023B81AD_4577	Unannotated	26717	0	0	0	intergenic	intergenic
MSTRG.18428.1	Unannotated	URS0000BC444C_4577	Unannotated	348521	0	0	0	intergenic	intergenic
MSTRG.18424.3	Unannotated	URS000077D26F_4577	Unannotated	9481	0	0	0	intergenic	intergenic
MSTRG.18401.7	Unannotated	URS00024112E1_4577	Unannotated	109649	0	0	0	intergenic	intergenic
MSTRG.18401.6	Unannotated	URS00024112E1_4577	Unannotated	110324	0	0	0	intergenic	intergenic
MSTRG.18401.5	Unannotated	URS00024112E1_4577	Unannotated	110324	0	0	0	intergenic	intergenic
MSTRG.18387.4	Unannotated	URS00023874AB_4577	Unannotated	38219	0	0	0	intergenic	intergenic
MSTRG.18285.1	Unannotated	URS000239E786_4577	Unannotated	156953	0	0	0	intergenic	intergenic
MSTRG.18277.1	Unannotated	URS000239E786_4577	Unannotated	112694	0	0	0	intergenic	intergenic
MSTRG.18253.3	Unannotated	URS000235694B_4577	Unannotated	28927	0	0	0	sno_host	intergenic
MSTRG.18253.17	Unannotated	URS000235694B_4577	Unannotated	28927	0	0	0	sno_host	intergenic
MSTRG.18253.15	Unannotated	URS000235694B_4577	Unannotated	28927	0	0	0	sno_host	intergenic
MSTRG.18234.27	Unannotated	URS0002409CF7_4577	Unannotated	830615	0	0	0	divergent	intergenic
MSTRG.18234.26	Unannotated	URS0002409CF7_4577	Unannotated	831488	0	0	0	intergenic	intergenic
MSTRG.18234.25	Unannotated	URS0002409CF7_4577	Unannotated	831553	0	0	0	intergenic	intergenic
MSTRG.18234.24	Unannotated	URS0002409CF7_4577	Unannotated	831553	0	0	0	intergenic	intergenic
MSTRG.18234.19	Unannotated	URS0002409CF7_4577	Unannotated	212435	0	0	0	intergenic	intergenic
MSTRG.18159.1	Unannotated	URS00023A0498_4577	Unannotated	170067	0	0	0	divergent	intergenic
MSTRG.18154.4	Unannotated	URS00023A0498_4577	Unannotated	195829	0	0	0	intergenic	intergenic
MSTRG.18104.2	Unannotated	URS000235BB4D_4577	Unannotated	23635	0	0	0	intergenic	intergenic
MSTRG.18085.1	Unannotated	URS00023FFDB1_4577	Unannotated	82538	0	0	0	intergenic	intergenic
MSTRG.18079.6	Unannotated	URS00023FFDB1_4577	Unannotated	33959	0	0	0	intergenic	intergenic
MSTRG.18079.5	Unannotated	URS00023FFDB1_4577	Unannotated	87778	0	0	0	intergenic	intergenic
MSTRG.18079.4	Unannotated	URS00023FFDB1_4577	Unannotated	33959	0	0	0	intergenic	intergenic
MSTRG.18079.1	Unannotated	URS00023FFDB1_4577	Unannotated	52072	0	0	0	intergenic	intergenic
MSTRG.18077.2	Unannotated	URS00023FFDB1_4577	Unannotated	110034	0	0	0	intergenic	intergenic
MSTRG.18077.1	Unannotated	URS00023FFDB1_4577	Unannotated	110034	0	0	0	intergenic	intergenic
MSTRG.18033.1	Unannotated	URS0002350342_4577	Unannotated	139704	0	0	0	intergenic	intergenic
MSTRG.17929.1	Unannotated	URS000241C803_4577	Unannotated	175175	0	0	0	intergenic	intergenic
MSTRG.17847.14	Unannotated	URS000237F246_4577	Unannotated	282497	0	0	0	intergenic	intergenic
MSTRG.1775.1	Unannotated	URS0002350A31_4577	Unannotated	91522	0	0	0	intergenic	intergenic
MSTRG.17692.1	Unannotated	URS000242A450_4577	Unannotated	455247	0	0.61	0	intergenic	sno_host
MSTRG.17692.1	Unannotated	URS000242A450_4577	Unannotated	339732	0	0.45	0	intergenic	sno_host
MSTRG.17674.26	Unannotated	URS000242A450_4577	Unannotated	464000	0	0	0	intergenic	sno_host
MSTRG.17674.25	Unannotated	URS000242A450_4577	Unannotated	432688	0	0.4	0	intergenic	sno_host
MSTRG.17674.24	Unannotated	URS000242A450_4577	Unannotated	432688	0	0.39	0	intergenic	sno_host
MSTRG.17674.23	Unannotated	URS000242A450_4577	Unannotated	432688	0	0.87	0	intergenic	sno_host
MSTRG.17674.22	Unannotated	URS000242A450_4577	Unannotated	432688	0	0.4	0	intergenic	sno_host
MSTRG.17674.21	Unannotated	URS000242A450_4577	Unannotated	432688	0	0.4	0	intergenic	sno_host
MSTRG.17674.20	Unannotated	URS000242A450_4577	Unannotated	432688	0	0.42	0	intergenic	sno_host
MSTRG.17674.19	Unannotated	URS000242A450_4577	Unannotated	432688	0	0.44	0	intergenic	sno_host
MSTRG.17610.1	Unannotated	URS000242A450_4577	Unannotated	343497	0	0.47	0	intergenic	sno_host
MSTRG.17596.9	Unannotated	URS000242A450_4577	Unannotated	452119	0	0.79	0	intergenic	sno_host
MSTRG.17596.7	Unannotated	URS000242A450_4577	Unannotated	452119	0	0.83	0	divergent	sno_host
MSTRG.17596.5	Unannotated	URS000242A450_4577	Unannotated	452119	0	0.81	0	intergenic	sno_host
MSTRG.17596.3	Unannotated	URS000242A450_4577	Unannotated	452119	0	0.81	0	intergenic	sno_host
MSTRG.17582.4	Unannotated	URS000234A4F6_4577	Unannotated	214678	0	0	0	intergenic	intergenic
MSTRG.17582.3	Unannotated	URS000234A4F6_4577	Unannotated	214678	0	0	0	intergenic	intergenic
MSTRG.17582.2	Unannotated	URS000234A4F6_4577	Unannotated	214678	0	0	0	intergenic	intergenic
MSTRG.17582.1	Unannotated	URS000234A4F6_4577	Unannotated	214678	0	0	0	intergenic	intergenic
MSTRG.1756.1	Unannotated	URS0000783259_4577	Unannotated	206495	0	0	0	intergenic	intergenic
MSTRG.17545.2	Unannotated	URS000242A450_4577	Unannotated	241939	0	0	0	intergenic	sno_host
MSTRG.17545.1	Unannotated	URS000242A450_4577	Unannotated	241939	0	0	0	intergenic	sno_host
MSTRG.17484.1	Unannotated	URS000242A450_4577	Unannotated	281132	0	0	0	intergenic	sno_host
MSTRG.17416.1	Unannotated	URS000242A450_4577	Unannotated	373351	0	0.84	0	intergenic	sno_host
MSTRG.17409.3	Unannotated	URS000242A450_4577	Unannotated	247014	0	0.2	0	intergenic	sno_host
MSTRG.17409.1	Unannotated	URS000242A450_4577	Unannotated	247014	0	0.16	0	intergenic	sno_host
MSTRG.17343.1	Unannotated	URS000242A450_4577	Unannotated	144583	0	0	0	intergenic	sno_host
MSTRG.17293.1	Unannotated	URS0002382409_4577	Unannotated	142011	0	0	0	intergenic	intergenic
MSTRG.1728.1	Unannotated	URS000240522E_4577	Unannotated	481700	0	0	0	intergenic	intergenic
MSTRG.16787.24	Unannotated	URS000241473F_4577	Unannotated	510211	0.59	0.6	0	intergenic	intergenic
MSTRG.16787.24	Unannotated	URS000241473F_4577	Unannotated	524871	0.55	0.55	0	intergenic	intergenic
MSTRG.16787.24	Unannotated	URS000241473F_4577	Unannotated	75371	0.49	0.49	0	intergenic	intergenic
MSTRG.16787.24	Unannotated	URS000241473F_4577	Unannotated	190899	0.39	0.39	0	intergenic	intergenic
MSTRG.16787.24	Unannotated	URS000239DDD8_4577	Unannotated	48633	0.6	0.6	0	intergenic	intergenic
MSTRG.16787.24	Unannotated	URS000239DDD8_4577	Unannotated	510211	0.59	0.6	0	intergenic	intergenic
MSTRG.16787.24	Unannotated	URS000239DDD8_4577	Unannotated	524871	0.55	0.55	0	intergenic	intergenic
MSTRG.16787.24	Unannotated	URS000239DDD8_4577	Unannotated	75371	0.49	0.49	0	intergenic	intergenic
MSTRG.16787.24	Unannotated	URS000239DDD8_4577	Unannotated	190899	0.39	0.39	0	intergenic	intergenic
MSTRG.16787.24	Unannotated	URS00023856DB_4577	Unannotated	48633	0.6	0.6	0	intergenic	intergenic
MSTRG.16787.24	Unannotated	URS00023856DB_4577	Unannotated	510211	0.59	0.6	0	intergenic	intergenic
MSTRG.16787.24	Unannotated	URS00023856DB_4577	Unannotated	524871	0.55	0.55	0	intergenic	intergenic
MSTRG.16787.24	Unannotated	URS00023856DB_4577	Unannotated	75371	0.49	0.49	0	intergenic	intergenic
MSTRG.16787.24	Unannotated	URS00023856DB_4577	Unannotated	190899	0.39	0.39	0	intergenic	intergenic
MSTRG.16787.24	Unannotated	URS00023856DB_4577	Unannotated	23621	0.32	0.32	0	intergenic	intergenic
MSTRG.16787.24	Unannotated	URS000237CDEC_4577	Unannotated	48633	0.6	0.6	0	intergenic	intergenic
MSTRG.16787.24	Unannotated	URS000237CDEC_4577	Unannotated	510211	0.59	0.6	0	intergenic	intergenic
MSTRG.16787.24	Unannotated	URS000237CDEC_4577	Unannotated	524871	0.55	0.55	0	intergenic	intergenic
MSTRG.16787.24	Unannotated	URS000237CDEC_4577	Unannotated	75371	0.49	0.49	0	intergenic	intergenic
MSTRG.16787.24	Unannotated	URS000237CDEC_4577	Unannotated	190899	0.39	0.39	0	intergenic	intergenic
MSTRG.16785.2	Unannotated	URS000236D1E3_4577	Unannotated	247289	0	0	0	intergenic	intergenic
MSTRG.16651.1	Unannotated	URS0002393D04_4577	Unannotated	293856	0	0	0	intergenic	intergenic
MSTRG.166.1	Unannotated	URS00007794B5_4577	Unannotated	94052	0	0	0	intergenic	intergenic
MSTRG.16566.1	Unannotated	URS0000D77F89_4577	Unannotated	288474	0	0	0	intergenic	intergenic
MSTRG.16562.1	Unannotated	URS00023ED5EE_4577	Unannotated	266015	0	0	0	intergenic	intergenic
MSTRG.16538.9	Unannotated	URS00023DA2ED_4577	Unannotated	253712	0.6	0.6	0	intergenic	intergenic
MSTRG.16538.9	Unannotated	URS00023DA2ED_4577	Unannotated	76876	0.53	0.54	0	intergenic	intergenic
MSTRG.16538.9	Unannotated	URS00023BD975_4577	Unannotated	253712	0.6	0.6	0	intergenic	intergenic
MSTRG.16538.9	Unannotated	URS00023BD975_4577	Unannotated	76876	0.53	0.54	0	intergenic	intergenic
MSTRG.16538.8	Unannotated	URS00023DA2ED_4577	Unannotated	253712	0.7	0.7	0	intergenic	intergenic
MSTRG.16538.8	Unannotated	URS00023DA2ED_4577	Unannotated	122339	0.54	0.54	0	intergenic	intergenic
MSTRG.16538.8	Unannotated	URS00023BD975_4577	Unannotated	253712	0.7	0.7	0	intergenic	intergenic
MSTRG.16538.8	Unannotated	URS00023BD975_4577	Unannotated	122339	0.54	0.54	0	intergenic	intergenic
MSTRG.16538.7	Unannotated	URS00023DA2ED_4577	Unannotated	253712	0.79	0.79	0	intergenic	intergenic
MSTRG.16538.7	Unannotated	URS00023DA2ED_4577	Unannotated	125042	0.57	0.57	0	intergenic	intergenic
MSTRG.16538.7	Unannotated	URS00023BD975_4577	Unannotated	253712	0.79	0.79	0	intergenic	intergenic
MSTRG.16538.7	Unannotated	URS00023BD975_4577	Unannotated	125042	0.57	0.57	0	intergenic	intergenic
MSTRG.16538.6	Unannotated	URS00023DA2ED_4577	Unannotated	253712	0.91	0.91	0	intergenic	intergenic
MSTRG.16538.6	Unannotated	URS00023DA2ED_4577	Unannotated	124471	0.59	0.59	0	intergenic	intergenic
MSTRG.16538.6	Unannotated	URS00023BD975_4577	Unannotated	253712	0.91	0.91	0	intergenic	intergenic
MSTRG.16538.6	Unannotated	URS00023BD975_4577	Unannotated	124471	0.59	0.59	0	intergenic	intergenic
MSTRG.165.1	Unannotated	URS00007794B5_4577	Unannotated	137716	0	0	0	intergenic	intergenic
MSTRG.16365.1	Unannotated	URS00023D1E33_4577	Unannotated	389911	0	0	0	intergenic	intergenic
MSTRG.16167.1	Unannotated	URS00023B5E7E_4577	Unannotated	103899	0	0	0	divergent	intergenic
MSTRG.16122.1	Unannotated	URS00023DF55E_4577	Unannotated	146661	0.56	0.56	0	intergenic	intergenic
MSTRG.15913.1	Unannotated	URS000239DF1B_4577	Unannotated	265814	0	0.61	0	intergenic	sno_host
MSTRG.15913.1	Unannotated	URS000239DF1B_4577	Unannotated	315212	0	0.59	0	intergenic	sno_host
MSTRG.15897.3	Unannotated	URS000239DF1B_4577	Unannotated	188689	0	0	0	intergenic	sno_host
MSTRG.15569.1	Unannotated	URS000240E628_4577	Unannotated	429918	0	0.37	0	intergenic	mir_host_intron
MSTRG.15351.1	Unannotated	URS00023832FC_4577	Unannotated	105587	0	0	0	intergenic	intergenic
MSTRG.15151.3	Unannotated	URS00023C0028_4577	Unannotated	157887	0	0	0	intergenic	intergenic
MSTRG.15151.2	Unannotated	URS00023C0028_4577	Unannotated	157887	0	0	0	intergenic	intergenic
MSTRG.1501.1	Unannotated	URS0002381B88_4577	Unannotated	715926	0	0	0	intergenic	intergenic
MSTRG.149.1	Unannotated	URS00007794B5_4577	Unannotated	374644	0	0	0	intergenic	intergenic
MSTRG.14720.2	Unannotated	URS0000EEACC3_4577	Unannotated	162904	0	0	0	divergent	mir_host_exon
MSTRG.14720.1	Unannotated	URS0000EEACC3_4577	Unannotated	162904	0	0	0	divergent	mir_host_exon
MSTRG.147.1	Unannotated	URS00007794B5_4577	Unannotated	509512	0	0	0	intergenic	intergenic
MSTRG.14385.1	Unannotated	URS0000D77FF1_4577	Unannotated	85795	0	0	0	intergenic	intergenic
MSTRG.13886.5	Unannotated	URS000242A8A5_4577	Unannotated	165306	0.02	0.02	0	intergenic	intergenic
MSTRG.13886.2	Unannotated	URS000242A8A5_4577	Unannotated	165306	0.02	0.02	0	intergenic	intergenic
MSTRG.13886.1	Unannotated	URS000242A8A5_4577	Unannotated	35873	0.21	0.21	0	intergenic	intergenic
MSTRG.13886.1	Unannotated	URS000242A8A5_4577	Unannotated	165306	0.02	0.02	0	intergenic	intergenic
MSTRG.13879.3	Unannotated	URS000242A8A5_4577	Unannotated	165306	0	0	0	intergenic	intergenic
MSTRG.13873.1	Unannotated	URS000242A8A5_4577	Unannotated	107197	0	0	0	intergenic	intergenic
MSTRG.1359.2	Unannotated	URS00023707A1_4577	Unannotated	136801	0	0	0	intergenic	intergenic
MSTRG.1359.1	Unannotated	URS00023707A1_4577	Unannotated	136801	0	0	0	intergenic	intergenic
MSTRG.1358.1	Unannotated	URS00023707A1_4577	Unannotated	136801	0.54	0.54	0	intergenic	intergenic
MSTRG.13503.4	Unannotated	URS00023C3820_4577	Unannotated	224452	0	0	0	intergenic	intergenic
MSTRG.13503.3	Unannotated	URS00023C3820_4577	Unannotated	224452	0	0	0	intergenic	intergenic
MSTRG.13503.2	Unannotated	URS00023C3820_4577	Unannotated	224452	0	0	0	intergenic	intergenic
MSTRG.13435.1	Unannotated	URS0002404446_4577	Unannotated	324933	0	0	0	intergenic	intergenic
MSTRG.13435.1	Unannotated	URS00023C4720_4577	Unannotated	188250	0.6	0.6	0	intergenic	intergenic
MSTRG.13435.1	Unannotated	URS0002374CF9_4577	Unannotated	324933	0.62	0.62	0	intergenic	intergenic
MSTRG.1332.1	Unannotated	URS00023CB1F2_4577	Unannotated	223693	0	0	0	intergenic	intergenic
MSTRG.13305.1	Unannotated	URS0000D77F99_4577	Unannotated	239846	0	0	0	intergenic	mir_host_exon
MSTRG.13235.1	Unannotated	URS0002369286_4577	Unannotated	211794	0	0	0	intergenic	intergenic
MSTRG.13155.2	Unannotated	URS00023FAC97_4577	Unannotated	137205	0	0	0	intergenic	intergenic
MSTRG.13039.1	Unannotated	URS000242EC28_4577	Unannotated	706732	0	0	0	intergenic	sno_host
MSTRG.12989.1	Unannotated	URS0002407F27_4577	Unannotated	55495	0.43	0.43	0	intergenic	intergenic
MSTRG.12989.1	Unannotated	URS0002407F27_4577	Unannotated	130279	0.26	0.26	0	intergenic	intergenic
MSTRG.12989.1	Unannotated	URS000076EEB6_4577	Unannotated	130279	0.36	0.36	0	intergenic	intergenic
MSTRG.12953.1	Unannotated	URS0002414AF6_4577	Unannotated	202105	0	0.56	0	intergenic	intergenic
MSTRG.12953.1	Unannotated	URS0002409567_4577	Unannotated	198059	0	0.55	0	intergenic	intergenic
MSTRG.12838.1	Unannotated	URS0002355EE0_4577	Unannotated	514057	0	0	0	intergenic	intergenic
MSTRG.12837.1	Unannotated	URS0002355EE0_4577	Unannotated	514057	0	0	0	intergenic	intergenic
MSTRG.12801.1	Unannotated	URS000239D458_4577	Unannotated	997463	0	0	0	intergenic	divergent
MSTRG.12799.1	Unannotated	URS000239D458_4577	Unannotated	157184	0.33	0.34	0	divergent	divergent
MSTRG.1277.1	Unannotated	URS0000ABD88C_4577	Unannotated	186900	0	0	0	intergenic	intergenic
MSTRG.12759.1	Unannotated	URS0002418D46_4577	Unannotated	275084	0	0	0	intergenic	intergenic
MSTRG.12757.19	Unannotated	URS00023F8348_4577	Unannotated	185500	0	0	0	intergenic	intergenic
MSTRG.12757.18	Unannotated	URS00023F8348_4577	Unannotated	185500	0	0	0	intergenic	intergenic
MSTRG.12578.1	Unannotated	URS00023BD08D_4577	Unannotated	144818	0	0	0	intergenic	intergenic
MSTRG.12488.1	Unannotated	URS00023D505E_4577	Unannotated	98981	0	0	0	intergenic	intergenic
MSTRG.12353.2	Unannotated	URS00023DC58E_4577	Unannotated	204810	0	0	0	divergent	intergenic
MSTRG.12340.2	Unannotated	URS0000A777AF_4577	Unannotated	253485	0.31	0.67	0	divergent	intergenic
MSTRG.12340.2	Unannotated	URS0000A777AF_4577	Unannotated	58485	0.07	0.48	0	divergent	intergenic
MSTRG.12340.1	Unannotated	URS0000A777AF_4577	Unannotated	253485	0.3	0.64	0	divergent	intergenic
MSTRG.12298.1	Unannotated	URS0002373B2B_4577	Unannotated	250260	0	0	0	intergenic	intergenic
MSTRG.12238.1	Unannotated	URS00023C1679_4577	Unannotated	191458	0	0	0	intergenic	divergent
MSTRG.12214.5	Unannotated	URS000240AEAC_4577	Unannotated	338591	0.07	0.07	0	intergenic	divergent
MSTRG.12214.5	Unannotated	URS00023CEE1F_4577	Unannotated	338591	0.11	0.11	0	intergenic	intergenic
MSTRG.12213.1	Unannotated	URS000240AEAC_4577	Unannotated	338591	0	0	0	intergenic	divergent
MSTRG.12213.1	Unannotated	URS00023CEE1F_4577	Unannotated	338591	0.59	0.59	0	intergenic	intergenic
MSTRG.12108.2	Unannotated	URS000236A87E_4577	Unannotated	109797	0	0	0	intergenic	intergenic
MSTRG.12055.1	Unannotated	URS00024223C2_4577	Unannotated	406261	0	0	0	intergenic	intergenic
MSTRG.12055.1	Unannotated	URS00023A8D01_4577	Unannotated	392639	0.96	0.96	0	intergenic	intergenic
MSTRG.12055.1	Unannotated	URS00023A8D01_4577	Unannotated	222411	0.58	0.58	0	intergenic	intergenic
MSTRG.12055.1	Unannotated	URS00023A8D01_4577	Unannotated	81997	0.5	0.5	0	intergenic	intergenic
MSTRG.12053.2	Unannotated	URS00024223C2_4577	Unannotated	390644	0	0	0	intergenic	intergenic
MSTRG.12053.2	Unannotated	URS00023A8D01_4577	Unannotated	84687	0.59	0.59	0	intergenic	intergenic
MSTRG.12053.2	Unannotated	URS00023A8D01_4577	Unannotated	41678	0.52	0.52	0	intergenic	intergenic
MSTRG.11957.1	Unannotated	URS000077B3A1_4577	Unannotated	548854	0	0	0	intergenic	intergenic
MSTRG.11929.1	Unannotated	URS0002352682_4577	Unannotated	601854	0	0	0	intergenic	intergenic
MSTRG.11928.1	Unannotated	URS0002352682_4577	Unannotated	601854	0	0	0	intergenic	intergenic
MSTRG.11868.1	Unannotated	URS000238FC73_4577	Unannotated	194998	0	0	0	divergent	intergenic
MSTRG.11866.2	Unannotated	URS000238FC73_4577	Unannotated	194998	0	0	0	intergenic	intergenic
MSTRG.1180.9	Unannotated	URS00023FC394_4577	Unannotated	161814	0	0	0	intergenic	intergenic
MSTRG.1180.8	Unannotated	URS00023FC394_4577	Unannotated	161814	0	0	0	intergenic	intergenic
MSTRG.1180.7	Unannotated	URS00023FC394_4577	Unannotated	161814	0	0	0	intergenic	intergenic
MSTRG.1180.63	Unannotated	URS00023FC394_4577	Unannotated	161814	0	0	0	intergenic	intergenic
MSTRG.1180.62	Unannotated	URS00023FC394_4577	Unannotated	161814	0	0	0	intergenic	intergenic
MSTRG.1180.61	Unannotated	URS00023FC394_4577	Unannotated	161814	0	0	0	intergenic	intergenic
MSTRG.1180.60	Unannotated	URS00023FC394_4577	Unannotated	161814	0	0	0	intergenic	intergenic
MSTRG.1180.6	Unannotated	URS00023FC394_4577	Unannotated	161814	0	0	0	intergenic	intergenic
MSTRG.1180.59	Unannotated	URS00023FC394_4577	Unannotated	161814	0	0	0	intergenic	intergenic
MSTRG.1180.58	Unannotated	URS00023FC394_4577	Unannotated	161814	0	0	0	intergenic	intergenic
MSTRG.1180.57	Unannotated	URS00023FC394_4577	Unannotated	161814	0	0	0	intergenic	intergenic
MSTRG.1180.56	Unannotated	URS00023FC394_4577	Unannotated	161814	0	0	0	intergenic	intergenic
MSTRG.1180.55	Unannotated	URS00023FC394_4577	Unannotated	49584	0	0	0	intergenic	intergenic
MSTRG.1180.54	Unannotated	URS00023FC394_4577	Unannotated	161814	0	0	0	intergenic	intergenic
MSTRG.1180.53	Unannotated	URS00023FC394_4577	Unannotated	161814	0	0	0	intergenic	intergenic
MSTRG.1180.52	Unannotated	URS00023FC394_4577	Unannotated	161814	0	0	0	intergenic	intergenic
MSTRG.1180.51	Unannotated	URS00023FC394_4577	Unannotated	161814	0	0	0	intergenic	intergenic
MSTRG.1180.50	Unannotated	URS00023FC394_4577	Unannotated	161814	0	0	0	intergenic	intergenic
MSTRG.1180.5	Unannotated	URS00023FC394_4577	Unannotated	49584	0	0	0	intergenic	intergenic
MSTRG.1180.49	Unannotated	URS00023FC394_4577	Unannotated	161814	0	0	0	intergenic	intergenic
MSTRG.1180.48	Unannotated	URS00023FC394_4577	Unannotated	161814	0	0	0	intergenic	intergenic
MSTRG.1180.47	Unannotated	URS00023FC394_4577	Unannotated	161814	0	0	0	intergenic	intergenic
MSTRG.1180.46	Unannotated	URS00023FC394_4577	Unannotated	161814	0	0	0	intergenic	intergenic
MSTRG.1180.45	Unannotated	URS00023FC394_4577	Unannotated	161814	0	0	0	intergenic	intergenic
MSTRG.1180.44	Unannotated	URS0000781B09_4577	Unannotated	286096	0	0	0	intergenic	intergenic
MSTRG.1180.43	Unannotated	URS00023FC394_4577	Unannotated	161814	0	0	0	intergenic	intergenic
MSTRG.1180.42	Unannotated	URS00023FC394_4577	Unannotated	49584	0	0	0	intergenic	intergenic
MSTRG.1180.41	Unannotated	URS00023FC394_4577	Unannotated	161814	0	0	0	intergenic	intergenic
MSTRG.1180.40	Unannotated	URS00023FC394_4577	Unannotated	161814	0	0	0	intergenic	intergenic
MSTRG.1180.4	Unannotated	URS00023FC394_4577	Unannotated	161814	0	0	0	intergenic	intergenic
MSTRG.1180.39	Unannotated	URS00023FC394_4577	Unannotated	161814	0	0	0	intergenic	intergenic
MSTRG.1180.38	Unannotated	URS00023FC394_4577	Unannotated	161814	0	0	0	intergenic	intergenic
MSTRG.1180.37	Unannotated	URS00023FC394_4577	Unannotated	161814	0	0	0	intergenic	intergenic
MSTRG.1180.36	Unannotated	URS00023FC394_4577	Unannotated	161814	0	0	0	intergenic	intergenic
MSTRG.1180.35	Unannotated	URS00023FC394_4577	Unannotated	161814	0	0	0	intergenic	intergenic
MSTRG.1180.34	Unannotated	URS00023FC394_4577	Unannotated	161814	0	0	0	intergenic	intergenic
MSTRG.1180.33	Unannotated	URS00023FC394_4577	Unannotated	161814	0	0	0	intergenic	intergenic
MSTRG.1180.32	Unannotated	URS00023FC394_4577	Unannotated	161814	0	0	0	intergenic	intergenic
MSTRG.1180.31	Unannotated	URS00023FC394_4577	Unannotated	161814	0	0	0	intergenic	intergenic
MSTRG.1180.30	Unannotated	URS00023FC394_4577	Unannotated	161814	0	0	0	intergenic	intergenic
MSTRG.1180.3	Unannotated	URS00023FC394_4577	Unannotated	161814	0	0	0	intergenic	intergenic
MSTRG.1180.29	Unannotated	URS00023FC394_4577	Unannotated	161814	0	0	0	intergenic	intergenic
MSTRG.1180.28	Unannotated	URS00023FC394_4577	Unannotated	161814	0	0	0	intergenic	intergenic
MSTRG.1180.27	Unannotated	URS00023FC394_4577	Unannotated	161814	0	0	0	intergenic	intergenic
MSTRG.1180.26	Unannotated	URS00023FC394_4577	Unannotated	161814	0	0	0	intergenic	intergenic
MSTRG.1180.25	Unannotated	URS00023FC394_4577	Unannotated	161814	0	0	0	intergenic	intergenic
MSTRG.1180.24	Unannotated	URS00023FC394_4577	Unannotated	161814	0	0	0	intergenic	intergenic
MSTRG.1180.23	Unannotated	URS00023FC394_4577	Unannotated	161814	0	0	0	intergenic	intergenic
MSTRG.1180.22	Unannotated	URS00023FC394_4577	Unannotated	49584	0	0	0	intergenic	intergenic
MSTRG.1180.21	Unannotated	URS00023FC394_4577	Unannotated	161814	0	0	0	intergenic	intergenic
MSTRG.1180.20	Unannotated	URS00023FC394_4577	Unannotated	49584	0	0	0	intergenic	intergenic
MSTRG.1180.2	Unannotated	URS00023FC394_4577	Unannotated	161814	0	0	0	intergenic	intergenic
MSTRG.1180.19	Unannotated	URS00023FC394_4577	Unannotated	161814	0	0	0	intergenic	intergenic
MSTRG.1180.18	Unannotated	URS00023FC394_4577	Unannotated	161814	0	0	0	intergenic	intergenic
MSTRG.1180.17	Unannotated	URS00023FC394_4577	Unannotated	161814	0	0	0	intergenic	intergenic
MSTRG.1180.16	Unannotated	URS00023FC394_4577	Unannotated	161814	0	0	0	intergenic	intergenic
MSTRG.1180.15	Unannotated	URS00023FC394_4577	Unannotated	161814	0	0	0	intergenic	intergenic
MSTRG.1180.14	Unannotated	URS00023FC394_4577	Unannotated	161814	0	0	0	intergenic	intergenic
MSTRG.1180.13	Unannotated	URS00023FC394_4577	Unannotated	161814	0	0	0	intergenic	intergenic
MSTRG.1180.12	Unannotated	URS00023FC394_4577	Unannotated	161814	0	0	0	intergenic	intergenic
MSTRG.1180.11	Unannotated	URS00023FC394_4577	Unannotated	161814	0	0	0	intergenic	intergenic
MSTRG.1180.10	Unannotated	URS00023FC394_4577	Unannotated	161814	0	0	0	intergenic	intergenic
MSTRG.1180.1	Unannotated	URS00023FC394_4577	Unannotated	161814	0	0	0	intergenic	intergenic
MSTRG.11772.1	Unannotated	URS00023DA41D_4577	Unannotated	170084	0	0	0	intergenic	intergenic
MSTRG.1163.1	Unannotated	URS00023B2790_4577	Unannotated	188131	0	0	0	intergenic	intergenic
MSTRG.11608.2	Unannotated	URS00023D9A99_4577	Unannotated	183914	0	0	0	intergenic	intergenic
MSTRG.11356.5	Unannotated	URS0002387AB3_4577	Unannotated	285540	0	0	0	intergenic	intergenic
MSTRG.11356.5	Unannotated	URS000235BA92_4577	Unannotated	88838	0.69	0.69	0	intergenic	intergenic
MSTRG.11356.4	Unannotated	URS0002387AB3_4577	Unannotated	285540	0	0	0	intergenic	intergenic
MSTRG.11356.3	Unannotated	URS0002387AB3_4577	Unannotated	285540	0	0	0	intergenic	intergenic
MSTRG.11356.3	Unannotated	URS000235BA92_4577	Unannotated	88838	0.57	0.57	0	intergenic	intergenic
MSTRG.11356.2	Unannotated	URS0002387AB3_4577	Unannotated	285540	0	0	0	intergenic	intergenic
MSTRG.11356.2	Unannotated	URS000235BA92_4577	Unannotated	88838	0.57	0.57	0	intergenic	intergenic
MSTRG.11239.18	Unannotated	URS0000D7803E_4577	Unannotated	641047	0	0	0	intergenic	intergenic
MSTRG.11239.17	Unannotated	URS0000D7803E_4577	Unannotated	56356	0	0	0	intergenic	intergenic
MSTRG.11235.4	Unannotated	URS000242C86D_4577	Unannotated	546192	0.37	0.37	0	intergenic	intergenic
MSTRG.11235.3	Unannotated	URS000242C86D_4577	Unannotated	546192	0.37	0.37	0	intergenic	intergenic
MSTRG.11235.2	Unannotated	URS000242C86D_4577	Unannotated	546192	0.36	0.36	0	intergenic	intergenic
MSTRG.1116.1	Unannotated	URS000240A287_4577	Unannotated	255974	0	0	0	intergenic	intergenic
MSTRG.11084.2	Unannotated	URS0002400DE1_4577	Unannotated	319760	0	0	0	intergenic	intergenic
MSTRG.11084.1	Unannotated	URS0002400DE1_4577	Unannotated	336150	0	0	0	intergenic	intergenic
MSTRG.10967.5	Unannotated	URS000241EF8B_4577	Unannotated	170875	0	0	0	divergent	divergent
MSTRG.10967.5	Unannotated	URS00023A9251_4577	Unannotated	365338	0.57	0.57	0	divergent	divergent
MSTRG.10967.4	Unannotated	URS000241EF8B_4577	Unannotated	170241	0	0	0	divergent	divergent
MSTRG.10967.4	Unannotated	URS00023A9251_4577	Unannotated	365338	0.11	0.11	0	divergent	divergent
MSTRG.10964.5	Unannotated	URS00023A9251_4577	Unannotated	103676	0.04	0.04	0	intergenic	divergent
MSTRG.10964.4	Unannotated	URS00023A9251_4577	Unannotated	103676	0	0	0	intergenic	divergent
MSTRG.10964.3	Unannotated	URS00023A9251_4577	Unannotated	103676	0.01	0.01	0	intergenic	divergent
MSTRG.10964.2	Unannotated	URS00023A9251_4577	Unannotated	103676	0.01	0.01	0	intergenic	divergent
MSTRG.10964.1	Unannotated	URS00023A9251_4577	Unannotated	103676	0.01	0.01	0	intergenic	divergent
MSTRG.10961.1	Unannotated	URS00023A9251_4577	Unannotated	94265	0	0	0	intergenic	divergent
MSTRG.10954.1	Unannotated	URS00023A9251_4577	Unannotated	91629	0	0	0	intergenic	divergent
MSTRG.10779.1	Unannotated	URS00023F9345_4577	Unannotated	106998	0	0	0	intergenic	intergenic
MSTRG.10777.1	Unannotated	URS00023F9345_4577	Unannotated	106998	0	0	0	intergenic	intergenic
MSTRG.1042.2	Unannotated	URS0002421298_4577	Unannotated	380373	0	0	0	intergenic	intergenic
MSTRG.1042.1	Unannotated	URS0002421298_4577	Unannotated	380373	0	0	0	intergenic	intergenic
MSTRG.1040.3	Unannotated	URS0002421298_4577	Unannotated	386300	0	0	0	mir_host_exon	intergenic
MSTRG.1037.1	Unannotated	URS0002421298_4577	Unannotated	299534	0	0	0	intergenic	intergenic
MSTRG.10272.1	Unannotated	URS000235F24B_4577	Unannotated	303451	0.11	0.11	0	intergenic	intergenic
MSTRG.10272.1	Unannotated	URS000077C104_4577	Unannotated	303451	0.08	0.15	0	intergenic	intergenic
MSTRG.10271.1	Unannotated	URS000235F24B_4577	Unannotated	303451	0	0	0	divergent	intergenic

### Sheet: BTX642vsRTX430
Chromosome	Start	End	Strand	BTX642 ID	RTX430 ID	Conserved ID
1	1246416	1247710	(+)	BTX642.Lnc01G153.1	RTX430.Lnc01G149.1	SbCons.0001
1	4454562	4456729	(+)	BTX642.Lnc01G603.1	RTX430.Lnc01G597.1	SbCons.0002
1	4510566	4511385	(+)	BTX642.Lnc01G614.1	RTX430.Lnc01G608.1	SbCons.0003
1	5001803	5003381	(+)	BTX642.Lnc01G673.6	RTX430.Lnc01G692.104	SbCons.0004
1	6789567	6791090	(+)	BTX642.Lnc01G900.1	RTX430.Lnc01G893.1	SbCons.0005
1	6789637	6791090	(+)	BTX642.Lnc01G900.2	RTX430.Lnc01G893.3	SbCons.0006
1	6789680	6790512	(+)	BTX642.Lnc01G900.3	RTX430.Lnc01G893.2	SbCons.0007
1	9418721	9419294	(+)	BTX642.Lnc01G1234.1	RTX430.Lnc01G1242.1	SbCons.0008
1	9908550	9909248	(+)	BTX642.Lnc01G1274.3	RTX430.Lnc01G1285.1	SbCons.0009
1	9908571	9909248	(+)	BTX642.Lnc01G1274.4	RTX430.Lnc01G1285.2	SbCons.00010
1	9908652	9909248	(+)	BTX642.Lnc01G1274.5	RTX430.Lnc01G1285.3	SbCons.00011
1	9939153	9939443	(+)	BTX642.Lnc01G1280.1	RTX430.Lnc01G1290.1	SbCons.00012
1	14211479	14212452	(+)	BTX642.Lnc01G1724.1	RTX430.Lnc01G1728.1	SbCons.00013
1	15911751	15914916	(+)	BTX642.Lnc01G1879.2	RTX430.Lnc01G1882.6	SbCons.00014
1	15911776	15914916	(+)	BTX642.Lnc01G1879.4	RTX430.Lnc01G1882.13	SbCons.00015
1	15911776	15914916	(+)	BTX642.Lnc01G1879.3	RTX430.Lnc01G1882.9	SbCons.00016
1	15911778	15914916	(+)	BTX642.Lnc01G1879.5	RTX430.Lnc01G1882.12	SbCons.00017
1	15911781	15914916	(+)	BTX642.Lnc01G1879.7	RTX430.Lnc01G1882.8	SbCons.00018
1	15911781	15914916	(+)	BTX642.Lnc01G1879.6	RTX430.Lnc01G1882.2	SbCons.00019
1	15911817	15914916	(+)	BTX642.Lnc01G1879.13	RTX430.Lnc01G1882.3	SbCons.00020
1	15911832	15914916	(+)	BTX642.Lnc01G1879.19	RTX430.Lnc01G1882.4	SbCons.00021
1	15911838	15914916	(+)	BTX642.Lnc01G1879.20	RTX430.Lnc01G1882.5	SbCons.00022
1	15911863	15914916	(+)	BTX642.Lnc01G1879.21	RTX430.Lnc01G1882.17	SbCons.00023
1	15912106	15914916	(+)	BTX642.Lnc01G1879.22	RTX430.Lnc01G1882.15	SbCons.00024
1	15913071	15914916	(+)	BTX642.Lnc01G1879.28	RTX430.Lnc01G1882.19	SbCons.00025
1	18594801	18595562	(+)	BTX642.Lnc01G2094.1	RTX430.Lnc01G2091.1	SbCons.00026
1	18782896	18784449	(+)	BTX642.Lnc01G2112.1	RTX430.Lnc01G2107.1	SbCons.00027
1	18876048	18877737	(+)	BTX642.Lnc01G2125.1	RTX430.Lnc01G2123.1	SbCons.00028
1	19304731	19307437	(+)	BTX642.Lnc01G2166.1	RTX430.Lnc01G2159.1	SbCons.00029
1	20459622	20463609	(+)	BTX642.Lnc01G2262.1	RTX430.Lnc01G2248.7	SbCons.00030
1	20459670	20463609	(+)	BTX642.Lnc01G2262.2	RTX430.Lnc01G2248.1	SbCons.00031
1	20459682	20463609	(+)	BTX642.Lnc01G2262.3	RTX430.Lnc01G2248.4	SbCons.00032
1	21533209	21534877	(+)	BTX642.Lnc01G2334.2	RTX430.Lnc01G2319.2	SbCons.00033
1	21557691	21562543	(+)	BTX642.Lnc01G2344.1	RTX430.Lnc01G2323.1	SbCons.00034
1	22322935	22326081	(+)	BTX642.Lnc01G2398.1	RTX430.Lnc01G2375.2	SbCons.00035
1	26604049	26609175	(+)	BTX642.Lnc01G2566.3	RTX430.Lnc01G2599.8	SbCons.00036
1	27763654	27764048	(+)	BTX642.Lnc01G2631.1	RTX430.Lnc01G2632.1	SbCons.00037
1	30852169	30852925	(+)	BTX642.Lnc01G2696.1	RTX430.Lnc01G2730.3	SbCons.00038
1	36689229	36691564	(+)	BTX642.Lnc01G2765.1	RTX430.Lnc01G2810.1	SbCons.00039
1	38154926	38155759	(+)	BTX642.Lnc01G2776.1	RTX430.Lnc01G2816.1	SbCons.00040
1	40757168	40757872	(+)	BTX642.Lnc01G2792.1	RTX430.Lnc01G2832.1	SbCons.00041
1	51276401	51277640	(+)	BTX642.Lnc01G2889.1	RTX430.Lnc01G2934.1	SbCons.00042
1	51631442	51632775	(+)	BTX642.Lnc01G2898.8	RTX430.Lnc01G2950.11	SbCons.00043
1	52233216	52234185	(+)	BTX642.Lnc01G2917.1	RTX430.Lnc01G2958.1	SbCons.00044
1	52624330	52627313	(+)	BTX642.Lnc01G2930.2	RTX430.Lnc01G2967.1	SbCons.00045
1	52624330	52627313	(+)	BTX642.Lnc01G2930.1	RTX430.Lnc01G2967.2	SbCons.00046
1	52624331	52627313	(+)	BTX642.Lnc01G2930.3	RTX430.Lnc01G2967.3	SbCons.00047
1	54717448	54719358	(+)	BTX642.Lnc01G3016.1	RTX430.Lnc01G3055.1	SbCons.00048
1	55072200	55072606	(+)	BTX642.Lnc01G3033.1	RTX430.Lnc01G3070.2	SbCons.00049
1	55872346	55873257	(+)	BTX642.Lnc01G3085.1	RTX430.Lnc01G3121.1	SbCons.00050
1	56603305	56604954	(+)	BTX642.Lnc01G3135.1	RTX430.Lnc01G3161.2	SbCons.00051
1	58179993	58183824	(+)	BTX642.Lnc01G3243.1	RTX430.Lnc01G3265.1	SbCons.00052
1	59536008	59536455	(+)	BTX642.Lnc01G3351.1	RTX430.Lnc01G3369.1	SbCons.00053
1	61112330	61114698	(+)	BTX642.Lnc01G3497.1	RTX430.Lnc01G3527.1	SbCons.00054
1	61248671	61251369	(+)	BTX642.Lnc01G3509.2	RTX430.Lnc01G3537.2	SbCons.00055
1	62500711	62501181	(+)	BTX642.Lnc01G3625.1	RTX430.Lnc01G3659.1	SbCons.00056
1	64807696	64808209	(+)	BTX642.Lnc01G3856.1	RTX430.Lnc01G3857.1	SbCons.00057
1	65044358	65047089	(+)	BTX642.Lnc01G3879.1	RTX430.Lnc01G3879.2	SbCons.00058
1	65623436	65624351	(+)	BTX642.Lnc01G3955.1	RTX430.Lnc01G3952.1	SbCons.00059
1	65807068	65807753	(+)	BTX642.Lnc01G3975.1	RTX430.Lnc01G3973.1	SbCons.00060
1	68605526	68608960	(+)	BTX642.Lnc01G4303.3	RTX430.Lnc01G4304.12	SbCons.00061
1	68605526	68608960	(+)	BTX642.Lnc01G4303.2	RTX430.Lnc01G4304.5	SbCons.00062
1	68605528	68609335	(+)	BTX642.Lnc01G4303.4	RTX430.Lnc01G4304.1	SbCons.00063
1	68605530	68608960	(+)	BTX642.Lnc01G4303.5	RTX430.Lnc01G4304.4	SbCons.00064
1	68605538	68609335	(+)	BTX642.Lnc01G4303.8	RTX430.Lnc01G4304.6	SbCons.00065
1	68605603	68608960	(+)	BTX642.Lnc01G4303.13	RTX430.Lnc01G4304.9	SbCons.00066
1	71517918	71518483	(+)	BTX642.Lnc01G4647.1	RTX430.Lnc01G4671.1	SbCons.00067
1	72269496	72273295	(+)	BTX642.Lnc01G4752.2	RTX430.Lnc01G4773.2	SbCons.00068
1	72269496	72273295	(+)	BTX642.Lnc01G4752.1	RTX430.Lnc01G4773.1	SbCons.00069
1	72269560	72273295	(+)	BTX642.Lnc01G4752.3	RTX430.Lnc01G4773.4	SbCons.00070
1	72364921	72365702	(+)	BTX642.Lnc01G4762.1	RTX430.Lnc01G4781.2	SbCons.00071
1	72364989	72365702	(+)	BTX642.Lnc01G4762.3	RTX430.Lnc01G4781.3	SbCons.00072
1	75039398	75041699	(+)	BTX642.Lnc01G5108.3	RTX430.Lnc01G5103.1	SbCons.00073
1	75175882	75177532	(+)	BTX642.Lnc01G5128.3	RTX430.Lnc01G5121.1	SbCons.00074
1	76000003	76002016	(+)	BTX642.Lnc01G5229.1	RTX430.Lnc01G5224.2	SbCons.00075
1	76000148	76002016	(+)	BTX642.Lnc01G5229.3	RTX430.Lnc01G5224.1	SbCons.00076
1	76196669	76198079	(+)	BTX642.Lnc01G5246.1	RTX430.Lnc01G5247.1	SbCons.00077
1	76196715	76198079	(+)	BTX642.Lnc01G5246.2	RTX430.Lnc01G5247.2	SbCons.00078
1	76473837	76474138	(+)	BTX642.Lnc01G5293.1	RTX430.Lnc01G5296.1	SbCons.00079
1	76478572	76480424	(+)	BTX642.Lnc01G5294.1	RTX430.Lnc01G5297.1	SbCons.00080
1	77334251	77335343	(+)	BTX642.Lnc01G5393.1	RTX430.Lnc01G5398.1	SbCons.00081
1	77405725	77407717	(+)	BTX642.Lnc01G5408.1	RTX430.Lnc01G5407.1	SbCons.00082
1	80130736	80131799	(+)	BTX642.Lnc01G5745.1	RTX430.Lnc01G5738.1	SbCons.00083
1	300391	301110	(-)	BTX642.Lnc01G28.1	RTX430.Lnc01G13.1	SbCons.00084
1	331078	333883	(-)	BTX642.Lnc01G30.3	RTX430.Lnc01G20.1	SbCons.00085
1	331219	333330	(-)	BTX642.Lnc01G30.5	RTX430.Lnc01G20.2	SbCons.00086
1	834356	839322	(-)	BTX642.Lnc01G96.4	RTX430.Lnc01G91.3	SbCons.00087
1	995103	995702	(-)	BTX642.Lnc01G120.1	RTX430.Lnc01G115.1	SbCons.00088
1	1002216	1003199	(-)	BTX642.Lnc01G123.1	RTX430.Lnc01G118.1	SbCons.00089
1	1004015	1004609	(-)	BTX642.Lnc01G125.1	RTX430.Lnc01G120.1	SbCons.00090
1	1004076	1004473	(-)	BTX642.Lnc01G125.2	RTX430.Lnc01G120.2	SbCons.00091
1	1018793	1020279	(-)	BTX642.Lnc01G128.1	RTX430.Lnc01G123.2	SbCons.00092
1	1469673	1470002	(-)	BTX642.Lnc01G190.1	RTX430.Lnc01G186.1	SbCons.00093
1	2128585	2135476	(-)	BTX642.Lnc01G291.1	RTX430.Lnc01G282.1	SbCons.00094
1	2963373	2964562	(-)	BTX642.Lnc01G398.4	RTX430.Lnc01G397.2	SbCons.00095
1	3723054	3724420	(-)	BTX642.Lnc01G510.1	RTX430.Lnc01G511.1	SbCons.00096
1	3908717	3910015	(-)	BTX642.Lnc01G538.1	RTX430.Lnc01G536.1	SbCons.00097
1	4372493	4373221	(-)	BTX642.Lnc01G590.1	RTX430.Lnc01G582.1	SbCons.00098
1	4479869	4481126	(-)	BTX642.Lnc01G609.1	RTX430.Lnc01G601.2	SbCons.00099
1	4480079	4481126	(-)	BTX642.Lnc01G609.2	RTX430.Lnc01G601.1	SbCons.000100
1	4568591	4568947	(-)	BTX642.Lnc01G628.1	RTX430.Lnc01G621.1	SbCons.000101
1	5991865	5992160	(-)	BTX642.Lnc01G801.1	RTX430.Lnc01G794.1	SbCons.000102
1	6899942	6900545	(-)	BTX642.Lnc01G920.2	RTX430.Lnc01G914.1	SbCons.000103
1	7080138	7080624	(-)	BTX642.Lnc01G942.1	RTX430.Lnc01G940.1	SbCons.000104
1	7770199	7777028	(-)	BTX642.Lnc01G1044.1	RTX430.Lnc01G1037.1	SbCons.000105
1	7770254	7774115	(-)	BTX642.Lnc01G1045.1	RTX430.Lnc01G1038.2	SbCons.000106
1	7771500	7774115	(-)	BTX642.Lnc01G1045.2	RTX430.Lnc01G1038.1	SbCons.000107
1	8708279	8715290	(-)	BTX642.Lnc01G1151.2	RTX430.Lnc01G1146.5	SbCons.000108
1	8710047	8715930	(-)	BTX642.Lnc01G1151.6	RTX430.Lnc01G1146.9	SbCons.000109
1	9428629	9432985	(-)	BTX642.Lnc01G1237.2	RTX430.Lnc01G1247.1	SbCons.000110
1	9428629	9432985	(-)	BTX642.Lnc01G1237.1	RTX430.Lnc01G1247.16	SbCons.000111
1	9428644	9432985	(-)	BTX642.Lnc01G1237.7	RTX430.Lnc01G1247.17	SbCons.000112
1	9428664	9432985	(-)	BTX642.Lnc01G1237.15	RTX430.Lnc01G1247.20	SbCons.000113
1	9428664	9432985	(-)	BTX642.Lnc01G1237.14	RTX430.Lnc01G1247.2	SbCons.000114
1	9428681	9432985	(-)	BTX642.Lnc01G1237.22	RTX430.Lnc01G1247.5	SbCons.000115
1	9428688	9432985	(-)	BTX642.Lnc01G1237.25	RTX430.Lnc01G1247.4	SbCons.000116
1	9429422	9432985	(-)	BTX642.Lnc01G1237.33	RTX430.Lnc01G1247.8	SbCons.000117
1	10803166	10804542	(-)	BTX642.Lnc01G1376.1	RTX430.Lnc01G1379.1	SbCons.000118
1	11358403	11359214	(-)	BTX642.Lnc01G1428.1	RTX430.Lnc01G1431.1	SbCons.000119
1	11358459	11359214	(-)	BTX642.Lnc01G1428.3	RTX430.Lnc01G1431.2	SbCons.000120
1	12022693	12023262	(-)	BTX642.Lnc01G1505.1	RTX430.Lnc01G1506.1	SbCons.000121
1	13999355	14000883	(-)	BTX642.Lnc01G1711.10	RTX430.Lnc01G1710.9	SbCons.000122
1	15779676	15785350	(-)	BTX642.Lnc01G1866.4	RTX430.Lnc01G1872.1	SbCons.000123
1	15779702	15785350	(-)	BTX642.Lnc01G1866.5	RTX430.Lnc01G1872.3	SbCons.000124
1	15779747	15785350	(-)	BTX642.Lnc01G1866.7	RTX430.Lnc01G1872.2	SbCons.000125
1	15779765	15785350	(-)	BTX642.Lnc01G1866.8	RTX430.Lnc01G1872.6	SbCons.000126
1	15779791	15785350	(-)	BTX642.Lnc01G1866.9	RTX430.Lnc01G1872.5	SbCons.000127
1	16877603	16880056	(-)	BTX642.Lnc01G1926.2	RTX430.Lnc01G1929.3	SbCons.000128
1	17203146	17203516	(-)	BTX642.Lnc01G1962.1	RTX430.Lnc01G1966.1	SbCons.000129
1	19995632	19996928	(-)	BTX642.Lnc01G2230.1	RTX430.Lnc01G2222.1	SbCons.000130
1	19995634	19996651	(-)	BTX642.Lnc01G2230.2	RTX430.Lnc01G2222.4	SbCons.000131
1	19995643	19996703	(-)	BTX642.Lnc01G2230.3	RTX430.Lnc01G2222.2	SbCons.000132
1	20320967	20321666	(-)	BTX642.Lnc01G2252.2	RTX430.Lnc01G2240.2	SbCons.000133
1	20705437	20708571	(-)	BTX642.Lnc01G2275.1	RTX430.Lnc01G2257.1	SbCons.000134
1	21302200	21303570	(-)	BTX642.Lnc01G2311.4	RTX430.Lnc01G2298.3	SbCons.000135
1	23925316	23928439	(-)	BTX642.Lnc01G2455.2	RTX430.Lnc01G2434.1	SbCons.000136
1	24763370	24765175	(-)	BTX642.Lnc01G2500.1	RTX430.Lnc01G2486.1	SbCons.000137
1	32565449	32566471	(-)	BTX642.Lnc01G2728.1	RTX430.Lnc01G2753.1	SbCons.000138
1	34314744	34315194	(-)	BTX642.Lnc01G2744.2	RTX430.Lnc01G2775.2	SbCons.000139
1	34314744	34315194	(-)	BTX642.Lnc01G2744.1	RTX430.Lnc01G2775.1	SbCons.000140
1	40757489	40761383	(-)	BTX642.Lnc01G2793.1	RTX430.Lnc01G2833.1	SbCons.000141
1	40757692	40761383	(-)	BTX642.Lnc01G2793.2	RTX430.Lnc01G2833.2	SbCons.000142
1	46065906	46067177	(-)	BTX642.Lnc01G2800.1	RTX430.Lnc01G2840.1	SbCons.000143
1	51816014	51817208	(-)	BTX642.Lnc01G2904.2	RTX430.Lnc01G2952.1	SbCons.000144
1	54115717	54118954	(-)	BTX642.Lnc01G2988.1	RTX430.Lnc01G3028.1	SbCons.000145
1	54753106	54753460	(-)	BTX642.Lnc01G3019.1	RTX430.Lnc01G3059.1	SbCons.000146
1	55815947	55817197	(-)	BTX642.Lnc01G3076.1	RTX430.Lnc01G3113.1	SbCons.000147
1	57535655	57536884	(-)	BTX642.Lnc01G3206.2	RTX430.Lnc01G3225.2	SbCons.000148
1	62440053	62441488	(-)	BTX642.Lnc01G3614.1	RTX430.Lnc01G3647.2	SbCons.000149
1	63729962	63730874	(-)	BTX642.Lnc01G3741.1	RTX430.Lnc01G3762.3	SbCons.000150
1	63730185	63730874	(-)	BTX642.Lnc01G3741.2	RTX430.Lnc01G3762.6	SbCons.000151
1	64145263	64146412	(-)	BTX642.Lnc01G3792.1	RTX430.Lnc01G3802.2	SbCons.000152
1	64369205	64372523	(-)	BTX642.Lnc01G3810.3	RTX430.Lnc01G3823.2	SbCons.000153
1	65730483	65730892	(-)	BTX642.Lnc01G3966.1	RTX430.Lnc01G3963.1	SbCons.000154
1	65827736	65828683	(-)	BTX642.Lnc01G3977.1	RTX430.Lnc01G3976.1	SbCons.000155
1	66314990	66316906	(-)	BTX642.Lnc01G4024.1	RTX430.Lnc01G4027.1	SbCons.000156
1	67829797	67831059	(-)	BTX642.Lnc01G4209.1	RTX430.Lnc01G4211.1	SbCons.000157
1	68561592	68566684	(-)	BTX642.Lnc01G4300.1	RTX430.Lnc01G4299.3	SbCons.000158
1	68561741	68566684	(-)	BTX642.Lnc01G4300.8	RTX430.Lnc01G4299.1	SbCons.000159
1	68561849	68566684	(-)	BTX642.Lnc01G4300.10	RTX430.Lnc01G4299.2	SbCons.000160
1	69236695	69237193	(-)	BTX642.Lnc01G4380.1	RTX430.Lnc01G4392.1	SbCons.000161
1	69236773	69237193	(-)	BTX642.Lnc01G4380.2	RTX430.Lnc01G4392.2	SbCons.000162
1	69584531	69584860	(-)	BTX642.Lnc01G4427.2	RTX430.Lnc01G4437.1	SbCons.000163
1	69959225	69959954	(-)	BTX642.Lnc01G4470.1	RTX430.Lnc01G4486.1	SbCons.000164
1	71730270	71730980	(-)	BTX642.Lnc01G4680.1	RTX430.Lnc01G4700.1	SbCons.000165
1	72660141	72664884	(-)	BTX642.Lnc01G4799.1	RTX430.Lnc01G4820.1	SbCons.000166
1	72825163	72825524	(-)	BTX642.Lnc01G4827.1	RTX430.Lnc01G4841.1	SbCons.000167
1	73017540	73019271	(-)	BTX642.Lnc01G4850.1	RTX430.Lnc01G4863.2	SbCons.000168
1	73851816	73853815	(-)	BTX642.Lnc01G4962.1	RTX430.Lnc01G4966.1	SbCons.000169
1	73852336	73853815	(-)	BTX642.Lnc01G4962.3	RTX430.Lnc01G4966.2	SbCons.000170
1	74691253	74694086	(-)	BTX642.Lnc01G5072.2	RTX430.Lnc01G5071.15	SbCons.000171
1	74691253	74694086	(-)	BTX642.Lnc01G5072.1	RTX430.Lnc01G5071.1	SbCons.000172
1	74691264	74694086	(-)	BTX642.Lnc01G5072.3	RTX430.Lnc01G5071.7	SbCons.000173
1	74691302	74694086	(-)	BTX642.Lnc01G5072.4	RTX430.Lnc01G5071.3	SbCons.000174
1	74691359	74694086	(-)	BTX642.Lnc01G5072.14	RTX430.Lnc01G5071.12	SbCons.000175
1	74691363	74694086	(-)	BTX642.Lnc01G5072.16	RTX430.Lnc01G5071.10	SbCons.000176
1	74691366	74694086	(-)	BTX642.Lnc01G5072.17	RTX430.Lnc01G5071.2	SbCons.000177
1	74691382	74694086	(-)	BTX642.Lnc01G5072.18	RTX430.Lnc01G5071.4	SbCons.000178
1	74691393	74694086	(-)	BTX642.Lnc01G5072.20	RTX430.Lnc01G5071.6	SbCons.000179
1	74691423	74694086	(-)	BTX642.Lnc01G5072.23	RTX430.Lnc01G5071.21	SbCons.000180
1	75865532	75869659	(-)	BTX642.Lnc01G5211.1	RTX430.Lnc01G5209.1	SbCons.000181
1	76459254	76459571	(-)	BTX642.Lnc01G5282.1	RTX430.Lnc01G5280.2	SbCons.000182
1	76718756	76719525	(-)	BTX642.Lnc01G5304.1	RTX430.Lnc01G5303.1	SbCons.000183
1	77294455	77299273	(-)	BTX642.Lnc01G5384.2	RTX430.Lnc01G5390.1	SbCons.000184
1	77294584	77299273	(-)	BTX642.Lnc01G5384.3	RTX430.Lnc01G5390.3	SbCons.000185
1	77294599	77299273	(-)	BTX642.Lnc01G5384.4	RTX430.Lnc01G5390.4	SbCons.000186
1	77294707	77299273	(-)	BTX642.Lnc01G5384.6	RTX430.Lnc01G5390.5	SbCons.000187
1	77325355	77325815	(-)	BTX642.Lnc01G5389.2	RTX430.Lnc01G5394.1	SbCons.000188
1	78059004	78059502	(-)	BTX642.Lnc01G5470.1	RTX430.Lnc01G5467.1	SbCons.000189
1	78198765	78199081	(-)	BTX642.Lnc01G5487.1	RTX430.Lnc01G5485.1	SbCons.000190
1	78557631	78558749	(-)	BTX642.Lnc01G5536.2	RTX430.Lnc01G5528.2	SbCons.000191
1	78557631	78558749	(-)	BTX642.Lnc01G5536.1	RTX430.Lnc01G5528.1	SbCons.000192
1	79094659	79103366	(-)	BTX642.Lnc01G5611.1	RTX430.Lnc01G5599.1	SbCons.000193
1	79101137	79103209	(-)	BTX642.Lnc01G5611.8	RTX430.Lnc01G5599.9	SbCons.000194
1	79101137	79103209	(-)	BTX642.Lnc01G5611.11	RTX430.Lnc01G5599.10	SbCons.000195
1	79101137	79103209	(-)	BTX642.Lnc01G5611.10	RTX430.Lnc01G5599.11	SbCons.000196
1	79101137	79103366	(-)	BTX642.Lnc01G5611.9	RTX430.Lnc01G5599.3	SbCons.000197
1	79101174	79103366	(-)	BTX642.Lnc01G5611.13	RTX430.Lnc01G5599.6	SbCons.000198
1	79101733	79103366	(-)	BTX642.Lnc01G5611.14	RTX430.Lnc01G5599.5	SbCons.000199
1	79101750	79103366	(-)	BTX642.Lnc01G5611.16	RTX430.Lnc01G5599.7	SbCons.000200
1	79101750	79103366	(-)	BTX642.Lnc01G5611.15	RTX430.Lnc01G5599.4	SbCons.000201
1	79258472	79260775	(-)	BTX642.Lnc01G5662.3	RTX430.Lnc01G5653.1	SbCons.000202
1	79258476	79260775	(-)	BTX642.Lnc01G5662.4	RTX430.Lnc01G5653.2	SbCons.000203
1	80120778	80121559	(-)	BTX642.Lnc01G5742.1	RTX430.Lnc01G5734.1	SbCons.000204
10	406833	408422	(+)	BTX642.Lnc10G5867.6	RTX430.Lnc10G5873.5	SbCons.000205
10	1984628	1985977	(+)	BTX642.Lnc10G6058.1	RTX430.Lnc10G6048.1	SbCons.000206
10	2715731	2716315	(+)	BTX642.Lnc10G6148.1	RTX430.Lnc10G6144.1	SbCons.000207
10	3673291	3673697	(+)	BTX642.Lnc10G6282.1	RTX430.Lnc10G6277.1	SbCons.000208
10	4699224	4700765	(+)	BTX642.Lnc10G6392.2	RTX430.Lnc10G6383.2	SbCons.000209
10	4744239	4745415	(+)	BTX642.Lnc10G6395.1	RTX430.Lnc10G6387.1	SbCons.000210
10	4744438	4745415	(+)	BTX642.Lnc10G6395.2	RTX430.Lnc10G6387.2	SbCons.000211
10	5533164	5534344	(+)	BTX642.Lnc10G6489.1	RTX430.Lnc10G6488.1	SbCons.000212
10	7624876	7627188	(+)	BTX642.Lnc10G6686.1	RTX430.Lnc10G6692.1	SbCons.000213
10	7625138	7627188	(+)	BTX642.Lnc10G6686.2	RTX430.Lnc10G6692.2	SbCons.000214
10	8195365	8195983	(+)	BTX642.Lnc10G6725.1	RTX430.Lnc10G6729.1	SbCons.000215
10	9063303	9064563	(+)	BTX642.Lnc10G6798.1	RTX430.Lnc10G6804.1	SbCons.000216
10	12038409	12046066	(+)	BTX642.Lnc10G6954.2	RTX430.Lnc10G6941.4	SbCons.000217
10	12038420	12046066	(+)	BTX642.Lnc10G6954.3	RTX430.Lnc10G6941.3	SbCons.000218
10	12981788	12984076	(+)	BTX642.Lnc10G6994.1	RTX430.Lnc10G6985.1	SbCons.000219
10	12981826	12984076	(+)	BTX642.Lnc10G6994.2	RTX430.Lnc10G6985.2	SbCons.000220
10	13045621	13048325	(+)	BTX642.Lnc10G7002.1	RTX430.Lnc10G6998.1	SbCons.000221
10	13825746	13828435	(+)	BTX642.Lnc10G7028.2	RTX430.Lnc10G7015.2	SbCons.000222
10	14108723	14111786	(+)	BTX642.Lnc10G7042.2	RTX430.Lnc10G7031.2	SbCons.000223
10	14108723	14111786	(+)	BTX642.Lnc10G7042.1	RTX430.Lnc10G7031.1	SbCons.000224
10	15591856	15597093	(+)	BTX642.Lnc10G7092.1	RTX430.Lnc10G7100.1	SbCons.000225
10	19314437	19316554	(+)	BTX642.Lnc10G7177.1	RTX430.Lnc10G7179.5	SbCons.000226
10	24746872	24749160	(+)	BTX642.Lnc10G7272.1	RTX430.Lnc10G7272.1	SbCons.000227
10	24746877	24749160	(+)	BTX642.Lnc10G7272.2	RTX430.Lnc10G7272.3	SbCons.000228
10	35336154	35336512	(+)	BTX642.Lnc10G7325.41	RTX430.Lnc10G7296.4	SbCons.000229
10	38968047	38971047	(+)	BTX642.Lnc10G7356.1	RTX430.Lnc10G7344.10	SbCons.000230
10	38968688	38971047	(+)	BTX642.Lnc10G7356.5	RTX430.Lnc10G7344.3	SbCons.000231
10	38968705	38971047	(+)	BTX642.Lnc10G7356.6	RTX430.Lnc10G7344.12	SbCons.000232
10	41919942	41920943	(+)	BTX642.Lnc10G7381.1	RTX430.Lnc10G7370.1	SbCons.000233
10	44598429	44599465	(+)	BTX642.Lnc10G7461.1	RTX430.Lnc10G7450.1	SbCons.000234
10	47738566	47740595	(+)	BTX642.Lnc10G7527.1	RTX430.Lnc10G7519.1	SbCons.000235
10	47955916	47956728	(+)	BTX642.Lnc10G7539.3	RTX430.Lnc10G7532.1	SbCons.000236
10	48372285	48377764	(+)	BTX642.Lnc10G7559.1	RTX430.Lnc10G7550.1	SbCons.000237
10	52497691	52498525	(+)	BTX642.Lnc10G7798.1	RTX430.Lnc10G7802.1	SbCons.000238
10	52857249	52858064	(+)	BTX642.Lnc10G7830.1	RTX430.Lnc10G7830.4	SbCons.000239
10	55702026	55703179	(+)	BTX642.Lnc10G8093.2	RTX430.Lnc10G8105.2	SbCons.000240
10	56842954	56851229	(+)	BTX642.Lnc10G8206.3	RTX430.Lnc10G8233.8	SbCons.000241
10	57761987	57766574	(+)	BTX642.Lnc10G8300.6	RTX430.Lnc10G8325.6	SbCons.000242
10	58685366	58692775	(+)	BTX642.Lnc10G8407.3	RTX430.Lnc10G8443.4	SbCons.000243
10	58746040	58747301	(+)	BTX642.Lnc10G8414.1	RTX430.Lnc10G8450.1	SbCons.000244
10	59371863	59372425	(+)	BTX642.Lnc10G8500.1	RTX430.Lnc10G8537.3	SbCons.000245
10	59371869	59372425	(+)	BTX642.Lnc10G8500.3	RTX430.Lnc10G8537.4	SbCons.000246
10	59371869	59372425	(+)	BTX642.Lnc10G8500.2	RTX430.Lnc10G8537.2	SbCons.000247
10	59618435	59619016	(+)	BTX642.Lnc10G8526.1	RTX430.Lnc10G8563.1	SbCons.000248
10	59690156	59691580	(+)	BTX642.Lnc10G8535.2	RTX430.Lnc10G8568.2	SbCons.000249
10	60683845	60684566	(+)	BTX642.Lnc10G8682.2	RTX430.Lnc10G8721.1	SbCons.000250
10	112702	114302	(-)	BTX642.Lnc10G5829.1	RTX430.Lnc10G5826.2	SbCons.000251
10	209512	210745	(-)	BTX642.Lnc10G5836.1	RTX430.Lnc10G5838.16	SbCons.000252
10	1000152	1001793	(-)	BTX642.Lnc10G5921.1	RTX430.Lnc10G5920.1	SbCons.000253
10	1021563	1022370	(-)	BTX642.Lnc10G5928.1	RTX430.Lnc10G5926.1	SbCons.000254
10	1396101	1396570	(-)	BTX642.Lnc10G5987.3	RTX430.Lnc10G5979.3	SbCons.000255
10	2798856	2801868	(-)	BTX642.Lnc10G6155.1	RTX430.Lnc10G6152.1	SbCons.000256
10	3521364	3524671	(-)	BTX642.Lnc10G6258.2	RTX430.Lnc10G6254.2	SbCons.000257
10	3521427	3524671	(-)	BTX642.Lnc10G6258.3	RTX430.Lnc10G6254.3	SbCons.000258
10	3521610	3524671	(-)	BTX642.Lnc10G6258.4	RTX430.Lnc10G6254.4	SbCons.000259
10	4268388	4270776	(-)	BTX642.Lnc10G6339.6	RTX430.Lnc10G6337.8	SbCons.000260
10	4380291	4380817	(-)	BTX642.Lnc10G6348.1	RTX430.Lnc10G6345.1	SbCons.000261
10	5001685	5003166	(-)	BTX642.Lnc10G6427.2	RTX430.Lnc10G6419.2	SbCons.000262
10	5381295	5381678	(-)	BTX642.Lnc10G6465.1	RTX430.Lnc10G6460.1	SbCons.000263
10	7930061	7931234	(-)	BTX642.Lnc10G6702.1	RTX430.Lnc10G6707.1	SbCons.000264
10	9151767	9153190	(-)	BTX642.Lnc10G6802.1	RTX430.Lnc10G6808.1	SbCons.000265
10	9233732	9234981	(-)	BTX642.Lnc10G6807.1	RTX430.Lnc10G6810.1	SbCons.000266
10	13459427	13461816	(-)	BTX642.Lnc10G7013.1	RTX430.Lnc10G7001.3	SbCons.000267
10	13459606	13461816	(-)	BTX642.Lnc10G7013.2	RTX430.Lnc10G7001.2	SbCons.000268
10	14635315	14636188	(-)	BTX642.Lnc10G7067.1	RTX430.Lnc10G7052.1	SbCons.000269
10	16149378	16150670	(-)	BTX642.Lnc10G7098.1	RTX430.Lnc10G7092.1	SbCons.000270
10	17174803	17182787	(-)	BTX642.Lnc10G7117.1	RTX430.Lnc10G7113.2	SbCons.000271
10	20707165	20709904	(-)	BTX642.Lnc10G7219.1	RTX430.Lnc10G7221.2	SbCons.000272
10	21962823	21966876	(-)	BTX642.Lnc10G7237.3	RTX430.Lnc10G7240.1	SbCons.000273
10	21962926	21966876	(-)	BTX642.Lnc10G7237.5	RTX430.Lnc10G7240.3	SbCons.000274
10	21962941	21966876	(-)	BTX642.Lnc10G7237.6	RTX430.Lnc10G7240.2	SbCons.000275
10	21962942	21966876	(-)	BTX642.Lnc10G7237.8	RTX430.Lnc10G7240.4	SbCons.000276
10	21962942	21966876	(-)	BTX642.Lnc10G7237.7	RTX430.Lnc10G7240.5	SbCons.000277
10	38189621	38190922	(-)	BTX642.Lnc10G7341.1	RTX430.Lnc10G7328.1	SbCons.000278
10	38787470	38788111	(-)	BTX642.Lnc10G7352.1	RTX430.Lnc10G7339.1	SbCons.000279
10	48187123	48193072	(-)	BTX642.Lnc10G7554.7	RTX430.Lnc10G7544.11	SbCons.000280
10	48187124	48193072	(-)	BTX642.Lnc10G7554.9	RTX430.Lnc10G7544.7	SbCons.000281
10	48187127	48193072	(-)	BTX642.Lnc10G7554.11	RTX430.Lnc10G7544.4	SbCons.000282
10	48187136	48193072	(-)	BTX642.Lnc10G7554.16	RTX430.Lnc10G7544.6	SbCons.000283
10	49430076	49431580	(-)	BTX642.Lnc10G7600.1	RTX430.Lnc10G7590.2	SbCons.000284
10	51075648	51079800	(-)	BTX642.Lnc10G7687.2	RTX430.Lnc10G7685.4	SbCons.000285
10	52405104	52405856	(-)	BTX642.Lnc10G7785.2	RTX430.Lnc10G7780.1	SbCons.000286
10	52933400	52933896	(-)	BTX642.Lnc10G7844.2	RTX430.Lnc10G7840.2	SbCons.000287
10	54228701	54229448	(-)	BTX642.Lnc10G7949.3	RTX430.Lnc10G7949.3	SbCons.000288
10	54867115	54868947	(-)	BTX642.Lnc10G8019.1	RTX430.Lnc10G8028.2	SbCons.000289
10	55003044	55005278	(-)	BTX642.Lnc10G8025.4	RTX430.Lnc10G8032.3	SbCons.000290
10	56136755	56137294	(-)	BTX642.Lnc10G8138.2	RTX430.Lnc10G8154.4	SbCons.000291
10	56412223	56413972	(-)	BTX642.Lnc10G8165.1	RTX430.Lnc10G8186.1	SbCons.000292
10	56543164	56546269	(-)	BTX642.Lnc10G8181.1	RTX430.Lnc10G8205.1	SbCons.000293
10	56544808	56546269	(-)	BTX642.Lnc10G8181.2	RTX430.Lnc10G8205.2	SbCons.000294
10	57700726	57702870	(-)	BTX642.Lnc10G8284.2	RTX430.Lnc10G8312.3	SbCons.000295
10	57700734	57702870	(-)	BTX642.Lnc10G8284.3	RTX430.Lnc10G8312.2	SbCons.000296
10	58190003	58191036	(-)	BTX642.Lnc10G8337.1	RTX430.Lnc10G8370.4	SbCons.000297
10	58190023	58191036	(-)	BTX642.Lnc10G8337.2	RTX430.Lnc10G8370.5	SbCons.000298
10	58190028	58190644	(-)	BTX642.Lnc10G8337.4	RTX430.Lnc10G8370.7	SbCons.000299
10	58190028	58191036	(-)	BTX642.Lnc10G8337.3	RTX430.Lnc10G8370.1	SbCons.000300
10	58190047	58191036	(-)	BTX642.Lnc10G8337.5	RTX430.Lnc10G8370.2	SbCons.000301
10	58672243	58676178	(-)	BTX642.Lnc10G8403.1	RTX430.Lnc10G8437.1	SbCons.000302
10	58672336	58676178	(-)	BTX642.Lnc10G8403.2	RTX430.Lnc10G8437.3	SbCons.000303
10	61204069	61205363	(-)	BTX642.Lnc10G8748.1	RTX430.Lnc10G8787.1	SbCons.000304
2	2283324	2285961	(+)	BTX642.Lnc02G8965.1	RTX430.Lnc02G8999.1	SbCons.000305
2	3131861	3133374	(+)	BTX642.Lnc02G9054.1	RTX430.Lnc02G9083.1	SbCons.000306
2	4021015	4023149	(+)	BTX642.Lnc02G9123.2	RTX430.Lnc02G9165.2	SbCons.000307
2	4104409	4105922	(+)	BTX642.Lnc02G9141.1	RTX430.Lnc02G9176.1	SbCons.000308
2	5486463	5487241	(+)	BTX642.Lnc02G9267.1	RTX430.Lnc02G9311.2	SbCons.000309
2	5486509	5487241	(+)	BTX642.Lnc02G9267.2	RTX430.Lnc02G9311.1	SbCons.000310
2	6793355	6794854	(+)	BTX642.Lnc02G9356.1	RTX430.Lnc02G9396.1	SbCons.000311
2	6836834	6837595	(+)	BTX642.Lnc02G9361.1	RTX430.Lnc02G9401.1	SbCons.000312
2	7028337	7029985	(+)	BTX642.Lnc02G9370.1	RTX430.Lnc02G9409.1	SbCons.000313
2	7896724	7898583	(+)	BTX642.Lnc02G9435.1	RTX430.Lnc02G9460.2	SbCons.000314
2	7896927	7898583	(+)	BTX642.Lnc02G9435.2	RTX430.Lnc02G9460.1	SbCons.000315
2	8425799	8427079	(+)	BTX642.Lnc02G9480.2	RTX430.Lnc02G9503.2	SbCons.000316
2	9918484	9918924	(+)	BTX642.Lnc02G9615.2	RTX430.Lnc02G9642.17	SbCons.000317
2	9918485	9918924	(+)	BTX642.Lnc02G9615.3	RTX430.Lnc02G9642.11	SbCons.000318
2	9918543	9918924	(+)	BTX642.Lnc02G9615.8	RTX430.Lnc02G9642.14	SbCons.000319
2	9918591	9918924	(+)	BTX642.Lnc02G9615.11	RTX430.Lnc02G9642.25	SbCons.000320
2	13354736	13359632	(+)	BTX642.Lnc02G9743.3	RTX430.Lnc02G9759.2	SbCons.000321
2	13358479	13363437	(+)	BTX642.Lnc02G9743.5	RTX430.Lnc02G9759.3	SbCons.000322
2	13702218	13702620	(+)	BTX642.Lnc02G9780.1	RTX430.Lnc02G9787.1	SbCons.000323
2	16664655	16665304	(+)	BTX642.Lnc02G9916.1	RTX430.Lnc02G9910.1	SbCons.000324
2	18114853	18115969	(+)	BTX642.Lnc02G9957.2	RTX430.Lnc02G9964.2	SbCons.000325
2	23341552	23342669	(+)	BTX642.Lnc02G10103.2	RTX430.Lnc02G10119.1	SbCons.000326
2	28677170	28678347	(+)	BTX642.Lnc02G10170.1	RTX430.Lnc02G10177.1	SbCons.000327
2	31864807	31866426	(+)	BTX642.Lnc02G10186.1	RTX430.Lnc02G10206.2	SbCons.000328
2	31864809	31866426	(+)	BTX642.Lnc02G10186.2	RTX430.Lnc02G10206.1	SbCons.000329
2	37930354	37932727	(+)	BTX642.Lnc02G10208.1	RTX430.Lnc02G10234.2	SbCons.000330
2	37930386	37932082	(+)	BTX642.Lnc02G10208.4	RTX430.Lnc02G10234.1	SbCons.000331
2	45139316	45142375	(+)	BTX642.Lnc02G10263.2	RTX430.Lnc02G10290.1	SbCons.000332
2	46743549	46744271	(+)	BTX642.Lnc02G10298.2	RTX430.Lnc02G10321.2	SbCons.000333
2	46869438	46869991	(+)	BTX642.Lnc02G10300.1	RTX430.Lnc02G10328.1	SbCons.000334
2	47383085	47383621	(+)	BTX642.Lnc02G10318.1	RTX430.Lnc02G10352.1	SbCons.000335
2	49776172	49778417	(+)	BTX642.Lnc02G10379.1	RTX430.Lnc02G10417.1	SbCons.000336
2	50517186	50518111	(+)	BTX642.Lnc02G10393.2	RTX430.Lnc02G10429.1	SbCons.000337
2	51512949	51514817	(+)	BTX642.Lnc02G10422.2	RTX430.Lnc02G10462.2	SbCons.000338
2	52004491	52006964	(+)	BTX642.Lnc02G10435.1	RTX430.Lnc02G10485.1	SbCons.000339
2	52145347	52146672	(+)	BTX642.Lnc02G10445.1	RTX430.Lnc02G10493.1	SbCons.000340
2	55691815	55692264	(+)	BTX642.Lnc02G10548.2	RTX430.Lnc02G10596.2	SbCons.000341
2	58656193	58657762	(+)	BTX642.Lnc02G10781.1	RTX430.Lnc02G10822.1	SbCons.000342
2	60015012	60015323	(+)	BTX642.Lnc02G10896.2	RTX430.Lnc02G10961.2	SbCons.000343
2	60033264	60039158	(+)	BTX642.Lnc02G10903.1	RTX430.Lnc02G10964.1	SbCons.000344
2	60844975	60846609	(+)	BTX642.Lnc02G10969.2	RTX430.Lnc02G11037.7	SbCons.000345
2	61037491	61038013	(+)	BTX642.Lnc02G10995.1	RTX430.Lnc02G11063.1	SbCons.000346
2	63454509	63455353	(+)	BTX642.Lnc02G11308.3	RTX430.Lnc02G11351.3	SbCons.000347
2	63454597	63455353	(+)	BTX642.Lnc02G11308.4	RTX430.Lnc02G11351.2	SbCons.000348
2	63479265	63485090	(+)	BTX642.Lnc02G11316.4	RTX430.Lnc02G11355.5	SbCons.000349
2	63733559	63734272	(+)	BTX642.Lnc02G11353.1	RTX430.Lnc02G11397.1	SbCons.000350
2	63935401	63937088	(+)	BTX642.Lnc02G11379.1	RTX430.Lnc02G11421.1	SbCons.000351
2	63941174	63947612	(+)	BTX642.Lnc02G11380.1	RTX430.Lnc02G11422.1	SbCons.000352
2	63941229	63947612	(+)	BTX642.Lnc02G11380.2	RTX430.Lnc02G11422.4	SbCons.000353
2	63941231	63947612	(+)	BTX642.Lnc02G11380.3	RTX430.Lnc02G11422.2	SbCons.000354
2	63941234	63947612	(+)	BTX642.Lnc02G11380.4	RTX430.Lnc02G11422.3	SbCons.000355
2	64266346	64268603	(+)	BTX642.Lnc02G11421.1	RTX430.Lnc02G11465.1	SbCons.000356
2	64751937	64754593	(+)	BTX642.Lnc02G11485.1	RTX430.Lnc02G11530.1	SbCons.000357
2	64758531	64760222	(+)	BTX642.Lnc02G11485.13	RTX430.Lnc02G11530.9	SbCons.000358
2	64759102	64760222	(+)	BTX642.Lnc02G11485.16	RTX430.Lnc02G11530.11	SbCons.000359
2	66054948	66056273	(+)	BTX642.Lnc02G11637.4	RTX430.Lnc02G11677.1	SbCons.000360
2	66323009	66323344	(+)	BTX642.Lnc02G11679.1	RTX430.Lnc02G11718.1	SbCons.000361
2	67394490	67394803	(+)	BTX642.Lnc02G11827.1	RTX430.Lnc02G11866.2	SbCons.000362
2	68400181	68400577	(+)	BTX642.Lnc02G11939.1	RTX430.Lnc02G11989.1	SbCons.000363
2	68400187	68400577	(+)	BTX642.Lnc02G11939.3	RTX430.Lnc02G11989.2	SbCons.000364
2	68597879	68599867	(+)	BTX642.Lnc02G11967.2	RTX430.Lnc02G12012.4	SbCons.000365
2	70296869	70297350	(+)	BTX642.Lnc02G12175.1	RTX430.Lnc02G12213.1	SbCons.000366
2	70440793	70442419	(+)	BTX642.Lnc02G12218.1	RTX430.Lnc02G12238.1	SbCons.000367
2	70501056	70504069	(+)	BTX642.Lnc02G12199.1	RTX430.Lnc02G12240.1	SbCons.000368
2	70916423	70917233	(+)	BTX642.Lnc02G12254.1	RTX430.Lnc02G12298.1	SbCons.000369
2	71604663	71606487	(+)	BTX642.Lnc02G12355.1	RTX430.Lnc02G12382.1	SbCons.000370
2	72141730	72145313	(+)	BTX642.Lnc02G12425.1	RTX430.Lnc02G12452.1	SbCons.000371
2	72141819	72143901	(+)	BTX642.Lnc02G12425.2	RTX430.Lnc02G12452.2	SbCons.000372
2	72268856	72273517	(+)	BTX642.Lnc02G12444.4	RTX430.Lnc02G12471.3	SbCons.000373
2	72268912	72273517	(+)	BTX642.Lnc02G12444.7	RTX430.Lnc02G12471.6	SbCons.000374
2	72644103	72646291	(+)	BTX642.Lnc02G12508.3	RTX430.Lnc02G12521.7	SbCons.000375
2	72644103	72646291	(+)	BTX642.Lnc02G12508.2	RTX430.Lnc02G12521.5	SbCons.000376
2	72644103	72646291	(+)	BTX642.Lnc02G12508.1	RTX430.Lnc02G12521.3	SbCons.000377
2	72644139	72646291	(+)	BTX642.Lnc02G12508.4	RTX430.Lnc02G12521.4	SbCons.000378
2	72644172	72646291	(+)	BTX642.Lnc02G12508.5	RTX430.Lnc02G12521.6	SbCons.000379
2	72705415	72708152	(+)	BTX642.Lnc02G12518.3	RTX430.Lnc02G12536.2	SbCons.000380
2	73951143	73954584	(+)	BTX642.Lnc02G12682.1	RTX430.Lnc02G12701.1	SbCons.000381
2	74602633	74603776	(+)	BTX642.Lnc02G12780.1	RTX430.Lnc02G12799.1	SbCons.000382
2	74612588	74613130	(+)	BTX642.Lnc02G12783.1	RTX430.Lnc02G12801.1	SbCons.000383
2	76756169	76758138	(+)	BTX642.Lnc02G13044.1	RTX430.Lnc02G13057.3	SbCons.000384
2	77343605	77344961	(+)	BTX642.Lnc02G13151.1	RTX430.Lnc02G13151.1	SbCons.000385
2	244286	245868	(-)	BTX642.Lnc02G8761.3	RTX430.Lnc02G8807.2	SbCons.000386
2	1587647	1593970	(-)	BTX642.Lnc02G8909.1	RTX430.Lnc02G8946.1	SbCons.000387
2	2813081	2814616	(-)	BTX642.Lnc02G9016.3	RTX430.Lnc02G9046.3	SbCons.000388
2	2813081	2814616	(-)	BTX642.Lnc02G9016.2	RTX430.Lnc02G9046.2	SbCons.000389
2	2813098	2814616	(-)	BTX642.Lnc02G9016.4	RTX430.Lnc02G9046.5	SbCons.000390
2	3074119	3076559	(-)	BTX642.Lnc02G9048.1	RTX430.Lnc02G9078.1	SbCons.000391
2	3074517	3076559	(-)	BTX642.Lnc02G9048.2	RTX430.Lnc02G9078.3	SbCons.000392
2	3075375	3076559	(-)	BTX642.Lnc02G9048.3	RTX430.Lnc02G9078.5	SbCons.000393
2	3075440	3076559	(-)	BTX642.Lnc02G9048.5	RTX430.Lnc02G9078.2	SbCons.000394
2	3075443	3076559	(-)	BTX642.Lnc02G9048.6	RTX430.Lnc02G9078.6	SbCons.000395
2	3644017	3646299	(-)	BTX642.Lnc02G9087.1	RTX430.Lnc02G9123.1	SbCons.000396
2	4088549	4089332	(-)	BTX642.Lnc02G9139.6	RTX430.Lnc02G9175.7	SbCons.000397
2	4088676	4091539	(-)	BTX642.Lnc02G9139.12	RTX430.Lnc02G9175.15	SbCons.000398
2	8374354	8375084	(-)	BTX642.Lnc02G9477.2	RTX430.Lnc02G9498.2	SbCons.000399
2	9040984	9041869	(-)	BTX642.Lnc02G9520.3	RTX430.Lnc02G9547.4	SbCons.000400
2	9041013	9041869	(-)	BTX642.Lnc02G9520.7	RTX430.Lnc02G9547.6	SbCons.000401
2	9868895	9871661	(-)	BTX642.Lnc02G9609.1	RTX430.Lnc02G9635.2	SbCons.000402
2	9868913	9871661	(-)	BTX642.Lnc02G9609.4	RTX430.Lnc02G9635.4	SbCons.000403
2	9868944	9871661	(-)	BTX642.Lnc02G9609.5	RTX430.Lnc02G9635.6	SbCons.000404
2	9868955	9871661	(-)	BTX642.Lnc02G9609.7	RTX430.Lnc02G9635.8	SbCons.000405
2	11350798	11351803	(-)	BTX642.Lnc02G9664.1	RTX430.Lnc02G9682.1	SbCons.000406
2	11350869	11351803	(-)	BTX642.Lnc02G9664.3	RTX430.Lnc02G9682.2	SbCons.000407
2	18859074	18860513	(-)	BTX642.Lnc02G9993.1	RTX430.Lnc02G9996.1	SbCons.000408
2	26092812	26094486	(-)	BTX642.Lnc02G10126.3	RTX430.Lnc02G10144.5	SbCons.000409
2	26092812	26094486	(-)	BTX642.Lnc02G10126.2	RTX430.Lnc02G10144.1	SbCons.000410
2	26092812	26094486	(-)	BTX642.Lnc02G10126.1	RTX430.Lnc02G10144.3	SbCons.000411
2	27196950	27197323	(-)	BTX642.Lnc02G10146.1	RTX430.Lnc02G10156.1	SbCons.000412
2	30405211	30406344	(-)	BTX642.Lnc02G10178.2	RTX430.Lnc02G10198.2	SbCons.000413
2	41128087	41128908	(-)	BTX642.Lnc02G10229.1	RTX430.Lnc02G10269.1	SbCons.000414
2	43347081	43351632	(-)	BTX642.Lnc02G10257.2	RTX430.Lnc02G10284.5	SbCons.000415
2	43347081	43351632	(-)	BTX642.Lnc02G10257.1	RTX430.Lnc02G10284.1	SbCons.000416
2	43347684	43351632	(-)	BTX642.Lnc02G10257.10	RTX430.Lnc02G10284.2	SbCons.000417
2	43347698	43351632	(-)	BTX642.Lnc02G10257.11	RTX430.Lnc02G10284.3	SbCons.000418
2	43347699	43351428	(-)	BTX642.Lnc02G10257.13	RTX430.Lnc02G10284.22	SbCons.000419
2	43347710	43351428	(-)	BTX642.Lnc02G10257.15	RTX430.Lnc02G10284.14	SbCons.000420
2	43347723	43351632	(-)	BTX642.Lnc02G10257.16	RTX430.Lnc02G10284.8	SbCons.000421
2	45306576	45308775	(-)	BTX642.Lnc02G10267.2	RTX430.Lnc02G10294.3	SbCons.000422
2	46170432	46172229	(-)	BTX642.Lnc02G10291.2	RTX430.Lnc02G10315.1	SbCons.000423
2	46170441	46172229	(-)	BTX642.Lnc02G10291.4	RTX430.Lnc02G10315.2	SbCons.000424
2	47959480	47960790	(-)	BTX642.Lnc02G10338.1	RTX430.Lnc02G10370.1	SbCons.000425
2	49638844	49643230	(-)	BTX642.Lnc02G10375.2	RTX430.Lnc02G10408.3	SbCons.000426
2	49639367	49643230	(-)	BTX642.Lnc02G10375.4	RTX430.Lnc02G10408.5	SbCons.000427
2	50397395	50398021	(-)	BTX642.Lnc02G10392.1	RTX430.Lnc02G10428.1	SbCons.000428
2	50536818	50547407	(-)	BTX642.Lnc02G10400.2	RTX430.Lnc02G10437.2	SbCons.000429
2	50693606	50695017	(-)	BTX642.Lnc02G10399.5	RTX430.Lnc02G10440.1	SbCons.000430
2	52540600	52544391	(-)	BTX642.Lnc02G10464.3	RTX430.Lnc02G10503.4	SbCons.000431
2	52540600	52544391	(-)	BTX642.Lnc02G10464.2	RTX430.Lnc02G10503.3	SbCons.000432
2	52540600	52544391	(-)	BTX642.Lnc02G10464.1	RTX430.Lnc02G10503.2	SbCons.000433
2	52540608	52544391	(-)	BTX642.Lnc02G10464.5	RTX430.Lnc02G10503.16	SbCons.000434
2	52540623	52544391	(-)	BTX642.Lnc02G10464.9	RTX430.Lnc02G10503.9	SbCons.000435
2	52540623	52544391	(-)	BTX642.Lnc02G10464.8	RTX430.Lnc02G10503.7	SbCons.000436
2	52540634	52544391	(-)	BTX642.Lnc02G10464.15	RTX430.Lnc02G10503.8	SbCons.000437
2	55415655	55421787	(-)	BTX642.Lnc02G10530.2	RTX430.Lnc02G10584.2	SbCons.000438
2	55415655	55421787	(-)	BTX642.Lnc02G10530.1	RTX430.Lnc02G10584.1	SbCons.000439
2	56856320	56856739	(-)	BTX642.Lnc02G10641.1	RTX430.Lnc02G10687.1	SbCons.000440
2	57962744	57963238	(-)	BTX642.Lnc02G10725.3	RTX430.Lnc02G10771.1	SbCons.000441
2	58518046	58520396	(-)	BTX642.Lnc02G10765.1	RTX430.Lnc02G10809.1	SbCons.000442
2	61251122	61251626	(-)	BTX642.Lnc02G11027.1	RTX430.Lnc02G11090.1	SbCons.000443
2	61456667	61457021	(-)	BTX642.Lnc02G11050.1	RTX430.Lnc02G11115.1	SbCons.000444
2	63326844	63328037	(-)	BTX642.Lnc02G11279.1	RTX430.Lnc02G11334.1	SbCons.000445
2	63327029	63328037	(-)	BTX642.Lnc02G11279.2	RTX430.Lnc02G11334.5	SbCons.000446
2	63478910	63485015	(-)	BTX642.Lnc02G11315.3	RTX430.Lnc02G11356.4	SbCons.000447
2	64792615	64793351	(-)	BTX642.Lnc02G11491.1	RTX430.Lnc02G11537.1	SbCons.000448
2	65498429	65502088	(-)	BTX642.Lnc02G11574.2	RTX430.Lnc02G11608.2	SbCons.000449
2	66147545	66147997	(-)	BTX642.Lnc02G11654.1	RTX430.Lnc02G11693.1	SbCons.000450
2	66802842	66803180	(-)	BTX642.Lnc02G11742.5	RTX430.Lnc02G11783.4	SbCons.000451
2	67339297	67340472	(-)	BTX642.Lnc02G11815.1	RTX430.Lnc02G11856.2	SbCons.000452
2	68244179	68244997	(-)	BTX642.Lnc02G11921.1	RTX430.Lnc02G11969.1	SbCons.000453
2	68244697	68245116	(-)	BTX642.Lnc02G11921.2	RTX430.Lnc02G11969.2	SbCons.000454
2	68997925	68998432	(-)	BTX642.Lnc02G12015.1	RTX430.Lnc02G12059.1	SbCons.000455
2	69380452	69381568	(-)	BTX642.Lnc02G12064.1	RTX430.Lnc02G12098.1	SbCons.000456
2	69676972	69677345	(-)	BTX642.Lnc02G12096.1	RTX430.Lnc02G12136.1	SbCons.000457
2	71088530	71090381	(-)	BTX642.Lnc02G12277.4	RTX430.Lnc02G12316.4	SbCons.000458
2	71304676	71307020	(-)	BTX642.Lnc02G12304.3	RTX430.Lnc02G12340.2	SbCons.000459
2	71304676	71307020	(-)	BTX642.Lnc02G12304.2	RTX430.Lnc02G12340.1	SbCons.000460
2	71550105	71553058	(-)	BTX642.Lnc02G12349.4	RTX430.Lnc02G12375.6	SbCons.000461
2	71616259	71617007	(-)	BTX642.Lnc02G12357.2	RTX430.Lnc02G12384.2	SbCons.000462
2	71627707	71628924	(-)	BTX642.Lnc02G12360.1	RTX430.Lnc02G12387.1	SbCons.000463
2	72646072	72647230	(-)	BTX642.Lnc02G12509.1	RTX430.Lnc02G12523.1	SbCons.000464
2	72778468	72779804	(-)	BTX642.Lnc02G12527.2	RTX430.Lnc02G12543.1	SbCons.000465
2	72966586	72967157	(-)	BTX642.Lnc02G12560.1	RTX430.Lnc02G12572.1	SbCons.000466
2	74161100	74162358	(-)	BTX642.Lnc02G12712.2	RTX430.Lnc02G12733.2	SbCons.000467
2	74313545	74314325	(-)	BTX642.Lnc02G12747.2	RTX430.Lnc02G12768.1	SbCons.000468
2	75377911	75378255	(-)	BTX642.Lnc02G12894.2	RTX430.Lnc02G12893.3	SbCons.000469
2	76268670	76269247	(-)	BTX642.Lnc02G12993.1	RTX430.Lnc02G12999.1	SbCons.000470
2	76341882	76343069	(-)	BTX642.Lnc02G13061.1	RTX430.Lnc02G13041.1	SbCons.000471
2	77386308	77387186	(-)	BTX642.Lnc02G13125.2	RTX430.Lnc02G13138.3	SbCons.000472
2	77492531	77495056	(-)	BTX642.Lnc02G13139.2	RTX430.Lnc02G13156.1	SbCons.000473
3	1580194	1581766	(+)	BTX642.Lnc03G13356.1	RTX430.Lnc03G13367.1	SbCons.000474
3	2059428	2063457	(+)	BTX642.Lnc03G13426.2	RTX430.Lnc03G13428.2	SbCons.000475
3	2705394	2706154	(+)	BTX642.Lnc03G13504.2	RTX430.Lnc03G13503.3	SbCons.000476
3	2705405	2706154	(+)	BTX642.Lnc03G13504.3	RTX430.Lnc03G13503.2	SbCons.000477
3	4889224	4890370	(+)	BTX642.Lnc03G13760.1	RTX430.Lnc03G13762.1	SbCons.000478
3	4889274	4890370	(+)	BTX642.Lnc03G13760.2	RTX430.Lnc03G13762.4	SbCons.000479
3	5592568	5596190	(+)	BTX642.Lnc03G13854.2	RTX430.Lnc03G13858.1	SbCons.000480
3	6828538	6829633	(+)	BTX642.Lnc03G13985.2	RTX430.Lnc03G13991.4	SbCons.000481
3	7072699	7078074	(+)	BTX642.Lnc03G14011.2	RTX430.Lnc03G14014.3	SbCons.000482
3	7072699	7078074	(+)	BTX642.Lnc03G14011.1	RTX430.Lnc03G14014.1	SbCons.000483
3	7319280	7319734	(+)	BTX642.Lnc03G14040.1	RTX430.Lnc03G14043.1	SbCons.000484
3	7406676	7407536	(+)	BTX642.Lnc03G14051.1	RTX430.Lnc03G14055.2	SbCons.000485
3	8749440	8749788	(+)	BTX642.Lnc03G14186.2	RTX430.Lnc03G14195.1	SbCons.000486
3	9362873	9363299	(+)	BTX642.Lnc03G14234.1	RTX430.Lnc03G14234.1	SbCons.000487
3	9624601	9625108	(+)	BTX642.Lnc03G14250.1	RTX430.Lnc03G14251.1	SbCons.000488
3	10546953	10547936	(+)	BTX642.Lnc03G14353.2	RTX430.Lnc03G14356.2	SbCons.000489
3	10749034	10754432	(+)	BTX642.Lnc03G14375.2	RTX430.Lnc03G14377.1	SbCons.000490
3	10749318	10754432	(+)	BTX642.Lnc03G14375.3	RTX430.Lnc03G14377.2	SbCons.000491
3	10749392	10754432	(+)	BTX642.Lnc03G14375.5	RTX430.Lnc03G14377.4	SbCons.000492
3	10817538	10818061	(+)	BTX642.Lnc03G14383.1	RTX430.Lnc03G14385.1	SbCons.000493
3	12020880	12022332	(+)	BTX642.Lnc03G14488.1	RTX430.Lnc03G14491.1	SbCons.000494
3	13452467	13455322	(+)	BTX642.Lnc03G14609.2	RTX430.Lnc03G14592.2	SbCons.000495
3	13452467	13455322	(+)	BTX642.Lnc03G14609.1	RTX430.Lnc03G14592.1	SbCons.000496
3	13648998	13651513	(+)	BTX642.Lnc03G14631.3	RTX430.Lnc03G14611.3	SbCons.000497
3	13648998	13651513	(+)	BTX642.Lnc03G14631.4	RTX430.Lnc03G14611.10	SbCons.000498
3	13648998	13651513	(+)	BTX642.Lnc03G14631.2	RTX430.Lnc03G14611.2	SbCons.000499
3	13648998	13651513	(+)	BTX642.Lnc03G14631.1	RTX430.Lnc03G14611.13	SbCons.000500
3	13649116	13651513	(+)	BTX642.Lnc03G14631.6	RTX430.Lnc03G14611.14	SbCons.000501
3	13649116	13651513	(+)	BTX642.Lnc03G14631.5	RTX430.Lnc03G14611.1	SbCons.000502
3	13649148	13651513	(+)	BTX642.Lnc03G14631.8	RTX430.Lnc03G14611.8	SbCons.000503
3	13649148	13651513	(+)	BTX642.Lnc03G14631.7	RTX430.Lnc03G14611.7	SbCons.000504
3	13649148	13651513	(+)	BTX642.Lnc03G14631.10	RTX430.Lnc03G14611.17	SbCons.000505
3	13649149	13651513	(+)	BTX642.Lnc03G14631.13	RTX430.Lnc03G14611.5	SbCons.000506
3	13649149	13651513	(+)	BTX642.Lnc03G14631.12	RTX430.Lnc03G14611.4	SbCons.000507
3	13649190	13651513	(+)	BTX642.Lnc03G14631.15	RTX430.Lnc03G14611.12	SbCons.000508
3	13649208	13651513	(+)	BTX642.Lnc03G14631.16	RTX430.Lnc03G14611.20	SbCons.000509
3	13649282	13651513	(+)	BTX642.Lnc03G14631.21	RTX430.Lnc03G14611.23	SbCons.000510
3	13649283	13651513	(+)	BTX642.Lnc03G14631.22	RTX430.Lnc03G14611.21	SbCons.000511
3	13649288	13651513	(+)	BTX642.Lnc03G14631.24	RTX430.Lnc03G14611.18	SbCons.000512
3	13649341	13651513	(+)	BTX642.Lnc03G14631.28	RTX430.Lnc03G14611.15	SbCons.000513
3	16649206	16651334	(+)	BTX642.Lnc03G14785.1	RTX430.Lnc03G14762.1	SbCons.000514
3	16649232	16651334	(+)	BTX642.Lnc03G14785.3	RTX430.Lnc03G14762.4	SbCons.000515
3	17885755	17887497	(+)	BTX642.Lnc03G14833.2	RTX430.Lnc03G14818.3	SbCons.000516
3	18959477	18961171	(+)	BTX642.Lnc03G14861.3	RTX430.Lnc03G14848.4	SbCons.000517
3	18959477	18961171	(+)	BTX642.Lnc03G14861.2	RTX430.Lnc03G14848.5	SbCons.000518
3	18959477	18961171	(+)	BTX642.Lnc03G14861.1	RTX430.Lnc03G14848.2	SbCons.000519
3	18959495	18961171	(+)	BTX642.Lnc03G14861.4	RTX430.Lnc03G14848.8	SbCons.000520
3	18959565	18961171	(+)	BTX642.Lnc03G14861.7	RTX430.Lnc03G14848.3	SbCons.000521
3	20399136	20401604	(+)	BTX642.Lnc03G14895.3	RTX430.Lnc03G14880.4	SbCons.000522
3	20399136	20401604	(+)	BTX642.Lnc03G14895.2	RTX430.Lnc03G14880.2	SbCons.000523
3	20399183	20401604	(+)	BTX642.Lnc03G14895.6	RTX430.Lnc03G14880.5	SbCons.000524
3	24603278	24606773	(+)	BTX642.Lnc03G14926.1	RTX430.Lnc03G14911.2	SbCons.000525
3	25114429	25118432	(+)	BTX642.Lnc03G14930.3	RTX430.Lnc03G14916.6	SbCons.000526
3	25114429	25118432	(+)	BTX642.Lnc03G14930.2	RTX430.Lnc03G14916.2	SbCons.000527
3	25114429	25118432	(+)	BTX642.Lnc03G14930.1	RTX430.Lnc03G14916.3	SbCons.000528
3	25114511	25118432	(+)	BTX642.Lnc03G14930.4	RTX430.Lnc03G14916.1	SbCons.000529
3	38304591	38307092	(+)	BTX642.Lnc03G15010.1	RTX430.Lnc03G14995.1	SbCons.000530
3	38809687	38810191	(+)	BTX642.Lnc03G15023.1	RTX430.Lnc03G15008.1	SbCons.000531
3	38917103	38921150	(+)	BTX642.Lnc03G15021.1	RTX430.Lnc03G15009.3	SbCons.000532
3	38917105	38919456	(+)	BTX642.Lnc03G15021.2	RTX430.Lnc03G15009.6	SbCons.000533
3	38917141	38919456	(+)	BTX642.Lnc03G15021.3	RTX430.Lnc03G15009.2	SbCons.000534
3	40091300	40094400	(+)	BTX642.Lnc03G15032.1	RTX430.Lnc03G15018.1	SbCons.000535
3	40091313	40094400	(+)	BTX642.Lnc03G15032.2	RTX430.Lnc03G15018.4	SbCons.000536
3	40091346	40094400	(+)	BTX642.Lnc03G15032.3	RTX430.Lnc03G15018.3	SbCons.000537
3	40091780	40094400	(+)	BTX642.Lnc03G15032.4	RTX430.Lnc03G15018.2	SbCons.000538
3	40230272	40233153	(+)	BTX642.Lnc03G15029.1	RTX430.Lnc03G15019.2	SbCons.000539
3	45548989	45551990	(+)	BTX642.Lnc03G15093.2	RTX430.Lnc03G15088.7	SbCons.000540
3	45549006	45551694	(+)	BTX642.Lnc03G15093.7	RTX430.Lnc03G15088.17	SbCons.000541
3	45549024	45551990	(+)	BTX642.Lnc03G15093.10	RTX430.Lnc03G15088.6	SbCons.000542
3	45549102	45551990	(+)	BTX642.Lnc03G15093.11	RTX430.Lnc03G15088.28	SbCons.000543
3	45549148	45551990	(+)	BTX642.Lnc03G15093.15	RTX430.Lnc03G15088.20	SbCons.000544
3	45549230	45551706	(+)	BTX642.Lnc03G15093.18	RTX430.Lnc03G15088.1	SbCons.000545
3	45549341	45551694	(+)	BTX642.Lnc03G15093.24	RTX430.Lnc03G15088.13	SbCons.000546
3	45549347	45551694	(+)	BTX642.Lnc03G15093.26	RTX430.Lnc03G15088.19	SbCons.000547
3	45549410	45551694	(+)	BTX642.Lnc03G15093.30	RTX430.Lnc03G15088.34	SbCons.000548
3	47885164	47885895	(+)	BTX642.Lnc03G15132.2	RTX430.Lnc03G15119.2	SbCons.000549
3	48060418	48063261	(+)	BTX642.Lnc03G15139.1	RTX430.Lnc03G15128.1	SbCons.000550
3	50413047	50413529	(+)	BTX642.Lnc03G15213.2	RTX430.Lnc03G15207.1	SbCons.000551
3	50560185	50560644	(+)	BTX642.Lnc03G15218.1	RTX430.Lnc03G15211.1	SbCons.000552
3	51228714	51229541	(+)	BTX642.Lnc03G15260.2	RTX430.Lnc03G15252.2	SbCons.000553
3	52487047	52488291	(+)	BTX642.Lnc03G15346.1	RTX430.Lnc03G15349.1	SbCons.000554
3	57116563	57117069	(+)	BTX642.Lnc03G15676.1	RTX430.Lnc03G15695.1	SbCons.000555
3	59174307	59174654	(+)	BTX642.Lnc03G15903.1	RTX430.Lnc03G15913.1	SbCons.000556
3	60489861	60490479	(+)	BTX642.Lnc03G16064.1	RTX430.Lnc03G16069.1	SbCons.000557
3	61152366	61155518	(+)	BTX642.Lnc03G16151.3	RTX430.Lnc03G16148.3	SbCons.000558
3	61301750	61302064	(+)	BTX642.Lnc03G16168.1	RTX430.Lnc03G16167.1	SbCons.000559
3	62754450	62756555	(+)	BTX642.Lnc03G16361.1	RTX430.Lnc03G16358.1	SbCons.000560
3	62754470	62756555	(+)	BTX642.Lnc03G16361.2	RTX430.Lnc03G16358.2	SbCons.000561
3	63122999	63124427	(+)	BTX642.Lnc03G16421.1	RTX430.Lnc03G16410.1	SbCons.000562
3	63558945	63560380	(+)	BTX642.Lnc03G16478.1	RTX430.Lnc03G16470.4	SbCons.000563
3	63558978	63560192	(+)	BTX642.Lnc03G16478.2	RTX430.Lnc03G16470.2	SbCons.000564
3	63559052	63560380	(+)	BTX642.Lnc03G16478.3	RTX430.Lnc03G16470.1	SbCons.000565
3	63559471	63560380	(+)	BTX642.Lnc03G16478.5	RTX430.Lnc03G16470.5	SbCons.000566
3	65743238	65743809	(+)	BTX642.Lnc03G16769.1	RTX430.Lnc03G16762.1	SbCons.000567
3	68033071	68033921	(+)	BTX642.Lnc03G17065.1	RTX430.Lnc03G17071.1	SbCons.000568
3	69133109	69134045	(+)	BTX642.Lnc03G17218.2	RTX430.Lnc03G17219.2	SbCons.000569
3	69133566	69134045	(+)	BTX642.Lnc03G17218.3	RTX430.Lnc03G17219.4	SbCons.000570
3	70006436	70008589	(+)	BTX642.Lnc03G17336.1	RTX430.Lnc03G17334.1	SbCons.000571
3	70085926	70087895	(+)	BTX642.Lnc03G17340.1	RTX430.Lnc03G17341.3	SbCons.000572
3	73707884	73709146	(+)	BTX642.Lnc03G17801.1	RTX430.Lnc03G17820.1	SbCons.000573
3	74361908	74363621	(+)	BTX642.Lnc03G17902.1	RTX430.Lnc03G17914.1	SbCons.000574
3	74362061	74363621	(+)	BTX642.Lnc03G17902.2	RTX430.Lnc03G17914.2	SbCons.000575
3	160766	162896	(-)	BTX642.Lnc03G13184.5	RTX430.Lnc03G13194.2	SbCons.000576
3	1196823	1198952	(-)	BTX642.Lnc03G13301.1	RTX430.Lnc03G13303.1	SbCons.000577
3	1196969	1198952	(-)	BTX642.Lnc03G13301.2	RTX430.Lnc03G13303.2	SbCons.000578
3	1197002	1198952	(-)	BTX642.Lnc03G13301.3	RTX430.Lnc03G13303.3	SbCons.000579
3	1197006	1198487	(-)	BTX642.Lnc03G13301.4	RTX430.Lnc03G13303.7	SbCons.000580
3	1197031	1198952	(-)	BTX642.Lnc03G13301.5	RTX430.Lnc03G13303.6	SbCons.000581
3	1319164	1320802	(-)	BTX642.Lnc03G13316.1	RTX430.Lnc03G13318.1	SbCons.000582
3	1656140	1665105	(-)	BTX642.Lnc03G13366.1	RTX430.Lnc03G13375.1	SbCons.000583
3	1656505	1665105	(-)	BTX642.Lnc03G13366.3	RTX430.Lnc03G13375.4	SbCons.000584
3	1656505	1665105	(-)	BTX642.Lnc03G13366.2	RTX430.Lnc03G13375.6	SbCons.000585
3	1656508	1659733	(-)	BTX642.Lnc03G13366.4	RTX430.Lnc03G13375.2	SbCons.000586
3	1656514	1665105	(-)	BTX642.Lnc03G13366.5	RTX430.Lnc03G13375.7	SbCons.000587
3	1656529	1659733	(-)	BTX642.Lnc03G13366.6	RTX430.Lnc03G13375.8	SbCons.000588
3	1656659	1665105	(-)	BTX642.Lnc03G13366.7	RTX430.Lnc03G13375.10	SbCons.000589
3	1712580	1715268	(-)	BTX642.Lnc03G13380.1	RTX430.Lnc03G13387.1	SbCons.000590
3	2029257	2030739	(-)	BTX642.Lnc03G13424.1	RTX430.Lnc03G13424.1	SbCons.000591
3	2079945	2080452	(-)	BTX642.Lnc03G13432.1	RTX430.Lnc03G13435.1	SbCons.000592
3	3305652	3306308	(-)	BTX642.Lnc03G13565.1	RTX430.Lnc03G13575.1	SbCons.000593
3	3517153	3517520	(-)	BTX642.Lnc03G13583.2	RTX430.Lnc03G13594.1	SbCons.000594
3	3518191	3519243	(-)	BTX642.Lnc03G13584.2	RTX430.Lnc03G13594.2	SbCons.000595
3	3689274	3689637	(-)	BTX642.Lnc03G13604.2	RTX430.Lnc03G13614.1	SbCons.000596
3	4564907	4566187	(-)	BTX642.Lnc03G13715.1	RTX430.Lnc03G13718.4	SbCons.000597
3	4564970	4566187	(-)	BTX642.Lnc03G13715.3	RTX430.Lnc03G13718.2	SbCons.000598
3	5452254	5453595	(-)	BTX642.Lnc03G13828.1	RTX430.Lnc03G13835.1	SbCons.000599
3	7543445	7544046	(-)	BTX642.Lnc03G14069.1	RTX430.Lnc03G14072.2	SbCons.000600
3	8076782	8078057	(-)	BTX642.Lnc03G14118.1	RTX430.Lnc03G14124.1	SbCons.000601
3	10350299	10360171	(-)	BTX642.Lnc03G14330.1	RTX430.Lnc03G14330.1	SbCons.000602
3	10916417	10917082	(-)	BTX642.Lnc03G14402.63	RTX430.Lnc03G14401.64	SbCons.000603
3	17860891	17862037	(-)	BTX642.Lnc03G14831.2	RTX430.Lnc03G14815.1	SbCons.000604
3	30624060	30630873	(-)	BTX642.Lnc03G14978.1	RTX430.Lnc03G14968.1	SbCons.000605
3	33230538	33232019	(-)	BTX642.Lnc03G14984.1	RTX430.Lnc03G14973.1	SbCons.000606
3	36970629	36972067	(-)	BTX642.Lnc03G15003.1	RTX430.Lnc03G14985.1	SbCons.000607
3	36979981	36981346	(-)	BTX642.Lnc03G15004.1	RTX430.Lnc03G14988.1	SbCons.000608
3	38378024	38378816	(-)	BTX642.Lnc03G15018.2	RTX430.Lnc03G15004.2	SbCons.000609
3	42066418	42067723	(-)	BTX642.Lnc03G15044.1	RTX430.Lnc03G15037.1	SbCons.000610
3	42123389	42123938	(-)	BTX642.Lnc03G15050.3	RTX430.Lnc03G15045.2	SbCons.000611
3	47447823	47448545	(-)	BTX642.Lnc03G15127.41	RTX430.Lnc03G15111.10	SbCons.000612
3	48372203	48379181	(-)	BTX642.Lnc03G15145.1	RTX430.Lnc03G15135.1	SbCons.000613
3	48372294	48379181	(-)	BTX642.Lnc03G15145.2	RTX430.Lnc03G15135.2	SbCons.000614
3	49000208	49001566	(-)	BTX642.Lnc03G15168.1	RTX430.Lnc03G15157.3	SbCons.000615
3	49000229	49001566	(-)	BTX642.Lnc03G15168.2	RTX430.Lnc03G15157.5	SbCons.000616
3	49000268	49001566	(-)	BTX642.Lnc03G15168.4	RTX430.Lnc03G15157.4	SbCons.000617
3	49000361	49001566	(-)	BTX642.Lnc03G15168.5	RTX430.Lnc03G15157.1	SbCons.000618
3	53228951	53231850	(-)	BTX642.Lnc03G15382.1	RTX430.Lnc03G15383.2	SbCons.000619
3	53797141	53799057	(-)	BTX642.Lnc03G15430.1	RTX430.Lnc03G15441.5	SbCons.000620
3	53797189	53799057	(-)	BTX642.Lnc03G15430.2	RTX430.Lnc03G15441.1	SbCons.000621
3	53797209	53799057	(-)	BTX642.Lnc03G15430.4	RTX430.Lnc03G15441.3	SbCons.000622
3	53797214	53799057	(-)	BTX642.Lnc03G15430.5	RTX430.Lnc03G15441.2	SbCons.000623
3	53797247	53799057	(-)	BTX642.Lnc03G15430.7	RTX430.Lnc03G15441.4	SbCons.000624
3	56905037	56905314	(-)	BTX642.Lnc03G15656.1	RTX430.Lnc03G15678.1	SbCons.000625
3	58354190	58355900	(-)	BTX642.Lnc03G15817.1	RTX430.Lnc03G15824.1	SbCons.000626
3	58615634	58616033	(-)	BTX642.Lnc03G15846.1	RTX430.Lnc03G15858.1	SbCons.000627
3	59370297	59370935	(-)	BTX642.Lnc03G15923.1	RTX430.Lnc03G15933.1	SbCons.000628
3	60512261	60516218	(-)	BTX642.Lnc03G16073.1	RTX430.Lnc03G16079.1	SbCons.000629
3	61884152	61885296	(-)	BTX642.Lnc03G16248.1	RTX430.Lnc03G16246.1	SbCons.000630
3	62134019	62139099	(-)	BTX642.Lnc03G16279.2	RTX430.Lnc03G16279.1	SbCons.000631
3	62795615	62796086	(-)	BTX642.Lnc03G16367.2	RTX430.Lnc03G16365.1	SbCons.000632
3	63662673	63663375	(-)	BTX642.Lnc03G16491.1	RTX430.Lnc03G16485.1	SbCons.000633
3	64097460	64099120	(-)	BTX642.Lnc03G16547.13	RTX430.Lnc03G16538.6	SbCons.000634
3	64564068	64564876	(-)	BTX642.Lnc03G16603.1	RTX430.Lnc03G16596.1	SbCons.000635
3	65109784	65111040	(-)	BTX642.Lnc03G16672.2	RTX430.Lnc03G16668.2	SbCons.000636
3	65771501	65772925	(-)	BTX642.Lnc03G16775.5	RTX430.Lnc03G16769.4	SbCons.000637
3	68290465	68291218	(-)	BTX642.Lnc03G17110.1	RTX430.Lnc03G17113.1	SbCons.000638
3	68465921	68467735	(-)	BTX642.Lnc03G17136.2	RTX430.Lnc03G17137.2	SbCons.000639
3	68465969	68467735	(-)	BTX642.Lnc03G17136.3	RTX430.Lnc03G17137.3	SbCons.000640
3	68496209	68496959	(-)	BTX642.Lnc03G17138.1	RTX430.Lnc03G17139.1	SbCons.000641
3	69081568	69082507	(-)	BTX642.Lnc03G17211.1	RTX430.Lnc03G17212.1	SbCons.000642
3	70093421	70094050	(-)	BTX642.Lnc03G17341.2	RTX430.Lnc03G17343.1	SbCons.000643
3	71703233	71703949	(-)	BTX642.Lnc03G17539.1	RTX430.Lnc03G17545.2	SbCons.000644
3	72157512	72158431	(-)	BTX642.Lnc03G17590.1	RTX430.Lnc03G17610.1	SbCons.000645
3	73102418	73102723	(-)	BTX642.Lnc03G17709.1	RTX430.Lnc03G17731.2	SbCons.000646
3	73334790	73335737	(-)	BTX642.Lnc03G17748.1	RTX430.Lnc03G17762.1	SbCons.000647
3	73642222	73648011	(-)	BTX642.Lnc03G17785.2	RTX430.Lnc03G17822.26	SbCons.000648
4	1435357	1437324	(+)	BTX642.Lnc04G18076.2	RTX430.Lnc04G18098.3	SbCons.000649
4	3059615	3061467	(+)	BTX642.Lnc04G18275.1	RTX430.Lnc04G18321.1	SbCons.000650
4	3059910	3061467	(+)	BTX642.Lnc04G18275.3	RTX430.Lnc04G18321.2	SbCons.000651
4	3998393	3999642	(+)	BTX642.Lnc04G18396.4	RTX430.Lnc04G18440.2	SbCons.000652
4	5068718	5069434	(+)	BTX642.Lnc04G18536.1	RTX430.Lnc04G18586.1	SbCons.000653
4	8423405	8424984	(+)	BTX642.Lnc04G18878.1	RTX430.Lnc04G18933.2	SbCons.000654
4	8423421	8424984	(+)	BTX642.Lnc04G18878.2	RTX430.Lnc04G18933.1	SbCons.000655
4	8539506	8539997	(+)	BTX642.Lnc04G18885.1	RTX430.Lnc04G18941.1	SbCons.000656
4	8651999	8655199	(+)	BTX642.Lnc04G18922.2	RTX430.Lnc04G18985.1	SbCons.000657
4	9882719	9883153	(+)	BTX642.Lnc04G18971.1	RTX430.Lnc04G19028.1	SbCons.000658
4	11029116	11031381	(+)	BTX642.Lnc04G19044.5	RTX430.Lnc04G19095.3	SbCons.000659
4	12435808	12441773	(+)	BTX642.Lnc04G19116.5	RTX430.Lnc04G19164.1	SbCons.000660
4	14123136	14125803	(+)	BTX642.Lnc04G19197.1	RTX430.Lnc04G19240.1	SbCons.000661
4	16066210	16068680	(+)	BTX642.Lnc04G19252.1	RTX430.Lnc04G19303.2	SbCons.000662
4	16066230	16068680	(+)	BTX642.Lnc04G19252.2	RTX430.Lnc04G19303.9	SbCons.000663
4	16066243	16068680	(+)	BTX642.Lnc04G19252.3	RTX430.Lnc04G19303.11	SbCons.000664
4	16066289	16068680	(+)	BTX642.Lnc04G19252.5	RTX430.Lnc04G19303.6	SbCons.000665
4	16577559	16582823	(+)	BTX642.Lnc04G19272.7	RTX430.Lnc04G19329.1	SbCons.000666
4	17360329	17361713	(+)	BTX642.Lnc04G19284.1	RTX430.Lnc04G19342.1	SbCons.000667
4	32815078	32818626	(+)	BTX642.Lnc04G19360.1	RTX430.Lnc04G19413.1	SbCons.000668
4	32815358	32818626	(+)	BTX642.Lnc04G19360.6	RTX430.Lnc04G19413.3	SbCons.000669
4	36710714	36714698	(+)	BTX642.Lnc04G19393.3	RTX430.Lnc04G19456.6	SbCons.000670
4	36710714	36714698	(+)	BTX642.Lnc04G19393.4	RTX430.Lnc04G19456.5	SbCons.000671
4	36710714	36714698	(+)	BTX642.Lnc04G19393.2	RTX430.Lnc04G19456.3	SbCons.000672
4	36710714	36714698	(+)	BTX642.Lnc04G19393.1	RTX430.Lnc04G19456.40	SbCons.000673
4	36710779	36714698	(+)	BTX642.Lnc04G19393.8	RTX430.Lnc04G19456.10	SbCons.000674
4	36710779	36714698	(+)	BTX642.Lnc04G19393.7	RTX430.Lnc04G19456.21	SbCons.000675
4	36710788	36714698	(+)	BTX642.Lnc04G19393.10	RTX430.Lnc04G19456.12	SbCons.000676
4	36710851	36714698	(+)	BTX642.Lnc04G19393.16	RTX430.Lnc04G19456.31	SbCons.000677
4	36711018	36714698	(+)	BTX642.Lnc04G19393.22	RTX430.Lnc04G19456.36	SbCons.000678
4	37221706	37222256	(+)	BTX642.Lnc04G19385.2	RTX430.Lnc04G19444.14	SbCons.000679
4	39313394	39315557	(+)	BTX642.Lnc04G19401.1	RTX430.Lnc04G19470.1	SbCons.000680
4	39864636	39865046	(+)	BTX642.Lnc04G19404.1	RTX430.Lnc04G19473.1	SbCons.000681
4	44040966	44043029	(+)	BTX642.Lnc04G19469.1	RTX430.Lnc04G19543.1	SbCons.000682
4	44040990	44042446	(+)	BTX642.Lnc04G19469.2	RTX430.Lnc04G19543.2	SbCons.000683
4	48090797	48093481	(+)	BTX642.Lnc04G19563.7	RTX430.Lnc04G19643.3	SbCons.000684
4	48090797	48093481	(+)	BTX642.Lnc04G19563.6	RTX430.Lnc04G19643.5	SbCons.000685
4	48090797	48093481	(+)	BTX642.Lnc04G19563.4	RTX430.Lnc04G19643.11	SbCons.000686
4	48090797	48093481	(+)	BTX642.Lnc04G19563.3	RTX430.Lnc04G19643.4	SbCons.000687
4	52507143	52510292	(+)	BTX642.Lnc04G19797.1	RTX430.Lnc04G19880.1	SbCons.000688
4	52817200	52818884	(+)	BTX642.Lnc04G19831.1	RTX430.Lnc04G19909.1	SbCons.000689
4	55716465	55722648	(+)	BTX642.Lnc04G20125.1	RTX430.Lnc04G20200.2	SbCons.000690
4	56110142	56111091	(+)	BTX642.Lnc04G20170.1	RTX430.Lnc04G20250.1	SbCons.000691
4	56168108	56168698	(+)	BTX642.Lnc04G20177.1	RTX430.Lnc04G20256.1	SbCons.000692
4	57487187	57490638	(+)	BTX642.Lnc04G20314.1	RTX430.Lnc04G20393.2	SbCons.000693
4	57487256	57490638	(+)	BTX642.Lnc04G20314.2	RTX430.Lnc04G20393.1	SbCons.000694
4	57487257	57490638	(+)	BTX642.Lnc04G20314.5	RTX430.Lnc04G20393.4	SbCons.000695
4	58353230	58362314	(+)	BTX642.Lnc04G20440.2	RTX430.Lnc04G20519.1	SbCons.000696
4	58353230	58362314	(+)	BTX642.Lnc04G20440.1	RTX430.Lnc04G20519.3	SbCons.000697
4	58616586	58617256	(+)	BTX642.Lnc04G20461.1	RTX430.Lnc04G20542.1	SbCons.000698
4	58738373	58739681	(+)	BTX642.Lnc04G20476.1	RTX430.Lnc04G20563.1	SbCons.000699
4	58757941	58759440	(+)	BTX642.Lnc04G20477.3	RTX430.Lnc04G20560.2	SbCons.000700
4	58757941	58759440	(+)	BTX642.Lnc04G20477.2	RTX430.Lnc04G20560.1	SbCons.000701
4	58757986	58759440	(+)	BTX642.Lnc04G20477.5	RTX430.Lnc04G20560.4	SbCons.000702
4	61368933	61369511	(+)	BTX642.Lnc04G20803.1	RTX430.Lnc04G20893.1	SbCons.000703
4	61497067	61497415	(+)	BTX642.Lnc04G20819.4	RTX430.Lnc04G20905.1	SbCons.000704
4	61608005	61608412	(+)	BTX642.Lnc04G20829.1	RTX430.Lnc04G20917.1	SbCons.000705
4	62209233	62216829	(+)	BTX642.Lnc04G20923.5	RTX430.Lnc04G20999.3	SbCons.000706
4	62210401	62216829	(+)	BTX642.Lnc04G20923.8	RTX430.Lnc04G20999.4	SbCons.000707
4	62214427	62216829	(+)	BTX642.Lnc04G20923.9	RTX430.Lnc04G20999.5	SbCons.000708
4	63025063	63026200	(+)	BTX642.Lnc04G21028.1	RTX430.Lnc04G21107.1	SbCons.000709
4	63570649	63571731	(+)	BTX642.Lnc04G21091.1	RTX430.Lnc04G21168.2	SbCons.000710
4	63570704	63571731	(+)	BTX642.Lnc04G21091.3	RTX430.Lnc04G21168.1	SbCons.000711
4	66687178	66689202	(+)	BTX642.Lnc04G21507.1	RTX430.Lnc04G21578.1	SbCons.000712
4	66756797	66758243	(+)	BTX642.Lnc04G21511.1	RTX430.Lnc04G21583.1	SbCons.000713
4	66756828	66758243	(+)	BTX642.Lnc04G21511.2	RTX430.Lnc04G21583.3	SbCons.000714
4	66800318	66803152	(+)	BTX642.Lnc04G21519.1	RTX430.Lnc04G21590.1	SbCons.000715
4	66800410	66803152	(+)	BTX642.Lnc04G21519.2	RTX430.Lnc04G21590.2	SbCons.000716
4	67104643	67105054	(+)	BTX642.Lnc04G21552.1	RTX430.Lnc04G21627.1	SbCons.000717
4	67474376	67475447	(+)	BTX642.Lnc04G21601.1	RTX430.Lnc04G21677.1	SbCons.000718
4	896587	900431	(-)	BTX642.Lnc04G18019.2	RTX430.Lnc04G18023.1	SbCons.000719
4	896587	900431	(-)	BTX642.Lnc04G18019.1	RTX430.Lnc04G18023.2	SbCons.000720
4	1129679	1130640	(-)	BTX642.Lnc04G18045.6	RTX430.Lnc04G18064.4	SbCons.000721
4	1243523	1246873	(-)	BTX642.Lnc04G18054.4	RTX430.Lnc04G18079.6	SbCons.000722
4	1243729	1246282	(-)	BTX642.Lnc04G18054.6	RTX430.Lnc04G18079.5	SbCons.000723
4	1289594	1290397	(-)	BTX642.Lnc04G18057.1	RTX430.Lnc04G18077.1	SbCons.000724
4	2175638	2176074	(-)	BTX642.Lnc04G18169.2	RTX430.Lnc04G18200.1	SbCons.000725
4	2599885	2602743	(-)	BTX642.Lnc04G18215.1	RTX430.Lnc04G18253.1	SbCons.000726
4	2600527	2602743	(-)	BTX642.Lnc04G18215.3	RTX430.Lnc04G18253.16	SbCons.000727
4	2600565	2602743	(-)	BTX642.Lnc04G18215.6	RTX430.Lnc04G18253.11	SbCons.000728
4	2600571	2602743	(-)	BTX642.Lnc04G18215.7	RTX430.Lnc04G18253.7	SbCons.000729
4	2600633	2602743	(-)	BTX642.Lnc04G18215.11	RTX430.Lnc04G18253.10	SbCons.000730
4	2600635	2602743	(-)	BTX642.Lnc04G18215.12	RTX430.Lnc04G18253.6	SbCons.000731
4	2600645	2602743	(-)	BTX642.Lnc04G18215.14	RTX430.Lnc04G18253.12	SbCons.000732
4	2600645	2602743	(-)	BTX642.Lnc04G18215.13	RTX430.Lnc04G18253.8	SbCons.000733
4	2600647	2602743	(-)	BTX642.Lnc04G18215.15	RTX430.Lnc04G18253.13	SbCons.000734
4	2600648	2602743	(-)	BTX642.Lnc04G18215.17	RTX430.Lnc04G18253.2	SbCons.000735
4	2600656	2602743	(-)	BTX642.Lnc04G18215.18	RTX430.Lnc04G18253.18	SbCons.000736
4	2953470	2955116	(-)	BTX642.Lnc04G18259.1	RTX430.Lnc04G18310.1	SbCons.000737
4	3638316	3639039	(-)	BTX642.Lnc04G18342.1	RTX430.Lnc04G18388.1	SbCons.000738
4	3888881	3890047	(-)	BTX642.Lnc04G18382.1	RTX430.Lnc04G18428.1	SbCons.000739
4	3997973	3999688	(-)	BTX642.Lnc04G18395.2	RTX430.Lnc04G18439.2	SbCons.000740
4	3998185	3999688	(-)	BTX642.Lnc04G18395.3	RTX430.Lnc04G18439.3	SbCons.000741
4	4731338	4731872	(-)	BTX642.Lnc04G18495.1	RTX430.Lnc04G18540.1	SbCons.000742
4	4894488	4894918	(-)	BTX642.Lnc04G18516.1	RTX430.Lnc04G18568.1	SbCons.000743
4	4908550	4912759	(-)	BTX642.Lnc04G18520.2	RTX430.Lnc04G18571.2	SbCons.000744
4	4908550	4912759	(-)	BTX642.Lnc04G18520.1	RTX430.Lnc04G18571.1	SbCons.000745
4	4908631	4912759	(-)	BTX642.Lnc04G18520.3	RTX430.Lnc04G18571.3	SbCons.000746
4	5662166	5662626	(-)	BTX642.Lnc04G18610.4	RTX430.Lnc04G18658.3	SbCons.000747
4	6006960	6007892	(-)	BTX642.Lnc04G18658.1	RTX430.Lnc04G18701.1	SbCons.000748
4	7310303	7311658	(-)	BTX642.Lnc04G18793.1	RTX430.Lnc04G18843.1	SbCons.000749
4	7410548	7411576	(-)	BTX642.Lnc04G18801.1	RTX430.Lnc04G18851.1	SbCons.000750
4	7615708	7617930	(-)	BTX642.Lnc04G18819.2	RTX430.Lnc04G18876.2	SbCons.000751
4	8026571	8027125	(-)	BTX642.Lnc04G18857.1	RTX430.Lnc04G18907.1	SbCons.000752
4	8886358	8887647	(-)	BTX642.Lnc04G18919.1	RTX430.Lnc04G18978.1	SbCons.000753
4	8955029	8956801	(-)	BTX642.Lnc04G18931.3	RTX430.Lnc04G18989.4	SbCons.000754
4	13239590	13245366	(-)	BTX642.Lnc04G19148.1	RTX430.Lnc04G19195.1	SbCons.000755
4	13239617	13245366	(-)	BTX642.Lnc04G19148.4	RTX430.Lnc04G19195.2	SbCons.000756
4	13241463	13246986	(-)	BTX642.Lnc04G19150.1	RTX430.Lnc04G19197.4	SbCons.000757
4	13241466	13246986	(-)	BTX642.Lnc04G19150.2	RTX430.Lnc04G19197.1	SbCons.000758
4	13241468	13246986	(-)	BTX642.Lnc04G19150.3	RTX430.Lnc04G19197.2	SbCons.000759
4	13242032	13247685	(-)	BTX642.Lnc04G19151.1	RTX430.Lnc04G19197.3	SbCons.000760
4	14144753	14145625	(-)	BTX642.Lnc04G19202.1	RTX430.Lnc04G19245.1	SbCons.000761
4	14183514	14183853	(-)	BTX642.Lnc04G19210.1	RTX430.Lnc04G19249.1	SbCons.000762
4	14637580	14639737	(-)	BTX642.Lnc04G19219.2	RTX430.Lnc04G19263.2	SbCons.000763
4	14637580	14639737	(-)	BTX642.Lnc04G19219.1	RTX430.Lnc04G19263.1	SbCons.000764
4	33495050	33501665	(-)	BTX642.Lnc04G19358.1	RTX430.Lnc04G19414.1	SbCons.000765
4	38658257	38662945	(-)	BTX642.Lnc04G19394.1	RTX430.Lnc04G19458.1	SbCons.000766
4	41910983	41912619	(-)	BTX642.Lnc04G19435.3	RTX430.Lnc04G19502.3	SbCons.000767
4	42246685	42248228	(-)	BTX642.Lnc04G19439.1	RTX430.Lnc04G19509.1	SbCons.000768
4	45576327	45577399	(-)	BTX642.Lnc04G19496.1	RTX430.Lnc04G19574.1	SbCons.000769
4	46459517	46461927	(-)	BTX642.Lnc04G19513.4	RTX430.Lnc04G19595.6	SbCons.000770
4	47402421	47403645	(-)	BTX642.Lnc04G19534.1	RTX430.Lnc04G19615.1	SbCons.000771
4	47530595	47534631	(-)	BTX642.Lnc04G19541.1	RTX430.Lnc04G19626.1	SbCons.000772
4	47530837	47534631	(-)	BTX642.Lnc04G19541.2	RTX430.Lnc04G19626.3	SbCons.000773
4	47530842	47534631	(-)	BTX642.Lnc04G19541.4	RTX430.Lnc04G19626.4	SbCons.000774
4	48040319	48040717	(-)	BTX642.Lnc04G19558.1	RTX430.Lnc04G19639.1	SbCons.000775
4	48397472	48400719	(-)	BTX642.Lnc04G19573.1	RTX430.Lnc04G19658.1	SbCons.000776
4	48397878	48400719	(-)	BTX642.Lnc04G19573.2	RTX430.Lnc04G19658.2	SbCons.000777
4	49516473	49516781	(-)	BTX642.Lnc04G19621.1	RTX430.Lnc04G19716.1	SbCons.000778
4	50975184	50976367	(-)	BTX642.Lnc04G19674.1	RTX430.Lnc04G19756.1	SbCons.000779
4	53714344	53718386	(-)	BTX642.Lnc04G19903.1	RTX430.Lnc04G19978.2	SbCons.000780
4	53715773	53718386	(-)	BTX642.Lnc04G19903.2	RTX430.Lnc04G19978.1	SbCons.000781
4	54404862	54415278	(-)	BTX642.Lnc04G19992.1	RTX430.Lnc04G20057.1	SbCons.000782
4	54405424	54411402	(-)	BTX642.Lnc04G19992.6	RTX430.Lnc04G20057.4	SbCons.000783
4	54405455	54415278	(-)	BTX642.Lnc04G19992.9	RTX430.Lnc04G20057.2	SbCons.000784
4	55439309	55440347	(-)	BTX642.Lnc04G20078.2	RTX430.Lnc04G20153.2	SbCons.000785
4	55439356	55440347	(-)	BTX642.Lnc04G20078.3	RTX430.Lnc04G20153.4	SbCons.000786
4	55439383	55440347	(-)	BTX642.Lnc04G20078.5	RTX430.Lnc04G20153.3	SbCons.000787
4	56315858	56316717	(-)	BTX642.Lnc04G20194.1	RTX430.Lnc04G20276.1	SbCons.000788
4	58216038	58217928	(-)	BTX642.Lnc04G20411.2	RTX430.Lnc04G20488.4	SbCons.000789
4	58784013	58792319	(-)	BTX642.Lnc04G20523.3	RTX430.Lnc04G20621.97	SbCons.000790
4	58784169	58792319	(-)	BTX642.Lnc04G20523.15	RTX430.Lnc04G20621.71	SbCons.000791
4	58784191	58792319	(-)	BTX642.Lnc04G20523.16	RTX430.Lnc04G20621.3	SbCons.000792
4	58784319	58792319	(-)	BTX642.Lnc04G20523.28	RTX430.Lnc04G20621.134	SbCons.000793
4	58784327	58792319	(-)	BTX642.Lnc04G20523.38	RTX430.Lnc04G20621.58	SbCons.000794
4	58784330	58792319	(-)	BTX642.Lnc04G20523.39	RTX430.Lnc04G20621.10	SbCons.000795
4	58784333	58792319	(-)	BTX642.Lnc04G20523.40	RTX430.Lnc04G20621.62	SbCons.000796
4	58784335	58792319	(-)	BTX642.Lnc04G20523.46	RTX430.Lnc04G20621.122	SbCons.000797
4	58784373	58792319	(-)	BTX642.Lnc04G20523.54	RTX430.Lnc04G20621.55	SbCons.000798
4	58784386	58792319	(-)	BTX642.Lnc04G20523.59	RTX430.Lnc04G20621.44	SbCons.000799
4	58784386	58792319	(-)	BTX642.Lnc04G20523.56	RTX430.Lnc04G20621.57	SbCons.000800
4	58784387	58792319	(-)	BTX642.Lnc04G20523.60	RTX430.Lnc04G20621.88	SbCons.000801
4	58784404	58792319	(-)	BTX642.Lnc04G20523.61	RTX430.Lnc04G20621.128	SbCons.000802
4	58784407	58792319	(-)	BTX642.Lnc04G20523.68	RTX430.Lnc04G20621.15	SbCons.000803
4	58784407	58792319	(-)	BTX642.Lnc04G20523.65	RTX430.Lnc04G20621.19	SbCons.000804
4	58784439	58792319	(-)	BTX642.Lnc04G20523.84	RTX430.Lnc04G20621.26	SbCons.000805
4	58784444	58792319	(-)	BTX642.Lnc04G20523.90	RTX430.Lnc04G20621.31	SbCons.000806
4	58784445	58791929	(-)	BTX642.Lnc04G20523.91	RTX430.Lnc04G20621.109	SbCons.000807
4	59683020	59683472	(-)	BTX642.Lnc04G20596.1	RTX430.Lnc04G20676.1	SbCons.000808
4	59822894	59823298	(-)	BTX642.Lnc04G20618.1	RTX430.Lnc04G20702.1	SbCons.000809
4	59925941	59926758	(-)	BTX642.Lnc04G20633.1	RTX430.Lnc04G20717.1	SbCons.000810
4	59927100	59928863	(-)	BTX642.Lnc04G20634.2	RTX430.Lnc04G20718.2	SbCons.000811
4	60319460	60320049	(-)	BTX642.Lnc04G20669.1	RTX430.Lnc04G20756.1	SbCons.000812
4	60698465	60698850	(-)	BTX642.Lnc04G20716.1	RTX430.Lnc04G20803.2	SbCons.000813
4	60807488	60808766	(-)	BTX642.Lnc04G20727.4	RTX430.Lnc04G20816.2	SbCons.000814
4	60953591	60954124	(-)	BTX642.Lnc04G20744.1	RTX430.Lnc04G20832.1	SbCons.000815
4	61662018	61666362	(-)	BTX642.Lnc04G20839.1	RTX430.Lnc04G20924.1	SbCons.000816
4	61709803	61711360	(-)	BTX642.Lnc04G20843.1	RTX430.Lnc04G20933.1	SbCons.000817
4	61710200	61711360	(-)	BTX642.Lnc04G20843.2	RTX430.Lnc04G20933.2	SbCons.000818
4	61791142	61791988	(-)	BTX642.Lnc04G20859.2	RTX430.Lnc04G20945.1	SbCons.000819
4	62148634	62149435	(-)	BTX642.Lnc04G20913.1	RTX430.Lnc04G20992.2	SbCons.000820
4	62398471	62402431	(-)	BTX642.Lnc04G20947.2	RTX430.Lnc04G21025.3	SbCons.000821
4	62398538	62402431	(-)	BTX642.Lnc04G20947.3	RTX430.Lnc04G21025.2	SbCons.000822
4	62398564	62402431	(-)	BTX642.Lnc04G20947.4	RTX430.Lnc04G21025.5	SbCons.000823
4	62398605	62402431	(-)	BTX642.Lnc04G20947.6	RTX430.Lnc04G21025.4	SbCons.000824
4	62398706	62402431	(-)	BTX642.Lnc04G20947.10	RTX430.Lnc04G21025.12	SbCons.000825
4	63364183	63365842	(-)	BTX642.Lnc04G21071.1	RTX430.Lnc04G21150.1	SbCons.000826
4	63787278	63787674	(-)	BTX642.Lnc04G21127.1	RTX430.Lnc04G21198.1	SbCons.000827
4	64499414	64499826	(-)	BTX642.Lnc04G21234.1	RTX430.Lnc04G21301.1	SbCons.000828
4	64870324	64870714	(-)	BTX642.Lnc04G21320.1	RTX430.Lnc04G21362.1	SbCons.000829
4	65096974	65097605	(-)	BTX642.Lnc04G21303.1	RTX430.Lnc04G21371.1	SbCons.000830
4	65797722	65799162	(-)	BTX642.Lnc04G21386.2	RTX430.Lnc04G21460.2	SbCons.000831
4	68278714	68280551	(-)	BTX642.Lnc04G21725.18	RTX430.Lnc04G21773.3	SbCons.000832
4	68346013	68348282	(-)	BTX642.Lnc04G21722.1	RTX430.Lnc04G21782.1	SbCons.000833
5	40236	42590	(+)	BTX642.Lnc05G21768.1	RTX430.Lnc05G21825.1	SbCons.000834
5	40349	42590	(+)	BTX642.Lnc05G21768.4	RTX430.Lnc05G21825.3	SbCons.000835
5	40349	42590	(+)	BTX642.Lnc05G21768.3	RTX430.Lnc05G21825.2	SbCons.000836
5	40355	42590	(+)	BTX642.Lnc05G21768.5	RTX430.Lnc05G21825.5	SbCons.000837
5	633396	634436	(+)	BTX642.Lnc05G21817.1	RTX430.Lnc05G21884.1	SbCons.000838
5	657208	660111	(+)	BTX642.Lnc05G21823.3	RTX430.Lnc05G21892.3	SbCons.000839
5	852404	853876	(+)	BTX642.Lnc05G21845.8	RTX430.Lnc05G21902.4	SbCons.000840
5	853265	853876	(+)	BTX642.Lnc05G21845.9	RTX430.Lnc05G21902.6	SbCons.000841
5	1126219	1126681	(+)	BTX642.Lnc05G21874.3	RTX430.Lnc05G21928.3	SbCons.000842
5	1498509	1502162	(+)	BTX642.Lnc05G21913.1	RTX430.Lnc05G21967.2	SbCons.000843
5	1498556	1502162	(+)	BTX642.Lnc05G21913.3	RTX430.Lnc05G21967.3	SbCons.000844
5	1498574	1502162	(+)	BTX642.Lnc05G21913.4	RTX430.Lnc05G21967.1	SbCons.000845
5	1999314	2000218	(+)	BTX642.Lnc05G21968.3	RTX430.Lnc05G22019.1	SbCons.000846
5	2443942	2447163	(+)	BTX642.Lnc05G22067.42	RTX430.Lnc05G22085.32	SbCons.000847
5	4146104	4151522	(+)	BTX642.Lnc05G22154.1	RTX430.Lnc05G22208.1	SbCons.000848
5	8048940	8050960	(+)	BTX642.Lnc05G22401.2	RTX430.Lnc05G22451.2	SbCons.000849
5	10160370	10163562	(+)	BTX642.Lnc05G22492.2	RTX430.Lnc05G22551.2	SbCons.000850
5	10160370	10163562	(+)	BTX642.Lnc05G22492.1	RTX430.Lnc05G22551.4	SbCons.000851
5	10160406	10163562	(+)	BTX642.Lnc05G22492.4	RTX430.Lnc05G22551.1	SbCons.000852
5	10160526	10163562	(+)	BTX642.Lnc05G22492.7	RTX430.Lnc05G22551.6	SbCons.000853
5	10160531	10163562	(+)	BTX642.Lnc05G22492.8	RTX430.Lnc05G22551.8	SbCons.000854
5	10160538	10163562	(+)	BTX642.Lnc05G22492.9	RTX430.Lnc05G22551.5	SbCons.000855
5	10160538	10163562	(+)	BTX642.Lnc05G22492.10	RTX430.Lnc05G22551.12	SbCons.000856
5	10160541	10163562	(+)	BTX642.Lnc05G22492.12	RTX430.Lnc05G22551.9	SbCons.000857
5	10160574	10163562	(+)	BTX642.Lnc05G22492.14	RTX430.Lnc05G22551.7	SbCons.000858
5	14867359	14869590	(+)	BTX642.Lnc05G22640.2	RTX430.Lnc05G22716.3	SbCons.000859
5	14867365	14869590	(+)	BTX642.Lnc05G22640.4	RTX430.Lnc05G22716.2	SbCons.000860
5	15487195	15488104	(+)	BTX642.Lnc05G22668.2	RTX430.Lnc05G22745.2	SbCons.000861
5	15487195	15488104	(+)	BTX642.Lnc05G22668.1	RTX430.Lnc05G22745.1	SbCons.000862
5	18548863	18551130	(+)	BTX642.Lnc05G22747.1	RTX430.Lnc05G22813.1	SbCons.000863
5	20297111	20298767	(+)	BTX642.Lnc05G22779.1	RTX430.Lnc05G22856.1	SbCons.000864
5	21444945	21451081	(+)	BTX642.Lnc05G22796.1	RTX430.Lnc05G22877.1	SbCons.000865
5	22055544	22058797	(+)	BTX642.Lnc05G22806.2	RTX430.Lnc05G22887.2	SbCons.000866
5	22055544	22058797	(+)	BTX642.Lnc05G22806.1	RTX430.Lnc05G22887.1	SbCons.000867
5	22055582	22058797	(+)	BTX642.Lnc05G22806.3	RTX430.Lnc05G22887.3	SbCons.000868
5	22242582	22245624	(+)	BTX642.Lnc05G22803.1	RTX430.Lnc05G22889.1	SbCons.000869
5	23123541	23126946	(+)	BTX642.Lnc05G22815.1	RTX430.Lnc05G22900.1	SbCons.000870
5	23123548	23126946	(+)	BTX642.Lnc05G22815.3	RTX430.Lnc05G22900.3	SbCons.000871
5	23123548	23126946	(+)	BTX642.Lnc05G22815.2	RTX430.Lnc05G22900.2	SbCons.000872
5	23123559	23126946	(+)	BTX642.Lnc05G22815.4	RTX430.Lnc05G22900.5	SbCons.000873
5	23123560	23126946	(+)	BTX642.Lnc05G22815.5	RTX430.Lnc05G22900.4	SbCons.000874
5	24422178	24425691	(+)	BTX642.Lnc05G22822.2	RTX430.Lnc05G22908.5	SbCons.000875
5	28081732	28082123	(+)	BTX642.Lnc05G22856.2	RTX430.Lnc05G22939.2	SbCons.000876
5	41389465	41391443	(+)	BTX642.Lnc05G22950.1	RTX430.Lnc05G23045.2	SbCons.000877
5	41389474	41391443	(+)	BTX642.Lnc05G22950.3	RTX430.Lnc05G23045.3	SbCons.000878
5	41389474	41391443	(+)	BTX642.Lnc05G22950.2	RTX430.Lnc05G23045.1	SbCons.000879
5	50853308	50855090	(+)	BTX642.Lnc05G23027.1	RTX430.Lnc05G23132.1	SbCons.000880
5	52027301	52028640	(+)	BTX642.Lnc05G23052.6	RTX430.Lnc05G23164.1	SbCons.000881
5	52142802	52144986	(+)	BTX642.Lnc05G23054.1	RTX430.Lnc05G23166.4	SbCons.000882
5	52142856	52144986	(+)	BTX642.Lnc05G23054.2	RTX430.Lnc05G23166.5	SbCons.000883
5	54672727	54673571	(+)	BTX642.Lnc05G23118.2	RTX430.Lnc05G23221.3	SbCons.000884
5	55180884	55183577	(+)	BTX642.Lnc05G23132.2	RTX430.Lnc05G23232.2	SbCons.000885
5	55180886	55183577	(+)	BTX642.Lnc05G23132.4	RTX430.Lnc05G23232.4	SbCons.000886
5	56494662	56500042	(+)	BTX642.Lnc05G23168.1	RTX430.Lnc05G23271.1	SbCons.000887
5	57787384	57788829	(+)	BTX642.Lnc05G23215.1	RTX430.Lnc05G23319.1	SbCons.000888
5	59447215	59447880	(+)	BTX642.Lnc05G23279.1	RTX430.Lnc05G23387.2	SbCons.000889
5	59827675	59828701	(+)	BTX642.Lnc05G23285.1	RTX430.Lnc05G23392.1	SbCons.000890
5	60668002	60670225	(+)	BTX642.Lnc05G23305.3	RTX430.Lnc05G23422.3	SbCons.000891
5	60668032	60670225	(+)	BTX642.Lnc05G23305.5	RTX430.Lnc05G23422.2	SbCons.000892
5	60668070	60670225	(+)	BTX642.Lnc05G23305.7	RTX430.Lnc05G23422.4	SbCons.000893
5	61267999	61270892	(+)	BTX642.Lnc05G23331.1	RTX430.Lnc05G23454.1	SbCons.000894
5	61739949	61740230	(+)	BTX642.Lnc05G23346.1	RTX430.Lnc05G23461.1	SbCons.000895
5	62242773	62243262	(+)	BTX642.Lnc05G23381.1	RTX430.Lnc05G23508.1	SbCons.000896
5	62662116	62663048	(+)	BTX642.Lnc05G23400.1	RTX430.Lnc05G23530.1	SbCons.000897
5	64758247	64758765	(+)	BTX642.Lnc05G23530.4	RTX430.Lnc05G23658.1	SbCons.000898
5	65104787	65105105	(+)	BTX642.Lnc05G23557.1	RTX430.Lnc05G23688.2	SbCons.000899
5	65816658	65818970	(+)	BTX642.Lnc05G23605.2	RTX430.Lnc05G23734.2	SbCons.000900
5	65816661	65818970	(+)	BTX642.Lnc05G23605.4	RTX430.Lnc05G23734.4	SbCons.000901
5	65816661	65818970	(+)	BTX642.Lnc05G23605.6	RTX430.Lnc05G23734.7	SbCons.000902
5	65816661	65818970	(+)	BTX642.Lnc05G23605.5	RTX430.Lnc05G23734.5	SbCons.000903
5	65816661	65818970	(+)	BTX642.Lnc05G23605.3	RTX430.Lnc05G23734.3	SbCons.000904
5	69545500	69548853	(+)	BTX642.Lnc05G23846.1	RTX430.Lnc05G23998.1	SbCons.000905
5	69548447	69554920	(+)	BTX642.Lnc05G23846.3	RTX430.Lnc05G23998.3	SbCons.000906
5	69551485	69554920	(+)	BTX642.Lnc05G23846.4	RTX430.Lnc05G23998.4	SbCons.000907
5	70300552	70301933	(+)	BTX642.Lnc05G23915.1	RTX430.Lnc05G24062.1	SbCons.000908
5	70715906	70716631	(+)	BTX642.Lnc05G23957.1	RTX430.Lnc05G24093.1	SbCons.000909
5	71155977	71164204	(+)	BTX642.Lnc05G23992.1	RTX430.Lnc05G24118.1	SbCons.000910
5	428175	430456	(-)	BTX642.Lnc05G21835.1	RTX430.Lnc05G21881.1	SbCons.000911
5	2129914	2131975	(-)	BTX642.Lnc05G21979.1	RTX430.Lnc05G22032.1	SbCons.000912
5	2480838	2490578	(-)	BTX642.Lnc05G22018.1	RTX430.Lnc05G22070.1	SbCons.000913
5	2541270	2541592	(-)	BTX642.Lnc05G22025.3	RTX430.Lnc05G22078.1	SbCons.000914
5	2680643	2681124	(-)	BTX642.Lnc05G22044.2	RTX430.Lnc05G22101.1	SbCons.000915
5	3601361	3601659	(-)	BTX642.Lnc05G22126.1	RTX430.Lnc05G22187.1	SbCons.000916
5	4406517	4407355	(-)	BTX642.Lnc05G22185.1	RTX430.Lnc05G22243.1	SbCons.000917
5	7901677	7904961	(-)	BTX642.Lnc05G22393.2	RTX430.Lnc05G22440.2	SbCons.000918
5	8330080	8333226	(-)	BTX642.Lnc05G22413.2	RTX430.Lnc05G22463.5	SbCons.000919
5	9512989	9515823	(-)	BTX642.Lnc05G22471.1	RTX430.Lnc05G22531.1	SbCons.000920
5	9730856	9735234	(-)	BTX642.Lnc05G22482.3	RTX430.Lnc05G22537.5	SbCons.000921
5	12451100	12451662	(-)	BTX642.Lnc05G22572.1	RTX430.Lnc05G22652.3	SbCons.000922
5	13368595	13376033	(-)	BTX642.Lnc05G22597.4	RTX430.Lnc05G22678.8	SbCons.000923
5	13368643	13376033	(-)	BTX642.Lnc05G22597.5	RTX430.Lnc05G22678.10	SbCons.000924
5	13368847	13376033	(-)	BTX642.Lnc05G22597.8	RTX430.Lnc05G22678.11	SbCons.000925
5	13371279	13376033	(-)	BTX642.Lnc05G22597.11	RTX430.Lnc05G22678.14	SbCons.000926
5	13566002	13566484	(-)	BTX642.Lnc05G22605.1	RTX430.Lnc05G22688.2	SbCons.000927
5	16916106	16916343	(-)	BTX642.Lnc05G22705.1	RTX430.Lnc05G22784.1	SbCons.000928
5	18200115	18200860	(-)	BTX642.Lnc05G22737.1	RTX430.Lnc05G22803.1	SbCons.000929
5	18462745	18465989	(-)	BTX642.Lnc05G22740.1	RTX430.Lnc05G22810.1	SbCons.000930
5	19878306	19879276	(-)	BTX642.Lnc05G22768.1	RTX430.Lnc05G22837.1	SbCons.000931
5	20468093	20469701	(-)	BTX642.Lnc05G22784.3	RTX430.Lnc05G22862.4	SbCons.000932
5	20468093	20469701	(-)	BTX642.Lnc05G22784.4	RTX430.Lnc05G22862.3	SbCons.000933
5	20468093	20469701	(-)	BTX642.Lnc05G22784.2	RTX430.Lnc05G22862.2	SbCons.000934
5	20468093	20469701	(-)	BTX642.Lnc05G22784.1	RTX430.Lnc05G22862.1	SbCons.000935
5	20468097	20469701	(-)	BTX642.Lnc05G22784.5	RTX430.Lnc05G22862.5	SbCons.000936
5	20478964	20479896	(-)	BTX642.Lnc05G22787.1	RTX430.Lnc05G22865.1	SbCons.000937
5	22052102	22053202	(-)	BTX642.Lnc05G22797.6	RTX430.Lnc05G22884.2	SbCons.000938
5	27673363	27674657	(-)	BTX642.Lnc05G22853.1	RTX430.Lnc05G22935.1	SbCons.000939
5	29796240	29798266	(-)	BTX642.Lnc05G22859.2	RTX430.Lnc05G22950.2	SbCons.000940
5	32450018	32451427	(-)	BTX642.Lnc05G22869.1	RTX430.Lnc05G22964.1	SbCons.000941
5	33638232	33640407	(-)	BTX642.Lnc05G22882.1	RTX430.Lnc05G22981.1	SbCons.000942
5	33639816	33640407	(-)	BTX642.Lnc05G22882.3	RTX430.Lnc05G22981.2	SbCons.000943
5	40192969	40196617	(-)	BTX642.Lnc05G22943.1	RTX430.Lnc05G23039.1	SbCons.000944
5	40523101	40524462	(-)	BTX642.Lnc05G22945.2	RTX430.Lnc05G23042.10	SbCons.000945
5	40523101	40524462	(-)	BTX642.Lnc05G22945.1	RTX430.Lnc05G23042.7	SbCons.000946
5	43176217	43179030	(-)	BTX642.Lnc05G22968.2	RTX430.Lnc05G23064.2	SbCons.000947
5	50657895	50660898	(-)	BTX642.Lnc05G23021.5	RTX430.Lnc05G23122.1	SbCons.000948
5	54488943	54490435	(-)	BTX642.Lnc05G23112.1	RTX430.Lnc05G23212.2	SbCons.000949
5	54744761	54745317	(-)	BTX642.Lnc05G23122.2	RTX430.Lnc05G23207.2	SbCons.000950
5	55160898	55164028	(-)	BTX642.Lnc05G23130.1	RTX430.Lnc05G23227.2	SbCons.000951
5	55160957	55163774	(-)	BTX642.Lnc05G23130.2	RTX430.Lnc05G23227.1	SbCons.000952
5	55160999	55164028	(-)	BTX642.Lnc05G23130.3	RTX430.Lnc05G23227.6	SbCons.000953
5	55161116	55163689	(-)	BTX642.Lnc05G23130.4	RTX430.Lnc05G23227.7	SbCons.000954
5	57505483	57505895	(-)	BTX642.Lnc05G23201.1	RTX430.Lnc05G23303.1	SbCons.000955
5	57857311	57858822	(-)	BTX642.Lnc05G23220.2	RTX430.Lnc05G23325.3	SbCons.000956
5	57857312	57858822	(-)	BTX642.Lnc05G23220.3	RTX430.Lnc05G23325.6	SbCons.000957
5	57857344	57858822	(-)	BTX642.Lnc05G23220.4	RTX430.Lnc05G23325.2	SbCons.000958
5	57857351	57858822	(-)	BTX642.Lnc05G23220.6	RTX430.Lnc05G23325.4	SbCons.000959
5	57987338	57991280	(-)	BTX642.Lnc05G23224.3	RTX430.Lnc05G23327.7	SbCons.000960
5	57987338	57991280	(-)	BTX642.Lnc05G23224.2	RTX430.Lnc05G23327.2	SbCons.000961
5	57987470	57991280	(-)	BTX642.Lnc05G23224.6	RTX430.Lnc05G23327.4	SbCons.000962
5	57987508	57990695	(-)	BTX642.Lnc05G23224.11	RTX430.Lnc05G23327.10	SbCons.000963
5	59707077	59707515	(-)	BTX642.Lnc05G23283.1	RTX430.Lnc05G23390.1	SbCons.000964
5	61371388	61374423	(-)	BTX642.Lnc05G23348.3	RTX430.Lnc05G23469.2	SbCons.000965
5	61371388	61374423	(-)	BTX642.Lnc05G23348.5	RTX430.Lnc05G23469.8	SbCons.000966
5	61371388	61374423	(-)	BTX642.Lnc05G23348.4	RTX430.Lnc05G23469.5	SbCons.000967
5	61371388	61374423	(-)	BTX642.Lnc05G23348.1	RTX430.Lnc05G23469.1	SbCons.000968
5	61371446	61374423	(-)	BTX642.Lnc05G23348.7	RTX430.Lnc05G23469.7	SbCons.000969
5	61371464	61374423	(-)	BTX642.Lnc05G23348.9	RTX430.Lnc05G23469.4	SbCons.000970
5	61371464	61374423	(-)	BTX642.Lnc05G23348.8	RTX430.Lnc05G23469.3	SbCons.000971
5	61371470	61374423	(-)	BTX642.Lnc05G23348.13	RTX430.Lnc05G23469.6	SbCons.000972
5	62047013	62048467	(-)	BTX642.Lnc05G23363.1	RTX430.Lnc05G23497.1	SbCons.000973
5	62055506	62056910	(-)	BTX642.Lnc05G23367.1	RTX430.Lnc05G23498.1	SbCons.000974
5	62660867	62661775	(-)	BTX642.Lnc05G23401.2	RTX430.Lnc05G23529.2	SbCons.000975
5	63407119	63407616	(-)	BTX642.Lnc05G23445.1	RTX430.Lnc05G23572.1	SbCons.000976
5	66975866	66980217	(-)	BTX642.Lnc05G23663.6	RTX430.Lnc05G23796.2	SbCons.000977
5	66975908	66980217	(-)	BTX642.Lnc05G23663.12	RTX430.Lnc05G23796.5	SbCons.000978
5	66975908	66980217	(-)	BTX642.Lnc05G23663.11	RTX430.Lnc05G23796.1	SbCons.000979
5	66975909	66980217	(-)	BTX642.Lnc05G23663.13	RTX430.Lnc05G23796.7	SbCons.000980
5	66975919	66980217	(-)	BTX642.Lnc05G23663.14	RTX430.Lnc05G23796.4	SbCons.000981
5	67386748	67388492	(-)	BTX642.Lnc05G23691.1	RTX430.Lnc05G23835.1	SbCons.000982
5	67539487	67542308	(-)	BTX642.Lnc05G23702.1	RTX430.Lnc05G23846.1	SbCons.000983
5	67539546	67542205	(-)	BTX642.Lnc05G23702.2	RTX430.Lnc05G23846.2	SbCons.000984
5	67539607	67541962	(-)	BTX642.Lnc05G23702.3	RTX430.Lnc05G23846.3	SbCons.000985
5	67754686	67756151	(-)	BTX642.Lnc05G23725.1	RTX430.Lnc05G23867.2	SbCons.000986
5	67755360	67756151	(-)	BTX642.Lnc05G23725.3	RTX430.Lnc05G23867.1	SbCons.000987
5	67755360	67756151	(-)	BTX642.Lnc05G23725.2	RTX430.Lnc05G23867.4	SbCons.000988
5	68354916	68357266	(-)	BTX642.Lnc05G23765.1	RTX430.Lnc05G23905.1	SbCons.000989
5	69546370	69553011	(-)	BTX642.Lnc05G23847.1	RTX430.Lnc05G23999.1	SbCons.000990
5	69548434	69554921	(-)	BTX642.Lnc05G23850.2	RTX430.Lnc05G24001.2	SbCons.000991
5	69685460	69685948	(-)	BTX642.Lnc05G23863.1	RTX430.Lnc05G24009.1	SbCons.000992
6	13614248	13615162	(+)	BTX642.Lnc06G24478.3	RTX430.Lnc06G24650.3	SbCons.000993
6	15164177	15166295	(+)	BTX642.Lnc06G24498.1	RTX430.Lnc06G24702.2	SbCons.000994
6	15164181	15166295	(+)	BTX642.Lnc06G24498.2	RTX430.Lnc06G24702.3	SbCons.000995
6	16782095	16784578	(+)	BTX642.Lnc06G24518.1	RTX430.Lnc06G24712.2	SbCons.000996
6	16782139	16784578	(+)	BTX642.Lnc06G24518.3	RTX430.Lnc06G24712.4	SbCons.000997
6	17176838	17178746	(+)	BTX642.Lnc06G24520.2	RTX430.Lnc06G24714.2	SbCons.000998
6	17176838	17178746	(+)	BTX642.Lnc06G24520.1	RTX430.Lnc06G24714.1	SbCons.000999
6	17176856	17178746	(+)	BTX642.Lnc06G24520.4	RTX430.Lnc06G24714.3	SbCons.0001000
6	29459398	29463858	(+)	BTX642.Lnc06G24580.17	RTX430.Lnc06G24777.10	SbCons.0001001
6	30788066	30790313	(+)	BTX642.Lnc06G24596.2	RTX430.Lnc06G24793.2	SbCons.0001002
6	33778026	33780894	(+)	BTX642.Lnc06G24650.2	RTX430.Lnc06G24853.4	SbCons.0001003
6	33778026	33780894	(+)	BTX642.Lnc06G24650.1	RTX430.Lnc06G24853.7	SbCons.0001004
6	33778097	33780894	(+)	BTX642.Lnc06G24650.5	RTX430.Lnc06G24853.9	SbCons.0001005
6	33778101	33780894	(+)	BTX642.Lnc06G24650.7	RTX430.Lnc06G24853.2	SbCons.0001006
6	33778101	33780894	(+)	BTX642.Lnc06G24650.6	RTX430.Lnc06G24853.1	SbCons.0001007
6	34406926	34409074	(+)	BTX642.Lnc06G24659.2	RTX430.Lnc06G24864.4	SbCons.0001008
6	34406927	34409074	(+)	BTX642.Lnc06G24659.4	RTX430.Lnc06G24864.3	SbCons.0001009
6	34406964	34409074	(+)	BTX642.Lnc06G24659.7	RTX430.Lnc06G24864.5	SbCons.0001010
6	36796371	36801641	(+)	BTX642.Lnc06G24680.2	RTX430.Lnc06G24885.1	SbCons.0001011
6	36796493	36801641	(+)	BTX642.Lnc06G24680.5	RTX430.Lnc06G24885.5	SbCons.0001012
6	36796857	36801641	(+)	BTX642.Lnc06G24680.11	RTX430.Lnc06G24885.3	SbCons.0001013
6	36799227	36800422	(+)	BTX642.Lnc06G24680.16	RTX430.Lnc06G24885.12	SbCons.0001014
6	39937544	39939044	(+)	BTX642.Lnc06G24754.1	RTX430.Lnc06G24961.1	SbCons.0001015
6	41262508	41263363	(+)	BTX642.Lnc06G24806.1	RTX430.Lnc06G25012.1	SbCons.0001016
6	43263136	43263872	(+)	BTX642.Lnc06G24897.1	RTX430.Lnc06G25116.1	SbCons.0001017
6	43777700	43778535	(+)	BTX642.Lnc06G24941.1	RTX430.Lnc06G25156.3	SbCons.0001018
6	43777702	43778535	(+)	BTX642.Lnc06G24941.2	RTX430.Lnc06G25156.1	SbCons.0001019
6	43777703	43778535	(+)	BTX642.Lnc06G24941.4	RTX430.Lnc06G25156.2	SbCons.0001020
6	44568275	44569063	(+)	BTX642.Lnc06G25004.1	RTX430.Lnc06G25216.1	SbCons.0001021
6	44584925	44585149	(+)	BTX642.Lnc06G25005.1	RTX430.Lnc06G25218.1	SbCons.0001022
6	44608007	44609949	(+)	BTX642.Lnc06G25017.2	RTX430.Lnc06G25225.2	SbCons.0001023
6	44608007	44609949	(+)	BTX642.Lnc06G25017.1	RTX430.Lnc06G25225.1	SbCons.0001024
6	45074553	45078197	(+)	BTX642.Lnc06G25043.3	RTX430.Lnc06G25258.2	SbCons.0001025
6	45760424	45761414	(+)	BTX642.Lnc06G25110.3	RTX430.Lnc06G25321.2	SbCons.0001026
6	45773389	45773847	(+)	BTX642.Lnc06G25119.1	RTX430.Lnc06G25331.1	SbCons.0001027
6	46494948	46496026	(+)	BTX642.Lnc06G25163.3	RTX430.Lnc06G25385.1	SbCons.0001028
6	46830165	46836281	(+)	BTX642.Lnc06G25208.1	RTX430.Lnc06G25430.1	SbCons.0001029
6	46832401	46838946	(+)	BTX642.Lnc06G25210.1	RTX430.Lnc06G25432.1	SbCons.0001030
6	47611529	47612778	(+)	BTX642.Lnc06G25289.1	RTX430.Lnc06G25508.1	SbCons.0001031
6	48477046	48478162	(+)	BTX642.Lnc06G25395.2	RTX430.Lnc06G25612.4	SbCons.0001032
6	48477046	48478162	(+)	BTX642.Lnc06G25395.1	RTX430.Lnc06G25612.2	SbCons.0001033
6	49477382	49478993	(+)	BTX642.Lnc06G25528.1	RTX430.Lnc06G25742.1	SbCons.0001034
6	50485255	50485764	(+)	BTX642.Lnc06G25661.1	RTX430.Lnc06G25872.1	SbCons.0001035
6	50505376	50506575	(+)	BTX642.Lnc06G25663.1	RTX430.Lnc06G25873.1	SbCons.0001036
6	50574161	50574972	(+)	BTX642.Lnc06G25666.1	RTX430.Lnc06G25877.1	SbCons.0001037
6	50659169	50660478	(+)	BTX642.Lnc06G25677.4	RTX430.Lnc06G25892.4	SbCons.0001038
6	50781647	50782772	(+)	BTX642.Lnc06G25692.1	RTX430.Lnc06G25899.1	SbCons.0001039
6	50781655	50782772	(+)	BTX642.Lnc06G25692.2	RTX430.Lnc06G25899.2	SbCons.0001040
6	50781854	50782772	(+)	BTX642.Lnc06G25692.3	RTX430.Lnc06G25899.4	SbCons.0001041
6	50781998	50782772	(+)	BTX642.Lnc06G25692.4	RTX430.Lnc06G25899.5	SbCons.0001042
6	51214259	51216238	(+)	BTX642.Lnc06G25751.1	RTX430.Lnc06G25959.2	SbCons.0001043
6	51214410	51216238	(+)	BTX642.Lnc06G25751.2	RTX430.Lnc06G25959.1	SbCons.0001044
6	52813976	52818101	(+)	BTX642.Lnc06G25980.1	RTX430.Lnc06G26173.2	SbCons.0001045
6	52814096	52818101	(+)	BTX642.Lnc06G25980.4	RTX430.Lnc06G26173.3	SbCons.0001046
6	53175827	53176866	(+)	BTX642.Lnc06G26019.1	RTX430.Lnc06G26222.1	SbCons.0001047
6	53918775	53919413	(+)	BTX642.Lnc06G26095.1	RTX430.Lnc06G26307.1	SbCons.0001048
6	54303546	54306267	(+)	BTX642.Lnc06G26141.3	RTX430.Lnc06G26355.2	SbCons.0001049
6	55936633	55937005	(+)	BTX642.Lnc06G26356.2	RTX430.Lnc06G26560.1	SbCons.0001050
6	56639657	56642075	(+)	BTX642.Lnc06G26456.1	RTX430.Lnc06G26660.1	SbCons.0001051
6	57824875	57828682	(+)	BTX642.Lnc06G26622.1	RTX430.Lnc06G26824.2	SbCons.0001052
6	57825006	57828682	(+)	BTX642.Lnc06G26622.2	RTX430.Lnc06G26824.3	SbCons.0001053
6	58368205	58368875	(+)	BTX642.Lnc06G26696.1	RTX430.Lnc06G26896.1	SbCons.0001054
6	58792235	58794483	(+)	BTX642.Lnc06G26740.2	RTX430.Lnc06G26947.2	SbCons.0001055
6	59339643	59341177	(+)	BTX642.Lnc06G26808.3	RTX430.Lnc06G27012.3	SbCons.0001056
6	59576818	59577251	(+)	BTX642.Lnc06G26848.1	RTX430.Lnc06G27053.1	SbCons.0001057
6	59623088	59623777	(+)	BTX642.Lnc06G26854.1	RTX430.Lnc06G27059.1	SbCons.0001058
6	60636558	60637710	(+)	BTX642.Lnc06G27015.1	RTX430.Lnc06G27212.1	SbCons.0001059
6	1316851	1321149	(-)	BTX642.Lnc06G24143.1	RTX430.Lnc06G24273.1	SbCons.0001060
6	1531570	1534522	(-)	BTX642.Lnc06G24159.6	RTX430.Lnc06G24285.5	SbCons.0001061
6	2988662	2989169	(-)	BTX642.Lnc06G24247.1	RTX430.Lnc06G24384.1	SbCons.0001062
6	3366138	3367236	(-)	BTX642.Lnc06G24262.2	RTX430.Lnc06G24413.4	SbCons.0001063
6	3366142	3366936	(-)	BTX642.Lnc06G24262.4	RTX430.Lnc06G24413.3	SbCons.0001064
6	3913551	3914460	(-)	BTX642.Lnc06G24286.1	RTX430.Lnc06G24445.1	SbCons.0001065
6	5569681	5571270	(-)	BTX642.Lnc06G24341.1	RTX430.Lnc06G24501.1	SbCons.0001066
6	9702441	9702807	(-)	BTX642.Lnc06G24436.1	RTX430.Lnc06G24609.1	SbCons.0001067
6	15163866	15166042	(-)	BTX642.Lnc06G24497.1	RTX430.Lnc06G24704.1	SbCons.0001068
6	16783632	16784565	(-)	BTX642.Lnc06G24519.2	RTX430.Lnc06G24713.1	SbCons.0001069
6	20315427	20317233	(-)	BTX642.Lnc06G24536.1	RTX430.Lnc06G24728.1	SbCons.0001070
6	25676044	25680406	(-)	BTX642.Lnc06G24551.17	RTX430.Lnc06G24742.11	SbCons.0001071
6	28642833	28647046	(-)	BTX642.Lnc06G24571.1	RTX430.Lnc06G24775.1	SbCons.0001072
6	33784476	33792490	(-)	BTX642.Lnc06G24655.3	RTX430.Lnc06G24859.2	SbCons.0001073
6	33787201	33792490	(-)	BTX642.Lnc06G24655.4	RTX430.Lnc06G24859.6	SbCons.0001074
6	34357554	34363912	(-)	BTX642.Lnc06G24657.2	RTX430.Lnc06G24863.2	SbCons.0001075
6	34357554	34363912	(-)	BTX642.Lnc06G24657.1	RTX430.Lnc06G24863.1	SbCons.0001076
6	38351346	38352114	(-)	BTX642.Lnc06G24706.1	RTX430.Lnc06G24917.1	SbCons.0001077
6	42639035	42640993	(-)	BTX642.Lnc06G24857.3	RTX430.Lnc06G25083.5	SbCons.0001078
6	42639035	42640993	(-)	BTX642.Lnc06G24857.2	RTX430.Lnc06G25083.2	SbCons.0001079
6	42639035	42640993	(-)	BTX642.Lnc06G24857.1	RTX430.Lnc06G25083.3	SbCons.0001080
6	42639084	42640993	(-)	BTX642.Lnc06G24857.4	RTX430.Lnc06G25083.11	SbCons.0001081
6	42639086	42640993	(-)	BTX642.Lnc06G24857.6	RTX430.Lnc06G25083.12	SbCons.0001082
6	42639086	42640993	(-)	BTX642.Lnc06G24857.5	RTX430.Lnc06G25083.9	SbCons.0001083
6	42639099	42640993	(-)	BTX642.Lnc06G24857.7	RTX430.Lnc06G25083.7	SbCons.0001084
6	42639101	42640993	(-)	BTX642.Lnc06G24857.9	RTX430.Lnc06G25083.10	SbCons.0001085
6	42639101	42640993	(-)	BTX642.Lnc06G24857.8	RTX430.Lnc06G25083.6	SbCons.0001086
6	42639101	42640993	(-)	BTX642.Lnc06G24857.10	RTX430.Lnc06G25083.8	SbCons.0001087
6	42639104	42640993	(-)	BTX642.Lnc06G24857.11	RTX430.Lnc06G25083.4	SbCons.0001088
6	42639108	42640993	(-)	BTX642.Lnc06G24857.13	RTX430.Lnc06G25083.15	SbCons.0001089
6	42639171	42640993	(-)	BTX642.Lnc06G24857.14	RTX430.Lnc06G25083.14	SbCons.0001090
6	44064985	44065757	(-)	BTX642.Lnc06G24959.2	RTX430.Lnc06G25170.4	SbCons.0001091
6	44064990	44066372	(-)	BTX642.Lnc06G24959.3	RTX430.Lnc06G25170.5	SbCons.0001092
6	44758813	44759944	(-)	BTX642.Lnc06G25014.1	RTX430.Lnc06G25228.1	SbCons.0001093
6	44898182	44898739	(-)	BTX642.Lnc06G25024.1	RTX430.Lnc06G25238.1	SbCons.0001094
6	45380633	45384057	(-)	BTX642.Lnc06G25073.2	RTX430.Lnc06G25289.4	SbCons.0001095
6	45380633	45384057	(-)	BTX642.Lnc06G25073.1	RTX430.Lnc06G25289.1	SbCons.0001096
6	45380667	45384057	(-)	BTX642.Lnc06G25073.3	RTX430.Lnc06G25289.2	SbCons.0001097
6	45380706	45384057	(-)	BTX642.Lnc06G25073.4	RTX430.Lnc06G25289.11	SbCons.0001098
6	45682532	45683284	(-)	BTX642.Lnc06G25104.1	RTX430.Lnc06G25312.1	SbCons.0001099
6	46512257	46513704	(-)	BTX642.Lnc06G25164.2	RTX430.Lnc06G25386.1	SbCons.0001100
6	46829805	46831264	(-)	BTX642.Lnc06G25207.3	RTX430.Lnc06G25429.3	SbCons.0001101
6	47352623	47354374	(-)	BTX642.Lnc06G25263.2	RTX430.Lnc06G25480.2	SbCons.0001102
6	47352623	47354374	(-)	BTX642.Lnc06G25263.1	RTX430.Lnc06G25480.1	SbCons.0001103
6	47623640	47624149	(-)	BTX642.Lnc06G25293.1	RTX430.Lnc06G25513.1	SbCons.0001104
6	47737993	47741072	(-)	BTX642.Lnc06G25308.1	RTX430.Lnc06G25527.1	SbCons.0001105
6	47738989	47741072	(-)	BTX642.Lnc06G25308.4	RTX430.Lnc06G25527.4	SbCons.0001106
6	49830244	49832764	(-)	BTX642.Lnc06G25577.1	RTX430.Lnc06G25782.1	SbCons.0001107
6	50869519	50869945	(-)	BTX642.Lnc06G25706.1	RTX430.Lnc06G25916.1	SbCons.0001108
6	51285065	51287875	(-)	BTX642.Lnc06G25759.1	RTX430.Lnc06G25966.5	SbCons.0001109
6	51285367	51287343	(-)	BTX642.Lnc06G25759.3	RTX430.Lnc06G25966.2	SbCons.0001110
6	51567396	51568026	(-)	BTX642.Lnc06G25804.1	RTX430.Lnc06G26010.1	SbCons.0001111
6	51801703	51803106	(-)	BTX642.Lnc06G25839.1	RTX430.Lnc06G26041.1	SbCons.0001112
6	51801720	51803106	(-)	BTX642.Lnc06G25839.2	RTX430.Lnc06G26041.4	SbCons.0001113
6	51801739	51803106	(-)	BTX642.Lnc06G25839.3	RTX430.Lnc06G26041.2	SbCons.0001114
6	52536290	52536788	(-)	BTX642.Lnc06G25930.2	RTX430.Lnc06G26133.1	SbCons.0001115
6	52596984	52598471	(-)	BTX642.Lnc06G25940.3	RTX430.Lnc06G26140.3	SbCons.0001116
6	52657329	52659831	(-)	BTX642.Lnc06G25958.1	RTX430.Lnc06G26154.1	SbCons.0001117
6	52658200	52659831	(-)	BTX642.Lnc06G25958.2	RTX430.Lnc06G26154.2	SbCons.0001118
6	53124727	53125193	(-)	BTX642.Lnc06G26010.2	RTX430.Lnc06G26208.3	SbCons.0001119
6	53124886	53125193	(-)	BTX642.Lnc06G26010.3	RTX430.Lnc06G26208.2	SbCons.0001120
6	54889535	54890112	(-)	BTX642.Lnc06G26216.1	RTX430.Lnc06G26430.1	SbCons.0001121
6	55446709	55447654	(-)	BTX642.Lnc06G26294.1	RTX430.Lnc06G26501.1	SbCons.0001122
6	55820611	55824243	(-)	BTX642.Lnc06G26337.1	RTX430.Lnc06G26540.1	SbCons.0001123
6	56077881	56078160	(-)	BTX642.Lnc06G26369.1	RTX430.Lnc06G26569.1	SbCons.0001124
6	56981081	56983258	(-)	BTX642.Lnc06G26509.1	RTX430.Lnc06G26707.1	SbCons.0001125
6	57967227	57967830	(-)	BTX642.Lnc06G26643.1	RTX430.Lnc06G26849.2	SbCons.0001126
6	58065935	58069895	(-)	BTX642.Lnc06G26654.2	RTX430.Lnc06G26863.3	SbCons.0001127
6	58065970	58069895	(-)	BTX642.Lnc06G26654.3	RTX430.Lnc06G26863.2	SbCons.0001128
6	58113362	58114526	(-)	BTX642.Lnc06G26658.3	RTX430.Lnc06G26867.1	SbCons.0001129
6	59381564	59383297	(-)	BTX642.Lnc06G26811.2	RTX430.Lnc06G27018.1	SbCons.0001130
7	123860	124989	(+)	BTX642.Lnc07G27101.6	RTX430.Lnc07G27295.2	SbCons.0001131
7	881753	883587	(+)	BTX642.Lnc07G27206.3	RTX430.Lnc07G27384.1	SbCons.0001132
7	881851	883587	(+)	BTX642.Lnc07G27206.7	RTX430.Lnc07G27384.2	SbCons.0001133
7	914698	915439	(+)	BTX642.Lnc07G27213.2	RTX430.Lnc07G27389.1	SbCons.0001134
7	1004355	1005037	(+)	BTX642.Lnc07G27224.2	RTX430.Lnc07G27402.1	SbCons.0001135
7	1004435	1005037	(+)	BTX642.Lnc07G27224.3	RTX430.Lnc07G27402.3	SbCons.0001136
7	1138602	1139019	(+)	BTX642.Lnc07G27231.1	RTX430.Lnc07G27414.1	SbCons.0001137
7	1807467	1808208	(+)	BTX642.Lnc07G27309.1	RTX430.Lnc07G27480.1	SbCons.0001138
7	2041930	2046383	(+)	BTX642.Lnc07G27334.5	RTX430.Lnc07G27504.2	SbCons.0001139
7	2041930	2046383	(+)	BTX642.Lnc07G27334.4	RTX430.Lnc07G27504.3	SbCons.0001140
7	2041981	2046383	(+)	BTX642.Lnc07G27334.9	RTX430.Lnc07G27504.6	SbCons.0001141
7	2080763	2084281	(+)	BTX642.Lnc07G27339.1	RTX430.Lnc07G27510.1	SbCons.0001142
7	2080784	2084281	(+)	BTX642.Lnc07G27339.2	RTX430.Lnc07G27510.2	SbCons.0001143
7	4438402	4440851	(+)	BTX642.Lnc07G27515.1	RTX430.Lnc07G27692.1	SbCons.0001144
7	4438585	4440851	(+)	BTX642.Lnc07G27515.2	RTX430.Lnc07G27692.2	SbCons.0001145
7	4654810	4657171	(+)	BTX642.Lnc07G27545.2	RTX430.Lnc07G27719.2	SbCons.0001146
7	6406162	6407055	(+)	BTX642.Lnc07G27697.1	RTX430.Lnc07G27855.1	SbCons.0001147
7	6420378	6427359	(+)	BTX642.Lnc07G27703.1	RTX430.Lnc07G27860.2	SbCons.0001148
7	6940203	6940909	(+)	BTX642.Lnc07G27741.1	RTX430.Lnc07G27896.1	SbCons.0001149
7	7200994	7202488	(+)	BTX642.Lnc07G27754.1	RTX430.Lnc07G27911.1	SbCons.0001150
7	7753670	7753958	(+)	BTX642.Lnc07G27788.1	RTX430.Lnc07G27941.1	SbCons.0001151
7	8223684	8223981	(+)	BTX642.Lnc07G27822.1	RTX430.Lnc07G27972.1	SbCons.0001152
7	10201274	10202855	(+)	BTX642.Lnc07G27926.1	RTX430.Lnc07G28076.1	SbCons.0001153
7	12219248	12220203	(+)	BTX642.Lnc07G27979.2	RTX430.Lnc07G28119.2	SbCons.0001154
7	13080632	13084874	(+)	BTX642.Lnc07G28007.1	RTX430.Lnc07G28156.1	SbCons.0001155
7	13089656	13093473	(+)	BTX642.Lnc07G28009.1	RTX430.Lnc07G28163.1	SbCons.0001156
7	13089659	13093473	(+)	BTX642.Lnc07G28009.7	RTX430.Lnc07G28163.6	SbCons.0001157
7	13089659	13093473	(+)	BTX642.Lnc07G28009.6	RTX430.Lnc07G28163.5	SbCons.0001158
7	13089668	13093473	(+)	BTX642.Lnc07G28009.13	RTX430.Lnc07G28163.13	SbCons.0001159
7	13089692	13093473	(+)	BTX642.Lnc07G28009.21	RTX430.Lnc07G28163.24	SbCons.0001160
7	16215837	16217050	(+)	BTX642.Lnc07G28052.1	RTX430.Lnc07G28211.1	SbCons.0001161
7	17424485	17426420	(+)	BTX642.Lnc07G28076.1	RTX430.Lnc07G28236.1	SbCons.0001162
7	17918991	17919793	(+)	BTX642.Lnc07G28118.1	RTX430.Lnc07G28287.1	SbCons.0001163
7	17919001	17919793	(+)	BTX642.Lnc07G28118.2	RTX430.Lnc07G28287.2	SbCons.0001164
7	22600224	22603180	(+)	BTX642.Lnc07G28128.3	RTX430.Lnc07G28298.3	SbCons.0001165
7	22600224	22603180	(+)	BTX642.Lnc07G28128.2	RTX430.Lnc07G28298.2	SbCons.0001166
7	22600224	22603180	(+)	BTX642.Lnc07G28128.1	RTX430.Lnc07G28298.1	SbCons.0001167
7	22854482	22861225	(+)	BTX642.Lnc07G28131.1	RTX430.Lnc07G28303.1	SbCons.0001168
7	27507442	27509389	(+)	BTX642.Lnc07G28162.3	RTX430.Lnc07G28333.3	SbCons.0001169
7	27507442	27509389	(+)	BTX642.Lnc07G28162.4	RTX430.Lnc07G28333.4	SbCons.0001170
7	27507442	27509389	(+)	BTX642.Lnc07G28162.2	RTX430.Lnc07G28333.2	SbCons.0001171
7	27507442	27509389	(+)	BTX642.Lnc07G28162.1	RTX430.Lnc07G28333.1	SbCons.0001172
7	37905593	37906348	(+)	BTX642.Lnc07G28214.1	RTX430.Lnc07G28387.1	SbCons.0001173
7	38021320	38023502	(+)	BTX642.Lnc07G28215.3	RTX430.Lnc07G28388.3	SbCons.0001174
7	39541845	39544427	(+)	BTX642.Lnc07G28260.2	RTX430.Lnc07G28427.3	SbCons.0001175
7	39541845	39544427	(+)	BTX642.Lnc07G28260.1	RTX430.Lnc07G28427.2	SbCons.0001176
7	39541847	39544427	(+)	BTX642.Lnc07G28260.5	RTX430.Lnc07G28427.4	SbCons.0001177
7	39541852	39544427	(+)	BTX642.Lnc07G28260.8	RTX430.Lnc07G28427.5	SbCons.0001178
7	39541857	39544427	(+)	BTX642.Lnc07G28260.9	RTX430.Lnc07G28427.13	SbCons.0001179
7	39541857	39544427	(+)	BTX642.Lnc07G28260.10	RTX430.Lnc07G28427.9	SbCons.0001180
7	39541862	39544427	(+)	BTX642.Lnc07G28260.12	RTX430.Lnc07G28427.6	SbCons.0001181
7	41168107	41172556	(+)	BTX642.Lnc07G28266.2	RTX430.Lnc07G28435.2	SbCons.0001182
7	41168107	41172556	(+)	BTX642.Lnc07G28266.1	RTX430.Lnc07G28435.1	SbCons.0001183
7	41168109	41172556	(+)	BTX642.Lnc07G28266.3	RTX430.Lnc07G28435.5	SbCons.0001184
7	41168138	41172556	(+)	BTX642.Lnc07G28266.4	RTX430.Lnc07G28435.4	SbCons.0001185
7	41168150	41172556	(+)	BTX642.Lnc07G28266.6	RTX430.Lnc07G28435.3	SbCons.0001186
7	43907215	43907591	(+)	BTX642.Lnc07G28294.1	RTX430.Lnc07G28460.1	SbCons.0001187
7	50294649	50295391	(+)	BTX642.Lnc07G28366.2	RTX430.Lnc07G28514.1	SbCons.0001188
7	52917984	52924848	(+)	BTX642.Lnc07G28444.1	RTX430.Lnc07G28594.2	SbCons.0001189
7	52917986	52924848	(+)	BTX642.Lnc07G28444.3	RTX430.Lnc07G28594.3	SbCons.0001190
7	52918012	52924848	(+)	BTX642.Lnc07G28444.4	RTX430.Lnc07G28594.5	SbCons.0001191
7	53290511	53291876	(+)	BTX642.Lnc07G28457.1	RTX430.Lnc07G28605.1	SbCons.0001192
7	53446009	53447441	(+)	BTX642.Lnc07G28458.9	RTX430.Lnc07G28610.7	SbCons.0001193
7	54561417	54564551	(+)	BTX642.Lnc07G28508.1	RTX430.Lnc07G28652.1	SbCons.0001194
7	55728566	55732854	(+)	BTX642.Lnc07G28556.1	RTX430.Lnc07G28709.1	SbCons.0001195
7	55728574	55732854	(+)	BTX642.Lnc07G28556.2	RTX430.Lnc07G28709.3	SbCons.0001196
7	58532374	58533246	(+)	BTX642.Lnc07G28783.1	RTX430.Lnc07G28933.1	SbCons.0001197
7	60348365	60348665	(+)	BTX642.Lnc07G28941.3	RTX430.Lnc07G29103.1	SbCons.0001198
7	60366322	60366718	(+)	BTX642.Lnc07G28944.1	RTX430.Lnc07G29108.1	SbCons.0001199
7	60892136	60892964	(+)	BTX642.Lnc07G29005.2	RTX430.Lnc07G29164.1	SbCons.0001200
7	61233821	61236815	(+)	BTX642.Lnc07G29036.1	RTX430.Lnc07G29203.1	SbCons.0001201
7	61234199	61236706	(+)	BTX642.Lnc07G29036.2	RTX430.Lnc07G29203.3	SbCons.0001202
7	61234249	61236706	(+)	BTX642.Lnc07G29036.3	RTX430.Lnc07G29203.2	SbCons.0001203
7	61234327	61236706	(+)	BTX642.Lnc07G29036.4	RTX430.Lnc07G29203.4	SbCons.0001204
7	61880929	61881189	(+)	BTX642.Lnc07G29112.1	RTX430.Lnc07G29280.1	SbCons.0001205
7	63067920	63069873	(+)	BTX642.Lnc07G29249.3	RTX430.Lnc07G29421.1	SbCons.0001206
7	63067956	63069873	(+)	BTX642.Lnc07G29249.4	RTX430.Lnc07G29421.2	SbCons.0001207
7	63082317	63084273	(+)	BTX642.Lnc07G29253.2	RTX430.Lnc07G29423.3	SbCons.0001208
7	63082342	63084273	(+)	BTX642.Lnc07G29253.3	RTX430.Lnc07G29423.1	SbCons.0001209
7	63404619	63407634	(+)	BTX642.Lnc07G29288.1	RTX430.Lnc07G29456.1	SbCons.0001210
7	64289712	64290580	(+)	BTX642.Lnc07G29419.1	RTX430.Lnc07G29575.1	SbCons.0001211
7	64647036	64651090	(+)	BTX642.Lnc07G29456.1	RTX430.Lnc07G29613.1	SbCons.0001212
7	64812066	64815084	(+)	BTX642.Lnc07G29469.2	RTX430.Lnc07G29633.2	SbCons.0001213
7	64812066	64815084	(+)	BTX642.Lnc07G29469.1	RTX430.Lnc07G29633.1	SbCons.0001214
7	64812067	64815084	(+)	BTX642.Lnc07G29469.3	RTX430.Lnc07G29633.3	SbCons.0001215
7	64812232	64815084	(+)	BTX642.Lnc07G29469.7	RTX430.Lnc07G29633.4	SbCons.0001216
7	65261693	65263224	(+)	BTX642.Lnc07G29518.1	RTX430.Lnc07G29681.2	SbCons.0001217
7	112770	113665	(-)	BTX642.Lnc07G27098.1	RTX430.Lnc07G27291.1	SbCons.0001218
7	315345	317058	(-)	BTX642.Lnc07G27127.1	RTX430.Lnc07G27317.1	SbCons.0001219
7	334679	335581	(-)	BTX642.Lnc07G27125.1	RTX430.Lnc07G27315.1	SbCons.0001220
7	813043	813364	(-)	BTX642.Lnc07G27192.1	RTX430.Lnc07G27373.2	SbCons.0001221
7	956445	957798	(-)	BTX642.Lnc07G27218.1	RTX430.Lnc07G27398.1	SbCons.0001222
7	1160645	1163103	(-)	BTX642.Lnc07G27237.1	RTX430.Lnc07G27420.1	SbCons.0001223
7	1205923	1207047	(-)	BTX642.Lnc07G27248.1	RTX430.Lnc07G27434.1	SbCons.0001224
7	4497314	4498235	(-)	BTX642.Lnc07G27518.1	RTX430.Lnc07G27703.1	SbCons.0001225
7	4638281	4640486	(-)	BTX642.Lnc07G27543.2	RTX430.Lnc07G27716.1	SbCons.0001226
7	4638491	4640486	(-)	BTX642.Lnc07G27543.5	RTX430.Lnc07G27716.2	SbCons.0001227
7	5650401	5653848	(-)	BTX642.Lnc07G27634.1	RTX430.Lnc07G27799.1	SbCons.0001228
7	5829120	5829916	(-)	BTX642.Lnc07G27643.1	RTX430.Lnc07G27809.1	SbCons.0001229
7	5947532	5948389	(-)	BTX642.Lnc07G27654.3	RTX430.Lnc07G27820.2	SbCons.0001230
7	7520349	7521737	(-)	BTX642.Lnc07G27765.2	RTX430.Lnc07G27919.2	SbCons.0001231
7	7520349	7521737	(-)	BTX642.Lnc07G27765.1	RTX430.Lnc07G27919.1	SbCons.0001232
7	7527886	7530122	(-)	BTX642.Lnc07G27766.3	RTX430.Lnc07G27920.1	SbCons.0001233
7	7648251	7649470	(-)	BTX642.Lnc07G27773.1	RTX430.Lnc07G27927.1	SbCons.0001234
7	8700511	8701221	(-)	BTX642.Lnc07G27850.1	RTX430.Lnc07G28000.1	SbCons.0001235
7	9242301	9248526	(-)	BTX642.Lnc07G27891.7	RTX430.Lnc07G28034.7	SbCons.0001236
7	9243723	9248526	(-)	BTX642.Lnc07G27891.8	RTX430.Lnc07G28034.8	SbCons.0001237
7	9274341	9276124	(-)	BTX642.Lnc07G27881.1	RTX430.Lnc07G28041.1	SbCons.0001238
7	15511998	15514104	(-)	BTX642.Lnc07G28037.2	RTX430.Lnc07G28195.2	SbCons.0001239
7	15511998	15514104	(-)	BTX642.Lnc07G28037.1	RTX430.Lnc07G28195.1	SbCons.0001240
7	15512026	15514104	(-)	BTX642.Lnc07G28037.3	RTX430.Lnc07G28195.3	SbCons.0001241
7	16639725	16642459	(-)	BTX642.Lnc07G28054.2	RTX430.Lnc07G28220.3	SbCons.0001242
7	16639725	16642459	(-)	BTX642.Lnc07G28054.1	RTX430.Lnc07G28220.1	SbCons.0001243
7	17913749	17915234	(-)	BTX642.Lnc07G28117.1	RTX430.Lnc07G28286.1	SbCons.0001244
7	19084825	19087038	(-)	BTX642.Lnc07G28102.5	RTX430.Lnc07G28272.5	SbCons.0001245
7	19530214	19531959	(-)	BTX642.Lnc07G28111.2	RTX430.Lnc07G28281.1	SbCons.0001246
7	28299537	28300114	(-)	BTX642.Lnc07G28168.1	RTX430.Lnc07G28343.1	SbCons.0001247
7	37691590	37692191	(-)	BTX642.Lnc07G28200.1	RTX430.Lnc07G28373.1	SbCons.0001248
7	38045124	38045604	(-)	BTX642.Lnc07G28218.1	RTX430.Lnc07G28390.2	SbCons.0001249
7	43891441	43892306	(-)	BTX642.Lnc07G28297.1	RTX430.Lnc07G28454.1	SbCons.0001250
7	43891472	43891856	(-)	BTX642.Lnc07G28297.2	RTX430.Lnc07G28454.2	SbCons.0001251
7	46187296	46195084	(-)	BTX642.Lnc07G28307.1	RTX430.Lnc07G28471.2	SbCons.0001252
7	46187319	46195084	(-)	BTX642.Lnc07G28307.2	RTX430.Lnc07G28471.1	SbCons.0001253
7	48104497	48108281	(-)	BTX642.Lnc07G28328.1	RTX430.Lnc07G28481.1	SbCons.0001254
7	49247608	49250458	(-)	BTX642.Lnc07G28340.2	RTX430.Lnc07G28486.2	SbCons.0001255
7	49247608	49250458	(-)	BTX642.Lnc07G28340.1	RTX430.Lnc07G28486.1	SbCons.0001256
7	49484890	49485588	(-)	BTX642.Lnc07G28337.1	RTX430.Lnc07G28489.1	SbCons.0001257
7	49779429	49782564	(-)	BTX642.Lnc07G28345.1	RTX430.Lnc07G28496.1	SbCons.0001258
7	51229231	51231063	(-)	BTX642.Lnc07G28390.1	RTX430.Lnc07G28546.1	SbCons.0001259
7	51229360	51231063	(-)	BTX642.Lnc07G28390.3	RTX430.Lnc07G28546.3	SbCons.0001260
7	52170205	52171870	(-)	BTX642.Lnc07G28416.1	RTX430.Lnc07G28566.1	SbCons.0001261
7	52918010	52921935	(-)	BTX642.Lnc07G28445.7	RTX430.Lnc07G28595.9	SbCons.0001262
7	54738701	54739861	(-)	BTX642.Lnc07G28521.1	RTX430.Lnc07G28668.1	SbCons.0001263
7	55518907	55522289	(-)	BTX642.Lnc07G28544.1	RTX430.Lnc07G28696.1	SbCons.0001264
7	55933093	55933945	(-)	BTX642.Lnc07G28566.3	RTX430.Lnc07G28720.2	SbCons.0001265
7	56010045	56016248	(-)	BTX642.Lnc07G28582.1	RTX430.Lnc07G28732.2	SbCons.0001266
7	56010098	56016248	(-)	BTX642.Lnc07G28582.2	RTX430.Lnc07G28732.1	SbCons.0001267
7	56010114	56016248	(-)	BTX642.Lnc07G28582.3	RTX430.Lnc07G28732.5	SbCons.0001268
7	56010185	56016248	(-)	BTX642.Lnc07G28582.6	RTX430.Lnc07G28732.9	SbCons.0001269
7	56010196	56016248	(-)	BTX642.Lnc07G28582.8	RTX430.Lnc07G28732.6	SbCons.0001270
7	56035990	56039167	(-)	BTX642.Lnc07G28585.3	RTX430.Lnc07G28735.5	SbCons.0001271
7	56035990	56039167	(-)	BTX642.Lnc07G28585.4	RTX430.Lnc07G28735.8	SbCons.0001272
7	56035990	56039167	(-)	BTX642.Lnc07G28585.2	RTX430.Lnc07G28735.3	SbCons.0001273
7	56035990	56039167	(-)	BTX642.Lnc07G28585.1	RTX430.Lnc07G28735.2	SbCons.0001274
7	56036069	56039167	(-)	BTX642.Lnc07G28585.6	RTX430.Lnc07G28735.4	SbCons.0001275
7	56036077	56039167	(-)	BTX642.Lnc07G28585.11	RTX430.Lnc07G28735.7	SbCons.0001276
7	59161234	59165508	(-)	BTX642.Lnc07G28833.3	RTX430.Lnc07G28983.5	SbCons.0001277
7	59161269	59165508	(-)	BTX642.Lnc07G28833.4	RTX430.Lnc07G28983.4	SbCons.0001278
7	59446447	59452607	(-)	BTX642.Lnc07G28857.2	RTX430.Lnc07G29008.4	SbCons.0001279
7	59446454	59452607	(-)	BTX642.Lnc07G28857.4	RTX430.Lnc07G29008.3	SbCons.0001280
7	61492926	61493611	(-)	BTX642.Lnc07G29066.1	RTX430.Lnc07G29229.1	SbCons.0001281
7	62245265	62247183	(-)	BTX642.Lnc07G29158.1	RTX430.Lnc07G29325.1	SbCons.0001282
7	62245440	62247183	(-)	BTX642.Lnc07G29158.2	RTX430.Lnc07G29325.3	SbCons.0001283
7	62245699	62247183	(-)	BTX642.Lnc07G29158.3	RTX430.Lnc07G29325.2	SbCons.0001284
7	62390599	62390917	(-)	BTX642.Lnc07G29173.2	RTX430.Lnc07G29338.1	SbCons.0001285
7	63382090	63382974	(-)	BTX642.Lnc07G29286.1	RTX430.Lnc07G29452.1	SbCons.0001286
7	64932975	64934290	(-)	BTX642.Lnc07G29483.2	RTX430.Lnc07G29642.2	SbCons.0001287
7	64998492	64998846	(-)	BTX642.Lnc07G29490.1	RTX430.Lnc07G29653.1	SbCons.0001288
7	65076571	65077987	(-)	BTX642.Lnc07G29499.1	RTX430.Lnc07G29662.1	SbCons.0001289
8	1048968	1050599	(+)	BTX642.Lnc08G29666.2	RTX430.Lnc08G29830.3	SbCons.0001290
8	1049739	1050599	(+)	BTX642.Lnc08G29666.8	RTX430.Lnc08G29830.4	SbCons.0001291
8	1050793	1052590	(+)	BTX642.Lnc08G29666.9	RTX430.Lnc08G29831.4	SbCons.0001292
8	4053891	4056506	(+)	BTX642.Lnc08G29962.10	RTX430.Lnc08G30137.2	SbCons.0001293
8	6431213	6433264	(+)	BTX642.Lnc08G30171.1	RTX430.Lnc08G30320.1	SbCons.0001294
8	7108989	7112094	(+)	BTX642.Lnc08G30217.3	RTX430.Lnc08G30364.7	SbCons.0001295
8	7108989	7112094	(+)	BTX642.Lnc08G30217.2	RTX430.Lnc08G30364.1	SbCons.0001296
8	7109232	7112094	(+)	BTX642.Lnc08G30217.7	RTX430.Lnc08G30364.4	SbCons.0001297
8	7370777	7372279	(+)	BTX642.Lnc08G30226.1	RTX430.Lnc08G30381.1	SbCons.0001298
8	10156163	10158181	(+)	BTX642.Lnc08G30304.2	RTX430.Lnc08G30464.1	SbCons.0001299
8	16024985	16026489	(+)	BTX642.Lnc08G30438.2	RTX430.Lnc08G30621.2	SbCons.0001300
8	16025016	16026489	(+)	BTX642.Lnc08G30438.3	RTX430.Lnc08G30621.3	SbCons.0001301
8	16249803	16250944	(+)	BTX642.Lnc08G30450.1	RTX430.Lnc08G30636.2	SbCons.0001302
8	16389670	16390841	(+)	BTX642.Lnc08G30451.2	RTX430.Lnc08G30637.1	SbCons.0001303
8	16389670	16390841	(+)	BTX642.Lnc08G30451.1	RTX430.Lnc08G30637.2	SbCons.0001304
8	16433672	16435196	(+)	BTX642.Lnc08G30453.3	RTX430.Lnc08G30641.1	SbCons.0001305
8	16433725	16435196	(+)	BTX642.Lnc08G30453.4	RTX430.Lnc08G30641.2	SbCons.0001306
8	16537147	16539824	(+)	BTX642.Lnc08G30457.3	RTX430.Lnc08G30644.5	SbCons.0001307
8	16537147	16539824	(+)	BTX642.Lnc08G30457.4	RTX430.Lnc08G30644.6	SbCons.0001308
8	16537147	16539824	(+)	BTX642.Lnc08G30457.2	RTX430.Lnc08G30644.2	SbCons.0001309
8	16537147	16539824	(+)	BTX642.Lnc08G30457.1	RTX430.Lnc08G30644.1	SbCons.0001310
8	16537235	16539824	(+)	BTX642.Lnc08G30457.5	RTX430.Lnc08G30644.3	SbCons.0001311
8	24515934	24516994	(+)	BTX642.Lnc08G30542.1	RTX430.Lnc08G30723.1	SbCons.0001312
8	35640366	35640924	(+)	BTX642.Lnc08G30611.2	RTX430.Lnc08G30780.2	SbCons.0001313
8	37872701	37873713	(+)	BTX642.Lnc08G30627.1	RTX430.Lnc08G30802.1	SbCons.0001314
8	37872742	37873525	(+)	BTX642.Lnc08G30627.5	RTX430.Lnc08G30802.2	SbCons.0001315
8	40936797	40943437	(+)	BTX642.Lnc08G30638.1	RTX430.Lnc08G30797.1	SbCons.0001316
8	41797805	41799784	(+)	BTX642.Lnc08G30644.3	RTX430.Lnc08G30808.2	SbCons.0001317
8	41797805	41799784	(+)	BTX642.Lnc08G30644.2	RTX430.Lnc08G30808.5	SbCons.0001318
8	41797805	41799784	(+)	BTX642.Lnc08G30644.1	RTX430.Lnc08G30808.4	SbCons.0001319
8	46476255	46477031	(+)	BTX642.Lnc08G30708.1	RTX430.Lnc08G30873.1	SbCons.0001320
8	52612585	52613039	(+)	BTX642.Lnc08G30908.1	RTX430.Lnc08G31068.1	SbCons.0001321
8	53628662	53631277	(+)	BTX642.Lnc08G30960.3	RTX430.Lnc08G31114.6	SbCons.0001322
8	53628682	53631277	(+)	BTX642.Lnc08G30960.7	RTX430.Lnc08G31114.3	SbCons.0001323
8	55444465	55445285	(+)	BTX642.Lnc08G31036.2	RTX430.Lnc08G31203.1	SbCons.0001324
8	55458875	55460025	(+)	BTX642.Lnc08G31037.1	RTX430.Lnc08G31203.4	SbCons.0001325
8	55459051	55460025	(+)	BTX642.Lnc08G31037.2	RTX430.Lnc08G31203.3	SbCons.0001326
8	57232437	57233948	(+)	BTX642.Lnc08G31183.1	RTX430.Lnc08G31335.2	SbCons.0001327
8	58016100	58017044	(+)	BTX642.Lnc08G31239.2	RTX430.Lnc08G31405.2	SbCons.0001328
8	58073813	58081492	(+)	BTX642.Lnc08G31243.2	RTX430.Lnc08G31412.4	SbCons.0001329
8	58571445	58571845	(+)	BTX642.Lnc08G31307.1	RTX430.Lnc08G31479.1	SbCons.0001330
8	58711051	58711406	(+)	BTX642.Lnc08G31310.2	RTX430.Lnc08G31481.1	SbCons.0001331
8	59639407	59641621	(+)	BTX642.Lnc08G31387.1	RTX430.Lnc08G31548.2	SbCons.0001332
8	59639468	59641621	(+)	BTX642.Lnc08G31387.2	RTX430.Lnc08G31548.5	SbCons.0001333
8	59694139	59694729	(+)	BTX642.Lnc08G31393.1	RTX430.Lnc08G31554.1	SbCons.0001334
8	60162995	60163637	(+)	BTX642.Lnc08G31448.1	RTX430.Lnc08G31610.1	SbCons.0001335
8	60524083	60524501	(+)	BTX642.Lnc08G31478.1	RTX430.Lnc08G31648.1	SbCons.0001336
8	60545490	60548283	(+)	BTX642.Lnc08G31482.1	RTX430.Lnc08G31653.2	SbCons.0001337
8	60546048	60548283	(+)	BTX642.Lnc08G31482.2	RTX430.Lnc08G31653.1	SbCons.0001338
8	463063	464571	(-)	BTX642.Lnc08G29596.2	RTX430.Lnc08G29764.3	SbCons.0001339
8	463087	464571	(-)	BTX642.Lnc08G29596.3	RTX430.Lnc08G29764.8	SbCons.0001340
8	463119	464571	(-)	BTX642.Lnc08G29596.4	RTX430.Lnc08G29764.5	SbCons.0001341
8	1238717	1241412	(-)	BTX642.Lnc08G29687.1	RTX430.Lnc08G29852.1	SbCons.0001342
8	2303716	2304992	(-)	BTX642.Lnc08G29803.1	RTX430.Lnc08G29962.2	SbCons.0001343
8	2392131	2394672	(-)	BTX642.Lnc08G29815.1	RTX430.Lnc08G29968.1	SbCons.0001344
8	4648959	4652316	(-)	BTX642.Lnc08G30011.3	RTX430.Lnc08G30193.1	SbCons.0001345
8	4648959	4652316	(-)	BTX642.Lnc08G30011.2	RTX430.Lnc08G30193.9	SbCons.0001346
8	4649118	4652316	(-)	BTX642.Lnc08G30011.4	RTX430.Lnc08G30193.5	SbCons.0001347
8	4649164	4652316	(-)	BTX642.Lnc08G30011.5	RTX430.Lnc08G30193.2	SbCons.0001348
8	4649201	4652316	(-)	BTX642.Lnc08G30011.6	RTX430.Lnc08G30193.10	SbCons.0001349
8	4649275	4652316	(-)	BTX642.Lnc08G30011.7	RTX430.Lnc08G30193.11	SbCons.0001350
8	4649557	4652316	(-)	BTX642.Lnc08G30011.9	RTX430.Lnc08G30193.8	SbCons.0001351
8	4649666	4652316	(-)	BTX642.Lnc08G30011.10	RTX430.Lnc08G30193.4	SbCons.0001352
8	4661038	4662122	(-)	BTX642.Lnc08G30013.1	RTX430.Lnc08G30192.1	SbCons.0001353
8	5512774	5513111	(-)	BTX642.Lnc08G30100.1	RTX430.Lnc08G30256.1	SbCons.0001354
8	6501175	6502210	(-)	BTX642.Lnc08G30165.2	RTX430.Lnc08G30311.2	SbCons.0001355
8	8146025	8149167	(-)	BTX642.Lnc08G30263.1	RTX430.Lnc08G30419.1	SbCons.0001356
8	8626091	8629940	(-)	BTX642.Lnc08G30277.2	RTX430.Lnc08G30432.2	SbCons.0001357
8	8626091	8629940	(-)	BTX642.Lnc08G30277.1	RTX430.Lnc08G30432.1	SbCons.0001358
8	8626999	8629940	(-)	BTX642.Lnc08G30277.6	RTX430.Lnc08G30432.5	SbCons.0001359
8	12316762	12318102	(-)	BTX642.Lnc08G30367.5	RTX430.Lnc08G30534.8	SbCons.0001360
8	12316983	12318102	(-)	BTX642.Lnc08G30367.6	RTX430.Lnc08G30534.7	SbCons.0001361
8	12317296	12318102	(-)	BTX642.Lnc08G30367.8	RTX430.Lnc08G30534.9	SbCons.0001362
8	14257185	14257600	(-)	BTX642.Lnc08G30403.1	RTX430.Lnc08G30580.1	SbCons.0001363
8	14269299	14271751	(-)	BTX642.Lnc08G30401.1	RTX430.Lnc08G30582.3	SbCons.0001364
8	15832578	15834207	(-)	BTX642.Lnc08G30428.2	RTX430.Lnc08G30614.1	SbCons.0001365
8	16083369	16086323	(-)	BTX642.Lnc08G30444.1	RTX430.Lnc08G30628.1	SbCons.0001366
8	16389676	16390785	(-)	BTX642.Lnc08G30452.1	RTX430.Lnc08G30638.1	SbCons.0001367
8	18774277	18774932	(-)	BTX642.Lnc08G30507.1	RTX430.Lnc08G30681.1	SbCons.0001368
8	22632904	22635333	(-)	BTX642.Lnc08G30534.4	RTX430.Lnc08G30717.2	SbCons.0001369
8	22632919	22635333	(-)	BTX642.Lnc08G30534.9	RTX430.Lnc08G30717.13	SbCons.0001370
8	22632921	22635333	(-)	BTX642.Lnc08G30534.15	RTX430.Lnc08G30717.22	SbCons.0001371
8	22632925	22635333	(-)	BTX642.Lnc08G30534.17	RTX430.Lnc08G30717.8	SbCons.0001372
8	22855087	22856390	(-)	BTX642.Lnc08G30532.1	RTX430.Lnc08G30714.1	SbCons.0001373
8	24516640	24523263	(-)	BTX642.Lnc08G30543.1	RTX430.Lnc08G30724.2	SbCons.0001374
8	24516693	24523263	(-)	BTX642.Lnc08G30543.2	RTX430.Lnc08G30724.1	SbCons.0001375
8	24517520	24524068	(-)	BTX642.Lnc08G30544.1	RTX430.Lnc08G30725.1	SbCons.0001376
8	30608883	30609223	(-)	BTX642.Lnc08G30563.1	RTX430.Lnc08G30738.1	SbCons.0001377
8	33606486	33612705	(-)	BTX642.Lnc08G30596.1	RTX430.Lnc08G30767.1	SbCons.0001378
8	46476253	46476875	(-)	BTX642.Lnc08G30707.1	RTX430.Lnc08G30872.1	SbCons.0001379
8	49380940	49383071	(-)	BTX642.Lnc08G30789.1	RTX430.Lnc08G30955.1	SbCons.0001380
8	52275498	52276941	(-)	BTX642.Lnc08G30887.2	RTX430.Lnc08G31052.2	SbCons.0001381
8	52275498	52276941	(-)	BTX642.Lnc08G30887.1	RTX430.Lnc08G31052.1	SbCons.0001382
8	52303533	52304950	(-)	BTX642.Lnc08G30888.1	RTX430.Lnc08G31053.1	SbCons.0001383
8	53630795	53631313	(-)	BTX642.Lnc08G30961.1	RTX430.Lnc08G31115.1	SbCons.0001384
8	55578732	55579633	(-)	BTX642.Lnc08G31057.1	RTX430.Lnc08G31218.1	SbCons.0001385
8	55578837	55579633	(-)	BTX642.Lnc08G31057.2	RTX430.Lnc08G31218.3	SbCons.0001386
8	55578870	55579633	(-)	BTX642.Lnc08G31057.3	RTX430.Lnc08G31218.2	SbCons.0001387
8	55797831	55798524	(-)	BTX642.Lnc08G31075.1	RTX430.Lnc08G31237.1	SbCons.0001388
8	56472781	56474591	(-)	BTX642.Lnc08G31129.1	RTX430.Lnc08G31279.1	SbCons.0001389
8	57328202	57330871	(-)	BTX642.Lnc08G31202.16	RTX430.Lnc08G31369.19	SbCons.0001390
8	57328274	57330871	(-)	BTX642.Lnc08G31202.18	RTX430.Lnc08G31369.17	SbCons.0001391
8	57328443	57330871	(-)	BTX642.Lnc08G31202.20	RTX430.Lnc08G31369.16	SbCons.0001392
8	57328738	57330871	(-)	BTX642.Lnc08G31202.22	RTX430.Lnc08G31369.23	SbCons.0001393
8	58072580	58079315	(-)	BTX642.Lnc08G31244.1	RTX430.Lnc08G31414.1	SbCons.0001394
8	58073741	58081492	(-)	BTX642.Lnc08G31245.1	RTX430.Lnc08G31416.3	SbCons.0001395
8	58073756	58081492	(-)	BTX642.Lnc08G31245.2	RTX430.Lnc08G31416.4	SbCons.0001396
8	58073757	58081492	(-)	BTX642.Lnc08G31245.4	RTX430.Lnc08G31416.6	SbCons.0001397
8	58073814	58081189	(-)	BTX642.Lnc08G31245.6	RTX430.Lnc08G31416.5	SbCons.0001398
8	58073856	58081492	(-)	BTX642.Lnc08G31245.7	RTX430.Lnc08G31416.2	SbCons.0001399
8	58074011	58081492	(-)	BTX642.Lnc08G31245.8	RTX430.Lnc08G31416.7	SbCons.0001400
8	58413127	58414467	(-)	BTX642.Lnc08G31283.1	RTX430.Lnc08G31454.1	SbCons.0001401
8	58518566	58519574	(-)	BTX642.Lnc08G31304.1	RTX430.Lnc08G31473.1	SbCons.0001402
8	59420927	59423227	(-)	BTX642.Lnc08G31372.2	RTX430.Lnc08G31532.3	SbCons.0001403
8	59421350	59423227	(-)	BTX642.Lnc08G31372.5	RTX430.Lnc08G31532.1	SbCons.0001404
8	59421941	59423227	(-)	BTX642.Lnc08G31372.14	RTX430.Lnc08G31532.4	SbCons.0001405
8	60268899	60271588	(-)	BTX642.Lnc08G31451.1	RTX430.Lnc08G31623.2	SbCons.0001406
8	60520026	60522251	(-)	BTX642.Lnc08G31476.1	RTX430.Lnc08G31646.1	SbCons.0001407
8	62248913	62255262	(-)	BTX642.Lnc08G31618.5	RTX430.Lnc08G31802.4	SbCons.0001408
8	62248913	62255262	(-)	BTX642.Lnc08G31618.4	RTX430.Lnc08G31802.17	SbCons.0001409
8	62248913	62255262	(-)	BTX642.Lnc08G31618.3	RTX430.Lnc08G31802.3	SbCons.0001410
8	62248913	62255262	(-)	BTX642.Lnc08G31618.2	RTX430.Lnc08G31802.6	SbCons.0001411
9	281517	283081	(+)	BTX642.Lnc09G31698.1	RTX430.Lnc09G31886.1	SbCons.0001412
9	1537877	1538978	(+)	BTX642.Lnc09G31819.1	RTX430.Lnc09G32012.1	SbCons.0001413
9	1623332	1624573	(+)	BTX642.Lnc09G31829.1	RTX430.Lnc09G32022.1	SbCons.0001414
9	1985128	1988147	(+)	BTX642.Lnc09G31866.2	RTX430.Lnc09G32057.3	SbCons.0001415
9	1985128	1988147	(+)	BTX642.Lnc09G31866.1	RTX430.Lnc09G32057.2	SbCons.0001416
9	1985142	1988147	(+)	BTX642.Lnc09G31866.3	RTX430.Lnc09G32057.7	SbCons.0001417
9	1985147	1988147	(+)	BTX642.Lnc09G31866.4	RTX430.Lnc09G32057.4	SbCons.0001418
9	1985237	1988147	(+)	BTX642.Lnc09G31866.5	RTX430.Lnc09G32057.5	SbCons.0001419
9	1985254	1988147	(+)	BTX642.Lnc09G31866.6	RTX430.Lnc09G32057.1	SbCons.0001420
9	2696753	2697486	(+)	BTX642.Lnc09G31949.1	RTX430.Lnc09G32142.1	SbCons.0001421
9	2741531	2742566	(+)	BTX642.Lnc09G31955.1	RTX430.Lnc09G32152.2	SbCons.0001422
9	6356741	6359099	(+)	BTX642.Lnc09G32255.2	RTX430.Lnc09G32437.2	SbCons.0001423
9	6357037	6359424	(+)	BTX642.Lnc09G32255.3	RTX430.Lnc09G32437.3	SbCons.0001424
9	7463729	7464775	(+)	BTX642.Lnc09G32319.1	RTX430.Lnc09G32505.2	SbCons.0001425
9	8808445	8809602	(+)	BTX642.Lnc09G32370.1	RTX430.Lnc09G32565.1	SbCons.0001426
9	14617473	14618856	(+)	BTX642.Lnc09G32544.1	RTX430.Lnc09G32737.1	SbCons.0001427
9	23545389	23546757	(+)	BTX642.Lnc09G32633.1	RTX430.Lnc09G32838.1	SbCons.0001428
9	39633949	39634618	(+)	BTX642.Lnc09G32711.1	RTX430.Lnc09G32932.1	SbCons.0001429
9	41618544	41621165	(+)	BTX642.Lnc09G32768.4	RTX430.Lnc09G32987.6	SbCons.0001430
9	41618557	41621165	(+)	BTX642.Lnc09G32768.5	RTX430.Lnc09G32987.3	SbCons.0001431
9	41618559	41621165	(+)	BTX642.Lnc09G32768.6	RTX430.Lnc09G32987.5	SbCons.0001432
9	41618562	41621165	(+)	BTX642.Lnc09G32768.7	RTX430.Lnc09G32987.4	SbCons.0001433
9	41618570	41621165	(+)	BTX642.Lnc09G32768.8	RTX430.Lnc09G32987.8	SbCons.0001434
9	42910932	42911458	(+)	BTX642.Lnc09G32790.1	RTX430.Lnc09G33011.1	SbCons.0001435
9	44163116	44164017	(+)	BTX642.Lnc09G32830.1	RTX430.Lnc09G33052.1	SbCons.0001436
9	47137692	47138179	(+)	BTX642.Lnc09G32971.1	RTX430.Lnc09G33195.1	SbCons.0001437
9	47318218	47321909	(+)	BTX642.Lnc09G32992.11	RTX430.Lnc09G33218.1	SbCons.0001438
9	47319701	47322589	(+)	BTX642.Lnc09G32992.16	RTX430.Lnc09G33217.5	SbCons.0001439
9	47489205	47489806	(+)	BTX642.Lnc09G32995.1	RTX430.Lnc09G33225.1	SbCons.0001440
9	48066161	48066407	(+)	BTX642.Lnc09G33052.1	RTX430.Lnc09G33272.1	SbCons.0001441
9	48971496	48972357	(+)	BTX642.Lnc09G33144.1	RTX430.Lnc09G33366.1	SbCons.0001442
9	50348106	50354686	(+)	BTX642.Lnc09G33279.8	RTX430.Lnc09G33482.9	SbCons.0001443
9	50524636	50525883	(+)	BTX642.Lnc09G33288.1	RTX430.Lnc09G33493.1	SbCons.0001444
9	51676518	51677482	(+)	BTX642.Lnc09G33418.1	RTX430.Lnc09G33614.1	SbCons.0001445
9	53251195	53254231	(+)	BTX642.Lnc09G33624.2	RTX430.Lnc09G33797.2	SbCons.0001446
9	53251195	53254231	(+)	BTX642.Lnc09G33624.1	RTX430.Lnc09G33797.1	SbCons.0001447
9	53448124	53449982	(+)	BTX642.Lnc09G33650.1	RTX430.Lnc09G33825.2	SbCons.0001448
9	53448206	53449982	(+)	BTX642.Lnc09G33650.2	RTX430.Lnc09G33825.3	SbCons.0001449
9	53448656	53449470	(+)	BTX642.Lnc09G33650.3	RTX430.Lnc09G33825.5	SbCons.0001450
9	54110897	54113079	(+)	BTX642.Lnc09G33727.4	RTX430.Lnc09G33910.2	SbCons.0001451
9	54751481	54752148	(+)	BTX642.Lnc09G33807.1	RTX430.Lnc09G33988.1	SbCons.0001452
9	54767124	54768584	(+)	BTX642.Lnc09G33809.1	RTX430.Lnc09G33990.1	SbCons.0001453
9	54807780	54810216	(+)	BTX642.Lnc09G33811.3	RTX430.Lnc09G33992.1	SbCons.0001454
9	55862842	55863525	(+)	BTX642.Lnc09G33974.1	RTX430.Lnc09G34151.1	SbCons.0001455
9	55946751	55948759	(+)	BTX642.Lnc09G33989.5	RTX430.Lnc09G34165.2	SbCons.0001456
9	55946755	55948759	(+)	BTX642.Lnc09G33989.7	RTX430.Lnc09G34165.7	SbCons.0001457
9	58197849	58198544	(+)	BTX642.Lnc09G34305.1	RTX430.Lnc09G34489.1	SbCons.0001458
9	58314371	58315877	(+)	BTX642.Lnc09G34320.2	RTX430.Lnc09G34501.2	SbCons.0001459
9	58700909	58702825	(+)	BTX642.Lnc09G34365.7	RTX430.Lnc09G34545.6	SbCons.0001460
9	59174048	59174555	(+)	BTX642.Lnc09G34419.1	RTX430.Lnc09G34602.1	SbCons.0001461
9	1545068	1546011	(-)	BTX642.Lnc09G31821.1	RTX430.Lnc09G32014.1	SbCons.0001462
9	1838477	1840703	(-)	BTX642.Lnc09G31847.1	RTX430.Lnc09G32045.1	SbCons.0001463
9	1838627	1840703	(-)	BTX642.Lnc09G31847.2	RTX430.Lnc09G32045.3	SbCons.0001464
9	2709698	2710436	(-)	BTX642.Lnc09G31947.1	RTX430.Lnc09G32143.1	SbCons.0001465
9	3047694	3049137	(-)	BTX642.Lnc09G31990.3	RTX430.Lnc09G32180.2	SbCons.0001466
9	3475867	3476873	(-)	BTX642.Lnc09G32025.3	RTX430.Lnc09G32214.2	SbCons.0001467
9	3551840	3557961	(-)	BTX642.Lnc09G32037.1	RTX430.Lnc09G32227.1	SbCons.0001468
9	3788560	3792162	(-)	BTX642.Lnc09G32053.1	RTX430.Lnc09G32241.2	SbCons.0001469
9	3788577	3792162	(-)	BTX642.Lnc09G32053.2	RTX430.Lnc09G32241.6	SbCons.0001470
9	3788650	3792162	(-)	BTX642.Lnc09G32053.3	RTX430.Lnc09G32241.4	SbCons.0001471
9	3788698	3792162	(-)	BTX642.Lnc09G32053.4	RTX430.Lnc09G32241.7	SbCons.0001472
9	3788705	3792162	(-)	BTX642.Lnc09G32053.5	RTX430.Lnc09G32241.1	SbCons.0001473
9	5358737	5360134	(-)	BTX642.Lnc09G32186.1	RTX430.Lnc09G32371.1	SbCons.0001474
9	8818058	8819147	(-)	BTX642.Lnc09G32371.1	RTX430.Lnc09G32566.1	SbCons.0001475
9	11561467	11565667	(-)	BTX642.Lnc09G32483.5	RTX430.Lnc09G32674.12	SbCons.0001476
9	11561476	11565667	(-)	BTX642.Lnc09G32483.7	RTX430.Lnc09G32674.10	SbCons.0001477
9	11561492	11565667	(-)	BTX642.Lnc09G32483.11	RTX430.Lnc09G32674.16	SbCons.0001478
9	11569857	11574274	(-)	BTX642.Lnc09G32484.3	RTX430.Lnc09G32674.19	SbCons.0001479
9	11569961	11574274	(-)	BTX642.Lnc09G32484.5	RTX430.Lnc09G32674.25	SbCons.0001480
9	11569961	11574274	(-)	BTX642.Lnc09G32484.4	RTX430.Lnc09G32674.24	SbCons.0001481
9	11570055	11574274	(-)	BTX642.Lnc09G32484.7	RTX430.Lnc09G32674.27	SbCons.0001482
9	12580309	12580807	(-)	BTX642.Lnc09G32508.2	RTX430.Lnc09G32702.2	SbCons.0001483
9	12580309	12581386	(-)	BTX642.Lnc09G32508.1	RTX430.Lnc09G32702.1	SbCons.0001484
9	12945329	12953662	(-)	BTX642.Lnc09G32513.3	RTX430.Lnc09G32709.3	SbCons.0001485
9	14107952	14109809	(-)	BTX642.Lnc09G32531.2	RTX430.Lnc09G32726.2	SbCons.0001486
9	33317411	33320336	(-)	BTX642.Lnc09G32672.1	RTX430.Lnc09G32880.1	SbCons.0001487
9	33317464	33320336	(-)	BTX642.Lnc09G32672.2	RTX430.Lnc09G32880.6	SbCons.0001488
9	33317518	33320336	(-)	BTX642.Lnc09G32672.5	RTX430.Lnc09G32880.4	SbCons.0001489
9	33317555	33320336	(-)	BTX642.Lnc09G32672.6	RTX430.Lnc09G32880.3	SbCons.0001490
9	37902136	37903450	(-)	BTX642.Lnc09G32690.1	RTX430.Lnc09G32907.1	SbCons.0001491
9	39825218	39825793	(-)	BTX642.Lnc09G32716.2	RTX430.Lnc09G32941.1	SbCons.0001492
9	41612083	41616159	(-)	BTX642.Lnc09G32767.2	RTX430.Lnc09G32986.3	SbCons.0001493
9	41612083	41616159	(-)	BTX642.Lnc09G32767.1	RTX430.Lnc09G32986.1	SbCons.0001494
9	41612117	41616159	(-)	BTX642.Lnc09G32767.3	RTX430.Lnc09G32986.5	SbCons.0001495
9	41612164	41616159	(-)	BTX642.Lnc09G32767.4	RTX430.Lnc09G32986.4	SbCons.0001496
9	41612169	41616159	(-)	BTX642.Lnc09G32767.5	RTX430.Lnc09G32986.2	SbCons.0001497
9	45621692	45622039	(-)	BTX642.Lnc09G32898.1	RTX430.Lnc09G33120.1	SbCons.0001498
9	46475668	46476320	(-)	BTX642.Lnc09G32942.3	RTX430.Lnc09G33161.8	SbCons.0001499
9	46475711	46476320	(-)	BTX642.Lnc09G32942.4	RTX430.Lnc09G33161.7	SbCons.0001500
9	47704207	47704608	(-)	BTX642.Lnc09G33014.3	RTX430.Lnc09G33242.1	SbCons.0001501
9	48803161	48803759	(-)	BTX642.Lnc09G33128.1	RTX430.Lnc09G33355.1	SbCons.0001502
9	49805465	49806072	(-)	BTX642.Lnc09G33217.1	RTX430.Lnc09G33428.1	SbCons.0001503
9	49909375	49910997	(-)	BTX642.Lnc09G33234.1	RTX430.Lnc09G33442.1	SbCons.0001504
9	50297000	50297875	(-)	BTX642.Lnc09G33265.6	RTX430.Lnc09G33470.2	SbCons.0001505
9	50297048	50297875	(-)	BTX642.Lnc09G33265.7	RTX430.Lnc09G33470.4	SbCons.0001506
9	50764678	50765610	(-)	BTX642.Lnc09G33323.1	RTX430.Lnc09G33521.1	SbCons.0001507
9	53851247	53854062	(-)	BTX642.Lnc09G33691.2	RTX430.Lnc09G33868.4	SbCons.0001508
9	53851346	53854062	(-)	BTX642.Lnc09G33691.3	RTX430.Lnc09G33868.5	SbCons.0001509
9	53851401	53854062	(-)	BTX642.Lnc09G33691.8	RTX430.Lnc09G33868.9	SbCons.0001510
9	53953543	53955417	(-)	BTX642.Lnc09G33705.3	RTX430.Lnc09G33883.2	SbCons.0001511
9	56456418	56457778	(-)	BTX642.Lnc09G34051.2	RTX430.Lnc09G34224.2	SbCons.0001512
9	57585875	57587134	(-)	BTX642.Lnc09G34214.1	RTX430.Lnc09G34397.1	SbCons.0001513
9	59083561	59085922	(-)	BTX642.Lnc09G34403.1	RTX430.Lnc09G34587.1	SbCons.0001514
super_139	108	1490	(+)	BTX642.LncK34462.1	RTX430.LncK34649.1	SbCons.0001515
super_142	10742	12676	(-)	BTX642.LncK34470.2	RTX430.LncK34654.4	SbCons.0001516
super_142	10785	12676	(-)	BTX642.LncK34470.3	RTX430.LncK34654.2	SbCons.0001517
super_142	10787	12676	(-)	BTX642.LncK34470.4	RTX430.LncK34654.3	SbCons.0001518
super_16	36995	38587	(+)	BTX642.LncK34493.1	RTX430.LncK34678.1	SbCons.0001519
super_16	232257	236320	(+)	BTX642.LncK34506.10	RTX430.LncK34691.3	SbCons.0001520
super_2983	556	887	(+)	BTX642.LncK34569.1	RTX430.LncK34761.1	SbCons.0001521
super_3030	1416	1899	(+)	BTX642.LncK34572.4	RTX430.LncK34765.4	SbCons.0001522
super_3133	1003	1335	(+)	BTX642.LncK34589.1	RTX430.LncK34776.1	SbCons.0001523
super_3219	1	1076	(+)	BTX642.LncK34585.2	RTX430.LncK34778.1	SbCons.0001524
super_3322	1	1020	(+)	BTX642.LncK34599.1	RTX430.LncK34790.1	SbCons.0001525
super_46	72069	78317	(+)	BTX642.LncK34616.1	RTX430.LncK34805.5	SbCons.0001526
super_46	71112	74526	(-)	BTX642.LncK34614.2	RTX430.LncK34804.1	SbCons.0001527
super_46	76560	78342	(-)	BTX642.LncK34614.4	RTX430.LncK34804.4	SbCons.0001528

### Sheet: PLncDB
LncRNA	PLncDB	E-value	Cultivar	Reference genome used
BTX642.Lnc01G5.1	SBIC_LNC004572.1	1.63e-153	BTX642	Sorghum reference genome
BTX642.Lnc01G19.1	SBIC_LNC015406.1	0	BTX642	Sorghum reference genome
BTX642.Lnc01G10.1	SBIC_LNC014876.1	1.27e-28	BTX642	Sorghum reference genome
BTX642.Lnc01G10.2	SBIC_LNC014876.1	1.25e-28	BTX642	Sorghum reference genome
BTX642.Lnc01G10.3	SBIC_LNC014876.1	1.28e-28	BTX642	Sorghum reference genome
BTX642.Lnc01G10.4	SBIC_LNC014876.1	2.33e-30	BTX642	Sorghum reference genome
BTX642.Lnc01G10.5	SBIC_LNC014876.1	1.21e-28	BTX642	Sorghum reference genome
BTX642.Lnc01G10.6	SBIC_LNC014876.1	2.28e-30	BTX642	Sorghum reference genome
BTX642.Lnc01G30.1	SBIC_LNC003839.1	0	BTX642	Sorghum reference genome
BTX642.Lnc01G30.2	SBIC_LNC003839.1	1.39e-168	BTX642	Sorghum reference genome
BTX642.Lnc01G30.3	SBIC_LNC003839.1	7.15e-166	BTX642	Sorghum reference genome
BTX642.Lnc01G30.4	SBIC_LNC003839.1	3.64e-113	BTX642	Sorghum reference genome
BTX642.Lnc01G30.5	SBIC_LNC003839.1	2.06e-120	BTX642	Sorghum reference genome
BTX642.Lnc01G50.4	SBIC_LNC001589.1	3.97e-55	BTX642	Sorghum reference genome
BTX642.Lnc01G50.5	SBIC_LNC001589.1	3.55e-55	BTX642	Sorghum reference genome
BTX642.Lnc01G73.4	SBIC_LNC000020.4	1.24e-97	BTX642	Sorghum reference genome
BTX642.Lnc01G73.5	SBIC_LNC000020.4	5.06e-71	BTX642	Sorghum reference genome
BTX642.Lnc01G92.1	SBIC_LNC003721.1	0	BTX642	Sorghum reference genome
BTX642.Lnc01G93.1	SBIC_LNC003721.1	0	BTX642	Sorghum reference genome
BTX642.Lnc01G96.4	SBIC_LNC015406.1	0	BTX642	Sorghum reference genome
BTX642.Lnc01G96.5	SBIC_LNC015406.1	0	BTX642	Sorghum reference genome
BTX642.Lnc01G123.1	SBIC_LNC003499.1	4.12e-77	BTX642	Sorghum reference genome
BTX642.Lnc01G222.1	SBIC_LNC013185.1	5.17e-33	BTX642	Sorghum reference genome
BTX642.Lnc01G270.1	SBIC_LNC006856.1	1.04e-33	BTX642	Sorghum reference genome
BTX642.Lnc01G385.1	SBIC_LNC016660.1	1.94e-14	BTX642	Sorghum reference genome
BTX642.Lnc01G406.1	SBIC_LNC000053.1	0	BTX642	Sorghum reference genome
BTX642.Lnc01G452.1	SBIC_LNC006190.1	6.47e-75	BTX642	Sorghum reference genome
BTX642.Lnc01G510.1	SBIC_LNC000062.1	9.59e-91	BTX642	Sorghum reference genome
BTX642.Lnc01G536.1	SBIC_LNC001824.2	6.27e-89	BTX642	Sorghum reference genome
BTX642.Lnc01G579.1	SBIC_LNC007210.1	7.48e-29	BTX642	Sorghum reference genome
BTX642.Lnc01G608.1	SBIC_LNC003913.1	1.22e-140	BTX642	Sorghum reference genome
BTX642.Lnc01G608.2	SBIC_LNC003913.1	1.71e-128	BTX642	Sorghum reference genome
BTX642.Lnc01G638.1	SBIC_LNC000081.1	5.88e-111	BTX642	Sorghum reference genome
BTX642.Lnc01G656.1	SBIC_LNC018627.1	1.68e-114	BTX642	Sorghum reference genome
BTX642.Lnc01G656.2	SBIC_LNC018627.1	1.68e-114	BTX642	Sorghum reference genome
BTX642.Lnc01G656.3	SBIC_LNC018627.1	1.68e-114	BTX642	Sorghum reference genome
BTX642.Lnc01G673.1	SBIC_LNC001399.1	9.08e-48	BTX642	Sorghum reference genome
BTX642.Lnc01G673.2	SBIC_LNC009891.1	5.85e-49	BTX642	Sorghum reference genome
BTX642.Lnc01G673.3	SBIC_LNC009891.1	2.79e-60	BTX642	Sorghum reference genome
BTX642.Lnc01G673.4	SBIC_LNC009891.1	4.17e-49	BTX642	Sorghum reference genome
BTX642.Lnc01G673.5	SBIC_LNC009891.1	4.47e-49	BTX642	Sorghum reference genome
BTX642.Lnc01G673.8	SBIC_LNC009891.1	2.61e-49	BTX642	Sorghum reference genome
BTX642.Lnc01G673.9	SBIC_LNC009891.1	2.26e-60	BTX642	Sorghum reference genome
BTX642.Lnc01G673.6	SBIC_LNC009891.1	2.81e-49	BTX642	Sorghum reference genome
BTX642.Lnc01G693.1	SBIC_LNC002374.1	0	BTX642	Sorghum reference genome
BTX642.Lnc01G734.1	SBIC_LNC011394.1	7.31e-84	BTX642	Sorghum reference genome
BTX642.Lnc01G775.1	SBIC_LNC001489.1	6.91e-152	BTX642	Sorghum reference genome
BTX642.Lnc01G775.2	SBIC_LNC013004.2	5.09e-122	BTX642	Sorghum reference genome
BTX642.Lnc01G852.3	SBIC_LNC000107.1	1.06e-11	BTX642	Sorghum reference genome
BTX642.Lnc01G852.4	SBIC_LNC000107.1	4.44e-115	BTX642	Sorghum reference genome
BTX642.Lnc01G900.1	SBIC_LNC000112.1	0	BTX642	Sorghum reference genome
BTX642.Lnc01G900.2	SBIC_LNC000112.1	0	BTX642	Sorghum reference genome
BTX642.Lnc01G900.3	SBIC_LNC000112.1	2.93e-78	BTX642	Sorghum reference genome
BTX642.Lnc01G942.1	SBIC_LNC001323.1	8.9e-71	BTX642	Sorghum reference genome
BTX642.Lnc01G957.1	SBIC_LNC006190.1	1.23e-10	BTX642	Sorghum reference genome
BTX642.Lnc01G1002.1	SBIC_LNC000125.2	2.01e-93	BTX642	Sorghum reference genome
BTX642.Lnc01G1042.1	SBIC_LNC000128.1	1.3e-161	BTX642	Sorghum reference genome
BTX642.Lnc01G1044.1	SBIC_LNC000655.1	0	BTX642	Sorghum reference genome
BTX642.Lnc01G1045.1	SBIC_LNC000131.3	0	BTX642	Sorghum reference genome
BTX642.Lnc01G1045.2	SBIC_LNC000131.2	0	BTX642	Sorghum reference genome
BTX642.Lnc01G1109.1	SBIC_LNC008996.1	3.06e-156	BTX642	Sorghum reference genome
BTX642.Lnc01G1151.2	SBIC_LNC000139.1	2.46e-77	BTX642	Sorghum reference genome
BTX642.Lnc01G1166.1	SBIC_LNC001399.1	1.3e-47	BTX642	Sorghum reference genome
BTX642.Lnc01G1166.2	SBIC_LNC001399.1	1.64e-47	BTX642	Sorghum reference genome
BTX642.Lnc01G1166.3	SBIC_LNC001399.1	1.62e-47	BTX642	Sorghum reference genome
BTX642.Lnc01G1172.1	SBIC_LNC014637.1	3.82e-59	BTX642	Sorghum reference genome
BTX642.Lnc01G1239.2	SBIC_LNC008811.1	0	BTX642	Sorghum reference genome
BTX642.Lnc01G1240.2	SBIC_LNC013498.1	0	BTX642	Sorghum reference genome
BTX642.Lnc01G1240.3	SBIC_LNC013498.1	0	BTX642	Sorghum reference genome
BTX642.Lnc01G1239.3	SBIC_LNC013498.1	0	BTX642	Sorghum reference genome
BTX642.Lnc01G1239.4	SBIC_LNC013498.1	0	BTX642	Sorghum reference genome
BTX642.Lnc01G1239.5	SBIC_LNC013498.1	0	BTX642	Sorghum reference genome
BTX642.Lnc01G1239.6	SBIC_LNC001391.1	0	BTX642	Sorghum reference genome
BTX642.Lnc01G1371.1	SBIC_LNC014955.1	2.12e-70	BTX642	Sorghum reference genome
BTX642.Lnc01G1396.1	SBIC_LNC007928.1	0	BTX642	Sorghum reference genome
BTX642.Lnc01G1396.2	SBIC_LNC007928.1	0	BTX642	Sorghum reference genome
BTX642.Lnc01G1658.1	SBIC_LNC000232.1	0	BTX642	Sorghum reference genome
BTX642.Lnc01G1659.1	SBIC_LNC000232.1	0	BTX642	Sorghum reference genome
BTX642.Lnc01G1760.38	SBIC_LNC015393.1	4.37e-29	BTX642	Sorghum reference genome
BTX642.Lnc01G1763.1	SBIC_LNC001411.1	6.44e-42	BTX642	Sorghum reference genome
BTX642.Lnc01G1740.1	SBIC_LNC000266.1	0	BTX642	Sorghum reference genome
BTX642.Lnc01G1852.1	SBIC_LNC007259.1	1.32e-32	BTX642	Sorghum reference genome
BTX642.Lnc01G1866.2	SBIC_LNC001552.1	2.82e-67	BTX642	Sorghum reference genome
BTX642.Lnc01G1866.4	SBIC_LNC001552.1	2.71e-67	BTX642	Sorghum reference genome
BTX642.Lnc01G1866.5	SBIC_LNC015110.1	5.78e-44	BTX642	Sorghum reference genome
BTX642.Lnc01G1866.9	SBIC_LNC015110.1	5.2e-44	BTX642	Sorghum reference genome
BTX642.Lnc01G1866.10	SBIC_LNC018660.1	1.7e-29	BTX642	Sorghum reference genome
BTX642.Lnc01G1885.2	SBIC_LNC018706.1	0	BTX642	Sorghum reference genome
BTX642.Lnc01G1886.1	SBIC_LNC000341.1	1.71e-173	BTX642	Sorghum reference genome
BTX642.Lnc01G1887.1	SBIC_LNC000341.1	1.08e-166	BTX642	Sorghum reference genome
BTX642.Lnc01G1886.2	SBIC_LNC000341.1	5.84e-149	BTX642	Sorghum reference genome
BTX642.Lnc01G1886.3	SBIC_LNC000341.1	7.96e-163	BTX642	Sorghum reference genome
BTX642.Lnc01G1886.4	SBIC_LNC000341.1	2.84e-162	BTX642	Sorghum reference genome
BTX642.Lnc01G1886.7	SBIC_LNC000342.1	0	BTX642	Sorghum reference genome
BTX642.Lnc01G1886.9	SBIC_LNC000341.1	4.67e-154	BTX642	Sorghum reference genome
BTX642.Lnc01G1886.10	SBIC_LNC000344.1	3.69e-79	BTX642	Sorghum reference genome
BTX642.Lnc01G1886.13	SBIC_LNC000344.3	1.09e-63	BTX642	Sorghum reference genome
BTX642.Lnc01G1886.14	SBIC_LNC000344.2	2.68e-79	BTX642	Sorghum reference genome
BTX642.Lnc01G1886.11	SBIC_LNC000344.1	0	BTX642	Sorghum reference genome
BTX642.Lnc01G1886.12	SBIC_LNC000344.1	6.14e-138	BTX642	Sorghum reference genome
BTX642.Lnc01G1886.15	SBIC_LNC000344.1	3.31e-79	BTX642	Sorghum reference genome
BTX642.Lnc01G1926.2	SBIC_LNC000363.1	8.23e-137	BTX642	Sorghum reference genome
BTX642.Lnc01G1944.1	SBIC_LNC013596.1	0	BTX642	Sorghum reference genome
BTX642.Lnc01G2053.1	SBIC_LNC000391.2	0	BTX642	Sorghum reference genome
BTX642.Lnc01G2056.3	SBIC_LNC003208.1	7.3e-122	BTX642	Sorghum reference genome
BTX642.Lnc01G2112.1	SBIC_LNC014926.1	4.47e-14	BTX642	Sorghum reference genome
BTX642.Lnc01G2125.2	SBIC_LNC000404.1	0	BTX642	Sorghum reference genome
BTX642.Lnc01G2125.1	SBIC_LNC000404.1	0	BTX642	Sorghum reference genome
BTX642.Lnc01G2125.3	SBIC_LNC000404.2	0	BTX642	Sorghum reference genome
BTX642.Lnc01G2125.4	SBIC_LNC000404.7	1.13e-101	BTX642	Sorghum reference genome
BTX642.Lnc01G2151.2	SBIC_LNC017091.1	9.98e-38	BTX642	Sorghum reference genome
BTX642.Lnc01G2247.1	SBIC_LNC015476.1	4.12e-22	BTX642	Sorghum reference genome
BTX642.Lnc01G2247.2	SBIC_LNC015476.1	2e-14	BTX642	Sorghum reference genome
BTX642.Lnc01G2315.2	SBIC_LNC000478.1	0	BTX642	Sorghum reference genome
BTX642.Lnc01G2334.2	SBIC_LNC017918.1	0	BTX642	Sorghum reference genome
BTX642.Lnc01G2344.1	SBIC_LNC000482.1	0	BTX642	Sorghum reference genome
BTX642.Lnc01G2382.1	SBIC_LNC010697.1	0	BTX642	Sorghum reference genome
BTX642.Lnc01G2392.1	SBIC_LNC000499.1	1.97e-72	BTX642	Sorghum reference genome
BTX642.Lnc01G2397.1	SBIC_LNC016914.1	0	BTX642	Sorghum reference genome
BTX642.Lnc01G2398.1	SBIC_LNC016914.1	0	BTX642	Sorghum reference genome
BTX642.Lnc01G2445.1	SBIC_LNC011384.1	4.58e-11	BTX642	Sorghum reference genome
BTX642.Lnc01G2455.2	SBIC_LNC014990.1	0	BTX642	Sorghum reference genome
BTX642.Lnc01G2461.1	SBIC_LNC006063.1	1.26e-158	BTX642	Sorghum reference genome
BTX642.Lnc01G2566.1	SBIC_LNC001399.1	1.34e-47	BTX642	Sorghum reference genome
BTX642.Lnc01G2566.2	SBIC_LNC001399.1	1.38e-47	BTX642	Sorghum reference genome
BTX642.Lnc01G2566.3	SBIC_LNC001399.1	1.6e-47	BTX642	Sorghum reference genome
BTX642.Lnc01G2566.4	SBIC_LNC011510.1	2.24e-96	BTX642	Sorghum reference genome
BTX642.Lnc01G2572.1	SBIC_LNC003475.1	8.55e-111	BTX642	Sorghum reference genome
BTX642.Lnc01G2595.1	SBIC_LNC001215.1	6.79e-34	BTX642	Sorghum reference genome
BTX642.Lnc01G2610.1	SBIC_LNC000660.1	0	BTX642	Sorghum reference genome
BTX642.Lnc01G2631.1	SBIC_LNC010669.1	2.26e-71	BTX642	Sorghum reference genome
BTX642.Lnc01G2641.4	SBIC_LNC008043.1	0	BTX642	Sorghum reference genome
BTX642.Lnc01G2642.1	SBIC_LNC018257.2	2.54e-127	BTX642	Sorghum reference genome
BTX642.Lnc01G2651.1	SBIC_LNC004408.1	3.3e-139	BTX642	Sorghum reference genome
BTX642.Lnc01G2651.2	SBIC_LNC004408.1	2.89e-139	BTX642	Sorghum reference genome
BTX642.Lnc01G2651.3	SBIC_LNC004408.1	2.16e-139	BTX642	Sorghum reference genome
BTX642.Lnc01G2696.1	SBIC_LNC000769.1	0	BTX642	Sorghum reference genome
BTX642.Lnc01G2710.1	SBIC_LNC018770.2	0	BTX642	Sorghum reference genome
BTX642.Lnc01G2728.1	SBIC_LNC014170.1	7.66e-80	BTX642	Sorghum reference genome
BTX642.Lnc01G2737.2	SBIC_LNC015830.1	8.83e-09	BTX642	Sorghum reference genome
BTX642.Lnc01G2760.36	SBIC_LNC004755.1	7.91e-89	BTX642	Sorghum reference genome
BTX642.Lnc01G2751.1	SBIC_LNC009691.1	2.13e-179	BTX642	Sorghum reference genome
BTX642.Lnc01G2765.1	SBIC_LNC005655.1	7.51e-48	BTX642	Sorghum reference genome
BTX642.Lnc01G2767.1	SBIC_LNC006275.1	4.85e-91	BTX642	Sorghum reference genome
BTX642.Lnc01G2776.1	SBIC_LNC000933.1	4.79e-96	BTX642	Sorghum reference genome
BTX642.Lnc01G2774.2	SBIC_LNC015366.5	7.18e-35	BTX642	Sorghum reference genome
BTX642.Lnc01G2774.3	SBIC_LNC015365.1	2.11e-07	BTX642	Sorghum reference genome
BTX642.Lnc01G2774.4	SBIC_LNC000344.3	1.72e-59	BTX642	Sorghum reference genome
BTX642.Lnc01G2797.1	SBIC_LNC000344.3	2.08e-100	BTX642	Sorghum reference genome
BTX642.Lnc01G2800.1	SBIC_LNC004918.1	4.21e-79	BTX642	Sorghum reference genome
BTX642.Lnc01G2831.1	SBIC_LNC002288.2	1.85e-146	BTX642	Sorghum reference genome
BTX642.Lnc01G2845.2	SBIC_LNC018295.1	7.23e-142	BTX642	Sorghum reference genome
BTX642.Lnc01G2845.5	SBIC_LNC018295.1	7.18e-142	BTX642	Sorghum reference genome
BTX642.Lnc01G2889.1	SBIC_LNC008562.1	4.29e-119	BTX642	Sorghum reference genome
BTX642.Lnc01G2895.1	SBIC_LNC005871.1	1.31e-16	BTX642	Sorghum reference genome
BTX642.Lnc01G2897.1	SBIC_LNC018698.1	3.03e-73	BTX642	Sorghum reference genome
BTX642.Lnc01G2911.2	SBIC_LNC007330.1	3.81e-59	BTX642	Sorghum reference genome
BTX642.Lnc01G2919.1	SBIC_LNC001227.2	3.12e-63	BTX642	Sorghum reference genome
BTX642.Lnc01G2919.2	SBIC_LNC001227.2	3.46e-64	BTX642	Sorghum reference genome
BTX642.Lnc01G2919.3	SBIC_LNC001227.2	3.12e-63	BTX642	Sorghum reference genome
BTX642.Lnc01G2930.1	SBIC_LNC007966.1	5.65e-34	BTX642	Sorghum reference genome
BTX642.Lnc01G2930.4	SBIC_LNC007966.1	7e-34	BTX642	Sorghum reference genome
BTX642.Lnc01G2930.3	SBIC_LNC007966.1	5.66e-34	BTX642	Sorghum reference genome
BTX642.Lnc01G2942.1	SBIC_LNC008984.1	2.54e-16	BTX642	Sorghum reference genome
BTX642.Lnc01G2943.1	SBIC_LNC000746.1	2.82e-112	BTX642	Sorghum reference genome
BTX642.Lnc01G2950.6	SBIC_LNC016602.1	1.37e-11	BTX642	Sorghum reference genome
BTX642.Lnc01G2961.1	SBIC_LNC017986.1	6.46e-34	BTX642	Sorghum reference genome
BTX642.Lnc01G2979.1	SBIC_LNC017509.3	0	BTX642	Sorghum reference genome
BTX642.Lnc01G3013.1	SBIC_LNC017870.1	2.04e-143	BTX642	Sorghum reference genome
BTX642.Lnc01G3016.1	SBIC_LNC018173.1	8.57e-36	BTX642	Sorghum reference genome
BTX642.Lnc01G3016.2	SBIC_LNC018173.1	5.87e-36	BTX642	Sorghum reference genome
BTX642.Lnc01G3033.1	SBIC_LNC001323.1	6.24e-177	BTX642	Sorghum reference genome
BTX642.Lnc01G3076.1	SBIC_LNC001339.1	0	BTX642	Sorghum reference genome
BTX642.Lnc01G3108.3	SBIC_LNC008957.1	2e-69	BTX642	Sorghum reference genome
BTX642.Lnc01G3108.6	SBIC_LNC008957.1	1.61e-69	BTX642	Sorghum reference genome
BTX642.Lnc01G3108.7	SBIC_LNC008957.1	3.88e-69	BTX642	Sorghum reference genome
BTX642.Lnc01G3108.8	SBIC_LNC008957.1	3.86e-69	BTX642	Sorghum reference genome
BTX642.Lnc01G3108.9	SBIC_LNC008957.1	3.96e-69	BTX642	Sorghum reference genome
BTX642.Lnc01G3108.10	SBIC_LNC008957.1	2.1e-66	BTX642	Sorghum reference genome
BTX642.Lnc01G3119.3	SBIC_LNC003690.5	3.95e-23	BTX642	Sorghum reference genome
BTX642.Lnc01G3119.4	SBIC_LNC003690.5	3.12e-23	BTX642	Sorghum reference genome
BTX642.Lnc01G3119.5	SBIC_LNC003690.5	3.18e-23	BTX642	Sorghum reference genome
BTX642.Lnc01G3119.6	SBIC_LNC003690.5	2.63e-23	BTX642	Sorghum reference genome
BTX642.Lnc01G3135.1	SBIC_LNC001359.2	0	BTX642	Sorghum reference genome
BTX642.Lnc01G3151.1	SBIC_LNC000484.1	2.16e-21	BTX642	Sorghum reference genome
BTX642.Lnc01G3206.2	SBIC_LNC016927.1	1.96e-37	BTX642	Sorghum reference genome
BTX642.Lnc01G3206.3	SBIC_LNC016927.1	1.78e-37	BTX642	Sorghum reference genome
BTX642.Lnc01G3243.1	SBIC_LNC011461.1	0	BTX642	Sorghum reference genome
BTX642.Lnc01G3243.2	SBIC_LNC013262.2	0	BTX642	Sorghum reference genome
BTX642.Lnc01G3244.1	SBIC_LNC013209.2	5.34e-132	BTX642	Sorghum reference genome
BTX642.Lnc01G3309.1	SBIC_LNC001403.1	2.83e-180	BTX642	Sorghum reference genome
BTX642.Lnc01G3395.1	SBIC_LNC002586.1	1.28e-79	BTX642	Sorghum reference genome
BTX642.Lnc01G3403.1	SBIC_LNC001441.1	0	BTX642	Sorghum reference genome
BTX642.Lnc01G3429.1	SBIC_LNC000307.4	0	BTX642	Sorghum reference genome
BTX642.Lnc01G3429.2	SBIC_LNC001456.1	0	BTX642	Sorghum reference genome
BTX642.Lnc01G3429.3	SBIC_LNC000307.4	0	BTX642	Sorghum reference genome
BTX642.Lnc01G3430.1	SBIC_LNC000307.1	0	BTX642	Sorghum reference genome
BTX642.Lnc01G3437.1	SBIC_LNC001251.1	1.15e-142	BTX642	Sorghum reference genome
BTX642.Lnc01G3437.2	SBIC_LNC015137.1	4.61e-128	BTX642	Sorghum reference genome
BTX642.Lnc01G3437.3	SBIC_LNC001251.1	1.2e-142	BTX642	Sorghum reference genome
BTX642.Lnc01G3497.1	SBIC_LNC001465.2	1.55e-150	BTX642	Sorghum reference genome
BTX642.Lnc01G3526.1	SBIC_LNC001475.1	1.25e-112	BTX642	Sorghum reference genome
BTX642.Lnc01G3541.4	SBIC_LNC014755.2	6.29e-142	BTX642	Sorghum reference genome
BTX642.Lnc01G3577.1	SBIC_LNC002924.1	1.57e-95	BTX642	Sorghum reference genome
BTX642.Lnc01G3598.2	SBIC_LNC001503.1	0	BTX642	Sorghum reference genome
BTX642.Lnc01G3598.4	SBIC_LNC016917.2	0	BTX642	Sorghum reference genome
BTX642.Lnc01G3598.5	SBIC_LNC001503.1	0	BTX642	Sorghum reference genome
BTX642.Lnc01G3598.7	SBIC_LNC001503.2	0	BTX642	Sorghum reference genome
BTX642.Lnc01G3646.3	SBIC_LNC001518.1	0	BTX642	Sorghum reference genome
BTX642.Lnc01G3703.1	SBIC_LNC001527.1	0	BTX642	Sorghum reference genome
BTX642.Lnc01G3741.1	SBIC_LNC005670.1	3.02e-133	BTX642	Sorghum reference genome
BTX642.Lnc01G3742.1	SBIC_LNC005670.1	3.77e-175	BTX642	Sorghum reference genome
BTX642.Lnc01G3742.3	SBIC_LNC005670.1	0	BTX642	Sorghum reference genome
BTX642.Lnc01G3741.2	SBIC_LNC005670.1	1.03e-161	BTX642	Sorghum reference genome
BTX642.Lnc01G3782.1	SBIC_LNC001557.2	0	BTX642	Sorghum reference genome
BTX642.Lnc01G3792.1	SBIC_LNC013614.1	1.71e-57	BTX642	Sorghum reference genome
BTX642.Lnc01G3810.2	SBIC_LNC001562.2	0	BTX642	Sorghum reference genome
BTX642.Lnc01G3810.3	SBIC_LNC001562.3	0	BTX642	Sorghum reference genome
BTX642.Lnc01G3810.4	SBIC_LNC001562.3	0	BTX642	Sorghum reference genome
BTX642.Lnc01G3810.5	SBIC_LNC001562.3	0	BTX642	Sorghum reference genome
BTX642.Lnc01G3810.6	SBIC_LNC001562.2	0	BTX642	Sorghum reference genome
BTX642.Lnc01G3810.7	SBIC_LNC001562.3	0	BTX642	Sorghum reference genome
BTX642.Lnc01G3810.8	SBIC_LNC001562.3	0	BTX642	Sorghum reference genome
BTX642.Lnc01G3810.9	SBIC_LNC001562.2	0	BTX642	Sorghum reference genome
BTX642.Lnc01G3810.10	SBIC_LNC001562.1	1.18e-178	BTX642	Sorghum reference genome
BTX642.Lnc01G3810.11	SBIC_LNC001562.2	0	BTX642	Sorghum reference genome
BTX642.Lnc01G3810.12	SBIC_LNC001562.2	0	BTX642	Sorghum reference genome
BTX642.Lnc01G3856.1	SBIC_LNC001576.1	0	BTX642	Sorghum reference genome
BTX642.Lnc01G3879.1	SBIC_LNC006063.1	2.34e-109	BTX642	Sorghum reference genome
BTX642.Lnc01G3880.1	SBIC_LNC001584.1	7.77e-104	BTX642	Sorghum reference genome
BTX642.Lnc01G3882.2	SBIC_LNC006605.1	1.47e-44	BTX642	Sorghum reference genome
BTX642.Lnc01G3938.1	SBIC_LNC002161.1	1.25e-130	BTX642	Sorghum reference genome
BTX642.Lnc01G3955.1	SBIC_LNC001177.1	0	BTX642	Sorghum reference genome
BTX642.Lnc01G3955.2	SBIC_LNC001177.1	0	BTX642	Sorghum reference genome
BTX642.Lnc01G3956.1	SBIC_LNC001177.1	1.22e-153	BTX642	Sorghum reference genome
BTX642.Lnc01G4003.14	SBIC_LNC001593.2	0	BTX642	Sorghum reference genome
BTX642.Lnc01G4003.15	SBIC_LNC016858.1	7.46e-89	BTX642	Sorghum reference genome
BTX642.Lnc01G4024.1	SBIC_LNC001597.1	4.69e-90	BTX642	Sorghum reference genome
BTX642.Lnc01G4028.1	SBIC_LNC001598.1	0	BTX642	Sorghum reference genome
BTX642.Lnc01G4039.2	SBIC_LNC001601.1	1.62e-81	BTX642	Sorghum reference genome
BTX642.Lnc01G4065.7	SBIC_LNC003766.1	4.85e-25	BTX642	Sorghum reference genome
BTX642.Lnc01G4141.1	SBIC_LNC007750.1	2.39e-23	BTX642	Sorghum reference genome
BTX642.Lnc01G4149.1	SBIC_LNC001619.2	0	BTX642	Sorghum reference genome
BTX642.Lnc01G4169.4	SBIC_LNC001626.1	0	BTX642	Sorghum reference genome
BTX642.Lnc01G4169.5	SBIC_LNC001626.1	0	BTX642	Sorghum reference genome
BTX642.Lnc01G4222.1	SBIC_LNC009403.1	3.16e-102	BTX642	Sorghum reference genome
BTX642.Lnc01G4270.1	SBIC_LNC001128.1	4.1e-112	BTX642	Sorghum reference genome
BTX642.Lnc01G4303.1	SBIC_LNC006190.1	7.26e-115	BTX642	Sorghum reference genome
BTX642.Lnc01G4303.2	SBIC_LNC006190.1	4.06e-115	BTX642	Sorghum reference genome
BTX642.Lnc01G4303.3	SBIC_LNC006190.1	3.85e-115	BTX642	Sorghum reference genome
BTX642.Lnc01G4303.4	SBIC_LNC006190.1	6.39e-115	BTX642	Sorghum reference genome
BTX642.Lnc01G4303.5	SBIC_LNC006190.1	3.02e-115	BTX642	Sorghum reference genome
BTX642.Lnc01G4303.6	SBIC_LNC006190.1	5.19e-115	BTX642	Sorghum reference genome
BTX642.Lnc01G4303.7	SBIC_LNC006190.1	3.22e-115	BTX642	Sorghum reference genome
BTX642.Lnc01G4303.8	SBIC_LNC006190.1	5.33e-115	BTX642	Sorghum reference genome
BTX642.Lnc01G4303.9	SBIC_LNC006190.1	5.65e-115	BTX642	Sorghum reference genome
BTX642.Lnc01G4303.10	SBIC_LNC006190.1	3.96e-115	BTX642	Sorghum reference genome
BTX642.Lnc01G4303.12	SBIC_LNC006190.1	5.3e-115	BTX642	Sorghum reference genome
BTX642.Lnc01G4303.13	SBIC_LNC006190.1	4.24e-115	BTX642	Sorghum reference genome
BTX642.Lnc01G4309.2	SBIC_LNC001641.5	5.17e-161	BTX642	Sorghum reference genome
BTX642.Lnc01G4408.1	SBIC_LNC001651.2	0	BTX642	Sorghum reference genome
BTX642.Lnc01G4484.1	SBIC_LNC009434.1	3.43e-145	BTX642	Sorghum reference genome
BTX642.Lnc01G4647.1	SBIC_LNC001685.1	0	BTX642	Sorghum reference genome
BTX642.Lnc01G4707.1	SBIC_LNC001690.1	7.39e-78	BTX642	Sorghum reference genome
BTX642.Lnc01G4752.1	SBIC_LNC001695.2	1.22e-103	BTX642	Sorghum reference genome
BTX642.Lnc01G4752.2	SBIC_LNC001695.2	9.59e-104	BTX642	Sorghum reference genome
BTX642.Lnc01G4752.3	SBIC_LNC001695.2	9.47e-104	BTX642	Sorghum reference genome
BTX642.Lnc01G4760.1	SBIC_LNC014421.1	1.37e-126	BTX642	Sorghum reference genome
BTX642.Lnc01G4761.2	SBIC_LNC001775.1	2.12e-159	BTX642	Sorghum reference genome
BTX642.Lnc01G4762.1	SBIC_LNC001698.1	0	BTX642	Sorghum reference genome
BTX642.Lnc01G4762.3	SBIC_LNC001698.2	0	BTX642	Sorghum reference genome
BTX642.Lnc01G4850.1	SBIC_LNC001706.1	0	BTX642	Sorghum reference genome
BTX642.Lnc01G4850.2	SBIC_LNC001706.1	5.99e-163	BTX642	Sorghum reference genome
BTX642.Lnc01G4850.3	SBIC_LNC001706.1	6.09e-164	BTX642	Sorghum reference genome
BTX642.Lnc01G4883.2	SBIC_LNC006438.1	1.15e-139	BTX642	Sorghum reference genome
BTX642.Lnc01G4883.3	SBIC_LNC003302.1	3.52e-154	BTX642	Sorghum reference genome
BTX642.Lnc01G4928.1	SBIC_LNC001713.1	6.63e-132	BTX642	Sorghum reference genome
BTX642.Lnc01G5027.2	SBIC_LNC001729.1	8.14e-115	BTX642	Sorghum reference genome
BTX642.Lnc01G5027.3	SBIC_LNC001729.1	4.91e-68	BTX642	Sorghum reference genome
BTX642.Lnc01G5046.1	SBIC_LNC005171.1	6.98e-107	BTX642	Sorghum reference genome
BTX642.Lnc01G5132.1	SBIC_LNC005619.1	1.87e-71	BTX642	Sorghum reference genome
BTX642.Lnc01G5156.1	SBIC_LNC001748.2	0	BTX642	Sorghum reference genome
BTX642.Lnc01G5224.2	SBIC_LNC004202.1	2.31e-58	BTX642	Sorghum reference genome
BTX642.Lnc01G5229.1	SBIC_LNC001754.5	0	BTX642	Sorghum reference genome
BTX642.Lnc01G5229.2	SBIC_LNC001754.1	1.63e-118	BTX642	Sorghum reference genome
BTX642.Lnc01G5229.3	SBIC_LNC001754.3	0	BTX642	Sorghum reference genome
BTX642.Lnc01G5246.1	SBIC_LNC001757.1	0	BTX642	Sorghum reference genome
BTX642.Lnc01G5246.2	SBIC_LNC001757.1	0	BTX642	Sorghum reference genome
BTX642.Lnc01G5257.2	SBIC_LNC015406.1	0	BTX642	Sorghum reference genome
BTX642.Lnc01G5257.3	SBIC_LNC015406.1	0	BTX642	Sorghum reference genome
BTX642.Lnc01G5282.1	SBIC_LNC014941.1	1.24e-77	BTX642	Sorghum reference genome
BTX642.Lnc01G5304.1	SBIC_LNC009602.1	1e-111	BTX642	Sorghum reference genome
BTX642.Lnc01G5384.1	SBIC_LNC010125.1	0	BTX642	Sorghum reference genome
BTX642.Lnc01G5384.2	SBIC_LNC010125.1	0	BTX642	Sorghum reference genome
BTX642.Lnc01G5384.3	SBIC_LNC010125.1	0	BTX642	Sorghum reference genome
BTX642.Lnc01G5384.4	SBIC_LNC007882.3	0	BTX642	Sorghum reference genome
BTX642.Lnc01G5384.5	SBIC_LNC007882.3	0	BTX642	Sorghum reference genome
BTX642.Lnc01G5384.6	SBIC_LNC007882.3	0	BTX642	Sorghum reference genome
BTX642.Lnc01G5384.7	SBIC_LNC007882.3	0	BTX642	Sorghum reference genome
BTX642.Lnc01G5389.2	SBIC_LNC001786.2	6.9e-60	BTX642	Sorghum reference genome
BTX642.Lnc01G5467.1	SBIC_LNC001793.1	2.32e-152	BTX642	Sorghum reference genome
BTX642.Lnc01G5516.1	SBIC_LNC006019.1	1.68e-81	BTX642	Sorghum reference genome
BTX642.Lnc01G5611.11	SBIC_LNC001441.2	1.9e-09	BTX642	Sorghum reference genome
BTX642.Lnc01G5611.8	SBIC_LNC001441.2	1.93e-09	BTX642	Sorghum reference genome
BTX642.Lnc01G5611.9	SBIC_LNC001441.2	1.97e-09	BTX642	Sorghum reference genome
BTX642.Lnc01G5611.12	SBIC_LNC001441.2	2.08e-09	BTX642	Sorghum reference genome
BTX642.Lnc01G5611.13	SBIC_LNC001441.2	2.19e-09	BTX642	Sorghum reference genome
BTX642.Lnc01G5611.14	SBIC_LNC001441.2	1.57e-09	BTX642	Sorghum reference genome
BTX642.Lnc01G5611.15	SBIC_LNC001441.2	1.43e-09	BTX642	Sorghum reference genome
BTX642.Lnc01G5611.16	SBIC_LNC001441.2	1.35e-09	BTX642	Sorghum reference genome
BTX642.Lnc01G5742.1	SBIC_LNC005670.1	1.52e-115	BTX642	Sorghum reference genome
BTX642.Lnc01G5742.2	SBIC_LNC005670.1	6.92e-144	BTX642	Sorghum reference genome
BTX642.Lnc01G5808.2	SBIC_LNC004984.1	2.9e-45	BTX642	Sorghum reference genome
BTX642.Lnc02G8764.12	SBIC_LNC001323.1	8.53e-30	BTX642	Sorghum reference genome
BTX642.Lnc02G8764.13	SBIC_LNC001323.1	8.76e-30	BTX642	Sorghum reference genome
BTX642.Lnc02G8764.14	SBIC_LNC001323.1	8.04e-30	BTX642	Sorghum reference genome
BTX642.Lnc02G8764.15	SBIC_LNC001323.1	8.04e-30	BTX642	Sorghum reference genome
BTX642.Lnc02G8764.16	SBIC_LNC001323.1	8.71e-30	BTX642	Sorghum reference genome
BTX642.Lnc02G8764.17	SBIC_LNC001323.1	7.95e-30	BTX642	Sorghum reference genome
BTX642.Lnc02G8764.18	SBIC_LNC001323.1	7.34e-30	BTX642	Sorghum reference genome
BTX642.Lnc02G8764.19	SBIC_LNC001323.1	1.15e-29	BTX642	Sorghum reference genome
BTX642.Lnc02G8764.20	SBIC_LNC001323.1	7.32e-30	BTX642	Sorghum reference genome
BTX642.Lnc02G8764.21	SBIC_LNC001323.1	8.18e-30	BTX642	Sorghum reference genome
BTX642.Lnc02G8764.22	SBIC_LNC001323.1	7.95e-30	BTX642	Sorghum reference genome
BTX642.Lnc02G8764.23	SBIC_LNC001323.1	7.51e-30	BTX642	Sorghum reference genome
BTX642.Lnc02G8764.24	SBIC_LNC001323.1	7.03e-30	BTX642	Sorghum reference genome
BTX642.Lnc02G8764.25	SBIC_LNC001323.1	6.95e-30	BTX642	Sorghum reference genome
BTX642.Lnc02G8764.26	SBIC_LNC001323.1	8.5e-30	BTX642	Sorghum reference genome
BTX642.Lnc02G8764.27	SBIC_LNC001323.1	8.02e-30	BTX642	Sorghum reference genome
BTX642.Lnc02G8764.28	SBIC_LNC001323.1	7.18e-30	BTX642	Sorghum reference genome
BTX642.Lnc02G8764.29	SBIC_LNC001323.1	6.7e-30	BTX642	Sorghum reference genome
BTX642.Lnc02G8764.30	SBIC_LNC001323.1	8.06e-30	BTX642	Sorghum reference genome
BTX642.Lnc02G8823.1	SBIC_LNC001853.1	0	BTX642	Sorghum reference genome
BTX642.Lnc02G8824.1	SBIC_LNC001853.1	2.93e-68	BTX642	Sorghum reference genome
BTX642.Lnc02G8909.1	SBIC_LNC002109.1	6.36e-34	BTX642	Sorghum reference genome
BTX642.Lnc02G8932.1	SBIC_LNC001882.1	4.65e-124	BTX642	Sorghum reference genome
BTX642.Lnc02G8940.1	SBIC_LNC001884.1	0	BTX642	Sorghum reference genome
BTX642.Lnc02G8962.3	SBIC_LNC001899.1	0	BTX642	Sorghum reference genome
BTX642.Lnc02G8967.3	SBIC_LNC001900.1	0	BTX642	Sorghum reference genome
BTX642.Lnc02G8980.1	SBIC_LNC001903.1	9.82e-92	BTX642	Sorghum reference genome
BTX642.Lnc02G8980.2	SBIC_LNC001903.1	1.52e-59	BTX642	Sorghum reference genome
BTX642.Lnc02G8995.1	SBIC_LNC004131.1	2.8e-117	BTX642	Sorghum reference genome
BTX642.Lnc02G8998.1	SBIC_LNC001771.1	0	BTX642	Sorghum reference genome
BTX642.Lnc02G9001.1	SBIC_LNC003790.1	2.73e-169	BTX642	Sorghum reference genome
BTX642.Lnc02G9016.2	SBIC_LNC007784.1	6.13e-98	BTX642	Sorghum reference genome
BTX642.Lnc02G9016.3	SBIC_LNC007784.1	6.04e-98	BTX642	Sorghum reference genome
BTX642.Lnc02G9016.4	SBIC_LNC007784.1	5.79e-98	BTX642	Sorghum reference genome
BTX642.Lnc02G9024.2	SBIC_LNC001919.1	0	BTX642	Sorghum reference genome
BTX642.Lnc02G9024.3	SBIC_LNC001919.1	0	BTX642	Sorghum reference genome
BTX642.Lnc02G9087.1	SBIC_LNC007632.1	0	BTX642	Sorghum reference genome
BTX642.Lnc02G9123.2	SBIC_LNC007152.1	1.06e-146	BTX642	Sorghum reference genome
BTX642.Lnc02G9141.1	SBIC_LNC013793.1	1.83e-53	BTX642	Sorghum reference genome
BTX642.Lnc02G9168.1	SBIC_LNC005616.1	2.98e-84	BTX642	Sorghum reference genome
BTX642.Lnc02G9174.1	SBIC_LNC017131.1	6.5e-96	BTX642	Sorghum reference genome
BTX642.Lnc02G9289.1	SBIC_LNC003028.1	9.85e-137	BTX642	Sorghum reference genome
BTX642.Lnc02G9289.2	SBIC_LNC018698.1	1.05e-21	BTX642	Sorghum reference genome
BTX642.Lnc02G9349.1	SBIC_LNC013072.1	2.53e-60	BTX642	Sorghum reference genome
BTX642.Lnc02G9372.1	SBIC_LNC011583.3	8.56e-105	BTX642	Sorghum reference genome
BTX642.Lnc02G9406.1	SBIC_LNC011908.1	0	BTX642	Sorghum reference genome
BTX642.Lnc02G9425.10	SBIC_LNC003651.2	2.34e-12	BTX642	Sorghum reference genome
BTX642.Lnc02G9438.1	SBIC_LNC002038.1	4.32e-154	BTX642	Sorghum reference genome
BTX642.Lnc02G9461.1	SBIC_LNC002046.1	4.32e-130	BTX642	Sorghum reference genome
BTX642.Lnc02G9477.2	SBIC_LNC017009.1	1.22e-106	BTX642	Sorghum reference genome
BTX642.Lnc02G9539.7	SBIC_LNC003857.1	1.18e-117	BTX642	Sorghum reference genome
BTX642.Lnc02G9551.1	SBIC_LNC003868.1	2.15e-105	BTX642	Sorghum reference genome
BTX642.Lnc02G9551.2	SBIC_LNC006223.1	2.02e-37	BTX642	Sorghum reference genome
BTX642.Lnc02G9551.3	SBIC_LNC006223.1	1.95e-37	BTX642	Sorghum reference genome
BTX642.Lnc02G9551.4	SBIC_LNC003868.1	1.37e-105	BTX642	Sorghum reference genome
BTX642.Lnc02G9577.2	SBIC_LNC003028.1	4.06e-89	BTX642	Sorghum reference genome
BTX642.Lnc02G9577.1	SBIC_LNC003028.1	3.17e-89	BTX642	Sorghum reference genome
BTX642.Lnc02G9609.1	SBIC_LNC015750.1	0	BTX642	Sorghum reference genome
BTX642.Lnc02G9609.2	SBIC_LNC015750.1	0	BTX642	Sorghum reference genome
BTX642.Lnc02G9609.3	SBIC_LNC015750.1	0	BTX642	Sorghum reference genome
BTX642.Lnc02G9609.4	SBIC_LNC015750.1	0	BTX642	Sorghum reference genome
BTX642.Lnc02G9609.5	SBIC_LNC015750.1	0	BTX642	Sorghum reference genome
BTX642.Lnc02G9609.6	SBIC_LNC015750.1	0	BTX642	Sorghum reference genome
BTX642.Lnc02G9609.7	SBIC_LNC015750.1	0	BTX642	Sorghum reference genome
BTX642.Lnc02G9609.8	SBIC_LNC015750.1	0	BTX642	Sorghum reference genome
BTX642.Lnc02G9609.9	SBIC_LNC015750.1	0	BTX642	Sorghum reference genome
BTX642.Lnc02G9609.10	SBIC_LNC015750.1	4.11e-179	BTX642	Sorghum reference genome
BTX642.Lnc02G9639.2	SBIC_LNC005469.1	7.94e-63	BTX642	Sorghum reference genome
BTX642.Lnc02G9642.2	SBIC_LNC001458.1	0	BTX642	Sorghum reference genome
BTX642.Lnc02G9654.1	SBIC_LNC003337.1	7.03e-169	BTX642	Sorghum reference genome
BTX642.Lnc02G9654.2	SBIC_LNC003337.1	7.32e-169	BTX642	Sorghum reference genome
BTX642.Lnc02G9661.1	SBIC_LNC007820.1	5e-15	BTX642	Sorghum reference genome
BTX642.Lnc02G9664.1	SBIC_LNC004594.1	7.98e-158	BTX642	Sorghum reference genome
BTX642.Lnc02G9664.3	SBIC_LNC008304.1	4.39e-120	BTX642	Sorghum reference genome
BTX642.Lnc02G9673.1	SBIC_LNC002198.1	5.65e-142	BTX642	Sorghum reference genome
BTX642.Lnc02G9673.2	SBIC_LNC002198.1	2.02e-171	BTX642	Sorghum reference genome
BTX642.Lnc02G9682.1	SBIC_LNC007649.1	6.84e-102	BTX642	Sorghum reference genome
BTX642.Lnc02G9687.1	SBIC_LNC002208.1	3.29e-170	BTX642	Sorghum reference genome
BTX642.Lnc02G9690.1	SBIC_LNC004504.1	2.11e-80	BTX642	Sorghum reference genome
BTX642.Lnc02G9700.1	SBIC_LNC003010.1	9.29e-90	BTX642	Sorghum reference genome
BTX642.Lnc02G9740.2	SBIC_LNC001824.2	2.43e-60	BTX642	Sorghum reference genome
BTX642.Lnc02G9740.3	SBIC_LNC001824.2	2.52e-60	BTX642	Sorghum reference genome
BTX642.Lnc02G9740.4	SBIC_LNC001824.2	2.5e-60	BTX642	Sorghum reference genome
BTX642.Lnc02G9816.1	SBIC_LNC002306.1	0	BTX642	Sorghum reference genome
BTX642.Lnc02G9852.1	SBIC_LNC010860.1	1.09e-08	BTX642	Sorghum reference genome
BTX642.Lnc02G9855.1	SBIC_LNC000425.1	5.73e-111	BTX642	Sorghum reference genome
BTX642.Lnc02G9855.2	SBIC_LNC007068.1	3.87e-93	BTX642	Sorghum reference genome
BTX642.Lnc02G9861.1	SBIC_LNC015588.1	2.1e-78	BTX642	Sorghum reference genome
BTX642.Lnc02G9877.15	SBIC_LNC016916.1	8.6e-09	BTX642	Sorghum reference genome
BTX642.Lnc02G9902.3	SBIC_LNC018190.1	3.42e-140	BTX642	Sorghum reference genome
BTX642.Lnc02G9919.1	SBIC_LNC002381.1	1.92e-141	BTX642	Sorghum reference genome
BTX642.Lnc02G9959.2	SBIC_LNC014723.1	0	BTX642	Sorghum reference genome
BTX642.Lnc02G9971.1	SBIC_LNC010041.1	0	BTX642	Sorghum reference genome
BTX642.Lnc02G9973.2	SBIC_LNC002431.2	0	BTX642	Sorghum reference genome
BTX642.Lnc02G9993.1	SBIC_LNC014859.1	4.69e-134	BTX642	Sorghum reference genome
BTX642.Lnc02G10001.2	SBIC_LNC010147.1	3.41e-116	BTX642	Sorghum reference genome
BTX642.Lnc02G10072.2	SBIC_LNC002549.1	9.34e-69	BTX642	Sorghum reference genome
BTX642.Lnc02G10072.3	SBIC_LNC002549.1	2.82e-58	BTX642	Sorghum reference genome
BTX642.Lnc02G10073.1	SBIC_LNC011978.1	4.73e-87	BTX642	Sorghum reference genome
BTX642.Lnc02G10083.1	SBIC_LNC014736.1	0	BTX642	Sorghum reference genome
BTX642.Lnc02G10083.2	SBIC_LNC014736.1	0	BTX642	Sorghum reference genome
BTX642.Lnc02G10129.1	SBIC_LNC002665.1	2.87e-105	BTX642	Sorghum reference genome
BTX642.Lnc02G10131.1	SBIC_LNC016147.1	3.39e-33	BTX642	Sorghum reference genome
BTX642.Lnc02G10170.1	SBIC_LNC002766.1	2.27e-109	BTX642	Sorghum reference genome
BTX642.Lnc02G10178.2	SBIC_LNC002817.2	0	BTX642	Sorghum reference genome
BTX642.Lnc02G10229.1	SBIC_LNC004408.1	1.15e-175	BTX642	Sorghum reference genome
BTX642.Lnc02G10235.1	SBIC_LNC003282.1	0	BTX642	Sorghum reference genome
BTX642.Lnc02G10257.1	SBIC_LNC008768.1	9.19e-84	BTX642	Sorghum reference genome
BTX642.Lnc02G10257.2	SBIC_LNC008768.1	7.11e-84	BTX642	Sorghum reference genome
BTX642.Lnc02G10267.1	SBIC_LNC012826.1	8.11e-56	BTX642	Sorghum reference genome
BTX642.Lnc02G10267.2	SBIC_LNC012826.1	5.33e-56	BTX642	Sorghum reference genome
BTX642.Lnc02G10287.1	SBIC_LNC012944.1	2.57e-114	BTX642	Sorghum reference genome
BTX642.Lnc02G10291.1	SBIC_LNC016320.4	6.35e-87	BTX642	Sorghum reference genome
BTX642.Lnc02G10291.2	SBIC_LNC016320.4	3.2e-104	BTX642	Sorghum reference genome
BTX642.Lnc02G10291.3	SBIC_LNC016320.4	9.49e-83	BTX642	Sorghum reference genome
BTX642.Lnc02G10291.4	SBIC_LNC016320.4	8.18e-95	BTX642	Sorghum reference genome
BTX642.Lnc02G10291.5	SBIC_LNC016320.1	5.02e-152	BTX642	Sorghum reference genome
BTX642.Lnc02G10291.6	SBIC_LNC016320.5	2.56e-80	BTX642	Sorghum reference genome
BTX642.Lnc02G10291.7	SBIC_LNC016320.4	1.81e-87	BTX642	Sorghum reference genome
BTX642.Lnc02G10298.2	SBIC_LNC014664.3	1.54e-20	BTX642	Sorghum reference genome
BTX642.Lnc02G10301.1	SBIC_LNC003208.1	3.94e-32	BTX642	Sorghum reference genome
BTX642.Lnc02G10338.1	SBIC_LNC010900.1	5.84e-91	BTX642	Sorghum reference genome
BTX642.Lnc02G10355.1	SBIC_LNC011703.1	5.42e-157	BTX642	Sorghum reference genome
BTX642.Lnc02G10375.2	SBIC_LNC013253.1	1.5e-63	BTX642	Sorghum reference genome
BTX642.Lnc02G10375.3	SBIC_LNC013253.1	1.36e-63	BTX642	Sorghum reference genome
BTX642.Lnc02G10375.4	SBIC_LNC013253.1	2.52e-63	BTX642	Sorghum reference genome
BTX642.Lnc02G10375.5	SBIC_LNC013253.1	2.84e-63	BTX642	Sorghum reference genome
BTX642.Lnc02G10375.6	SBIC_LNC013253.1	1.8e-63	BTX642	Sorghum reference genome
BTX642.Lnc02G10375.7	SBIC_LNC013253.1	1.93e-63	BTX642	Sorghum reference genome
BTX642.Lnc02G10379.1	SBIC_LNC001056.1	0	BTX642	Sorghum reference genome
BTX642.Lnc02G10400.2	SBIC_LNC007911.1	4.02e-78	BTX642	Sorghum reference genome
BTX642.Lnc02G10400.3	SBIC_LNC007911.1	4.78e-78	BTX642	Sorghum reference genome
BTX642.Lnc02G10400.4	SBIC_LNC007911.1	7.65e-31	BTX642	Sorghum reference genome
BTX642.Lnc02G10400.7	SBIC_LNC008046.1	3.11e-15	BTX642	Sorghum reference genome
BTX642.Lnc02G10400.8	SBIC_LNC008046.1	1.12e-14	BTX642	Sorghum reference genome
BTX642.Lnc02G10400.9	SBIC_LNC011288.1	0	BTX642	Sorghum reference genome
BTX642.Lnc02G10400.12	SBIC_LNC011288.1	0	BTX642	Sorghum reference genome
BTX642.Lnc02G10400.13	SBIC_LNC011288.1	0	BTX642	Sorghum reference genome
BTX642.Lnc02G10400.14	SBIC_LNC008013.1	4.8e-20	BTX642	Sorghum reference genome
BTX642.Lnc02G10405.1	SBIC_LNC005731.1	7.76e-120	BTX642	Sorghum reference genome
BTX642.Lnc02G10422.2	SBIC_LNC016969.4	6.37e-127	BTX642	Sorghum reference genome
BTX642.Lnc02G10445.1	SBIC_LNC014859.1	3.38e-134	BTX642	Sorghum reference genome
BTX642.Lnc02G10476.1	SBIC_LNC003392.1	8.39e-71	BTX642	Sorghum reference genome
BTX642.Lnc02G10542.90	SBIC_LNC003446.6	0	BTX642	Sorghum reference genome
BTX642.Lnc02G10542.91	SBIC_LNC003446.7	0	BTX642	Sorghum reference genome
BTX642.Lnc02G10515.1	SBIC_LNC003451.1	0	BTX642	Sorghum reference genome
BTX642.Lnc02G10515.2	SBIC_LNC003451.1	0	BTX642	Sorghum reference genome
BTX642.Lnc02G10530.1	SBIC_LNC017283.1	0	BTX642	Sorghum reference genome
BTX642.Lnc02G10530.2	SBIC_LNC017283.1	0	BTX642	Sorghum reference genome
BTX642.Lnc02G10566.1	SBIC_LNC003472.1	4.16e-140	BTX642	Sorghum reference genome
BTX642.Lnc02G10622.1	SBIC_LNC003493.2	0	BTX642	Sorghum reference genome
BTX642.Lnc02G10621.1	SBIC_LNC003494.1	5.32e-157	BTX642	Sorghum reference genome
BTX642.Lnc02G10681.3	SBIC_LNC012951.1	5.21e-43	BTX642	Sorghum reference genome
BTX642.Lnc02G10706.1	SBIC_LNC003709.1	9.91e-42	BTX642	Sorghum reference genome
BTX642.Lnc02G10715.1	SBIC_LNC007095.1	1.08e-16	BTX642	Sorghum reference genome
BTX642.Lnc02G10752.9	SBIC_LNC002161.1	1.88e-34	BTX642	Sorghum reference genome
BTX642.Lnc02G10768.1	SBIC_LNC001774.1	6.57e-26	BTX642	Sorghum reference genome
BTX642.Lnc02G10776.1	SBIC_LNC003559.1	5.7e-134	BTX642	Sorghum reference genome
BTX642.Lnc02G10783.1	SBIC_LNC003562.1	0	BTX642	Sorghum reference genome
BTX642.Lnc02G10812.23	SBIC_LNC004217.1	1.57e-17	BTX642	Sorghum reference genome
BTX642.Lnc02G10837.2	SBIC_LNC007649.1	6.58e-102	BTX642	Sorghum reference genome
BTX642.Lnc02G10889.1	SBIC_LNC003588.1	8.5e-98	BTX642	Sorghum reference genome
BTX642.Lnc02G10903.2	SBIC_LNC003594.3	0	BTX642	Sorghum reference genome
BTX642.Lnc02G10903.1	SBIC_LNC003594.4	0	BTX642	Sorghum reference genome
BTX642.Lnc02G10903.3	SBIC_LNC003594.4	0	BTX642	Sorghum reference genome
BTX642.Lnc02G10914.1	SBIC_LNC011891.1	2.7e-44	BTX642	Sorghum reference genome
BTX642.Lnc02G10944.1	SBIC_LNC003612.1	0	BTX642	Sorghum reference genome
BTX642.Lnc02G10969.2	SBIC_LNC000191.1	2.85e-169	BTX642	Sorghum reference genome
BTX642.Lnc02G10969.3	SBIC_LNC000191.1	0	BTX642	Sorghum reference genome
BTX642.Lnc02G10969.4	SBIC_LNC000191.1	0	BTX642	Sorghum reference genome
BTX642.Lnc02G10969.7	SBIC_LNC000191.1	0	BTX642	Sorghum reference genome
BTX642.Lnc02G11080.2	SBIC_LNC003639.1	0	BTX642	Sorghum reference genome
BTX642.Lnc02G11080.3	SBIC_LNC003639.1	0	BTX642	Sorghum reference genome
BTX642.Lnc02G11095.3	SBIC_LNC006225.1	1.28e-19	BTX642	Sorghum reference genome
BTX642.Lnc02G11166.1	SBIC_LNC003651.2	6.22e-95	BTX642	Sorghum reference genome
BTX642.Lnc02G11199.1	SBIC_LNC002198.1	3.45e-133	BTX642	Sorghum reference genome
BTX642.Lnc02G11200.2	SBIC_LNC002198.1	1.19e-127	BTX642	Sorghum reference genome
BTX642.Lnc02G11290.1	SBIC_LNC016937.1	1.63e-45	BTX642	Sorghum reference genome
BTX642.Lnc02G11279.1	SBIC_LNC005670.1	1.49e-137	BTX642	Sorghum reference genome
BTX642.Lnc02G11280.1	SBIC_LNC005670.1	0	BTX642	Sorghum reference genome
BTX642.Lnc02G11279.2	SBIC_LNC005670.1	5.77e-166	BTX642	Sorghum reference genome
BTX642.Lnc02G11316.2	SBIC_LNC016914.1	0	BTX642	Sorghum reference genome
BTX642.Lnc02G11315.3	SBIC_LNC016914.1	2.45e-158	BTX642	Sorghum reference genome
BTX642.Lnc02G11316.4	SBIC_LNC013050.8	8.23e-141	BTX642	Sorghum reference genome
BTX642.Lnc02G11317.1	SBIC_LNC000577.1	3.22e-120	BTX642	Sorghum reference genome
BTX642.Lnc02G11315.4	SBIC_LNC003669.3	1.36e-127	BTX642	Sorghum reference genome
BTX642.Lnc02G11346.1	SBIC_LNC005731.1	9.12e-99	BTX642	Sorghum reference genome
BTX642.Lnc02G11347.1	SBIC_LNC002198.1	3.2e-103	BTX642	Sorghum reference genome
BTX642.Lnc02G11379.1	SBIC_LNC006063.1	2.3e-102	BTX642	Sorghum reference genome
BTX642.Lnc02G11385.1	SBIC_LNC003680.1	0	BTX642	Sorghum reference genome
BTX642.Lnc02G11385.2	SBIC_LNC003680.1	0	BTX642	Sorghum reference genome
BTX642.Lnc02G11387.1	SBIC_LNC003680.1	0	BTX642	Sorghum reference genome
BTX642.Lnc02G11387.2	SBIC_LNC003680.1	0	BTX642	Sorghum reference genome
BTX642.Lnc02G11447.1	SBIC_LNC003688.1	4.41e-68	BTX642	Sorghum reference genome
BTX642.Lnc02G11472.1	SBIC_LNC003690.2	0	BTX642	Sorghum reference genome
BTX642.Lnc02G11491.1	SBIC_LNC003692.1	1.47e-145	BTX642	Sorghum reference genome
BTX642.Lnc02G11536.1	SBIC_LNC016632.1	2.68e-51	BTX642	Sorghum reference genome
BTX642.Lnc02G11574.2	SBIC_LNC016914.1	0	BTX642	Sorghum reference genome
BTX642.Lnc02G11593.3	SBIC_LNC003709.1	4.48e-50	BTX642	Sorghum reference genome
BTX642.Lnc02G11596.3	SBIC_LNC011833.1	2.94e-19	BTX642	Sorghum reference genome
BTX642.Lnc02G11637.2	SBIC_LNC001251.1	2.55e-118	BTX642	Sorghum reference genome
BTX642.Lnc02G11666.1	SBIC_LNC003721.1	0	BTX642	Sorghum reference genome
BTX642.Lnc02G11841.1	SBIC_LNC007300.1	5.66e-38	BTX642	Sorghum reference genome
BTX642.Lnc02G11842.2	SBIC_LNC009384.1	2.87e-13	BTX642	Sorghum reference genome
BTX642.Lnc02G11859.1	SBIC_LNC004121.1	3.17e-147	BTX642	Sorghum reference genome
BTX642.Lnc02G11885.1	SBIC_LNC003762.1	9.66e-95	BTX642	Sorghum reference genome
BTX642.Lnc02G11921.1	SBIC_LNC001948.1	0	BTX642	Sorghum reference genome
BTX642.Lnc02G11921.2	SBIC_LNC001948.1	4.96e-83	BTX642	Sorghum reference genome
BTX642.Lnc02G12064.1	SBIC_LNC007095.1	3.72e-14	BTX642	Sorghum reference genome
BTX642.Lnc02G12102.9	SBIC_LNC003789.3	0	BTX642	Sorghum reference genome
BTX642.Lnc02G12102.10	SBIC_LNC003789.3	0	BTX642	Sorghum reference genome
BTX642.Lnc02G12102.11	SBIC_LNC003789.3	0	BTX642	Sorghum reference genome
BTX642.Lnc02G12102.12	SBIC_LNC003789.4	1.55e-179	BTX642	Sorghum reference genome
BTX642.Lnc02G12102.13	SBIC_LNC003789.4	5.55e-179	BTX642	Sorghum reference genome
BTX642.Lnc02G12102.14	SBIC_LNC003789.4	1.4e-179	BTX642	Sorghum reference genome
BTX642.Lnc02G12131.1	SBIC_LNC003799.1	8.95e-123	BTX642	Sorghum reference genome
BTX642.Lnc02G12180.2	SBIC_LNC003819.1	2.45e-16	BTX642	Sorghum reference genome
BTX642.Lnc02G12254.1	SBIC_LNC003831.1	1.77e-114	BTX642	Sorghum reference genome
BTX642.Lnc02G12271.2	SBIC_LNC013502.2	1.88e-10	BTX642	Sorghum reference genome
BTX642.Lnc02G12272.6	SBIC_LNC003835.1	0	BTX642	Sorghum reference genome
BTX642.Lnc02G12325.1	SBIC_LNC003839.1	3.1e-69	BTX642	Sorghum reference genome
BTX642.Lnc02G12349.3	SBIC_LNC006185.1	1.24e-57	BTX642	Sorghum reference genome
BTX642.Lnc02G12349.4	SBIC_LNC006185.1	1.19e-57	BTX642	Sorghum reference genome
BTX642.Lnc02G12354.1	SBIC_LNC007068.1	2.3e-104	BTX642	Sorghum reference genome
BTX642.Lnc02G12355.1	SBIC_LNC016914.1	0	BTX642	Sorghum reference genome
BTX642.Lnc02G12356.1	SBIC_LNC004058.1	1.78e-116	BTX642	Sorghum reference genome
BTX642.Lnc02G12357.2	SBIC_LNC003846.1	1.26e-121	BTX642	Sorghum reference genome
BTX642.Lnc02G12360.1	SBIC_LNC007732.1	1.08e-89	BTX642	Sorghum reference genome
BTX642.Lnc02G12444.4	SBIC_LNC003859.1	0	BTX642	Sorghum reference genome
BTX642.Lnc02G12444.5	SBIC_LNC003859.1	0	BTX642	Sorghum reference genome
BTX642.Lnc02G12444.7	SBIC_LNC003859.1	0	BTX642	Sorghum reference genome
BTX642.Lnc02G12444.8	SBIC_LNC003859.2	0	BTX642	Sorghum reference genome
BTX642.Lnc02G12509.1	SBIC_LNC016805.1	1.18e-21	BTX642	Sorghum reference genome
BTX642.Lnc02G12537.12	SBIC_LNC003868.1	0	BTX642	Sorghum reference genome
BTX642.Lnc02G12603.13	SBIC_LNC003880.1	1.47e-109	BTX642	Sorghum reference genome
BTX642.Lnc02G12603.16	SBIC_LNC003880.1	5.88e-81	BTX642	Sorghum reference genome
BTX642.Lnc02G12603.17	SBIC_LNC003880.1	1.8e-68	BTX642	Sorghum reference genome
BTX642.Lnc02G12652.1	SBIC_LNC000097.1	9.74e-147	BTX642	Sorghum reference genome
BTX642.Lnc02G12708.1	SBIC_LNC003905.1	1.53e-126	BTX642	Sorghum reference genome
BTX642.Lnc02G12747.1	SBIC_LNC003912.1	2.34e-134	BTX642	Sorghum reference genome
BTX642.Lnc02G12747.2	SBIC_LNC003912.1	6.2e-105	BTX642	Sorghum reference genome
BTX642.Lnc02G12743.3	SBIC_LNC015406.1	0	BTX642	Sorghum reference genome
BTX642.Lnc02G12867.1	SBIC_LNC003924.1	2.03e-116	BTX642	Sorghum reference genome
BTX642.Lnc02G12867.2	SBIC_LNC003924.1	6.2e-46	BTX642	Sorghum reference genome
BTX642.Lnc02G12909.1	SBIC_LNC016808.1	3.31e-12	BTX642	Sorghum reference genome
BTX642.Lnc02G12946.2	SBIC_LNC009895.1	2.96e-85	BTX642	Sorghum reference genome
BTX642.Lnc02G12990.2	SBIC_LNC003938.1	0	BTX642	Sorghum reference genome
BTX642.Lnc02G12990.5	SBIC_LNC003938.1	0	BTX642	Sorghum reference genome
BTX642.Lnc02G12990.6	SBIC_LNC003938.1	0	BTX642	Sorghum reference genome
BTX642.Lnc02G12990.7	SBIC_LNC003938.1	0	BTX642	Sorghum reference genome
BTX642.Lnc02G12990.8	SBIC_LNC003938.1	0	BTX642	Sorghum reference genome
BTX642.Lnc02G12991.2	SBIC_LNC003938.1	0	BTX642	Sorghum reference genome
BTX642.Lnc02G13047.1	SBIC_LNC003948.1	1.42e-127	BTX642	Sorghum reference genome
BTX642.Lnc02G13110.1	SBIC_LNC009934.1	6.44e-91	BTX642	Sorghum reference genome
BTX642.Lnc02G13110.2	SBIC_LNC011475.1	1.55e-81	BTX642	Sorghum reference genome
BTX642.Lnc02G13151.1	SBIC_LNC007921.1	6.36e-18	BTX642	Sorghum reference genome
BTX642.Lnc02G13139.2	SBIC_LNC003954.2	0	BTX642	Sorghum reference genome
BTX642.Lnc03G13203.1	SBIC_LNC005545.1	1.15e-06	BTX642	Sorghum reference genome
BTX642.Lnc03G13282.1	SBIC_LNC010833.1	2.3e-166	BTX642	Sorghum reference genome
BTX642.Lnc03G13282.2	SBIC_LNC010833.1	0	BTX642	Sorghum reference genome
BTX642.Lnc03G13282.3	SBIC_LNC010833.1	0	BTX642	Sorghum reference genome
BTX642.Lnc03G13301.1	SBIC_LNC003986.1	0	BTX642	Sorghum reference genome
BTX642.Lnc03G13301.2	SBIC_LNC003986.1	0	BTX642	Sorghum reference genome
BTX642.Lnc03G13301.3	SBIC_LNC003986.3	0	BTX642	Sorghum reference genome
BTX642.Lnc03G13301.4	SBIC_LNC003986.1	0	BTX642	Sorghum reference genome
BTX642.Lnc03G13301.5	SBIC_LNC003986.3	0	BTX642	Sorghum reference genome
BTX642.Lnc03G13356.1	SBIC_LNC006190.1	1.38e-84	BTX642	Sorghum reference genome
BTX642.Lnc03G13356.2	SBIC_LNC006190.1	1.42e-84	BTX642	Sorghum reference genome
BTX642.Lnc03G13366.1	SBIC_LNC018627.1	0	BTX642	Sorghum reference genome
BTX642.Lnc03G13366.2	SBIC_LNC013050.4	0	BTX642	Sorghum reference genome
BTX642.Lnc03G13366.3	SBIC_LNC013050.4	0	BTX642	Sorghum reference genome
BTX642.Lnc03G13366.4	SBIC_LNC018627.1	0	BTX642	Sorghum reference genome
BTX642.Lnc03G13366.5	SBIC_LNC018627.1	0	BTX642	Sorghum reference genome
BTX642.Lnc03G13366.6	SBIC_LNC000655.1	0	BTX642	Sorghum reference genome
BTX642.Lnc03G13366.7	SBIC_LNC018627.1	0	BTX642	Sorghum reference genome
BTX642.Lnc03G13366.8	SBIC_LNC000655.1	0	BTX642	Sorghum reference genome
BTX642.Lnc03G13366.9	SBIC_LNC008811.1	0	BTX642	Sorghum reference genome
BTX642.Lnc03G13367.4	SBIC_LNC013050.4	5.84e-162	BTX642	Sorghum reference genome
BTX642.Lnc03G13424.1	SBIC_LNC003995.1	0	BTX642	Sorghum reference genome
BTX642.Lnc03G13441.2	SBIC_LNC004000.1	0	BTX642	Sorghum reference genome
BTX642.Lnc03G13512.1	SBIC_LNC004019.2	4.7e-165	BTX642	Sorghum reference genome
BTX642.Lnc03G13565.1	SBIC_LNC004028.1	0	BTX642	Sorghum reference genome
BTX642.Lnc03G13627.1	SBIC_LNC011788.1	1.58e-56	BTX642	Sorghum reference genome
BTX642.Lnc03G13702.1	SBIC_LNC000478.1	6.76e-59	BTX642	Sorghum reference genome
BTX642.Lnc03G13702.2	SBIC_LNC000478.1	6.69e-59	BTX642	Sorghum reference genome
BTX642.Lnc03G13715.1	SBIC_LNC011985.1	1.41e-08	BTX642	Sorghum reference genome
BTX642.Lnc03G13715.3	SBIC_LNC011985.1	1.29e-08	BTX642	Sorghum reference genome
BTX642.Lnc03G13757.1	SBIC_LNC004056.1	5.92e-163	BTX642	Sorghum reference genome
BTX642.Lnc03G13760.1	SBIC_LNC005670.1	2.45e-115	BTX642	Sorghum reference genome
BTX642.Lnc03G13761.1	SBIC_LNC005670.1	0	BTX642	Sorghum reference genome
BTX642.Lnc03G13760.2	SBIC_LNC005670.1	6.82e-116	BTX642	Sorghum reference genome
BTX642.Lnc03G13764.1	SBIC_LNC003781.1	3.02e-66	BTX642	Sorghum reference genome
BTX642.Lnc03G13764.2	SBIC_LNC003781.1	1.22e-54	BTX642	Sorghum reference genome
BTX642.Lnc03G13828.1	SBIC_LNC004067.1	6.59e-122	BTX642	Sorghum reference genome
BTX642.Lnc03G13828.2	SBIC_LNC004067.1	1.9e-95	BTX642	Sorghum reference genome
BTX642.Lnc03G13854.1	SBIC_LNC004148.1	2.78e-50	BTX642	Sorghum reference genome
BTX642.Lnc03G13854.2	SBIC_LNC004148.1	2.6e-50	BTX642	Sorghum reference genome
BTX642.Lnc03G13876.4	SBIC_LNC004073.2	4.53e-159	BTX642	Sorghum reference genome
BTX642.Lnc03G13890.1	SBIC_LNC004074.1	1.57e-105	BTX642	Sorghum reference genome
BTX642.Lnc03G13896.1	SBIC_LNC004075.1	7.71e-52	BTX642	Sorghum reference genome
BTX642.Lnc03G13899.1	SBIC_LNC004077.2	1.07e-119	BTX642	Sorghum reference genome
BTX642.Lnc03G13985.2	SBIC_LNC004094.2	0	BTX642	Sorghum reference genome
BTX642.Lnc03G14002.2	SBIC_LNC004091.1	1.15e-90	BTX642	Sorghum reference genome
BTX642.Lnc03G14023.1	SBIC_LNC008996.1	1.47e-80	BTX642	Sorghum reference genome
BTX642.Lnc03G14023.2	SBIC_LNC016578.1	1.56e-56	BTX642	Sorghum reference genome
BTX642.Lnc03G14023.3	SBIC_LNC016578.1	2.05e-55	BTX642	Sorghum reference genome
BTX642.Lnc03G14023.4	SBIC_LNC016578.1	1.51e-56	BTX642	Sorghum reference genome
BTX642.Lnc03G14163.10	SBIC_LNC005946.1	1.82e-13	BTX642	Sorghum reference genome
BTX642.Lnc03G14165.1	SBIC_LNC015122.1	3.58e-72	BTX642	Sorghum reference genome
BTX642.Lnc03G14202.7	SBIC_LNC004150.1	6.69e-136	BTX642	Sorghum reference genome
BTX642.Lnc03G14202.8	SBIC_LNC004150.1	1.29e-145	BTX642	Sorghum reference genome
BTX642.Lnc03G14250.1	SBIC_LNC004164.1	1.4e-148	BTX642	Sorghum reference genome
BTX642.Lnc03G14254.2	SBIC_LNC004163.2	7.29e-74	BTX642	Sorghum reference genome
BTX642.Lnc03G14302.2	SBIC_LNC004172.2	2.58e-12	BTX642	Sorghum reference genome
BTX642.Lnc03G14330.1	SBIC_LNC013050.8	2.21e-111	BTX642	Sorghum reference genome
BTX642.Lnc03G14353.2	SBIC_LNC004176.4	5.87e-146	BTX642	Sorghum reference genome
BTX642.Lnc03G14353.3	SBIC_LNC004176.4	4.98e-146	BTX642	Sorghum reference genome
BTX642.Lnc03G14375.2	SBIC_LNC013347.1	6.33e-52	BTX642	Sorghum reference genome
BTX642.Lnc03G14375.3	SBIC_LNC013347.1	4.51e-52	BTX642	Sorghum reference genome
BTX642.Lnc03G14375.4	SBIC_LNC003547.1	1.14e-88	BTX642	Sorghum reference genome
BTX642.Lnc03G14375.5	SBIC_LNC003547.1	5.71e-88	BTX642	Sorghum reference genome
BTX642.Lnc03G14435.2	SBIC_LNC004192.1	3.15e-99	BTX642	Sorghum reference genome
BTX642.Lnc03G14464.2	SBIC_LNC016650.1	5.43e-10	BTX642	Sorghum reference genome
BTX642.Lnc03G14487.1	SBIC_LNC014859.1	7.77e-137	BTX642	Sorghum reference genome
BTX642.Lnc03G14487.2	SBIC_LNC017480.1	4.32e-118	BTX642	Sorghum reference genome
BTX642.Lnc03G14488.1	SBIC_LNC014859.1	4.83e-134	BTX642	Sorghum reference genome
BTX642.Lnc03G14525.1	SBIC_LNC016614.2	0	BTX642	Sorghum reference genome
BTX642.Lnc03G14570.2	SBIC_LNC004236.3	1.51e-117	BTX642	Sorghum reference genome
BTX642.Lnc03G14578.1	SBIC_LNC004237.1	2.03e-100	BTX642	Sorghum reference genome
BTX642.Lnc03G14598.1	SBIC_LNC004247.2	5.75e-67	BTX642	Sorghum reference genome
BTX642.Lnc03G14605.1	SBIC_LNC006305.1	7.66e-29	BTX642	Sorghum reference genome
BTX642.Lnc03G14609.1	SBIC_LNC004254.1	1.74e-75	BTX642	Sorghum reference genome
BTX642.Lnc03G14609.2	SBIC_LNC004254.1	1.73e-75	BTX642	Sorghum reference genome
BTX642.Lnc03G14635.2	SBIC_LNC006960.1	1.02e-21	BTX642	Sorghum reference genome
BTX642.Lnc03G14635.3	SBIC_LNC006960.1	8.2e-22	BTX642	Sorghum reference genome
BTX642.Lnc03G14643.2	SBIC_LNC004272.1	1.12e-151	BTX642	Sorghum reference genome
BTX642.Lnc03G14648.1	SBIC_LNC004282.1	0	BTX642	Sorghum reference genome
BTX642.Lnc03G14785.1	SBIC_LNC015509.1	6.51e-39	BTX642	Sorghum reference genome
BTX642.Lnc03G14812.1	SBIC_LNC003857.1	3.25e-105	BTX642	Sorghum reference genome
BTX642.Lnc03G14840.2	SBIC_LNC000275.1	6.82e-161	BTX642	Sorghum reference genome
BTX642.Lnc03G14895.2	SBIC_LNC016331.1	3.38e-124	BTX642	Sorghum reference genome
BTX642.Lnc03G14895.3	SBIC_LNC016331.1	3.57e-124	BTX642	Sorghum reference genome
BTX642.Lnc03G14895.4	SBIC_LNC016331.1	3.8e-124	BTX642	Sorghum reference genome
BTX642.Lnc03G14895.5	SBIC_LNC016331.1	5.17e-124	BTX642	Sorghum reference genome
BTX642.Lnc03G14895.6	SBIC_LNC016331.1	6.04e-124	BTX642	Sorghum reference genome
BTX642.Lnc03G14895.8	SBIC_LNC016331.1	5.18e-124	BTX642	Sorghum reference genome
BTX642.Lnc03G14899.1	SBIC_LNC008048.1	8.77e-111	BTX642	Sorghum reference genome
BTX642.Lnc03G14910.2	SBIC_LNC004489.1	0	BTX642	Sorghum reference genome
BTX642.Lnc03G14915.1	SBIC_LNC004510.1	6.85e-76	BTX642	Sorghum reference genome
BTX642.Lnc03G14924.1	SBIC_LNC009529.1	2.61e-11	BTX642	Sorghum reference genome
BTX642.Lnc03G14924.2	SBIC_LNC009529.1	2.61e-11	BTX642	Sorghum reference genome
BTX642.Lnc03G14921.1	SBIC_LNC005000.1	1.39e-22	BTX642	Sorghum reference genome
BTX642.Lnc03G14925.1	SBIC_LNC017480.1	1.35e-96	BTX642	Sorghum reference genome
BTX642.Lnc03G14930.1	SBIC_LNC014923.1	3.68e-63	BTX642	Sorghum reference genome
BTX642.Lnc03G14930.2	SBIC_LNC014923.1	1.44e-63	BTX642	Sorghum reference genome
BTX642.Lnc03G14930.3	SBIC_LNC014923.1	1.51e-63	BTX642	Sorghum reference genome
BTX642.Lnc03G14930.4	SBIC_LNC014923.1	3.4e-63	BTX642	Sorghum reference genome
BTX642.Lnc03G14945.1	SBIC_LNC015495.1	1.25e-68	BTX642	Sorghum reference genome
BTX642.Lnc03G14945.2	SBIC_LNC016940.1	5.53e-16	BTX642	Sorghum reference genome
BTX642.Lnc03G14977.2	SBIC_LNC004778.1	9.94e-122	BTX642	Sorghum reference genome
BTX642.Lnc03G14975.1	SBIC_LNC006688.1	2.99e-122	BTX642	Sorghum reference genome
BTX642.Lnc03G14978.1	SBIC_LNC018833.1	3.91e-133	BTX642	Sorghum reference genome
BTX642.Lnc03G14984.1	SBIC_LNC010900.1	4.68e-109	BTX642	Sorghum reference genome
BTX642.Lnc03G14994.1	SBIC_LNC010147.1	6.59e-174	BTX642	Sorghum reference genome
BTX642.Lnc03G14994.2	SBIC_LNC010147.1	0	BTX642	Sorghum reference genome
BTX642.Lnc03G14994.3	SBIC_LNC004912.1	1.4e-165	BTX642	Sorghum reference genome
BTX642.Lnc03G14999.1	SBIC_LNC005716.1	8.42e-74	BTX642	Sorghum reference genome
BTX642.Lnc03G15000.1	SBIC_LNC007207.1	4.68e-97	BTX642	Sorghum reference genome
BTX642.Lnc03G15003.1	SBIC_LNC010147.1	5.51e-162	BTX642	Sorghum reference genome
BTX642.Lnc03G15004.1	SBIC_LNC010147.1	3.4e-123	BTX642	Sorghum reference genome
BTX642.Lnc03G15018.2	SBIC_LNC007368.1	1.36e-126	BTX642	Sorghum reference genome
BTX642.Lnc03G15021.1	SBIC_LNC010147.1	3.86e-91	BTX642	Sorghum reference genome
BTX642.Lnc03G15021.2	SBIC_LNC004912.1	0	BTX642	Sorghum reference genome
BTX642.Lnc03G15021.3	SBIC_LNC004912.1	0	BTX642	Sorghum reference genome
BTX642.Lnc03G15024.1	SBIC_LNC003028.1	7.74e-119	BTX642	Sorghum reference genome
BTX642.Lnc03G15032.1	SBIC_LNC000307.6	1.84e-162	BTX642	Sorghum reference genome
BTX642.Lnc03G15032.2	SBIC_LNC000307.6	1.91e-162	BTX642	Sorghum reference genome
BTX642.Lnc03G15032.3	SBIC_LNC000307.5	0	BTX642	Sorghum reference genome
BTX642.Lnc03G15032.4	SBIC_LNC000307.6	1.16e-162	BTX642	Sorghum reference genome
BTX642.Lnc03G15032.5	SBIC_LNC000307.6	1.8e-162	BTX642	Sorghum reference genome
BTX642.Lnc03G15028.1	SBIC_LNC010147.1	0	BTX642	Sorghum reference genome
BTX642.Lnc03G15029.1	SBIC_LNC010147.1	0	BTX642	Sorghum reference genome
BTX642.Lnc03G15044.1	SBIC_LNC003340.1	0	BTX642	Sorghum reference genome
BTX642.Lnc03G15045.1	SBIC_LNC002028.1	7.86e-128	BTX642	Sorghum reference genome
BTX642.Lnc03G15045.2	SBIC_LNC002028.1	7.77e-162	BTX642	Sorghum reference genome
BTX642.Lnc03G15050.1	SBIC_LNC013033.1	1.78e-27	BTX642	Sorghum reference genome
BTX642.Lnc03G15050.2	SBIC_LNC013033.1	1.99e-27	BTX642	Sorghum reference genome
BTX642.Lnc03G15050.3	SBIC_LNC013033.1	2.08e-27	BTX642	Sorghum reference genome
BTX642.Lnc03G15050.4	SBIC_LNC013033.1	1.74e-27	BTX642	Sorghum reference genome
BTX642.Lnc03G15050.5	SBIC_LNC013033.1	2.18e-27	BTX642	Sorghum reference genome
BTX642.Lnc03G15055.1	SBIC_LNC014575.1	7.46e-130	BTX642	Sorghum reference genome
BTX642.Lnc03G15063.1	SBIC_LNC005216.1	1.68e-152	BTX642	Sorghum reference genome
BTX642.Lnc03G15074.1	SBIC_LNC004771.1	8.64e-69	BTX642	Sorghum reference genome
BTX642.Lnc03G15093.1	SBIC_LNC005238.8	1.8e-135	BTX642	Sorghum reference genome
BTX642.Lnc03G15093.2	SBIC_LNC005238.1	0	BTX642	Sorghum reference genome
BTX642.Lnc03G15093.3	SBIC_LNC005238.7	0	BTX642	Sorghum reference genome
BTX642.Lnc03G15093.5	SBIC_LNC005238.7	0	BTX642	Sorghum reference genome
BTX642.Lnc03G15093.7	SBIC_LNC005238.8	0	BTX642	Sorghum reference genome
BTX642.Lnc03G15093.6	SBIC_LNC005238.1	3.68e-52	BTX642	Sorghum reference genome
BTX642.Lnc03G15093.8	SBIC_LNC005238.5	0	BTX642	Sorghum reference genome
BTX642.Lnc03G15093.9	SBIC_LNC005238.3	0	BTX642	Sorghum reference genome
BTX642.Lnc03G15093.10	SBIC_LNC005238.1	0	BTX642	Sorghum reference genome
BTX642.Lnc03G15093.11	SBIC_LNC005238.7	0	BTX642	Sorghum reference genome
BTX642.Lnc03G15093.12	SBIC_LNC005238.3	1.18e-167	BTX642	Sorghum reference genome
BTX642.Lnc03G15093.13	SBIC_LNC005238.7	0	BTX642	Sorghum reference genome
BTX642.Lnc03G15093.14	SBIC_LNC005238.7	0	BTX642	Sorghum reference genome
BTX642.Lnc03G15093.15	SBIC_LNC005238.8	4.77e-86	BTX642	Sorghum reference genome
BTX642.Lnc03G15093.16	SBIC_LNC005238.1	0	BTX642	Sorghum reference genome
BTX642.Lnc03G15093.17	SBIC_LNC005238.7	0	BTX642	Sorghum reference genome
BTX642.Lnc03G15093.18	SBIC_LNC005238.7	0	BTX642	Sorghum reference genome
BTX642.Lnc03G15093.19	SBIC_LNC005238.5	0	BTX642	Sorghum reference genome
BTX642.Lnc03G15093.20	SBIC_LNC005238.7	0	BTX642	Sorghum reference genome
BTX642.Lnc03G15093.21	SBIC_LNC005238.8	0	BTX642	Sorghum reference genome
BTX642.Lnc03G15093.22	SBIC_LNC005238.8	3.95e-86	BTX642	Sorghum reference genome
BTX642.Lnc03G15093.23	SBIC_LNC005238.5	0	BTX642	Sorghum reference genome
BTX642.Lnc03G15093.24	SBIC_LNC005238.8	0	BTX642	Sorghum reference genome
BTX642.Lnc03G15093.26	SBIC_LNC005238.8	0	BTX642	Sorghum reference genome
BTX642.Lnc03G15093.27	SBIC_LNC005238.5	0	BTX642	Sorghum reference genome
BTX642.Lnc03G15093.28	SBIC_LNC005238.1	0	BTX642	Sorghum reference genome
BTX642.Lnc03G15093.29	SBIC_LNC005238.1	0	BTX642	Sorghum reference genome
BTX642.Lnc03G15093.30	SBIC_LNC005238.1	0	BTX642	Sorghum reference genome
BTX642.Lnc03G15093.31	SBIC_LNC005238.1	0	BTX642	Sorghum reference genome
BTX642.Lnc03G15093.32	SBIC_LNC005238.7	0	BTX642	Sorghum reference genome
BTX642.Lnc03G15093.33	SBIC_LNC005238.5	0	BTX642	Sorghum reference genome
BTX642.Lnc03G15088.2	SBIC_LNC008924.1	6.44e-30	BTX642	Sorghum reference genome
BTX642.Lnc03G15127.41	SBIC_LNC005310.1	2.24e-44	BTX642	Sorghum reference genome
BTX642.Lnc03G15127.40	SBIC_LNC000558.1	2.55e-46	BTX642	Sorghum reference genome
BTX642.Lnc03G15127.42	SBIC_LNC000558.1	1.71e-46	BTX642	Sorghum reference genome
BTX642.Lnc03G15127.43	SBIC_LNC000558.1	1.85e-46	BTX642	Sorghum reference genome
BTX642.Lnc03G15127.44	SBIC_LNC000558.1	1.85e-46	BTX642	Sorghum reference genome
BTX642.Lnc03G15127.46	SBIC_LNC000558.1	1.9e-46	BTX642	Sorghum reference genome
BTX642.Lnc03G15131.1	SBIC_LNC013347.1	1.01e-44	BTX642	Sorghum reference genome
BTX642.Lnc03G15139.1	SBIC_LNC001175.3	0	BTX642	Sorghum reference genome
BTX642.Lnc03G15142.3	SBIC_LNC011237.1	0	BTX642	Sorghum reference genome
BTX642.Lnc03G15143.2	SBIC_LNC005335.2	0	BTX642	Sorghum reference genome
BTX642.Lnc03G15143.3	SBIC_LNC012382.1	0	BTX642	Sorghum reference genome
BTX642.Lnc03G15144.1	SBIC_LNC013694.1	2.18e-171	BTX642	Sorghum reference genome
BTX642.Lnc03G15145.1	SBIC_LNC000738.1	0	BTX642	Sorghum reference genome
BTX642.Lnc03G15145.2	SBIC_LNC012382.1	3.01e-154	BTX642	Sorghum reference genome
BTX642.Lnc03G15152.1	SBIC_LNC011044.1	3.18e-120	BTX642	Sorghum reference genome
BTX642.Lnc03G15165.1	SBIC_LNC006637.1	1.08e-140	BTX642	Sorghum reference genome
BTX642.Lnc03G15165.2	SBIC_LNC006637.1	1.23e-118	BTX642	Sorghum reference genome
BTX642.Lnc03G15172.3	SBIC_LNC013559.1	1.88e-60	BTX642	Sorghum reference genome
BTX642.Lnc03G15174.1	SBIC_LNC005378.1	6.59e-35	BTX642	Sorghum reference genome
BTX642.Lnc03G15185.1	SBIC_LNC009174.1	1.77e-133	BTX642	Sorghum reference genome
BTX642.Lnc03G15255.2	SBIC_LNC005412.2	0	BTX642	Sorghum reference genome
BTX642.Lnc03G15304.1	SBIC_LNC002306.2	0	BTX642	Sorghum reference genome
BTX642.Lnc03G15304.2	SBIC_LNC002306.2	0	BTX642	Sorghum reference genome
BTX642.Lnc03G15304.3	SBIC_LNC005430.1	7.32e-30	BTX642	Sorghum reference genome
BTX642.Lnc03G15304.4	SBIC_LNC002306.2	0	BTX642	Sorghum reference genome
BTX642.Lnc03G15305.1	SBIC_LNC002306.2	0	BTX642	Sorghum reference genome
BTX642.Lnc03G15400.1	SBIC_LNC005481.1	2.22e-89	BTX642	Sorghum reference genome
BTX642.Lnc03G15422.52	SBIC_LNC009891.1	9.73e-162	BTX642	Sorghum reference genome
BTX642.Lnc03G15419.1	SBIC_LNC005491.1	7.57e-62	BTX642	Sorghum reference genome
BTX642.Lnc03G15419.2	SBIC_LNC005491.1	1.62e-57	BTX642	Sorghum reference genome
BTX642.Lnc03G15430.1	SBIC_LNC009916.1	2.46e-154	BTX642	Sorghum reference genome
BTX642.Lnc03G15430.2	SBIC_LNC009916.1	1.07e-137	BTX642	Sorghum reference genome
BTX642.Lnc03G15430.3	SBIC_LNC009916.1	3.74e-130	BTX642	Sorghum reference genome
BTX642.Lnc03G15430.4	SBIC_LNC009916.1	2.98e-128	BTX642	Sorghum reference genome
BTX642.Lnc03G15430.5	SBIC_LNC009916.1	1.05e-127	BTX642	Sorghum reference genome
BTX642.Lnc03G15430.7	SBIC_LNC009916.1	1.05e-117	BTX642	Sorghum reference genome
BTX642.Lnc03G15444.2	SBIC_LNC016779.4	2.56e-76	BTX642	Sorghum reference genome
BTX642.Lnc03G15471.1	SBIC_LNC009278.2	6.27e-22	BTX642	Sorghum reference genome
BTX642.Lnc03G15517.2	SBIC_LNC007579.1	2.22e-09	BTX642	Sorghum reference genome
BTX642.Lnc03G15672.1	SBIC_LNC013583.1	0	BTX642	Sorghum reference genome
BTX642.Lnc03G15672.2	SBIC_LNC013583.1	1.46e-123	BTX642	Sorghum reference genome
BTX642.Lnc03G15676.1	SBIC_LNC005574.2	1.47e-117	BTX642	Sorghum reference genome
BTX642.Lnc03G15769.1	SBIC_LNC001839.1	3.65e-97	BTX642	Sorghum reference genome
BTX642.Lnc03G15817.1	SBIC_LNC005600.1	0	BTX642	Sorghum reference genome
BTX642.Lnc03G15903.1	SBIC_LNC005610.1	9.06e-124	BTX642	Sorghum reference genome
BTX642.Lnc03G15923.1	SBIC_LNC005614.1	0	BTX642	Sorghum reference genome
BTX642.Lnc03G15975.1	SBIC_LNC016376.1	2.96e-152	BTX642	Sorghum reference genome
BTX642.Lnc03G15994.1	SBIC_LNC005626.1	1.33e-106	BTX642	Sorghum reference genome
BTX642.Lnc03G16045.1	SBIC_LNC005978.3	5.97e-55	BTX642	Sorghum reference genome
BTX642.Lnc03G16045.2	SBIC_LNC003597.1	1.41e-36	BTX642	Sorghum reference genome
BTX642.Lnc03G16045.3	SBIC_LNC003597.1	1.69e-36	BTX642	Sorghum reference genome
BTX642.Lnc03G16045.4	SBIC_LNC003597.1	1.67e-36	BTX642	Sorghum reference genome
BTX642.Lnc03G16045.5	SBIC_LNC003597.1	2.11e-36	BTX642	Sorghum reference genome
BTX642.Lnc03G16045.6	SBIC_LNC003597.1	2.62e-36	BTX642	Sorghum reference genome
BTX642.Lnc03G16045.10	SBIC_LNC003597.1	1.44e-36	BTX642	Sorghum reference genome
BTX642.Lnc03G16045.8	SBIC_LNC003597.1	1.28e-36	BTX642	Sorghum reference genome
BTX642.Lnc03G16045.9	SBIC_LNC003597.1	1.55e-36	BTX642	Sorghum reference genome
BTX642.Lnc03G16045.11	SBIC_LNC003597.1	1.42e-36	BTX642	Sorghum reference genome
BTX642.Lnc03G16045.12	SBIC_LNC003597.1	1.22e-36	BTX642	Sorghum reference genome
BTX642.Lnc03G16045.13	SBIC_LNC003597.1	3.28e-33	BTX642	Sorghum reference genome
BTX642.Lnc03G16045.14	SBIC_LNC003597.1	3.63e-32	BTX642	Sorghum reference genome
BTX642.Lnc03G16045.15	SBIC_LNC003597.1	2.57e-32	BTX642	Sorghum reference genome
BTX642.Lnc03G16045.16	SBIC_LNC007031.1	3.35e-22	BTX642	Sorghum reference genome
BTX642.Lnc03G16046.1	SBIC_LNC005978.3	1.97e-27	BTX642	Sorghum reference genome
BTX642.Lnc03G16045.17	SBIC_LNC005978.3	1.05e-27	BTX642	Sorghum reference genome
BTX642.Lnc03G16045.18	SBIC_LNC005978.3	2.44e-27	BTX642	Sorghum reference genome
BTX642.Lnc03G16045.19	SBIC_LNC005978.3	1.91e-38	BTX642	Sorghum reference genome
BTX642.Lnc03G16045.20	SBIC_LNC005978.3	1.72e-27	BTX642	Sorghum reference genome
BTX642.Lnc03G16045.21	SBIC_LNC007031.1	5.98e-22	BTX642	Sorghum reference genome
BTX642.Lnc03G16045.22	SBIC_LNC005978.3	5.03e-55	BTX642	Sorghum reference genome
BTX642.Lnc03G16045.23	SBIC_LNC005978.3	5.49e-55	BTX642	Sorghum reference genome
BTX642.Lnc03G16045.24	SBIC_LNC005978.3	1.93e-27	BTX642	Sorghum reference genome
BTX642.Lnc03G16045.25	SBIC_LNC005978.3	5.67e-55	BTX642	Sorghum reference genome
BTX642.Lnc03G16045.26	SBIC_LNC005978.3	4.99e-21	BTX642	Sorghum reference genome
BTX642.Lnc03G16045.27	SBIC_LNC005978.3	1.31e-27	BTX642	Sorghum reference genome
BTX642.Lnc03G16045.28	SBIC_LNC005978.3	2.32e-27	BTX642	Sorghum reference genome
BTX642.Lnc03G16045.29	SBIC_LNC005978.3	5.41e-55	BTX642	Sorghum reference genome
BTX642.Lnc03G16045.30	SBIC_LNC005978.3	1.05e-27	BTX642	Sorghum reference genome
BTX642.Lnc03G16045.31	SBIC_LNC005978.3	1.9e-27	BTX642	Sorghum reference genome
BTX642.Lnc03G16045.32	SBIC_LNC005978.3	7.99e-28	BTX642	Sorghum reference genome
BTX642.Lnc03G16045.33	SBIC_LNC005978.3	1.19e-27	BTX642	Sorghum reference genome
BTX642.Lnc03G16045.34	SBIC_LNC005978.3	4.73e-21	BTX642	Sorghum reference genome
BTX642.Lnc03G16045.35	SBIC_LNC005978.3	7.88e-28	BTX642	Sorghum reference genome
BTX642.Lnc03G16045.36	SBIC_LNC005978.3	2.22e-27	BTX642	Sorghum reference genome
BTX642.Lnc03G16045.37	SBIC_LNC005978.3	7.35e-28	BTX642	Sorghum reference genome
BTX642.Lnc03G16045.38	SBIC_LNC005978.3	4.14e-21	BTX642	Sorghum reference genome
BTX642.Lnc03G16045.39	SBIC_LNC005978.3	9.64e-28	BTX642	Sorghum reference genome
BTX642.Lnc03G16045.40	SBIC_LNC005978.3	1.09e-27	BTX642	Sorghum reference genome
BTX642.Lnc03G16045.42	SBIC_LNC005978.3	1.54e-27	BTX642	Sorghum reference genome
BTX642.Lnc03G16045.43	SBIC_LNC005978.3	5.72e-21	BTX642	Sorghum reference genome
BTX642.Lnc03G16045.44	SBIC_LNC005978.3	4.78e-38	BTX642	Sorghum reference genome
BTX642.Lnc03G16045.45	SBIC_LNC005978.3	3.96e-21	BTX642	Sorghum reference genome
BTX642.Lnc03G16045.46	SBIC_LNC005978.3	8.13e-28	BTX642	Sorghum reference genome
BTX642.Lnc03G16045.47	SBIC_LNC005978.3	4.21e-21	BTX642	Sorghum reference genome
BTX642.Lnc03G16045.48	SBIC_LNC005978.3	2.53e-21	BTX642	Sorghum reference genome
BTX642.Lnc03G16045.49	SBIC_LNC005978.3	3.93e-21	BTX642	Sorghum reference genome
BTX642.Lnc03G16045.50	SBIC_LNC005978.3	5e-21	BTX642	Sorghum reference genome
BTX642.Lnc03G16045.51	SBIC_LNC005978.3	4.93e-21	BTX642	Sorghum reference genome
BTX642.Lnc03G16045.52	SBIC_LNC005978.3	3.16e-08	BTX642	Sorghum reference genome
BTX642.Lnc03G16045.53	SBIC_LNC005978.3	4.06e-08	BTX642	Sorghum reference genome
BTX642.Lnc03G16045.54	SBIC_LNC005978.3	2.29e-08	BTX642	Sorghum reference genome
BTX642.Lnc03G16027.1	SBIC_LNC006049.1	3.71e-133	BTX642	Sorghum reference genome
BTX642.Lnc03G16073.1	SBIC_LNC016914.1	6.52e-151	BTX642	Sorghum reference genome
BTX642.Lnc03G16101.2	SBIC_LNC008996.1	7.76e-123	BTX642	Sorghum reference genome
BTX642.Lnc03G16101.3	SBIC_LNC008996.1	5.15e-43	BTX642	Sorghum reference genome
BTX642.Lnc03G16151.2	SBIC_LNC006005.9	9.19e-173	BTX642	Sorghum reference genome
BTX642.Lnc03G16151.3	SBIC_LNC006005.9	6.22e-173	BTX642	Sorghum reference genome
BTX642.Lnc03G16151.4	SBIC_LNC006005.9	6.39e-173	BTX642	Sorghum reference genome
BTX642.Lnc03G16248.1	SBIC_LNC005670.1	2.44e-115	BTX642	Sorghum reference genome
BTX642.Lnc03G16361.1	SBIC_LNC016986.1	1.6e-71	BTX642	Sorghum reference genome
BTX642.Lnc03G16361.2	SBIC_LNC016986.1	2.05e-60	BTX642	Sorghum reference genome
BTX642.Lnc03G16361.4	SBIC_LNC016986.1	4.57e-26	BTX642	Sorghum reference genome
BTX642.Lnc03G16421.1	SBIC_LNC004058.1	2.93e-131	BTX642	Sorghum reference genome
BTX642.Lnc03G16478.1	SBIC_LNC005692.1	0	BTX642	Sorghum reference genome
BTX642.Lnc03G16478.2	SBIC_LNC005692.1	0	BTX642	Sorghum reference genome
BTX642.Lnc03G16478.3	SBIC_LNC005692.1	0	BTX642	Sorghum reference genome
BTX642.Lnc03G16478.4	SBIC_LNC005692.1	0	BTX642	Sorghum reference genome
BTX642.Lnc03G16478.5	SBIC_LNC005692.2	8.42e-114	BTX642	Sorghum reference genome
BTX642.Lnc03G16545.1	SBIC_LNC015200.1	3.78e-123	BTX642	Sorghum reference genome
BTX642.Lnc03G16568.1	SBIC_LNC012965.1	3.03e-10	BTX642	Sorghum reference genome
BTX642.Lnc03G16589.2	SBIC_LNC005708.1	4.85e-48	BTX642	Sorghum reference genome
BTX642.Lnc03G16602.2	SBIC_LNC005710.1	4.54e-90	BTX642	Sorghum reference genome
BTX642.Lnc03G16602.4	SBIC_LNC005710.1	3.55e-84	BTX642	Sorghum reference genome
BTX642.Lnc03G16605.1	SBIC_LNC005711.1	0	BTX642	Sorghum reference genome
BTX642.Lnc03G16605.2	SBIC_LNC005711.1	1.3e-165	BTX642	Sorghum reference genome
BTX642.Lnc03G16617.2	SBIC_LNC013416.1	5.92e-82	BTX642	Sorghum reference genome
BTX642.Lnc03G16696.7	SBIC_LNC005725.1	8.36e-32	BTX642	Sorghum reference genome
BTX642.Lnc03G16733.1	SBIC_LNC016359.1	8.78e-41	BTX642	Sorghum reference genome
BTX642.Lnc03G16736.1	SBIC_LNC011332.1	2.22e-142	BTX642	Sorghum reference genome
BTX642.Lnc03G16773.1	SBIC_LNC005735.1	1.15e-103	BTX642	Sorghum reference genome
BTX642.Lnc03G16862.1	SBIC_LNC011471.1	1.34e-34	BTX642	Sorghum reference genome
BTX642.Lnc03G16904.1	SBIC_LNC005762.1	0	BTX642	Sorghum reference genome
BTX642.Lnc03G16946.1	SBIC_LNC005767.5	1.28e-113	BTX642	Sorghum reference genome
BTX642.Lnc03G17031.1	SBIC_LNC004196.1	2.2e-08	BTX642	Sorghum reference genome
BTX642.Lnc03G17136.2	SBIC_LNC005437.1	0	BTX642	Sorghum reference genome
BTX642.Lnc03G17136.3	SBIC_LNC005437.1	0	BTX642	Sorghum reference genome
BTX642.Lnc03G17138.1	SBIC_LNC009338.1	6.58e-48	BTX642	Sorghum reference genome
BTX642.Lnc03G17200.1	SBIC_LNC006190.1	2.05e-101	BTX642	Sorghum reference genome
BTX642.Lnc03G17217.1	SBIC_LNC013203.1	7.28e-12	BTX642	Sorghum reference genome
BTX642.Lnc03G17223.1	SBIC_LNC013050.8	0	BTX642	Sorghum reference genome
BTX642.Lnc03G17334.1	SBIC_LNC006019.1	1.02e-93	BTX642	Sorghum reference genome
BTX642.Lnc03G17341.2	SBIC_LNC007610.1	0	BTX642	Sorghum reference genome
BTX642.Lnc03G17522.1	SBIC_LNC007543.1	6.15e-38	BTX642	Sorghum reference genome
BTX642.Lnc03G17539.1	SBIC_LNC005842.1	3.16e-18	BTX642	Sorghum reference genome
BTX642.Lnc03G17580.2	SBIC_LNC003597.1	8.13e-28	BTX642	Sorghum reference genome
BTX642.Lnc03G17580.7	SBIC_LNC003597.1	2.12e-22	BTX642	Sorghum reference genome
BTX642.Lnc03G17580.6	SBIC_LNC003597.1	7.25e-23	BTX642	Sorghum reference genome
BTX642.Lnc03G17580.9	SBIC_LNC003597.1	6.48e-15	BTX642	Sorghum reference genome
BTX642.Lnc03G17580.10	SBIC_LNC003597.1	2.6e-13	BTX642	Sorghum reference genome
BTX642.Lnc03G17590.1	SBIC_LNC005848.1	1.53e-158	BTX642	Sorghum reference genome
BTX642.Lnc03G17634.1	SBIC_LNC005725.1	9e-30	BTX642	Sorghum reference genome
BTX642.Lnc03G17663.2	SBIC_LNC005858.1	3.21e-54	BTX642	Sorghum reference genome
BTX642.Lnc03G17665.2	SBIC_LNC005858.1	8.24e-31	BTX642	Sorghum reference genome
BTX642.Lnc03G17709.1	SBIC_LNC014941.1	1.18e-77	BTX642	Sorghum reference genome
BTX642.Lnc03G17748.1	SBIC_LNC005863.1	5.87e-101	BTX642	Sorghum reference genome
BTX642.Lnc03G17785.1	SBIC_LNC001399.1	1.4e-47	BTX642	Sorghum reference genome
BTX642.Lnc03G17785.2	SBIC_LNC001399.1	1.68e-47	BTX642	Sorghum reference genome
BTX642.Lnc03G17813.1	SBIC_LNC017038.1	1.49e-88	BTX642	Sorghum reference genome
BTX642.Lnc03G17845.1	SBIC_LNC002308.1	6.13e-88	BTX642	Sorghum reference genome
BTX642.Lnc03G17902.1	SBIC_LNC005879.1	8.82e-127	BTX642	Sorghum reference genome
BTX642.Lnc03G17902.2	SBIC_LNC005879.1	4.8e-59	BTX642	Sorghum reference genome
BTX642.Lnc04G17907.1	SBIC_LNC005881.1	1.87e-33	BTX642	Sorghum reference genome
BTX642.Lnc04G17904.2	SBIC_LNC014834.1	0	BTX642	Sorghum reference genome
BTX642.Lnc04G17934.2	SBIC_LNC015840.1	0	BTX642	Sorghum reference genome
BTX642.Lnc04G17942.1	SBIC_LNC005888.1	6.44e-98	BTX642	Sorghum reference genome
BTX642.Lnc04G17943.2	SBIC_LNC005888.2	2.04e-88	BTX642	Sorghum reference genome
BTX642.Lnc04G18045.6	SBIC_LNC002302.1	7.08e-11	BTX642	Sorghum reference genome
BTX642.Lnc04G18054.3	SBIC_LNC004077.2	4.7e-12	BTX642	Sorghum reference genome
BTX642.Lnc04G18054.4	SBIC_LNC004077.2	5.7e-12	BTX642	Sorghum reference genome
BTX642.Lnc04G18054.5	SBIC_LNC004077.2	3.69e-12	BTX642	Sorghum reference genome
BTX642.Lnc04G18054.6	SBIC_LNC004077.2	4.04e-12	BTX642	Sorghum reference genome
BTX642.Lnc04G18054.7	SBIC_LNC004077.2	3.81e-12	BTX642	Sorghum reference genome
BTX642.Lnc04G18076.2	SBIC_LNC005907.1	1.46e-169	BTX642	Sorghum reference genome
BTX642.Lnc04G18119.1	SBIC_LNC005918.1	0	BTX642	Sorghum reference genome
BTX642.Lnc04G18119.2	SBIC_LNC001391.1	0	BTX642	Sorghum reference genome
BTX642.Lnc04G18119.4	SBIC_LNC004667.1	4.51e-57	BTX642	Sorghum reference genome
BTX642.Lnc04G18137.1	SBIC_LNC005262.1	2.51e-101	BTX642	Sorghum reference genome
BTX642.Lnc04G18137.2	SBIC_LNC006605.1	7.3e-56	BTX642	Sorghum reference genome
BTX642.Lnc04G18250.10	SBIC_LNC001727.1	4.53e-115	BTX642	Sorghum reference genome
BTX642.Lnc04G18250.11	SBIC_LNC001727.1	1.28e-115	BTX642	Sorghum reference genome
BTX642.Lnc04G18250.13	SBIC_LNC001727.1	1.28e-115	BTX642	Sorghum reference genome
BTX642.Lnc04G18294.1	SBIC_LNC014637.1	2.62e-96	BTX642	Sorghum reference genome
BTX642.Lnc04G18314.1	SBIC_LNC005941.1	0	BTX642	Sorghum reference genome
BTX642.Lnc04G18341.2	SBIC_LNC005943.1	0	BTX642	Sorghum reference genome
BTX642.Lnc04G18342.1	SBIC_LNC005944.1	0	BTX642	Sorghum reference genome
BTX642.Lnc04G18426.15	SBIC_LNC005952.1	1.13e-102	BTX642	Sorghum reference genome
BTX642.Lnc04G18426.16	SBIC_LNC005952.1	8.03e-103	BTX642	Sorghum reference genome
BTX642.Lnc04G18520.1	SBIC_LNC013031.1	8.6e-149	BTX642	Sorghum reference genome
BTX642.Lnc04G18520.2	SBIC_LNC013031.1	8.84e-149	BTX642	Sorghum reference genome
BTX642.Lnc04G18520.3	SBIC_LNC013031.1	9.63e-149	BTX642	Sorghum reference genome
BTX642.Lnc04G18610.4	SBIC_LNC005972.3	1.3e-58	BTX642	Sorghum reference genome
BTX642.Lnc04G18623.1	SBIC_LNC004895.1	4.69e-173	BTX642	Sorghum reference genome
BTX642.Lnc04G18619.1	SBIC_LNC014493.1	1.11e-68	BTX642	Sorghum reference genome
BTX642.Lnc04G18634.3	SBIC_LNC016997.1	1.55e-56	BTX642	Sorghum reference genome
BTX642.Lnc04G18689.3	SBIC_LNC005999.2	6.6e-80	BTX642	Sorghum reference genome
BTX642.Lnc04G18741.1	SBIC_LNC006007.1	0	BTX642	Sorghum reference genome
BTX642.Lnc04G18741.2	SBIC_LNC006007.1	0	BTX642	Sorghum reference genome
BTX642.Lnc04G18741.3	SBIC_LNC006007.1	0	BTX642	Sorghum reference genome
BTX642.Lnc04G18741.4	SBIC_LNC006008.1	2.04e-148	BTX642	Sorghum reference genome
BTX642.Lnc04G18757.2	SBIC_LNC003851.1	3.27e-34	BTX642	Sorghum reference genome
BTX642.Lnc04G18801.1	SBIC_LNC006025.1	0	BTX642	Sorghum reference genome
BTX642.Lnc04G18825.4	SBIC_LNC006041.1	0	BTX642	Sorghum reference genome
BTX642.Lnc04G18825.5	SBIC_LNC006041.1	8.88e-164	BTX642	Sorghum reference genome
BTX642.Lnc04G18838.2	SBIC_LNC006043.1	6.43e-94	BTX642	Sorghum reference genome
BTX642.Lnc04G18838.3	SBIC_LNC006043.1	5.89e-63	BTX642	Sorghum reference genome
BTX642.Lnc04G18878.1	SBIC_LNC018790.1	4.15e-91	BTX642	Sorghum reference genome
BTX642.Lnc04G18878.2	SBIC_LNC018790.1	3.33e-91	BTX642	Sorghum reference genome
BTX642.Lnc04G18922.2	SBIC_LNC006061.1	1.41e-62	BTX642	Sorghum reference genome
BTX642.Lnc04G18927.1	SBIC_LNC008996.1	0	BTX642	Sorghum reference genome
BTX642.Lnc04G18942.1	SBIC_LNC006105.1	5.93e-102	BTX642	Sorghum reference genome
BTX642.Lnc04G18954.1	SBIC_LNC001463.1	8.08e-109	BTX642	Sorghum reference genome
BTX642.Lnc04G18951.1	SBIC_LNC006112.1	2.39e-08	BTX642	Sorghum reference genome
BTX642.Lnc04G19024.1	SBIC_LNC002306.2	5.38e-148	BTX642	Sorghum reference genome
BTX642.Lnc04G19025.1	SBIC_LNC002306.2	5e-148	BTX642	Sorghum reference genome
BTX642.Lnc04G19049.1	SBIC_LNC008002.1	4.52e-26	BTX642	Sorghum reference genome
BTX642.Lnc04G19116.5	SBIC_LNC006195.3	0	BTX642	Sorghum reference genome
BTX642.Lnc04G19116.7	SBIC_LNC006195.2	0	BTX642	Sorghum reference genome
BTX642.Lnc04G19175.32	SBIC_LNC010260.1	1.5e-144	BTX642	Sorghum reference genome
BTX642.Lnc04G19175.33	SBIC_LNC010259.1	1.53e-164	BTX642	Sorghum reference genome
BTX642.Lnc04G19176.1	SBIC_LNC000840.1	0	BTX642	Sorghum reference genome
BTX642.Lnc04G19140.1	SBIC_LNC009298.1	7.9e-64	BTX642	Sorghum reference genome
BTX642.Lnc04G19142.1	SBIC_LNC013202.1	5.93e-96	BTX642	Sorghum reference genome
BTX642.Lnc04G19148.1	SBIC_LNC018627.1	7.56e-104	BTX642	Sorghum reference genome
BTX642.Lnc04G19148.2	SBIC_LNC018627.1	7.56e-104	BTX642	Sorghum reference genome
BTX642.Lnc04G19148.3	SBIC_LNC018627.1	7.56e-104	BTX642	Sorghum reference genome
BTX642.Lnc04G19148.4	SBIC_LNC018627.1	7.24e-104	BTX642	Sorghum reference genome
BTX642.Lnc04G19148.7	SBIC_LNC018627.1	5.18e-104	BTX642	Sorghum reference genome
BTX642.Lnc04G19149.4	SBIC_LNC018627.1	4.5e-104	BTX642	Sorghum reference genome
BTX642.Lnc04G19150.1	SBIC_LNC016914.1	1.5e-168	BTX642	Sorghum reference genome
BTX642.Lnc04G19150.2	SBIC_LNC016914.1	1.49e-168	BTX642	Sorghum reference genome
BTX642.Lnc04G19150.3	SBIC_LNC016914.1	1.48e-168	BTX642	Sorghum reference genome
BTX642.Lnc04G19151.1	SBIC_LNC000655.1	0	BTX642	Sorghum reference genome
BTX642.Lnc04G19159.2	SBIC_LNC001606.1	0	BTX642	Sorghum reference genome
BTX642.Lnc04G19181.1	SBIC_LNC003944.1	4.98e-106	BTX642	Sorghum reference genome
BTX642.Lnc04G19197.1	SBIC_LNC013793.1	1.57e-54	BTX642	Sorghum reference genome
BTX642.Lnc04G19202.1	SBIC_LNC000934.2	3.61e-93	BTX642	Sorghum reference genome
BTX642.Lnc04G19205.1	SBIC_LNC002374.1	3.34e-154	BTX642	Sorghum reference genome
BTX642.Lnc04G19206.1	SBIC_LNC014941.1	2.09e-85	BTX642	Sorghum reference genome
BTX642.Lnc04G19217.7	SBIC_LNC002771.1	0	BTX642	Sorghum reference genome
BTX642.Lnc04G19221.1	SBIC_LNC016320.1	2.38e-65	BTX642	Sorghum reference genome
BTX642.Lnc04G19244.1	SBIC_LNC001207.1	5.65e-106	BTX642	Sorghum reference genome
BTX642.Lnc04G19252.1	SBIC_LNC017454.1	6.41e-80	BTX642	Sorghum reference genome
BTX642.Lnc04G19252.2	SBIC_LNC017454.1	5.75e-80	BTX642	Sorghum reference genome
BTX642.Lnc04G19252.3	SBIC_LNC017454.1	5.99e-80	BTX642	Sorghum reference genome
BTX642.Lnc04G19252.4	SBIC_LNC017454.1	5.71e-80	BTX642	Sorghum reference genome
BTX642.Lnc04G19252.5	SBIC_LNC017454.1	5.96e-80	BTX642	Sorghum reference genome
BTX642.Lnc04G19252.6	SBIC_LNC017454.1	5.53e-80	BTX642	Sorghum reference genome
BTX642.Lnc04G19252.7	SBIC_LNC017454.1	5.8e-80	BTX642	Sorghum reference genome
BTX642.Lnc04G19284.1	SBIC_LNC002324.1	3.32e-30	BTX642	Sorghum reference genome
BTX642.Lnc04G19318.1	SBIC_LNC006911.1	6.86e-76	BTX642	Sorghum reference genome
BTX642.Lnc04G19343.1	SBIC_LNC005655.1	5.01e-58	BTX642	Sorghum reference genome
BTX642.Lnc04G19344.1	SBIC_LNC005655.1	4.4e-58	BTX642	Sorghum reference genome
BTX642.Lnc04G19343.2	SBIC_LNC005655.1	3.66e-54	BTX642	Sorghum reference genome
BTX642.Lnc04G19343.3	SBIC_LNC005655.1	4.69e-38	BTX642	Sorghum reference genome
BTX642.Lnc04G19359.1	SBIC_LNC016250.1	6.41e-70	BTX642	Sorghum reference genome
BTX642.Lnc04G19360.1	SBIC_LNC006623.1	0	BTX642	Sorghum reference genome
BTX642.Lnc04G19360.2	SBIC_LNC006623.1	0	BTX642	Sorghum reference genome
BTX642.Lnc04G19360.3	SBIC_LNC006623.1	0	BTX642	Sorghum reference genome
BTX642.Lnc04G19360.4	SBIC_LNC006623.1	0	BTX642	Sorghum reference genome
BTX642.Lnc04G19360.5	SBIC_LNC006623.1	0	BTX642	Sorghum reference genome
BTX642.Lnc04G19360.6	SBIC_LNC006623.1	0	BTX642	Sorghum reference genome
BTX642.Lnc04G19360.7	SBIC_LNC006623.1	0	BTX642	Sorghum reference genome
BTX642.Lnc04G19360.8	SBIC_LNC006623.1	0	BTX642	Sorghum reference genome
BTX642.Lnc04G19361.1	SBIC_LNC001009.1	1.56e-76	BTX642	Sorghum reference genome
BTX642.Lnc04G19357.1	SBIC_LNC006637.1	1.14e-33	BTX642	Sorghum reference genome
BTX642.Lnc04G19357.2	SBIC_LNC006637.1	2.46e-35	BTX642	Sorghum reference genome
BTX642.Lnc04G19357.3	SBIC_LNC006637.1	4.01e-53	BTX642	Sorghum reference genome
BTX642.Lnc04G19358.1	SBIC_LNC018190.1	1.89e-131	BTX642	Sorghum reference genome
BTX642.Lnc04G19364.1	SBIC_LNC016579.1	4.05e-70	BTX642	Sorghum reference genome
BTX642.Lnc04G19374.1	SBIC_LNC007152.1	8.59e-30	BTX642	Sorghum reference genome
BTX642.Lnc04G19380.1	SBIC_LNC010126.1	9.39e-61	BTX642	Sorghum reference genome
BTX642.Lnc04G19385.2	SBIC_LNC012072.1	1.89e-23	BTX642	Sorghum reference genome
BTX642.Lnc04G19394.1	SBIC_LNC004337.1	1.11e-138	BTX642	Sorghum reference genome
BTX642.Lnc04G19404.1	SBIC_LNC011044.1	2.76e-110	BTX642	Sorghum reference genome
BTX642.Lnc04G19413.2	SBIC_LNC006861.2	0	BTX642	Sorghum reference genome
BTX642.Lnc04G19414.2	SBIC_LNC006861.2	0	BTX642	Sorghum reference genome
BTX642.Lnc04G19419.1	SBIC_LNC013969.1	4.25e-113	BTX642	Sorghum reference genome
BTX642.Lnc04G19435.3	SBIC_LNC015738.2	3.9e-28	BTX642	Sorghum reference genome
BTX642.Lnc04G19435.4	SBIC_LNC015738.3	4.39e-20	BTX642	Sorghum reference genome
BTX642.Lnc04G19439.1	SBIC_LNC006904.1	0	BTX642	Sorghum reference genome
BTX642.Lnc04G19469.1	SBIC_LNC006962.1	0	BTX642	Sorghum reference genome
BTX642.Lnc04G19469.2	SBIC_LNC006962.1	0	BTX642	Sorghum reference genome
BTX642.Lnc04G19468.1	SBIC_LNC006963.1	1.25e-128	BTX642	Sorghum reference genome
BTX642.Lnc04G19508.2	SBIC_LNC014704.1	0	BTX642	Sorghum reference genome
BTX642.Lnc04G19513.4	SBIC_LNC004219.1	2.04e-74	BTX642	Sorghum reference genome
BTX642.Lnc04G19534.1	SBIC_LNC007068.1	1.36e-107	BTX642	Sorghum reference genome
BTX642.Lnc04G19535.1	SBIC_LNC005085.1	1.51e-26	BTX642	Sorghum reference genome
BTX642.Lnc04G19541.1	SBIC_LNC007528.2	0	BTX642	Sorghum reference genome
BTX642.Lnc04G19541.2	SBIC_LNC003265.3	0	BTX642	Sorghum reference genome
BTX642.Lnc04G19541.3	SBIC_LNC003265.3	0	BTX642	Sorghum reference genome
BTX642.Lnc04G19541.4	SBIC_LNC003265.3	0	BTX642	Sorghum reference genome
BTX642.Lnc04G19541.5	SBIC_LNC003265.3	1.9e-175	BTX642	Sorghum reference genome
BTX642.Lnc04G19563.3	SBIC_LNC000217.1	1.47e-81	BTX642	Sorghum reference genome
BTX642.Lnc04G19563.4	SBIC_LNC000217.1	1.47e-81	BTX642	Sorghum reference genome
BTX642.Lnc04G19563.5	SBIC_LNC000217.1	1.45e-81	BTX642	Sorghum reference genome
BTX642.Lnc04G19563.6	SBIC_LNC000217.1	1.26e-81	BTX642	Sorghum reference genome
BTX642.Lnc04G19563.7	SBIC_LNC000217.1	1.39e-81	BTX642	Sorghum reference genome
BTX642.Lnc04G19573.1	SBIC_LNC007097.1	2.32e-145	BTX642	Sorghum reference genome
BTX642.Lnc04G19573.2	SBIC_LNC007097.1	1.33e-145	BTX642	Sorghum reference genome
BTX642.Lnc04G19621.1	SBIC_LNC007134.1	6.38e-151	BTX642	Sorghum reference genome
BTX642.Lnc04G19674.1	SBIC_LNC018022.1	6.1e-92	BTX642	Sorghum reference genome
BTX642.Lnc04G19795.1	SBIC_LNC018312.1	1.04e-31	BTX642	Sorghum reference genome
BTX642.Lnc04G19795.2	SBIC_LNC018312.1	9.58e-32	BTX642	Sorghum reference genome
BTX642.Lnc04G19795.3	SBIC_LNC015738.2	2.8e-26	BTX642	Sorghum reference genome
BTX642.Lnc04G19903.1	SBIC_LNC000131.3	0	BTX642	Sorghum reference genome
BTX642.Lnc04G19903.2	SBIC_LNC007241.1	0	BTX642	Sorghum reference genome
BTX642.Lnc04G19992.1	SBIC_LNC009974.1	8.21e-09	BTX642	Sorghum reference genome
BTX642.Lnc04G19992.2	SBIC_LNC009974.1	2.26e-08	BTX642	Sorghum reference genome
BTX642.Lnc04G19992.3	SBIC_LNC009974.1	2.26e-08	BTX642	Sorghum reference genome
BTX642.Lnc04G19992.6	SBIC_LNC009974.1	2.18e-08	BTX642	Sorghum reference genome
BTX642.Lnc04G19992.9	SBIC_LNC009974.1	5.64e-09	BTX642	Sorghum reference genome
BTX642.Lnc04G20042.1	SBIC_LNC005353.1	2.74e-101	BTX642	Sorghum reference genome
BTX642.Lnc04G20086.1	SBIC_LNC016613.1	1.96e-49	BTX642	Sorghum reference genome
BTX642.Lnc04G20086.2	SBIC_LNC016613.1	1.53e-49	BTX642	Sorghum reference genome
BTX642.Lnc04G20100.1	SBIC_LNC001323.1	3.62e-99	BTX642	Sorghum reference genome
BTX642.Lnc04G20109.1	SBIC_LNC007664.1	2.09e-52	BTX642	Sorghum reference genome
BTX642.Lnc04G20139.1	SBIC_LNC007297.1	4e-153	BTX642	Sorghum reference genome
BTX642.Lnc04G20170.1	SBIC_LNC007303.1	5.94e-131	BTX642	Sorghum reference genome
BTX642.Lnc04G20194.1	SBIC_LNC007308.1	0	BTX642	Sorghum reference genome
BTX642.Lnc04G20206.1	SBIC_LNC009434.1	8.79e-69	BTX642	Sorghum reference genome
BTX642.Lnc04G20246.1	SBIC_LNC007312.1	1.08e-112	BTX642	Sorghum reference genome
BTX642.Lnc04G20314.1	SBIC_LNC018727.1	0	BTX642	Sorghum reference genome
BTX642.Lnc04G20314.2	SBIC_LNC018727.1	0	BTX642	Sorghum reference genome
BTX642.Lnc04G20314.5	SBIC_LNC018727.1	2.83e-91	BTX642	Sorghum reference genome
BTX642.Lnc04G20314.6	SBIC_LNC018727.1	9.54e-176	BTX642	Sorghum reference genome
BTX642.Lnc04G20349.1	SBIC_LNC007332.1	1.8e-74	BTX642	Sorghum reference genome
BTX642.Lnc04G20366.1	SBIC_LNC014723.1	2.29e-168	BTX642	Sorghum reference genome
BTX642.Lnc04G20395.1	SBIC_LNC013657.1	0	BTX642	Sorghum reference genome
BTX642.Lnc04G20476.1	SBIC_LNC007342.1	3.36e-128	BTX642	Sorghum reference genome
BTX642.Lnc04G20477.1	SBIC_LNC000153.1	6.12e-98	BTX642	Sorghum reference genome
BTX642.Lnc04G20477.2	SBIC_LNC000153.1	5.54e-98	BTX642	Sorghum reference genome
BTX642.Lnc04G20477.3	SBIC_LNC000153.1	5.63e-98	BTX642	Sorghum reference genome
BTX642.Lnc04G20477.4	SBIC_LNC000153.1	5.55e-98	BTX642	Sorghum reference genome
BTX642.Lnc04G20477.5	SBIC_LNC000153.1	4.86e-98	BTX642	Sorghum reference genome
BTX642.Lnc04G20523.1	SBIC_LNC000426.1	0	BTX642	Sorghum reference genome
BTX642.Lnc04G20523.2	SBIC_LNC007495.3	0	BTX642	Sorghum reference genome
BTX642.Lnc04G20523.3	SBIC_LNC000426.1	0	BTX642	Sorghum reference genome
BTX642.Lnc04G20523.4	SBIC_LNC007495.3	0	BTX642	Sorghum reference genome
BTX642.Lnc04G20523.5	SBIC_LNC007495.3	0	BTX642	Sorghum reference genome
BTX642.Lnc04G20523.6	SBIC_LNC007495.3	0	BTX642	Sorghum reference genome
BTX642.Lnc04G20523.7	SBIC_LNC007495.3	0	BTX642	Sorghum reference genome
BTX642.Lnc04G20523.8	SBIC_LNC007495.3	0	BTX642	Sorghum reference genome
BTX642.Lnc04G20523.9	SBIC_LNC000426.1	0	BTX642	Sorghum reference genome
BTX642.Lnc04G20523.10	SBIC_LNC007495.3	0	BTX642	Sorghum reference genome
BTX642.Lnc04G20523.11	SBIC_LNC000426.1	0	BTX642	Sorghum reference genome
BTX642.Lnc04G20523.12	SBIC_LNC007495.3	0	BTX642	Sorghum reference genome
BTX642.Lnc04G20523.13	SBIC_LNC000426.1	0	BTX642	Sorghum reference genome
BTX642.Lnc04G20523.15	SBIC_LNC007495.3	0	BTX642	Sorghum reference genome
BTX642.Lnc04G20523.16	SBIC_LNC000426.1	0	BTX642	Sorghum reference genome
BTX642.Lnc04G20523.17	SBIC_LNC000426.1	0	BTX642	Sorghum reference genome
BTX642.Lnc04G20523.18	SBIC_LNC007495.3	0	BTX642	Sorghum reference genome
BTX642.Lnc04G20523.19	SBIC_LNC000426.1	0	BTX642	Sorghum reference genome
BTX642.Lnc04G20523.20	SBIC_LNC007495.3	0	BTX642	Sorghum reference genome
BTX642.Lnc04G20523.21	SBIC_LNC007495.3	0	BTX642	Sorghum reference genome
BTX642.Lnc04G20523.22	SBIC_LNC000426.1	0	BTX642	Sorghum reference genome
BTX642.Lnc04G20523.23	SBIC_LNC007495.3	0	BTX642	Sorghum reference genome
BTX642.Lnc04G20523.24	SBIC_LNC000426.1	0	BTX642	Sorghum reference genome
BTX642.Lnc04G20523.25	SBIC_LNC000426.1	0	BTX642	Sorghum reference genome
BTX642.Lnc04G20523.26	SBIC_LNC007495.3	0	BTX642	Sorghum reference genome
BTX642.Lnc04G20523.27	SBIC_LNC000426.1	0	BTX642	Sorghum reference genome
BTX642.Lnc04G20523.29	SBIC_LNC007495.3	0	BTX642	Sorghum reference genome
BTX642.Lnc04G20523.28	SBIC_LNC007495.3	0	BTX642	Sorghum reference genome
BTX642.Lnc04G20523.30	SBIC_LNC007495.3	0	BTX642	Sorghum reference genome
BTX642.Lnc04G20523.31	SBIC_LNC007495.3	0	BTX642	Sorghum reference genome
BTX642.Lnc04G20523.32	SBIC_LNC007495.3	0	BTX642	Sorghum reference genome
BTX642.Lnc04G20523.33	SBIC_LNC007495.3	0	BTX642	Sorghum reference genome
BTX642.Lnc04G20523.34	SBIC_LNC007495.3	0	BTX642	Sorghum reference genome
BTX642.Lnc04G20523.35	SBIC_LNC007495.3	0	BTX642	Sorghum reference genome
BTX642.Lnc04G20523.36	SBIC_LNC000426.1	0	BTX642	Sorghum reference genome
BTX642.Lnc04G20523.37	SBIC_LNC000426.1	0	BTX642	Sorghum reference genome
BTX642.Lnc04G20523.38	SBIC_LNC000426.1	0	BTX642	Sorghum reference genome
BTX642.Lnc04G20523.39	SBIC_LNC000426.1	0	BTX642	Sorghum reference genome
BTX642.Lnc04G20523.40	SBIC_LNC000426.1	0	BTX642	Sorghum reference genome
BTX642.Lnc04G20523.42	SBIC_LNC007495.3	6.57e-174	BTX642	Sorghum reference genome
BTX642.Lnc04G20523.41	SBIC_LNC007495.3	0	BTX642	Sorghum reference genome
BTX642.Lnc04G20523.43	SBIC_LNC007495.3	0	BTX642	Sorghum reference genome
BTX642.Lnc04G20523.44	SBIC_LNC000426.1	0	BTX642	Sorghum reference genome
BTX642.Lnc04G20523.45	SBIC_LNC000426.1	0	BTX642	Sorghum reference genome
BTX642.Lnc04G20523.46	SBIC_LNC007495.3	0	BTX642	Sorghum reference genome
BTX642.Lnc04G20523.47	SBIC_LNC007495.3	0	BTX642	Sorghum reference genome
BTX642.Lnc04G20523.48	SBIC_LNC000426.1	0	BTX642	Sorghum reference genome
BTX642.Lnc04G20523.49	SBIC_LNC007495.3	0	BTX642	Sorghum reference genome
BTX642.Lnc04G20523.50	SBIC_LNC000426.1	0	BTX642	Sorghum reference genome
BTX642.Lnc04G20523.51	SBIC_LNC007495.3	0	BTX642	Sorghum reference genome
BTX642.Lnc04G20523.52	SBIC_LNC000426.1	0	BTX642	Sorghum reference genome
BTX642.Lnc04G20523.53	SBIC_LNC000426.1	0	BTX642	Sorghum reference genome
BTX642.Lnc04G20523.54	SBIC_LNC000426.1	0	BTX642	Sorghum reference genome
BTX642.Lnc04G20523.55	SBIC_LNC007495.3	0	BTX642	Sorghum reference genome
BTX642.Lnc04G20523.56	SBIC_LNC000426.1	0	BTX642	Sorghum reference genome
BTX642.Lnc04G20523.57	SBIC_LNC000426.1	0	BTX642	Sorghum reference genome
BTX642.Lnc04G20523.58	SBIC_LNC000426.1	0	BTX642	Sorghum reference genome
BTX642.Lnc04G20523.59	SBIC_LNC007495.3	0	BTX642	Sorghum reference genome
BTX642.Lnc04G20523.60	SBIC_LNC000426.1	0	BTX642	Sorghum reference genome
BTX642.Lnc04G20523.61	SBIC_LNC000426.1	0	BTX642	Sorghum reference genome
BTX642.Lnc04G20523.62	SBIC_LNC000426.1	0	BTX642	Sorghum reference genome
BTX642.Lnc04G20523.63	SBIC_LNC007495.3	0	BTX642	Sorghum reference genome
BTX642.Lnc04G20523.64	SBIC_LNC007495.3	0	BTX642	Sorghum reference genome
BTX642.Lnc04G20523.73	SBIC_LNC007495.3	0	BTX642	Sorghum reference genome
BTX642.Lnc04G20523.71	SBIC_LNC007495.3	4.91e-174	BTX642	Sorghum reference genome
BTX642.Lnc04G20523.65	SBIC_LNC000426.1	0	BTX642	Sorghum reference genome
BTX642.Lnc04G20523.66	SBIC_LNC000426.1	0	BTX642	Sorghum reference genome
BTX642.Lnc04G20523.67	SBIC_LNC000426.1	0	BTX642	Sorghum reference genome
BTX642.Lnc04G20523.68	SBIC_LNC000426.1	0	BTX642	Sorghum reference genome
BTX642.Lnc04G20523.69	SBIC_LNC007495.3	0	BTX642	Sorghum reference genome
BTX642.Lnc04G20523.70	SBIC_LNC007495.3	0	BTX642	Sorghum reference genome
BTX642.Lnc04G20523.72	SBIC_LNC000426.1	0	BTX642	Sorghum reference genome
BTX642.Lnc04G20523.74	SBIC_LNC007495.3	0	BTX642	Sorghum reference genome
BTX642.Lnc04G20523.75	SBIC_LNC000426.1	0	BTX642	Sorghum reference genome
BTX642.Lnc04G20523.76	SBIC_LNC007495.3	0	BTX642	Sorghum reference genome
BTX642.Lnc04G20523.77	SBIC_LNC007495.3	0	BTX642	Sorghum reference genome
BTX642.Lnc04G20523.78	SBIC_LNC007495.3	0	BTX642	Sorghum reference genome
BTX642.Lnc04G20523.79	SBIC_LNC007495.3	0	BTX642	Sorghum reference genome
BTX642.Lnc04G20523.80	SBIC_LNC000426.1	0	BTX642	Sorghum reference genome
BTX642.Lnc04G20523.81	SBIC_LNC007495.3	0	BTX642	Sorghum reference genome
BTX642.Lnc04G20523.82	SBIC_LNC007495.3	0	BTX642	Sorghum reference genome
BTX642.Lnc04G20523.83	SBIC_LNC007495.3	0	BTX642	Sorghum reference genome
BTX642.Lnc04G20523.84	SBIC_LNC007495.3	0	BTX642	Sorghum reference genome
BTX642.Lnc04G20523.85	SBIC_LNC000426.1	0	BTX642	Sorghum reference genome
BTX642.Lnc04G20523.86	SBIC_LNC000426.1	0	BTX642	Sorghum reference genome
BTX642.Lnc04G20523.87	SBIC_LNC000426.1	0	BTX642	Sorghum reference genome
BTX642.Lnc04G20523.88	SBIC_LNC007495.3	0	BTX642	Sorghum reference genome
BTX642.Lnc04G20523.90	SBIC_LNC000426.1	0	BTX642	Sorghum reference genome
BTX642.Lnc04G20523.91	SBIC_LNC007495.3	0	BTX642	Sorghum reference genome
BTX642.Lnc04G20523.92	SBIC_LNC000426.1	0	BTX642	Sorghum reference genome
BTX642.Lnc04G20523.94	SBIC_LNC007495.3	0	BTX642	Sorghum reference genome
BTX642.Lnc04G20583.1	SBIC_LNC006919.1	1.59e-27	BTX642	Sorghum reference genome
BTX642.Lnc04G20634.2	SBIC_LNC013323.1	4.76e-132	BTX642	Sorghum reference genome
BTX642.Lnc04G20780.2	SBIC_LNC016831.1	2.02e-24	BTX642	Sorghum reference genome
BTX642.Lnc04G20792.1	SBIC_LNC007394.1	1.07e-108	BTX642	Sorghum reference genome
BTX642.Lnc04G20803.1	SBIC_LNC007395.1	3.52e-76	BTX642	Sorghum reference genome
BTX642.Lnc04G20839.1	SBIC_LNC007398.1	0	BTX642	Sorghum reference genome
BTX642.Lnc04G20839.2	SBIC_LNC013394.1	0	BTX642	Sorghum reference genome
BTX642.Lnc04G20878.3	SBIC_LNC007401.1	0	BTX642	Sorghum reference genome
BTX642.Lnc04G20878.4	SBIC_LNC007401.1	8.71e-133	BTX642	Sorghum reference genome
BTX642.Lnc04G20916.1	SBIC_LNC013892.1	1.22e-63	BTX642	Sorghum reference genome
BTX642.Lnc04G20923.5	SBIC_LNC005469.1	2.09e-63	BTX642	Sorghum reference genome
BTX642.Lnc04G20923.6	SBIC_LNC005469.1	2.42e-63	BTX642	Sorghum reference genome
BTX642.Lnc04G20923.7	SBIC_LNC005469.1	2.04e-63	BTX642	Sorghum reference genome
BTX642.Lnc04G20923.8	SBIC_LNC005469.1	2.1e-63	BTX642	Sorghum reference genome
BTX642.Lnc04G20923.9	SBIC_LNC005469.1	2.54e-63	BTX642	Sorghum reference genome
BTX642.Lnc04G21028.1	SBIC_LNC007427.1	3.37e-125	BTX642	Sorghum reference genome
BTX642.Lnc04G21071.1	SBIC_LNC015066.1	5.84e-39	BTX642	Sorghum reference genome
BTX642.Lnc04G21107.2	SBIC_LNC000347.1	1.06e-71	BTX642	Sorghum reference genome
BTX642.Lnc04G21117.1	SBIC_LNC007436.1	5.59e-92	BTX642	Sorghum reference genome
BTX642.Lnc04G21147.1	SBIC_LNC011508.1	6.11e-13	BTX642	Sorghum reference genome
BTX642.Lnc04G21225.1	SBIC_LNC000934.2	3.5e-35	BTX642	Sorghum reference genome
BTX642.Lnc04G21274.1	SBIC_LNC017875.1	9.62e-137	BTX642	Sorghum reference genome
BTX642.Lnc04G21274.2	SBIC_LNC017875.1	3.95e-113	BTX642	Sorghum reference genome
BTX642.Lnc04G21274.3	SBIC_LNC017875.1	3.58e-113	BTX642	Sorghum reference genome
BTX642.Lnc04G21274.4	SBIC_LNC017875.1	2.72e-113	BTX642	Sorghum reference genome
BTX642.Lnc04G21274.5	SBIC_LNC017875.1	2.62e-113	BTX642	Sorghum reference genome
BTX642.Lnc04G21274.6	SBIC_LNC017875.1	2.87e-113	BTX642	Sorghum reference genome
BTX642.Lnc04G21274.7	SBIC_LNC017875.1	5.39e-109	BTX642	Sorghum reference genome
BTX642.Lnc04G21380.1	SBIC_LNC016406.1	1.08e-62	BTX642	Sorghum reference genome
BTX642.Lnc04G21449.3	SBIC_LNC007476.1	5.88e-84	BTX642	Sorghum reference genome
BTX642.Lnc04G21449.4	SBIC_LNC007476.2	7.56e-132	BTX642	Sorghum reference genome
BTX642.Lnc04G21449.5	SBIC_LNC007476.2	2.34e-116	BTX642	Sorghum reference genome
BTX642.Lnc04G21511.1	SBIC_LNC018790.1	2.52e-71	BTX642	Sorghum reference genome
BTX642.Lnc04G21511.2	SBIC_LNC018790.1	3.02e-71	BTX642	Sorghum reference genome
BTX642.Lnc04G21511.4	SBIC_LNC018790.1	2.83e-71	BTX642	Sorghum reference genome
BTX642.Lnc04G21691.1	SBIC_LNC007498.1	0	BTX642	Sorghum reference genome
BTX642.Lnc04G21705.1	SBIC_LNC007500.1	2.52e-19	BTX642	Sorghum reference genome
BTX642.Lnc05G21768.1	SBIC_LNC017875.1	9.94e-174	BTX642	Sorghum reference genome
BTX642.Lnc05G21768.2	SBIC_LNC017875.1	1.12e-147	BTX642	Sorghum reference genome
BTX642.Lnc05G21768.3	SBIC_LNC017875.1	1.61e-147	BTX642	Sorghum reference genome
BTX642.Lnc05G21768.4	SBIC_LNC017875.1	4.49e-148	BTX642	Sorghum reference genome
BTX642.Lnc05G21768.5	SBIC_LNC017875.1	3.32e-164	BTX642	Sorghum reference genome
BTX642.Lnc05G21807.1	SBIC_LNC002208.1	2.39e-100	BTX642	Sorghum reference genome
BTX642.Lnc05G21809.1	SBIC_LNC011332.1	1.78e-172	BTX642	Sorghum reference genome
BTX642.Lnc05G21823.2	SBIC_LNC011891.1	4.8e-62	BTX642	Sorghum reference genome
BTX642.Lnc05G21823.3	SBIC_LNC011891.1	3.71e-62	BTX642	Sorghum reference genome
BTX642.Lnc05G21845.5	SBIC_LNC007522.1	1.04e-64	BTX642	Sorghum reference genome
BTX642.Lnc05G21845.8	SBIC_LNC007522.1	3.02e-124	BTX642	Sorghum reference genome
BTX642.Lnc05G21845.9	SBIC_LNC007522.1	0	BTX642	Sorghum reference genome
BTX642.Lnc05G21848.1	SBIC_LNC007520.1	1.42e-95	BTX642	Sorghum reference genome
BTX642.Lnc05G21861.1	SBIC_LNC007520.1	7.59e-31	BTX642	Sorghum reference genome
BTX642.Lnc05G21863.2	SBIC_LNC002210.1	2.29e-76	BTX642	Sorghum reference genome
BTX642.Lnc05G21864.1	SBIC_LNC002374.1	0	BTX642	Sorghum reference genome
BTX642.Lnc05G21865.1	SBIC_LNC014941.1	2.1e-85	BTX642	Sorghum reference genome
BTX642.Lnc05G21865.2	SBIC_LNC004120.1	7.81e-91	BTX642	Sorghum reference genome
BTX642.Lnc05G21868.2	SBIC_LNC003790.1	9.83e-159	BTX642	Sorghum reference genome
BTX642.Lnc05G21901.2	SBIC_LNC009012.1	5.11e-55	BTX642	Sorghum reference genome
BTX642.Lnc05G21913.1	SBIC_LNC007536.1	5.63e-175	BTX642	Sorghum reference genome
BTX642.Lnc05G21913.3	SBIC_LNC007536.1	5.5e-175	BTX642	Sorghum reference genome
BTX642.Lnc05G21913.4	SBIC_LNC007536.1	6.67e-175	BTX642	Sorghum reference genome
BTX642.Lnc05G21919.1	SBIC_LNC007539.1	4.91e-56	BTX642	Sorghum reference genome
BTX642.Lnc05G21920.4	SBIC_LNC007539.1	1.72e-54	BTX642	Sorghum reference genome
BTX642.Lnc05G21920.5	SBIC_LNC007539.1	1.49e-94	BTX642	Sorghum reference genome
BTX642.Lnc05G21932.2	SBIC_LNC007540.1	5.83e-97	BTX642	Sorghum reference genome
BTX642.Lnc05G21932.10	SBIC_LNC000133.1	2.25e-40	BTX642	Sorghum reference genome
BTX642.Lnc05G21932.12	SBIC_LNC007540.1	1.36e-78	BTX642	Sorghum reference genome
BTX642.Lnc05G21952.1	SBIC_LNC011044.1	2.61e-20	BTX642	Sorghum reference genome
BTX642.Lnc05G21952.2	SBIC_LNC011044.1	2.6e-20	BTX642	Sorghum reference genome
BTX642.Lnc05G21979.1	SBIC_LNC016331.1	6.17e-173	BTX642	Sorghum reference genome
BTX642.Lnc05G21980.1	SBIC_LNC016331.1	0	BTX642	Sorghum reference genome
BTX642.Lnc05G21979.2	SBIC_LNC016331.1	0	BTX642	Sorghum reference genome
BTX642.Lnc05G21979.3	SBIC_LNC016331.1	5.66e-164	BTX642	Sorghum reference genome
BTX642.Lnc05G21979.4	SBIC_LNC016331.1	4.52e-173	BTX642	Sorghum reference genome
BTX642.Lnc05G21979.5	SBIC_LNC016331.1	0	BTX642	Sorghum reference genome
BTX642.Lnc05G21979.6	SBIC_LNC016331.1	5.02e-164	BTX642	Sorghum reference genome
BTX642.Lnc05G21979.10	SBIC_LNC016329.2	1.54e-153	BTX642	Sorghum reference genome
BTX642.Lnc05G21979.7	SBIC_LNC016329.2	1.77e-153	BTX642	Sorghum reference genome
BTX642.Lnc05G21979.11	SBIC_LNC016331.1	2.05e-172	BTX642	Sorghum reference genome
BTX642.Lnc05G22018.1	SBIC_LNC004920.1	1.58e-99	BTX642	Sorghum reference genome
BTX642.Lnc05G22018.2	SBIC_LNC004058.1	4.41e-105	BTX642	Sorghum reference genome
BTX642.Lnc05G22020.4	SBIC_LNC013097.1	3.59e-13	BTX642	Sorghum reference genome
BTX642.Lnc05G22020.6	SBIC_LNC013097.1	2.64e-13	BTX642	Sorghum reference genome
BTX642.Lnc05G22020.7	SBIC_LNC013097.1	4.45e-13	BTX642	Sorghum reference genome
BTX642.Lnc05G22020.8	SBIC_LNC013097.1	2.78e-13	BTX642	Sorghum reference genome
BTX642.Lnc05G22020.19	SBIC_LNC013097.1	8.18e-09	BTX642	Sorghum reference genome
BTX642.Lnc05G22126.1	SBIC_LNC006861.2	2.24e-100	BTX642	Sorghum reference genome
BTX642.Lnc05G22154.1	SBIC_LNC002818.1	1.02e-97	BTX642	Sorghum reference genome
BTX642.Lnc05G22223.1	SBIC_LNC009351.1	6.25e-170	BTX642	Sorghum reference genome
BTX642.Lnc05G22224.1	SBIC_LNC004388.1	1.42e-113	BTX642	Sorghum reference genome
BTX642.Lnc05G22225.1	SBIC_LNC011394.1	8.43e-138	BTX642	Sorghum reference genome
BTX642.Lnc05G22226.1	SBIC_LNC009613.1	8.99e-36	BTX642	Sorghum reference genome
BTX642.Lnc05G22236.1	SBIC_LNC007648.1	0	BTX642	Sorghum reference genome
BTX642.Lnc05G22236.2	SBIC_LNC007648.2	0	BTX642	Sorghum reference genome
BTX642.Lnc05G22236.3	SBIC_LNC007648.3	0	BTX642	Sorghum reference genome
BTX642.Lnc05G22236.4	SBIC_LNC007648.2	0	BTX642	Sorghum reference genome
BTX642.Lnc05G22241.1	SBIC_LNC009346.1	1.55e-33	BTX642	Sorghum reference genome
BTX642.Lnc05G22241.3	SBIC_LNC009346.1	1.5e-33	BTX642	Sorghum reference genome
BTX642.Lnc05G22247.4	SBIC_LNC007673.1	3.41e-89	BTX642	Sorghum reference genome
BTX642.Lnc05G22259.2	SBIC_LNC017116.1	8.08e-154	BTX642	Sorghum reference genome
BTX642.Lnc05G22285.11	SBIC_LNC007691.3	0	BTX642	Sorghum reference genome
BTX642.Lnc05G22285.12	SBIC_LNC007691.1	0	BTX642	Sorghum reference genome
BTX642.Lnc05G22285.13	SBIC_LNC007691.3	0	BTX642	Sorghum reference genome
BTX642.Lnc05G22285.15	SBIC_LNC007691.3	0	BTX642	Sorghum reference genome
BTX642.Lnc05G22285.16	SBIC_LNC007691.3	0	BTX642	Sorghum reference genome
BTX642.Lnc05G22285.17	SBIC_LNC007691.2	0	BTX642	Sorghum reference genome
BTX642.Lnc05G22285.18	SBIC_LNC007691.3	0	BTX642	Sorghum reference genome
BTX642.Lnc05G22376.1	SBIC_LNC007768.1	1.83e-108	BTX642	Sorghum reference genome
BTX642.Lnc05G22376.2	SBIC_LNC007768.1	1.11e-110	BTX642	Sorghum reference genome
BTX642.Lnc05G22385.1	SBIC_LNC007778.1	0	BTX642	Sorghum reference genome
BTX642.Lnc05G22385.3	SBIC_LNC007778.1	0	BTX642	Sorghum reference genome
BTX642.Lnc05G22393.2	SBIC_LNC011510.1	7.2e-174	BTX642	Sorghum reference genome
BTX642.Lnc05G22393.11	SBIC_LNC007782.1	1.41e-49	BTX642	Sorghum reference genome
BTX642.Lnc05G22397.1	SBIC_LNC007785.1	6.58e-58	BTX642	Sorghum reference genome
BTX642.Lnc05G22397.2	SBIC_LNC007785.1	5.6e-58	BTX642	Sorghum reference genome
BTX642.Lnc05G22397.3	SBIC_LNC007785.1	3.83e-58	BTX642	Sorghum reference genome
BTX642.Lnc05G22397.4	SBIC_LNC007785.1	4.92e-58	BTX642	Sorghum reference genome
BTX642.Lnc05G22401.2	SBIC_LNC002028.1	2.43e-139	BTX642	Sorghum reference genome
BTX642.Lnc05G22402.2	SBIC_LNC003010.1	4.11e-58	BTX642	Sorghum reference genome
BTX642.Lnc05G22404.2	SBIC_LNC003028.1	3.02e-89	BTX642	Sorghum reference genome
BTX642.Lnc05G22404.1	SBIC_LNC003028.1	8.47e-90	BTX642	Sorghum reference genome
BTX642.Lnc05G22464.1	SBIC_LNC014641.1	1.8e-100	BTX642	Sorghum reference genome
BTX642.Lnc05G22479.1	SBIC_LNC014955.1	5.65e-107	BTX642	Sorghum reference genome
BTX642.Lnc05G22482.1	SBIC_LNC003337.1	5.94e-146	BTX642	Sorghum reference genome
BTX642.Lnc05G22482.2	SBIC_LNC009649.1	8.99e-113	BTX642	Sorghum reference genome
BTX642.Lnc05G22482.3	SBIC_LNC009649.1	8.99e-113	BTX642	Sorghum reference genome
BTX642.Lnc05G22482.4	SBIC_LNC009649.1	3.45e-86	BTX642	Sorghum reference genome
BTX642.Lnc05G22490.2	SBIC_LNC001374.1	1.12e-171	BTX642	Sorghum reference genome
BTX642.Lnc05G22497.2	SBIC_LNC018086.1	0	BTX642	Sorghum reference genome
BTX642.Lnc05G22507.1	SBIC_LNC007876.1	2.74e-110	BTX642	Sorghum reference genome
BTX642.Lnc05G22518.2	SBIC_LNC005988.2	4.42e-60	BTX642	Sorghum reference genome
BTX642.Lnc05G22535.2	SBIC_LNC004408.1	6.31e-112	BTX642	Sorghum reference genome
BTX642.Lnc05G22551.1	SBIC_LNC018776.1	3.86e-61	BTX642	Sorghum reference genome
BTX642.Lnc05G22607.1	SBIC_LNC007968.1	0	BTX642	Sorghum reference genome
BTX642.Lnc05G22654.1	SBIC_LNC017066.1	0	BTX642	Sorghum reference genome
BTX642.Lnc05G22658.1	SBIC_LNC007998.1	0	BTX642	Sorghum reference genome
BTX642.Lnc05G22658.2	SBIC_LNC007998.4	0	BTX642	Sorghum reference genome
BTX642.Lnc05G22658.3	SBIC_LNC007998.1	0	BTX642	Sorghum reference genome
BTX642.Lnc05G22658.4	SBIC_LNC007998.2	0	BTX642	Sorghum reference genome
BTX642.Lnc05G22658.5	SBIC_LNC007998.1	0	BTX642	Sorghum reference genome
BTX642.Lnc05G22658.6	SBIC_LNC007998.2	0	BTX642	Sorghum reference genome
BTX642.Lnc05G22658.7	SBIC_LNC007998.6	0	BTX642	Sorghum reference genome
BTX642.Lnc05G22658.8	SBIC_LNC007998.4	0	BTX642	Sorghum reference genome
BTX642.Lnc05G22658.9	SBIC_LNC007998.3	0	BTX642	Sorghum reference genome
BTX642.Lnc05G22658.10	SBIC_LNC007998.2	0	BTX642	Sorghum reference genome
BTX642.Lnc05G22680.3	SBIC_LNC001333.1	2.94e-40	BTX642	Sorghum reference genome
BTX642.Lnc05G22740.1	SBIC_LNC001007.3	2.17e-106	BTX642	Sorghum reference genome
BTX642.Lnc05G22740.2	SBIC_LNC001007.3	4.37e-106	BTX642	Sorghum reference genome
BTX642.Lnc05G22747.1	SBIC_LNC017669.4	3.44e-44	BTX642	Sorghum reference genome
BTX642.Lnc05G22770.1	SBIC_LNC010990.1	7.93e-69	BTX642	Sorghum reference genome
BTX642.Lnc05G22781.1	SBIC_LNC003624.1	2.71e-165	BTX642	Sorghum reference genome
BTX642.Lnc05G22784.1	SBIC_LNC005838.1	0	BTX642	Sorghum reference genome
BTX642.Lnc05G22784.2	SBIC_LNC005838.1	0	BTX642	Sorghum reference genome
BTX642.Lnc05G22784.3	SBIC_LNC005838.1	0	BTX642	Sorghum reference genome
BTX642.Lnc05G22784.4	SBIC_LNC005838.1	0	BTX642	Sorghum reference genome
BTX642.Lnc05G22784.5	SBIC_LNC005838.1	0	BTX642	Sorghum reference genome
BTX642.Lnc05G22796.1	SBIC_LNC008229.1	5.72e-177	BTX642	Sorghum reference genome
BTX642.Lnc05G22796.2	SBIC_LNC008229.1	0	BTX642	Sorghum reference genome
BTX642.Lnc05G22803.1	SBIC_LNC014855.1	1.86e-95	BTX642	Sorghum reference genome
BTX642.Lnc05G22819.4	SBIC_LNC008304.1	5.07e-144	BTX642	Sorghum reference genome
BTX642.Lnc05G22821.1	SBIC_LNC008310.1	8.23e-176	BTX642	Sorghum reference genome
BTX642.Lnc05G22822.2	SBIC_LNC001557.1	0	BTX642	Sorghum reference genome
BTX642.Lnc05G22826.1	SBIC_LNC010900.1	1.08e-160	BTX642	Sorghum reference genome
BTX642.Lnc05G22853.1	SBIC_LNC010900.1	3.35e-73	BTX642	Sorghum reference genome
BTX642.Lnc05G22860.1	SBIC_LNC004043.1	6.59e-55	BTX642	Sorghum reference genome
BTX642.Lnc05G22869.1	SBIC_LNC010147.1	3.95e-143	BTX642	Sorghum reference genome
BTX642.Lnc05G22871.1	SBIC_LNC015983.1	1.21e-47	BTX642	Sorghum reference genome
BTX642.Lnc05G22871.2	SBIC_LNC015983.1	1.21e-47	BTX642	Sorghum reference genome
BTX642.Lnc05G22875.1	SBIC_LNC016163.1	6.39e-138	BTX642	Sorghum reference genome
BTX642.Lnc05G22875.2	SBIC_LNC008551.3	2.4e-121	BTX642	Sorghum reference genome
BTX642.Lnc05G22875.3	SBIC_LNC008551.3	5.09e-108	BTX642	Sorghum reference genome
BTX642.Lnc05G22875.4	SBIC_LNC008551.1	4.04e-114	BTX642	Sorghum reference genome
BTX642.Lnc05G22882.1	SBIC_LNC008560.1	0	BTX642	Sorghum reference genome
BTX642.Lnc05G22882.2	SBIC_LNC008560.1	1.17e-170	BTX642	Sorghum reference genome
BTX642.Lnc05G22882.3	SBIC_LNC008560.1	1.57e-133	BTX642	Sorghum reference genome
BTX642.Lnc05G22880.1	SBIC_LNC008569.2	0	BTX642	Sorghum reference genome
BTX642.Lnc05G22880.2	SBIC_LNC008569.1	0	BTX642	Sorghum reference genome
BTX642.Lnc05G22905.1	SBIC_LNC008596.1	2.63e-140	BTX642	Sorghum reference genome
BTX642.Lnc05G22905.2	SBIC_LNC004408.2	9.41e-141	BTX642	Sorghum reference genome
BTX642.Lnc05G22909.1	SBIC_LNC006218.1	0	BTX642	Sorghum reference genome
BTX642.Lnc05G22915.2	SBIC_LNC014855.1	0	BTX642	Sorghum reference genome
BTX642.Lnc05G22914.1	SBIC_LNC006541.2	1.85e-80	BTX642	Sorghum reference genome
BTX642.Lnc05G22930.1	SBIC_LNC011040.1	0	BTX642	Sorghum reference genome
BTX642.Lnc05G22930.2	SBIC_LNC011040.1	0	BTX642	Sorghum reference genome
BTX642.Lnc05G22930.7	SBIC_LNC002315.1	1.05e-33	BTX642	Sorghum reference genome
BTX642.Lnc05G22920.1	SBIC_LNC008637.1	1.17e-170	BTX642	Sorghum reference genome
BTX642.Lnc05G22920.2	SBIC_LNC008637.1	0	BTX642	Sorghum reference genome
BTX642.Lnc05G22921.1	SBIC_LNC000307.1	0	BTX642	Sorghum reference genome
BTX642.Lnc05G22920.3	SBIC_LNC008637.1	3.86e-164	BTX642	Sorghum reference genome
BTX642.Lnc05G22938.2	SBIC_LNC008736.2	1.78e-126	BTX642	Sorghum reference genome
BTX642.Lnc05G22943.1	SBIC_LNC003690.5	5.84e-21	BTX642	Sorghum reference genome
BTX642.Lnc05G22946.1	SBIC_LNC015920.1	2.3e-31	BTX642	Sorghum reference genome
BTX642.Lnc05G22956.1	SBIC_LNC002098.1	4.53e-102	BTX642	Sorghum reference genome
BTX642.Lnc05G22968.1	SBIC_LNC004912.1	0	BTX642	Sorghum reference genome
BTX642.Lnc05G22968.2	SBIC_LNC014043.1	3.23e-149	BTX642	Sorghum reference genome
BTX642.Lnc05G22980.2	SBIC_LNC011978.1	4.3e-77	BTX642	Sorghum reference genome
BTX642.Lnc05G22980.1	SBIC_LNC011978.1	4.73e-87	BTX642	Sorghum reference genome
BTX642.Lnc05G22980.3	SBIC_LNC011978.1	4.73e-87	BTX642	Sorghum reference genome
BTX642.Lnc05G23021.1	SBIC_LNC005066.1	5.59e-144	BTX642	Sorghum reference genome
BTX642.Lnc05G23021.2	SBIC_LNC005066.1	2.05e-124	BTX642	Sorghum reference genome
BTX642.Lnc05G23021.4	SBIC_LNC005066.1	1.73e-124	BTX642	Sorghum reference genome
BTX642.Lnc05G23021.5	SBIC_LNC005066.1	3.86e-144	BTX642	Sorghum reference genome
BTX642.Lnc05G23021.6	SBIC_LNC005066.1	1.69e-124	BTX642	Sorghum reference genome
BTX642.Lnc05G23021.7	SBIC_LNC005066.1	4.9e-144	BTX642	Sorghum reference genome
BTX642.Lnc05G23021.9	SBIC_LNC005066.1	1.51e-124	BTX642	Sorghum reference genome
BTX642.Lnc05G23021.10	SBIC_LNC005066.1	8.31e-125	BTX642	Sorghum reference genome
BTX642.Lnc05G23021.12	SBIC_LNC005066.1	1.31e-124	BTX642	Sorghum reference genome
BTX642.Lnc05G23040.1	SBIC_LNC018159.1	0	BTX642	Sorghum reference genome
BTX642.Lnc05G23031.1	SBIC_LNC008983.1	3.29e-51	BTX642	Sorghum reference genome
BTX642.Lnc05G23032.1	SBIC_LNC016406.1	3.23e-78	BTX642	Sorghum reference genome
BTX642.Lnc05G23046.1	SBIC_LNC001491.1	2.93e-70	BTX642	Sorghum reference genome
BTX642.Lnc05G23043.1	SBIC_LNC002306.2	9.3e-99	BTX642	Sorghum reference genome
BTX642.Lnc05G23044.1	SBIC_LNC002306.2	3.3e-159	BTX642	Sorghum reference genome
BTX642.Lnc05G23056.1	SBIC_LNC008999.4	3.15e-36	BTX642	Sorghum reference genome
BTX642.Lnc05G23056.2	SBIC_LNC008999.4	2.52e-36	BTX642	Sorghum reference genome
BTX642.Lnc05G23056.3	SBIC_LNC008999.4	1.81e-36	BTX642	Sorghum reference genome
BTX642.Lnc05G23061.1	SBIC_LNC009000.1	0	BTX642	Sorghum reference genome
BTX642.Lnc05G23054.1	SBIC_LNC003075.1	1.75e-58	BTX642	Sorghum reference genome
BTX642.Lnc05G23054.2	SBIC_LNC003075.1	1.68e-58	BTX642	Sorghum reference genome
BTX642.Lnc05G23079.1	SBIC_LNC009934.1	8.68e-20	BTX642	Sorghum reference genome
BTX642.Lnc05G23083.1	SBIC_LNC007313.1	4.13e-128	BTX642	Sorghum reference genome
BTX642.Lnc05G23083.2	SBIC_LNC007313.1	2.95e-129	BTX642	Sorghum reference genome
BTX642.Lnc05G23083.3	SBIC_LNC007313.1	1.23e-128	BTX642	Sorghum reference genome
BTX642.Lnc05G23083.4	SBIC_LNC007313.1	2.87e-128	BTX642	Sorghum reference genome
BTX642.Lnc05G23083.5	SBIC_LNC007313.1	2.76e-129	BTX642	Sorghum reference genome
BTX642.Lnc05G23118.1	SBIC_LNC003839.1	0	BTX642	Sorghum reference genome
BTX642.Lnc05G23118.2	SBIC_LNC003839.1	0	BTX642	Sorghum reference genome
BTX642.Lnc05G23118.3	SBIC_LNC003839.1	0	BTX642	Sorghum reference genome
BTX642.Lnc05G23130.1	SBIC_LNC013802.1	2.07e-54	BTX642	Sorghum reference genome
BTX642.Lnc05G23130.3	SBIC_LNC013802.1	2.1e-54	BTX642	Sorghum reference genome
BTX642.Lnc05G23130.4	SBIC_LNC013802.1	1.52e-54	BTX642	Sorghum reference genome
BTX642.Lnc05G23132.2	SBIC_LNC009122.1	0	BTX642	Sorghum reference genome
BTX642.Lnc05G23132.4	SBIC_LNC009122.1	0	BTX642	Sorghum reference genome
BTX642.Lnc05G23150.1	SBIC_LNC000788.1	2.04e-40	BTX642	Sorghum reference genome
BTX642.Lnc05G23168.1	SBIC_LNC002817.1	0	BTX642	Sorghum reference genome
BTX642.Lnc05G23183.1	SBIC_LNC014503.1	1.02e-84	BTX642	Sorghum reference genome
BTX642.Lnc05G23190.9	SBIC_LNC013559.1	1.15e-42	BTX642	Sorghum reference genome
BTX642.Lnc05G23190.10	SBIC_LNC013559.1	1.48e-42	BTX642	Sorghum reference genome
BTX642.Lnc05G23201.1	SBIC_LNC009215.1	8.41e-155	BTX642	Sorghum reference genome
BTX642.Lnc05G23215.1	SBIC_LNC009236.1	0	BTX642	Sorghum reference genome
BTX642.Lnc05G23218.1	SBIC_LNC013156.1	1.12e-54	BTX642	Sorghum reference genome
BTX642.Lnc05G23220.2	SBIC_LNC001503.2	9.84e-116	BTX642	Sorghum reference genome
BTX642.Lnc05G23220.3	SBIC_LNC001503.2	9.63e-116	BTX642	Sorghum reference genome
BTX642.Lnc05G23220.4	SBIC_LNC001503.2	9.53e-116	BTX642	Sorghum reference genome
BTX642.Lnc05G23220.5	SBIC_LNC001503.2	9.2e-116	BTX642	Sorghum reference genome
BTX642.Lnc05G23220.6	SBIC_LNC001503.2	9.44e-116	BTX642	Sorghum reference genome
BTX642.Lnc05G23220.7	SBIC_LNC009397.1	2.8e-65	BTX642	Sorghum reference genome
BTX642.Lnc05G23224.2	SBIC_LNC018138.1	2.6e-12	BTX642	Sorghum reference genome
BTX642.Lnc05G23224.3	SBIC_LNC018138.1	2.74e-12	BTX642	Sorghum reference genome
BTX642.Lnc05G23263.3	SBIC_LNC001359.1	1.89e-84	BTX642	Sorghum reference genome
BTX642.Lnc05G23285.1	SBIC_LNC001027.1	5.16e-125	BTX642	Sorghum reference genome
BTX642.Lnc05G23317.1	SBIC_LNC014781.1	1.19e-27	BTX642	Sorghum reference genome
BTX642.Lnc05G23316.1	SBIC_LNC001399.1	1.58e-47	BTX642	Sorghum reference genome
BTX642.Lnc05G23316.2	SBIC_LNC001399.1	1.61e-47	BTX642	Sorghum reference genome
BTX642.Lnc05G23316.3	SBIC_LNC001399.1	1.65e-47	BTX642	Sorghum reference genome
BTX642.Lnc05G23335.1	SBIC_LNC009331.1	6.71e-159	BTX642	Sorghum reference genome
BTX642.Lnc05G23335.2	SBIC_LNC017194.1	2.46e-108	BTX642	Sorghum reference genome
BTX642.Lnc05G23337.1	SBIC_LNC009332.1	6.31e-87	BTX642	Sorghum reference genome
BTX642.Lnc05G23337.2	SBIC_LNC009332.1	8.01e-76	BTX642	Sorghum reference genome
BTX642.Lnc05G23326.2	SBIC_LNC006702.1	1.66e-104	BTX642	Sorghum reference genome
BTX642.Lnc05G23348.1	SBIC_LNC015307.4	0	BTX642	Sorghum reference genome
BTX642.Lnc05G23348.2	SBIC_LNC015307.1	0	BTX642	Sorghum reference genome
BTX642.Lnc05G23348.3	SBIC_LNC015307.4	0	BTX642	Sorghum reference genome
BTX642.Lnc05G23348.4	SBIC_LNC015307.2	0	BTX642	Sorghum reference genome
BTX642.Lnc05G23348.5	SBIC_LNC015307.1	0	BTX642	Sorghum reference genome
BTX642.Lnc05G23348.6	SBIC_LNC015307.4	0	BTX642	Sorghum reference genome
BTX642.Lnc05G23348.7	SBIC_LNC015307.2	0	BTX642	Sorghum reference genome
BTX642.Lnc05G23348.10	SBIC_LNC015307.2	0	BTX642	Sorghum reference genome
BTX642.Lnc05G23348.11	SBIC_LNC015307.1	0	BTX642	Sorghum reference genome
BTX642.Lnc05G23348.8	SBIC_LNC015307.1	0	BTX642	Sorghum reference genome
BTX642.Lnc05G23348.9	SBIC_LNC015307.1	0	BTX642	Sorghum reference genome
BTX642.Lnc05G23348.12	SBIC_LNC015307.1	0	BTX642	Sorghum reference genome
BTX642.Lnc05G23348.13	SBIC_LNC015307.1	0	BTX642	Sorghum reference genome
BTX642.Lnc05G23348.14	SBIC_LNC015307.1	0	BTX642	Sorghum reference genome
BTX642.Lnc05G23363.1	SBIC_LNC010147.1	3.43e-169	BTX642	Sorghum reference genome
BTX642.Lnc05G23367.1	SBIC_LNC010147.1	5.27e-157	BTX642	Sorghum reference genome
BTX642.Lnc05G23401.2	SBIC_LNC007371.1	0	BTX642	Sorghum reference genome
BTX642.Lnc05G23400.1	SBIC_LNC013647.1	1.86e-150	BTX642	Sorghum reference genome
BTX642.Lnc05G23400.2	SBIC_LNC013647.1	4.7e-116	BTX642	Sorghum reference genome
BTX642.Lnc05G23496.1	SBIC_LNC009474.1	4.46e-74	BTX642	Sorghum reference genome
BTX642.Lnc05G23556.3	SBIC_LNC005352.1	4.32e-98	BTX642	Sorghum reference genome
BTX642.Lnc05G23557.1	SBIC_LNC011537.2	7e-115	BTX642	Sorghum reference genome
BTX642.Lnc05G23558.1	SBIC_LNC011537.2	7.92e-135	BTX642	Sorghum reference genome
BTX642.Lnc05G23614.1	SBIC_LNC009580.1	4.27e-127	BTX642	Sorghum reference genome
BTX642.Lnc05G23641.13	SBIC_LNC009592.1	0	BTX642	Sorghum reference genome
BTX642.Lnc05G23641.14	SBIC_LNC009592.1	0	BTX642	Sorghum reference genome
BTX642.Lnc05G23663.1	SBIC_LNC003986.2	1.06e-131	BTX642	Sorghum reference genome
BTX642.Lnc05G23663.2	SBIC_LNC003986.2	8.58e-132	BTX642	Sorghum reference genome
BTX642.Lnc05G23663.3	SBIC_LNC003986.2	8.88e-132	BTX642	Sorghum reference genome
BTX642.Lnc05G23663.4	SBIC_LNC003986.2	1.73e-130	BTX642	Sorghum reference genome
BTX642.Lnc05G23663.6	SBIC_LNC003986.2	6.73e-129	BTX642	Sorghum reference genome
BTX642.Lnc05G23663.7	SBIC_LNC003986.2	5.64e-125	BTX642	Sorghum reference genome
BTX642.Lnc05G23663.8	SBIC_LNC003986.2	1.02e-111	BTX642	Sorghum reference genome
BTX642.Lnc05G23663.9	SBIC_LNC003986.2	2.96e-113	BTX642	Sorghum reference genome
BTX642.Lnc05G23663.11	SBIC_LNC003986.2	1.9e-111	BTX642	Sorghum reference genome
BTX642.Lnc05G23663.12	SBIC_LNC003986.2	3.79e-111	BTX642	Sorghum reference genome
BTX642.Lnc05G23663.13	SBIC_LNC003986.2	1.35e-110	BTX642	Sorghum reference genome
BTX642.Lnc05G23663.14	SBIC_LNC003986.3	3.39e-105	BTX642	Sorghum reference genome
BTX642.Lnc05G23663.15	SBIC_LNC003986.3	3.54e-105	BTX642	Sorghum reference genome
BTX642.Lnc05G23691.1	SBIC_LNC014170.1	5.88e-177	BTX642	Sorghum reference genome
BTX642.Lnc05G23702.1	SBIC_LNC009613.1	0	BTX642	Sorghum reference genome
BTX642.Lnc05G23702.2	SBIC_LNC009613.1	0	BTX642	Sorghum reference genome
BTX642.Lnc05G23702.3	SBIC_LNC009613.1	0	BTX642	Sorghum reference genome
BTX642.Lnc05G23757.1	SBIC_LNC005522.1	4.18e-07	BTX642	Sorghum reference genome
BTX642.Lnc05G23773.1	SBIC_LNC001775.1	0	BTX642	Sorghum reference genome
BTX642.Lnc05G23820.2	SBIC_LNC009675.1	6.25e-100	BTX642	Sorghum reference genome
BTX642.Lnc05G23823.4	SBIC_LNC009675.1	5.33e-100	BTX642	Sorghum reference genome
BTX642.Lnc05G23825.1	SBIC_LNC018342.1	6.48e-82	BTX642	Sorghum reference genome
BTX642.Lnc05G23825.2	SBIC_LNC018342.1	4.77e-82	BTX642	Sorghum reference genome
BTX642.Lnc05G23846.1	SBIC_LNC001557.1	1.03e-169	BTX642	Sorghum reference genome
BTX642.Lnc05G23847.1	SBIC_LNC000577.1	0	BTX642	Sorghum reference genome
BTX642.Lnc05G23846.2	SBIC_LNC000655.1	0	BTX642	Sorghum reference genome
BTX642.Lnc05G23850.1	SBIC_LNC000655.1	0	BTX642	Sorghum reference genome
BTX642.Lnc05G23850.2	SBIC_LNC000655.1	0	BTX642	Sorghum reference genome
BTX642.Lnc05G23846.3	SBIC_LNC000655.1	0	BTX642	Sorghum reference genome
BTX642.Lnc05G23846.4	SBIC_LNC001391.1	0	BTX642	Sorghum reference genome
BTX642.Lnc05G23883.1	SBIC_LNC009699.1	1.58e-139	BTX642	Sorghum reference genome
BTX642.Lnc05G23915.1	SBIC_LNC008562.1	0	BTX642	Sorghum reference genome
BTX642.Lnc05G23955.1	SBIC_LNC009735.1	0	BTX642	Sorghum reference genome
BTX642.Lnc05G23985.1	SBIC_LNC005563.1	8.17e-174	BTX642	Sorghum reference genome
BTX642.Lnc05G23985.3	SBIC_LNC009757.1	3.5e-74	BTX642	Sorghum reference genome
BTX642.Lnc05G24006.1	SBIC_LNC009761.1	1.38e-111	BTX642	Sorghum reference genome
BTX642.Lnc05G24026.18	SBIC_LNC009891.1	2.2e-74	BTX642	Sorghum reference genome
BTX642.Lnc05G24018.1	SBIC_LNC009772.1	0	BTX642	Sorghum reference genome
BTX642.Lnc05G24018.2	SBIC_LNC009772.1	0	BTX642	Sorghum reference genome
BTX642.Lnc05G24019.2	SBIC_LNC009772.1	0	BTX642	Sorghum reference genome
BTX642.Lnc06G24071.1	SBIC_LNC009792.1	0	BTX642	Sorghum reference genome
BTX642.Lnc06G24071.2	SBIC_LNC009792.1	0	BTX642	Sorghum reference genome
BTX642.Lnc06G24132.1	SBIC_LNC009808.1	0	BTX642	Sorghum reference genome
BTX642.Lnc06G24143.1	SBIC_LNC001797.1	3.42e-20	BTX642	Sorghum reference genome
BTX642.Lnc06G24156.1	SBIC_LNC011040.1	7.18e-151	BTX642	Sorghum reference genome
BTX642.Lnc06G24157.1	SBIC_LNC001775.1	6.87e-151	BTX642	Sorghum reference genome
BTX642.Lnc06G24157.2	SBIC_LNC001775.1	5.35e-151	BTX642	Sorghum reference genome
BTX642.Lnc06G24157.3	SBIC_LNC001775.1	5.07e-151	BTX642	Sorghum reference genome
BTX642.Lnc06G24158.1	SBIC_LNC007207.1	3.99e-54	BTX642	Sorghum reference genome
BTX642.Lnc06G24156.5	SBIC_LNC001775.1	2.18e-146	BTX642	Sorghum reference genome
BTX642.Lnc06G24204.1	SBIC_LNC009826.1	3.12e-159	BTX642	Sorghum reference genome
BTX642.Lnc06G24210.1	SBIC_LNC003721.1	4.72e-136	BTX642	Sorghum reference genome
BTX642.Lnc06G24212.1	SBIC_LNC003721.1	1.04e-137	BTX642	Sorghum reference genome
BTX642.Lnc06G24221.1	SBIC_LNC012548.1	2.92e-144	BTX642	Sorghum reference genome
BTX642.Lnc06G24221.2	SBIC_LNC012548.1	6.72e-111	BTX642	Sorghum reference genome
BTX642.Lnc06G24238.1	SBIC_LNC009870.1	8.81e-145	BTX642	Sorghum reference genome
BTX642.Lnc06G24267.1	SBIC_LNC009892.1	0	BTX642	Sorghum reference genome
BTX642.Lnc06G24277.4	SBIC_LNC011868.1	2.87e-126	BTX642	Sorghum reference genome
BTX642.Lnc06G24344.4	SBIC_LNC009956.1	0	BTX642	Sorghum reference genome
BTX642.Lnc06G24381.1	SBIC_LNC009982.1	2.25e-105	BTX642	Sorghum reference genome
BTX642.Lnc06G24386.1	SBIC_LNC009984.1	0	BTX642	Sorghum reference genome
BTX642.Lnc06G24386.2	SBIC_LNC009984.1	5.97e-178	BTX642	Sorghum reference genome
BTX642.Lnc06G24409.3	SBIC_LNC003314.1	1.31e-81	BTX642	Sorghum reference genome
BTX642.Lnc06G24440.1	SBIC_LNC010117.1	4.54e-147	BTX642	Sorghum reference genome
BTX642.Lnc06G24442.1	SBIC_LNC010126.1	0	BTX642	Sorghum reference genome
BTX642.Lnc06G24469.1	SBIC_LNC015360.1	5.19e-127	BTX642	Sorghum reference genome
BTX642.Lnc06G24478.3	SBIC_LNC017122.1	0	BTX642	Sorghum reference genome
BTX642.Lnc06G24478.6	SBIC_LNC017122.1	4.97e-175	BTX642	Sorghum reference genome
BTX642.Lnc06G24511.1	SBIC_LNC010301.1	1.46e-08	BTX642	Sorghum reference genome
BTX642.Lnc06G24518.1	SBIC_LNC007204.1	5.32e-180	BTX642	Sorghum reference genome
BTX642.Lnc06G24518.2	SBIC_LNC007204.1	4.45e-180	BTX642	Sorghum reference genome
BTX642.Lnc06G24519.1	SBIC_LNC016320.5	1.3e-96	BTX642	Sorghum reference genome
BTX642.Lnc06G24518.3	SBIC_LNC007204.1	5e-180	BTX642	Sorghum reference genome
BTX642.Lnc06G24519.2	SBIC_LNC009179.13	6.6e-159	BTX642	Sorghum reference genome
BTX642.Lnc06G24520.1	SBIC_LNC010709.2	7.33e-96	BTX642	Sorghum reference genome
BTX642.Lnc06G24520.2	SBIC_LNC010709.2	7.8e-96	BTX642	Sorghum reference genome
BTX642.Lnc06G24520.3	SBIC_LNC010709.2	7.31e-96	BTX642	Sorghum reference genome
BTX642.Lnc06G24520.4	SBIC_LNC010709.2	1.13e-95	BTX642	Sorghum reference genome
BTX642.Lnc06G24520.5	SBIC_LNC010709.2	1.28e-95	BTX642	Sorghum reference genome
BTX642.Lnc06G24534.1	SBIC_LNC005467.1	2.73e-138	BTX642	Sorghum reference genome
BTX642.Lnc06G24536.1	SBIC_LNC005467.1	2.73e-138	BTX642	Sorghum reference genome
BTX642.Lnc06G24575.1	SBIC_LNC005522.1	0	BTX642	Sorghum reference genome
BTX642.Lnc06G24576.1	SBIC_LNC015341.1	1.12e-147	BTX642	Sorghum reference genome
BTX642.Lnc06G24551.2	SBIC_LNC004912.1	0	BTX642	Sorghum reference genome
BTX642.Lnc06G24551.3	SBIC_LNC004912.1	0	BTX642	Sorghum reference genome
BTX642.Lnc06G24551.5	SBIC_LNC004912.1	0	BTX642	Sorghum reference genome
BTX642.Lnc06G24551.6	SBIC_LNC004912.1	0	BTX642	Sorghum reference genome
BTX642.Lnc06G24551.8	SBIC_LNC004912.1	3.38e-90	BTX642	Sorghum reference genome
BTX642.Lnc06G24551.9	SBIC_LNC014498.1	3.84e-74	BTX642	Sorghum reference genome
BTX642.Lnc06G24551.10	SBIC_LNC014498.1	2.34e-68	BTX642	Sorghum reference genome
BTX642.Lnc06G24551.11	SBIC_LNC004912.1	5.61e-47	BTX642	Sorghum reference genome
BTX642.Lnc06G24551.12	SBIC_LNC004912.1	7.67e-49	BTX642	Sorghum reference genome
BTX642.Lnc06G24551.13	SBIC_LNC006541.2	5.15e-141	BTX642	Sorghum reference genome
BTX642.Lnc06G24551.14	SBIC_LNC004912.1	0	BTX642	Sorghum reference genome
BTX642.Lnc06G24551.15	SBIC_LNC004912.1	0	BTX642	Sorghum reference genome
BTX642.Lnc06G24551.16	SBIC_LNC006541.2	1.26e-168	BTX642	Sorghum reference genome
BTX642.Lnc06G24551.17	SBIC_LNC006541.2	1.75e-165	BTX642	Sorghum reference genome
BTX642.Lnc06G24551.18	SBIC_LNC006541.2	5.22e-141	BTX642	Sorghum reference genome
BTX642.Lnc06G24551.19	SBIC_LNC006541.4	6.21e-111	BTX642	Sorghum reference genome
BTX642.Lnc06G24551.20	SBIC_LNC014498.1	3.07e-130	BTX642	Sorghum reference genome
BTX642.Lnc06G24551.21	SBIC_LNC014498.1	4.48e-46	BTX642	Sorghum reference genome
BTX642.Lnc06G24551.22	SBIC_LNC004912.1	0	BTX642	Sorghum reference genome
BTX642.Lnc06G24551.23	SBIC_LNC004912.1	0	BTX642	Sorghum reference genome
BTX642.Lnc06G24551.24	SBIC_LNC004912.1	0	BTX642	Sorghum reference genome
BTX642.Lnc06G24551.25	SBIC_LNC014498.1	2.25e-39	BTX642	Sorghum reference genome
BTX642.Lnc06G24551.26	SBIC_LNC004912.1	0	BTX642	Sorghum reference genome
BTX642.Lnc06G24551.27	SBIC_LNC014498.1	1.03e-94	BTX642	Sorghum reference genome
BTX642.Lnc06G24551.28	SBIC_LNC014498.1	6.89e-89	BTX642	Sorghum reference genome
BTX642.Lnc06G24551.29	SBIC_LNC004912.1	2.25e-45	BTX642	Sorghum reference genome
BTX642.Lnc06G24551.31	SBIC_LNC004912.1	2.26e-45	BTX642	Sorghum reference genome
BTX642.Lnc06G24557.20	SBIC_LNC010860.1	0	BTX642	Sorghum reference genome
BTX642.Lnc06G24557.21	SBIC_LNC010860.1	0	BTX642	Sorghum reference genome
BTX642.Lnc06G24558.2	SBIC_LNC010918.1	0	BTX642	Sorghum reference genome
BTX642.Lnc06G24558.3	SBIC_LNC011859.1	0	BTX642	Sorghum reference genome
BTX642.Lnc06G24557.23	SBIC_LNC000876.1	1.55e-162	BTX642	Sorghum reference genome
BTX642.Lnc06G24564.2	SBIC_LNC010657.1	0	BTX642	Sorghum reference genome
BTX642.Lnc06G24564.4	SBIC_LNC010657.2	0	BTX642	Sorghum reference genome
BTX642.Lnc06G24564.10	SBIC_LNC010657.5	0	BTX642	Sorghum reference genome
BTX642.Lnc06G24564.6	SBIC_LNC010657.4	0	BTX642	Sorghum reference genome
BTX642.Lnc06G24564.7	SBIC_LNC010657.5	7.51e-173	BTX642	Sorghum reference genome
BTX642.Lnc06G24564.8	SBIC_LNC010657.5	0	BTX642	Sorghum reference genome
BTX642.Lnc06G24564.9	SBIC_LNC010657.5	7.48e-173	BTX642	Sorghum reference genome
BTX642.Lnc06G24564.11	SBIC_LNC010657.5	7.76e-173	BTX642	Sorghum reference genome
BTX642.Lnc06G24564.12	SBIC_LNC010657.5	0	BTX642	Sorghum reference genome
BTX642.Lnc06G24563.1	SBIC_LNC009694.1	5.76e-172	BTX642	Sorghum reference genome
BTX642.Lnc06G24570.1	SBIC_LNC000849.1	1.35e-43	BTX642	Sorghum reference genome
BTX642.Lnc06G24571.1	SBIC_LNC000655.1	2.27e-140	BTX642	Sorghum reference genome
BTX642.Lnc06G24580.1	SBIC_LNC006541.2	0	BTX642	Sorghum reference genome
BTX642.Lnc06G24580.3	SBIC_LNC006541.2	0	BTX642	Sorghum reference genome
BTX642.Lnc06G24580.4	SBIC_LNC006541.2	0	BTX642	Sorghum reference genome
BTX642.Lnc06G24580.6	SBIC_LNC004912.1	0	BTX642	Sorghum reference genome
BTX642.Lnc06G24580.8	SBIC_LNC006541.2	0	BTX642	Sorghum reference genome
BTX642.Lnc06G24580.9	SBIC_LNC006541.2	0	BTX642	Sorghum reference genome
BTX642.Lnc06G24580.10	SBIC_LNC006541.2	0	BTX642	Sorghum reference genome
BTX642.Lnc06G24580.11	SBIC_LNC006541.2	0	BTX642	Sorghum reference genome
BTX642.Lnc06G24580.12	SBIC_LNC004912.1	0	BTX642	Sorghum reference genome
BTX642.Lnc06G24580.13	SBIC_LNC004912.1	0	BTX642	Sorghum reference genome
BTX642.Lnc06G24580.14	SBIC_LNC014498.1	5.32e-87	BTX642	Sorghum reference genome
BTX642.Lnc06G24580.15	SBIC_LNC004912.1	0	BTX642	Sorghum reference genome
BTX642.Lnc06G24580.16	SBIC_LNC006541.2	0	BTX642	Sorghum reference genome
BTX642.Lnc06G24580.17	SBIC_LNC006541.2	0	BTX642	Sorghum reference genome
BTX642.Lnc06G24580.19	SBIC_LNC006541.2	6.05e-145	BTX642	Sorghum reference genome
BTX642.Lnc06G24580.22	SBIC_LNC006541.2	1.28e-153	BTX642	Sorghum reference genome
BTX642.Lnc06G24580.23	SBIC_LNC006541.3	3.65e-107	BTX642	Sorghum reference genome
BTX642.Lnc06G24580.24	SBIC_LNC006541.2	0	BTX642	Sorghum reference genome
BTX642.Lnc06G24580.25	SBIC_LNC006541.2	9.49e-154	BTX642	Sorghum reference genome
BTX642.Lnc06G24580.26	SBIC_LNC006541.4	3.65e-109	BTX642	Sorghum reference genome
BTX642.Lnc06G24580.29	SBIC_LNC014498.1	7.83e-77	BTX642	Sorghum reference genome
BTX642.Lnc06G24580.30	SBIC_LNC004863.1	6.48e-110	BTX642	Sorghum reference genome
BTX642.Lnc06G24595.1	SBIC_LNC002817.1	0	BTX642	Sorghum reference genome
BTX642.Lnc06G24596.2	SBIC_LNC008413.1	0	BTX642	Sorghum reference genome
BTX642.Lnc06G24609.1	SBIC_LNC003991.1	9.2e-69	BTX642	Sorghum reference genome
BTX642.Lnc06G24627.2	SBIC_LNC018802.1	6.91e-82	BTX642	Sorghum reference genome
BTX642.Lnc06G24627.3	SBIC_LNC018802.1	0	BTX642	Sorghum reference genome
BTX642.Lnc06G24627.4	SBIC_LNC018802.1	3.08e-82	BTX642	Sorghum reference genome
BTX642.Lnc06G24627.5	SBIC_LNC018802.1	0	BTX642	Sorghum reference genome
BTX642.Lnc06G24629.1	SBIC_LNC005674.1	5.43e-100	BTX642	Sorghum reference genome
BTX642.Lnc06G24643.1	SBIC_LNC015600.1	8.82e-71	BTX642	Sorghum reference genome
BTX642.Lnc06G24650.1	SBIC_LNC016520.1	2.5e-116	BTX642	Sorghum reference genome
BTX642.Lnc06G24650.2	SBIC_LNC016520.1	5.43e-116	BTX642	Sorghum reference genome
BTX642.Lnc06G24650.3	SBIC_LNC016520.1	4.41e-116	BTX642	Sorghum reference genome
BTX642.Lnc06G24650.4	SBIC_LNC016520.1	2.51e-116	BTX642	Sorghum reference genome
BTX642.Lnc06G24650.5	SBIC_LNC016520.1	4.33e-116	BTX642	Sorghum reference genome
BTX642.Lnc06G24650.6	SBIC_LNC016520.1	2.23e-116	BTX642	Sorghum reference genome
BTX642.Lnc06G24650.7	SBIC_LNC016520.1	2.24e-116	BTX642	Sorghum reference genome
BTX642.Lnc06G24650.8	SBIC_LNC016520.1	2.98e-116	BTX642	Sorghum reference genome
BTX642.Lnc06G24650.10	SBIC_LNC016520.1	4.14e-116	BTX642	Sorghum reference genome
BTX642.Lnc06G24650.9	SBIC_LNC016520.1	3.63e-116	BTX642	Sorghum reference genome
BTX642.Lnc06G24655.3	SBIC_LNC002020.1	1.21e-64	BTX642	Sorghum reference genome
BTX642.Lnc06G24655.4	SBIC_LNC002020.1	5.32e-65	BTX642	Sorghum reference genome
BTX642.Lnc06G24657.1	SBIC_LNC004977.1	2.37e-70	BTX642	Sorghum reference genome
BTX642.Lnc06G24657.2	SBIC_LNC004977.1	2.34e-70	BTX642	Sorghum reference genome
BTX642.Lnc06G24659.1	SBIC_LNC010866.3	0	BTX642	Sorghum reference genome
BTX642.Lnc06G24659.2	SBIC_LNC010866.2	0	BTX642	Sorghum reference genome
BTX642.Lnc06G24659.3	SBIC_LNC010866.4	0	BTX642	Sorghum reference genome
BTX642.Lnc06G24659.4	SBIC_LNC010866.4	0	BTX642	Sorghum reference genome
BTX642.Lnc06G24659.6	SBIC_LNC010866.2	0	BTX642	Sorghum reference genome
BTX642.Lnc06G24659.7	SBIC_LNC010866.2	0	BTX642	Sorghum reference genome
BTX642.Lnc06G24659.8	SBIC_LNC010866.3	0	BTX642	Sorghum reference genome
BTX642.Lnc06G24659.10	SBIC_LNC010866.3	0	BTX642	Sorghum reference genome
BTX642.Lnc06G24659.9	SBIC_LNC010866.3	0	BTX642	Sorghum reference genome
BTX642.Lnc06G24659.11	SBIC_LNC010866.3	0	BTX642	Sorghum reference genome
BTX642.Lnc06G24659.12	SBIC_LNC010866.4	0	BTX642	Sorghum reference genome
BTX642.Lnc06G24664.1	SBIC_LNC004811.1	0	BTX642	Sorghum reference genome
BTX642.Lnc06G24665.1	SBIC_LNC010900.1	0	BTX642	Sorghum reference genome
BTX642.Lnc06G24667.1	SBIC_LNC011337.1	2.97e-61	BTX642	Sorghum reference genome
BTX642.Lnc06G24671.1	SBIC_LNC006696.1	0	BTX642	Sorghum reference genome
BTX642.Lnc06G24680.1	SBIC_LNC017769.1	0	BTX642	Sorghum reference genome
BTX642.Lnc06G24680.2	SBIC_LNC017769.1	0	BTX642	Sorghum reference genome
BTX642.Lnc06G24680.3	SBIC_LNC017769.1	0	BTX642	Sorghum reference genome
BTX642.Lnc06G24680.4	SBIC_LNC017769.1	9.64e-176	BTX642	Sorghum reference genome
BTX642.Lnc06G24680.5	SBIC_LNC017769.1	0	BTX642	Sorghum reference genome
BTX642.Lnc06G24680.6	SBIC_LNC017769.2	1.13e-169	BTX642	Sorghum reference genome
BTX642.Lnc06G24680.7	SBIC_LNC017769.1	0	BTX642	Sorghum reference genome
BTX642.Lnc06G24680.8	SBIC_LNC017769.1	1.09e-163	BTX642	Sorghum reference genome
BTX642.Lnc06G24680.9	SBIC_LNC017769.1	7.08e-135	BTX642	Sorghum reference genome
BTX642.Lnc06G24680.10	SBIC_LNC017769.3	8.83e-141	BTX642	Sorghum reference genome
BTX642.Lnc06G24680.11	SBIC_LNC017769.3	8.86e-141	BTX642	Sorghum reference genome
BTX642.Lnc06G24680.12	SBIC_LNC017769.3	0	BTX642	Sorghum reference genome
BTX642.Lnc06G24680.13	SBIC_LNC017769.1	1.24e-126	BTX642	Sorghum reference genome
BTX642.Lnc06G24680.14	SBIC_LNC017769.3	3.26e-50	BTX642	Sorghum reference genome
BTX642.Lnc06G24680.15	SBIC_LNC017769.1	5e-84	BTX642	Sorghum reference genome
BTX642.Lnc06G24692.1	SBIC_LNC010981.1	5.36e-43	BTX642	Sorghum reference genome
BTX642.Lnc06G24692.2	SBIC_LNC010981.1	0	BTX642	Sorghum reference genome
BTX642.Lnc06G24692.3	SBIC_LNC010981.1	2.05e-42	BTX642	Sorghum reference genome
BTX642.Lnc06G24692.4	SBIC_LNC010981.1	1.5e-42	BTX642	Sorghum reference genome
BTX642.Lnc06G24692.5	SBIC_LNC010981.1	3.74e-43	BTX642	Sorghum reference genome
BTX642.Lnc06G24692.6	SBIC_LNC010981.1	1.46e-48	BTX642	Sorghum reference genome
BTX642.Lnc06G24704.1	SBIC_LNC009579.1	1.35e-89	BTX642	Sorghum reference genome
BTX642.Lnc06G24717.1	SBIC_LNC000546.1	5.82e-15	BTX642	Sorghum reference genome
BTX642.Lnc06G24772.1	SBIC_LNC005357.1	5.62e-56	BTX642	Sorghum reference genome
BTX642.Lnc06G24773.1	SBIC_LNC004216.1	1.43e-26	BTX642	Sorghum reference genome
BTX642.Lnc06G24806.1	SBIC_LNC011082.6	0	BTX642	Sorghum reference genome
BTX642.Lnc06G24829.1	SBIC_LNC011108.1	0	BTX642	Sorghum reference genome
BTX642.Lnc06G24857.1	SBIC_LNC007784.1	1.81e-177	BTX642	Sorghum reference genome
BTX642.Lnc06G24857.2	SBIC_LNC007784.1	1.83e-177	BTX642	Sorghum reference genome
BTX642.Lnc06G24857.3	SBIC_LNC007784.1	7.76e-171	BTX642	Sorghum reference genome
BTX642.Lnc06G24857.4	SBIC_LNC007784.1	9.74e-170	BTX642	Sorghum reference genome
BTX642.Lnc06G24857.5	SBIC_LNC007784.1	9.9e-170	BTX642	Sorghum reference genome
BTX642.Lnc06G24857.6	SBIC_LNC007784.1	1.75e-177	BTX642	Sorghum reference genome
BTX642.Lnc06G24857.7	SBIC_LNC007784.1	1.88e-177	BTX642	Sorghum reference genome
BTX642.Lnc06G24857.10	SBIC_LNC007784.1	9.24e-170	BTX642	Sorghum reference genome
BTX642.Lnc06G24857.8	SBIC_LNC007784.1	6.64e-171	BTX642	Sorghum reference genome
BTX642.Lnc06G24857.9	SBIC_LNC007784.1	6.76e-171	BTX642	Sorghum reference genome
BTX642.Lnc06G24857.11	SBIC_LNC007784.1	9.55e-170	BTX642	Sorghum reference genome
BTX642.Lnc06G24857.12	SBIC_LNC007784.1	9.4e-170	BTX642	Sorghum reference genome
BTX642.Lnc06G24857.13	SBIC_LNC007784.1	9.56e-170	BTX642	Sorghum reference genome
BTX642.Lnc06G24857.14	SBIC_LNC007784.1	2.37e-177	BTX642	Sorghum reference genome
BTX642.Lnc06G24897.1	SBIC_LNC018753.1	0	BTX642	Sorghum reference genome
BTX642.Lnc06G24914.1	SBIC_LNC011128.1	0	BTX642	Sorghum reference genome
BTX642.Lnc06G24923.1	SBIC_LNC014637.1	2.54e-103	BTX642	Sorghum reference genome
BTX642.Lnc06G24943.1	SBIC_LNC005537.1	2.24e-94	BTX642	Sorghum reference genome
BTX642.Lnc06G24959.1	SBIC_LNC011143.41	0	BTX642	Sorghum reference genome
BTX642.Lnc06G24959.2	SBIC_LNC011143.8	4.36e-161	BTX642	Sorghum reference genome
BTX642.Lnc06G24959.3	SBIC_LNC011143.65	0	BTX642	Sorghum reference genome
BTX642.Lnc06G24969.1	SBIC_LNC004679.1	9.88e-109	BTX642	Sorghum reference genome
BTX642.Lnc06G25017.1	SBIC_LNC004162.1	6.48e-126	BTX642	Sorghum reference genome
BTX642.Lnc06G25017.2	SBIC_LNC004162.1	6.44e-126	BTX642	Sorghum reference genome
BTX642.Lnc06G25017.3	SBIC_LNC004162.1	7.56e-126	BTX642	Sorghum reference genome
BTX642.Lnc06G25043.1	SBIC_LNC007360.1	4.13e-83	BTX642	Sorghum reference genome
BTX642.Lnc06G25043.2	SBIC_LNC004484.1	2.68e-31	BTX642	Sorghum reference genome
BTX642.Lnc06G25043.3	SBIC_LNC004484.1	2.37e-31	BTX642	Sorghum reference genome
BTX642.Lnc06G25043.4	SBIC_LNC004484.1	2.81e-31	BTX642	Sorghum reference genome
BTX642.Lnc06G25043.5	SBIC_LNC007360.1	3.08e-83	BTX642	Sorghum reference genome
BTX642.Lnc06G25043.11	SBIC_LNC007360.1	2.54e-83	BTX642	Sorghum reference genome
BTX642.Lnc06G25043.12	SBIC_LNC004484.1	1.02e-31	BTX642	Sorghum reference genome
BTX642.Lnc06G25073.1	SBIC_LNC016614.1	0	BTX642	Sorghum reference genome
BTX642.Lnc06G25073.2	SBIC_LNC016615.2	0	BTX642	Sorghum reference genome
BTX642.Lnc06G25073.3	SBIC_LNC016614.1	0	BTX642	Sorghum reference genome
BTX642.Lnc06G25073.4	SBIC_LNC016614.1	3.98e-164	BTX642	Sorghum reference genome
BTX642.Lnc06G25073.5	SBIC_LNC016614.1	9.4e-160	BTX642	Sorghum reference genome
BTX642.Lnc06G25073.6	SBIC_LNC016614.1	5.26e-152	BTX642	Sorghum reference genome
BTX642.Lnc06G25194.1	SBIC_LNC005032.1	1.57e-46	BTX642	Sorghum reference genome
BTX642.Lnc06G25202.1	SBIC_LNC009376.1	3.28e-25	BTX642	Sorghum reference genome
BTX642.Lnc06G25202.2	SBIC_LNC014005.1	4.38e-132	BTX642	Sorghum reference genome
BTX642.Lnc06G25207.3	SBIC_LNC001823.1	1.6e-104	BTX642	Sorghum reference genome
BTX642.Lnc06G25208.1	SBIC_LNC016914.1	2.71e-170	BTX642	Sorghum reference genome
BTX642.Lnc06G25209.1	SBIC_LNC013050.8	6.69e-134	BTX642	Sorghum reference genome
BTX642.Lnc06G25209.2	SBIC_LNC013050.8	1.11e-131	BTX642	Sorghum reference genome
BTX642.Lnc06G25210.1	SBIC_LNC011237.1	0	BTX642	Sorghum reference genome
BTX642.Lnc06G25206.1	SBIC_LNC015573.1	8.51e-39	BTX642	Sorghum reference genome
BTX642.Lnc06G25263.1	SBIC_LNC011252.1	0	BTX642	Sorghum reference genome
BTX642.Lnc06G25263.2	SBIC_LNC011252.1	0	BTX642	Sorghum reference genome
BTX642.Lnc06G25289.1	SBIC_LNC011259.1	0	BTX642	Sorghum reference genome
BTX642.Lnc06G25291.1	SBIC_LNC011260.1	1.61e-127	BTX642	Sorghum reference genome
BTX642.Lnc06G25433.1	SBIC_LNC011287.1	1.52e-47	BTX642	Sorghum reference genome
BTX642.Lnc06G25493.1	SBIC_LNC011297.1	4.27e-173	BTX642	Sorghum reference genome
BTX642.Lnc06G25499.1	SBIC_LNC014926.1	2.11e-76	BTX642	Sorghum reference genome
BTX642.Lnc06G25596.1	SBIC_LNC011305.1	1.58e-96	BTX642	Sorghum reference genome
BTX642.Lnc06G25663.1	SBIC_LNC002324.1	1.3e-28	BTX642	Sorghum reference genome
BTX642.Lnc06G25666.1	SBIC_LNC011187.1	2.76e-34	BTX642	Sorghum reference genome
BTX642.Lnc06G25678.2	SBIC_LNC011315.1	0	BTX642	Sorghum reference genome
BTX642.Lnc06G25677.2	SBIC_LNC011315.1	0	BTX642	Sorghum reference genome
BTX642.Lnc06G25692.1	SBIC_LNC016986.1	6.64e-74	BTX642	Sorghum reference genome
BTX642.Lnc06G25692.2	SBIC_LNC016986.1	1.84e-69	BTX642	Sorghum reference genome
BTX642.Lnc06G25692.3	SBIC_LNC002438.1	3.87e-25	BTX642	Sorghum reference genome
BTX642.Lnc06G25692.4	SBIC_LNC002438.1	1.93e-25	BTX642	Sorghum reference genome
BTX642.Lnc06G25706.1	SBIC_LNC011320.1	1.19e-119	BTX642	Sorghum reference genome
BTX642.Lnc06G25718.1	SBIC_LNC011322.1	2.28e-57	BTX642	Sorghum reference genome
BTX642.Lnc06G25751.1	SBIC_LNC011326.1	0	BTX642	Sorghum reference genome
BTX642.Lnc06G25751.2	SBIC_LNC011326.1	3.72e-152	BTX642	Sorghum reference genome
BTX642.Lnc06G25759.1	SBIC_LNC003839.1	1.26e-178	BTX642	Sorghum reference genome
BTX642.Lnc06G25759.2	SBIC_LNC003839.1	6.38e-167	BTX642	Sorghum reference genome
BTX642.Lnc06G25759.3	SBIC_LNC003839.1	4.12e-47	BTX642	Sorghum reference genome
BTX642.Lnc06G25897.1	SBIC_LNC009822.1	4.5e-44	BTX642	Sorghum reference genome
BTX642.Lnc06G25935.2	SBIC_LNC008093.1	3.2e-74	BTX642	Sorghum reference genome
BTX642.Lnc06G25935.3	SBIC_LNC008093.1	4.7e-74	BTX642	Sorghum reference genome
BTX642.Lnc06G25935.4	SBIC_LNC011352.1	1.52e-72	BTX642	Sorghum reference genome
BTX642.Lnc06G25942.1	SBIC_LNC005567.1	1.56e-65	BTX642	Sorghum reference genome
BTX642.Lnc06G25940.3	SBIC_LNC005567.1	9.59e-66	BTX642	Sorghum reference genome
BTX642.Lnc06G25958.1	SBIC_LNC011354.1	0	BTX642	Sorghum reference genome
BTX642.Lnc06G25958.2	SBIC_LNC011354.1	0	BTX642	Sorghum reference genome
BTX642.Lnc06G25977.1	SBIC_LNC011355.1	1.01e-179	BTX642	Sorghum reference genome
BTX642.Lnc06G26055.2	SBIC_LNC002324.1	5.64e-12	BTX642	Sorghum reference genome
BTX642.Lnc06G26077.2	SBIC_LNC011496.1	3.17e-14	BTX642	Sorghum reference genome
BTX642.Lnc06G26077.3	SBIC_LNC011496.1	2.54e-14	BTX642	Sorghum reference genome
BTX642.Lnc06G26077.4	SBIC_LNC011496.1	2.55e-14	BTX642	Sorghum reference genome
BTX642.Lnc06G26197.2	SBIC_LNC011389.1	8.91e-66	BTX642	Sorghum reference genome
BTX642.Lnc06G26215.1	SBIC_LNC002148.1	5.65e-52	BTX642	Sorghum reference genome
BTX642.Lnc06G26216.1	SBIC_LNC011391.1	7.49e-98	BTX642	Sorghum reference genome
BTX642.Lnc06G26233.1	SBIC_LNC011394.1	3.09e-141	BTX642	Sorghum reference genome
BTX642.Lnc06G26337.1	SBIC_LNC001359.1	1.86e-60	BTX642	Sorghum reference genome
BTX642.Lnc06G26459.1	SBIC_LNC011442.4	8.55e-38	BTX642	Sorghum reference genome
BTX642.Lnc06G26459.2	SBIC_LNC011442.4	5.57e-22	BTX642	Sorghum reference genome
BTX642.Lnc06G26498.10	SBIC_LNC011429.4	2.39e-72	BTX642	Sorghum reference genome
BTX642.Lnc06G26538.2	SBIC_LNC011439.1	4.74e-12	BTX642	Sorghum reference genome
BTX642.Lnc06G26552.3	SBIC_LNC000271.1	9.79e-23	BTX642	Sorghum reference genome
BTX642.Lnc06G26552.4	SBIC_LNC000271.1	1.84e-22	BTX642	Sorghum reference genome
BTX642.Lnc06G26552.6	SBIC_LNC000271.1	1.1e-22	BTX642	Sorghum reference genome
BTX642.Lnc06G26552.7	SBIC_LNC000271.1	1.07e-22	BTX642	Sorghum reference genome
BTX642.Lnc06G26578.2	SBIC_LNC000126.1	2.16e-101	BTX642	Sorghum reference genome
BTX642.Lnc06G26622.1	SBIC_LNC011457.1	0	BTX642	Sorghum reference genome
BTX642.Lnc06G26622.2	SBIC_LNC011457.1	0	BTX642	Sorghum reference genome
BTX642.Lnc06G26643.1	SBIC_LNC011459.1	0	BTX642	Sorghum reference genome
BTX642.Lnc06G26654.2	SBIC_LNC011461.2	0	BTX642	Sorghum reference genome
BTX642.Lnc06G26654.3	SBIC_LNC011461.1	0	BTX642	Sorghum reference genome
BTX642.Lnc06G26658.1	SBIC_LNC011460.1	3.02e-70	BTX642	Sorghum reference genome
BTX642.Lnc06G26658.2	SBIC_LNC011460.1	2.08e-11	BTX642	Sorghum reference genome
BTX642.Lnc06G26658.3	SBIC_LNC011460.1	6.38e-42	BTX642	Sorghum reference genome
BTX642.Lnc06G26667.2	SBIC_LNC011465.1	3.07e-134	BTX642	Sorghum reference genome
BTX642.Lnc06G26667.3	SBIC_LNC011465.2	0	BTX642	Sorghum reference genome
BTX642.Lnc06G26740.1	SBIC_LNC011480.1	0	BTX642	Sorghum reference genome
BTX642.Lnc06G26740.2	SBIC_LNC011481.1	0	BTX642	Sorghum reference genome
BTX642.Lnc06G26740.3	SBIC_LNC011481.1	0	BTX642	Sorghum reference genome
BTX642.Lnc06G26754.1	SBIC_LNC013253.1	1.11e-41	BTX642	Sorghum reference genome
BTX642.Lnc06G26907.1	SBIC_LNC011742.1	2.02e-66	BTX642	Sorghum reference genome
BTX642.Lnc06G26907.2	SBIC_LNC011742.1	2.05e-66	BTX642	Sorghum reference genome
BTX642.Lnc06G26954.1	SBIC_LNC007928.1	3.23e-23	BTX642	Sorghum reference genome
BTX642.Lnc06G27066.2	SBIC_LNC016671.1	5.13e-08	BTX642	Sorghum reference genome
BTX642.Lnc07G27127.1	SBIC_LNC011530.1	8.15e-147	BTX642	Sorghum reference genome
BTX642.Lnc07G27125.1	SBIC_LNC011531.2	0	BTX642	Sorghum reference genome
BTX642.Lnc07G27125.3	SBIC_LNC011531.2	0	BTX642	Sorghum reference genome
BTX642.Lnc07G27125.4	SBIC_LNC011531.2	0	BTX642	Sorghum reference genome
BTX642.Lnc07G27172.1	SBIC_LNC012242.1	0	BTX642	Sorghum reference genome
BTX642.Lnc07G27192.1	SBIC_LNC008168.1	8.95e-49	BTX642	Sorghum reference genome
BTX642.Lnc07G27206.2	SBIC_LNC003560.1	9.75e-97	BTX642	Sorghum reference genome
BTX642.Lnc07G27206.3	SBIC_LNC003560.1	9.29e-97	BTX642	Sorghum reference genome
BTX642.Lnc07G27206.4	SBIC_LNC003560.1	9.39e-97	BTX642	Sorghum reference genome
BTX642.Lnc07G27206.5	SBIC_LNC003560.1	9.1e-97	BTX642	Sorghum reference genome
BTX642.Lnc07G27206.6	SBIC_LNC003560.1	9.04e-97	BTX642	Sorghum reference genome
BTX642.Lnc07G27206.7	SBIC_LNC003560.1	8.71e-97	BTX642	Sorghum reference genome
BTX642.Lnc07G27207.2	SBIC_LNC003560.1	8.74e-97	BTX642	Sorghum reference genome
BTX642.Lnc07G27212.1	SBIC_LNC017091.1	1.82e-26	BTX642	Sorghum reference genome
BTX642.Lnc07G27218.1	SBIC_LNC003222.1	2.49e-106	BTX642	Sorghum reference genome
BTX642.Lnc07G27269.8	SBIC_LNC011559.1	2.99e-144	BTX642	Sorghum reference genome
BTX642.Lnc07G27309.1	SBIC_LNC011573.1	3.92e-166	BTX642	Sorghum reference genome
BTX642.Lnc07G27334.1	SBIC_LNC003986.2	9.4e-132	BTX642	Sorghum reference genome
BTX642.Lnc07G27334.2	SBIC_LNC003986.2	5.12e-130	BTX642	Sorghum reference genome
BTX642.Lnc07G27334.3	SBIC_LNC003986.2	9.71e-132	BTX642	Sorghum reference genome
BTX642.Lnc07G27334.4	SBIC_LNC003986.2	5.15e-130	BTX642	Sorghum reference genome
BTX642.Lnc07G27334.5	SBIC_LNC003986.2	2.78e-130	BTX642	Sorghum reference genome
BTX642.Lnc07G27334.6	SBIC_LNC003986.2	1.38e-131	BTX642	Sorghum reference genome
BTX642.Lnc07G27334.7	SBIC_LNC003986.2	5.41e-130	BTX642	Sorghum reference genome
BTX642.Lnc07G27334.8	SBIC_LNC003986.2	2.22e-131	BTX642	Sorghum reference genome
BTX642.Lnc07G27334.10	SBIC_LNC003986.2	1.77e-131	BTX642	Sorghum reference genome
BTX642.Lnc07G27334.9	SBIC_LNC003986.2	4.99e-130	BTX642	Sorghum reference genome
BTX642.Lnc07G27334.11	SBIC_LNC003986.2	9.15e-130	BTX642	Sorghum reference genome
BTX642.Lnc07G27334.12	SBIC_LNC003986.2	1.08e-131	BTX642	Sorghum reference genome
BTX642.Lnc07G27334.13	SBIC_LNC003986.2	1.04e-131	BTX642	Sorghum reference genome
BTX642.Lnc07G27374.2	SBIC_LNC011583.3	0	BTX642	Sorghum reference genome
BTX642.Lnc07G27374.3	SBIC_LNC011583.1	0	BTX642	Sorghum reference genome
BTX642.Lnc07G27374.4	SBIC_LNC011583.1	0	BTX642	Sorghum reference genome
BTX642.Lnc07G27443.1	SBIC_LNC005563.2	2.99e-121	BTX642	Sorghum reference genome
BTX642.Lnc07G27444.2	SBIC_LNC014941.1	5.18e-66	BTX642	Sorghum reference genome
BTX642.Lnc07G27456.1	SBIC_LNC008304.1	4.17e-113	BTX642	Sorghum reference genome
BTX642.Lnc07G27457.1	SBIC_LNC008304.1	4.84e-119	BTX642	Sorghum reference genome
BTX642.Lnc07G27515.1	SBIC_LNC011639.2	0	BTX642	Sorghum reference genome
BTX642.Lnc07G27515.2	SBIC_LNC011639.2	0	BTX642	Sorghum reference genome
BTX642.Lnc07G27532.1	SBIC_LNC011555.1	6.84e-12	BTX642	Sorghum reference genome
BTX642.Lnc07G27558.1	SBIC_LNC011734.1	5.51e-75	BTX642	Sorghum reference genome
BTX642.Lnc07G27634.1	SBIC_LNC011666.1	0	BTX642	Sorghum reference genome
BTX642.Lnc07G27634.2	SBIC_LNC011666.1	0	BTX642	Sorghum reference genome
BTX642.Lnc07G27652.1	SBIC_LNC009649.1	4.91e-128	BTX642	Sorghum reference genome
BTX642.Lnc07G27661.2	SBIC_LNC011682.1	3.1e-108	BTX642	Sorghum reference genome
BTX642.Lnc07G27703.1	SBIC_LNC015490.1	1.53e-25	BTX642	Sorghum reference genome
BTX642.Lnc07G27734.1	SBIC_LNC011703.1	2.53e-124	BTX642	Sorghum reference genome
BTX642.Lnc07G27754.1	SBIC_LNC011715.2	0	BTX642	Sorghum reference genome
BTX642.Lnc07G27760.1	SBIC_LNC005537.1	2.22e-130	BTX642	Sorghum reference genome
BTX642.Lnc07G27765.1	SBIC_LNC009237.1	3.18e-110	BTX642	Sorghum reference genome
BTX642.Lnc07G27765.2	SBIC_LNC009237.1	3.14e-110	BTX642	Sorghum reference genome
BTX642.Lnc07G27766.1	SBIC_LNC010701.1	2.83e-175	BTX642	Sorghum reference genome
BTX642.Lnc07G27766.2	SBIC_LNC010701.1	1.3e-145	BTX642	Sorghum reference genome
BTX642.Lnc07G27766.3	SBIC_LNC010701.1	5.25e-137	BTX642	Sorghum reference genome
BTX642.Lnc07G27766.4	SBIC_LNC010701.1	1.46e-166	BTX642	Sorghum reference genome
BTX642.Lnc07G27766.5	SBIC_LNC010701.1	2.28e-134	BTX642	Sorghum reference genome
BTX642.Lnc07G27773.1	SBIC_LNC014859.1	3.2e-78	BTX642	Sorghum reference genome
BTX642.Lnc07G27774.1	SBIC_LNC011728.1	0	BTX642	Sorghum reference genome
BTX642.Lnc07G27816.2	SBIC_LNC003458.1	3.21e-08	BTX642	Sorghum reference genome
BTX642.Lnc07G27866.4	SBIC_LNC011757.5	2.99e-30	BTX642	Sorghum reference genome
BTX642.Lnc07G27866.5	SBIC_LNC011757.1	8.08e-115	BTX642	Sorghum reference genome
BTX642.Lnc07G27901.1	SBIC_LNC002438.1	3.45e-56	BTX642	Sorghum reference genome
BTX642.Lnc07G27933.1	SBIC_LNC012958.2	2.3e-99	BTX642	Sorghum reference genome
BTX642.Lnc07G27934.1	SBIC_LNC012958.1	0	BTX642	Sorghum reference genome
BTX642.Lnc07G27935.1	SBIC_LNC012958.2	2.68e-165	BTX642	Sorghum reference genome
BTX642.Lnc07G27979.2	SBIC_LNC011860.1	0	BTX642	Sorghum reference genome
BTX642.Lnc07G28009.1	SBIC_LNC011894.1	5.58e-163	BTX642	Sorghum reference genome
BTX642.Lnc07G28009.6	SBIC_LNC011894.1	5.16e-163	BTX642	Sorghum reference genome
BTX642.Lnc07G28009.7	SBIC_LNC011894.1	5.57e-163	BTX642	Sorghum reference genome
BTX642.Lnc07G28009.8	SBIC_LNC011894.1	5.57e-163	BTX642	Sorghum reference genome
BTX642.Lnc07G28009.13	SBIC_LNC011894.1	4.96e-163	BTX642	Sorghum reference genome
BTX642.Lnc07G28009.14	SBIC_LNC011894.1	5.11e-163	BTX642	Sorghum reference genome
BTX642.Lnc07G28009.21	SBIC_LNC011894.1	7.36e-163	BTX642	Sorghum reference genome
BTX642.Lnc07G28009.35	SBIC_LNC011894.1	4.63e-163	BTX642	Sorghum reference genome
BTX642.Lnc07G28009.36	SBIC_LNC011894.2	0	BTX642	Sorghum reference genome
BTX642.Lnc07G28037.1	SBIC_LNC002028.1	1.76e-178	BTX642	Sorghum reference genome
BTX642.Lnc07G28037.2	SBIC_LNC016331.1	2.95e-175	BTX642	Sorghum reference genome
BTX642.Lnc07G28037.3	SBIC_LNC016331.1	2.58e-175	BTX642	Sorghum reference genome
BTX642.Lnc07G28037.4	SBIC_LNC016331.1	0	BTX642	Sorghum reference genome
BTX642.Lnc07G28052.1	SBIC_LNC008562.1	5.13e-113	BTX642	Sorghum reference genome
BTX642.Lnc07G28054.1	SBIC_LNC002716.4	1e-164	BTX642	Sorghum reference genome
BTX642.Lnc07G28054.2	SBIC_LNC010657.4	0	BTX642	Sorghum reference genome
BTX642.Lnc07G28058.1	SBIC_LNC015366.1	1.3e-62	BTX642	Sorghum reference genome
BTX642.Lnc07G28076.1	SBIC_LNC011921.1	1.7e-109	BTX642	Sorghum reference genome
BTX642.Lnc07G28117.1	SBIC_LNC012066.1	2.23e-94	BTX642	Sorghum reference genome
BTX642.Lnc07G28102.3	SBIC_LNC011538.1	3.62e-07	BTX642	Sorghum reference genome
BTX642.Lnc07G28102.4	SBIC_LNC011538.1	4.38e-07	BTX642	Sorghum reference genome
BTX642.Lnc07G28102.5	SBIC_LNC011538.1	4.32e-07	BTX642	Sorghum reference genome
BTX642.Lnc07G28111.2	SBIC_LNC012116.1	0	BTX642	Sorghum reference genome
BTX642.Lnc07G28128.1	SBIC_LNC012207.1	0	BTX642	Sorghum reference genome
BTX642.Lnc07G28128.2	SBIC_LNC012207.1	0	BTX642	Sorghum reference genome
BTX642.Lnc07G28128.3	SBIC_LNC012207.1	0	BTX642	Sorghum reference genome
BTX642.Lnc07G28131.1	SBIC_LNC011840.1	0	BTX642	Sorghum reference genome
BTX642.Lnc07G28138.2	SBIC_LNC012221.1	2.97e-21	BTX642	Sorghum reference genome
BTX642.Lnc07G28148.1	SBIC_LNC012241.2	0	BTX642	Sorghum reference genome
BTX642.Lnc07G28148.3	SBIC_LNC012241.2	0	BTX642	Sorghum reference genome
BTX642.Lnc07G28160.1	SBIC_LNC014287.1	1.43e-91	BTX642	Sorghum reference genome
BTX642.Lnc07G28160.3	SBIC_LNC001912.1	1.04e-13	BTX642	Sorghum reference genome
BTX642.Lnc07G28168.1	SBIC_LNC005000.1	1.11e-50	BTX642	Sorghum reference genome
BTX642.Lnc07G28190.1	SBIC_LNC004948.1	1.13e-157	BTX642	Sorghum reference genome
BTX642.Lnc07G28200.1	SBIC_LNC011703.1	2.6e-160	BTX642	Sorghum reference genome
BTX642.Lnc07G28214.1	SBIC_LNC012536.1	0	BTX642	Sorghum reference genome
BTX642.Lnc07G28215.3	SBIC_LNC014985.1	3.15e-47	BTX642	Sorghum reference genome
BTX642.Lnc07G28218.1	SBIC_LNC018062.3	1.26e-14	BTX642	Sorghum reference genome
BTX642.Lnc07G28232.1	SBIC_LNC012573.1	1.04e-72	BTX642	Sorghum reference genome
BTX642.Lnc07G28237.5	SBIC_LNC012576.1	0	BTX642	Sorghum reference genome
BTX642.Lnc07G28235.1	SBIC_LNC012577.1	0	BTX642	Sorghum reference genome
BTX642.Lnc07G28260.1	SBIC_LNC013033.1	6.81e-27	BTX642	Sorghum reference genome
BTX642.Lnc07G28260.4	SBIC_LNC013033.1	9.52e-27	BTX642	Sorghum reference genome
BTX642.Lnc07G28260.5	SBIC_LNC013033.1	1.03e-26	BTX642	Sorghum reference genome
BTX642.Lnc07G28260.7	SBIC_LNC013033.1	1.12e-26	BTX642	Sorghum reference genome
BTX642.Lnc07G28260.8	SBIC_LNC013033.1	1.04e-26	BTX642	Sorghum reference genome
BTX642.Lnc07G28260.9	SBIC_LNC013033.1	7.63e-27	BTX642	Sorghum reference genome
BTX642.Lnc07G28256.1	SBIC_LNC001948.1	0	BTX642	Sorghum reference genome
BTX642.Lnc07G28266.1	SBIC_LNC013894.1	2.25e-103	BTX642	Sorghum reference genome
BTX642.Lnc07G28266.2	SBIC_LNC013894.1	2.34e-103	BTX642	Sorghum reference genome
BTX642.Lnc07G28266.3	SBIC_LNC013894.1	2.42e-103	BTX642	Sorghum reference genome
BTX642.Lnc07G28266.4	SBIC_LNC013894.1	2.39e-103	BTX642	Sorghum reference genome
BTX642.Lnc07G28266.5	SBIC_LNC013894.1	2.2e-103	BTX642	Sorghum reference genome
BTX642.Lnc07G28266.6	SBIC_LNC013894.1	2.28e-103	BTX642	Sorghum reference genome
BTX642.Lnc07G28297.1	SBIC_LNC012761.1	0	BTX642	Sorghum reference genome
BTX642.Lnc07G28297.2	SBIC_LNC012761.3	6.03e-141	BTX642	Sorghum reference genome
BTX642.Lnc07G28316.32	SBIC_LNC002613.1	3.52e-135	BTX642	Sorghum reference genome
BTX642.Lnc07G28316.33	SBIC_LNC002613.1	3.34e-135	BTX642	Sorghum reference genome
BTX642.Lnc07G28303.1	SBIC_LNC008949.1	7.48e-89	BTX642	Sorghum reference genome
BTX642.Lnc07G28307.1	SBIC_LNC004912.1	0	BTX642	Sorghum reference genome
BTX642.Lnc07G28307.2	SBIC_LNC006513.1	2.59e-67	BTX642	Sorghum reference genome
BTX642.Lnc07G28307.3	SBIC_LNC004912.1	0	BTX642	Sorghum reference genome
BTX642.Lnc07G28328.1	SBIC_LNC013209.1	0	BTX642	Sorghum reference genome
BTX642.Lnc07G28329.1	SBIC_LNC016792.1	2.14e-97	BTX642	Sorghum reference genome
BTX642.Lnc07G28340.1	SBIC_LNC016448.1	6.65e-86	BTX642	Sorghum reference genome
BTX642.Lnc07G28340.2	SBIC_LNC016448.1	1.45e-87	BTX642	Sorghum reference genome
BTX642.Lnc07G28339.1	SBIC_LNC002098.1	1.28e-85	BTX642	Sorghum reference genome
BTX642.Lnc07G28349.1	SBIC_LNC012958.1	0	BTX642	Sorghum reference genome
BTX642.Lnc07G28381.1	SBIC_LNC000217.1	7.29e-91	BTX642	Sorghum reference genome
BTX642.Lnc07G28381.2	SBIC_LNC000217.1	6.61e-91	BTX642	Sorghum reference genome
BTX642.Lnc07G28413.1	SBIC_LNC016815.1	1.16e-30	BTX642	Sorghum reference genome
BTX642.Lnc07G28413.2	SBIC_LNC016815.1	1.39e-30	BTX642	Sorghum reference genome
BTX642.Lnc07G28413.3	SBIC_LNC016815.1	1.05e-30	BTX642	Sorghum reference genome
BTX642.Lnc07G28421.1	SBIC_LNC006049.1	6.5e-105	BTX642	Sorghum reference genome
BTX642.Lnc07G28418.1	SBIC_LNC013033.1	1.03e-77	BTX642	Sorghum reference genome
BTX642.Lnc07G28444.1	SBIC_LNC000655.1	0	BTX642	Sorghum reference genome
BTX642.Lnc07G28445.5	SBIC_LNC013050.3	0	BTX642	Sorghum reference genome
BTX642.Lnc07G28444.3	SBIC_LNC000655.1	0	BTX642	Sorghum reference genome
BTX642.Lnc07G28444.2	SBIC_LNC013050.4	0	BTX642	Sorghum reference genome
BTX642.Lnc07G28445.7	SBIC_LNC013050.6	0	BTX642	Sorghum reference genome
BTX642.Lnc07G28444.4	SBIC_LNC000655.1	0	BTX642	Sorghum reference genome
BTX642.Lnc07G28440.1	SBIC_LNC005898.1	1.89e-131	BTX642	Sorghum reference genome
BTX642.Lnc07G28441.1	SBIC_LNC005898.1	5.64e-116	BTX642	Sorghum reference genome
BTX642.Lnc07G28457.1	SBIC_LNC017850.1	3.29e-10	BTX642	Sorghum reference genome
BTX642.Lnc07G28462.1	SBIC_LNC003503.1	3.23e-40	BTX642	Sorghum reference genome
BTX642.Lnc07G28458.9	SBIC_LNC013073.1	0	BTX642	Sorghum reference genome
BTX642.Lnc07G28458.10	SBIC_LNC013073.1	0	BTX642	Sorghum reference genome
BTX642.Lnc07G28474.3	SBIC_LNC013079.1	0	BTX642	Sorghum reference genome
BTX642.Lnc07G28544.1	SBIC_LNC004061.1	5.26e-84	BTX642	Sorghum reference genome
BTX642.Lnc07G28546.1	SBIC_LNC013156.1	1.25e-97	BTX642	Sorghum reference genome
BTX642.Lnc07G28556.1	SBIC_LNC011188.1	1.38e-141	BTX642	Sorghum reference genome
BTX642.Lnc07G28556.2	SBIC_LNC011188.1	1.37e-141	BTX642	Sorghum reference genome
BTX642.Lnc07G28556.3	SBIC_LNC011188.1	5.63e-142	BTX642	Sorghum reference genome
BTX642.Lnc07G28556.5	SBIC_LNC013725.1	2.01e-33	BTX642	Sorghum reference genome
BTX642.Lnc07G28585.1	SBIC_LNC013176.1	1.56e-60	BTX642	Sorghum reference genome
BTX642.Lnc07G28585.2	SBIC_LNC013176.1	8.02e-61	BTX642	Sorghum reference genome
BTX642.Lnc07G28585.3	SBIC_LNC013176.1	5.46e-99	BTX642	Sorghum reference genome
BTX642.Lnc07G28585.4	SBIC_LNC013176.1	7.46e-99	BTX642	Sorghum reference genome
BTX642.Lnc07G28585.5	SBIC_LNC009906.1	3.93e-107	BTX642	Sorghum reference genome
BTX642.Lnc07G28585.6	SBIC_LNC013176.1	1.11e-60	BTX642	Sorghum reference genome
BTX642.Lnc07G28585.7	SBIC_LNC009906.1	3.69e-107	BTX642	Sorghum reference genome
BTX642.Lnc07G28585.8	SBIC_LNC009906.1	2.8e-107	BTX642	Sorghum reference genome
BTX642.Lnc07G28585.10	SBIC_LNC009906.1	4.48e-107	BTX642	Sorghum reference genome
BTX642.Lnc07G28585.9	SBIC_LNC009906.1	4.47e-107	BTX642	Sorghum reference genome
BTX642.Lnc07G28585.11	SBIC_LNC013176.1	1.9e-60	BTX642	Sorghum reference genome
BTX642.Lnc07G28585.12	SBIC_LNC013176.1	7.87e-61	BTX642	Sorghum reference genome
BTX642.Lnc07G28651.1	SBIC_LNC009891.1	9.92e-49	BTX642	Sorghum reference genome
BTX642.Lnc07G28651.2	SBIC_LNC009891.1	8.27e-49	BTX642	Sorghum reference genome
BTX642.Lnc07G28651.3	SBIC_LNC009891.1	4.06e-49	BTX642	Sorghum reference genome
BTX642.Lnc07G28651.4	SBIC_LNC009891.1	2.79e-60	BTX642	Sorghum reference genome
BTX642.Lnc07G28651.5	SBIC_LNC009891.1	4.47e-49	BTX642	Sorghum reference genome
BTX642.Lnc07G28651.8	SBIC_LNC009891.1	2.61e-49	BTX642	Sorghum reference genome
BTX642.Lnc07G28651.9	SBIC_LNC009891.1	2.26e-60	BTX642	Sorghum reference genome
BTX642.Lnc07G28651.6	SBIC_LNC009891.1	2.81e-49	BTX642	Sorghum reference genome
BTX642.Lnc07G28653.2	SBIC_LNC003560.1	1.46e-93	BTX642	Sorghum reference genome
BTX642.Lnc07G28659.2	SBIC_LNC013220.1	3.52e-119	BTX642	Sorghum reference genome
BTX642.Lnc07G28773.2	SBIC_LNC001823.1	1.28e-107	BTX642	Sorghum reference genome
BTX642.Lnc07G28833.3	SBIC_LNC009594.1	1.2e-164	BTX642	Sorghum reference genome
BTX642.Lnc07G28833.4	SBIC_LNC009594.1	2.66e-166	BTX642	Sorghum reference genome
BTX642.Lnc07G28857.1	SBIC_LNC001324.1	5.78e-117	BTX642	Sorghum reference genome
BTX642.Lnc07G28857.2	SBIC_LNC001324.1	1.59e-57	BTX642	Sorghum reference genome
BTX642.Lnc07G28857.3	SBIC_LNC001324.1	5.77e-117	BTX642	Sorghum reference genome
BTX642.Lnc07G28857.4	SBIC_LNC001324.1	1.58e-57	BTX642	Sorghum reference genome
BTX642.Lnc07G28857.6	SBIC_LNC001324.1	5.16e-117	BTX642	Sorghum reference genome
BTX642.Lnc07G28877.1	SBIC_LNC013306.1	0	BTX642	Sorghum reference genome
BTX642.Lnc07G28877.2	SBIC_LNC013306.1	0	BTX642	Sorghum reference genome
BTX642.Lnc07G28891.1	SBIC_LNC012695.1	8.47e-147	BTX642	Sorghum reference genome
BTX642.Lnc07G28914.1	SBIC_LNC003721.1	4.58e-63	BTX642	Sorghum reference genome
BTX642.Lnc07G28915.1	SBIC_LNC003721.1	6.08e-63	BTX642	Sorghum reference genome
BTX642.Lnc07G28944.1	SBIC_LNC013323.1	1.27e-132	BTX642	Sorghum reference genome
BTX642.Lnc07G28955.1	SBIC_LNC013330.1	0	BTX642	Sorghum reference genome
BTX642.Lnc07G29005.1	SBIC_LNC013224.1	7.39e-160	BTX642	Sorghum reference genome
BTX642.Lnc07G29005.2	SBIC_LNC013224.1	2.81e-143	BTX642	Sorghum reference genome
BTX642.Lnc07G29005.3	SBIC_LNC013224.1	6.89e-160	BTX642	Sorghum reference genome
BTX642.Lnc07G28992.1	SBIC_LNC017457.1	3.45e-63	BTX642	Sorghum reference genome
BTX642.Lnc07G28994.2	SBIC_LNC006861.2	0	BTX642	Sorghum reference genome
BTX642.Lnc07G28998.1	SBIC_LNC014955.1	2.46e-95	BTX642	Sorghum reference genome
BTX642.Lnc07G29036.1	SBIC_LNC007576.1	8.62e-13	BTX642	Sorghum reference genome
BTX642.Lnc07G29036.2	SBIC_LNC007576.2	7.07e-14	BTX642	Sorghum reference genome
BTX642.Lnc07G29036.3	SBIC_LNC007576.1	5.57e-13	BTX642	Sorghum reference genome
BTX642.Lnc07G29036.4	SBIC_LNC007576.1	6.69e-13	BTX642	Sorghum reference genome
BTX642.Lnc07G29066.1	SBIC_LNC014487.1	1.61e-65	BTX642	Sorghum reference genome
BTX642.Lnc07G29157.1	SBIC_LNC013370.1	5.24e-27	BTX642	Sorghum reference genome
BTX642.Lnc07G29158.1	SBIC_LNC013370.1	2.62e-52	BTX642	Sorghum reference genome
BTX642.Lnc07G29158.2	SBIC_LNC013370.1	5.56e-108	BTX642	Sorghum reference genome
BTX642.Lnc07G29158.3	SBIC_LNC013370.1	1.94e-52	BTX642	Sorghum reference genome
BTX642.Lnc07G29165.1	SBIC_LNC007911.1	1.69e-63	BTX642	Sorghum reference genome
BTX642.Lnc07G29190.1	SBIC_LNC013373.1	4.63e-99	BTX642	Sorghum reference genome
BTX642.Lnc07G29213.1	SBIC_LNC013376.1	2.45e-72	BTX642	Sorghum reference genome
BTX642.Lnc07G29249.4	SBIC_LNC005469.1	4.86e-80	BTX642	Sorghum reference genome
BTX642.Lnc07G29249.5	SBIC_LNC005469.1	3.1e-80	BTX642	Sorghum reference genome
BTX642.Lnc07G29253.2	SBIC_LNC013379.1	0	BTX642	Sorghum reference genome
BTX642.Lnc07G29253.3	SBIC_LNC013379.1	0	BTX642	Sorghum reference genome
BTX642.Lnc07G29286.1	SBIC_LNC013383.1	1.49e-125	BTX642	Sorghum reference genome
BTX642.Lnc07G29346.1	SBIC_LNC013394.1	0	BTX642	Sorghum reference genome
BTX642.Lnc07G29456.1	SBIC_LNC013407.1	7.76e-152	BTX642	Sorghum reference genome
BTX642.Lnc07G29456.2	SBIC_LNC013407.1	1.49e-148	BTX642	Sorghum reference genome
BTX642.Lnc07G29469.1	SBIC_LNC017394.1	7.63e-82	BTX642	Sorghum reference genome
BTX642.Lnc07G29469.2	SBIC_LNC017394.1	6.78e-38	BTX642	Sorghum reference genome
BTX642.Lnc07G29469.3	SBIC_LNC017394.1	7.33e-77	BTX642	Sorghum reference genome
BTX642.Lnc07G29469.4	SBIC_LNC017394.1	5.96e-38	BTX642	Sorghum reference genome
BTX642.Lnc07G29469.5	SBIC_LNC017394.1	8.98e-82	BTX642	Sorghum reference genome
BTX642.Lnc07G29469.6	SBIC_LNC017394.1	7.55e-38	BTX642	Sorghum reference genome
BTX642.Lnc07G29469.7	SBIC_LNC017394.1	1.43e-38	BTX642	Sorghum reference genome
BTX642.Lnc07G29469.8	SBIC_LNC017394.1	8.59e-82	BTX642	Sorghum reference genome
BTX642.Lnc07G29469.9	SBIC_LNC017394.1	2.97e-73	BTX642	Sorghum reference genome
BTX642.Lnc07G29469.10	SBIC_LNC017394.1	5.57e-82	BTX642	Sorghum reference genome
BTX642.Lnc07G29546.2	SBIC_LNC001399.1	1.83e-47	BTX642	Sorghum reference genome
BTX642.Lnc08G29589.1	SBIC_LNC013435.1	8.32e-141	BTX642	Sorghum reference genome
BTX642.Lnc08G29666.4	SBIC_LNC017331.1	8.58e-24	BTX642	Sorghum reference genome
BTX642.Lnc08G29666.9	SBIC_LNC017331.1	5.84e-15	BTX642	Sorghum reference genome
BTX642.Lnc08G29666.10	SBIC_LNC017331.1	2.79e-24	BTX642	Sorghum reference genome
BTX642.Lnc08G29666.11	SBIC_LNC017331.1	2.37e-14	BTX642	Sorghum reference genome
BTX642.Lnc08G29666.12	SBIC_LNC017331.1	5.24e-15	BTX642	Sorghum reference genome
BTX642.Lnc08G29687.1	SBIC_LNC013448.1	1.38e-116	BTX642	Sorghum reference genome
BTX642.Lnc08G29735.1	SBIC_LNC013456.1	0	BTX642	Sorghum reference genome
BTX642.Lnc08G29735.2	SBIC_LNC013456.1	0	BTX642	Sorghum reference genome
BTX642.Lnc08G29735.3	SBIC_LNC013456.1	0	BTX642	Sorghum reference genome
BTX642.Lnc08G29735.4	SBIC_LNC013456.1	0	BTX642	Sorghum reference genome
BTX642.Lnc08G29782.1	SBIC_LNC013472.1	1.05e-124	BTX642	Sorghum reference genome
BTX642.Lnc08G29852.4	SBIC_LNC013492.3	1.3e-109	BTX642	Sorghum reference genome
BTX642.Lnc08G29918.1	SBIC_LNC001727.1	2.32e-117	BTX642	Sorghum reference genome
BTX642.Lnc08G29927.1	SBIC_LNC002995.1	1.92e-64	BTX642	Sorghum reference genome
BTX642.Lnc08G29996.2	SBIC_LNC018168.1	1.18e-19	BTX642	Sorghum reference genome
BTX642.Lnc08G30011.2	SBIC_LNC006817.1	5.16e-55	BTX642	Sorghum reference genome
BTX642.Lnc08G30011.3	SBIC_LNC006817.1	5.28e-55	BTX642	Sorghum reference genome
BTX642.Lnc08G30011.6	SBIC_LNC007966.1	1.32e-35	BTX642	Sorghum reference genome
BTX642.Lnc08G30011.7	SBIC_LNC007966.1	1.32e-35	BTX642	Sorghum reference genome
BTX642.Lnc08G30011.8	SBIC_LNC007966.1	1.69e-35	BTX642	Sorghum reference genome
BTX642.Lnc08G30011.9	SBIC_LNC007966.1	1.01e-35	BTX642	Sorghum reference genome
BTX642.Lnc08G30011.10	SBIC_LNC007966.1	1.41e-35	BTX642	Sorghum reference genome
BTX642.Lnc08G30011.11	SBIC_LNC007966.1	8.72e-31	BTX642	Sorghum reference genome
BTX642.Lnc08G30013.1	SBIC_LNC002581.1	6.42e-46	BTX642	Sorghum reference genome
BTX642.Lnc08G30041.1	SBIC_LNC013546.1	4.1e-86	BTX642	Sorghum reference genome
BTX642.Lnc08G30041.2	SBIC_LNC013546.1	3.59e-86	BTX642	Sorghum reference genome
BTX642.Lnc08G30042.2	SBIC_LNC013549.2	9.28e-160	BTX642	Sorghum reference genome
BTX642.Lnc08G30042.3	SBIC_LNC013549.2	2.48e-119	BTX642	Sorghum reference genome
BTX642.Lnc08G30056.1	SBIC_LNC013549.5	0	BTX642	Sorghum reference genome
BTX642.Lnc08G30056.2	SBIC_LNC013549.1	0	BTX642	Sorghum reference genome
BTX642.Lnc08G30057.2	SBIC_LNC013549.5	9.81e-22	BTX642	Sorghum reference genome
BTX642.Lnc08G30057.1	SBIC_LNC013549.5	0	BTX642	Sorghum reference genome
BTX642.Lnc08G30078.1	SBIC_LNC013562.1	0	BTX642	Sorghum reference genome
BTX642.Lnc08G30115.1	SBIC_LNC003524.1	2.19e-75	BTX642	Sorghum reference genome
BTX642.Lnc08G30117.1	SBIC_LNC005522.1	4.39e-17	BTX642	Sorghum reference genome
BTX642.Lnc08G30171.1	SBIC_LNC013588.1	1.02e-158	BTX642	Sorghum reference genome
BTX642.Lnc08G30165.2	SBIC_LNC015092.1	1.6e-17	BTX642	Sorghum reference genome
BTX642.Lnc08G30192.1	SBIC_LNC013596.1	2.78e-103	BTX642	Sorghum reference genome
BTX642.Lnc08G30198.1	SBIC_LNC002306.2	4.9e-148	BTX642	Sorghum reference genome
BTX642.Lnc08G30199.1	SBIC_LNC005898.1	5.89e-162	BTX642	Sorghum reference genome
BTX642.Lnc08G30217.2	SBIC_LNC013605.1	0	BTX642	Sorghum reference genome
BTX642.Lnc08G30217.3	SBIC_LNC013605.1	3.71e-61	BTX642	Sorghum reference genome
BTX642.Lnc08G30217.7	SBIC_LNC013605.1	4.44e-80	BTX642	Sorghum reference genome
BTX642.Lnc08G30217.8	SBIC_LNC013605.1	0	BTX642	Sorghum reference genome
BTX642.Lnc08G30226.1	SBIC_LNC013614.1	4.71e-59	BTX642	Sorghum reference genome
BTX642.Lnc08G30263.1	SBIC_LNC018431.1	8.24e-79	BTX642	Sorghum reference genome
BTX642.Lnc08G30263.2	SBIC_LNC018431.1	6.06e-79	BTX642	Sorghum reference genome
BTX642.Lnc08G30263.3	SBIC_LNC018431.1	1.63e-79	BTX642	Sorghum reference genome
BTX642.Lnc08G30270.3	SBIC_LNC013648.1	0	BTX642	Sorghum reference genome
BTX642.Lnc08G30273.3	SBIC_LNC013652.2	1.75e-172	BTX642	Sorghum reference genome
BTX642.Lnc08G30277.1	SBIC_LNC013657.1	0	BTX642	Sorghum reference genome
BTX642.Lnc08G30277.2	SBIC_LNC013657.1	0	BTX642	Sorghum reference genome
BTX642.Lnc08G30277.4	SBIC_LNC013657.1	0	BTX642	Sorghum reference genome
BTX642.Lnc08G30277.5	SBIC_LNC013657.1	0	BTX642	Sorghum reference genome
BTX642.Lnc08G30277.6	SBIC_LNC013657.1	0	BTX642	Sorghum reference genome
BTX642.Lnc08G30277.7	SBIC_LNC013657.1	0	BTX642	Sorghum reference genome
BTX642.Lnc08G30293.1	SBIC_LNC013703.1	5.67e-145	BTX642	Sorghum reference genome
BTX642.Lnc08G30368.2	SBIC_LNC015075.1	2.33e-80	BTX642	Sorghum reference genome
BTX642.Lnc08G30371.1	SBIC_LNC011537.3	0	BTX642	Sorghum reference genome
BTX642.Lnc08G30383.1	SBIC_LNC004679.1	2.67e-78	BTX642	Sorghum reference genome
BTX642.Lnc08G30387.1	SBIC_LNC000307.6	3.01e-112	BTX642	Sorghum reference genome
BTX642.Lnc08G30387.2	SBIC_LNC000307.1	3.68e-106	BTX642	Sorghum reference genome
BTX642.Lnc08G30415.1	SBIC_LNC013837.1	8.74e-119	BTX642	Sorghum reference genome
BTX642.Lnc08G30404.1	SBIC_LNC011788.1	1.06e-08	BTX642	Sorghum reference genome
BTX642.Lnc08G30401.1	SBIC_LNC004097.1	3.17e-87	BTX642	Sorghum reference genome
BTX642.Lnc08G30422.6	SBIC_LNC003678.1	1.73e-145	BTX642	Sorghum reference genome
BTX642.Lnc08G30424.5	SBIC_LNC001251.1	1.27e-164	BTX642	Sorghum reference genome
BTX642.Lnc08G30428.2	SBIC_LNC013886.1	0	BTX642	Sorghum reference genome
BTX642.Lnc08G30431.1	SBIC_LNC015223.1	7.72e-22	BTX642	Sorghum reference genome
BTX642.Lnc08G30433.1	SBIC_LNC008286.1	1.46e-34	BTX642	Sorghum reference genome
BTX642.Lnc08G30436.1	SBIC_LNC000595.1	6.27e-34	BTX642	Sorghum reference genome
BTX642.Lnc08G30436.2	SBIC_LNC000595.1	5.28e-34	BTX642	Sorghum reference genome
BTX642.Lnc08G30450.1	SBIC_LNC013892.1	1.64e-65	BTX642	Sorghum reference genome
BTX642.Lnc08G30456.1	SBIC_LNC008229.1	0	BTX642	Sorghum reference genome
BTX642.Lnc08G30459.1	SBIC_LNC003014.1	5.6e-65	BTX642	Sorghum reference genome
BTX642.Lnc08G30460.1	SBIC_LNC003014.1	1.92e-82	BTX642	Sorghum reference genome
BTX642.Lnc08G30483.18	SBIC_LNC004043.1	1.96e-40	BTX642	Sorghum reference genome
BTX642.Lnc08G30499.1	SBIC_LNC018725.1	0	BTX642	Sorghum reference genome
BTX642.Lnc08G30499.2	SBIC_LNC018725.2	0	BTX642	Sorghum reference genome
BTX642.Lnc08G30499.3	SBIC_LNC018725.1	0	BTX642	Sorghum reference genome
BTX642.Lnc08G30518.1	SBIC_LNC014498.1	8.13e-44	BTX642	Sorghum reference genome
BTX642.Lnc08G30529.1	SBIC_LNC014421.1	1.73e-146	BTX642	Sorghum reference genome
BTX642.Lnc08G30529.3	SBIC_LNC014421.1	1.28e-110	BTX642	Sorghum reference genome
BTX642.Lnc08G30534.3	SBIC_LNC014111.2	0	BTX642	Sorghum reference genome
BTX642.Lnc08G30534.4	SBIC_LNC014111.3	0	BTX642	Sorghum reference genome
BTX642.Lnc08G30534.5	SBIC_LNC014111.2	0	BTX642	Sorghum reference genome
BTX642.Lnc08G30534.7	SBIC_LNC014111.2	0	BTX642	Sorghum reference genome
BTX642.Lnc08G30534.9	SBIC_LNC014111.2	0	BTX642	Sorghum reference genome
BTX642.Lnc08G30534.11	SBIC_LNC014111.2	0	BTX642	Sorghum reference genome
BTX642.Lnc08G30534.13	SBIC_LNC014111.2	0	BTX642	Sorghum reference genome
BTX642.Lnc08G30534.15	SBIC_LNC014111.2	0	BTX642	Sorghum reference genome
BTX642.Lnc08G30534.16	SBIC_LNC014111.3	2.74e-180	BTX642	Sorghum reference genome
BTX642.Lnc08G30534.17	SBIC_LNC014111.3	5.66e-173	BTX642	Sorghum reference genome
BTX642.Lnc08G30534.18	SBIC_LNC014111.2	0	BTX642	Sorghum reference genome
BTX642.Lnc08G30534.22	SBIC_LNC014111.2	0	BTX642	Sorghum reference genome
BTX642.Lnc08G30532.1	SBIC_LNC016583.1	2.57e-99	BTX642	Sorghum reference genome
BTX642.Lnc08G30542.1	SBIC_LNC014172.1	3.18e-89	BTX642	Sorghum reference genome
BTX642.Lnc08G30543.1	SBIC_LNC014172.1	0	BTX642	Sorghum reference genome
BTX642.Lnc08G30543.2	SBIC_LNC014172.1	0	BTX642	Sorghum reference genome
BTX642.Lnc08G30544.1	SBIC_LNC014173.1	1.87e-161	BTX642	Sorghum reference genome
BTX642.Lnc08G30559.1	SBIC_LNC006438.1	2.53e-104	BTX642	Sorghum reference genome
BTX642.Lnc08G30563.1	SBIC_LNC010669.1	3.14e-59	BTX642	Sorghum reference genome
BTX642.Lnc08G30571.4	SBIC_LNC014245.2	0	BTX642	Sorghum reference genome
BTX642.Lnc08G30571.9	SBIC_LNC014245.2	0	BTX642	Sorghum reference genome
BTX642.Lnc08G30571.10	SBIC_LNC014245.1	0	BTX642	Sorghum reference genome
BTX642.Lnc08G30571.11	SBIC_LNC014245.2	0	BTX642	Sorghum reference genome
BTX642.Lnc08G30571.12	SBIC_LNC014245.2	0	BTX642	Sorghum reference genome
BTX642.Lnc08G30571.14	SBIC_LNC003302.1	0	BTX642	Sorghum reference genome
BTX642.Lnc08G30569.1	SBIC_LNC010892.1	8.93e-114	BTX642	Sorghum reference genome
BTX642.Lnc08G30578.1	SBIC_LNC000307.1	0	BTX642	Sorghum reference genome
BTX642.Lnc08G30578.2	SBIC_LNC000307.6	5.15e-160	BTX642	Sorghum reference genome
BTX642.Lnc08G30578.4	SBIC_LNC000307.6	8.75e-156	BTX642	Sorghum reference genome
BTX642.Lnc08G30578.5	SBIC_LNC000307.1	0	BTX642	Sorghum reference genome
BTX642.Lnc08G30578.6	SBIC_LNC000307.1	4.83e-180	BTX642	Sorghum reference genome
BTX642.Lnc08G30578.7	SBIC_LNC000307.6	1.08e-144	BTX642	Sorghum reference genome
BTX642.Lnc08G30578.8	SBIC_LNC000307.1	1.11e-170	BTX642	Sorghum reference genome
BTX642.Lnc08G30578.9	SBIC_LNC000307.6	2.69e-155	BTX642	Sorghum reference genome
BTX642.Lnc08G30578.10	SBIC_LNC000307.1	1e-166	BTX642	Sorghum reference genome
BTX642.Lnc08G30578.11	SBIC_LNC000307.6	1.2e-149	BTX642	Sorghum reference genome
BTX642.Lnc08G30578.12	SBIC_LNC000307.1	3.67e-164	BTX642	Sorghum reference genome
BTX642.Lnc08G30578.13	SBIC_LNC000307.6	1.34e-133	BTX642	Sorghum reference genome
BTX642.Lnc08G30578.14	SBIC_LNC000307.1	3.17e-155	BTX642	Sorghum reference genome
BTX642.Lnc08G30578.15	SBIC_LNC000307.6	1.3e-123	BTX642	Sorghum reference genome
BTX642.Lnc08G30578.17	SBIC_LNC000307.6	3.94e-120	BTX642	Sorghum reference genome
BTX642.Lnc08G30578.19	SBIC_LNC000307.1	1.08e-134	BTX642	Sorghum reference genome
BTX642.Lnc08G30578.20	SBIC_LNC000307.6	1.9e-117	BTX642	Sorghum reference genome
BTX642.Lnc08G30584.1	SBIC_LNC000126.1	2.4e-72	BTX642	Sorghum reference genome
BTX642.Lnc08G30596.1	SBIC_LNC014330.2	0	BTX642	Sorghum reference genome
BTX642.Lnc08G30596.2	SBIC_LNC014330.1	0	BTX642	Sorghum reference genome
BTX642.Lnc08G30594.1	SBIC_LNC016816.1	6.78e-116	BTX642	Sorghum reference genome
BTX642.Lnc08G30602.1	SBIC_LNC014383.1	0	BTX642	Sorghum reference genome
BTX642.Lnc08G30611.1	SBIC_LNC014398.1	0	BTX642	Sorghum reference genome
BTX642.Lnc08G30611.2	SBIC_LNC014399.1	1.58e-84	BTX642	Sorghum reference genome
BTX642.Lnc08G30627.1	SBIC_LNC014451.3	0	BTX642	Sorghum reference genome
BTX642.Lnc08G30627.5	SBIC_LNC014451.3	0	BTX642	Sorghum reference genome
BTX642.Lnc08G30612.1	SBIC_LNC010292.1	1.38e-106	BTX642	Sorghum reference genome
BTX642.Lnc08G30615.1	SBIC_LNC016406.1	5.07e-51	BTX642	Sorghum reference genome
BTX642.Lnc08G30624.3	SBIC_LNC014487.1	1.78e-136	BTX642	Sorghum reference genome
BTX642.Lnc08G30624.4	SBIC_LNC014487.1	1.95e-136	BTX642	Sorghum reference genome
BTX642.Lnc08G30638.1	SBIC_LNC008229.1	6.4e-141	BTX642	Sorghum reference genome
BTX642.Lnc08G30644.1	SBIC_LNC007648.1	5.82e-132	BTX642	Sorghum reference genome
BTX642.Lnc08G30644.2	SBIC_LNC007648.1	5.68e-132	BTX642	Sorghum reference genome
BTX642.Lnc08G30644.3	SBIC_LNC007648.2	2.15e-128	BTX642	Sorghum reference genome
BTX642.Lnc08G30649.1	SBIC_LNC014552.1	1.43e-152	BTX642	Sorghum reference genome
BTX642.Lnc08G30658.1	SBIC_LNC014859.1	1.65e-106	BTX642	Sorghum reference genome
BTX642.Lnc08G30691.1	SBIC_LNC008304.1	3.52e-151	BTX642	Sorghum reference genome
BTX642.Lnc08G30789.1	SBIC_LNC014740.1	0	BTX642	Sorghum reference genome
BTX642.Lnc08G30822.1	SBIC_LNC017952.3	0	BTX642	Sorghum reference genome
BTX642.Lnc08G30821.2	SBIC_LNC013746.1	0	BTX642	Sorghum reference genome
BTX642.Lnc08G30847.1	SBIC_LNC001466.1	5e-142	BTX642	Sorghum reference genome
BTX642.Lnc08G30888.1	SBIC_LNC011715.2	0	BTX642	Sorghum reference genome
BTX642.Lnc08G30908.1	SBIC_LNC008168.1	1.51e-48	BTX642	Sorghum reference genome
BTX642.Lnc08G30910.1	SBIC_LNC008168.1	1.51e-48	BTX642	Sorghum reference genome
BTX642.Lnc08G30921.1	SBIC_LNC006605.1	2.36e-104	BTX642	Sorghum reference genome
BTX642.Lnc08G30921.2	SBIC_LNC006063.1	4.19e-133	BTX642	Sorghum reference genome
BTX642.Lnc08G30922.2	SBIC_LNC006063.1	0	BTX642	Sorghum reference genome
BTX642.Lnc08G30921.3	SBIC_LNC006063.1	5.12e-101	BTX642	Sorghum reference genome
BTX642.Lnc08G30922.3	SBIC_LNC006063.1	0	BTX642	Sorghum reference genome
BTX642.Lnc08G30921.4	SBIC_LNC006063.1	1.59e-111	BTX642	Sorghum reference genome
BTX642.Lnc08G30923.1	SBIC_LNC006063.1	2.72e-109	BTX642	Sorghum reference genome
BTX642.Lnc08G30939.4	SBIC_LNC014859.1	3.4e-161	BTX642	Sorghum reference genome
BTX642.Lnc08G30960.3	SBIC_LNC007163.1	6.22e-45	BTX642	Sorghum reference genome
BTX642.Lnc08G30960.7	SBIC_LNC007163.1	4.09e-45	BTX642	Sorghum reference genome
BTX642.Lnc08G30960.8	SBIC_LNC017871.1	1.09e-147	BTX642	Sorghum reference genome
BTX642.Lnc08G30960.9	SBIC_LNC007163.1	6.07e-45	BTX642	Sorghum reference genome
BTX642.Lnc08G30961.1	SBIC_LNC007163.1	9.53e-62	BTX642	Sorghum reference genome
BTX642.Lnc08G30961.2	SBIC_LNC015573.1	7.51e-41	BTX642	Sorghum reference genome
BTX642.Lnc08G30964.1	SBIC_LNC014923.1	5.42e-145	BTX642	Sorghum reference genome
BTX642.Lnc08G30967.2	SBIC_LNC014955.1	4.42e-107	BTX642	Sorghum reference genome
BTX642.Lnc08G30968.1	SBIC_LNC015239.1	2.88e-93	BTX642	Sorghum reference genome
BTX642.Lnc08G30984.2	SBIC_LNC003334.1	0	BTX642	Sorghum reference genome
BTX642.Lnc08G30983.3	SBIC_LNC003334.1	0	BTX642	Sorghum reference genome
BTX642.Lnc08G30983.4	SBIC_LNC017075.1	1.15e-122	BTX642	Sorghum reference genome
BTX642.Lnc08G31024.1	SBIC_LNC015024.1	1.53e-14	BTX642	Sorghum reference genome
BTX642.Lnc08G31036.1	SBIC_LNC011044.1	2.17e-87	BTX642	Sorghum reference genome
BTX642.Lnc08G31036.2	SBIC_LNC011044.1	9.77e-86	BTX642	Sorghum reference genome
BTX642.Lnc08G31037.1	SBIC_LNC004594.1	7.78e-154	BTX642	Sorghum reference genome
BTX642.Lnc08G31037.2	SBIC_LNC004594.1	5.85e-154	BTX642	Sorghum reference genome
BTX642.Lnc08G31082.33	SBIC_LNC015039.2	0	BTX642	Sorghum reference genome
BTX642.Lnc08G31082.34	SBIC_LNC015039.2	0	BTX642	Sorghum reference genome
BTX642.Lnc08G31082.35	SBIC_LNC015039.1	0	BTX642	Sorghum reference genome
BTX642.Lnc08G31082.36	SBIC_LNC015039.1	0	BTX642	Sorghum reference genome
BTX642.Lnc08G31082.37	SBIC_LNC015039.2	0	BTX642	Sorghum reference genome
BTX642.Lnc08G31082.38	SBIC_LNC015039.2	0	BTX642	Sorghum reference genome
BTX642.Lnc08G31103.1	SBIC_LNC016539.1	8.7e-80	BTX642	Sorghum reference genome
BTX642.Lnc08G31113.1	SBIC_LNC000097.1	5.2e-116	BTX642	Sorghum reference genome
BTX642.Lnc08G31121.1	SBIC_LNC011394.1	6.58e-149	BTX642	Sorghum reference genome
BTX642.Lnc08G31129.1	SBIC_LNC015057.3	2.1e-83	BTX642	Sorghum reference genome
BTX642.Lnc08G31202.13	SBIC_LNC015083.4	3.12e-106	BTX642	Sorghum reference genome
BTX642.Lnc08G31202.14	SBIC_LNC015083.3	0	BTX642	Sorghum reference genome
BTX642.Lnc08G31202.15	SBIC_LNC015083.3	0	BTX642	Sorghum reference genome
BTX642.Lnc08G31202.16	SBIC_LNC015083.4	5.08e-100	BTX642	Sorghum reference genome
BTX642.Lnc08G31202.17	SBIC_LNC015083.4	3.15e-101	BTX642	Sorghum reference genome
BTX642.Lnc08G31202.18	SBIC_LNC015083.3	0	BTX642	Sorghum reference genome
BTX642.Lnc08G31202.19	SBIC_LNC015082.1	1.38e-88	BTX642	Sorghum reference genome
BTX642.Lnc08G31202.20	SBIC_LNC015083.2	3.74e-174	BTX642	Sorghum reference genome
BTX642.Lnc08G31202.21	SBIC_LNC015083.4	7.25e-108	BTX642	Sorghum reference genome
BTX642.Lnc08G31202.22	SBIC_LNC015083.4	3.11e-100	BTX642	Sorghum reference genome
BTX642.Lnc08G31202.23	SBIC_LNC015083.4	4.94e-108	BTX642	Sorghum reference genome
BTX642.Lnc08G31239.2	SBIC_LNC017266.1	2.5e-110	BTX642	Sorghum reference genome
BTX642.Lnc08G31244.1	SBIC_LNC000577.1	4.11e-108	BTX642	Sorghum reference genome
BTX642.Lnc08G31245.1	SBIC_LNC000655.1	0	BTX642	Sorghum reference genome
BTX642.Lnc08G31245.2	SBIC_LNC000655.1	0	BTX642	Sorghum reference genome
BTX642.Lnc08G31245.3	SBIC_LNC000655.1	0	BTX642	Sorghum reference genome
BTX642.Lnc08G31245.4	SBIC_LNC000655.1	0	BTX642	Sorghum reference genome
BTX642.Lnc08G31245.5	SBIC_LNC000655.1	0	BTX642	Sorghum reference genome
BTX642.Lnc08G31243.2	SBIC_LNC000655.1	0	BTX642	Sorghum reference genome
BTX642.Lnc08G31245.6	SBIC_LNC016914.1	0	BTX642	Sorghum reference genome
BTX642.Lnc08G31245.7	SBIC_LNC000655.1	0	BTX642	Sorghum reference genome
BTX642.Lnc08G31243.3	SBIC_LNC000655.1	0	BTX642	Sorghum reference genome
BTX642.Lnc08G31245.8	SBIC_LNC000655.1	0	BTX642	Sorghum reference genome
BTX642.Lnc08G31243.4	SBIC_LNC016914.1	0	BTX642	Sorghum reference genome
BTX642.Lnc08G31289.2	SBIC_LNC018177.1	8.46e-26	BTX642	Sorghum reference genome
BTX642.Lnc08G31350.1	SBIC_LNC001837.4	1.58e-50	BTX642	Sorghum reference genome
BTX642.Lnc08G31350.2	SBIC_LNC001837.4	5.4e-29	BTX642	Sorghum reference genome
BTX642.Lnc08G31373.1	SBIC_LNC003877.1	7.86e-19	BTX642	Sorghum reference genome
BTX642.Lnc08G31372.2	SBIC_LNC003877.1	8.43e-19	BTX642	Sorghum reference genome
BTX642.Lnc08G31372.3	SBIC_LNC003877.1	1.05e-17	BTX642	Sorghum reference genome
BTX642.Lnc08G31387.1	SBIC_LNC002148.1	0	BTX642	Sorghum reference genome
BTX642.Lnc08G31387.2	SBIC_LNC002148.1	0	BTX642	Sorghum reference genome
BTX642.Lnc08G31387.3	SBIC_LNC002148.1	2.97e-148	BTX642	Sorghum reference genome
BTX642.Lnc08G31395.1	SBIC_LNC015169.1	1.57e-79	BTX642	Sorghum reference genome
BTX642.Lnc08G31434.1	SBIC_LNC001323.1	6.76e-76	BTX642	Sorghum reference genome
BTX642.Lnc08G31425.1	SBIC_LNC014552.1	2.37e-155	BTX642	Sorghum reference genome
BTX642.Lnc08G31425.2	SBIC_LNC014575.1	5.82e-131	BTX642	Sorghum reference genome
BTX642.Lnc08G31543.3	SBIC_LNC015216.2	9.95e-89	BTX642	Sorghum reference genome
BTX642.Lnc08G31543.18	SBIC_LNC015216.1	9.52e-89	BTX642	Sorghum reference genome
BTX642.Lnc08G31554.1	SBIC_LNC000707.1	1.17e-82	BTX642	Sorghum reference genome
BTX642.Lnc08G31554.2	SBIC_LNC002818.1	6.84e-80	BTX642	Sorghum reference genome
BTX642.Lnc08G31554.3	SBIC_LNC002818.1	7.34e-75	BTX642	Sorghum reference genome
BTX642.Lnc08G31554.4	SBIC_LNC002818.1	2.05e-75	BTX642	Sorghum reference genome
BTX642.Lnc08G31599.1	SBIC_LNC007489.2	4.27e-122	BTX642	Sorghum reference genome
BTX642.Lnc08G31618.1	SBIC_LNC004022.5	7.11e-11	BTX642	Sorghum reference genome
BTX642.Lnc08G31618.2	SBIC_LNC004022.5	5.97e-11	BTX642	Sorghum reference genome
BTX642.Lnc08G31618.3	SBIC_LNC004022.5	5.77e-11	BTX642	Sorghum reference genome
BTX642.Lnc08G31618.4	SBIC_LNC004022.5	6.84e-11	BTX642	Sorghum reference genome
BTX642.Lnc08G31618.5	SBIC_LNC004022.5	6.83e-11	BTX642	Sorghum reference genome
BTX642.Lnc08G31656.1	SBIC_LNC002549.1	3.72e-44	BTX642	Sorghum reference genome
BTX642.Lnc09G31698.1	SBIC_LNC015279.1	0	BTX642	Sorghum reference genome
BTX642.Lnc09G31721.1	SBIC_LNC018159.1	4.18e-44	BTX642	Sorghum reference genome
BTX642.Lnc09G31733.1	SBIC_LNC018060.1	0	BTX642	Sorghum reference genome
BTX642.Lnc09G31775.5	SBIC_LNC015287.1	0	BTX642	Sorghum reference genome
BTX642.Lnc09G31845.1	SBIC_LNC015305.1	6.83e-15	BTX642	Sorghum reference genome
BTX642.Lnc09G31847.1	SBIC_LNC015305.1	1.73e-164	BTX642	Sorghum reference genome
BTX642.Lnc09G31847.2	SBIC_LNC015305.1	0	BTX642	Sorghum reference genome
BTX642.Lnc09G31847.3	SBIC_LNC015305.1	1.5e-163	BTX642	Sorghum reference genome
BTX642.Lnc09G31866.1	SBIC_LNC015307.2	0	BTX642	Sorghum reference genome
BTX642.Lnc09G31866.2	SBIC_LNC015307.1	0	BTX642	Sorghum reference genome
BTX642.Lnc09G31866.3	SBIC_LNC015307.4	0	BTX642	Sorghum reference genome
BTX642.Lnc09G31866.4	SBIC_LNC015307.2	0	BTX642	Sorghum reference genome
BTX642.Lnc09G31866.5	SBIC_LNC015307.4	0	BTX642	Sorghum reference genome
BTX642.Lnc09G31866.6	SBIC_LNC015307.2	0	BTX642	Sorghum reference genome
BTX642.Lnc09G31877.2	SBIC_LNC015310.3	4.19e-171	BTX642	Sorghum reference genome
BTX642.Lnc09G31955.1	SBIC_LNC015331.1	1.97e-06	BTX642	Sorghum reference genome
BTX642.Lnc09G31973.1	SBIC_LNC002306.2	3.74e-82	BTX642	Sorghum reference genome
BTX642.Lnc09G31975.1	SBIC_LNC005898.1	0	BTX642	Sorghum reference genome
BTX642.Lnc09G31977.2	SBIC_LNC015325.2	5.4e-96	BTX642	Sorghum reference genome
BTX642.Lnc09G31990.1	SBIC_LNC015326.1	2.02e-91	BTX642	Sorghum reference genome
BTX642.Lnc09G31990.3	SBIC_LNC015326.1	2.49e-91	BTX642	Sorghum reference genome
BTX642.Lnc09G31990.4	SBIC_LNC015326.1	2.44e-91	BTX642	Sorghum reference genome
BTX642.Lnc09G31990.5	SBIC_LNC015326.1	2.66e-91	BTX642	Sorghum reference genome
BTX642.Lnc09G31990.6	SBIC_LNC015326.1	1.8e-91	BTX642	Sorghum reference genome
BTX642.Lnc09G32024.3	SBIC_LNC014855.1	1.74e-86	BTX642	Sorghum reference genome
BTX642.Lnc09G32039.1	SBIC_LNC014955.1	2.62e-105	BTX642	Sorghum reference genome
BTX642.Lnc09G32048.1	SBIC_LNC001399.1	3.25e-82	BTX642	Sorghum reference genome
BTX642.Lnc09G32051.1	SBIC_LNC015340.1	1.9e-141	BTX642	Sorghum reference genome
BTX642.Lnc09G32129.1	SBIC_LNC007756.1	0	BTX642	Sorghum reference genome
BTX642.Lnc09G32144.1	SBIC_LNC014940.1	0	BTX642	Sorghum reference genome
BTX642.Lnc09G32157.4	SBIC_LNC005658.1	2.5e-80	BTX642	Sorghum reference genome
BTX642.Lnc09G32164.1	SBIC_LNC015378.1	0	BTX642	Sorghum reference genome
BTX642.Lnc09G32164.2	SBIC_LNC015378.1	0	BTX642	Sorghum reference genome
BTX642.Lnc09G32186.1	SBIC_LNC010809.1	9.3e-166	BTX642	Sorghum reference genome
BTX642.Lnc09G32189.1	SBIC_LNC018368.1	2.8e-84	BTX642	Sorghum reference genome
BTX642.Lnc09G32190.1	SBIC_LNC015498.1	8.56e-21	BTX642	Sorghum reference genome
BTX642.Lnc09G32272.1	SBIC_LNC015476.1	1.89e-65	BTX642	Sorghum reference genome
BTX642.Lnc09G32333.1	SBIC_LNC015500.1	5.86e-16	BTX642	Sorghum reference genome
BTX642.Lnc09G32341.1	SBIC_LNC013502.2	4.64e-174	BTX642	Sorghum reference genome
BTX642.Lnc09G32404.2	SBIC_LNC002308.1	3.01e-99	BTX642	Sorghum reference genome
BTX642.Lnc09G32407.1	SBIC_LNC011788.1	1.81e-47	BTX642	Sorghum reference genome
BTX642.Lnc09G32426.5	SBIC_LNC015588.3	0	BTX642	Sorghum reference genome
BTX642.Lnc09G32432.1	SBIC_LNC003547.1	1.55e-86	BTX642	Sorghum reference genome
BTX642.Lnc09G32441.9	SBIC_LNC002569.1	7.69e-07	BTX642	Sorghum reference genome
BTX642.Lnc09G32445.1	SBIC_LNC015593.1	0	BTX642	Sorghum reference genome
BTX642.Lnc09G32446.1	SBIC_LNC015593.1	0	BTX642	Sorghum reference genome
BTX642.Lnc09G32447.1	SBIC_LNC015593.1	0	BTX642	Sorghum reference genome
BTX642.Lnc09G32473.1	SBIC_LNC005238.8	2.72e-54	BTX642	Sorghum reference genome
BTX642.Lnc09G32478.3	SBIC_LNC015624.2	1.73e-80	BTX642	Sorghum reference genome
BTX642.Lnc09G32479.1	SBIC_LNC015625.1	0	BTX642	Sorghum reference genome
BTX642.Lnc09G32480.1	SBIC_LNC015625.1	0	BTX642	Sorghum reference genome
BTX642.Lnc09G32483.2	SBIC_LNC004912.1	0	BTX642	Sorghum reference genome
BTX642.Lnc09G32483.3	SBIC_LNC014498.1	2.76e-95	BTX642	Sorghum reference genome
BTX642.Lnc09G32483.4	SBIC_LNC010147.1	5.99e-72	BTX642	Sorghum reference genome
BTX642.Lnc09G32483.5	SBIC_LNC006541.4	6.81e-119	BTX642	Sorghum reference genome
BTX642.Lnc09G32483.6	SBIC_LNC006541.4	3.22e-119	BTX642	Sorghum reference genome
BTX642.Lnc09G32483.7	SBIC_LNC006541.4	1.76e-115	BTX642	Sorghum reference genome
BTX642.Lnc09G32483.8	SBIC_LNC006541.4	1.69e-115	BTX642	Sorghum reference genome
BTX642.Lnc09G32483.10	SBIC_LNC010147.1	6.26e-145	BTX642	Sorghum reference genome
BTX642.Lnc09G32483.9	SBIC_LNC004912.1	0	BTX642	Sorghum reference genome
BTX642.Lnc09G32483.11	SBIC_LNC004912.1	0	BTX642	Sorghum reference genome
BTX642.Lnc09G32483.12	SBIC_LNC006541.3	5.93e-105	BTX642	Sorghum reference genome
BTX642.Lnc09G32483.13	SBIC_LNC014498.1	1.03e-94	BTX642	Sorghum reference genome
BTX642.Lnc09G32483.15	SBIC_LNC006541.4	8.25e-90	BTX642	Sorghum reference genome
BTX642.Lnc09G32483.16	SBIC_LNC004912.1	0	BTX642	Sorghum reference genome
BTX642.Lnc09G32483.17	SBIC_LNC004912.1	0	BTX642	Sorghum reference genome
BTX642.Lnc09G32483.18	SBIC_LNC014043.1	3.56e-149	BTX642	Sorghum reference genome
BTX642.Lnc09G32483.19	SBIC_LNC014498.1	6.45e-89	BTX642	Sorghum reference genome
BTX642.Lnc09G32483.20	SBIC_LNC004912.1	5.76e-54	BTX642	Sorghum reference genome
BTX642.Lnc09G32484.1	SBIC_LNC006541.2	0	BTX642	Sorghum reference genome
BTX642.Lnc09G32484.2	SBIC_LNC006541.2	0	BTX642	Sorghum reference genome
BTX642.Lnc09G32484.3	SBIC_LNC006541.2	1.65e-130	BTX642	Sorghum reference genome
BTX642.Lnc09G32484.4	SBIC_LNC006541.2	2.84e-138	BTX642	Sorghum reference genome
BTX642.Lnc09G32484.5	SBIC_LNC006541.2	3.34e-138	BTX642	Sorghum reference genome
BTX642.Lnc09G32484.6	SBIC_LNC006541.3	1.41e-106	BTX642	Sorghum reference genome
BTX642.Lnc09G32484.7	SBIC_LNC014498.1	5.03e-96	BTX642	Sorghum reference genome
BTX642.Lnc09G32484.8	SBIC_LNC010147.1	3.12e-128	BTX642	Sorghum reference genome
BTX642.Lnc09G32484.9	SBIC_LNC004912.1	0	BTX642	Sorghum reference genome
BTX642.Lnc09G32484.10	SBIC_LNC014498.1	8.43e-88	BTX642	Sorghum reference genome
BTX642.Lnc09G32484.11	SBIC_LNC004912.1	0	BTX642	Sorghum reference genome
BTX642.Lnc09G32484.12	SBIC_LNC014498.1	7.1e-81	BTX642	Sorghum reference genome
BTX642.Lnc09G32484.13	SBIC_LNC004912.1	1.72e-51	BTX642	Sorghum reference genome
BTX642.Lnc09G32484.14	SBIC_LNC004912.1	1.05e-137	BTX642	Sorghum reference genome
BTX642.Lnc09G32496.1	SBIC_LNC015645.1	0	BTX642	Sorghum reference genome
BTX642.Lnc09G32496.2	SBIC_LNC015645.1	0	BTX642	Sorghum reference genome
BTX642.Lnc09G32508.2	SBIC_LNC012576.1	4.89e-39	BTX642	Sorghum reference genome
BTX642.Lnc09G32508.1	SBIC_LNC012576.1	1.04e-39	BTX642	Sorghum reference genome
BTX642.Lnc09G32513.2	SBIC_LNC015671.1	0	BTX642	Sorghum reference genome
BTX642.Lnc09G32513.3	SBIC_LNC015671.1	0	BTX642	Sorghum reference genome
BTX642.Lnc09G32513.4	SBIC_LNC015671.1	0	BTX642	Sorghum reference genome
BTX642.Lnc09G32513.5	SBIC_LNC015671.1	0	BTX642	Sorghum reference genome
BTX642.Lnc09G32513.6	SBIC_LNC015671.1	0	BTX642	Sorghum reference genome
BTX642.Lnc09G32525.1	SBIC_LNC016154.2	9.12e-119	BTX642	Sorghum reference genome
BTX642.Lnc09G32526.1	SBIC_LNC011703.1	0	BTX642	Sorghum reference genome
BTX642.Lnc09G32528.1	SBIC_LNC018788.1	8.1e-103	BTX642	Sorghum reference genome
BTX642.Lnc09G32531.2	SBIC_LNC009632.1	2.4e-31	BTX642	Sorghum reference genome
BTX642.Lnc09G32544.1	SBIC_LNC008562.1	0	BTX642	Sorghum reference genome
BTX642.Lnc09G32558.3	SBIC_LNC009810.4	9.31e-92	BTX642	Sorghum reference genome
BTX642.Lnc09G32558.4	SBIC_LNC015738.3	9.85e-61	BTX642	Sorghum reference genome
BTX642.Lnc09G32619.3	SBIC_LNC001156.1	8.2e-105	BTX642	Sorghum reference genome
BTX642.Lnc09G32621.1	SBIC_LNC010892.1	0	BTX642	Sorghum reference genome
BTX642.Lnc09G32633.1	SBIC_LNC018790.1	5.59e-52	BTX642	Sorghum reference genome
BTX642.Lnc09G32634.1	SBIC_LNC002818.1	2.18e-125	BTX642	Sorghum reference genome
BTX642.Lnc09G32642.1	SBIC_LNC001256.1	1.33e-28	BTX642	Sorghum reference genome
BTX642.Lnc09G32642.2	SBIC_LNC001256.1	9.33e-36	BTX642	Sorghum reference genome
BTX642.Lnc09G32647.1	SBIC_LNC002306.2	1.87e-115	BTX642	Sorghum reference genome
BTX642.Lnc09G32656.1	SBIC_LNC005378.1	6.59e-35	BTX642	Sorghum reference genome
BTX642.Lnc09G32672.1	SBIC_LNC017712.1	2.9e-53	BTX642	Sorghum reference genome
BTX642.Lnc09G32672.2	SBIC_LNC017712.1	2.72e-53	BTX642	Sorghum reference genome
BTX642.Lnc09G32672.3	SBIC_LNC017712.1	3.31e-53	BTX642	Sorghum reference genome
BTX642.Lnc09G32672.4	SBIC_LNC017712.1	1.9e-53	BTX642	Sorghum reference genome
BTX642.Lnc09G32672.5	SBIC_LNC017712.1	2.78e-53	BTX642	Sorghum reference genome
BTX642.Lnc09G32672.6	SBIC_LNC017712.1	2.48e-53	BTX642	Sorghum reference genome
BTX642.Lnc09G32672.7	SBIC_LNC017712.1	2.58e-53	BTX642	Sorghum reference genome
BTX642.Lnc09G32675.4	SBIC_LNC016196.1	1.06e-38	BTX642	Sorghum reference genome
BTX642.Lnc09G32686.2	SBIC_LNC004811.1	2.11e-151	BTX642	Sorghum reference genome
BTX642.Lnc09G32686.3	SBIC_LNC004811.1	6.15e-137	BTX642	Sorghum reference genome
BTX642.Lnc09G32686.5	SBIC_LNC004811.1	6.2e-137	BTX642	Sorghum reference genome
BTX642.Lnc09G32686.6	SBIC_LNC004811.1	2.11e-151	BTX642	Sorghum reference genome
BTX642.Lnc09G32686.7	SBIC_LNC004811.2	1.88e-123	BTX642	Sorghum reference genome
BTX642.Lnc09G32690.1	SBIC_LNC010147.1	2.15e-99	BTX642	Sorghum reference genome
BTX642.Lnc09G32704.1	SBIC_LNC016329.1	6.47e-54	BTX642	Sorghum reference genome
BTX642.Lnc09G32748.1	SBIC_LNC017268.1	1.31e-87	BTX642	Sorghum reference genome
BTX642.Lnc09G32760.7	SBIC_LNC003678.1	2.97e-145	BTX642	Sorghum reference genome
BTX642.Lnc09G32767.1	SBIC_LNC012580.1	4.84e-105	BTX642	Sorghum reference genome
BTX642.Lnc09G32767.2	SBIC_LNC012580.1	3.48e-126	BTX642	Sorghum reference genome
BTX642.Lnc09G32767.3	SBIC_LNC012580.1	3.29e-126	BTX642	Sorghum reference genome
BTX642.Lnc09G32767.4	SBIC_LNC003010.1	0	BTX642	Sorghum reference genome
BTX642.Lnc09G32767.5	SBIC_LNC012580.1	4.45e-105	BTX642	Sorghum reference genome
BTX642.Lnc09G32767.6	SBIC_LNC003010.1	0	BTX642	Sorghum reference genome
BTX642.Lnc09G32790.1	SBIC_LNC006151.1	1.45e-64	BTX642	Sorghum reference genome
BTX642.Lnc09G32804.13	SBIC_LNC017850.2	6.54e-102	BTX642	Sorghum reference genome
BTX642.Lnc09G32804.14	SBIC_LNC017850.1	7.25e-72	BTX642	Sorghum reference genome
BTX642.Lnc09G32804.15	SBIC_LNC017850.1	3e-110	BTX642	Sorghum reference genome
BTX642.Lnc09G32804.16	SBIC_LNC017850.1	8.14e-71	BTX642	Sorghum reference genome
BTX642.Lnc09G32804.17	SBIC_LNC017850.1	9.69e-165	BTX642	Sorghum reference genome
BTX642.Lnc09G32804.18	SBIC_LNC017850.1	7.48e-72	BTX642	Sorghum reference genome
BTX642.Lnc09G32804.19	SBIC_LNC017850.1	7.05e-46	BTX642	Sorghum reference genome
BTX642.Lnc09G32804.20	SBIC_LNC017850.1	1.15e-43	BTX642	Sorghum reference genome
BTX642.Lnc09G32804.21	SBIC_LNC017850.2	1.44e-10	BTX642	Sorghum reference genome
BTX642.Lnc09G32812.1	SBIC_LNC016472.1	1.48e-64	BTX642	Sorghum reference genome
BTX642.Lnc09G32898.1	SBIC_LNC016554.1	4.37e-108	BTX642	Sorghum reference genome
BTX642.Lnc09G32935.1	SBIC_LNC016570.1	1.71e-39	BTX642	Sorghum reference genome
BTX642.Lnc09G32942.1	SBIC_LNC016572.1	0	BTX642	Sorghum reference genome
BTX642.Lnc09G32942.2	SBIC_LNC016572.1	0	BTX642	Sorghum reference genome
BTX642.Lnc09G32942.3	SBIC_LNC016572.2	3.43e-91	BTX642	Sorghum reference genome
BTX642.Lnc09G32942.4	SBIC_LNC016572.2	0	BTX642	Sorghum reference genome
BTX642.Lnc09G32943.1	SBIC_LNC016578.1	2.39e-49	BTX642	Sorghum reference genome
BTX642.Lnc09G32944.1	SBIC_LNC013596.1	0	BTX642	Sorghum reference genome
BTX642.Lnc09G32948.1	SBIC_LNC016585.1	0	BTX642	Sorghum reference genome
BTX642.Lnc09G32991.3	SBIC_LNC007811.1	1.2e-61	BTX642	Sorghum reference genome
BTX642.Lnc09G32992.5	SBIC_LNC004662.1	0	BTX642	Sorghum reference genome
BTX642.Lnc09G32992.8	SBIC_LNC018724.2	5.09e-89	BTX642	Sorghum reference genome
BTX642.Lnc09G33006.1	SBIC_LNC016600.1	1.33e-31	BTX642	Sorghum reference genome
BTX642.Lnc09G33032.1	SBIC_LNC006005.11	0	BTX642	Sorghum reference genome
BTX642.Lnc09G33041.1	SBIC_LNC001773.1	2.71e-31	BTX642	Sorghum reference genome
BTX642.Lnc09G33042.1	SBIC_LNC000401.1	3.17e-39	BTX642	Sorghum reference genome
BTX642.Lnc09G33132.1	SBIC_LNC000423.1	0	BTX642	Sorghum reference genome
BTX642.Lnc09G33140.1	SBIC_LNC002364.1	8.26e-20	BTX642	Sorghum reference genome
BTX642.Lnc09G33165.2	SBIC_LNC017889.1	0	BTX642	Sorghum reference genome
BTX642.Lnc09G33176.1	SBIC_LNC005978.3	1.85e-40	BTX642	Sorghum reference genome
BTX642.Lnc09G33234.1	SBIC_LNC016657.1	1.59e-125	BTX642	Sorghum reference genome
BTX642.Lnc09G33234.2	SBIC_LNC016657.1	1.69e-55	BTX642	Sorghum reference genome
BTX642.Lnc09G33234.3	SBIC_LNC016657.1	5.88e-35	BTX642	Sorghum reference genome
BTX642.Lnc09G33239.1	SBIC_LNC016975.1	1.27e-15	BTX642	Sorghum reference genome
BTX642.Lnc09G33239.3	SBIC_LNC016975.1	8.98e-16	BTX642	Sorghum reference genome
BTX642.Lnc09G33289.1	SBIC_LNC005731.1	2.05e-136	BTX642	Sorghum reference genome
BTX642.Lnc09G33290.1	SBIC_LNC002198.1	4.63e-117	BTX642	Sorghum reference genome
BTX642.Lnc09G33368.1	SBIC_LNC014755.2	3.33e-115	BTX642	Sorghum reference genome
BTX642.Lnc09G33381.1	SBIC_LNC016674.1	1.15e-153	BTX642	Sorghum reference genome
BTX642.Lnc09G33390.3	SBIC_LNC011471.1	1.69e-96	BTX642	Sorghum reference genome
BTX642.Lnc09G33466.2	SBIC_LNC007664.1	7.57e-11	BTX642	Sorghum reference genome
BTX642.Lnc09G33509.2	SBIC_LNC016837.1	2.68e-11	BTX642	Sorghum reference genome
BTX642.Lnc09G33567.2	SBIC_LNC014736.1	0	BTX642	Sorghum reference genome
BTX642.Lnc09G33567.1	SBIC_LNC014736.1	0	BTX642	Sorghum reference genome
BTX642.Lnc09G33567.3	SBIC_LNC014736.1	0	BTX642	Sorghum reference genome
BTX642.Lnc09G33567.4	SBIC_LNC014736.1	0	BTX642	Sorghum reference genome
BTX642.Lnc09G33567.5	SBIC_LNC004337.1	0	BTX642	Sorghum reference genome
BTX642.Lnc09G33624.1	SBIC_LNC018008.1	2.87e-58	BTX642	Sorghum reference genome
BTX642.Lnc09G33624.2	SBIC_LNC018008.1	3.74e-58	BTX642	Sorghum reference genome
BTX642.Lnc09G33624.3	SBIC_LNC018008.1	3.6e-58	BTX642	Sorghum reference genome
BTX642.Lnc09G33650.1	SBIC_LNC016718.1	0	BTX642	Sorghum reference genome
BTX642.Lnc09G33650.2	SBIC_LNC016718.1	7.21e-136	BTX642	Sorghum reference genome
BTX642.Lnc09G33650.3	SBIC_LNC016718.1	6.53e-94	BTX642	Sorghum reference genome
BTX642.Lnc09G33691.1	SBIC_LNC016100.1	1.23e-85	BTX642	Sorghum reference genome
BTX642.Lnc09G33691.2	SBIC_LNC016100.1	2.7e-85	BTX642	Sorghum reference genome
BTX642.Lnc09G33691.3	SBIC_LNC001872.1	3.75e-74	BTX642	Sorghum reference genome
BTX642.Lnc09G33691.4	SBIC_LNC001872.1	3.47e-74	BTX642	Sorghum reference genome
BTX642.Lnc09G33691.5	SBIC_LNC001872.1	1.06e-73	BTX642	Sorghum reference genome
BTX642.Lnc09G33691.6	SBIC_LNC016100.1	2.43e-85	BTX642	Sorghum reference genome
BTX642.Lnc09G33691.7	SBIC_LNC001872.1	3.45e-74	BTX642	Sorghum reference genome
BTX642.Lnc09G33691.8	SBIC_LNC001872.1	3.28e-74	BTX642	Sorghum reference genome
BTX642.Lnc09G33768.2	SBIC_LNC003400.1	2.56e-57	BTX642	Sorghum reference genome
BTX642.Lnc09G33807.1	SBIC_LNC016744.1	0	BTX642	Sorghum reference genome
BTX642.Lnc09G33811.2	SBIC_LNC007223.1	1.82e-38	BTX642	Sorghum reference genome
BTX642.Lnc09G33811.3	SBIC_LNC007223.1	3e-38	BTX642	Sorghum reference genome
BTX642.Lnc09G33813.1	SBIC_LNC008186.1	5.84e-27	BTX642	Sorghum reference genome
BTX642.Lnc09G33885.1	SBIC_LNC008113.1	2.57e-78	BTX642	Sorghum reference genome
BTX642.Lnc09G33885.2	SBIC_LNC000112.1	2.19e-49	BTX642	Sorghum reference genome
BTX642.Lnc09G33923.1	SBIC_LNC016758.1	1.44e-99	BTX642	Sorghum reference genome
BTX642.Lnc09G34043.1	SBIC_LNC014941.1	5.51e-88	BTX642	Sorghum reference genome
BTX642.Lnc09G34058.1	SBIC_LNC014941.1	1.31e-77	BTX642	Sorghum reference genome
BTX642.Lnc09G34093.1	SBIC_LNC016771.2	0	BTX642	Sorghum reference genome
BTX642.Lnc09G34179.1	SBIC_LNC016326.1	1.5e-83	BTX642	Sorghum reference genome
BTX642.Lnc09G34179.2	SBIC_LNC016326.1	2.32e-83	BTX642	Sorghum reference genome
BTX642.Lnc09G34179.3	SBIC_LNC017165.1	9.28e-107	BTX642	Sorghum reference genome
BTX642.Lnc09G34179.4	SBIC_LNC017165.1	1.98e-71	BTX642	Sorghum reference genome
BTX642.Lnc09G34214.1	SBIC_LNC016781.1	0	BTX642	Sorghum reference genome
BTX642.Lnc09G34265.35	SBIC_LNC016790.2	1.86e-159	BTX642	Sorghum reference genome
BTX642.Lnc09G34265.36	SBIC_LNC016789.1	1.05e-41	BTX642	Sorghum reference genome
BTX642.Lnc09G34265.45	SBIC_LNC016789.1	1.34e-29	BTX642	Sorghum reference genome
BTX642.Lnc09G34274.1	SBIC_LNC007663.1	2.31e-46	BTX642	Sorghum reference genome
BTX642.Lnc09G34305.1	SBIC_LNC016797.1	0	BTX642	Sorghum reference genome
BTX642.Lnc09G34316.1	SBIC_LNC014761.1	2.08e-92	BTX642	Sorghum reference genome
BTX642.Lnc09G34320.2	SBIC_LNC016798.2	0	BTX642	Sorghum reference genome
BTX642.Lnc10G5833.1	SBIC_LNC003265.1	0	BTX642	Sorghum reference genome
BTX642.Lnc10G5854.2	SBIC_LNC011864.1	1.89e-26	BTX642	Sorghum reference genome
BTX642.Lnc10G5867.8	SBIC_LNC015520.1	1.27e-83	BTX642	Sorghum reference genome
BTX642.Lnc10G5919.1	SBIC_LNC016840.1	0	BTX642	Sorghum reference genome
BTX642.Lnc10G5919.2	SBIC_LNC016840.1	0	BTX642	Sorghum reference genome
BTX642.Lnc10G5919.3	SBIC_LNC016840.1	0	BTX642	Sorghum reference genome
BTX642.Lnc10G5928.1	SBIC_LNC016844.1	1.36e-171	BTX642	Sorghum reference genome
BTX642.Lnc10G5986.1	SBIC_LNC016850.1	1.44e-123	BTX642	Sorghum reference genome
BTX642.Lnc10G5987.1	SBIC_LNC016852.1	4.84e-133	BTX642	Sorghum reference genome
BTX642.Lnc10G5987.2	SBIC_LNC016852.1	3.6e-120	BTX642	Sorghum reference genome
BTX642.Lnc10G5987.3	SBIC_LNC016852.1	0	BTX642	Sorghum reference genome
BTX642.Lnc10G6030.1	SBIC_LNC001775.1	4.99e-151	BTX642	Sorghum reference genome
BTX642.Lnc10G6031.1	SBIC_LNC001775.1	5.38e-147	BTX642	Sorghum reference genome
BTX642.Lnc10G6030.2	SBIC_LNC001775.1	1.2e-146	BTX642	Sorghum reference genome
BTX642.Lnc10G6031.3	SBIC_LNC004365.1	7.52e-16	BTX642	Sorghum reference genome
BTX642.Lnc10G6058.1	SBIC_LNC016864.1	0	BTX642	Sorghum reference genome
BTX642.Lnc10G6146.1	SBIC_LNC016874.1	4.62e-137	BTX642	Sorghum reference genome
BTX642.Lnc10G6155.1	SBIC_LNC016961.1	1.05e-56	BTX642	Sorghum reference genome
BTX642.Lnc10G6156.1	SBIC_LNC017208.1	1.47e-29	BTX642	Sorghum reference genome
BTX642.Lnc10G6155.3	SBIC_LNC017208.1	1.37e-19	BTX642	Sorghum reference genome
BTX642.Lnc10G6188.1	SBIC_LNC011978.1	4.73e-87	BTX642	Sorghum reference genome
BTX642.Lnc10G6258.2	SBIC_LNC015448.1	3.52e-35	BTX642	Sorghum reference genome
BTX642.Lnc10G6258.3	SBIC_LNC007966.1	6.61e-34	BTX642	Sorghum reference genome
BTX642.Lnc10G6258.4	SBIC_LNC007966.1	5.95e-34	BTX642	Sorghum reference genome
BTX642.Lnc10G6258.5	SBIC_LNC007966.1	8.19e-34	BTX642	Sorghum reference genome
BTX642.Lnc10G6298.1	SBIC_LNC016895.1	5.15e-83	BTX642	Sorghum reference genome
BTX642.Lnc10G6298.2	SBIC_LNC016895.1	1.32e-82	BTX642	Sorghum reference genome
BTX642.Lnc10G6339.2	SBIC_LNC016899.1	1.05e-149	BTX642	Sorghum reference genome
BTX642.Lnc10G6339.3	SBIC_LNC009934.1	0	BTX642	Sorghum reference genome
BTX642.Lnc10G6339.4	SBIC_LNC009934.1	0	BTX642	Sorghum reference genome
BTX642.Lnc10G6339.6	SBIC_LNC016899.1	1.89e-149	BTX642	Sorghum reference genome
BTX642.Lnc10G6339.8	SBIC_LNC016899.2	0	BTX642	Sorghum reference genome
BTX642.Lnc10G6339.9	SBIC_LNC016899.1	1.27e-149	BTX642	Sorghum reference genome
BTX642.Lnc10G6339.10	SBIC_LNC016899.1	0	BTX642	Sorghum reference genome
BTX642.Lnc10G6339.11	SBIC_LNC016899.1	1.79e-149	BTX642	Sorghum reference genome
BTX642.Lnc10G6339.12	SBIC_LNC016899.1	2.87e-142	BTX642	Sorghum reference genome
BTX642.Lnc10G6339.13	SBIC_LNC016899.2	2.54e-142	BTX642	Sorghum reference genome
BTX642.Lnc10G6391.6	SBIC_LNC015122.1	1.92e-29	BTX642	Sorghum reference genome
BTX642.Lnc10G6391.7	SBIC_LNC006334.1	1.83e-19	BTX642	Sorghum reference genome
BTX642.Lnc10G6395.1	SBIC_LNC013206.1	0	BTX642	Sorghum reference genome
BTX642.Lnc10G6395.2	SBIC_LNC013206.1	0	BTX642	Sorghum reference genome
BTX642.Lnc10G6400.1	SBIC_LNC005626.1	5.89e-36	BTX642	Sorghum reference genome
BTX642.Lnc10G6421.6	SBIC_LNC016916.1	0	BTX642	Sorghum reference genome
BTX642.Lnc10G6421.7	SBIC_LNC016916.1	0	BTX642	Sorghum reference genome
BTX642.Lnc10G6486.1	SBIC_LNC016928.2	1.92e-166	BTX642	Sorghum reference genome
BTX642.Lnc10G6538.1	SBIC_LNC016939.2	0	BTX642	Sorghum reference genome
BTX642.Lnc10G6538.2	SBIC_LNC016939.2	0	BTX642	Sorghum reference genome
BTX642.Lnc10G6540.1	SBIC_LNC016939.3	0	BTX642	Sorghum reference genome
BTX642.Lnc10G6540.2	SBIC_LNC016939.3	0	BTX642	Sorghum reference genome
BTX642.Lnc10G6546.1	SBIC_LNC015983.1	1.25e-127	BTX642	Sorghum reference genome
BTX642.Lnc10G6593.2	SBIC_LNC003982.1	5.24e-69	BTX642	Sorghum reference genome
BTX642.Lnc10G6633.1	SBIC_LNC009691.1	6.86e-163	BTX642	Sorghum reference genome
BTX642.Lnc10G6633.2	SBIC_LNC009691.1	6.73e-163	BTX642	Sorghum reference genome
BTX642.Lnc10G6633.3	SBIC_LNC009691.1	6.64e-163	BTX642	Sorghum reference genome
BTX642.Lnc10G6633.6	SBIC_LNC009691.1	6.46e-163	BTX642	Sorghum reference genome
BTX642.Lnc10G6633.8	SBIC_LNC009691.1	6.26e-163	BTX642	Sorghum reference genome
BTX642.Lnc10G6633.11	SBIC_LNC009691.1	5.19e-163	BTX642	Sorghum reference genome
BTX642.Lnc10G6633.12	SBIC_LNC009691.1	6.12e-163	BTX642	Sorghum reference genome
BTX642.Lnc10G6647.1	SBIC_LNC005515.1	6.69e-25	BTX642	Sorghum reference genome
BTX642.Lnc10G6647.2	SBIC_LNC005515.1	6.69e-25	BTX642	Sorghum reference genome
BTX642.Lnc10G6647.3	SBIC_LNC005515.1	6.69e-25	BTX642	Sorghum reference genome
BTX642.Lnc10G6686.1	SBIC_LNC015476.1	9.92e-135	BTX642	Sorghum reference genome
BTX642.Lnc10G6686.2	SBIC_LNC015476.1	7.55e-135	BTX642	Sorghum reference genome
BTX642.Lnc10G6688.1	SBIC_LNC003502.1	2.24e-65	BTX642	Sorghum reference genome
BTX642.Lnc10G6702.1	SBIC_LNC016982.1	2.44e-165	BTX642	Sorghum reference genome
BTX642.Lnc10G6711.1	SBIC_LNC016986.1	9.7e-26	BTX642	Sorghum reference genome
BTX642.Lnc10G6711.2	SBIC_LNC016986.1	1.28e-25	BTX642	Sorghum reference genome
BTX642.Lnc10G6770.1	SBIC_LNC005898.1	5.7e-111	BTX642	Sorghum reference genome
BTX642.Lnc10G6771.1	SBIC_LNC005898.1	1.4e-101	BTX642	Sorghum reference genome
BTX642.Lnc10G6773.1	SBIC_LNC010977.1	2.39e-140	BTX642	Sorghum reference genome
BTX642.Lnc10G6802.1	SBIC_LNC017009.1	1.25e-159	BTX642	Sorghum reference genome
BTX642.Lnc10G6880.1	SBIC_LNC011332.1	1.37e-77	BTX642	Sorghum reference genome
BTX642.Lnc10G6907.1	SBIC_LNC014859.1	3.18e-78	BTX642	Sorghum reference genome
BTX642.Lnc10G6954.2	SBIC_LNC017126.1	0	BTX642	Sorghum reference genome
BTX642.Lnc10G6954.3	SBIC_LNC017126.1	0	BTX642	Sorghum reference genome
BTX642.Lnc10G6954.4	SBIC_LNC017126.1	0	BTX642	Sorghum reference genome
BTX642.Lnc10G6954.5	SBIC_LNC017126.1	0	BTX642	Sorghum reference genome
BTX642.Lnc10G6974.1	SBIC_LNC001278.1	2.74e-45	BTX642	Sorghum reference genome
BTX642.Lnc10G6994.8	SBIC_LNC014287.1	1.34e-124	BTX642	Sorghum reference genome
BTX642.Lnc10G7002.1	SBIC_LNC007272.1	0	BTX642	Sorghum reference genome
BTX642.Lnc10G7002.2	SBIC_LNC007272.1	0	BTX642	Sorghum reference genome
BTX642.Lnc10G7002.3	SBIC_LNC007272.1	0	BTX642	Sorghum reference genome
BTX642.Lnc10G7002.4	SBIC_LNC007272.2	1.14e-47	BTX642	Sorghum reference genome
BTX642.Lnc10G7002.5	SBIC_LNC007272.1	0	BTX642	Sorghum reference genome
BTX642.Lnc10G7002.6	SBIC_LNC007272.1	0	BTX642	Sorghum reference genome
BTX642.Lnc10G7013.1	SBIC_LNC001727.1	8.84e-91	BTX642	Sorghum reference genome
BTX642.Lnc10G7013.2	SBIC_LNC010125.1	3.47e-14	BTX642	Sorghum reference genome
BTX642.Lnc10G7013.3	SBIC_LNC010125.1	3.95e-14	BTX642	Sorghum reference genome
BTX642.Lnc10G7013.4	SBIC_LNC010125.1	2.51e-08	BTX642	Sorghum reference genome
BTX642.Lnc10G7023.1	SBIC_LNC008389.1	1.08e-57	BTX642	Sorghum reference genome
BTX642.Lnc10G7024.1	SBIC_LNC012719.1	1.06e-23	BTX642	Sorghum reference genome
BTX642.Lnc10G7025.1	SBIC_LNC017275.1	2.62e-120	BTX642	Sorghum reference genome
BTX642.Lnc10G7025.2	SBIC_LNC017275.1	1.38e-118	BTX642	Sorghum reference genome
BTX642.Lnc10G7025.3	SBIC_LNC017275.1	3.53e-119	BTX642	Sorghum reference genome
BTX642.Lnc10G7028.2	SBIC_LNC003547.1	1.32e-86	BTX642	Sorghum reference genome
BTX642.Lnc10G7038.3	SBIC_LNC007785.1	6.16e-99	BTX642	Sorghum reference genome
BTX642.Lnc10G7038.4	SBIC_LNC007785.1	5.4e-99	BTX642	Sorghum reference genome
BTX642.Lnc10G7038.5	SBIC_LNC007785.1	3.15e-99	BTX642	Sorghum reference genome
BTX642.Lnc10G7038.6	SBIC_LNC007785.1	4.22e-99	BTX642	Sorghum reference genome
BTX642.Lnc10G7038.7	SBIC_LNC007785.1	4.06e-99	BTX642	Sorghum reference genome
BTX642.Lnc10G7042.1	SBIC_LNC009934.1	0	BTX642	Sorghum reference genome
BTX642.Lnc10G7092.1	SBIC_LNC001256.1	0	BTX642	Sorghum reference genome
BTX642.Lnc10G7098.1	SBIC_LNC017236.1	5.16e-112	BTX642	Sorghum reference genome
BTX642.Lnc10G7104.1	SBIC_LNC015386.1	3.77e-92	BTX642	Sorghum reference genome
BTX642.Lnc10G7117.1	SBIC_LNC000493.1	0	BTX642	Sorghum reference genome
BTX642.Lnc10G7142.1	SBIC_LNC003646.2	0	BTX642	Sorghum reference genome
BTX642.Lnc10G7142.2	SBIC_LNC003646.2	0	BTX642	Sorghum reference genome
BTX642.Lnc10G7142.3	SBIC_LNC003646.2	0	BTX642	Sorghum reference genome
BTX642.Lnc10G7142.4	SBIC_LNC003646.2	0	BTX642	Sorghum reference genome
BTX642.Lnc10G7142.5	SBIC_LNC003646.2	1.2e-179	BTX642	Sorghum reference genome
BTX642.Lnc10G7142.6	SBIC_LNC003646.2	8.07e-180	BTX642	Sorghum reference genome
BTX642.Lnc10G7142.7	SBIC_LNC003646.4	1.89e-123	BTX642	Sorghum reference genome
BTX642.Lnc10G7142.8	SBIC_LNC003646.2	0	BTX642	Sorghum reference genome
BTX642.Lnc10G7142.10	SBIC_LNC003646.2	0	BTX642	Sorghum reference genome
BTX642.Lnc10G7142.11	SBIC_LNC003646.2	0	BTX642	Sorghum reference genome
BTX642.Lnc10G7142.12	SBIC_LNC003646.2	1.38e-126	BTX642	Sorghum reference genome
BTX642.Lnc10G7142.9	SBIC_LNC003646.2	7.71e-180	BTX642	Sorghum reference genome
BTX642.Lnc10G7142.13	SBIC_LNC003646.2	1.17e-143	BTX642	Sorghum reference genome
BTX642.Lnc10G7142.14	SBIC_LNC003646.2	0	BTX642	Sorghum reference genome
BTX642.Lnc10G7142.15	SBIC_LNC003646.2	2.67e-169	BTX642	Sorghum reference genome
BTX642.Lnc10G7142.16	SBIC_LNC003646.2	0	BTX642	Sorghum reference genome
BTX642.Lnc10G7142.17	SBIC_LNC003646.2	9.1e-131	BTX642	Sorghum reference genome
BTX642.Lnc10G7142.18	SBIC_LNC003646.2	6.23e-172	BTX642	Sorghum reference genome
BTX642.Lnc10G7139.1	SBIC_LNC005731.1	3.68e-113	BTX642	Sorghum reference genome
BTX642.Lnc10G7140.1	SBIC_LNC005731.1	2.26e-115	BTX642	Sorghum reference genome
BTX642.Lnc10G7145.5	SBIC_LNC017300.1	0	BTX642	Sorghum reference genome
BTX642.Lnc10G7146.2	SBIC_LNC007911.1	0	BTX642	Sorghum reference genome
BTX642.Lnc10G7146.3	SBIC_LNC007911.1	0	BTX642	Sorghum reference genome
BTX642.Lnc10G7177.1	SBIC_LNC000849.2	3.7e-20	BTX642	Sorghum reference genome
BTX642.Lnc10G7186.1	SBIC_LNC017343.1	2.26e-98	BTX642	Sorghum reference genome
BTX642.Lnc10G7186.2	SBIC_LNC017343.1	2.47e-98	BTX642	Sorghum reference genome
BTX642.Lnc10G7186.3	SBIC_LNC017343.1	2.39e-98	BTX642	Sorghum reference genome
BTX642.Lnc10G7186.4	SBIC_LNC017343.1	1.75e-98	BTX642	Sorghum reference genome
BTX642.Lnc10G7186.5	SBIC_LNC017343.1	1.94e-98	BTX642	Sorghum reference genome
BTX642.Lnc10G7186.6	SBIC_LNC017343.1	1.52e-98	BTX642	Sorghum reference genome
BTX642.Lnc10G7199.1	SBIC_LNC017480.1	4.67e-102	BTX642	Sorghum reference genome
BTX642.Lnc10G7200.1	SBIC_LNC013802.1	3.05e-59	BTX642	Sorghum reference genome
BTX642.Lnc10G7219.1	SBIC_LNC014043.1	3.83e-155	BTX642	Sorghum reference genome
BTX642.Lnc10G7222.1	SBIC_LNC008379.1	3.32e-34	BTX642	Sorghum reference genome
BTX642.Lnc10G7231.1	SBIC_LNC006541.2	1.69e-116	BTX642	Sorghum reference genome
BTX642.Lnc10G7237.3	SBIC_LNC017439.1	0	BTX642	Sorghum reference genome
BTX642.Lnc10G7237.4	SBIC_LNC017439.1	0	BTX642	Sorghum reference genome
BTX642.Lnc10G7237.5	SBIC_LNC017439.1	0	BTX642	Sorghum reference genome
BTX642.Lnc10G7237.6	SBIC_LNC017439.1	0	BTX642	Sorghum reference genome
BTX642.Lnc10G7237.7	SBIC_LNC017439.1	0	BTX642	Sorghum reference genome
BTX642.Lnc10G7237.8	SBIC_LNC017439.1	0	BTX642	Sorghum reference genome
BTX642.Lnc10G7237.9	SBIC_LNC017439.1	0	BTX642	Sorghum reference genome
BTX642.Lnc10G7244.1	SBIC_LNC002178.1	0	BTX642	Sorghum reference genome
BTX642.Lnc10G7244.2	SBIC_LNC002178.1	0	BTX642	Sorghum reference genome
BTX642.Lnc10G7244.3	SBIC_LNC002178.1	0	BTX642	Sorghum reference genome
BTX642.Lnc10G7244.4	SBIC_LNC002178.1	0	BTX642	Sorghum reference genome
BTX642.Lnc10G7302.1	SBIC_LNC002098.1	3.97e-93	BTX642	Sorghum reference genome
BTX642.Lnc10G7302.2	SBIC_LNC002098.1	3.22e-93	BTX642	Sorghum reference genome
BTX642.Lnc10G7302.3	SBIC_LNC002098.1	6.87e-93	BTX642	Sorghum reference genome
BTX642.Lnc10G7304.1	SBIC_LNC015500.1	6.78e-81	BTX642	Sorghum reference genome
BTX642.Lnc10G7302.6	SBIC_LNC002098.1	2.83e-93	BTX642	Sorghum reference genome
BTX642.Lnc10G7302.7	SBIC_LNC002098.1	2.49e-93	BTX642	Sorghum reference genome
BTX642.Lnc10G7298.1	SBIC_LNC006049.1	0	BTX642	Sorghum reference genome
BTX642.Lnc10G7299.1	SBIC_LNC001363.1	1.16e-158	BTX642	Sorghum reference genome
BTX642.Lnc10G7325.40	SBIC_LNC017668.1	5.49e-59	BTX642	Sorghum reference genome
BTX642.Lnc10G7325.41	SBIC_LNC017668.1	3.3e-109	BTX642	Sorghum reference genome
BTX642.Lnc10G7312.5	SBIC_LNC009891.1	1.65e-45	BTX642	Sorghum reference genome
BTX642.Lnc10G7320.1	SBIC_LNC016448.1	1.33e-167	BTX642	Sorghum reference genome
BTX642.Lnc10G7320.2	SBIC_LNC004408.2	2.3e-104	BTX642	Sorghum reference genome
BTX642.Lnc10G7320.3	SBIC_LNC004408.1	2.93e-85	BTX642	Sorghum reference genome
BTX642.Lnc10G7320.4	SBIC_LNC004408.3	6.83e-56	BTX642	Sorghum reference genome
BTX642.Lnc10G7320.5	SBIC_LNC004408.3	1.91e-36	BTX642	Sorghum reference genome
BTX642.Lnc10G7319.1	SBIC_LNC014736.1	0	BTX642	Sorghum reference genome
BTX642.Lnc10G7341.1	SBIC_LNC010900.1	2.07e-75	BTX642	Sorghum reference genome
BTX642.Lnc10G7356.1	SBIC_LNC014498.1	9.37e-95	BTX642	Sorghum reference genome
BTX642.Lnc10G7356.3	SBIC_LNC004912.1	0	BTX642	Sorghum reference genome
BTX642.Lnc10G7356.4	SBIC_LNC004912.1	0	BTX642	Sorghum reference genome
BTX642.Lnc10G7356.5	SBIC_LNC014043.1	4.44e-48	BTX642	Sorghum reference genome
BTX642.Lnc10G7356.7	SBIC_LNC004912.1	1.64e-176	BTX642	Sorghum reference genome
BTX642.Lnc10G7356.6	SBIC_LNC014498.1	1.92e-87	BTX642	Sorghum reference genome
BTX642.Lnc10G7381.1	SBIC_LNC017885.1	0	BTX642	Sorghum reference genome
BTX642.Lnc10G7402.1	SBIC_LNC009576.1	9.52e-172	BTX642	Sorghum reference genome
BTX642.Lnc10G7423.1	SBIC_LNC017959.1	0	BTX642	Sorghum reference genome
BTX642.Lnc10G7423.2	SBIC_LNC017959.1	0	BTX642	Sorghum reference genome
BTX642.Lnc10G7423.3	SBIC_LNC017959.1	0	BTX642	Sorghum reference genome
BTX642.Lnc10G7423.4	SBIC_LNC017959.1	0	BTX642	Sorghum reference genome
BTX642.Lnc10G7461.1	SBIC_LNC017977.1	3.5e-121	BTX642	Sorghum reference genome
BTX642.Lnc10G7451.1	SBIC_LNC003391.1	2.05e-31	BTX642	Sorghum reference genome
BTX642.Lnc10G7482.1	SBIC_LNC009386.1	0	BTX642	Sorghum reference genome
BTX642.Lnc10G7527.1	SBIC_LNC001640.1	4.67e-165	BTX642	Sorghum reference genome
BTX642.Lnc10G7539.3	SBIC_LNC018691.1	1.56e-11	BTX642	Sorghum reference genome
BTX642.Lnc10G7554.5	SBIC_LNC013323.1	3.53e-35	BTX642	Sorghum reference genome
BTX642.Lnc10G7554.7	SBIC_LNC018094.1	3.52e-62	BTX642	Sorghum reference genome
BTX642.Lnc10G7554.10	SBIC_LNC018094.1	7.38e-62	BTX642	Sorghum reference genome
BTX642.Lnc10G7554.9	SBIC_LNC018094.1	2.03e-62	BTX642	Sorghum reference genome
BTX642.Lnc10G7554.11	SBIC_LNC018094.1	6.64e-62	BTX642	Sorghum reference genome
BTX642.Lnc10G7554.14	SBIC_LNC018094.1	6.08e-62	BTX642	Sorghum reference genome
BTX642.Lnc10G7554.16	SBIC_LNC018094.1	2.02e-62	BTX642	Sorghum reference genome
BTX642.Lnc10G7555.1	SBIC_LNC013323.1	2.54e-35	BTX642	Sorghum reference genome
BTX642.Lnc10G7559.1	SBIC_LNC001775.1	0	BTX642	Sorghum reference genome
BTX642.Lnc10G7600.1	SBIC_LNC005537.1	2.53e-155	BTX642	Sorghum reference genome
BTX642.Lnc10G7625.1	SBIC_LNC009447.1	0	BTX642	Sorghum reference genome
BTX642.Lnc10G7625.4	SBIC_LNC009447.1	0	BTX642	Sorghum reference genome
BTX642.Lnc10G7639.1	SBIC_LNC018168.1	0	BTX642	Sorghum reference genome
BTX642.Lnc10G7755.1	SBIC_LNC004061.1	1.77e-86	BTX642	Sorghum reference genome
BTX642.Lnc10G7844.1	SBIC_LNC001399.1	1.27e-85	BTX642	Sorghum reference genome
BTX642.Lnc10G7844.2	SBIC_LNC017457.1	8.77e-60	BTX642	Sorghum reference genome
BTX642.Lnc10G7844.3	SBIC_LNC017008.1	6.96e-69	BTX642	Sorghum reference genome
BTX642.Lnc10G7879.12	SBIC_LNC018258.1	0	BTX642	Sorghum reference genome
BTX642.Lnc10G7983.1	SBIC_LNC018286.2	0	BTX642	Sorghum reference genome
BTX642.Lnc10G7997.2	SBIC_LNC011536.1	3.08e-56	BTX642	Sorghum reference genome
BTX642.Lnc10G7999.1	SBIC_LNC018292.1	7.68e-85	BTX642	Sorghum reference genome
BTX642.Lnc10G8001.1	SBIC_LNC005978.3	1.04e-56	BTX642	Sorghum reference genome
BTX642.Lnc10G8001.2	SBIC_LNC005978.3	9.86e-57	BTX642	Sorghum reference genome
BTX642.Lnc10G8001.3	SBIC_LNC005978.3	1e-56	BTX642	Sorghum reference genome
BTX642.Lnc10G8001.4	SBIC_LNC005978.3	1.04e-56	BTX642	Sorghum reference genome
BTX642.Lnc10G8001.5	SBIC_LNC005978.3	8.07e-57	BTX642	Sorghum reference genome
BTX642.Lnc10G8001.6	SBIC_LNC005978.3	7.08e-57	BTX642	Sorghum reference genome
BTX642.Lnc10G8001.7	SBIC_LNC005978.3	8.04e-57	BTX642	Sorghum reference genome
BTX642.Lnc10G8001.8	SBIC_LNC005978.3	7.62e-57	BTX642	Sorghum reference genome
BTX642.Lnc10G8019.1	SBIC_LNC018297.2	4.54e-98	BTX642	Sorghum reference genome
BTX642.Lnc10G8009.1	SBIC_LNC018299.1	0	BTX642	Sorghum reference genome
BTX642.Lnc10G8025.3	SBIC_LNC011788.1	1.09e-106	BTX642	Sorghum reference genome
BTX642.Lnc10G8025.4	SBIC_LNC011788.1	1.08e-106	BTX642	Sorghum reference genome
BTX642.Lnc10G8031.1	SBIC_LNC001552.1	1.9e-81	BTX642	Sorghum reference genome
BTX642.Lnc10G8036.1	SBIC_LNC012548.1	1.47e-79	BTX642	Sorghum reference genome
BTX642.Lnc10G8195.1	SBIC_LNC018334.1	3.18e-86	BTX642	Sorghum reference genome
BTX642.Lnc10G8206.3	SBIC_LNC015360.1	0	BTX642	Sorghum reference genome
BTX642.Lnc10G8206.6	SBIC_LNC006063.1	0	BTX642	Sorghum reference genome
BTX642.Lnc10G8206.9	SBIC_LNC006063.1	0	BTX642	Sorghum reference genome
BTX642.Lnc10G8272.1	SBIC_LNC018349.1	1.13e-168	BTX642	Sorghum reference genome
BTX642.Lnc10G8272.2	SBIC_LNC018349.1	1.14e-153	BTX642	Sorghum reference genome
BTX642.Lnc10G8272.3	SBIC_LNC018349.1	1.23e-150	BTX642	Sorghum reference genome
BTX642.Lnc10G8283.1	SBIC_LNC018350.1	1.87e-153	BTX642	Sorghum reference genome
BTX642.Lnc10G8293.1	SBIC_LNC006190.1	1.75e-105	BTX642	Sorghum reference genome
BTX642.Lnc10G8285.2	SBIC_LNC018087.1	1.93e-94	BTX642	Sorghum reference genome
BTX642.Lnc10G8284.2	SBIC_LNC018087.1	6.89e-85	BTX642	Sorghum reference genome
BTX642.Lnc10G8284.3	SBIC_LNC018087.1	1.99e-80	BTX642	Sorghum reference genome
BTX642.Lnc10G8329.1	SBIC_LNC018366.1	2.25e-105	BTX642	Sorghum reference genome
BTX642.Lnc10G8329.2	SBIC_LNC018366.1	1.97e-160	BTX642	Sorghum reference genome
BTX642.Lnc10G8329.3	SBIC_LNC018366.1	3.21e-78	BTX642	Sorghum reference genome
BTX642.Lnc10G8333.2	SBIC_LNC018348.1	3.69e-59	BTX642	Sorghum reference genome
BTX642.Lnc10G8337.2	SBIC_LNC011063.1	1.17e-53	BTX642	Sorghum reference genome
BTX642.Lnc10G8343.1	SBIC_LNC018370.2	6.98e-56	BTX642	Sorghum reference genome
BTX642.Lnc10G8371.1	SBIC_LNC018373.1	6.85e-155	BTX642	Sorghum reference genome
BTX642.Lnc10G8403.1	SBIC_LNC011461.2	0	BTX642	Sorghum reference genome
BTX642.Lnc10G8403.2	SBIC_LNC011237.2	0	BTX642	Sorghum reference genome
BTX642.Lnc10G8407.1	SBIC_LNC013050.8	0	BTX642	Sorghum reference genome
BTX642.Lnc10G8407.2	SBIC_LNC013050.3	1.95e-161	BTX642	Sorghum reference genome
BTX642.Lnc10G8408.1	SBIC_LNC000655.1	0	BTX642	Sorghum reference genome
BTX642.Lnc10G8407.3	SBIC_LNC000655.1	0	BTX642	Sorghum reference genome
BTX642.Lnc10G8407.4	SBIC_LNC000655.1	0	BTX642	Sorghum reference genome
BTX642.Lnc10G8408.2	SBIC_LNC000655.1	0	BTX642	Sorghum reference genome
BTX642.Lnc10G8408.3	SBIC_LNC000655.1	0	BTX642	Sorghum reference genome
BTX642.Lnc10G8409.1	SBIC_LNC013050.8	0	BTX642	Sorghum reference genome
BTX642.Lnc10G8431.1	SBIC_LNC018384.1	0	BTX642	Sorghum reference genome
BTX642.Lnc10G8486.1	SBIC_LNC018394.1	2.22e-145	BTX642	Sorghum reference genome
BTX642.Lnc10G8521.2	SBIC_LNC011863.1	1.01e-118	BTX642	Sorghum reference genome
BTX642.Lnc10G8577.2	SBIC_LNC018404.1	3.09e-135	BTX642	Sorghum reference genome
BTX642.Lnc10G8583.5	SBIC_LNC011634.1	1.21e-112	BTX642	Sorghum reference genome
BTX642.Lnc10G8735.1	SBIC_LNC006134.1	1.05e-39	BTX642	Sorghum reference genome
BTX642.LncK34493.1	SBIC_LNC018770.1	0	BTX642	Sorghum reference genome
BTX642.LncK34499.1	SBIC_LNC018770.2	0	BTX642	Sorghum reference genome
BTX642.LncK34503.1	SBIC_LNC018770.2	0	BTX642	Sorghum reference genome
BTX642.LncK34613.1	SBIC_LNC018498.1	1.97e-156	BTX642	Sorghum reference genome
BTX642.LncK34614.1	SBIC_LNC013050.7	2.11e-143	BTX642	Sorghum reference genome
BTX642.LncK34614.2	SBIC_LNC012349.1	5.23e-115	BTX642	Sorghum reference genome
BTX642.LncK34615.1	SBIC_LNC016914.1	8.45e-156	BTX642	Sorghum reference genome
BTX642.LncK34615.2	SBIC_LNC016914.1	5.01e-153	BTX642	Sorghum reference genome
BTX642.LncK34616.1	SBIC_LNC001823.1	4.86e-92	BTX642	Sorghum reference genome
BTX642.LncK34614.4	SBIC_LNC018498.1	0	BTX642	Sorghum reference genome
BTX642.LncK34657.6	SBIC_LNC018599.1	1.73e-33	BTX642	Sorghum reference genome
BTX642.LncK34659.2	SBIC_LNC018770.2	9.85e-140	BTX642	Sorghum reference genome
BTX642.LncK34668.3	SBIC_LNC018599.1	9.69e-133	BTX642	Sorghum reference genome
BTX642.LncK34680.2	SBIC_LNC005622.2	0	BTX642	Sorghum reference genome
BTX642.LncK34680.3	SBIC_LNC018627.1	0	BTX642	Sorghum reference genome
BTX642.LncK34470.1	SBIC_LNC006440.3	5.12e-107	BTX642	Sorghum reference genome
BTX642.LncK34470.2	SBIC_LNC006440.2	3.88e-108	BTX642	Sorghum reference genome
BTX642.LncK34470.3	SBIC_LNC006440.2	4.57e-103	BTX642	Sorghum reference genome
BTX642.LncK34470.4	SBIC_LNC006440.2	5.15e-102	BTX642	Sorghum reference genome
BTX642.LncK34483.1	SBIC_LNC016674.1	1.15e-153	BTX642	Sorghum reference genome
BTX642.LncK34575.1	SBIC_LNC000341.1	2.29e-173	BTX642	Sorghum reference genome
BTX642.LncK34575.2	SBIC_LNC000341.1	9.93e-157	BTX642	Sorghum reference genome
BTX642.LncK34576.1	SBIC_LNC000341.1	4.92e-168	BTX642	Sorghum reference genome
BTX642.LncK34577.1	SBIC_LNC000344.2	1.11e-123	BTX642	Sorghum reference genome
BTX642.LncK34619.1	SBIC_LNC018725.1	0	BTX642	Sorghum reference genome
BTX642.LncK34619.2	SBIC_LNC018725.2	0	BTX642	Sorghum reference genome
BTX642.LncK34619.3	SBIC_LNC018725.1	0	BTX642	Sorghum reference genome
BTX642.LncK34620.4	SBIC_LNC018727.1	2.88e-88	BTX642	Sorghum reference genome
BTX642.LncK34620.5	SBIC_LNC018727.1	1.4e-149	BTX642	Sorghum reference genome
BTX642.LncK34620.6	SBIC_LNC018727.1	0	BTX642	Sorghum reference genome
BTX642.LncK34654.1	SBIC_LNC004071.1	1.85e-11	BTX642	Sorghum reference genome
BTX642.LncK34451.1	SBIC_LNC018843.1	0	BTX642	Sorghum reference genome
BTX642.LncK34460.1	SBIC_LNC018770.1	0	BTX642	Sorghum reference genome
BTX642.LncK34460.2	SBIC_LNC018770.2	0	BTX642	Sorghum reference genome
BTX642.LncK34460.3	SBIC_LNC018770.2	0	BTX642	Sorghum reference genome
BTX642.LncK34520.1	SBIC_LNC007549.1	1.06e-116	BTX642	Sorghum reference genome
BTX642.LncK34520.2	SBIC_LNC007549.1	1.98e-117	BTX642	Sorghum reference genome
BTX642.LncK34520.3	SBIC_LNC007549.1	3.89e-65	BTX642	Sorghum reference genome
BTX642.LncK34524.2	SBIC_LNC018769.1	3.42e-90	BTX642	Sorghum reference genome
BTX642.LncK34524.1	SBIC_LNC018843.1	0	BTX642	Sorghum reference genome
BTX642.LncK34524.3	SBIC_LNC018843.1	0	BTX642	Sorghum reference genome
BTX642.LncK34524.4	SBIC_LNC018843.1	0	BTX642	Sorghum reference genome
BTX642.LncK34525.1	SBIC_LNC018770.1	0	BTX642	Sorghum reference genome
BTX642.LncK34525.2	SBIC_LNC018815.1	3.9e-153	BTX642	Sorghum reference genome
BTX642.LncK34536.1	SBIC_LNC018770.1	0	BTX642	Sorghum reference genome
BTX642.LncK34536.2	SBIC_LNC018770.1	0	BTX642	Sorghum reference genome
BTX642.LncK34536.3	SBIC_LNC018770.2	0	BTX642	Sorghum reference genome
BTX642.LncK34537.2	SBIC_LNC018770.2	0	BTX642	Sorghum reference genome
BTX642.LncK34546.2	SBIC_LNC018829.1	0	BTX642	Sorghum reference genome
BTX642.LncK34549.1	SBIC_LNC018828.1	1.79e-141	BTX642	Sorghum reference genome
BTX642.LncK34558.1	SBIC_LNC018769.1	1.92e-72	BTX642	Sorghum reference genome
BTX642.LncK34562.1	SBIC_LNC018828.1	1.79e-141	BTX642	Sorghum reference genome
BTX642.LncK34567.1	SBIC_LNC018843.1	1.12e-153	BTX642	Sorghum reference genome
BTX642.LncK34569.1	SBIC_LNC018770.2	6.92e-120	BTX642	Sorghum reference genome
BTX642.LncK34572.4	SBIC_LNC018843.1	0	BTX642	Sorghum reference genome
BTX642.LncK34579.1	SBIC_LNC018809.1	3.1e-98	BTX642	Sorghum reference genome
BTX642.LncK34579.2	SBIC_LNC018843.1	0	BTX642	Sorghum reference genome
BTX642.LncK34583.1	SBIC_LNC018844.1	0	BTX642	Sorghum reference genome
BTX642.LncK34583.2	SBIC_LNC018844.1	0	BTX642	Sorghum reference genome
BTX642.LncK34584.2	SBIC_LNC018844.1	1.05e-71	BTX642	Sorghum reference genome
BTX642.LncK34585.2	SBIC_LNC018846.1	0	BTX642	Sorghum reference genome
BTX642.nov01G98.1	SBIC_LNC000024.1	5.04e-135	BTX642	BTX642 cultivar reference genome
BTX642.nov01G98.2	SBIC_LNC000024.1	9.08e-77	BTX642	BTX642 cultivar reference genome
BTX642.nov01G112.3	SBIC_LNC000028.1	4.75e-126	BTX642	BTX642 cultivar reference genome
BTX642.nov01G118.1	SBIC_LNC014833.1	2.82e-12	BTX642	BTX642 cultivar reference genome
BTX642.nov01G213.3	SBIC_LNC000036.1	5.59e-49	BTX642	BTX642 cultivar reference genome
BTX642.nov01G261.1	SBIC_LNC009341.1	3.16e-42	BTX642	BTX642 cultivar reference genome
BTX642.nov01G307.1	SBIC_LNC009859.1	9e-51	BTX642	BTX642 cultivar reference genome
BTX642.nov01G307.2	SBIC_LNC009859.1	1.5e-50	BTX642	BTX642 cultivar reference genome
BTX642.nov01G307.3	SBIC_LNC003400.1	1.48e-77	BTX642	BTX642 cultivar reference genome
BTX642.nov01G307.4	SBIC_LNC003400.1	1.44e-77	BTX642	BTX642 cultivar reference genome
BTX642.nov01G307.5	SBIC_LNC003400.1	1.21e-77	BTX642	BTX642 cultivar reference genome
BTX642.nov01G306.7	SBIC_LNC003400.1	1.01e-77	BTX642	BTX642 cultivar reference genome
BTX642.nov01G306.8	SBIC_LNC003400.1	1.05e-77	BTX642	BTX642 cultivar reference genome
BTX642.nov01G306.10	SBIC_LNC003400.1	1.3e-77	BTX642	BTX642 cultivar reference genome
BTX642.nov01G306.11	SBIC_LNC003400.1	1.3e-77	BTX642	BTX642 cultivar reference genome
BTX642.nov01G306.12	SBIC_LNC003400.1	1.52e-77	BTX642	BTX642 cultivar reference genome
BTX642.nov01G306.13	SBIC_LNC003400.1	9.29e-78	BTX642	BTX642 cultivar reference genome
BTX642.nov01G307.6	SBIC_LNC003400.1	8.92e-78	BTX642	BTX642 cultivar reference genome
BTX642.nov01G306.14	SBIC_LNC003400.1	1.1e-77	BTX642	BTX642 cultivar reference genome
BTX642.nov01G306.15	SBIC_LNC003400.1	1.67e-78	BTX642	BTX642 cultivar reference genome
BTX642.nov01G364.1	SBIC_LNC007121.1	6.52e-41	BTX642	BTX642 cultivar reference genome
BTX642.nov01G389.2	SBIC_LNC000054.1	1.58e-88	BTX642	BTX642 cultivar reference genome
BTX642.nov01G389.3	SBIC_LNC000054.1	2.1e-84	BTX642	BTX642 cultivar reference genome
BTX642.nov01G434.2	SBIC_LNC000057.1	0	BTX642	BTX642 cultivar reference genome
BTX642.nov01G434.3	SBIC_LNC000057.1	1.4e-81	BTX642	BTX642 cultivar reference genome
BTX642.nov01G469.2	SBIC_LNC016660.1	9.94e-94	BTX642	BTX642 cultivar reference genome
BTX642.nov01G529.1	SBIC_LNC007330.1	3.92e-165	BTX642	BTX642 cultivar reference genome
BTX642.nov01G610.2	SBIC_LNC000097.2	3.59e-69	BTX642	BTX642 cultivar reference genome
BTX642.nov01G674.1	SBIC_LNC018209.1	5.37e-164	BTX642	BTX642 cultivar reference genome
BTX642.nov01G740.1	SBIC_LNC001558.1	0	BTX642	BTX642 cultivar reference genome
BTX642.nov01G740.2	SBIC_LNC001558.1	1.45e-36	BTX642	BTX642 cultivar reference genome
BTX642.nov01G740.4	SBIC_LNC001558.1	9.51e-34	BTX642	BTX642 cultivar reference genome
BTX642.nov01G740.3	SBIC_LNC001558.1	9.1e-34	BTX642	BTX642 cultivar reference genome
BTX642.nov01G740.5	SBIC_LNC001558.1	4.09e-32	BTX642	BTX642 cultivar reference genome
BTX642.nov01G740.8	SBIC_LNC008250.1	2.05e-45	BTX642	BTX642 cultivar reference genome
BTX642.nov01G750.1	SBIC_LNC000109.2	1.42e-61	BTX642	BTX642 cultivar reference genome
BTX642.nov01G750.2	SBIC_LNC000109.2	7.26e-28	BTX642	BTX642 cultivar reference genome
BTX642.nov01G757.1	SBIC_LNC000110.1	6.4e-77	BTX642	BTX642 cultivar reference genome
BTX642.nov01G1028.1	SBIC_LNC000157.1	1.12e-27	BTX642	BTX642 cultivar reference genome
BTX642.nov01G1211.2	SBIC_LNC000230.2	1.06e-144	BTX642	BTX642 cultivar reference genome
BTX642.nov01G1241.1	SBIC_LNC000232.1	4.83e-148	BTX642	BTX642 cultivar reference genome
BTX642.nov01G1322.1	SBIC_LNC000276.1	1.19e-75	BTX642	BTX642 cultivar reference genome
BTX642.nov01G1335.2	SBIC_LNC000277.1	1.32e-59	BTX642	BTX642 cultivar reference genome
BTX642.nov01G1357.1	SBIC_LNC000287.1	2.13e-97	BTX642	BTX642 cultivar reference genome
BTX642.nov01G1388.1	SBIC_LNC011497.1	1.71e-97	BTX642	BTX642 cultivar reference genome
BTX642.nov01G1431.2	SBIC_LNC000345.1	5.75e-23	BTX642	BTX642 cultivar reference genome
BTX642.nov01G1432.1	SBIC_LNC014637.1	1.55e-91	BTX642	BTX642 cultivar reference genome
BTX642.nov01G1439.1	SBIC_LNC013050.8	6.9e-70	BTX642	BTX642 cultivar reference genome
BTX642.nov01G1448.1	SBIC_LNC000366.1	1.6e-95	BTX642	BTX642 cultivar reference genome
BTX642.nov01G1601.2	SBIC_LNC000405.2	4.16e-89	BTX642	BTX642 cultivar reference genome
BTX642.nov01G1601.3	SBIC_LNC000405.2	1.86e-108	BTX642	BTX642 cultivar reference genome
BTX642.nov01G1601.4	SBIC_LNC000405.2	4.24e-93	BTX642	BTX642 cultivar reference genome
BTX642.nov01G1601.5	SBIC_LNC000405.2	4.62e-68	BTX642	BTX642 cultivar reference genome
BTX642.nov01G1636.2	SBIC_LNC000414.1	5.81e-63	BTX642	BTX642 cultivar reference genome
BTX642.nov01G1636.3	SBIC_LNC000414.1	2.77e-119	BTX642	BTX642 cultivar reference genome
BTX642.nov01G1636.4	SBIC_LNC000414.1	5.68e-101	BTX642	BTX642 cultivar reference genome
BTX642.nov01G1636.5	SBIC_LNC000414.1	2.03e-107	BTX642	BTX642 cultivar reference genome
BTX642.nov01G1860.1	SBIC_LNC016504.1	9.41e-58	BTX642	BTX642 cultivar reference genome
BTX642.nov01G1860.2	SBIC_LNC016878.1	1.64e-31	BTX642	BTX642 cultivar reference genome
BTX642.nov01G1860.3	SBIC_LNC016504.1	9.09e-58	BTX642	BTX642 cultivar reference genome
BTX642.nov01G1860.4	SBIC_LNC016504.1	8.65e-58	BTX642	BTX642 cultivar reference genome
BTX642.nov01G1860.5	SBIC_LNC016504.1	8.38e-58	BTX642	BTX642 cultivar reference genome
BTX642.nov01G1860.6	SBIC_LNC016504.1	8.13e-58	BTX642	BTX642 cultivar reference genome
BTX642.nov01G1860.7	SBIC_LNC016504.1	6.47e-58	BTX642	BTX642 cultivar reference genome
BTX642.nov01G1860.8	SBIC_LNC016504.1	7.44e-58	BTX642	BTX642 cultivar reference genome
BTX642.nov01G1860.9	SBIC_LNC016504.1	1.02e-57	BTX642	BTX642 cultivar reference genome
BTX642.nov01G1860.10	SBIC_LNC016504.1	5.83e-58	BTX642	BTX642 cultivar reference genome
BTX642.nov01G1860.11	SBIC_LNC016504.1	1.37e-57	BTX642	BTX642 cultivar reference genome
BTX642.nov01G1860.12	SBIC_LNC016504.1	6.98e-37	BTX642	BTX642 cultivar reference genome
BTX642.nov01G1860.13	SBIC_LNC002584.1	3.26e-33	BTX642	BTX642 cultivar reference genome
BTX642.nov01G1860.14	SBIC_LNC002584.1	2.6e-33	BTX642	BTX642 cultivar reference genome
BTX642.nov01G1860.15	SBIC_LNC002584.1	2.16e-33	BTX642	BTX642 cultivar reference genome
BTX642.nov01G1860.16	SBIC_LNC002584.1	2.11e-33	BTX642	BTX642 cultivar reference genome
BTX642.nov01G1860.17	SBIC_LNC002584.1	2.33e-33	BTX642	BTX642 cultivar reference genome
BTX642.nov01G1860.18	SBIC_LNC002584.1	1.2e-33	BTX642	BTX642 cultivar reference genome
BTX642.nov01G1860.19	SBIC_LNC002584.1	3.64e-33	BTX642	BTX642 cultivar reference genome
BTX642.nov01G1860.20	SBIC_LNC002584.1	2.22e-33	BTX642	BTX642 cultivar reference genome
BTX642.nov01G1860.21	SBIC_LNC002584.1	2.61e-33	BTX642	BTX642 cultivar reference genome
BTX642.nov01G1878.1	SBIC_LNC009145.1	2.09e-90	BTX642	BTX642 cultivar reference genome
BTX642.nov01G1908.1	SBIC_LNC002402.1	4.93e-38	BTX642	BTX642 cultivar reference genome
BTX642.nov01G1952.1	SBIC_LNC016448.1	2.77e-86	BTX642	BTX642 cultivar reference genome
BTX642.nov01G1953.1	SBIC_LNC016448.1	3.44e-93	BTX642	BTX642 cultivar reference genome
BTX642.nov01G1974.4	SBIC_LNC009692.1	3.93e-105	BTX642	BTX642 cultivar reference genome
BTX642.nov01G1974.5	SBIC_LNC009692.1	1.16e-47	BTX642	BTX642 cultivar reference genome
BTX642.nov01G1974.6	SBIC_LNC009692.1	6.11e-27	BTX642	BTX642 cultivar reference genome
BTX642.nov01G1982.1	SBIC_LNC016616.1	2.29e-15	BTX642	BTX642 cultivar reference genome
BTX642.nov01G1982.2	SBIC_LNC016616.1	4.81e-15	BTX642	BTX642 cultivar reference genome
BTX642.nov01G1982.3	SBIC_LNC016616.1	4.81e-15	BTX642	BTX642 cultivar reference genome
BTX642.nov01G1982.4	SBIC_LNC016616.1	5.11e-15	BTX642	BTX642 cultivar reference genome
BTX642.nov01G1980.1	SBIC_LNC000774.1	9.61e-49	BTX642	BTX642 cultivar reference genome
BTX642.nov01G1984.1	SBIC_LNC007865.2	0	BTX642	BTX642 cultivar reference genome
BTX642.nov01G1984.2	SBIC_LNC007865.2	4.95e-152	BTX642	BTX642 cultivar reference genome
BTX642.nov01G1984.3	SBIC_LNC017251.3	1.41e-77	BTX642	BTX642 cultivar reference genome
BTX642.nov01G1984.4	SBIC_LNC017251.3	1.16e-77	BTX642	BTX642 cultivar reference genome
BTX642.nov01G2017.2	SBIC_LNC006089.1	1.14e-168	BTX642	BTX642 cultivar reference genome
BTX642.nov01G2018.1	SBIC_LNC015023.1	3.72e-48	BTX642	BTX642 cultivar reference genome
BTX642.nov01G2026.1	SBIC_LNC015701.1	1.68e-12	BTX642	BTX642 cultivar reference genome
BTX642.nov01G2029.1	SBIC_LNC009908.1	9.47e-59	BTX642	BTX642 cultivar reference genome
BTX642.nov01G2030.1	SBIC_LNC002547.1	3.01e-30	BTX642	BTX642 cultivar reference genome
BTX642.nov01G2053.1	SBIC_LNC018660.1	1.55e-64	BTX642	BTX642 cultivar reference genome
BTX642.nov01G2058.1	SBIC_LNC009337.3	1.54e-69	BTX642	BTX642 cultivar reference genome
BTX642.nov01G2058.2	SBIC_LNC009337.3	1.83e-69	BTX642	BTX642 cultivar reference genome
BTX642.nov01G2058.3	SBIC_LNC009337.3	1.37e-69	BTX642	BTX642 cultivar reference genome
BTX642.nov01G2058.4	SBIC_LNC009337.3	1.43e-69	BTX642	BTX642 cultivar reference genome
BTX642.nov01G2058.5	SBIC_LNC009337.3	1.53e-69	BTX642	BTX642 cultivar reference genome
BTX642.nov01G2058.8	SBIC_LNC009337.3	1.42e-69	BTX642	BTX642 cultivar reference genome
BTX642.nov01G2058.9	SBIC_LNC009337.3	1.11e-69	BTX642	BTX642 cultivar reference genome
BTX642.nov01G2058.10	SBIC_LNC009337.3	1.16e-69	BTX642	BTX642 cultivar reference genome
BTX642.nov01G2104.1	SBIC_LNC001177.3	1.04e-43	BTX642	BTX642 cultivar reference genome
BTX642.nov01G2153.1	SBIC_LNC012958.1	0	BTX642	BTX642 cultivar reference genome
BTX642.nov01G2153.2	SBIC_LNC011793.1	1.42e-154	BTX642	BTX642 cultivar reference genome
BTX642.nov01G2153.3	SBIC_LNC012958.1	0	BTX642	BTX642 cultivar reference genome
BTX642.nov01G2153.4	SBIC_LNC012958.2	1.17e-114	BTX642	BTX642 cultivar reference genome
BTX642.nov01G2154.2	SBIC_LNC001679.1	1.11e-151	BTX642	BTX642 cultivar reference genome
BTX642.nov01G2153.7	SBIC_LNC017271.1	2.86e-106	BTX642	BTX642 cultivar reference genome
BTX642.nov01G2153.5	SBIC_LNC012958.2	1.22e-114	BTX642	BTX642 cultivar reference genome
BTX642.nov01G2153.6	SBIC_LNC001679.2	2.2e-168	BTX642	BTX642 cultivar reference genome
BTX642.nov01G2153.8	SBIC_LNC011793.1	1.32e-154	BTX642	BTX642 cultivar reference genome
BTX642.nov01G2153.9	SBIC_LNC017271.1	2.97e-106	BTX642	BTX642 cultivar reference genome
BTX642.nov01G2153.10	SBIC_LNC001679.2	5.78e-52	BTX642	BTX642 cultivar reference genome
BTX642.nov01G2153.11	SBIC_LNC001679.2	6.27e-68	BTX642	BTX642 cultivar reference genome
BTX642.nov01G2153.12	SBIC_LNC012958.2	3.29e-114	BTX642	BTX642 cultivar reference genome
BTX642.nov01G2153.13	SBIC_LNC017271.1	1.75e-106	BTX642	BTX642 cultivar reference genome
BTX642.nov01G2153.14	SBIC_LNC017271.1	1.66e-106	BTX642	BTX642 cultivar reference genome
BTX642.nov01G2153.15	SBIC_LNC001679.1	0	BTX642	BTX642 cultivar reference genome
BTX642.nov01G2341.1	SBIC_LNC001361.1	1.64e-89	BTX642	BTX642 cultivar reference genome
BTX642.nov01G2589.1	SBIC_LNC001441.2	6.21e-146	BTX642	BTX642 cultivar reference genome
BTX642.nov01G2726.1	SBIC_LNC001505.3	1.31e-45	BTX642	BTX642 cultivar reference genome
BTX642.nov01G2726.2	SBIC_LNC001505.3	5.23e-49	BTX642	BTX642 cultivar reference genome
BTX642.nov01G2754.8	SBIC_LNC007333.1	8.99e-17	BTX642	BTX642 cultivar reference genome
BTX642.nov01G3089.42	SBIC_LNC006426.1	9e-22	BTX642	BTX642 cultivar reference genome
BTX642.nov01G3089.63	SBIC_LNC006426.1	4.71e-19	BTX642	BTX642 cultivar reference genome
BTX642.nov01G2893.3	SBIC_LNC001996.1	3.84e-24	BTX642	BTX642 cultivar reference genome
BTX642.nov01G2893.4	SBIC_LNC001996.1	3.01e-20	BTX642	BTX642 cultivar reference genome
BTX642.nov01G3083.2	SBIC_LNC005567.1	2.34e-11	BTX642	BTX642 cultivar reference genome
BTX642.nov01G3276.2	SBIC_LNC001728.2	1.71e-09	BTX642	BTX642 cultivar reference genome
BTX642.nov01G3350.7	SBIC_LNC001641.28	1.33e-106	BTX642	BTX642 cultivar reference genome
BTX642.nov01G3350.12	SBIC_LNC001641.5	1.68e-168	BTX642	BTX642 cultivar reference genome
BTX642.nov01G3385.1	SBIC_LNC001644.1	0	BTX642	BTX642 cultivar reference genome
BTX642.nov01G3385.2	SBIC_LNC001644.1	0	BTX642	BTX642 cultivar reference genome
BTX642.nov01G3413.2	SBIC_LNC013098.1	1.39e-70	BTX642	BTX642 cultivar reference genome
BTX642.nov01G3459.1	SBIC_LNC000727.5	3.61e-38	BTX642	BTX642 cultivar reference genome
BTX642.nov01G3471.2	SBIC_LNC001660.1	1.02e-43	BTX642	BTX642 cultivar reference genome
BTX642.nov01G3763.1	SBIC_LNC000126.1	9.92e-136	BTX642	BTX642 cultivar reference genome
BTX642.nov01G3763.2	SBIC_LNC000126.1	7.97e-107	BTX642	BTX642 cultivar reference genome
BTX642.nov01G3763.3	SBIC_LNC016628.1	8.08e-62	BTX642	BTX642 cultivar reference genome
BTX642.nov01G3763.4	SBIC_LNC016628.1	8.05e-62	BTX642	BTX642 cultivar reference genome
BTX642.nov01G3717.3	SBIC_LNC001695.2	1.24e-100	BTX642	BTX642 cultivar reference genome
BTX642.nov01G3717.5	SBIC_LNC001695.2	1.2e-138	BTX642	BTX642 cultivar reference genome
BTX642.nov01G3717.6	SBIC_LNC001695.2	2.19e-140	BTX642	BTX642 cultivar reference genome
BTX642.nov01G3736.1	SBIC_LNC001704.2	5.46e-76	BTX642	BTX642 cultivar reference genome
BTX642.nov01G3736.2	SBIC_LNC001704.2	5.73e-76	BTX642	BTX642 cultivar reference genome
BTX642.nov01G3842.11	SBIC_LNC001712.2	5.97e-87	BTX642	BTX642 cultivar reference genome
BTX642.nov01G3842.12	SBIC_LNC001712.2	4.91e-87	BTX642	BTX642 cultivar reference genome
BTX642.nov01G3842.13	SBIC_LNC001712.2	5.67e-87	BTX642	BTX642 cultivar reference genome
BTX642.nov01G3842.14	SBIC_LNC001712.5	2.93e-129	BTX642	BTX642 cultivar reference genome
BTX642.nov01G3842.15	SBIC_LNC001712.2	5.46e-87	BTX642	BTX642 cultivar reference genome
BTX642.nov01G3842.16	SBIC_LNC001712.5	7.14e-105	BTX642	BTX642 cultivar reference genome
BTX642.nov01G3842.17	SBIC_LNC001712.5	8.56e-110	BTX642	BTX642 cultivar reference genome
BTX642.nov01G3842.18	SBIC_LNC001712.2	4.7e-87	BTX642	BTX642 cultivar reference genome
BTX642.nov01G3842.19	SBIC_LNC001712.5	4.72e-66	BTX642	BTX642 cultivar reference genome
BTX642.nov01G3842.20	SBIC_LNC001712.5	1.64e-65	BTX642	BTX642 cultivar reference genome
BTX642.nov01G3842.21	SBIC_LNC001712.3	2.64e-85	BTX642	BTX642 cultivar reference genome
BTX642.nov01G3842.22	SBIC_LNC001712.5	6.21e-64	BTX642	BTX642 cultivar reference genome
BTX642.nov01G3942.1	SBIC_LNC016952.1	9.87e-09	BTX642	BTX642 cultivar reference genome
BTX642.nov01G4044.2	SBIC_LNC001748.3	2.67e-31	BTX642	BTX642 cultivar reference genome
BTX642.nov01G4145.2	SBIC_LNC017008.1	1.95e-80	BTX642	BTX642 cultivar reference genome
BTX642.nov01G4145.3	SBIC_LNC017008.1	1.18e-80	BTX642	BTX642 cultivar reference genome
BTX642.nov01G4168.4	SBIC_LNC001784.1	2.02e-74	BTX642	BTX642 cultivar reference genome
BTX642.nov01G4228.3	SBIC_LNC001786.3	1.24e-38	BTX642	BTX642 cultivar reference genome
BTX642.nov01G4301.1	SBIC_LNC011577.1	1.45e-40	BTX642	BTX642 cultivar reference genome
BTX642.nov02G6834.2	SBIC_LNC006334.1	1.28e-08	BTX642	BTX642 cultivar reference genome
BTX642.nov02G6899.2	SBIC_LNC001853.1	6.24e-45	BTX642	BTX642 cultivar reference genome
BTX642.nov02G6899.3	SBIC_LNC001853.1	6.46e-45	BTX642	BTX642 cultivar reference genome
BTX642.nov02G6956.2	SBIC_LNC001864.1	1.45e-96	BTX642	BTX642 cultivar reference genome
BTX642.nov02G6956.3	SBIC_LNC001864.2	2.16e-104	BTX642	BTX642 cultivar reference genome
BTX642.nov02G6956.6	SBIC_LNC001864.1	9.87e-96	BTX642	BTX642 cultivar reference genome
BTX642.nov02G6956.7	SBIC_LNC001864.1	5.41e-59	BTX642	BTX642 cultivar reference genome
BTX642.nov02G6956.8	SBIC_LNC001864.1	8e-28	BTX642	BTX642 cultivar reference genome
BTX642.nov02G6965.1	SBIC_LNC014923.1	9.28e-59	BTX642	BTX642 cultivar reference genome
BTX642.nov02G7042.2	SBIC_LNC016377.1	6.57e-78	BTX642	BTX642 cultivar reference genome
BTX642.nov02G7042.1	SBIC_LNC016377.1	1.02e-77	BTX642	BTX642 cultivar reference genome
BTX642.nov02G7042.3	SBIC_LNC016377.1	1.26e-13	BTX642	BTX642 cultivar reference genome
BTX642.nov02G7042.4	SBIC_LNC016377.1	2.43e-07	BTX642	BTX642 cultivar reference genome
BTX642.nov02G7042.5	SBIC_LNC016377.1	2.49e-07	BTX642	BTX642 cultivar reference genome
BTX642.nov02G7042.6	SBIC_LNC016377.1	6.15e-07	BTX642	BTX642 cultivar reference genome
BTX642.nov02G7065.3	SBIC_LNC011818.1	8.31e-65	BTX642	BTX642 cultivar reference genome
BTX642.nov02G7065.4	SBIC_LNC011818.1	8.19e-65	BTX642	BTX642 cultivar reference genome
BTX642.nov02G7100.10	SBIC_LNC005540.1	1.39e-06	BTX642	BTX642 cultivar reference genome
BTX642.nov02G7149.1	SBIC_LNC001964.1	4.73e-07	BTX642	BTX642 cultivar reference genome
BTX642.nov02G7201.2	SBIC_LNC001972.2	1.47e-158	BTX642	BTX642 cultivar reference genome
BTX642.nov02G7354.1	SBIC_LNC004983.2	8.55e-15	BTX642	BTX642 cultivar reference genome
BTX642.nov02G7391.6	SBIC_LNC002033.4	5.71e-41	BTX642	BTX642 cultivar reference genome
BTX642.nov02G7572.2	SBIC_LNC002317.1	3.09e-159	BTX642	BTX642 cultivar reference genome
BTX642.nov02G7719.1	SBIC_LNC011894.1	1.62e-34	BTX642	BTX642 cultivar reference genome
BTX642.nov02G7807.1	SBIC_LNC003446.9	6.82e-120	BTX642	BTX642 cultivar reference genome
BTX642.nov02G7809.1	SBIC_LNC003446.13	5.48e-172	BTX642	BTX642 cultivar reference genome
BTX642.nov02G7817.3	SBIC_LNC003456.1	3.94e-153	BTX642	BTX642 cultivar reference genome
BTX642.nov02G7853.1	SBIC_LNC015497.1	2.6e-12	BTX642	BTX642 cultivar reference genome
BTX642.nov02G7853.2	SBIC_LNC015497.1	1.88e-12	BTX642	BTX642 cultivar reference genome
BTX642.nov02G7853.3	SBIC_LNC015497.1	1.82e-12	BTX642	BTX642 cultivar reference genome
BTX642.nov02G7853.4	SBIC_LNC015497.1	1.84e-12	BTX642	BTX642 cultivar reference genome
BTX642.nov02G7853.5	SBIC_LNC015497.1	1.86e-12	BTX642	BTX642 cultivar reference genome
BTX642.nov02G7853.6	SBIC_LNC015497.1	1.73e-12	BTX642	BTX642 cultivar reference genome
BTX642.nov02G7853.7	SBIC_LNC015497.1	1.73e-12	BTX642	BTX642 cultivar reference genome
BTX642.nov02G7853.8	SBIC_LNC015497.1	1.77e-12	BTX642	BTX642 cultivar reference genome
BTX642.nov02G7853.9	SBIC_LNC015497.1	1.8e-12	BTX642	BTX642 cultivar reference genome
BTX642.nov02G7853.10	SBIC_LNC015497.1	1.4e-12	BTX642	BTX642 cultivar reference genome
BTX642.nov02G7867.3	SBIC_LNC000073.1	6.96e-27	BTX642	BTX642 cultivar reference genome
BTX642.nov02G7978.2	SBIC_LNC003562.1	8.78e-95	BTX642	BTX642 cultivar reference genome
BTX642.nov02G8036.1	SBIC_LNC011734.1	1.46e-73	BTX642	BTX642 cultivar reference genome
BTX642.nov02G8126.2	SBIC_LNC003636.1	6.12e-14	BTX642	BTX642 cultivar reference genome
BTX642.nov02G8226.2	SBIC_LNC014822.3	1.11e-46	BTX642	BTX642 cultivar reference genome
BTX642.nov02G8226.3	SBIC_LNC004708.1	6.11e-14	BTX642	BTX642 cultivar reference genome
BTX642.nov02G8226.4	SBIC_LNC016975.1	6.27e-23	BTX642	BTX642 cultivar reference genome
BTX642.nov02G8258.2	SBIC_LNC003663.1	8.22e-67	BTX642	BTX642 cultivar reference genome
BTX642.nov02G8428.1	SBIC_LNC003692.1	3.38e-98	BTX642	BTX642 cultivar reference genome
BTX642.nov02G8474.1	SBIC_LNC003700.1	1.13e-22	BTX642	BTX642 cultivar reference genome
BTX642.nov02G8513.1	SBIC_LNC009023.1	0	BTX642	BTX642 cultivar reference genome
BTX642.nov02G8517.2	SBIC_LNC013793.1	2.46e-66	BTX642	BTX642 cultivar reference genome
BTX642.nov02G8564.2	SBIC_LNC006097.1	5.24e-75	BTX642	BTX642 cultivar reference genome
BTX642.nov02G8608.2	SBIC_LNC003725.1	6.09e-62	BTX642	BTX642 cultivar reference genome
BTX642.nov02G8610.2	SBIC_LNC011315.1	5.14e-27	BTX642	BTX642 cultivar reference genome
BTX642.nov02G8631.2	SBIC_LNC003735.2	1.95e-126	BTX642	BTX642 cultivar reference genome
BTX642.nov02G8658.2	SBIC_LNC003744.2	3.19e-115	BTX642	BTX642 cultivar reference genome
BTX642.nov02G8658.3	SBIC_LNC003744.2	5.76e-133	BTX642	BTX642 cultivar reference genome
BTX642.nov02G8658.4	SBIC_LNC003744.2	2.37e-136	BTX642	BTX642 cultivar reference genome
BTX642.nov02G8658.5	SBIC_LNC003744.2	3.95e-119	BTX642	BTX642 cultivar reference genome
BTX642.nov02G8658.6	SBIC_LNC003744.4	3.07e-140	BTX642	BTX642 cultivar reference genome
BTX642.nov02G8700.1	SBIC_LNC003749.1	1.72e-122	BTX642	BTX642 cultivar reference genome
BTX642.nov02G8700.2	SBIC_LNC003749.1	1.09e-37	BTX642	BTX642 cultivar reference genome
BTX642.nov02G8734.1	SBIC_LNC004121.1	3.75e-58	BTX642	BTX642 cultivar reference genome
BTX642.nov02G8899.3	SBIC_LNC007209.1	3.15e-136	BTX642	BTX642 cultivar reference genome
BTX642.nov02G8899.4	SBIC_LNC007209.1	2.99e-136	BTX642	BTX642 cultivar reference genome
BTX642.nov02G8899.5	SBIC_LNC007209.1	2.91e-136	BTX642	BTX642 cultivar reference genome
BTX642.nov02G8920.4	SBIC_LNC006190.1	1.82e-95	BTX642	BTX642 cultivar reference genome
BTX642.nov02G8945.1	SBIC_LNC003784.1	1.54e-36	BTX642	BTX642 cultivar reference genome
BTX642.nov02G8966.1	SBIC_LNC009749.1	6.58e-12	BTX642	BTX642 cultivar reference genome
BTX642.nov02G8982.1	SBIC_LNC003789.1	2.03e-94	BTX642	BTX642 cultivar reference genome
BTX642.nov02G9014.1	SBIC_LNC003795.2	1.24e-180	BTX642	BTX642 cultivar reference genome
BTX642.nov02G9132.3	SBIC_LNC003825.4	3.88e-47	BTX642	BTX642 cultivar reference genome
BTX642.nov02G9132.4	SBIC_LNC003735.2	1.45e-41	BTX642	BTX642 cultivar reference genome
BTX642.nov02G9132.9	SBIC_LNC003825.1	2.88e-92	BTX642	BTX642 cultivar reference genome
BTX642.nov02G9244.1	SBIC_LNC004153.1	9.42e-24	BTX642	BTX642 cultivar reference genome
BTX642.nov02G9353.2	SBIC_LNC003870.1	1.19e-102	BTX642	BTX642 cultivar reference genome
BTX642.nov02G9353.3	SBIC_LNC003870.1	1.05e-102	BTX642	BTX642 cultivar reference genome
BTX642.nov02G9353.4	SBIC_LNC003870.1	1.1e-102	BTX642	BTX642 cultivar reference genome
BTX642.nov02G9353.5	SBIC_LNC003870.1	7.75e-103	BTX642	BTX642 cultivar reference genome
BTX642.nov02G9367.9	SBIC_LNC003873.2	7.17e-71	BTX642	BTX642 cultivar reference genome
BTX642.nov02G9367.12	SBIC_LNC003873.2	3.91e-54	BTX642	BTX642 cultivar reference genome
BTX642.nov02G9367.13	SBIC_LNC003873.1	1.28e-63	BTX642	BTX642 cultivar reference genome
BTX642.nov02G9367.16	SBIC_LNC003873.2	8.35e-50	BTX642	BTX642 cultivar reference genome
BTX642.nov02G9367.17	SBIC_LNC003873.2	1.23e-52	BTX642	BTX642 cultivar reference genome
BTX642.nov02G9539.1	SBIC_LNC009428.1	1.23e-17	BTX642	BTX642 cultivar reference genome
BTX642.nov02G9544.1	SBIC_LNC015328.1	3.26e-27	BTX642	BTX642 cultivar reference genome
BTX642.nov02G9554.2	SBIC_LNC003400.1	3.66e-53	BTX642	BTX642 cultivar reference genome
BTX642.nov02G9555.1	SBIC_LNC001798.1	7.61e-29	BTX642	BTX642 cultivar reference genome
BTX642.nov02G9555.3	SBIC_LNC001798.1	3.48e-29	BTX642	BTX642 cultivar reference genome
BTX642.nov02G9790.1	SBIC_LNC001727.1	6.68e-14	BTX642	BTX642 cultivar reference genome
BTX642.nov02G9795.7	SBIC_LNC001618.1	2.58e-13	BTX642	BTX642 cultivar reference genome
BTX642.nov02G9853.1	SBIC_LNC003954.1	2.03e-87	BTX642	BTX642 cultivar reference genome
BTX642.nov03G9885.1	SBIC_LNC006311.1	3.29e-58	BTX642	BTX642 cultivar reference genome
BTX642.nov03G9938.1	SBIC_LNC001257.1	1.23e-93	BTX642	BTX642 cultivar reference genome
BTX642.nov03G9952.1	SBIC_LNC003972.1	6.23e-74	BTX642	BTX642 cultivar reference genome
BTX642.nov03G10001.1	SBIC_LNC003980.1	6.05e-19	BTX642	BTX642 cultivar reference genome
BTX642.nov03G10191.9	SBIC_LNC004033.1	1.06e-59	BTX642	BTX642 cultivar reference genome
BTX642.nov03G10178.3	SBIC_LNC004061.1	9.35e-49	BTX642	BTX642 cultivar reference genome
BTX642.nov03G10338.1	SBIC_LNC001501.3	2.51e-37	BTX642	BTX642 cultivar reference genome
BTX642.nov03G10339.1	SBIC_LNC001501.2	4.15e-133	BTX642	BTX642 cultivar reference genome
BTX642.nov03G10338.2	SBIC_LNC001501.3	4.83e-93	BTX642	BTX642 cultivar reference genome
BTX642.nov03G10392.1	SBIC_LNC004068.2	0	BTX642	BTX642 cultivar reference genome
BTX642.nov03G10402.1	SBIC_LNC004070.1	7.93e-154	BTX642	BTX642 cultivar reference genome
BTX642.nov03G10402.2	SBIC_LNC004070.1	2.13e-158	BTX642	BTX642 cultivar reference genome
BTX642.nov03G10502.2	SBIC_LNC004094.2	3.64e-78	BTX642	BTX642 cultivar reference genome
BTX642.nov03G10507.1	SBIC_LNC002066.1	3.02e-115	BTX642	BTX642 cultivar reference genome
BTX642.nov03G10510.1	SBIC_LNC004096.1	0	BTX642	BTX642 cultivar reference genome
BTX642.nov03G10511.1	SBIC_LNC001251.1	1.32e-25	BTX642	BTX642 cultivar reference genome
BTX642.nov03G10550.2	SBIC_LNC004098.3	4.01e-123	BTX642	BTX642 cultivar reference genome
BTX642.nov03G10589.2	SBIC_LNC002340.1	1.39e-106	BTX642	BTX642 cultivar reference genome
BTX642.nov03G10617.1	SBIC_LNC005252.2	8.44e-108	BTX642	BTX642 cultivar reference genome
BTX642.nov03G10725.1	SBIC_LNC004163.2	9.14e-109	BTX642	BTX642 cultivar reference genome
BTX642.nov03G10831.2	SBIC_LNC004176.2	1.45e-97	BTX642	BTX642 cultivar reference genome
BTX642.nov03G10831.3	SBIC_LNC004176.4	3.64e-158	BTX642	BTX642 cultivar reference genome
BTX642.nov03G10831.4	SBIC_LNC004176.3	1.62e-131	BTX642	BTX642 cultivar reference genome
BTX642.nov03G10831.5	SBIC_LNC004176.4	0	BTX642	BTX642 cultivar reference genome
BTX642.nov03G10831.6	SBIC_LNC004176.4	0	BTX642	BTX642 cultivar reference genome
BTX642.nov03G10831.7	SBIC_LNC004176.3	4.48e-132	BTX642	BTX642 cultivar reference genome
BTX642.nov03G10831.8	SBIC_LNC004176.4	6.57e-146	BTX642	BTX642 cultivar reference genome
BTX642.nov03G10831.9	SBIC_LNC004176.3	4.36e-112	BTX642	BTX642 cultivar reference genome
BTX642.nov03G10831.10	SBIC_LNC004176.4	0	BTX642	BTX642 cultivar reference genome
BTX642.nov03G10831.11	SBIC_LNC004176.4	5.36e-60	BTX642	BTX642 cultivar reference genome
BTX642.nov03G10831.12	SBIC_LNC004176.4	1.79e-126	BTX642	BTX642 cultivar reference genome
BTX642.nov03G10831.13	SBIC_LNC004176.4	7.29e-100	BTX642	BTX642 cultivar reference genome
BTX642.nov03G10831.14	SBIC_LNC004176.3	3.32e-133	BTX642	BTX642 cultivar reference genome
BTX642.nov03G10831.15	SBIC_LNC004176.2	1.96e-52	BTX642	BTX642 cultivar reference genome
BTX642.nov03G10831.16	SBIC_LNC004176.7	3.3e-55	BTX642	BTX642 cultivar reference genome
BTX642.nov03G10831.17	SBIC_LNC004176.2	9.96e-121	BTX642	BTX642 cultivar reference genome
BTX642.nov03G10831.18	SBIC_LNC004176.5	3.66e-09	BTX642	BTX642 cultivar reference genome
BTX642.nov03G10831.19	SBIC_LNC004176.3	1e-80	BTX642	BTX642 cultivar reference genome
BTX642.nov03G10831.20	SBIC_LNC004176.3	9.2e-81	BTX642	BTX642 cultivar reference genome
BTX642.nov03G10845.1	SBIC_LNC005544.1	1.75e-10	BTX642	BTX642 cultivar reference genome
BTX642.nov03G11212.1	SBIC_LNC007504.2	7.89e-77	BTX642	BTX642 cultivar reference genome
BTX642.nov03G10871.8	SBIC_LNC016616.1	5.09e-49	BTX642	BTX642 cultivar reference genome
BTX642.nov03G10941.1	SBIC_LNC016826.1	5.26e-55	BTX642	BTX642 cultivar reference genome
BTX642.nov03G10970.1	SBIC_LNC005252.2	6.58e-48	BTX642	BTX642 cultivar reference genome
BTX642.nov03G10997.1	SBIC_LNC004247.2	6.79e-63	BTX642	BTX642 cultivar reference genome
BTX642.nov03G11027.1	SBIC_LNC004254.1	3.41e-62	BTX642	BTX642 cultivar reference genome
BTX642.nov03G11027.2	SBIC_LNC004254.1	1.22e-61	BTX642	BTX642 cultivar reference genome
BTX642.nov03G11010.1	SBIC_LNC001494.1	1.34e-53	BTX642	BTX642 cultivar reference genome
BTX642.nov03G11012.1	SBIC_LNC013896.1	1.18e-65	BTX642	BTX642 cultivar reference genome
BTX642.nov03G11062.1	SBIC_LNC013203.1	1.69e-31	BTX642	BTX642 cultivar reference genome
BTX642.nov03G11122.1	SBIC_LNC011497.1	1.72e-32	BTX642	BTX642 cultivar reference genome
BTX642.nov03G11266.1	SBIC_LNC007368.1	1.05e-126	BTX642	BTX642 cultivar reference genome
BTX642.nov03G11305.2	SBIC_LNC000558.1	2.61e-45	BTX642	BTX642 cultivar reference genome
BTX642.nov03G11330.2	SBIC_LNC013411.1	5.48e-101	BTX642	BTX642 cultivar reference genome
BTX642.nov03G11330.3	SBIC_LNC013411.1	5.49e-101	BTX642	BTX642 cultivar reference genome
BTX642.nov03G11309.2	SBIC_LNC011195.1	3.59e-26	BTX642	BTX642 cultivar reference genome
BTX642.nov03G11325.1	SBIC_LNC006637.1	6.16e-41	BTX642	BTX642 cultivar reference genome
BTX642.nov03G11345.3	SBIC_LNC005401.1	1.71e-42	BTX642	BTX642 cultivar reference genome
BTX642.nov03G11345.5	SBIC_LNC005401.1	1.24e-17	BTX642	BTX642 cultivar reference genome
BTX642.nov03G11364.2	SBIC_LNC018818.1	3.18e-24	BTX642	BTX642 cultivar reference genome
BTX642.nov03G11423.2	SBIC_LNC005430.1	5.25e-58	BTX642	BTX642 cultivar reference genome
BTX642.nov03G11424.1	SBIC_LNC012279.1	4.98e-32	BTX642	BTX642 cultivar reference genome
BTX642.nov03G11446.2	SBIC_LNC013648.1	5.89e-168	BTX642	BTX642 cultivar reference genome
BTX642.nov03G11446.3	SBIC_LNC013648.1	5.69e-168	BTX642	BTX642 cultivar reference genome
BTX642.nov03G11446.4	SBIC_LNC013648.1	5.54e-168	BTX642	BTX642 cultivar reference genome
BTX642.nov03G11446.5	SBIC_LNC013648.1	5.19e-168	BTX642	BTX642 cultivar reference genome
BTX642.nov03G11446.6	SBIC_LNC013648.1	5.03e-168	BTX642	BTX642 cultivar reference genome
BTX642.nov03G11613.1	SBIC_LNC011461.1	1.96e-177	BTX642	BTX642 cultivar reference genome
BTX642.nov03G11730.1	SBIC_LNC005560.1	9.61e-85	BTX642	BTX642 cultivar reference genome
BTX642.nov03G11770.2	SBIC_LNC000347.1	6.29e-78	BTX642	BTX642 cultivar reference genome
BTX642.nov03G11863.1	SBIC_LNC005579.3	1.3e-29	BTX642	BTX642 cultivar reference genome
BTX642.nov03G11813.2	SBIC_LNC017123.1	5.21e-115	BTX642	BTX642 cultivar reference genome
BTX642.nov03G11835.2	SBIC_LNC005598.3	0	BTX642	BTX642 cultivar reference genome
BTX642.nov03G11857.2	SBIC_LNC011578.1	6.51e-69	BTX642	BTX642 cultivar reference genome
BTX642.nov03G11867.2	SBIC_LNC006063.1	2.12e-38	BTX642	BTX642 cultivar reference genome
BTX642.nov03G12002.1	SBIC_LNC007966.1	6.59e-21	BTX642	BTX642 cultivar reference genome
BTX642.nov03G12142.1	SBIC_LNC018258.1	2.21e-50	BTX642	BTX642 cultivar reference genome
BTX642.nov03G12142.3	SBIC_LNC016917.2	1.58e-107	BTX642	BTX642 cultivar reference genome
BTX642.nov03G12143.1	SBIC_LNC014969.1	1.09e-59	BTX642	BTX642 cultivar reference genome
BTX642.nov03G12142.4	SBIC_LNC018258.1	1.12e-56	BTX642	BTX642 cultivar reference genome
BTX642.nov03G12145.2	SBIC_LNC016579.1	2.33e-100	BTX642	BTX642 cultivar reference genome
BTX642.nov03G12150.2	SBIC_LNC003516.1	3.47e-16	BTX642	BTX642 cultivar reference genome
BTX642.nov03G12150.3	SBIC_LNC003516.1	1.56e-16	BTX642	BTX642 cultivar reference genome
BTX642.nov03G12238.1	SBIC_LNC009893.2	2.68e-16	BTX642	BTX642 cultivar reference genome
BTX642.nov03G12423.6	SBIC_LNC005515.1	4.98e-42	BTX642	BTX642 cultivar reference genome
BTX642.nov03G12556.1	SBIC_LNC005747.1	3.31e-112	BTX642	BTX642 cultivar reference genome
BTX642.nov03G12653.1	SBIC_LNC005771.1	2.85e-39	BTX642	BTX642 cultivar reference genome
BTX642.nov03G12682.1	SBIC_LNC004121.1	9.02e-58	BTX642	BTX642 cultivar reference genome
BTX642.nov03G13016.2	SBIC_LNC005834.1	1.99e-102	BTX642	BTX642 cultivar reference genome
BTX642.nov03G13164.1	SBIC_LNC018342.1	1.07e-95	BTX642	BTX642 cultivar reference genome
BTX642.nov03G13253.1	SBIC_LNC005852.1	0	BTX642	BTX642 cultivar reference genome
BTX642.nov03G13259.2	SBIC_LNC005854.2	0	BTX642	BTX642 cultivar reference genome
BTX642.nov03G13273.1	SBIC_LNC005855.1	0	BTX642	BTX642 cultivar reference genome
BTX642.nov03G13273.2	SBIC_LNC005855.1	8.42e-162	BTX642	BTX642 cultivar reference genome
BTX642.nov03G13326.2	SBIC_LNC005860.1	1.77e-78	BTX642	BTX642 cultivar reference genome
BTX642.nov04G13570.1	SBIC_LNC005890.1	1.58e-29	BTX642	BTX642 cultivar reference genome
BTX642.nov04G13597.2	SBIC_LNC005894.2	4.41e-73	BTX642	BTX642 cultivar reference genome
BTX642.nov04G13597.3	SBIC_LNC005894.2	7.07e-76	BTX642	BTX642 cultivar reference genome
BTX642.nov04G13597.4	SBIC_LNC005894.2	1.94e-71	BTX642	BTX642 cultivar reference genome
BTX642.nov04G13639.1	SBIC_LNC005907.2	6.28e-11	BTX642	BTX642 cultivar reference genome
BTX642.nov04G13639.2	SBIC_LNC005907.2	3.21e-60	BTX642	BTX642 cultivar reference genome
BTX642.nov04G13716.1	SBIC_LNC001906.1	2.34e-44	BTX642	BTX642 cultivar reference genome
BTX642.nov04G14153.40	SBIC_LNC018348.1	2.81e-15	BTX642	BTX642 cultivar reference genome
BTX642.nov04G13912.8	SBIC_LNC005959.2	7.08e-92	BTX642	BTX642 cultivar reference genome
BTX642.nov04G13915.1	SBIC_LNC005962.1	1.34e-119	BTX642	BTX642 cultivar reference genome
BTX642.nov04G13968.2	SBIC_LNC005971.2	4.28e-65	BTX642	BTX642 cultivar reference genome
BTX642.nov04G13968.3	SBIC_LNC005971.2	2.32e-102	BTX642	BTX642 cultivar reference genome
BTX642.nov04G13968.4	SBIC_LNC005971.2	4.12e-65	BTX642	BTX642 cultivar reference genome
BTX642.nov04G13968.5	SBIC_LNC005971.2	1.83e-68	BTX642	BTX642 cultivar reference genome
BTX642.nov04G13968.6	SBIC_LNC005971.2	2.22e-62	BTX642	BTX642 cultivar reference genome
BTX642.nov04G13968.7	SBIC_LNC005971.2	3.56e-65	BTX642	BTX642 cultivar reference genome
BTX642.nov04G13968.8	SBIC_LNC005971.2	1.65e-63	BTX642	BTX642 cultivar reference genome
BTX642.nov04G14075.13	SBIC_LNC017457.1	8.53e-161	BTX642	BTX642 cultivar reference genome
BTX642.nov04G14086.2	SBIC_LNC007313.1	1.87e-46	BTX642	BTX642 cultivar reference genome
BTX642.nov04G14119.1	SBIC_LNC007576.3	1.91e-62	BTX642	BTX642 cultivar reference genome
BTX642.nov04G14119.2	SBIC_LNC011482.1	3.55e-57	BTX642	BTX642 cultivar reference genome
BTX642.nov04G14119.3	SBIC_LNC007576.3	1.28e-62	BTX642	BTX642 cultivar reference genome
BTX642.nov04G14119.4	SBIC_LNC011482.1	3.63e-57	BTX642	BTX642 cultivar reference genome
BTX642.nov04G14119.5	SBIC_LNC007576.3	1.59e-62	BTX642	BTX642 cultivar reference genome
BTX642.nov04G14119.6	SBIC_LNC007576.3	1.72e-62	BTX642	BTX642 cultivar reference genome
BTX642.nov04G14119.7	SBIC_LNC007576.3	9.62e-63	BTX642	BTX642 cultivar reference genome
BTX642.nov04G14119.8	SBIC_LNC011482.1	2.64e-57	BTX642	BTX642 cultivar reference genome
BTX642.nov04G14119.9	SBIC_LNC011482.1	3.73e-57	BTX642	BTX642 cultivar reference genome
BTX642.nov04G14097.1	SBIC_LNC006024.1	4.64e-37	BTX642	BTX642 cultivar reference genome
BTX642.nov04G14148.2	SBIC_LNC006043.1	7.52e-72	BTX642	BTX642 cultivar reference genome
BTX642.nov04G14158.1	SBIC_LNC003609.1	2.4e-27	BTX642	BTX642 cultivar reference genome
BTX642.nov04G14222.1	SBIC_LNC001466.1	1.02e-87	BTX642	BTX642 cultivar reference genome
BTX642.nov04G14293.2	SBIC_LNC006117.1	2.22e-70	BTX642	BTX642 cultivar reference genome
BTX642.nov04G14293.3	SBIC_LNC006117.1	1.16e-150	BTX642	BTX642 cultivar reference genome
BTX642.nov04G14307.1	SBIC_LNC006440.3	1.12e-103	BTX642	BTX642 cultivar reference genome
BTX642.nov04G14307.2	SBIC_LNC006440.3	1.11e-103	BTX642	BTX642 cultivar reference genome
BTX642.nov04G14307.3	SBIC_LNC006440.2	3.28e-104	BTX642	BTX642 cultivar reference genome
BTX642.nov04G14307.4	SBIC_LNC006440.2	3.2e-104	BTX642	BTX642 cultivar reference genome
BTX642.nov04G14307.5	SBIC_LNC006440.1	8.34e-105	BTX642	BTX642 cultivar reference genome
BTX642.nov04G14307.6	SBIC_LNC006440.3	1.06e-103	BTX642	BTX642 cultivar reference genome
BTX642.nov04G14307.7	SBIC_LNC006440.3	7.23e-105	BTX642	BTX642 cultivar reference genome
BTX642.nov04G14332.1	SBIC_LNC009337.1	3.07e-28	BTX642	BTX642 cultivar reference genome
BTX642.nov04G14336.4	SBIC_LNC018727.1	0	BTX642	BTX642 cultivar reference genome
BTX642.nov04G14336.5	SBIC_LNC018727.1	0	BTX642	BTX642 cultivar reference genome
BTX642.nov04G14336.6	SBIC_LNC018727.1	0	BTX642	BTX642 cultivar reference genome
BTX642.nov04G14370.1	SBIC_LNC013969.1	3.31e-78	BTX642	BTX642 cultivar reference genome
BTX642.nov04G14425.1	SBIC_LNC009298.1	1.49e-48	BTX642	BTX642 cultivar reference genome
BTX642.nov04G14425.2	SBIC_LNC009298.1	1.1e-48	BTX642	BTX642 cultivar reference genome
BTX642.nov04G14436.3	SBIC_LNC007784.1	1.19e-92	BTX642	BTX642 cultivar reference genome
BTX642.nov04G14436.4	SBIC_LNC007784.1	1.17e-92	BTX642	BTX642 cultivar reference genome
BTX642.nov04G14436.5	SBIC_LNC007784.1	1.32e-92	BTX642	BTX642 cultivar reference genome
BTX642.nov04G14436.6	SBIC_LNC007784.1	1.29e-92	BTX642	BTX642 cultivar reference genome
BTX642.nov04G14454.4	SBIC_LNC006133.1	7.14e-16	BTX642	BTX642 cultivar reference genome
BTX642.nov04G14454.7	SBIC_LNC006133.1	3.87e-16	BTX642	BTX642 cultivar reference genome
BTX642.nov04G14455.2	SBIC_LNC000126.1	2.8e-20	BTX642	BTX642 cultivar reference genome
BTX642.nov04G14455.3	SBIC_LNC000126.1	1e-19	BTX642	BTX642 cultivar reference genome
BTX642.nov04G14455.4	SBIC_LNC000126.1	4.61e-28	BTX642	BTX642 cultivar reference genome
BTX642.nov04G14455.5	SBIC_LNC000126.1	7.76e-21	BTX642	BTX642 cultivar reference genome
BTX642.nov04G14476.2	SBIC_LNC006272.6	6.8e-95	BTX642	BTX642 cultivar reference genome
BTX642.nov04G14560.2	SBIC_LNC003108.1	1.88e-62	BTX642	BTX642 cultivar reference genome
BTX642.nov04G14560.3	SBIC_LNC014865.1	7.48e-46	BTX642	BTX642 cultivar reference genome
BTX642.nov04G14568.1	SBIC_LNC006909.2	3.66e-109	BTX642	BTX642 cultivar reference genome
BTX642.nov04G14568.2	SBIC_LNC006909.2	2.41e-90	BTX642	BTX642 cultivar reference genome
BTX642.nov04G14569.2	SBIC_LNC006918.1	1.75e-81	BTX642	BTX642 cultivar reference genome
BTX642.nov04G14579.1	SBIC_LNC006927.1	2.64e-129	BTX642	BTX642 cultivar reference genome
BTX642.nov04G14609.1	SBIC_LNC008116.1	0	BTX642	BTX642 cultivar reference genome
BTX642.nov04G14609.3	SBIC_LNC004413.1	3.2e-29	BTX642	BTX642 cultivar reference genome
BTX642.nov04G14625.1	SBIC_LNC009576.1	4.41e-30	BTX642	BTX642 cultivar reference genome
BTX642.nov04G14685.1	SBIC_LNC007134.1	2.7e-170	BTX642	BTX642 cultivar reference genome
BTX642.nov04G14716.2	SBIC_LNC007172.1	0	BTX642	BTX642 cultivar reference genome
BTX642.nov04G14716.3	SBIC_LNC007172.1	0	BTX642	BTX642 cultivar reference genome
BTX642.nov04G14804.1	SBIC_LNC007202.1	1.59e-66	BTX642	BTX642 cultivar reference genome
BTX642.nov04G14830.2	SBIC_LNC004192.1	5.46e-42	BTX642	BTX642 cultivar reference genome
BTX642.nov04G14939.1	SBIC_LNC005517.1	3.24e-42	BTX642	BTX642 cultivar reference genome
BTX642.nov04G14939.2	SBIC_LNC005517.1	1.56e-40	BTX642	BTX642 cultivar reference genome
BTX642.nov04G14968.2	SBIC_LNC007271.4	1.83e-111	BTX642	BTX642 cultivar reference genome
BTX642.nov04G14978.1	SBIC_LNC007287.1	1.14e-44	BTX642	BTX642 cultivar reference genome
BTX642.nov04G15089.2	SBIC_LNC015588.1	9.54e-67	BTX642	BTX642 cultivar reference genome
BTX642.nov04G15090.2	SBIC_LNC007306.1	5.78e-179	BTX642	BTX642 cultivar reference genome
BTX642.nov04G15274.2	SBIC_LNC007337.2	4.57e-08	BTX642	BTX642 cultivar reference genome
BTX642.nov04G15318.2	SBIC_LNC000003.1	0	BTX642	BTX642 cultivar reference genome
BTX642.nov04G15425.1	SBIC_LNC007367.1	0	BTX642	BTX642 cultivar reference genome
BTX642.nov04G15487.1	SBIC_LNC007382.1	3.4e-38	BTX642	BTX642 cultivar reference genome
BTX642.nov04G15493.1	SBIC_LNC007383.1	2.82e-51	BTX642	BTX642 cultivar reference genome
BTX642.nov04G15633.1	SBIC_LNC015307.4	3.23e-23	BTX642	BTX642 cultivar reference genome
BTX642.nov04G15720.2	SBIC_LNC007425.3	2.41e-83	BTX642	BTX642 cultivar reference genome
BTX642.nov04G15720.3	SBIC_LNC007425.3	3.11e-48	BTX642	BTX642 cultivar reference genome
BTX642.nov04G15720.4	SBIC_LNC007425.3	4.21e-20	BTX642	BTX642 cultivar reference genome
BTX642.nov04G15764.5	SBIC_LNC015066.1	1.24e-39	BTX642	BTX642 cultivar reference genome
BTX642.nov04G15849.2	SBIC_LNC000934.2	1.74e-49	BTX642	BTX642 cultivar reference genome
BTX642.nov04G16011.1	SBIC_LNC007472.1	3.73e-77	BTX642	BTX642 cultivar reference genome
BTX642.nov04G16361.1	SBIC_LNC007502.1	0	BTX642	BTX642 cultivar reference genome
BTX642.nov05G16359.1	SBIC_LNC017875.1	6.58e-102	BTX642	BTX642 cultivar reference genome
BTX642.nov05G16376.1	SBIC_LNC007504.1	0	BTX642	BTX642 cultivar reference genome
BTX642.nov05G16376.3	SBIC_LNC007504.2	4.76e-23	BTX642	BTX642 cultivar reference genome
BTX642.nov05G16377.2	SBIC_LNC007508.2	4.26e-93	BTX642	BTX642 cultivar reference genome
BTX642.nov05G16430.2	SBIC_LNC007520.1	6.83e-87	BTX642	BTX642 cultivar reference genome
BTX642.nov05G16430.3	SBIC_LNC007520.1	2.53e-70	BTX642	BTX642 cultivar reference genome
BTX642.nov05G16441.1	SBIC_LNC001956.1	1.25e-19	BTX642	BTX642 cultivar reference genome
BTX642.nov05G16446.1	SBIC_LNC002641.1	4.99e-27	BTX642	BTX642 cultivar reference genome
BTX642.nov05G16625.2	SBIC_LNC006190.1	3.05e-54	BTX642	BTX642 cultivar reference genome
BTX642.nov05G16635.1	SBIC_LNC013502.2	5.95e-12	BTX642	BTX642 cultivar reference genome
BTX642.nov05G16711.2	SBIC_LNC007632.1	3.46e-54	BTX642	BTX642 cultivar reference genome
BTX642.nov05G16711.4	SBIC_LNC007632.1	3.39e-38	BTX642	BTX642 cultivar reference genome
BTX642.nov05G16711.5	SBIC_LNC007632.1	4.3e-37	BTX642	BTX642 cultivar reference genome
BTX642.nov05G16711.6	SBIC_LNC007632.1	3.35e-33	BTX642	BTX642 cultivar reference genome
BTX642.nov05G16713.2	SBIC_LNC013333.1	1.13e-38	BTX642	BTX642 cultivar reference genome
BTX642.nov05G16776.1	SBIC_LNC009351.1	3.26e-78	BTX642	BTX642 cultivar reference genome
BTX642.nov05G16779.1	SBIC_LNC007614.1	8.52e-139	BTX642	BTX642 cultivar reference genome
BTX642.nov05G16779.2	SBIC_LNC007614.1	1.31e-156	BTX642	BTX642 cultivar reference genome
BTX642.nov05G16779.3	SBIC_LNC007614.1	1.2e-156	BTX642	BTX642 cultivar reference genome
BTX642.nov05G16779.4	SBIC_LNC007614.1	8.82e-143	BTX642	BTX642 cultivar reference genome
BTX642.nov05G16778.2	SBIC_LNC011671.1	4.81e-33	BTX642	BTX642 cultivar reference genome
BTX642.nov05G16778.3	SBIC_LNC011671.1	8.67e-41	BTX642	BTX642 cultivar reference genome
BTX642.nov05G16789.1	SBIC_LNC007648.3	1.11e-112	BTX642	BTX642 cultivar reference genome
BTX642.nov05G16791.3	SBIC_LNC007680.1	2.37e-50	BTX642	BTX642 cultivar reference genome
BTX642.nov05G16791.2	SBIC_LNC007680.1	3.88e-50	BTX642	BTX642 cultivar reference genome
BTX642.nov05G16791.4	SBIC_LNC007680.1	2.78e-50	BTX642	BTX642 cultivar reference genome
BTX642.nov05G16791.5	SBIC_LNC018022.1	8.2e-14	BTX642	BTX642 cultivar reference genome
BTX642.nov05G16819.2	SBIC_LNC013560.4	2.31e-14	BTX642	BTX642 cultivar reference genome
BTX642.nov05G16819.3	SBIC_LNC013560.4	1.81e-14	BTX642	BTX642 cultivar reference genome
BTX642.nov05G16832.3	SBIC_LNC007691.1	1.71e-177	BTX642	BTX642 cultivar reference genome
BTX642.nov05G16832.5	SBIC_LNC007691.3	3.47e-38	BTX642	BTX642 cultivar reference genome
BTX642.nov05G16863.1	SBIC_LNC002401.1	3.56e-29	BTX642	BTX642 cultivar reference genome
BTX642.nov05G16866.1	SBIC_LNC010787.1	8.48e-34	BTX642	BTX642 cultivar reference genome
BTX642.nov05G16867.1	SBIC_LNC010787.1	2.35e-20	BTX642	BTX642 cultivar reference genome
BTX642.nov05G16930.1	SBIC_LNC015624.2	5.71e-55	BTX642	BTX642 cultivar reference genome
BTX642.nov05G16930.2	SBIC_LNC015624.2	2.82e-35	BTX642	BTX642 cultivar reference genome
BTX642.nov05G16931.1	SBIC_LNC015624.2	9.85e-25	BTX642	BTX642 cultivar reference genome
BTX642.nov05G16930.3	SBIC_LNC015624.2	1.15e-23	BTX642	BTX642 cultivar reference genome
BTX642.nov05G16930.4	SBIC_LNC015624.2	1.23e-30	BTX642	BTX642 cultivar reference genome
BTX642.nov05G16989.1	SBIC_LNC009594.1	2.08e-85	BTX642	BTX642 cultivar reference genome
BTX642.nov05G16989.2	SBIC_LNC009594.1	9.53e-85	BTX642	BTX642 cultivar reference genome
BTX642.nov05G17040.1	SBIC_LNC004479.1	7.32e-49	BTX642	BTX642 cultivar reference genome
BTX642.nov05G17040.2	SBIC_LNC004479.1	7.22e-49	BTX642	BTX642 cultivar reference genome
BTX642.nov05G17040.3	SBIC_LNC004479.1	7.23e-49	BTX642	BTX642 cultivar reference genome
BTX642.nov05G17040.4	SBIC_LNC004479.1	7.31e-49	BTX642	BTX642 cultivar reference genome
BTX642.nov05G17040.5	SBIC_LNC004479.1	7.1e-49	BTX642	BTX642 cultivar reference genome
BTX642.nov05G17040.6	SBIC_LNC004479.1	6.92e-49	BTX642	BTX642 cultivar reference genome
BTX642.nov05G17040.7	SBIC_LNC004479.1	7.01e-49	BTX642	BTX642 cultivar reference genome
BTX642.nov05G17040.8	SBIC_LNC004479.1	6.98e-49	BTX642	BTX642 cultivar reference genome
BTX642.nov05G17040.9	SBIC_LNC004479.1	6.64e-49	BTX642	BTX642 cultivar reference genome
BTX642.nov05G17040.10	SBIC_LNC004479.1	6.45e-49	BTX642	BTX642 cultivar reference genome
BTX642.nov05G17149.3	SBIC_LNC008109.3	8.9e-71	BTX642	BTX642 cultivar reference genome
BTX642.nov05G17149.4	SBIC_LNC008109.3	3.19e-110	BTX642	BTX642 cultivar reference genome
BTX642.nov05G17149.6	SBIC_LNC008109.3	5.86e-82	BTX642	BTX642 cultivar reference genome
BTX642.nov05G17149.7	SBIC_LNC008109.3	5.43e-57	BTX642	BTX642 cultivar reference genome
BTX642.nov05G17124.1	SBIC_LNC008111.1	4.41e-46	BTX642	BTX642 cultivar reference genome
BTX642.nov05G17135.1	SBIC_LNC003954.1	1.99e-80	BTX642	BTX642 cultivar reference genome
BTX642.nov05G17164.2	SBIC_LNC008560.1	0	BTX642	BTX642 cultivar reference genome
BTX642.nov05G17164.1	SBIC_LNC001906.1	3.07e-72	BTX642	BTX642 cultivar reference genome
BTX642.nov05G17164.3	SBIC_LNC008560.1	0	BTX642	BTX642 cultivar reference genome
BTX642.nov05G17164.4	SBIC_LNC008560.1	0	BTX642	BTX642 cultivar reference genome
BTX642.nov05G17164.5	SBIC_LNC008560.1	0	BTX642	BTX642 cultivar reference genome
BTX642.nov05G17164.6	SBIC_LNC008560.1	0	BTX642	BTX642 cultivar reference genome
BTX642.nov05G17164.7	SBIC_LNC008560.1	0	BTX642	BTX642 cultivar reference genome
BTX642.nov05G17164.8	SBIC_LNC008560.1	0	BTX642	BTX642 cultivar reference genome
BTX642.nov05G17164.9	SBIC_LNC008560.1	0	BTX642	BTX642 cultivar reference genome
BTX642.nov05G17164.10	SBIC_LNC008560.1	0	BTX642	BTX642 cultivar reference genome
BTX642.nov05G17164.11	SBIC_LNC008560.1	0	BTX642	BTX642 cultivar reference genome
BTX642.nov05G17164.12	SBIC_LNC008560.1	0	BTX642	BTX642 cultivar reference genome
BTX642.nov05G17165.1	SBIC_LNC008560.1	2.96e-75	BTX642	BTX642 cultivar reference genome
BTX642.nov05G17165.2	SBIC_LNC001906.1	3.65e-84	BTX642	BTX642 cultivar reference genome
BTX642.nov05G17187.1	SBIC_LNC002817.2	0	BTX642	BTX642 cultivar reference genome
BTX642.nov05G17263.1	SBIC_LNC014703.2	9.45e-134	BTX642	BTX642 cultivar reference genome
BTX642.nov05G17263.2	SBIC_LNC014703.2	5.84e-134	BTX642	BTX642 cultivar reference genome
BTX642.nov05G17263.3	SBIC_LNC014703.2	9.03e-134	BTX642	BTX642 cultivar reference genome
BTX642.nov05G17263.4	SBIC_LNC014703.2	9.26e-134	BTX642	BTX642 cultivar reference genome
BTX642.nov05G17263.5	SBIC_LNC014703.2	5.32e-134	BTX642	BTX642 cultivar reference genome
BTX642.nov05G17263.6	SBIC_LNC014703.2	5.2e-134	BTX642	BTX642 cultivar reference genome
BTX642.nov05G17263.7	SBIC_LNC014703.2	5.27e-134	BTX642	BTX642 cultivar reference genome
BTX642.nov05G17263.8	SBIC_LNC014703.2	5.68e-134	BTX642	BTX642 cultivar reference genome
BTX642.nov05G17263.9	SBIC_LNC014703.2	5.34e-134	BTX642	BTX642 cultivar reference genome
BTX642.nov05G17263.10	SBIC_LNC014703.2	6.03e-134	BTX642	BTX642 cultivar reference genome
BTX642.nov05G17274.1	SBIC_LNC005066.1	4.36e-82	BTX642	BTX642 cultivar reference genome
BTX642.nov05G17284.2	SBIC_LNC016359.1	7.09e-07	BTX642	BTX642 cultivar reference genome
BTX642.nov05G17284.3	SBIC_LNC016359.1	7.43e-07	BTX642	BTX642 cultivar reference genome
BTX642.nov05G17304.1	SBIC_LNC003680.1	1.01e-92	BTX642	BTX642 cultivar reference genome
BTX642.nov05G17346.37	SBIC_LNC016441.1	2.43e-09	BTX642	BTX642 cultivar reference genome
BTX642.nov05G17347.3	SBIC_LNC002259.1	2.34e-22	BTX642	BTX642 cultivar reference genome
BTX642.nov05G17313.1	SBIC_LNC007313.1	4.01e-104	BTX642	BTX642 cultivar reference genome
BTX642.nov05G17313.2	SBIC_LNC007313.1	1.01e-104	BTX642	BTX642 cultivar reference genome
BTX642.nov05G17388.1	SBIC_LNC004484.1	5.25e-25	BTX642	BTX642 cultivar reference genome
BTX642.nov05G17388.2	SBIC_LNC004484.1	5.79e-25	BTX642	BTX642 cultivar reference genome
BTX642.nov05G17389.1	SBIC_LNC016402.1	1.15e-144	BTX642	BTX642 cultivar reference genome
BTX642.nov05G17461.1	SBIC_LNC015307.4	1.78e-57	BTX642	BTX642 cultivar reference genome
BTX642.nov05G17462.1	SBIC_LNC015307.4	3.23e-23	BTX642	BTX642 cultivar reference genome
BTX642.nov05G17477.1	SBIC_LNC013583.1	1.41e-84	BTX642	BTX642 cultivar reference genome
BTX642.nov05G17502.2	SBIC_LNC016933.1	1.09e-89	BTX642	BTX642 cultivar reference genome
BTX642.nov05G17502.3	SBIC_LNC011337.1	6.88e-32	BTX642	BTX642 cultivar reference genome
BTX642.nov05G17502.4	SBIC_LNC016933.1	7.89e-94	BTX642	BTX642 cultivar reference genome
BTX642.nov05G17510.2	SBIC_LNC006975.1	1.16e-62	BTX642	BTX642 cultivar reference genome
BTX642.nov05G17514.1	SBIC_LNC002306.1	8.34e-42	BTX642	BTX642 cultivar reference genome
BTX642.nov05G17625.1	SBIC_LNC012625.1	2.89e-45	BTX642	BTX642 cultivar reference genome
BTX642.nov05G17623.17	SBIC_LNC013333.1	5.28e-57	BTX642	BTX642 cultivar reference genome
BTX642.nov05G17626.1	SBIC_LNC006605.1	3.56e-78	BTX642	BTX642 cultivar reference genome
BTX642.nov05G17623.19	SBIC_LNC013333.1	5.28e-57	BTX642	BTX642 cultivar reference genome
BTX642.nov05G17628.1	SBIC_LNC009493.4	1.26e-145	BTX642	BTX642 cultivar reference genome
BTX642.nov05G17629.2	SBIC_LNC000401.1	1.54e-98	BTX642	BTX642 cultivar reference genome
BTX642.nov05G17686.2	SBIC_LNC009868.1	5.52e-27	BTX642	BTX642 cultivar reference genome
BTX642.nov05G17686.3	SBIC_LNC009868.1	4.8e-27	BTX642	BTX642 cultivar reference genome
BTX642.nov05G17686.4	SBIC_LNC009868.1	3.39e-150	BTX642	BTX642 cultivar reference genome
BTX642.nov05G17686.5	SBIC_LNC009868.1	3.37e-150	BTX642	BTX642 cultivar reference genome
BTX642.nov05G17731.1	SBIC_LNC009592.1	2.67e-39	BTX642	BTX642 cultivar reference genome
BTX642.nov05G17743.1	SBIC_LNC015247.1	1.16e-10	BTX642	BTX642 cultivar reference genome
BTX642.nov05G17743.2	SBIC_LNC015247.1	8.77e-11	BTX642	BTX642 cultivar reference genome
BTX642.nov05G17911.3	SBIC_LNC018342.1	3.17e-99	BTX642	BTX642 cultivar reference genome
BTX642.nov05G17957.1	SBIC_LNC013175.1	7.49e-36	BTX642	BTX642 cultivar reference genome
BTX642.nov05G17970.6	SBIC_LNC004272.1	2.12e-112	BTX642	BTX642 cultivar reference genome
BTX642.nov05G17987.5	SBIC_LNC015820.1	9.56e-31	BTX642	BTX642 cultivar reference genome
BTX642.nov05G18066.1	SBIC_LNC009891.1	2.57e-69	BTX642	BTX642 cultivar reference genome
BTX642.nov05G18074.7	SBIC_LNC009771.1	1.13e-91	BTX642	BTX642 cultivar reference genome
BTX642.nov06G18155.1	SBIC_LNC009794.2	0	BTX642	BTX642 cultivar reference genome
BTX642.nov06G18166.1	SBIC_LNC009810.4	1.18e-67	BTX642	BTX642 cultivar reference genome
BTX642.nov06G18194.2	SBIC_LNC009815.4	2.91e-91	BTX642	BTX642 cultivar reference genome
BTX642.nov06G18249.1	SBIC_LNC009924.1	7.41e-103	BTX642	BTX642 cultivar reference genome
BTX642.nov06G18282.2	SBIC_LNC008569.1	2.21e-63	BTX642	BTX642 cultivar reference genome
BTX642.nov06G18283.1	SBIC_LNC008569.1	2.05e-63	BTX642	BTX642 cultivar reference genome
BTX642.nov06G18298.2	SBIC_LNC009992.1	2.05e-57	BTX642	BTX642 cultivar reference genome
BTX642.nov06G18341.1	SBIC_LNC002669.1	1.38e-71	BTX642	BTX642 cultivar reference genome
BTX642.nov06G18357.1	SBIC_LNC016520.1	5.88e-68	BTX642	BTX642 cultivar reference genome
BTX642.nov06G18382.1	SBIC_LNC010981.1	8.6e-42	BTX642	BTX642 cultivar reference genome
BTX642.nov06G18407.1	SBIC_LNC003371.1	7.57e-32	BTX642	BTX642 cultivar reference genome
BTX642.nov06G18407.3	SBIC_LNC003371.1	7.04e-70	BTX642	BTX642 cultivar reference genome
BTX642.nov06G18407.4	SBIC_LNC003371.1	3.3e-69	BTX642	BTX642 cultivar reference genome
BTX642.nov06G18407.5	SBIC_LNC003371.1	7.11e-70	BTX642	BTX642 cultivar reference genome
BTX642.nov06G18469.1	SBIC_LNC011082.4	0	BTX642	BTX642 cultivar reference genome
BTX642.nov06G18515.1	SBIC_LNC011188.1	1.04e-39	BTX642	BTX642 cultivar reference genome
BTX642.nov06G18515.2	SBIC_LNC011188.1	7.62e-42	BTX642	BTX642 cultivar reference genome
BTX642.nov06G18540.1	SBIC_LNC011115.1	7.09e-49	BTX642	BTX642 cultivar reference genome
BTX642.nov06G18542.3	SBIC_LNC003690.5	2.06e-10	BTX642	BTX642 cultivar reference genome
BTX642.nov06G18575.3	SBIC_LNC011133.1	1.2e-155	BTX642	BTX642 cultivar reference genome
BTX642.nov06G18586.2	SBIC_LNC011143.17	1.77e-126	BTX642	BTX642 cultivar reference genome
BTX642.nov06G18600.1	SBIC_LNC004162.1	7.23e-62	BTX642	BTX642 cultivar reference genome
BTX642.nov06G18832.1	SBIC_LNC011265.1	9.23e-27	BTX642	BTX642 cultivar reference genome
BTX642.nov06G19011.1	SBIC_LNC011303.2	2.07e-88	BTX642	BTX642 cultivar reference genome
BTX642.nov06G19011.2	SBIC_LNC011303.1	3.69e-45	BTX642	BTX642 cultivar reference genome
BTX642.nov06G19011.3	SBIC_LNC011303.1	5.35e-58	BTX642	BTX642 cultivar reference genome
BTX642.nov06G19011.4	SBIC_LNC011303.2	1.36e-88	BTX642	BTX642 cultivar reference genome
BTX642.nov06G19011.5	SBIC_LNC011303.2	1.37e-88	BTX642	BTX642 cultivar reference genome
BTX642.nov06G19003.2	SBIC_LNC003992.1	3.9e-115	BTX642	BTX642 cultivar reference genome
BTX642.nov06G19041.2	SBIC_LNC011308.1	1.01e-60	BTX642	BTX642 cultivar reference genome
BTX642.nov06G19046.2	SBIC_LNC011313.1	2.61e-62	BTX642	BTX642 cultivar reference genome
BTX642.nov06G19046.3	SBIC_LNC011313.1	1.48e-62	BTX642	BTX642 cultivar reference genome
BTX642.nov06G19116.1	SBIC_LNC003244.2	1.35e-32	BTX642	BTX642 cultivar reference genome
BTX642.nov06G19134.4	SBIC_LNC003244.2	1.35e-32	BTX642	BTX642 cultivar reference genome
BTX642.nov06G19205.1	SBIC_LNC002426.2	3.37e-37	BTX642	BTX642 cultivar reference genome
BTX642.nov06G19327.2	SBIC_LNC007429.1	4.54e-34	BTX642	BTX642 cultivar reference genome
BTX642.nov06G19565.2	SBIC_LNC011399.1	3.96e-74	BTX642	BTX642 cultivar reference genome
BTX642.nov06G19565.3	SBIC_LNC011399.1	3.76e-74	BTX642	BTX642 cultivar reference genome
BTX642.nov06G19784.2	SBIC_LNC018348.1	3.57e-48	BTX642	BTX642 cultivar reference genome
BTX642.nov06G19821.1	SBIC_LNC003783.1	3.02e-30	BTX642	BTX642 cultivar reference genome
BTX642.nov06G19843.2	SBIC_LNC011447.1	1.49e-104	BTX642	BTX642 cultivar reference genome
BTX642.nov06G19843.3	SBIC_LNC011447.1	1.09e-60	BTX642	BTX642 cultivar reference genome
BTX642.nov06G19855.2	SBIC_LNC005217.1	4.37e-115	BTX642	BTX642 cultivar reference genome
BTX642.nov06G19855.6	SBIC_LNC011639.1	3.92e-35	BTX642	BTX642 cultivar reference genome
BTX642.nov06G19855.7	SBIC_LNC011639.1	4.23e-35	BTX642	BTX642 cultivar reference genome
BTX642.nov06G19855.8	SBIC_LNC011639.1	4.22e-35	BTX642	BTX642 cultivar reference genome
BTX642.nov06G19855.9	SBIC_LNC011639.1	2.09e-35	BTX642	BTX642 cultivar reference genome
BTX642.nov06G19855.11	SBIC_LNC011639.1	4.05e-35	BTX642	BTX642 cultivar reference genome
BTX642.nov06G19855.12	SBIC_LNC011639.1	3.83e-35	BTX642	BTX642 cultivar reference genome
BTX642.nov06G19855.15	SBIC_LNC011639.1	1.48e-35	BTX642	BTX642 cultivar reference genome
BTX642.nov06G19855.13	SBIC_LNC011639.1	3.77e-35	BTX642	BTX642 cultivar reference genome
BTX642.nov06G19855.14	SBIC_LNC011639.1	3.04e-35	BTX642	BTX642 cultivar reference genome
BTX642.nov06G19855.16	SBIC_LNC005217.1	4.91e-115	BTX642	BTX642 cultivar reference genome
BTX642.nov06G19855.17	SBIC_LNC011639.1	3.99e-35	BTX642	BTX642 cultivar reference genome
BTX642.nov06G19855.18	SBIC_LNC011639.1	2.25e-35	BTX642	BTX642 cultivar reference genome
BTX642.nov06G19855.19	SBIC_LNC011639.1	1.93e-35	BTX642	BTX642 cultivar reference genome
BTX642.nov06G19855.20	SBIC_LNC011639.1	2.13e-35	BTX642	BTX642 cultivar reference genome
BTX642.nov06G19855.21	SBIC_LNC011639.1	3.74e-35	BTX642	BTX642 cultivar reference genome
BTX642.nov06G19855.22	SBIC_LNC011639.1	1.93e-35	BTX642	BTX642 cultivar reference genome
BTX642.nov06G19855.23	SBIC_LNC011639.1	2.15e-35	BTX642	BTX642 cultivar reference genome
BTX642.nov06G19855.24	SBIC_LNC005217.1	3.25e-115	BTX642	BTX642 cultivar reference genome
BTX642.nov06G19855.25	SBIC_LNC011639.1	2.22e-35	BTX642	BTX642 cultivar reference genome
BTX642.nov06G19855.26	SBIC_LNC011639.1	3.88e-35	BTX642	BTX642 cultivar reference genome
BTX642.nov06G19855.27	SBIC_LNC011639.1	9.81e-36	BTX642	BTX642 cultivar reference genome
BTX642.nov06G19959.2	SBIC_LNC015086.1	1.92e-38	BTX642	BTX642 cultivar reference genome
BTX642.nov06G20153.2	SBIC_LNC017421.1	2.07e-28	BTX642	BTX642 cultivar reference genome
BTX642.nov07G20247.2	SBIC_LNC011530.1	1.38e-143	BTX642	BTX642 cultivar reference genome
BTX642.nov07G20247.3	SBIC_LNC011529.1	1.52e-07	BTX642	BTX642 cultivar reference genome
BTX642.nov07G20259.3	SBIC_LNC001930.1	4.91e-32	BTX642	BTX642 cultivar reference genome
BTX642.nov07G20286.4	SBIC_LNC011534.3	0	BTX642	BTX642 cultivar reference genome
BTX642.nov07G20349.1	SBIC_LNC009098.1	3.26e-95	BTX642	BTX642 cultivar reference genome
BTX642.nov07G20376.1	SBIC_LNC003804.1	0	BTX642	BTX642 cultivar reference genome
BTX642.nov07G20376.2	SBIC_LNC003804.1	0	BTX642	BTX642 cultivar reference genome
BTX642.nov07G20376.3	SBIC_LNC009497.1	5.18e-36	BTX642	BTX642 cultivar reference genome
BTX642.nov07G20379.4	SBIC_LNC003938.1	3.11e-108	BTX642	BTX642 cultivar reference genome
BTX642.nov07G20479.1	SBIC_LNC011580.1	9.17e-96	BTX642	BTX642 cultivar reference genome
BTX642.nov07G20535.1	SBIC_LNC009874.1	1.27e-08	BTX642	BTX642 cultivar reference genome
BTX642.nov07G20614.2	SBIC_LNC011641.17	3.71e-179	BTX642	BTX642 cultivar reference genome
BTX642.nov07G20661.2	SBIC_LNC011654.2	2.41e-26	BTX642	BTX642 cultivar reference genome
BTX642.nov07G20682.2	SBIC_LNC011660.1	5.72e-63	BTX642	BTX642 cultivar reference genome
BTX642.nov07G20711.1	SBIC_LNC006219.1	6.12e-36	BTX642	BTX642 cultivar reference genome
BTX642.nov07G20827.1	SBIC_LNC003028.1	8.68e-141	BTX642	BTX642 cultivar reference genome
BTX642.nov07G20827.2	SBIC_LNC003028.1	9.55e-74	BTX642	BTX642 cultivar reference genome
BTX642.nov07G20827.3	SBIC_LNC003028.1	1.09e-73	BTX642	BTX642 cultivar reference genome
BTX642.nov07G20827.4	SBIC_LNC003028.1	1.34e-72	BTX642	BTX642 cultivar reference genome
BTX642.nov07G20827.5	SBIC_LNC003028.1	1.33e-72	BTX642	BTX642 cultivar reference genome
BTX642.nov07G20827.6	SBIC_LNC003028.1	5.4e-36	BTX642	BTX642 cultivar reference genome
BTX642.nov07G20827.7	SBIC_LNC003028.1	5.69e-36	BTX642	BTX642 cultivar reference genome
BTX642.nov07G20827.8	SBIC_LNC003028.1	1.75e-30	BTX642	BTX642 cultivar reference genome
BTX642.nov07G20827.9	SBIC_LNC003028.1	2.15e-30	BTX642	BTX642 cultivar reference genome
BTX642.nov07G20827.10	SBIC_LNC003028.1	3.74e-28	BTX642	BTX642 cultivar reference genome
BTX642.nov07G20827.11	SBIC_LNC003028.1	8e-20	BTX642	BTX642 cultivar reference genome
BTX642.nov07G20827.12	SBIC_LNC018698.1	2.39e-21	BTX642	BTX642 cultivar reference genome
BTX642.nov07G20827.13	SBIC_LNC018698.1	2.48e-21	BTX642	BTX642 cultivar reference genome
BTX642.nov07G20827.14	SBIC_LNC018698.1	1.71e-21	BTX642	BTX642 cultivar reference genome
BTX642.nov07G20827.15	SBIC_LNC018698.1	1.69e-21	BTX642	BTX642 cultivar reference genome
BTX642.nov07G20827.16	SBIC_LNC018698.1	1.52e-21	BTX642	BTX642 cultivar reference genome
BTX642.nov07G20827.17	SBIC_LNC018698.1	1.38e-21	BTX642	BTX642 cultivar reference genome
BTX642.nov07G20827.18	SBIC_LNC018698.1	1.54e-21	BTX642	BTX642 cultivar reference genome
BTX642.nov07G20898.2	SBIC_LNC011757.3	1.58e-82	BTX642	BTX642 cultivar reference genome
BTX642.nov07G20898.3	SBIC_LNC011757.3	1.12e-82	BTX642	BTX642 cultivar reference genome
BTX642.nov07G20898.5	SBIC_LNC011757.3	1.13e-82	BTX642	BTX642 cultivar reference genome
BTX642.nov07G20943.7	SBIC_LNC008911.1	2.91e-112	BTX642	BTX642 cultivar reference genome
BTX642.nov07G20943.8	SBIC_LNC012760.2	3.88e-35	BTX642	BTX642 cultivar reference genome
BTX642.nov07G20943.9	SBIC_LNC008911.1	4.31e-112	BTX642	BTX642 cultivar reference genome
BTX642.nov07G20943.11	SBIC_LNC012760.2	1.75e-35	BTX642	BTX642 cultivar reference genome
BTX642.nov07G20943.12	SBIC_LNC012760.1	6.8e-46	BTX642	BTX642 cultivar reference genome
BTX642.nov07G20948.1	SBIC_LNC011806.1	2.93e-77	BTX642	BTX642 cultivar reference genome
BTX642.nov07G20949.1	SBIC_LNC011806.1	9.32e-76	BTX642	BTX642 cultivar reference genome
BTX642.nov07G20992.1	SBIC_LNC002028.1	4.22e-99	BTX642	BTX642 cultivar reference genome
BTX642.nov07G21002.2	SBIC_LNC009891.1	3.73e-49	BTX642	BTX642 cultivar reference genome
BTX642.nov07G21003.1	SBIC_LNC009891.1	1.35e-67	BTX642	BTX642 cultivar reference genome
BTX642.nov07G21005.1	SBIC_LNC011994.1	7.15e-109	BTX642	BTX642 cultivar reference genome
BTX642.nov07G21005.2	SBIC_LNC011586.3	7.33e-27	BTX642	BTX642 cultivar reference genome
BTX642.nov07G21040.1	SBIC_LNC012241.1	9.89e-99	BTX642	BTX642 cultivar reference genome
BTX642.nov07G21171.28	SBIC_LNC000344.2	2.21e-72	BTX642	BTX642 cultivar reference genome
BTX642.nov07G21171.29	SBIC_LNC000344.2	2.2e-72	BTX642	BTX642 cultivar reference genome
BTX642.nov07G21078.3	SBIC_LNC012761.2	2.85e-95	BTX642	BTX642 cultivar reference genome
BTX642.nov07G21105.1	SBIC_LNC012576.1	1.54e-42	BTX642	BTX642 cultivar reference genome
BTX642.nov07G21105.2	SBIC_LNC012576.1	4.54e-43	BTX642	BTX642 cultivar reference genome
BTX642.nov07G21175.1	SBIC_LNC014580.1	6.59e-21	BTX642	BTX642 cultivar reference genome
BTX642.nov07G21207.2	SBIC_LNC011742.1	7.04e-63	BTX642	BTX642 cultivar reference genome
BTX642.nov07G21207.3	SBIC_LNC011742.1	4.96e-54	BTX642	BTX642 cultivar reference genome
BTX642.nov07G21207.4	SBIC_LNC011742.2	3.76e-42	BTX642	BTX642 cultivar reference genome
BTX642.nov07G21207.7	SBIC_LNC013003.1	8.32e-122	BTX642	BTX642 cultivar reference genome
BTX642.nov07G21221.1	SBIC_LNC009891.1	1.38e-77	BTX642	BTX642 cultivar reference genome
BTX642.nov07G21244.1	SBIC_LNC013176.1	3.34e-50	BTX642	BTX642 cultivar reference genome
BTX642.nov07G21244.2	SBIC_LNC013176.1	2.31e-50	BTX642	BTX642 cultivar reference genome
BTX642.nov07G21256.1	SBIC_LNC013194.3	7.22e-60	BTX642	BTX642 cultivar reference genome
BTX642.nov07G21372.2	SBIC_LNC013314.1	0	BTX642	BTX642 cultivar reference genome
BTX642.nov07G21376.11	SBIC_LNC013315.3	1.86e-117	BTX642	BTX642 cultivar reference genome
BTX642.nov07G21490.1	SBIC_LNC013326.5	5.89e-112	BTX642	BTX642 cultivar reference genome
BTX642.nov07G21491.1	SBIC_LNC013327.1	2.46e-56	BTX642	BTX642 cultivar reference genome
BTX642.nov07G21490.3	SBIC_LNC013326.5	2.74e-105	BTX642	BTX642 cultivar reference genome
BTX642.nov07G21492.1	SBIC_LNC013327.1	2.78e-56	BTX642	BTX642 cultivar reference genome
BTX642.nov07G21618.3	SBIC_LNC013399.2	2.08e-24	BTX642	BTX642 cultivar reference genome
BTX642.nov07G21618.4	SBIC_LNC013399.1	1.24e-18	BTX642	BTX642 cultivar reference genome
BTX642.nov07G21618.5	SBIC_LNC013399.2	1.74e-62	BTX642	BTX642 cultivar reference genome
BTX642.nov07G21648.4	SBIC_LNC013403.1	4.07e-93	BTX642	BTX642 cultivar reference genome
BTX642.nov07G21648.6	SBIC_LNC013403.2	3.89e-83	BTX642	BTX642 cultivar reference genome
BTX642.nov07G21648.8	SBIC_LNC013403.3	6.38e-16	BTX642	BTX642 cultivar reference genome
BTX642.nov07G21648.9	SBIC_LNC013403.3	3.13e-58	BTX642	BTX642 cultivar reference genome
BTX642.nov07G21649.1	SBIC_LNC013407.1	9e-19	BTX642	BTX642 cultivar reference genome
BTX642.nov07G21663.2	SBIC_LNC013419.2	3.74e-60	BTX642	BTX642 cultivar reference genome
BTX642.nov08G21745.2	SBIC_LNC009000.1	8.12e-72	BTX642	BTX642 cultivar reference genome
BTX642.nov08G21795.2	SBIC_LNC005567.1	5.83e-33	BTX642	BTX642 cultivar reference genome
BTX642.nov08G21821.1	SBIC_LNC004091.1	6.8e-100	BTX642	BTX642 cultivar reference genome
BTX642.nov08G21918.1	SBIC_LNC001727.1	9.86e-78	BTX642	BTX642 cultivar reference genome
BTX642.nov08G21915.8	SBIC_LNC007644.1	4.66e-91	BTX642	BTX642 cultivar reference genome
BTX642.nov08G21935.1	SBIC_LNC016775.1	1.85e-43	BTX642	BTX642 cultivar reference genome
BTX642.nov08G21943.1	SBIC_LNC013481.3	0	BTX642	BTX642 cultivar reference genome
BTX642.nov08G21943.2	SBIC_LNC013481.3	0	BTX642	BTX642 cultivar reference genome
BTX642.nov08G21948.1	SBIC_LNC013481.1	8.13e-126	BTX642	BTX642 cultivar reference genome
BTX642.nov08G21948.2	SBIC_LNC013481.1	3.22e-107	BTX642	BTX642 cultivar reference genome
BTX642.nov08G21948.3	SBIC_LNC013482.2	1e-71	BTX642	BTX642 cultivar reference genome
BTX642.nov08G21977.1	SBIC_LNC013492.2	0	BTX642	BTX642 cultivar reference genome
BTX642.nov08G21980.3	SBIC_LNC013492.16	1.82e-91	BTX642	BTX642 cultivar reference genome
BTX642.nov08G21980.4	SBIC_LNC013492.16	2.86e-94	BTX642	BTX642 cultivar reference genome
BTX642.nov08G21980.5	SBIC_LNC013492.16	1.66e-92	BTX642	BTX642 cultivar reference genome
BTX642.nov08G21985.1	SBIC_LNC013492.32	7.67e-37	BTX642	BTX642 cultivar reference genome
BTX642.nov08G22017.2	SBIC_LNC007294.1	2.2e-93	BTX642	BTX642 cultivar reference genome
BTX642.nov08G22017.3	SBIC_LNC007294.1	1.18e-85	BTX642	BTX642 cultivar reference genome
BTX642.nov08G22017.4	SBIC_LNC013079.1	1.82e-72	BTX642	BTX642 cultivar reference genome
BTX642.nov08G22017.5	SBIC_LNC007294.1	1.26e-85	BTX642	BTX642 cultivar reference genome
BTX642.nov08G22017.6	SBIC_LNC007294.1	1.33e-85	BTX642	BTX642 cultivar reference genome
BTX642.nov08G22017.7	SBIC_LNC013079.1	1.72e-72	BTX642	BTX642 cultivar reference genome
BTX642.nov08G22017.8	SBIC_LNC013079.1	2.22e-66	BTX642	BTX642 cultivar reference genome
BTX642.nov08G22017.9	SBIC_LNC007294.1	1.18e-85	BTX642	BTX642 cultivar reference genome
BTX642.nov08G22017.10	SBIC_LNC013079.1	1.77e-66	BTX642	BTX642 cultivar reference genome
BTX642.nov08G22017.11	SBIC_LNC007294.1	1.34e-85	BTX642	BTX642 cultivar reference genome
BTX642.nov08G22017.12	SBIC_LNC007294.1	1.3e-85	BTX642	BTX642 cultivar reference genome
BTX642.nov08G22017.13	SBIC_LNC007294.1	1.23e-85	BTX642	BTX642 cultivar reference genome
BTX642.nov08G22017.14	SBIC_LNC007294.1	1.29e-85	BTX642	BTX642 cultivar reference genome
BTX642.nov08G22017.15	SBIC_LNC013079.1	1.47e-72	BTX642	BTX642 cultivar reference genome
BTX642.nov08G22017.16	SBIC_LNC013079.1	1.48e-66	BTX642	BTX642 cultivar reference genome
BTX642.nov08G22017.17	SBIC_LNC013079.1	1.2e-72	BTX642	BTX642 cultivar reference genome
BTX642.nov08G22017.18	SBIC_LNC013079.1	1.29e-72	BTX642	BTX642 cultivar reference genome
BTX642.nov08G22017.19	SBIC_LNC013079.1	1.05e-72	BTX642	BTX642 cultivar reference genome
BTX642.nov08G22017.20	SBIC_LNC013079.1	8.96e-73	BTX642	BTX642 cultivar reference genome
BTX642.nov08G22017.22	SBIC_LNC013079.1	6.52e-73	BTX642	BTX642 cultivar reference genome
BTX642.nov08G22017.25	SBIC_LNC002098.1	6.72e-63	BTX642	BTX642 cultivar reference genome
BTX642.nov08G22029.1	SBIC_LNC008805.1	1.01e-32	BTX642	BTX642 cultivar reference genome
BTX642.nov08G22151.1	SBIC_LNC006063.1	1.19e-107	BTX642	BTX642 cultivar reference genome
BTX642.nov08G22170.1	SBIC_LNC013562.1	3.26e-74	BTX642	BTX642 cultivar reference genome
BTX642.nov08G22182.1	SBIC_LNC013560.2	4.57e-110	BTX642	BTX642 cultivar reference genome
BTX642.nov08G22182.3	SBIC_LNC013560.6	1.89e-53	BTX642	BTX642 cultivar reference genome
BTX642.nov08G22182.4	SBIC_LNC013560.6	2.17e-61	BTX642	BTX642 cultivar reference genome
BTX642.nov08G22182.5	SBIC_LNC013560.6	6.66e-41	BTX642	BTX642 cultivar reference genome
BTX642.nov08G22382.11	SBIC_LNC007811.1	2.8e-59	BTX642	BTX642 cultivar reference genome
BTX642.nov08G22389.2	SBIC_LNC003857.1	1.74e-138	BTX642	BTX642 cultivar reference genome
BTX642.nov08G22391.1	SBIC_LNC013855.2	1.03e-149	BTX642	BTX642 cultivar reference genome
BTX642.nov08G22391.2	SBIC_LNC013855.1	2.53e-133	BTX642	BTX642 cultivar reference genome
BTX642.nov08G22409.1	SBIC_LNC013894.1	1.68e-68	BTX642	BTX642 cultivar reference genome
BTX642.nov08G22438.3	SBIC_LNC000685.1	2.62e-59	BTX642	BTX642 cultivar reference genome
BTX642.nov08G22438.4	SBIC_LNC002148.1	4.13e-64	BTX642	BTX642 cultivar reference genome
BTX642.nov08G22438.7	SBIC_LNC002148.1	4.87e-64	BTX642	BTX642 cultivar reference genome
BTX642.nov08G22438.9	SBIC_LNC002148.1	2.38e-15	BTX642	BTX642 cultivar reference genome
BTX642.nov08G22435.1	SBIC_LNC015920.1	1.85e-76	BTX642	BTX642 cultivar reference genome
BTX642.nov08G22448.1	SBIC_LNC001374.1	2.85e-34	BTX642	BTX642 cultivar reference genome
BTX642.nov08G22448.2	SBIC_LNC001374.1	4.59e-34	BTX642	BTX642 cultivar reference genome
BTX642.nov08G22448.5	SBIC_LNC001374.1	1.29e-34	BTX642	BTX642 cultivar reference genome
BTX642.nov08G22449.1	SBIC_LNC014451.2	7.79e-105	BTX642	BTX642 cultivar reference genome
BTX642.nov08G22470.1	SBIC_LNC014612.2	1.7e-38	BTX642	BTX642 cultivar reference genome
BTX642.nov08G22470.2	SBIC_LNC014612.2	1.14e-14	BTX642	BTX642 cultivar reference genome
BTX642.nov08G22471.1	SBIC_LNC014612.1	2.99e-110	BTX642	BTX642 cultivar reference genome
BTX642.nov08G22483.2	SBIC_LNC017065.1	0	BTX642	BTX642 cultivar reference genome
BTX642.nov08G22483.3	SBIC_LNC017065.1	0	BTX642	BTX642 cultivar reference genome
BTX642.nov08G22483.4	SBIC_LNC017065.1	0	BTX642	BTX642 cultivar reference genome
BTX642.nov08G22483.5	SBIC_LNC014855.1	5.05e-166	BTX642	BTX642 cultivar reference genome
BTX642.nov08G22511.2	SBIC_LNC008562.1	0	BTX642	BTX642 cultivar reference genome
BTX642.nov08G22580.2	SBIC_LNC000252.1	3.49e-24	BTX642	BTX642 cultivar reference genome
BTX642.nov08G22580.3	SBIC_LNC000252.1	3.48e-24	BTX642	BTX642 cultivar reference genome
BTX642.nov08G22633.1	SBIC_LNC007286.1	1.97e-82	BTX642	BTX642 cultivar reference genome
BTX642.nov08G22635.1	SBIC_LNC012658.1	1.94e-153	BTX642	BTX642 cultivar reference genome
BTX642.nov08G22644.6	SBIC_LNC013205.2	2.04e-33	BTX642	BTX642 cultivar reference genome
BTX642.nov08G22651.2	SBIC_LNC015274.1	4.72e-31	BTX642	BTX642 cultivar reference genome
BTX642.nov08G22695.1	SBIC_LNC011639.1	1.67e-35	BTX642	BTX642 cultivar reference genome
BTX642.nov08G22710.1	SBIC_LNC008010.1	1.13e-34	BTX642	BTX642 cultivar reference genome
BTX642.nov08G22753.2	SBIC_LNC000217.1	2.09e-50	BTX642	BTX642 cultivar reference genome
BTX642.nov08G22809.2	SBIC_LNC015040.1	8.37e-11	BTX642	BTX642 cultivar reference genome
BTX642.nov08G22809.3	SBIC_LNC015040.1	5e-13	BTX642	BTX642 cultivar reference genome
BTX642.nov08G22811.2	SBIC_LNC003746.2	1.32e-57	BTX642	BTX642 cultivar reference genome
BTX642.nov08G22865.1	SBIC_LNC015058.1	9.35e-75	BTX642	BTX642 cultivar reference genome
BTX642.nov08G22866.4	SBIC_LNC015057.3	1.67e-83	BTX642	BTX642 cultivar reference genome
BTX642.nov08G22866.10	SBIC_LNC015057.3	1.82e-83	BTX642	BTX642 cultivar reference genome
BTX642.nov08G22866.13	SBIC_LNC015057.3	2.1e-83	BTX642	BTX642 cultivar reference genome
BTX642.nov08G22866.14	SBIC_LNC015057.3	9.96e-91	BTX642	BTX642 cultivar reference genome
BTX642.nov08G22866.16	SBIC_LNC015057.2	1.99e-142	BTX642	BTX642 cultivar reference genome
BTX642.nov08G22866.17	SBIC_LNC015057.1	1.6e-77	BTX642	BTX642 cultivar reference genome
BTX642.nov08G22866.20	SBIC_LNC015057.3	1.52e-102	BTX642	BTX642 cultivar reference genome
BTX642.nov08G22866.21	SBIC_LNC015057.3	4.1e-120	BTX642	BTX642 cultivar reference genome
BTX642.nov08G22866.22	SBIC_LNC015057.3	6.02e-65	BTX642	BTX642 cultivar reference genome
BTX642.nov08G22843.7	SBIC_LNC002716.4	1.53e-64	BTX642	BTX642 cultivar reference genome
BTX642.nov08G22843.8	SBIC_LNC008551.1	7.58e-58	BTX642	BTX642 cultivar reference genome
BTX642.nov08G22942.4	SBIC_LNC006062.2	4.56e-31	BTX642	BTX642 cultivar reference genome
BTX642.nov08G22943.3	SBIC_LNC000126.1	3.72e-12	BTX642	BTX642 cultivar reference genome
BTX642.nov08G22904.1	SBIC_LNC011583.3	8.52e-46	BTX642	BTX642 cultivar reference genome
BTX642.nov08G22904.2	SBIC_LNC011583.3	7.11e-46	BTX642	BTX642 cultivar reference genome
BTX642.nov08G22902.3	SBIC_LNC015094.1	2.18e-113	BTX642	BTX642 cultivar reference genome
BTX642.nov08G22941.1	SBIC_LNC011555.1	1.27e-68	BTX642	BTX642 cultivar reference genome
BTX642.nov08G23003.2	SBIC_LNC016916.1	1.5e-94	BTX642	BTX642 cultivar reference genome
BTX642.nov08G23003.1	SBIC_LNC016916.1	2.17e-107	BTX642	BTX642 cultivar reference genome
BTX642.nov08G23079.1	SBIC_LNC015176.1	0	BTX642	BTX642 cultivar reference genome
BTX642.nov08G23081.1	SBIC_LNC015177.1	2.05e-54	BTX642	BTX642 cultivar reference genome
BTX642.nov08G23081.2	SBIC_LNC015177.1	7.34e-48	BTX642	BTX642 cultivar reference genome
BTX642.nov08G23079.3	SBIC_LNC015176.1	4.36e-171	BTX642	BTX642 cultivar reference genome
BTX642.nov08G23105.1	SBIC_LNC017024.1	2.61e-26	BTX642	BTX642 cultivar reference genome
BTX642.nov08G23139.2	SBIC_LNC013793.1	2.05e-35	BTX642	BTX642 cultivar reference genome
BTX642.nov08G23187.1	SBIC_LNC009857.1	1.33e-132	BTX642	BTX642 cultivar reference genome
BTX642.nov08G23187.2	SBIC_LNC009857.1	1.19e-132	BTX642	BTX642 cultivar reference genome
BTX642.nov08G23187.3	SBIC_LNC009857.1	1.39e-132	BTX642	BTX642 cultivar reference genome
BTX642.nov08G23187.4	SBIC_LNC009857.1	2.22e-132	BTX642	BTX642 cultivar reference genome
BTX642.nov08G23187.5	SBIC_LNC009857.1	2.74e-132	BTX642	BTX642 cultivar reference genome
BTX642.nov08G23187.6	SBIC_LNC009857.1	2.29e-132	BTX642	BTX642 cultivar reference genome
BTX642.nov08G23187.7	SBIC_LNC009857.1	2.11e-132	BTX642	BTX642 cultivar reference genome
BTX642.nov08G23187.8	SBIC_LNC009857.1	6.07e-118	BTX642	BTX642 cultivar reference genome
BTX642.nov08G23187.9	SBIC_LNC009857.1	1.09e-117	BTX642	BTX642 cultivar reference genome
BTX642.nov08G23187.10	SBIC_LNC009857.1	2.25e-108	BTX642	BTX642 cultivar reference genome
BTX642.nov08G23187.11	SBIC_LNC009857.1	2.66e-94	BTX642	BTX642 cultivar reference genome
BTX642.nov08G23196.2	SBIC_LNC015241.2	4.03e-104	BTX642	BTX642 cultivar reference genome
BTX642.nov08G23196.3	SBIC_LNC015241.1	2.79e-165	BTX642	BTX642 cultivar reference genome
BTX642.nov08G23191.1	SBIC_LNC013431.1	6.66e-11	BTX642	BTX642 cultivar reference genome
BTX642.nov09G23377.1	SBIC_LNC009342.1	7.77e-27	BTX642	BTX642 cultivar reference genome
BTX642.nov09G23377.4	SBIC_LNC009342.1	1.27e-26	BTX642	BTX642 cultivar reference genome
BTX642.nov09G23377.5	SBIC_LNC009342.1	7.34e-27	BTX642	BTX642 cultivar reference genome
BTX642.nov09G23377.6	SBIC_LNC009342.1	2.3e-26	BTX642	BTX642 cultivar reference genome
BTX642.nov09G23427.2	SBIC_LNC009891.1	1.07e-45	BTX642	BTX642 cultivar reference genome
BTX642.nov09G23387.1	SBIC_LNC006005.11	4.32e-62	BTX642	BTX642 cultivar reference genome
BTX642.nov09G23408.2	SBIC_LNC013347.1	2.97e-12	BTX642	BTX642 cultivar reference genome
BTX642.nov09G23446.1	SBIC_LNC015283.2	1.33e-67	BTX642	BTX642 cultivar reference genome
BTX642.nov09G23443.1	SBIC_LNC016757.1	2.04e-79	BTX642	BTX642 cultivar reference genome
BTX642.nov09G23484.1	SBIC_LNC015282.2	2.84e-45	BTX642	BTX642 cultivar reference genome
BTX642.nov09G23512.1	SBIC_LNC015294.1	1.85e-146	BTX642	BTX642 cultivar reference genome
BTX642.nov09G23512.2	SBIC_LNC015293.1	2.77e-70	BTX642	BTX642 cultivar reference genome
BTX642.nov09G23512.3	SBIC_LNC015293.1	5.72e-63	BTX642	BTX642 cultivar reference genome
BTX642.nov09G23512.4	SBIC_LNC015293.1	1.51e-43	BTX642	BTX642 cultivar reference genome
BTX642.nov09G23512.6	SBIC_LNC015293.1	3.19e-24	BTX642	BTX642 cultivar reference genome
BTX642.nov09G23512.7	SBIC_LNC015294.1	2.44e-97	BTX642	BTX642 cultivar reference genome
BTX642.nov09G23510.1	SBIC_LNC007496.1	3.6e-68	BTX642	BTX642 cultivar reference genome
BTX642.nov09G23540.2	SBIC_LNC015308.1	9.96e-165	BTX642	BTX642 cultivar reference genome
BTX642.nov09G23540.3	SBIC_LNC015308.1	0	BTX642	BTX642 cultivar reference genome
BTX642.nov09G23540.4	SBIC_LNC015308.1	3.46e-166	BTX642	BTX642 cultivar reference genome
BTX642.nov09G23574.1	SBIC_LNC007554.2	2.71e-60	BTX642	BTX642 cultivar reference genome
BTX642.nov09G23606.1	SBIC_LNC015318.1	3.63e-65	BTX642	BTX642 cultivar reference genome
BTX642.nov09G23675.7	SBIC_LNC015326.1	1.71e-91	BTX642	BTX642 cultivar reference genome
BTX642.nov09G23675.8	SBIC_LNC015326.1	1.88e-91	BTX642	BTX642 cultivar reference genome
BTX642.nov09G23675.9	SBIC_LNC015326.1	1.72e-91	BTX642	BTX642 cultivar reference genome
BTX642.nov09G23675.10	SBIC_LNC015326.1	1.3e-91	BTX642	BTX642 cultivar reference genome
BTX642.nov09G23675.11	SBIC_LNC015326.1	1.22e-91	BTX642	BTX642 cultivar reference genome
BTX642.nov09G23675.12	SBIC_LNC015326.1	2.94e-72	BTX642	BTX642 cultivar reference genome
BTX642.nov09G23836.1	SBIC_LNC017003.1	2.33e-27	BTX642	BTX642 cultivar reference genome
BTX642.nov09G23843.1	SBIC_LNC015412.1	1.22e-60	BTX642	BTX642 cultivar reference genome
BTX642.nov09G23848.1	SBIC_LNC015418.1	2.61e-99	BTX642	BTX642 cultivar reference genome
BTX642.nov09G23865.1	SBIC_LNC006190.1	6.06e-107	BTX642	BTX642 cultivar reference genome
BTX642.nov09G23865.2	SBIC_LNC016878.1	5.56e-92	BTX642	BTX642 cultivar reference genome
BTX642.nov09G23864.7	SBIC_LNC004177.1	3.76e-61	BTX642	BTX642 cultivar reference genome
BTX642.nov09G23889.1	SBIC_LNC011118.1	1.34e-29	BTX642	BTX642 cultivar reference genome
BTX642.nov09G23907.3	SBIC_LNC000347.1	6.52e-82	BTX642	BTX642 cultivar reference genome
BTX642.nov09G23961.1	SBIC_LNC015521.3	5.32e-94	BTX642	BTX642 cultivar reference genome
BTX642.nov09G23961.3	SBIC_LNC015521.3	1.83e-53	BTX642	BTX642 cultivar reference genome
BTX642.nov09G23985.1	SBIC_LNC007496.1	4.29e-65	BTX642	BTX642 cultivar reference genome
BTX642.nov09G23986.1	SBIC_LNC007496.1	2.51e-65	BTX642	BTX642 cultivar reference genome
BTX642.nov09G24016.1	SBIC_LNC005920.1	1.65e-88	BTX642	BTX642 cultivar reference genome
BTX642.nov09G24015.3	SBIC_LNC003669.3	4.56e-58	BTX642	BTX642 cultivar reference genome
BTX642.nov09G24016.2	SBIC_LNC013209.1	0	BTX642	BTX642 cultivar reference genome
BTX642.nov09G24016.4	SBIC_LNC004549.1	8.38e-151	BTX642	BTX642 cultivar reference genome
BTX642.nov09G24016.5	SBIC_LNC013209.1	0	BTX642	BTX642 cultivar reference genome
BTX642.nov09G24096.1	SBIC_LNC009632.1	6.34e-36	BTX642	BTX642 cultivar reference genome
BTX642.nov09G24157.1	SBIC_LNC017829.1	2.59e-39	BTX642	BTX642 cultivar reference genome
BTX642.nov09G24170.2	SBIC_LNC000007.1	2.48e-52	BTX642	BTX642 cultivar reference genome
BTX642.nov09G24177.1	SBIC_LNC004983.2	2.41e-49	BTX642	BTX642 cultivar reference genome
BTX642.nov09G24178.1	SBIC_LNC004051.2	4.18e-98	BTX642	BTX642 cultivar reference genome
BTX642.nov09G24188.1	SBIC_LNC009973.1	2e-28	BTX642	BTX642 cultivar reference genome
BTX642.nov09G24329.1	SBIC_LNC005312.1	1.7e-87	BTX642	BTX642 cultivar reference genome
BTX642.nov09G24409.1	SBIC_LNC003340.1	2.14e-35	BTX642	BTX642 cultivar reference genome
BTX642.nov09G24409.2	SBIC_LNC003340.1	1.19e-27	BTX642	BTX642 cultivar reference genome
BTX642.nov09G24455.1	SBIC_LNC004388.1	1.07e-72	BTX642	BTX642 cultivar reference genome
BTX642.nov09G24546.2	SBIC_LNC016646.1	2.82e-101	BTX642	BTX642 cultivar reference genome
BTX642.nov09G24553.1	SBIC_LNC016647.1	1.79e-107	BTX642	BTX642 cultivar reference genome
BTX642.nov09G24605.2	SBIC_LNC016675.1	1.29e-31	BTX642	BTX642 cultivar reference genome
BTX642.nov09G24802.1	SBIC_LNC016744.1	9.32e-116	BTX642	BTX642 cultivar reference genome
BTX642.nov09G24934.1	SBIC_LNC016767.1	5.79e-43	BTX642	BTX642 cultivar reference genome
BTX642.nov09G24974.1	SBIC_LNC016776.1	1.65e-59	BTX642	BTX642 cultivar reference genome
BTX642.nov09G25009.18	SBIC_LNC016779.5	2.32e-96	BTX642	BTX642 cultivar reference genome
BTX642.nov09G25055.1	SBIC_LNC016790.2	2.69e-120	BTX642	BTX642 cultivar reference genome
BTX642.nov09G25078.1	SBIC_LNC016798.2	0	BTX642	BTX642 cultivar reference genome
BTX642.nov09G25132.1	SBIC_LNC016810.1	3.53e-141	BTX642	BTX642 cultivar reference genome
BTX642.nov09G25132.2	SBIC_LNC016810.1	1.16e-122	BTX642	BTX642 cultivar reference genome
BTX642.nov09G25156.6	SBIC_LNC016811.6	3.59e-114	BTX642	BTX642 cultivar reference genome
BTX642.nov10G4828.1	SBIC_LNC011144.1	4.74e-21	BTX642	BTX642 cultivar reference genome
BTX642.nov10G4840.2	SBIC_LNC016861.1	4.62e-120	BTX642	BTX642 cultivar reference genome
BTX642.nov10G4840.4	SBIC_LNC016861.1	1.67e-119	BTX642	BTX642 cultivar reference genome
BTX642.nov10G4923.1	SBIC_LNC016867.1	2.62e-45	BTX642	BTX642 cultivar reference genome
BTX642.nov10G4864.1	SBIC_LNC000093.1	2.19e-71	BTX642	BTX642 cultivar reference genome
BTX642.nov10G4864.2	SBIC_LNC000093.1	2.72e-71	BTX642	BTX642 cultivar reference genome
BTX642.nov10G4864.3	SBIC_LNC000093.1	2.31e-71	BTX642	BTX642 cultivar reference genome
BTX642.nov10G4864.4	SBIC_LNC000093.1	2.16e-71	BTX642	BTX642 cultivar reference genome
BTX642.nov10G4932.1	SBIC_LNC003996.1	5.99e-94	BTX642	BTX642 cultivar reference genome
BTX642.nov10G4965.2	SBIC_LNC016932.1	2.22e-97	BTX642	BTX642 cultivar reference genome
BTX642.nov10G5167.1	SBIC_LNC016935.1	4.87e-49	BTX642	BTX642 cultivar reference genome
BTX642.nov10G5168.1	SBIC_LNC016935.1	0	BTX642	BTX642 cultivar reference genome
BTX642.nov10G5157.1	SBIC_LNC016936.1	2.84e-36	BTX642	BTX642 cultivar reference genome
BTX642.nov10G5212.1	SBIC_LNC007498.1	7e-62	BTX642	BTX642 cultivar reference genome
BTX642.nov10G5212.2	SBIC_LNC007498.1	2.72e-35	BTX642	BTX642 cultivar reference genome
BTX642.nov10G5212.3	SBIC_LNC007498.1	6.89e-52	BTX642	BTX642 cultivar reference genome
BTX642.nov10G5246.1	SBIC_LNC016967.1	1.31e-12	BTX642	BTX642 cultivar reference genome
BTX642.nov10G5280.11	SBIC_LNC013407.1	9.82e-35	BTX642	BTX642 cultivar reference genome
BTX642.nov10G5282.4	SBIC_LNC005522.1	2.68e-07	BTX642	BTX642 cultivar reference genome
BTX642.nov10G5336.2	SBIC_LNC016977.1	6.68e-110	BTX642	BTX642 cultivar reference genome
BTX642.nov10G5455.1	SBIC_LNC015476.1	1.12e-79	BTX642	BTX642 cultivar reference genome
BTX642.nov10G5456.2	SBIC_LNC003953.1	5.17e-16	BTX642	BTX642 cultivar reference genome
BTX642.nov10G5466.2	SBIC_LNC010946.1	6.68e-55	BTX642	BTX642 cultivar reference genome
BTX642.nov10G5466.3	SBIC_LNC010946.1	4.44e-55	BTX642	BTX642 cultivar reference genome
BTX642.nov10G5467.9	SBIC_LNC015824.1	5.5e-31	BTX642	BTX642 cultivar reference genome
BTX642.nov10G5486.18	SBIC_LNC018158.1	6.71e-29	BTX642	BTX642 cultivar reference genome
BTX642.nov10G5486.23	SBIC_LNC012659.1	1.32e-26	BTX642	BTX642 cultivar reference genome
BTX642.nov10G5486.24	SBIC_LNC012659.1	4.34e-26	BTX642	BTX642 cultivar reference genome
BTX642.nov10G5502.1	SBIC_LNC017037.2	7.07e-19	BTX642	BTX642 cultivar reference genome
BTX642.nov10G5502.2	SBIC_LNC017037.2	6.54e-19	BTX642	BTX642 cultivar reference genome
BTX642.nov10G5502.4	SBIC_LNC017037.1	2.56e-124	BTX642	BTX642 cultivar reference genome
BTX642.nov10G5502.5	SBIC_LNC017037.1	8.03e-75	BTX642	BTX642 cultivar reference genome
BTX642.nov10G5567.4	SBIC_LNC014859.1	7.12e-130	BTX642	BTX642 cultivar reference genome
BTX642.nov10G5567.8	SBIC_LNC014859.1	5.5e-130	BTX642	BTX642 cultivar reference genome
BTX642.nov10G5567.11	SBIC_LNC014859.1	3.5e-135	BTX642	BTX642 cultivar reference genome
BTX642.nov10G5591.3	SBIC_LNC005940.1	2.52e-17	BTX642	BTX642 cultivar reference genome
BTX642.nov10G5621.1	SBIC_LNC017165.1	0	BTX642	BTX642 cultivar reference genome
BTX642.nov10G5621.2	SBIC_LNC017165.1	0	BTX642	BTX642 cultivar reference genome
BTX642.nov10G5621.3	SBIC_LNC017165.1	0	BTX642	BTX642 cultivar reference genome
BTX642.nov10G5621.4	SBIC_LNC017165.1	0	BTX642	BTX642 cultivar reference genome
BTX642.nov10G5777.1	SBIC_LNC002551.1	8.51e-132	BTX642	BTX642 cultivar reference genome
BTX642.nov10G5777.2	SBIC_LNC002551.1	1.18e-131	BTX642	BTX642 cultivar reference genome
BTX642.nov10G5777.3	SBIC_LNC002551.1	2.43e-131	BTX642	BTX642 cultivar reference genome
BTX642.nov10G5777.4	SBIC_LNC002551.1	9.69e-132	BTX642	BTX642 cultivar reference genome
BTX642.nov10G5777.5	SBIC_LNC002551.1	2.51e-132	BTX642	BTX642 cultivar reference genome
BTX642.nov10G5777.6	SBIC_LNC002551.1	1.14e-131	BTX642	BTX642 cultivar reference genome
BTX642.nov10G5777.7	SBIC_LNC002551.1	8.92e-132	BTX642	BTX642 cultivar reference genome
BTX642.nov10G5777.8	SBIC_LNC002551.1	8.24e-132	BTX642	BTX642 cultivar reference genome
BTX642.nov10G5789.2	SBIC_LNC007345.1	4.09e-92	BTX642	BTX642 cultivar reference genome
BTX642.nov10G5815.1	SBIC_LNC000057.1	2.51e-25	BTX642	BTX642 cultivar reference genome
BTX642.nov10G5846.1	SBIC_LNC009386.2	8.1e-91	BTX642	BTX642 cultivar reference genome
BTX642.nov10G5865.1	SBIC_LNC002291.1	1.27e-24	BTX642	BTX642 cultivar reference genome
BTX642.nov10G5865.4	SBIC_LNC001187.1	1.84e-48	BTX642	BTX642 cultivar reference genome
BTX642.nov10G5921.2	SBIC_LNC018062.5	5.68e-61	BTX642	BTX642 cultivar reference genome
BTX642.nov10G5922.4	SBIC_LNC018062.6	3.3e-54	BTX642	BTX642 cultivar reference genome
BTX642.nov10G5877.2	SBIC_LNC011290.1	4.38e-91	BTX642	BTX642 cultivar reference genome
BTX642.nov10G5886.1	SBIC_LNC018080.1	6.21e-37	BTX642	BTX642 cultivar reference genome
BTX642.nov10G5994.2	SBIC_LNC018835.1	6.19e-64	BTX642	BTX642 cultivar reference genome
BTX642.nov10G6020.3	SBIC_LNC017457.1	0	BTX642	BTX642 cultivar reference genome
BTX642.nov10G6020.4	SBIC_LNC017457.1	9.51e-66	BTX642	BTX642 cultivar reference genome
BTX642.nov10G6082.12	SBIC_LNC016196.1	3.36e-56	BTX642	BTX642 cultivar reference genome
BTX642.nov10G6082.10	SBIC_LNC016196.1	8e-38	BTX642	BTX642 cultivar reference genome
BTX642.nov10G6082.13	SBIC_LNC016196.1	7.7e-38	BTX642	BTX642 cultivar reference genome
BTX642.nov10G6082.14	SBIC_LNC016196.1	2.97e-63	BTX642	BTX642 cultivar reference genome
BTX642.nov10G6082.16	SBIC_LNC016196.1	8.48e-82	BTX642	BTX642 cultivar reference genome
BTX642.nov10G6082.18	SBIC_LNC016196.1	1.2e-37	BTX642	BTX642 cultivar reference genome
BTX642.nov10G6082.20	SBIC_LNC016196.1	1.52e-109	BTX642	BTX642 cultivar reference genome
BTX642.nov10G6082.25	SBIC_LNC016196.1	7.37e-38	BTX642	BTX642 cultivar reference genome
BTX642.nov10G6082.24	SBIC_LNC016196.1	2.22e-63	BTX642	BTX642 cultivar reference genome
BTX642.nov10G6082.26	SBIC_LNC016196.1	7.72e-68	BTX642	BTX642 cultivar reference genome
BTX642.nov10G6082.27	SBIC_LNC016196.1	1.65e-109	BTX642	BTX642 cultivar reference genome
BTX642.nov10G6082.28	SBIC_LNC016196.1	2.24e-109	BTX642	BTX642 cultivar reference genome
BTX642.nov10G6082.29	SBIC_LNC016196.1	7.22e-38	BTX642	BTX642 cultivar reference genome
BTX642.nov10G6082.30	SBIC_LNC016196.1	7.47e-38	BTX642	BTX642 cultivar reference genome
BTX642.nov10G6082.31	SBIC_LNC016196.1	1.73e-36	BTX642	BTX642 cultivar reference genome
BTX642.nov10G6082.32	SBIC_LNC016196.1	1.45e-109	BTX642	BTX642 cultivar reference genome
BTX642.nov10G6082.33	SBIC_LNC016196.1	3.12e-81	BTX642	BTX642 cultivar reference genome
BTX642.nov10G6082.34	SBIC_LNC016196.1	1.08e-80	BTX642	BTX642 cultivar reference genome
BTX642.nov10G6082.35	SBIC_LNC016196.1	6.81e-38	BTX642	BTX642 cultivar reference genome
BTX642.nov10G6083.1	SBIC_LNC015064.1	1.83e-34	BTX642	BTX642 cultivar reference genome
BTX642.nov10G6063.1	SBIC_LNC018722.1	7.88e-81	BTX642	BTX642 cultivar reference genome
BTX642.nov10G6241.7	SBIC_LNC018227.4	2.17e-140	BTX642	BTX642 cultivar reference genome
BTX642.nov10G6241.13	SBIC_LNC018227.4	3.56e-171	BTX642	BTX642 cultivar reference genome
BTX642.nov10G6241.21	SBIC_LNC018227.4	1.22e-129	BTX642	BTX642 cultivar reference genome
BTX642.nov10G6241.27	SBIC_LNC018227.2	1.01e-58	BTX642	BTX642 cultivar reference genome
BTX642.nov10G6241.29	SBIC_LNC018227.5	9.05e-91	BTX642	BTX642 cultivar reference genome
BTX642.nov10G6147.2	SBIC_LNC018244.4	1.37e-33	BTX642	BTX642 cultivar reference genome
BTX642.nov10G6163.3	SBIC_LNC011782.1	7.66e-58	BTX642	BTX642 cultivar reference genome
BTX642.nov10G6386.2	SBIC_LNC018334.1	1.66e-47	BTX642	BTX642 cultivar reference genome
BTX642.nov10G6389.1	SBIC_LNC005731.1	4.23e-72	BTX642	BTX642 cultivar reference genome
BTX642.nov10G6390.1	SBIC_LNC004679.1	1.26e-32	BTX642	BTX642 cultivar reference genome
BTX642.nov10G6388.1	SBIC_LNC011187.1	1.54e-22	BTX642	BTX642 cultivar reference genome
BTX642.nov10G6422.2	SBIC_LNC018344.1	1.89e-136	BTX642	BTX642 cultivar reference genome
BTX642.nov10G6423.2	SBIC_LNC018344.1	0	BTX642	BTX642 cultivar reference genome
BTX642.nov10G6422.3	SBIC_LNC018344.1	0	BTX642	BTX642 cultivar reference genome
BTX642.nov10G6422.4	SBIC_LNC018344.1	7.09e-120	BTX642	BTX642 cultivar reference genome
BTX642.nov10G6422.5	SBIC_LNC018344.1	8.45e-145	BTX642	BTX642 cultivar reference genome
BTX642.nov10G6422.6	SBIC_LNC018344.1	0	BTX642	BTX642 cultivar reference genome
BTX642.nov10G6422.7	SBIC_LNC018344.1	0	BTX642	BTX642 cultivar reference genome
BTX642.nov10G6422.8	SBIC_LNC018344.1	7.06e-120	BTX642	BTX642 cultivar reference genome
BTX642.nov10G6423.5	SBIC_LNC018344.1	4.16e-95	BTX642	BTX642 cultivar reference genome
BTX642.nov10G6422.9	SBIC_LNC018344.1	3.6e-138	BTX642	BTX642 cultivar reference genome
BTX642.nov10G6423.4	SBIC_LNC018344.1	7.15e-120	BTX642	BTX642 cultivar reference genome
BTX642.nov10G6422.10	SBIC_LNC018344.1	0	BTX642	BTX642 cultivar reference genome
BTX642.nov10G6422.11	SBIC_LNC018344.1	1.07e-143	BTX642	BTX642 cultivar reference genome
BTX642.nov10G6422.12	SBIC_LNC018344.1	1.37e-132	BTX642	BTX642 cultivar reference genome
BTX642.nov10G6442.1	SBIC_LNC018349.1	5.83e-58	BTX642	BTX642 cultivar reference genome
BTX642.nov10G6442.2	SBIC_LNC018349.1	7.51e-59	BTX642	BTX642 cultivar reference genome
BTX642.nov10G6442.3	SBIC_LNC018349.1	2.67e-118	BTX642	BTX642 cultivar reference genome
BTX642.nov10G6442.4	SBIC_LNC018349.1	2.22e-58	BTX642	BTX642 cultivar reference genome
BTX642.nov10G6442.5	SBIC_LNC018349.1	2.34e-58	BTX642	BTX642 cultivar reference genome
BTX642.nov10G6487.1	SBIC_LNC018348.1	2.92e-59	BTX642	BTX642 cultivar reference genome
BTX642.nov10G6492.1	SBIC_LNC007768.1	3.59e-95	BTX642	BTX642 cultivar reference genome
BTX642.nov10G6500.1	SBIC_LNC018371.1	1.92e-67	BTX642	BTX642 cultivar reference genome
BTX642.nov10G6509.3	SBIC_LNC018370.2	1.92e-66	BTX642	BTX642 cultivar reference genome
BTX642.nov10G6509.5	SBIC_LNC018370.2	1.52e-54	BTX642	BTX642 cultivar reference genome
BTX642.nov10G6602.1	SBIC_LNC007835.1	1.19e-71	BTX642	BTX642 cultivar reference genome
BTX642.nov10G6721.3	SBIC_LNC018401.3	3.19e-144	BTX642	BTX642 cultivar reference genome
BTX642.nov10G6721.6	SBIC_LNC018401.3	4.69e-153	BTX642	BTX642 cultivar reference genome
BTX642.nov10G6758.2	SBIC_LNC018846.1	1.63e-97	BTX642	BTX642 cultivar reference genome
BTX642.nov10G6794.1	SBIC_LNC006190.1	1.06e-88	BTX642	BTX642 cultivar reference genome
BTX642.novK25181.1	SBIC_LNC001158.1	2.31e-61	BTX642	BTX642 cultivar reference genome
BTX642.novK25248.1	SBIC_LNC001158.1	2.2e-61	BTX642	BTX642 cultivar reference genome
BTX642.novK25171.1	SBIC_LNC001605.1	1.83e-102	BTX642	BTX642 cultivar reference genome
BTX642.novK25172.7	SBIC_LNC008577.1	6.37e-105	BTX642	BTX642 cultivar reference genome
BTX642.novK25172.8	SBIC_LNC001872.1	2.02e-58	BTX642	BTX642 cultivar reference genome
BTX642.novK25172.9	SBIC_LNC000196.2	9.13e-68	BTX642	BTX642 cultivar reference genome
BTX642.novK25172.10	SBIC_LNC000196.2	4.25e-65	BTX642	BTX642 cultivar reference genome
BTX642.novK25172.11	SBIC_LNC000196.2	3.49e-68	BTX642	BTX642 cultivar reference genome
BTX642.novK25172.12	SBIC_LNC004216.4	4.61e-50	BTX642	BTX642 cultivar reference genome
BTX642.novK25172.13	SBIC_LNC000196.2	3.12e-68	BTX642	BTX642 cultivar reference genome
BTX642.novK25172.15	SBIC_LNC014170.1	6.05e-161	BTX642	BTX642 cultivar reference genome
BTX642.novK25172.14	SBIC_LNC000196.2	7.43e-68	BTX642	BTX642 cultivar reference genome
BTX642.novK25172.18	SBIC_LNC000196.2	8.01e-68	BTX642	BTX642 cultivar reference genome
BTX642.novK25172.16	SBIC_LNC008577.1	8.09e-105	BTX642	BTX642 cultivar reference genome
BTX642.novK25172.17	SBIC_LNC000196.2	2.97e-68	BTX642	BTX642 cultivar reference genome
BTX642.novK25172.19	SBIC_LNC000196.2	7.15e-68	BTX642	BTX642 cultivar reference genome
BTX642.novK25172.21	SBIC_LNC000196.2	2.98e-68	BTX642	BTX642 cultivar reference genome
BTX642.novK25172.22	SBIC_LNC000196.2	6.12e-68	BTX642	BTX642 cultivar reference genome
BTX642.novK25172.23	SBIC_LNC000196.2	1.69e-68	BTX642	BTX642 cultivar reference genome
BTX642.novK25172.24	SBIC_LNC000196.2	1.67e-68	BTX642	BTX642 cultivar reference genome
BTX642.novK25172.25	SBIC_LNC011721.1	9.57e-34	BTX642	BTX642 cultivar reference genome
BTX642.novK25174.3	SBIC_LNC000196.2	7.5e-70	BTX642	BTX642 cultivar reference genome
BTX642.novK25174.4	SBIC_LNC008577.1	7.74e-134	BTX642	BTX642 cultivar reference genome
BTX642.novK25174.5	SBIC_LNC000196.2	1.9e-69	BTX642	BTX642 cultivar reference genome
BTX642.novK25174.6	SBIC_LNC004216.4	9.9e-52	BTX642	BTX642 cultivar reference genome
BTX642.novK25174.7	SBIC_LNC008577.1	8.42e-134	BTX642	BTX642 cultivar reference genome
BTX642.novK25174.8	SBIC_LNC014170.1	2.35e-164	BTX642	BTX642 cultivar reference genome
BTX642.novK25174.9	SBIC_LNC004216.4	8.84e-52	BTX642	BTX642 cultivar reference genome
BTX642.novK25174.10	SBIC_LNC018446.1	1.93e-68	BTX642	BTX642 cultivar reference genome
BTX642.novK25174.11	SBIC_LNC001872.1	5.81e-126	BTX642	BTX642 cultivar reference genome
BTX642.novK25174.12	SBIC_LNC000196.2	5.37e-70	BTX642	BTX642 cultivar reference genome
BTX642.novK25174.14	SBIC_LNC000196.2	3.62e-70	BTX642	BTX642 cultivar reference genome
BTX642.novK25174.13	SBIC_LNC000196.2	3.25e-70	BTX642	BTX642 cultivar reference genome
BTX642.novK25174.15	SBIC_LNC000196.2	1.62e-69	BTX642	BTX642 cultivar reference genome
BTX642.novK25174.16	SBIC_LNC018446.1	1.93e-68	BTX642	BTX642 cultivar reference genome
BTX642.novK25174.17	SBIC_LNC001872.1	3.95e-62	BTX642	BTX642 cultivar reference genome
BTX642.novK25174.18	SBIC_LNC001872.1	9.98e-120	BTX642	BTX642 cultivar reference genome
RTX430.Lnc01G32.4	SBIC_LNC015406.1	0	RTX430	Sorghum reference genome
RTX430.Lnc01G32.5	SBIC_LNC000012.1	1.13e-146	RTX430	Sorghum reference genome
RTX430.Lnc01G20.1	SBIC_LNC003839.1	0	RTX430	Sorghum reference genome
RTX430.Lnc01G20.2	SBIC_LNC003839.1	0	RTX430	Sorghum reference genome
RTX430.Lnc01G20.3	SBIC_LNC003839.1	0	RTX430	Sorghum reference genome
RTX430.Lnc01G91.2	SBIC_LNC015406.1	0	RTX430	Sorghum reference genome
RTX430.Lnc01G91.3	SBIC_LNC015406.1	0	RTX430	Sorghum reference genome
RTX430.Lnc01G91.4	SBIC_LNC015406.1	0	RTX430	Sorghum reference genome
RTX430.Lnc01G118.1	SBIC_LNC006153.1	1.28e-71	RTX430	Sorghum reference genome
RTX430.Lnc01G127.1	SBIC_LNC001489.1	8.04e-99	RTX430	Sorghum reference genome
RTX430.Lnc01G235.1	SBIC_LNC000036.1	1.53e-48	RTX430	Sorghum reference genome
RTX430.Lnc01G262.1	SBIC_LNC003469.1	2.36e-35	RTX430	Sorghum reference genome
RTX430.Lnc01G355.1	SBIC_LNC000050.1	0	RTX430	Sorghum reference genome
RTX430.Lnc01G381.1	SBIC_LNC018471.1	1.63e-90	RTX430	Sorghum reference genome
RTX430.Lnc01G404.1	SBIC_LNC000053.1	0	RTX430	Sorghum reference genome
RTX430.Lnc01G421.1	SBIC_LNC000055.1	0	RTX430	Sorghum reference genome
RTX430.Lnc01G461.1	SBIC_LNC000056.1	7.8e-47	RTX430	Sorghum reference genome
RTX430.Lnc01G511.1	SBIC_LNC000062.1	1.04e-160	RTX430	Sorghum reference genome
RTX430.Lnc01G630.1	SBIC_LNC005499.4	0	RTX430	Sorghum reference genome
RTX430.Lnc01G630.2	SBIC_LNC007330.1	4.34e-150	RTX430	Sorghum reference genome
RTX430.Lnc01G630.3	SBIC_LNC013395.2	0	RTX430	Sorghum reference genome
RTX430.Lnc01G650.1	SBIC_LNC000655.1	0	RTX430	Sorghum reference genome
RTX430.Lnc01G667.2	SBIC_LNC015821.1	3.02e-136	RTX430	Sorghum reference genome
RTX430.Lnc01G691.1	SBIC_LNC003996.1	1.78e-52	RTX430	Sorghum reference genome
RTX430.Lnc01G692.4	SBIC_LNC011510.1	1.8e-96	RTX430	Sorghum reference genome
RTX430.Lnc01G692.5	SBIC_LNC009891.1	1.52e-48	RTX430	Sorghum reference genome
RTX430.Lnc01G692.9	SBIC_LNC009891.1	1.99e-59	RTX430	Sorghum reference genome
RTX430.Lnc01G692.7	SBIC_LNC009891.1	1.11e-48	RTX430	Sorghum reference genome
RTX430.Lnc01G692.8	SBIC_LNC009891.1	9e-60	RTX430	Sorghum reference genome
RTX430.Lnc01G692.11	SBIC_LNC014451.2	7.43e-64	RTX430	Sorghum reference genome
RTX430.Lnc01G692.12	SBIC_LNC014451.2	8.36e-64	RTX430	Sorghum reference genome
RTX430.Lnc01G692.13	SBIC_LNC014451.2	9.37e-64	RTX430	Sorghum reference genome
RTX430.Lnc01G692.14	SBIC_LNC014451.2	1.01e-63	RTX430	Sorghum reference genome
RTX430.Lnc01G692.17	SBIC_LNC014451.2	1.41e-63	RTX430	Sorghum reference genome
RTX430.Lnc01G692.18	SBIC_LNC009891.1	7.34e-49	RTX430	Sorghum reference genome
RTX430.Lnc01G692.22	SBIC_LNC009891.1	6.96e-49	RTX430	Sorghum reference genome
RTX430.Lnc01G692.25	SBIC_LNC001399.1	6.51e-48	RTX430	Sorghum reference genome
RTX430.Lnc01G692.23	SBIC_LNC014451.2	8.3e-64	RTX430	Sorghum reference genome
RTX430.Lnc01G692.27	SBIC_LNC014451.2	1.12e-63	RTX430	Sorghum reference genome
RTX430.Lnc01G692.29	SBIC_LNC009891.1	1.08e-48	RTX430	Sorghum reference genome
RTX430.Lnc01G692.31	SBIC_LNC001399.1	1.52e-47	RTX430	Sorghum reference genome
RTX430.Lnc01G692.33	SBIC_LNC009891.1	6.72e-49	RTX430	Sorghum reference genome
RTX430.Lnc01G692.37	SBIC_LNC009891.1	7.01e-49	RTX430	Sorghum reference genome
RTX430.Lnc01G692.38	SBIC_LNC009891.1	1.18e-48	RTX430	Sorghum reference genome
RTX430.Lnc01G692.39	SBIC_LNC009891.1	1.02e-59	RTX430	Sorghum reference genome
RTX430.Lnc01G692.41	SBIC_LNC009891.1	1.07e-48	RTX430	Sorghum reference genome
RTX430.Lnc01G692.40	SBIC_LNC014451.2	9.61e-64	RTX430	Sorghum reference genome
RTX430.Lnc01G692.44	SBIC_LNC009891.1	9.02e-49	RTX430	Sorghum reference genome
RTX430.Lnc01G692.42	SBIC_LNC014451.2	7.51e-64	RTX430	Sorghum reference genome
RTX430.Lnc01G692.45	SBIC_LNC009891.1	1.35e-48	RTX430	Sorghum reference genome
RTX430.Lnc01G692.50	SBIC_LNC001399.1	6.56e-48	RTX430	Sorghum reference genome
RTX430.Lnc01G692.49	SBIC_LNC009891.1	2.34e-48	RTX430	Sorghum reference genome
RTX430.Lnc01G692.48	SBIC_LNC014451.2	1.04e-63	RTX430	Sorghum reference genome
RTX430.Lnc01G692.54	SBIC_LNC009891.1	1.41e-48	RTX430	Sorghum reference genome
RTX430.Lnc01G692.58	SBIC_LNC009891.1	7.02e-49	RTX430	Sorghum reference genome
RTX430.Lnc01G692.57	SBIC_LNC014451.2	1.41e-63	RTX430	Sorghum reference genome
RTX430.Lnc01G692.62	SBIC_LNC009891.1	8.07e-49	RTX430	Sorghum reference genome
RTX430.Lnc01G692.63	SBIC_LNC009891.1	6.35e-49	RTX430	Sorghum reference genome
RTX430.Lnc01G692.64	SBIC_LNC011510.1	1.45e-96	RTX430	Sorghum reference genome
RTX430.Lnc01G692.65	SBIC_LNC014451.2	1.45e-63	RTX430	Sorghum reference genome
RTX430.Lnc01G692.71	SBIC_LNC011510.1	1.23e-96	RTX430	Sorghum reference genome
RTX430.Lnc01G692.68	SBIC_LNC009891.1	1.29e-48	RTX430	Sorghum reference genome
RTX430.Lnc01G692.70	SBIC_LNC009891.1	1.11e-48	RTX430	Sorghum reference genome
RTX430.Lnc01G692.73	SBIC_LNC009891.1	1.25e-48	RTX430	Sorghum reference genome
RTX430.Lnc01G692.74	SBIC_LNC009891.1	1.04e-48	RTX430	Sorghum reference genome
RTX430.Lnc01G692.75	SBIC_LNC011510.1	1.96e-96	RTX430	Sorghum reference genome
RTX430.Lnc01G692.76	SBIC_LNC009891.1	1.07e-59	RTX430	Sorghum reference genome
RTX430.Lnc01G692.77	SBIC_LNC014451.2	7.23e-64	RTX430	Sorghum reference genome
RTX430.Lnc01G692.85	SBIC_LNC009891.1	6.43e-60	RTX430	Sorghum reference genome
RTX430.Lnc01G692.86	SBIC_LNC014451.2	8.59e-64	RTX430	Sorghum reference genome
RTX430.Lnc01G692.88	SBIC_LNC014451.2	1.07e-63	RTX430	Sorghum reference genome
RTX430.Lnc01G692.90	SBIC_LNC009891.1	6.14e-49	RTX430	Sorghum reference genome
RTX430.Lnc01G692.91	SBIC_LNC001399.1	9.47e-48	RTX430	Sorghum reference genome
RTX430.Lnc01G692.94	SBIC_LNC009891.1	5.62e-60	RTX430	Sorghum reference genome
RTX430.Lnc01G692.95	SBIC_LNC014451.2	1.55e-63	RTX430	Sorghum reference genome
RTX430.Lnc01G692.96	SBIC_LNC001399.1	1.76e-15	RTX430	Sorghum reference genome
RTX430.Lnc01G692.97	SBIC_LNC009891.1	6.28e-60	RTX430	Sorghum reference genome
RTX430.Lnc01G692.99	SBIC_LNC009891.1	1.2e-48	RTX430	Sorghum reference genome
RTX430.Lnc01G692.100	SBIC_LNC014451.2	9.15e-64	RTX430	Sorghum reference genome
RTX430.Lnc01G692.101	SBIC_LNC009891.1	1.02e-48	RTX430	Sorghum reference genome
RTX430.Lnc01G692.104	SBIC_LNC014451.2	4.81e-64	RTX430	Sorghum reference genome
RTX430.Lnc01G686.1	SBIC_LNC016932.1	1.44e-33	RTX430	Sorghum reference genome
RTX430.Lnc01G688.1	SBIC_LNC014941.1	3.1e-89	RTX430	Sorghum reference genome
RTX430.Lnc01G768.1	SBIC_LNC001489.1	1.07e-118	RTX430	Sorghum reference genome
RTX430.Lnc01G893.2	SBIC_LNC000112.1	8.47e-129	RTX430	Sorghum reference genome
RTX430.Lnc01G893.1	SBIC_LNC000112.1	0	RTX430	Sorghum reference genome
RTX430.Lnc01G893.3	SBIC_LNC000112.1	0	RTX430	Sorghum reference genome
RTX430.Lnc01G940.1	SBIC_LNC001323.1	1.35e-63	RTX430	Sorghum reference genome
RTX430.Lnc01G966.1	SBIC_LNC001324.1	7.94e-84	RTX430	Sorghum reference genome
RTX430.Lnc01G984.1	SBIC_LNC000119.3	5.74e-41	RTX430	Sorghum reference genome
RTX430.Lnc01G1037.1	SBIC_LNC000655.1	0	RTX430	Sorghum reference genome
RTX430.Lnc01G1038.1	SBIC_LNC000131.2	0	RTX430	Sorghum reference genome
RTX430.Lnc01G1038.2	SBIC_LNC000131.3	0	RTX430	Sorghum reference genome
RTX430.Lnc01G1042.1	SBIC_LNC000130.1	1.3e-32	RTX430	Sorghum reference genome
RTX430.Lnc01G1042.2	SBIC_LNC000130.1	1e-32	RTX430	Sorghum reference genome
RTX430.Lnc01G1100.3	SBIC_LNC016578.1	1.31e-121	RTX430	Sorghum reference genome
RTX430.Lnc01G1100.6	SBIC_LNC013596.1	0	RTX430	Sorghum reference genome
RTX430.Lnc01G1100.7	SBIC_LNC013596.1	2.66e-92	RTX430	Sorghum reference genome
RTX430.Lnc01G1100.9	SBIC_LNC013596.1	7.16e-67	RTX430	Sorghum reference genome
RTX430.Lnc01G1100.10	SBIC_LNC008996.1	2.5e-103	RTX430	Sorghum reference genome
RTX430.Lnc01G1180.1	SBIC_LNC005542.2	1.59e-18	RTX430	Sorghum reference genome
RTX430.Lnc01G1180.2	SBIC_LNC005542.2	2.22e-18	RTX430	Sorghum reference genome
RTX430.Lnc01G1180.3	SBIC_LNC005542.2	2.05e-18	RTX430	Sorghum reference genome
RTX430.Lnc01G1180.4	SBIC_LNC001399.1	8.29e-48	RTX430	Sorghum reference genome
RTX430.Lnc01G1180.5	SBIC_LNC005542.2	1.71e-18	RTX430	Sorghum reference genome
RTX430.Lnc01G1180.6	SBIC_LNC005542.2	1.51e-18	RTX430	Sorghum reference genome
RTX430.Lnc01G1180.7	SBIC_LNC005542.2	2.68e-18	RTX430	Sorghum reference genome
RTX430.Lnc01G1180.10	SBIC_LNC005542.2	3.42e-18	RTX430	Sorghum reference genome
RTX430.Lnc01G1180.11	SBIC_LNC001399.1	8.26e-48	RTX430	Sorghum reference genome
RTX430.Lnc01G1180.12	SBIC_LNC001399.1	8.69e-48	RTX430	Sorghum reference genome
RTX430.Lnc01G1180.13	SBIC_LNC001399.1	1.23e-47	RTX430	Sorghum reference genome
RTX430.Lnc01G1180.14	SBIC_LNC005542.2	4.08e-18	RTX430	Sorghum reference genome
RTX430.Lnc01G1180.15	SBIC_LNC001399.1	1.4e-47	RTX430	Sorghum reference genome
RTX430.Lnc01G1180.16	SBIC_LNC001399.1	1.7e-47	RTX430	Sorghum reference genome
RTX430.Lnc01G1180.17	SBIC_LNC001399.1	1.19e-47	RTX430	Sorghum reference genome
RTX430.Lnc01G1180.8	SBIC_LNC005542.2	1.88e-18	RTX430	Sorghum reference genome
RTX430.Lnc01G1180.9	SBIC_LNC005542.2	1.98e-18	RTX430	Sorghum reference genome
RTX430.Lnc01G1180.18	SBIC_LNC001399.1	1.14e-47	RTX430	Sorghum reference genome
RTX430.Lnc01G1180.19	SBIC_LNC001399.1	1.64e-47	RTX430	Sorghum reference genome
RTX430.Lnc01G1180.20	SBIC_LNC001399.1	9.42e-48	RTX430	Sorghum reference genome
RTX430.Lnc01G1180.21	SBIC_LNC001399.1	1.9e-47	RTX430	Sorghum reference genome
RTX430.Lnc01G1180.22	SBIC_LNC005542.2	2.56e-18	RTX430	Sorghum reference genome
RTX430.Lnc01G1180.23	SBIC_LNC001399.1	1.68e-47	RTX430	Sorghum reference genome
RTX430.Lnc01G1180.24	SBIC_LNC001399.1	1.31e-47	RTX430	Sorghum reference genome
RTX430.Lnc01G1180.25	SBIC_LNC001399.1	9.64e-48	RTX430	Sorghum reference genome
RTX430.Lnc01G1180.26	SBIC_LNC001399.1	1.91e-47	RTX430	Sorghum reference genome
RTX430.Lnc01G1180.27	SBIC_LNC005542.2	2.27e-18	RTX430	Sorghum reference genome
RTX430.Lnc01G1180.28	SBIC_LNC005542.2	2.7e-18	RTX430	Sorghum reference genome
RTX430.Lnc01G1180.29	SBIC_LNC001399.1	1.39e-47	RTX430	Sorghum reference genome
RTX430.Lnc01G1180.30	SBIC_LNC005542.2	4.63e-18	RTX430	Sorghum reference genome
RTX430.Lnc01G1180.31	SBIC_LNC005542.2	2.04e-18	RTX430	Sorghum reference genome
RTX430.Lnc01G1180.32	SBIC_LNC001399.1	9.92e-48	RTX430	Sorghum reference genome
RTX430.Lnc01G1180.33	SBIC_LNC001399.1	1.14e-47	RTX430	Sorghum reference genome
RTX430.Lnc01G1180.34	SBIC_LNC005542.2	2.18e-18	RTX430	Sorghum reference genome
RTX430.Lnc01G1180.35	SBIC_LNC001399.1	1.26e-47	RTX430	Sorghum reference genome
RTX430.Lnc01G1180.36	SBIC_LNC011510.1	1.86e-96	RTX430	Sorghum reference genome
RTX430.Lnc01G1180.37	SBIC_LNC005542.2	3.31e-18	RTX430	Sorghum reference genome
RTX430.Lnc01G1180.38	SBIC_LNC001399.1	1.13e-47	RTX430	Sorghum reference genome
RTX430.Lnc01G1180.39	SBIC_LNC001399.1	1.45e-47	RTX430	Sorghum reference genome
RTX430.Lnc01G1180.40	SBIC_LNC005542.2	2.02e-18	RTX430	Sorghum reference genome
RTX430.Lnc01G1180.41	SBIC_LNC005542.2	3.9e-18	RTX430	Sorghum reference genome
RTX430.Lnc01G1180.42	SBIC_LNC005542.2	2.31e-18	RTX430	Sorghum reference genome
RTX430.Lnc01G1180.43	SBIC_LNC001399.1	1.44e-47	RTX430	Sorghum reference genome
RTX430.Lnc01G1180.44	SBIC_LNC001399.1	1.46e-47	RTX430	Sorghum reference genome
RTX430.Lnc01G1180.45	SBIC_LNC005542.2	4.21e-18	RTX430	Sorghum reference genome
RTX430.Lnc01G1180.46	SBIC_LNC005542.2	3.6e-18	RTX430	Sorghum reference genome
RTX430.Lnc01G1180.47	SBIC_LNC001399.1	8.2e-48	RTX430	Sorghum reference genome
RTX430.Lnc01G1180.48	SBIC_LNC001399.1	2.04e-47	RTX430	Sorghum reference genome
RTX430.Lnc01G1180.49	SBIC_LNC001399.1	1.79e-47	RTX430	Sorghum reference genome
RTX430.Lnc01G1180.50	SBIC_LNC005542.2	1.81e-18	RTX430	Sorghum reference genome
RTX430.Lnc01G1180.51	SBIC_LNC001399.1	9.15e-48	RTX430	Sorghum reference genome
RTX430.Lnc01G1180.52	SBIC_LNC005542.2	1.79e-18	RTX430	Sorghum reference genome
RTX430.Lnc01G1180.53	SBIC_LNC001399.1	1.49e-47	RTX430	Sorghum reference genome
RTX430.Lnc01G1180.54	SBIC_LNC005542.2	3.47e-18	RTX430	Sorghum reference genome
RTX430.Lnc01G1180.55	SBIC_LNC005542.2	3.37e-18	RTX430	Sorghum reference genome
RTX430.Lnc01G1180.56	SBIC_LNC001399.1	1.02e-47	RTX430	Sorghum reference genome
RTX430.Lnc01G1180.57	SBIC_LNC005542.2	3.06e-18	RTX430	Sorghum reference genome
RTX430.Lnc01G1180.58	SBIC_LNC001399.1	1.41e-47	RTX430	Sorghum reference genome
RTX430.Lnc01G1180.59	SBIC_LNC011510.1	1.94e-96	RTX430	Sorghum reference genome
RTX430.Lnc01G1180.60	SBIC_LNC001399.1	1.39e-47	RTX430	Sorghum reference genome
RTX430.Lnc01G1180.61	SBIC_LNC001399.1	1.12e-47	RTX430	Sorghum reference genome
RTX430.Lnc01G1180.62	SBIC_LNC001399.1	8.63e-48	RTX430	Sorghum reference genome
RTX430.Lnc01G1180.63	SBIC_LNC011510.1	2.11e-96	RTX430	Sorghum reference genome
RTX430.Lnc01G1170.1	SBIC_LNC017046.1	1.79e-123	RTX430	Sorghum reference genome
RTX430.Lnc01G1170.2	SBIC_LNC017046.1	1.54e-123	RTX430	Sorghum reference genome
RTX430.Lnc01G1237.1	SBIC_LNC015596.1	3.31e-13	RTX430	Sorghum reference genome
RTX430.Lnc01G1617.1	SBIC_LNC008186.1	3.74e-64	RTX430	Sorghum reference genome
RTX430.Lnc01G1649.2	SBIC_LNC000232.1	0	RTX430	Sorghum reference genome
RTX430.Lnc01G1689.1	SBIC_LNC000250.1	1.81e-43	RTX430	Sorghum reference genome
RTX430.Lnc01G1710.9	SBIC_LNC000864.1	8.61e-47	RTX430	Sorghum reference genome
RTX430.Lnc01G1864.1	SBIC_LNC008186.1	2.17e-51	RTX430	Sorghum reference genome
RTX430.Lnc01G1872.1	SBIC_LNC001552.1	2.73e-67	RTX430	Sorghum reference genome
RTX430.Lnc01G1872.3	SBIC_LNC015110.1	5.85e-44	RTX430	Sorghum reference genome
RTX430.Lnc01G1872.5	SBIC_LNC015110.1	5.55e-44	RTX430	Sorghum reference genome
RTX430.Lnc01G1901.1	SBIC_LNC000352.1	0	RTX430	Sorghum reference genome
RTX430.Lnc01G1929.3	SBIC_LNC000363.1	4.51e-137	RTX430	Sorghum reference genome
RTX430.Lnc01G1956.1	SBIC_LNC016578.1	2.29e-138	RTX430	Sorghum reference genome
RTX430.Lnc01G1956.2	SBIC_LNC016578.1	5.38e-105	RTX430	Sorghum reference genome
RTX430.Lnc01G1956.3	SBIC_LNC013596.1	0	RTX430	Sorghum reference genome
RTX430.Lnc01G1956.4	SBIC_LNC013596.1	0	RTX430	Sorghum reference genome
RTX430.Lnc01G1956.5	SBIC_LNC013596.1	0	RTX430	Sorghum reference genome
RTX430.Lnc01G1956.6	SBIC_LNC013596.1	3.13e-92	RTX430	Sorghum reference genome
RTX430.Lnc01G1956.7	SBIC_LNC013596.1	6.84e-69	RTX430	Sorghum reference genome
RTX430.Lnc01G2064.1	SBIC_LNC005517.1	1.66e-13	RTX430	Sorghum reference genome
RTX430.Lnc01G2074.1	SBIC_LNC000398.1	7.76e-158	RTX430	Sorghum reference genome
RTX430.Lnc01G2074.2	SBIC_LNC000398.1	6.74e-158	RTX430	Sorghum reference genome
RTX430.Lnc01G2074.3	SBIC_LNC000398.1	1.71e-127	RTX430	Sorghum reference genome
RTX430.Lnc01G2107.1	SBIC_LNC014926.1	4.46e-14	RTX430	Sorghum reference genome
RTX430.Lnc01G2114.5	SBIC_LNC007346.1	2.15e-138	RTX430	Sorghum reference genome
RTX430.Lnc01G2111.1	SBIC_LNC009376.1	2.01e-20	RTX430	Sorghum reference genome
RTX430.Lnc01G2123.1	SBIC_LNC000404.1	1.82e-180	RTX430	Sorghum reference genome
RTX430.Lnc01G2123.2	SBIC_LNC000404.2	0	RTX430	Sorghum reference genome
RTX430.Lnc01G2156.4	SBIC_LNC000414.1	5.37e-101	RTX430	Sorghum reference genome
RTX430.Lnc01G2266.1	SBIC_LNC013333.1	5.67e-122	RTX430	Sorghum reference genome
RTX430.Lnc01G2319.2	SBIC_LNC017918.1	0	RTX430	Sorghum reference genome
RTX430.Lnc01G2319.3	SBIC_LNC017918.1	0	RTX430	Sorghum reference genome
RTX430.Lnc01G2319.4	SBIC_LNC017918.1	0	RTX430	Sorghum reference genome
RTX430.Lnc01G2323.1	SBIC_LNC000482.1	0	RTX430	Sorghum reference genome
RTX430.Lnc01G2353.1	SBIC_LNC000490.1	0	RTX430	Sorghum reference genome
RTX430.Lnc01G2353.2	SBIC_LNC000490.1	0	RTX430	Sorghum reference genome
RTX430.Lnc01G2356.1	SBIC_LNC000491.1	0	RTX430	Sorghum reference genome
RTX430.Lnc01G2368.1	SBIC_LNC000499.1	1.1e-19	RTX430	Sorghum reference genome
RTX430.Lnc01G2375.1	SBIC_LNC018627.1	0	RTX430	Sorghum reference genome
RTX430.Lnc01G2375.2	SBIC_LNC016914.1	0	RTX430	Sorghum reference genome
RTX430.Lnc01G2376.3	SBIC_LNC016914.1	0	RTX430	Sorghum reference genome
RTX430.Lnc01G2375.3	SBIC_LNC016914.1	2e-166	RTX430	Sorghum reference genome
RTX430.Lnc01G2410.1	SBIC_LNC016055.1	2.22e-34	RTX430	Sorghum reference genome
RTX430.Lnc01G2434.1	SBIC_LNC006608.1	0	RTX430	Sorghum reference genome
RTX430.Lnc01G2444.1	SBIC_LNC000546.1	4.01e-70	RTX430	Sorghum reference genome
RTX430.Lnc01G2447.1	SBIC_LNC000551.1	0	RTX430	Sorghum reference genome
RTX430.Lnc01G2447.2	SBIC_LNC000551.1	3.28e-127	RTX430	Sorghum reference genome
RTX430.Lnc01G2446.2	SBIC_LNC006063.1	0	RTX430	Sorghum reference genome
RTX430.Lnc01G2447.3	SBIC_LNC010240.1	2.23e-103	RTX430	Sorghum reference genome
RTX430.Lnc01G2447.4	SBIC_LNC000551.1	1.65e-118	RTX430	Sorghum reference genome
RTX430.Lnc01G2446.3	SBIC_LNC006063.1	0	RTX430	Sorghum reference genome
RTX430.Lnc01G2446.4	SBIC_LNC006063.1	0	RTX430	Sorghum reference genome
RTX430.Lnc01G2447.5	SBIC_LNC000551.1	4.37e-127	RTX430	Sorghum reference genome
RTX430.Lnc01G2445.1	SBIC_LNC001471.1	3.27e-164	RTX430	Sorghum reference genome
RTX430.Lnc01G2471.1	SBIC_LNC015137.1	6.22e-125	RTX430	Sorghum reference genome
RTX430.Lnc01G2479.1	SBIC_LNC003915.1	3.31e-45	RTX430	Sorghum reference genome
RTX430.Lnc01G2511.1	SBIC_LNC000582.1	4.42e-155	RTX430	Sorghum reference genome
RTX430.Lnc01G2527.1	SBIC_LNC000591.1	1.25e-30	RTX430	Sorghum reference genome
RTX430.Lnc01G2530.1	SBIC_LNC000599.2	3.48e-113	RTX430	Sorghum reference genome
RTX430.Lnc01G2534.1	SBIC_LNC011949.1	4.34e-16	RTX430	Sorghum reference genome
RTX430.Lnc01G2544.2	SBIC_LNC001552.1	1.81e-32	RTX430	Sorghum reference genome
RTX430.Lnc01G2599.1	SBIC_LNC005542.2	1.73e-18	RTX430	Sorghum reference genome
RTX430.Lnc01G2599.2	SBIC_LNC005542.2	1.89e-18	RTX430	Sorghum reference genome
RTX430.Lnc01G2599.3	SBIC_LNC001399.1	1.92e-47	RTX430	Sorghum reference genome
RTX430.Lnc01G2599.4	SBIC_LNC005542.2	9.49e-11	RTX430	Sorghum reference genome
RTX430.Lnc01G2599.5	SBIC_LNC005542.2	1.14e-10	RTX430	Sorghum reference genome
RTX430.Lnc01G2599.6	SBIC_LNC005542.2	3.93e-10	RTX430	Sorghum reference genome
RTX430.Lnc01G2599.7	SBIC_LNC005542.2	1.43e-07	RTX430	Sorghum reference genome
RTX430.Lnc01G2599.8	SBIC_LNC001399.1	1.87e-47	RTX430	Sorghum reference genome
RTX430.Lnc01G2599.10	SBIC_LNC001399.1	8.8e-48	RTX430	Sorghum reference genome
RTX430.Lnc01G2599.11	SBIC_LNC001399.1	9.34e-48	RTX430	Sorghum reference genome
RTX430.Lnc01G2599.9	SBIC_LNC001399.1	1.68e-47	RTX430	Sorghum reference genome
RTX430.Lnc01G2599.16	SBIC_LNC001399.1	1.64e-47	RTX430	Sorghum reference genome
RTX430.Lnc01G2599.19	SBIC_LNC001399.1	1.27e-47	RTX430	Sorghum reference genome
RTX430.Lnc01G2599.20	SBIC_LNC001399.1	8.9e-48	RTX430	Sorghum reference genome
RTX430.Lnc01G2599.24	SBIC_LNC001399.1	1.51e-47	RTX430	Sorghum reference genome
RTX430.Lnc01G2599.26	SBIC_LNC001399.1	1.3e-47	RTX430	Sorghum reference genome
RTX430.Lnc01G2599.27	SBIC_LNC001399.1	1.56e-47	RTX430	Sorghum reference genome
RTX430.Lnc01G2599.29	SBIC_LNC001399.1	1.53e-47	RTX430	Sorghum reference genome
RTX430.Lnc01G2599.30	SBIC_LNC001399.1	1.23e-47	RTX430	Sorghum reference genome
RTX430.Lnc01G2599.31	SBIC_LNC001399.1	1.04e-47	RTX430	Sorghum reference genome
RTX430.Lnc01G2599.34	SBIC_LNC001399.1	1.57e-47	RTX430	Sorghum reference genome
RTX430.Lnc01G2599.35	SBIC_LNC001399.1	1.39e-47	RTX430	Sorghum reference genome
RTX430.Lnc01G2599.38	SBIC_LNC001399.1	1.78e-47	RTX430	Sorghum reference genome
RTX430.Lnc01G2599.40	SBIC_LNC001399.1	1.12e-47	RTX430	Sorghum reference genome
RTX430.Lnc01G2599.41	SBIC_LNC001399.1	1.43e-47	RTX430	Sorghum reference genome
RTX430.Lnc01G2599.45	SBIC_LNC001399.1	1.17e-47	RTX430	Sorghum reference genome
RTX430.Lnc01G2599.47	SBIC_LNC001399.1	1.23e-47	RTX430	Sorghum reference genome
RTX430.Lnc01G2599.48	SBIC_LNC001399.1	8.7e-48	RTX430	Sorghum reference genome
RTX430.Lnc01G2599.49	SBIC_LNC001399.1	1.31e-47	RTX430	Sorghum reference genome
RTX430.Lnc01G2605.2	SBIC_LNC000659.1	0	RTX430	Sorghum reference genome
RTX430.Lnc01G2609.1	SBIC_LNC000660.1	1.57e-130	RTX430	Sorghum reference genome
RTX430.Lnc01G2616.1	SBIC_LNC007095.1	3.41e-16	RTX430	Sorghum reference genome
RTX430.Lnc01G2627.1	SBIC_LNC000672.1	0	RTX430	Sorghum reference genome
RTX430.Lnc01G2628.1	SBIC_LNC008295.1	3.59e-58	RTX430	Sorghum reference genome
RTX430.Lnc01G2634.1	SBIC_LNC004244.1	8.58e-26	RTX430	Sorghum reference genome
RTX430.Lnc01G2632.1	SBIC_LNC010669.1	2.28e-71	RTX430	Sorghum reference genome
RTX430.Lnc01G2636.1	SBIC_LNC008295.1	3.59e-58	RTX430	Sorghum reference genome
RTX430.Lnc01G2646.2	SBIC_LNC008043.1	0	RTX430	Sorghum reference genome
RTX430.Lnc01G2646.4	SBIC_LNC008043.1	0	RTX430	Sorghum reference genome
RTX430.Lnc01G2657.1	SBIC_LNC017014.1	0	RTX430	Sorghum reference genome
RTX430.Lnc01G2667.1	SBIC_LNC000727.5	2.69e-134	RTX430	Sorghum reference genome
RTX430.Lnc01G2730.3	SBIC_LNC000769.1	0	RTX430	Sorghum reference genome
RTX430.Lnc01G2712.2	SBIC_LNC011891.1	7.66e-41	RTX430	Sorghum reference genome
RTX430.Lnc01G2753.1	SBIC_LNC010238.1	0	RTX430	Sorghum reference genome
RTX430.Lnc01G2752.1	SBIC_LNC010238.1	0	RTX430	Sorghum reference genome
RTX430.Lnc01G2754.1	SBIC_LNC000803.1	1.97e-125	RTX430	Sorghum reference genome
RTX430.Lnc01G2771.1	SBIC_LNC006594.1	7.08e-161	RTX430	Sorghum reference genome
RTX430.Lnc01G2810.1	SBIC_LNC005655.1	3.12e-82	RTX430	Sorghum reference genome
RTX430.Lnc01G2810.3	SBIC_LNC005655.1	2.29e-82	RTX430	Sorghum reference genome
RTX430.Lnc01G2810.2	SBIC_LNC003363.1	0	RTX430	Sorghum reference genome
RTX430.Lnc01G2810.4	SBIC_LNC005655.1	1.96e-82	RTX430	Sorghum reference genome
RTX430.Lnc01G2810.5	SBIC_LNC005655.1	1.76e-82	RTX430	Sorghum reference genome
RTX430.Lnc01G2810.6	SBIC_LNC005655.1	1.88e-82	RTX430	Sorghum reference genome
RTX430.Lnc01G2810.7	SBIC_LNC005655.1	1.34e-82	RTX430	Sorghum reference genome
RTX430.Lnc01G2810.8	SBIC_LNC005655.1	1.42e-82	RTX430	Sorghum reference genome
RTX430.Lnc01G2810.9	SBIC_LNC005655.1	1.81e-82	RTX430	Sorghum reference genome
RTX430.Lnc01G2810.10	SBIC_LNC005655.1	1.88e-82	RTX430	Sorghum reference genome
RTX430.Lnc01G2810.11	SBIC_LNC005655.1	9.21e-82	RTX430	Sorghum reference genome
RTX430.Lnc01G2816.1	SBIC_LNC000933.1	4.6e-120	RTX430	Sorghum reference genome
RTX430.Lnc01G2840.1	SBIC_LNC004918.1	6.47e-95	RTX430	Sorghum reference genome
RTX430.Lnc01G2887.1	SBIC_LNC016179.1	0	RTX430	Sorghum reference genome
RTX430.Lnc01G2934.1	SBIC_LNC008562.1	8.42e-121	RTX430	Sorghum reference genome
RTX430.Lnc01G2934.2	SBIC_LNC008562.1	6.4e-121	RTX430	Sorghum reference genome
RTX430.Lnc01G2942.2	SBIC_LNC011537.3	1.85e-105	RTX430	Sorghum reference genome
RTX430.Lnc01G2945.1	SBIC_LNC001322.1	7.95e-81	RTX430	Sorghum reference genome
RTX430.Lnc01G2945.2	SBIC_LNC011523.1	3.26e-79	RTX430	Sorghum reference genome
RTX430.Lnc01G2967.2	SBIC_LNC007966.1	5.58e-34	RTX430	Sorghum reference genome
RTX430.Lnc01G2967.3	SBIC_LNC007966.1	4.74e-34	RTX430	Sorghum reference genome
RTX430.Lnc01G2978.1	SBIC_LNC001252.1	0	RTX430	Sorghum reference genome
RTX430.Lnc01G2978.2	SBIC_LNC001252.1	3.68e-113	RTX430	Sorghum reference genome
RTX430.Lnc01G2985.1	SBIC_LNC010808.1	1.55e-39	RTX430	Sorghum reference genome
RTX430.Lnc01G3055.1	SBIC_LNC018173.1	9.06e-36	RTX430	Sorghum reference genome
RTX430.Lnc01G3070.1	SBIC_LNC001323.1	1.64e-133	RTX430	Sorghum reference genome
RTX430.Lnc01G3070.2	SBIC_LNC001323.1	0	RTX430	Sorghum reference genome
RTX430.Lnc01G3113.1	SBIC_LNC001339.1	0	RTX430	Sorghum reference genome
RTX430.Lnc01G3161.1	SBIC_LNC001701.1	0	RTX430	Sorghum reference genome
RTX430.Lnc01G3161.2	SBIC_LNC001701.1	0	RTX430	Sorghum reference genome
RTX430.Lnc01G3225.2	SBIC_LNC000046.1	2.44e-72	RTX430	Sorghum reference genome
RTX430.Lnc01G3225.3	SBIC_LNC000046.1	2.37e-72	RTX430	Sorghum reference genome
RTX430.Lnc01G3265.1	SBIC_LNC011461.1	0	RTX430	Sorghum reference genome
RTX430.Lnc01G3265.2	SBIC_LNC000655.1	0	RTX430	Sorghum reference genome
RTX430.Lnc01G3265.3	SBIC_LNC001719.1	0	RTX430	Sorghum reference genome
RTX430.Lnc01G3265.4	SBIC_LNC011461.2	0	RTX430	Sorghum reference genome
RTX430.Lnc01G3283.1	SBIC_LNC011613.1	3.55e-164	RTX430	Sorghum reference genome
RTX430.Lnc01G3277.1	SBIC_LNC016914.1	0	RTX430	Sorghum reference genome
RTX430.Lnc01G3297.1	SBIC_LNC009653.1	1.47e-48	RTX430	Sorghum reference genome
RTX430.Lnc01G3338.1	SBIC_LNC001407.4	1.21e-88	RTX430	Sorghum reference genome
RTX430.Lnc01G3393.1	SBIC_LNC011788.1	1.15e-109	RTX430	Sorghum reference genome
RTX430.Lnc01G3458.1	SBIC_LNC015137.1	5.37e-128	RTX430	Sorghum reference genome
RTX430.Lnc01G3458.2	SBIC_LNC015137.1	9.33e-128	RTX430	Sorghum reference genome
RTX430.Lnc01G3458.4	SBIC_LNC001251.1	1.07e-142	RTX430	Sorghum reference genome
RTX430.Lnc01G3458.5	SBIC_LNC001251.1	1.06e-142	RTX430	Sorghum reference genome
RTX430.Lnc01G3497.2	SBIC_LNC004307.1	4.52e-74	RTX430	Sorghum reference genome
RTX430.Lnc01G3527.1	SBIC_LNC001465.2	2.35e-150	RTX430	Sorghum reference genome
RTX430.Lnc01G3586.1	SBIC_LNC001251.1	7.54e-24	RTX430	Sorghum reference genome
RTX430.Lnc01G3631.3	SBIC_LNC001503.1	0	RTX430	Sorghum reference genome
RTX430.Lnc01G3631.4	SBIC_LNC001503.1	0	RTX430	Sorghum reference genome
RTX430.Lnc01G3631.5	SBIC_LNC001503.1	0	RTX430	Sorghum reference genome
RTX430.Lnc01G3631.6	SBIC_LNC001503.2	0	RTX430	Sorghum reference genome
RTX430.Lnc01G3631.7	SBIC_LNC001503.1	0	RTX430	Sorghum reference genome
RTX430.Lnc01G3645.3	SBIC_LNC001504.1	5.84e-41	RTX430	Sorghum reference genome
RTX430.Lnc01G3663.1	SBIC_LNC011930.1	2.39e-89	RTX430	Sorghum reference genome
RTX430.Lnc01G3663.2	SBIC_LNC011930.1	3.02e-88	RTX430	Sorghum reference genome
RTX430.Lnc01G3665.1	SBIC_LNC011930.1	2.38e-89	RTX430	Sorghum reference genome
RTX430.Lnc01G3665.2	SBIC_LNC011930.1	1.99e-89	RTX430	Sorghum reference genome
RTX430.Lnc01G3684.1	SBIC_LNC002324.1	7.31e-28	RTX430	Sorghum reference genome
RTX430.Lnc01G3724.2	SBIC_LNC011218.1	2.57e-39	RTX430	Sorghum reference genome
RTX430.Lnc01G3762.1	SBIC_LNC005670.1	2.53e-133	RTX430	Sorghum reference genome
RTX430.Lnc01G3762.2	SBIC_LNC005670.1	0	RTX430	Sorghum reference genome
RTX430.Lnc01G3762.3	SBIC_LNC005670.1	2.97e-133	RTX430	Sorghum reference genome
RTX430.Lnc01G3762.4	SBIC_LNC005670.1	4.49e-133	RTX430	Sorghum reference genome
RTX430.Lnc01G3762.5	SBIC_LNC005670.1	1.69e-133	RTX430	Sorghum reference genome
RTX430.Lnc01G3762.6	SBIC_LNC005670.1	7.77e-162	RTX430	Sorghum reference genome
RTX430.Lnc01G3802.2	SBIC_LNC013614.1	2.88e-57	RTX430	Sorghum reference genome
RTX430.Lnc01G3802.3	SBIC_LNC013614.1	2.33e-57	RTX430	Sorghum reference genome
RTX430.Lnc01G3802.4	SBIC_LNC006006.1	1.02e-54	RTX430	Sorghum reference genome
RTX430.Lnc01G3817.1	SBIC_LNC001996.1	1.41e-69	RTX430	Sorghum reference genome
RTX430.Lnc01G3823.2	SBIC_LNC001562.3	9.31e-82	RTX430	Sorghum reference genome
RTX430.Lnc01G3857.1	SBIC_LNC001576.1	0	RTX430	Sorghum reference genome
RTX430.Lnc01G3874.1	SBIC_LNC001583.1	4.51e-179	RTX430	Sorghum reference genome
RTX430.Lnc01G3879.2	SBIC_LNC006063.1	1.09e-109	RTX430	Sorghum reference genome
RTX430.Lnc01G3952.1	SBIC_LNC001177.1	0	RTX430	Sorghum reference genome
RTX430.Lnc01G4002.10	SBIC_LNC001593.2	0	RTX430	Sorghum reference genome
RTX430.Lnc01G4002.11	SBIC_LNC016858.1	7.34e-89	RTX430	Sorghum reference genome
RTX430.Lnc01G4002.12	SBIC_LNC016858.1	4.29e-89	RTX430	Sorghum reference genome
RTX430.Lnc01G4002.13	SBIC_LNC016858.1	5.57e-89	RTX430	Sorghum reference genome
RTX430.Lnc01G4002.14	SBIC_LNC016858.1	3.94e-89	RTX430	Sorghum reference genome
RTX430.Lnc01G4002.16	SBIC_LNC001593.2	0	RTX430	Sorghum reference genome
RTX430.Lnc01G4027.1	SBIC_LNC001597.1	4.59e-90	RTX430	Sorghum reference genome
RTX430.Lnc01G4162.2	SBIC_LNC001624.1	5.12e-107	RTX430	Sorghum reference genome
RTX430.Lnc01G4268.1	SBIC_LNC011405.1	6.68e-75	RTX430	Sorghum reference genome
RTX430.Lnc01G4304.2	SBIC_LNC006190.1	4.81e-115	RTX430	Sorghum reference genome
RTX430.Lnc01G4304.1	SBIC_LNC006190.1	6.47e-115	RTX430	Sorghum reference genome
RTX430.Lnc01G4304.3	SBIC_LNC006190.1	3.42e-115	RTX430	Sorghum reference genome
RTX430.Lnc01G4304.5	SBIC_LNC006190.1	4.2e-115	RTX430	Sorghum reference genome
RTX430.Lnc01G4304.4	SBIC_LNC006190.1	4.02e-115	RTX430	Sorghum reference genome
RTX430.Lnc01G4304.6	SBIC_LNC006190.1	4.54e-115	RTX430	Sorghum reference genome
RTX430.Lnc01G4304.7	SBIC_LNC006190.1	5.36e-115	RTX430	Sorghum reference genome
RTX430.Lnc01G4304.8	SBIC_LNC006190.1	5.06e-115	RTX430	Sorghum reference genome
RTX430.Lnc01G4304.9	SBIC_LNC006190.1	4.51e-115	RTX430	Sorghum reference genome
RTX430.Lnc01G4304.10	SBIC_LNC006190.1	2.88e-115	RTX430	Sorghum reference genome
RTX430.Lnc01G4304.11	SBIC_LNC006190.1	4.41e-115	RTX430	Sorghum reference genome
RTX430.Lnc01G4304.12	SBIC_LNC006190.1	3.86e-115	RTX430	Sorghum reference genome
RTX430.Lnc01G4304.13	SBIC_LNC006190.1	3.27e-115	RTX430	Sorghum reference genome
RTX430.Lnc01G4307.1	SBIC_LNC001641.28	2.13e-171	RTX430	Sorghum reference genome
RTX430.Lnc01G4333.1	SBIC_LNC001642.1	4.89e-52	RTX430	Sorghum reference genome
RTX430.Lnc01G4369.1	SBIC_LNC001644.1	1.71e-60	RTX430	Sorghum reference genome
RTX430.Lnc01G4671.1	SBIC_LNC001685.1	0	RTX430	Sorghum reference genome
RTX430.Lnc01G4763.1	SBIC_LNC011639.1	1.46e-25	RTX430	Sorghum reference genome
RTX430.Lnc01G4773.1	SBIC_LNC001695.2	1.24e-103	RTX430	Sorghum reference genome
RTX430.Lnc01G4773.2	SBIC_LNC001695.2	9.71e-104	RTX430	Sorghum reference genome
RTX430.Lnc01G4773.3	SBIC_LNC001695.2	9.97e-104	RTX430	Sorghum reference genome
RTX430.Lnc01G4773.4	SBIC_LNC001695.2	9.38e-104	RTX430	Sorghum reference genome
RTX430.Lnc01G4779.4	SBIC_LNC001696.1	8.12e-49	RTX430	Sorghum reference genome
RTX430.Lnc01G4777.1	SBIC_LNC014421.1	4e-42	RTX430	Sorghum reference genome
RTX430.Lnc01G4781.2	SBIC_LNC001698.1	0	RTX430	Sorghum reference genome
RTX430.Lnc01G4781.3	SBIC_LNC001698.2	0	RTX430	Sorghum reference genome
RTX430.Lnc01G4815.2	SBIC_LNC007912.1	0	RTX430	Sorghum reference genome
RTX430.Lnc01G4863.1	SBIC_LNC001706.1	4.9e-76	RTX430	Sorghum reference genome
RTX430.Lnc01G4863.2	SBIC_LNC001706.1	0	RTX430	Sorghum reference genome
RTX430.Lnc01G4895.1	SBIC_LNC001124.1	8.28e-47	RTX430	Sorghum reference genome
RTX430.Lnc01G4907.1	SBIC_LNC001710.1	2.75e-14	RTX430	Sorghum reference genome
RTX430.Lnc01G4992.1	SBIC_LNC001719.2	0	RTX430	Sorghum reference genome
RTX430.Lnc01G5023.1	SBIC_LNC016975.1	1.27e-40	RTX430	Sorghum reference genome
RTX430.Lnc01G5125.3	SBIC_LNC005619.1	1.06e-25	RTX430	Sorghum reference genome
RTX430.Lnc01G5155.1	SBIC_LNC001749.2	0	RTX430	Sorghum reference genome
RTX430.Lnc01G5224.1	SBIC_LNC001754.3	0	RTX430	Sorghum reference genome
RTX430.Lnc01G5224.2	SBIC_LNC001754.5	0	RTX430	Sorghum reference genome
RTX430.Lnc01G5247.1	SBIC_LNC001757.1	0	RTX430	Sorghum reference genome
RTX430.Lnc01G5247.2	SBIC_LNC001757.1	0	RTX430	Sorghum reference genome
RTX430.Lnc01G5258.2	SBIC_LNC003913.1	3.28e-79	RTX430	Sorghum reference genome
RTX430.Lnc01G5280.1	SBIC_LNC001900.1	2.17e-75	RTX430	Sorghum reference genome
RTX430.Lnc01G5280.2	SBIC_LNC014941.1	6.51e-81	RTX430	Sorghum reference genome
RTX430.Lnc01G5303.1	SBIC_LNC009602.1	3.08e-107	RTX430	Sorghum reference genome
RTX430.Lnc01G5390.1	SBIC_LNC010125.1	0	RTX430	Sorghum reference genome
RTX430.Lnc01G5390.2	SBIC_LNC010125.1	0	RTX430	Sorghum reference genome
RTX430.Lnc01G5390.3	SBIC_LNC010125.1	0	RTX430	Sorghum reference genome
RTX430.Lnc01G5390.4	SBIC_LNC007882.3	0	RTX430	Sorghum reference genome
RTX430.Lnc01G5390.5	SBIC_LNC007882.3	0	RTX430	Sorghum reference genome
RTX430.Lnc01G5390.6	SBIC_LNC007882.3	0	RTX430	Sorghum reference genome
RTX430.Lnc01G5394.1	SBIC_LNC001786.2	7e-60	RTX430	Sorghum reference genome
RTX430.Lnc01G5395.1	SBIC_LNC001786.3	7.43e-101	RTX430	Sorghum reference genome
RTX430.Lnc01G5599.3	SBIC_LNC001441.2	1.26e-09	RTX430	Sorghum reference genome
RTX430.Lnc01G5599.4	SBIC_LNC001441.2	1.36e-09	RTX430	Sorghum reference genome
RTX430.Lnc01G5599.5	SBIC_LNC001441.2	1.48e-09	RTX430	Sorghum reference genome
RTX430.Lnc01G5599.6	SBIC_LNC001441.2	1.51e-09	RTX430	Sorghum reference genome
RTX430.Lnc01G5599.7	SBIC_LNC001441.2	1.14e-09	RTX430	Sorghum reference genome
RTX430.Lnc01G5599.9	SBIC_LNC001441.2	1.24e-09	RTX430	Sorghum reference genome
RTX430.Lnc01G5599.10	SBIC_LNC001441.2	1.19e-09	RTX430	Sorghum reference genome
RTX430.Lnc01G5658.1	SBIC_LNC011497.1	7.11e-115	RTX430	Sorghum reference genome
RTX430.Lnc01G5680.1	SBIC_LNC009954.1	2.74e-89	RTX430	Sorghum reference genome
RTX430.Lnc01G5701.2	SBIC_LNC001820.1	0	RTX430	Sorghum reference genome
RTX430.Lnc01G5693.1	SBIC_LNC001821.1	1.29e-134	RTX430	Sorghum reference genome
RTX430.Lnc01G5717.1	SBIC_LNC008048.1	2.56e-150	RTX430	Sorghum reference genome
RTX430.Lnc01G5734.1	SBIC_LNC005670.1	4.19e-97	RTX430	Sorghum reference genome
RTX430.Lnc01G5734.2	SBIC_LNC005670.1	2.49e-97	RTX430	Sorghum reference genome
RTX430.Lnc01G5734.3	SBIC_LNC005670.1	0	RTX430	Sorghum reference genome
RTX430.Lnc01G5734.4	SBIC_LNC005670.1	2.3e-97	RTX430	Sorghum reference genome
RTX430.Lnc01G5734.5	SBIC_LNC005670.1	5.33e-97	RTX430	Sorghum reference genome
RTX430.Lnc02G8814.2	SBIC_LNC000094.2	1.12e-43	RTX430	Sorghum reference genome
RTX430.Lnc02G8872.1	SBIC_LNC013243.1	0	RTX430	Sorghum reference genome
RTX430.Lnc02G8874.1	SBIC_LNC001856.1	0	RTX430	Sorghum reference genome
RTX430.Lnc02G8946.1	SBIC_LNC002109.1	6.12e-34	RTX430	Sorghum reference genome
RTX430.Lnc02G8976.1	SBIC_LNC001884.1	0	RTX430	Sorghum reference genome
RTX430.Lnc02G8996.1	SBIC_LNC001899.1	0	RTX430	Sorghum reference genome
RTX430.Lnc02G8996.2	SBIC_LNC001899.1	0	RTX430	Sorghum reference genome
RTX430.Lnc02G8996.3	SBIC_LNC001899.1	0	RTX430	Sorghum reference genome
RTX430.Lnc02G8996.4	SBIC_LNC001899.1	1.95e-112	RTX430	Sorghum reference genome
RTX430.Lnc02G9034.1	SBIC_LNC011580.6	3.94e-27	RTX430	Sorghum reference genome
RTX430.Lnc02G9046.2	SBIC_LNC007784.1	1.24e-94	RTX430	Sorghum reference genome
RTX430.Lnc02G9046.3	SBIC_LNC007784.1	1.19e-94	RTX430	Sorghum reference genome
RTX430.Lnc02G9046.4	SBIC_LNC007784.1	1.09e-94	RTX430	Sorghum reference genome
RTX430.Lnc02G9046.5	SBIC_LNC007784.1	1.03e-94	RTX430	Sorghum reference genome
RTX430.Lnc02G9046.6	SBIC_LNC007784.1	9.11e-95	RTX430	Sorghum reference genome
RTX430.Lnc02G9123.1	SBIC_LNC007632.1	0	RTX430	Sorghum reference genome
RTX430.Lnc02G9123.2	SBIC_LNC001958.1	0	RTX430	Sorghum reference genome
RTX430.Lnc02G9126.2	SBIC_LNC001961.1	3.58e-170	RTX430	Sorghum reference genome
RTX430.Lnc02G9162.1	SBIC_LNC001965.1	7.93e-114	RTX430	Sorghum reference genome
RTX430.Lnc02G9165.2	SBIC_LNC007152.1	5.77e-129	RTX430	Sorghum reference genome
RTX430.Lnc02G9184.1	SBIC_LNC000551.1	0	RTX430	Sorghum reference genome
RTX430.Lnc02G9184.2	SBIC_LNC000551.1	4.49e-127	RTX430	Sorghum reference genome
RTX430.Lnc02G9184.3	SBIC_LNC000551.1	2.34e-100	RTX430	Sorghum reference genome
RTX430.Lnc02G9185.1	SBIC_LNC017266.1	1.24e-163	RTX430	Sorghum reference genome
RTX430.Lnc02G9185.2	SBIC_LNC017266.1	5.73e-162	RTX430	Sorghum reference genome
RTX430.Lnc02G9186.1	SBIC_LNC007911.1	1.49e-99	RTX430	Sorghum reference genome
RTX430.Lnc02G9194.1	SBIC_LNC005596.1	4.45e-07	RTX430	Sorghum reference genome
RTX430.Lnc02G9202.1	SBIC_LNC001972.2	2.53e-124	RTX430	Sorghum reference genome
RTX430.Lnc02G9269.2	SBIC_LNC007876.1	3.07e-112	RTX430	Sorghum reference genome
RTX430.Lnc02G9291.1	SBIC_LNC007664.1	2.11e-49	RTX430	Sorghum reference genome
RTX430.Lnc02G9304.2	SBIC_LNC013803.1	8.28e-84	RTX430	Sorghum reference genome
RTX430.Lnc02G9383.6	SBIC_LNC011703.1	0	RTX430	Sorghum reference genome
RTX430.Lnc02G9411.1	SBIC_LNC011583.3	8.99e-105	RTX430	Sorghum reference genome
RTX430.Lnc02G9451.5	SBIC_LNC002032.2	9.38e-50	RTX430	Sorghum reference genome
RTX430.Lnc02G9464.1	SBIC_LNC015360.1	2.24e-140	RTX430	Sorghum reference genome
RTX430.Lnc02G9477.1	SBIC_LNC002042.1	1.11e-174	RTX430	Sorghum reference genome
RTX430.Lnc02G9498.2	SBIC_LNC017009.1	1.21e-106	RTX430	Sorghum reference genome
RTX430.Lnc02G9554.1	SBIC_LNC010657.5	4.23e-19	RTX430	Sorghum reference genome
RTX430.Lnc02G9570.2	SBIC_LNC002074.1	9.98e-58	RTX430	Sorghum reference genome
RTX430.Lnc02G9575.1	SBIC_LNC002075.1	0	RTX430	Sorghum reference genome
RTX430.Lnc02G9635.1	SBIC_LNC015750.1	0	RTX430	Sorghum reference genome
RTX430.Lnc02G9635.2	SBIC_LNC015750.1	0	RTX430	Sorghum reference genome
RTX430.Lnc02G9635.4	SBIC_LNC015750.1	0	RTX430	Sorghum reference genome
RTX430.Lnc02G9635.5	SBIC_LNC015750.1	0	RTX430	Sorghum reference genome
RTX430.Lnc02G9635.6	SBIC_LNC015750.1	0	RTX430	Sorghum reference genome
RTX430.Lnc02G9635.8	SBIC_LNC015750.1	3.65e-179	RTX430	Sorghum reference genome
RTX430.Lnc02G9635.9	SBIC_LNC015750.1	3.8e-180	RTX430	Sorghum reference genome
RTX430.Lnc02G9635.10	SBIC_LNC015750.1	8.09e-166	RTX430	Sorghum reference genome
RTX430.Lnc02G9638.1	SBIC_LNC002083.1	1.76e-110	RTX430	Sorghum reference genome
RTX430.Lnc02G9642.1	SBIC_LNC005252.2	1.62e-36	RTX430	Sorghum reference genome
RTX430.Lnc02G9651.1	SBIC_LNC002110.1	0	RTX430	Sorghum reference genome
RTX430.Lnc02G9653.1	SBIC_LNC009691.1	2.38e-85	RTX430	Sorghum reference genome
RTX430.Lnc02G9653.2	SBIC_LNC009691.1	1.55e-87	RTX430	Sorghum reference genome
RTX430.Lnc02G9682.1	SBIC_LNC004594.1	9.8e-158	RTX430	Sorghum reference genome
RTX430.Lnc02G9682.2	SBIC_LNC001027.1	4.57e-125	RTX430	Sorghum reference genome
RTX430.Lnc02G9683.2	SBIC_LNC010265.1	0	RTX430	Sorghum reference genome
RTX430.Lnc02G9683.3	SBIC_LNC010265.1	0	RTX430	Sorghum reference genome
RTX430.Lnc02G9684.1	SBIC_LNC004594.1	1.17e-166	RTX430	Sorghum reference genome
RTX430.Lnc02G9684.2	SBIC_LNC001027.1	2.11e-113	RTX430	Sorghum reference genome
RTX430.Lnc02G9702.1	SBIC_LNC005032.1	8.85e-30	RTX430	Sorghum reference genome
RTX430.Lnc02G9835.1	SBIC_LNC002309.1	0	RTX430	Sorghum reference genome
RTX430.Lnc02G9835.2	SBIC_LNC002309.1	0	RTX430	Sorghum reference genome
RTX430.Lnc02G9835.3	SBIC_LNC002309.1	0	RTX430	Sorghum reference genome
RTX430.Lnc02G9835.4	SBIC_LNC002309.1	0	RTX430	Sorghum reference genome
RTX430.Lnc02G9835.5	SBIC_LNC002309.1	0	RTX430	Sorghum reference genome
RTX430.Lnc02G9835.6	SBIC_LNC002309.1	0	RTX430	Sorghum reference genome
RTX430.Lnc02G9846.1	SBIC_LNC001489.2	1.26e-117	RTX430	Sorghum reference genome
RTX430.Lnc02G9852.1	SBIC_LNC016924.1	2.78e-20	RTX430	Sorghum reference genome
RTX430.Lnc02G9870.1	SBIC_LNC003359.1	3.15e-175	RTX430	Sorghum reference genome
RTX430.Lnc02G9878.9	SBIC_LNC006861.2	0	RTX430	Sorghum reference genome
RTX430.Lnc02G9905.4	SBIC_LNC018190.1	2.31e-163	RTX430	Sorghum reference genome
RTX430.Lnc02G9964.1	SBIC_LNC011742.1	6.25e-86	RTX430	Sorghum reference genome
RTX430.Lnc02G9964.2	SBIC_LNC011742.1	7.12e-86	RTX430	Sorghum reference genome
RTX430.Lnc02G9964.3	SBIC_LNC011742.1	7e-86	RTX430	Sorghum reference genome
RTX430.Lnc02G9963.2	SBIC_LNC002426.3	0	RTX430	Sorghum reference genome
RTX430.Lnc02G9996.1	SBIC_LNC014859.1	1.22e-139	RTX430	Sorghum reference genome
RTX430.Lnc02G10004.2	SBIC_LNC015528.1	0	RTX430	Sorghum reference genome
RTX430.Lnc02G10004.3	SBIC_LNC002439.1	0	RTX430	Sorghum reference genome
RTX430.Lnc02G10004.4	SBIC_LNC002439.1	0	RTX430	Sorghum reference genome
RTX430.Lnc02G10003.1	SBIC_LNC004912.1	1.88e-57	RTX430	Sorghum reference genome
RTX430.Lnc02G10003.2	SBIC_LNC004912.1	1.8e-57	RTX430	Sorghum reference genome
RTX430.Lnc02G10027.1	SBIC_LNC002486.1	0	RTX430	Sorghum reference genome
RTX430.Lnc02G10031.1	SBIC_LNC014855.1	0	RTX430	Sorghum reference genome
RTX430.Lnc02G10032.2	SBIC_LNC006275.1	1.18e-119	RTX430	Sorghum reference genome
RTX430.Lnc02G10036.1	SBIC_LNC002493.1	4.1e-120	RTX430	Sorghum reference genome
RTX430.Lnc02G10039.1	SBIC_LNC000752.1	6.95e-71	RTX430	Sorghum reference genome
RTX430.Lnc02G10041.1	SBIC_LNC002499.1	0	RTX430	Sorghum reference genome
RTX430.Lnc02G10041.2	SBIC_LNC002499.1	1.98e-168	RTX430	Sorghum reference genome
RTX430.Lnc02G10045.1	SBIC_LNC005866.1	5e-91	RTX430	Sorghum reference genome
RTX430.Lnc02G10057.3	SBIC_LNC001342.1	5.03e-95	RTX430	Sorghum reference genome
RTX430.Lnc02G10070.6	SBIC_LNC007167.1	1.99e-29	RTX430	Sorghum reference genome
RTX430.Lnc02G10083.1	SBIC_LNC014316.1	1.75e-105	RTX430	Sorghum reference genome
RTX430.Lnc02G10177.1	SBIC_LNC002766.1	0	RTX430	Sorghum reference genome
RTX430.Lnc02G10174.1	SBIC_LNC013719.1	1.04e-78	RTX430	Sorghum reference genome
RTX430.Lnc02G10195.1	SBIC_LNC005574.2	1.15e-19	RTX430	Sorghum reference genome
RTX430.Lnc02G10198.2	SBIC_LNC002817.2	0	RTX430	Sorghum reference genome
RTX430.Lnc02G10198.3	SBIC_LNC002817.2	0	RTX430	Sorghum reference genome
RTX430.Lnc02G10224.1	SBIC_LNC010352.1	3.96e-95	RTX430	Sorghum reference genome
RTX430.Lnc02G10252.1	SBIC_LNC014890.1	2.78e-24	RTX430	Sorghum reference genome
RTX430.Lnc02G10252.3	SBIC_LNC014890.1	2.85e-24	RTX430	Sorghum reference genome
RTX430.Lnc02G10252.4	SBIC_LNC014890.1	2.8e-24	RTX430	Sorghum reference genome
RTX430.Lnc02G10269.1	SBIC_LNC002665.1	1.13e-112	RTX430	Sorghum reference genome
RTX430.Lnc02G10294.1	SBIC_LNC012826.1	7.27e-58	RTX430	Sorghum reference genome
RTX430.Lnc02G10294.2	SBIC_LNC012826.1	8.45e-58	RTX430	Sorghum reference genome
RTX430.Lnc02G10294.3	SBIC_LNC012826.1	4.3e-58	RTX430	Sorghum reference genome
RTX430.Lnc02G10294.4	SBIC_LNC012826.1	1.07e-57	RTX430	Sorghum reference genome
RTX430.Lnc02G10294.5	SBIC_LNC012826.1	1.06e-57	RTX430	Sorghum reference genome
RTX430.Lnc02G10294.6	SBIC_LNC012826.1	4.74e-58	RTX430	Sorghum reference genome
RTX430.Lnc02G10294.7	SBIC_LNC012826.1	9.07e-58	RTX430	Sorghum reference genome
RTX430.Lnc02G10294.8	SBIC_LNC012826.1	7.61e-58	RTX430	Sorghum reference genome
RTX430.Lnc02G10294.9	SBIC_LNC012826.1	4.3e-58	RTX430	Sorghum reference genome
RTX430.Lnc02G10295.1	SBIC_LNC012826.1	1.02e-57	RTX430	Sorghum reference genome
RTX430.Lnc02G10294.10	SBIC_LNC012826.1	6.34e-58	RTX430	Sorghum reference genome
RTX430.Lnc02G10310.1	SBIC_LNC003177.1	3.04e-121	RTX430	Sorghum reference genome
RTX430.Lnc02G10315.1	SBIC_LNC016320.4	6.01e-132	RTX430	Sorghum reference genome
RTX430.Lnc02G10315.2	SBIC_LNC016320.4	9.8e-95	RTX430	Sorghum reference genome
RTX430.Lnc02G10315.3	SBIC_LNC016320.1	2.51e-110	RTX430	Sorghum reference genome
RTX430.Lnc02G10315.4	SBIC_LNC016320.4	5.8e-132	RTX430	Sorghum reference genome
RTX430.Lnc02G10315.5	SBIC_LNC016320.3	2.62e-90	RTX430	Sorghum reference genome
RTX430.Lnc02G10321.1	SBIC_LNC014664.3	1.02e-07	RTX430	Sorghum reference genome
RTX430.Lnc02G10321.2	SBIC_LNC014664.3	1.43e-20	RTX430	Sorghum reference genome
RTX430.Lnc02G10344.1	SBIC_LNC003222.1	0	RTX430	Sorghum reference genome
RTX430.Lnc02G10369.1	SBIC_LNC010900.1	3.15e-94	RTX430	Sorghum reference genome
RTX430.Lnc02G10370.1	SBIC_LNC016583.1	2.14e-96	RTX430	Sorghum reference genome
RTX430.Lnc02G10378.1	SBIC_LNC005066.1	7.6e-91	RTX430	Sorghum reference genome
RTX430.Lnc02G10379.2	SBIC_LNC003265.2	0	RTX430	Sorghum reference genome
RTX430.Lnc02G10380.1	SBIC_LNC003265.1	0	RTX430	Sorghum reference genome
RTX430.Lnc02G10402.1	SBIC_LNC014841.1	6.41e-96	RTX430	Sorghum reference genome
RTX430.Lnc02G10408.3	SBIC_LNC013253.1	1.01e-64	RTX430	Sorghum reference genome
RTX430.Lnc02G10408.4	SBIC_LNC013253.1	1.83e-64	RTX430	Sorghum reference genome
RTX430.Lnc02G10408.5	SBIC_LNC013253.1	1.15e-64	RTX430	Sorghum reference genome
RTX430.Lnc02G10408.6	SBIC_LNC013253.1	1.22e-64	RTX430	Sorghum reference genome
RTX430.Lnc02G10417.1	SBIC_LNC001056.1	0	RTX430	Sorghum reference genome
RTX430.Lnc02G10418.1	SBIC_LNC003314.1	0	RTX430	Sorghum reference genome
RTX430.Lnc02G10424.1	SBIC_LNC003265.1	1.1e-84	RTX430	Sorghum reference genome
RTX430.Lnc02G10421.1	SBIC_LNC014831.1	4.38e-72	RTX430	Sorghum reference genome
RTX430.Lnc02G10437.2	SBIC_LNC007911.1	2.63e-30	RTX430	Sorghum reference genome
RTX430.Lnc02G10437.4	SBIC_LNC008046.1	2.47e-16	RTX430	Sorghum reference genome
RTX430.Lnc02G10437.6	SBIC_LNC011288.1	0	RTX430	Sorghum reference genome
RTX430.Lnc02G10437.7	SBIC_LNC008013.1	1.78e-48	RTX430	Sorghum reference genome
RTX430.Lnc02G10460.2	SBIC_LNC003341.1	0	RTX430	Sorghum reference genome
RTX430.Lnc02G10462.1	SBIC_LNC003343.4	0	RTX430	Sorghum reference genome
RTX430.Lnc02G10462.2	SBIC_LNC003343.4	0	RTX430	Sorghum reference genome
RTX430.Lnc02G10469.1	SBIC_LNC002198.1	1.97e-166	RTX430	Sorghum reference genome
RTX430.Lnc02G10493.1	SBIC_LNC014859.1	5.11e-127	RTX430	Sorghum reference genome
RTX430.Lnc02G10527.1	SBIC_LNC003517.1	1.11e-31	RTX430	Sorghum reference genome
RTX430.Lnc02G10527.2	SBIC_LNC003517.1	1.07e-31	RTX430	Sorghum reference genome
RTX430.Lnc02G10527.3	SBIC_LNC009969.1	1.64e-46	RTX430	Sorghum reference genome
RTX430.Lnc02G10527.5	SBIC_LNC003517.1	7.24e-32	RTX430	Sorghum reference genome
RTX430.Lnc02G10527.4	SBIC_LNC009969.1	1.27e-46	RTX430	Sorghum reference genome
RTX430.Lnc02G10527.6	SBIC_LNC009969.1	1.3e-46	RTX430	Sorghum reference genome
RTX430.Lnc02G10527.7	SBIC_LNC009969.1	1.28e-46	RTX430	Sorghum reference genome
RTX430.Lnc02G10527.10	SBIC_LNC003517.1	7.13e-32	RTX430	Sorghum reference genome
RTX430.Lnc02G10527.9	SBIC_LNC003517.1	6.91e-32	RTX430	Sorghum reference genome
RTX430.Lnc02G10527.8	SBIC_LNC009969.1	1.28e-46	RTX430	Sorghum reference genome
RTX430.Lnc02G10527.11	SBIC_LNC003517.1	6.75e-32	RTX430	Sorghum reference genome
RTX430.Lnc02G10527.12	SBIC_LNC003517.1	6.44e-32	RTX430	Sorghum reference genome
RTX430.Lnc02G10551.1	SBIC_LNC017199.1	6.77e-55	RTX430	Sorghum reference genome
RTX430.Lnc02G10553.1	SBIC_LNC008627.1	8.06e-74	RTX430	Sorghum reference genome
RTX430.Lnc02G10591.64	SBIC_LNC003446.1	0	RTX430	Sorghum reference genome
RTX430.Lnc02G10584.1	SBIC_LNC017283.1	0	RTX430	Sorghum reference genome
RTX430.Lnc02G10584.2	SBIC_LNC017283.1	0	RTX430	Sorghum reference genome
RTX430.Lnc02G10584.3	SBIC_LNC017283.1	0	RTX430	Sorghum reference genome
RTX430.Lnc02G10584.4	SBIC_LNC017283.1	1.79e-117	RTX430	Sorghum reference genome
RTX430.Lnc02G10585.1	SBIC_LNC017283.1	0	RTX430	Sorghum reference genome
RTX430.Lnc02G10604.1	SBIC_LNC005524.1	6.78e-122	RTX430	Sorghum reference genome
RTX430.Lnc02G10605.1	SBIC_LNC003466.1	1.47e-148	RTX430	Sorghum reference genome
RTX430.Lnc02G10672.1	SBIC_LNC003494.1	5.82e-144	RTX430	Sorghum reference genome
RTX430.Lnc02G10675.1	SBIC_LNC011703.1	3.72e-77	RTX430	Sorghum reference genome
RTX430.Lnc02G10681.2	SBIC_LNC003530.1	4.71e-56	RTX430	Sorghum reference genome
RTX430.Lnc02G10727.1	SBIC_LNC005542.2	0	RTX430	Sorghum reference genome
RTX430.Lnc02G10729.1	SBIC_LNC005522.1	0	RTX430	Sorghum reference genome
RTX430.Lnc02G10746.1	SBIC_LNC003523.1	2.15e-145	RTX430	Sorghum reference genome
RTX430.Lnc02G10747.1	SBIC_LNC004284.1	2.53e-09	RTX430	Sorghum reference genome
RTX430.Lnc02G10758.1	SBIC_LNC007095.1	9.93e-17	RTX430	Sorghum reference genome
RTX430.Lnc02G10758.2	SBIC_LNC007095.1	1.05e-16	RTX430	Sorghum reference genome
RTX430.Lnc02G10856.4	SBIC_LNC004217.1	1.12e-17	RTX430	Sorghum reference genome
RTX430.Lnc02G10888.1	SBIC_LNC003577.1	1.58e-159	RTX430	Sorghum reference genome
RTX430.Lnc02G10920.1	SBIC_LNC003582.1	1.62e-74	RTX430	Sorghum reference genome
RTX430.Lnc02G10964.1	SBIC_LNC003594.4	0	RTX430	Sorghum reference genome
RTX430.Lnc02G10964.2	SBIC_LNC003594.2	0	RTX430	Sorghum reference genome
RTX430.Lnc02G10964.3	SBIC_LNC003594.4	0	RTX430	Sorghum reference genome
RTX430.Lnc02G10964.4	SBIC_LNC003594.3	0	RTX430	Sorghum reference genome
RTX430.Lnc02G10964.5	SBIC_LNC003594.3	0	RTX430	Sorghum reference genome
RTX430.Lnc02G10984.1	SBIC_LNC005499.4	0	RTX430	Sorghum reference genome
RTX430.Lnc02G11001.1	SBIC_LNC003609.1	0	RTX430	Sorghum reference genome
RTX430.Lnc02G11001.2	SBIC_LNC003609.1	0	RTX430	Sorghum reference genome
RTX430.Lnc02G11001.5	SBIC_LNC003609.1	0	RTX430	Sorghum reference genome
RTX430.Lnc02G11001.3	SBIC_LNC003609.1	0	RTX430	Sorghum reference genome
RTX430.Lnc02G11001.4	SBIC_LNC003609.1	0	RTX430	Sorghum reference genome
RTX430.Lnc02G11001.6	SBIC_LNC003609.1	0	RTX430	Sorghum reference genome
RTX430.Lnc02G11001.7	SBIC_LNC003609.2	5.96e-101	RTX430	Sorghum reference genome
RTX430.Lnc02G11002.1	SBIC_LNC013031.1	3.25e-14	RTX430	Sorghum reference genome
RTX430.Lnc02G11004.1	SBIC_LNC003610.1	0	RTX430	Sorghum reference genome
RTX430.Lnc02G11004.2	SBIC_LNC003610.1	0	RTX430	Sorghum reference genome
RTX430.Lnc02G11003.1	SBIC_LNC000727.5	1.37e-96	RTX430	Sorghum reference genome
RTX430.Lnc02G11037.1	SBIC_LNC014637.1	5.03e-100	RTX430	Sorghum reference genome
RTX430.Lnc02G11037.5	SBIC_LNC000191.1	0	RTX430	Sorghum reference genome
RTX430.Lnc02G11037.6	SBIC_LNC013542.1	5.06e-33	RTX430	Sorghum reference genome
RTX430.Lnc02G11037.7	SBIC_LNC000191.1	0	RTX430	Sorghum reference genome
RTX430.Lnc02G11084.1	SBIC_LNC015627.1	3.07e-14	RTX430	Sorghum reference genome
RTX430.Lnc02G11084.2	SBIC_LNC015627.1	3.31e-14	RTX430	Sorghum reference genome
RTX430.Lnc02G11090.1	SBIC_LNC017406.1	1.34e-50	RTX430	Sorghum reference genome
RTX430.Lnc02G11139.1	SBIC_LNC003639.1	0	RTX430	Sorghum reference genome
RTX430.Lnc02G11235.2	SBIC_LNC003652.3	1.22e-137	RTX430	Sorghum reference genome
RTX430.Lnc02G11235.3	SBIC_LNC003652.2	1.17e-127	RTX430	Sorghum reference genome
RTX430.Lnc02G11235.4	SBIC_LNC003652.3	1.19e-137	RTX430	Sorghum reference genome
RTX430.Lnc02G11239.17	SBIC_LNC003653.1	5.37e-103	RTX430	Sorghum reference genome
RTX430.Lnc02G11239.18	SBIC_LNC003653.1	1.51e-100	RTX430	Sorghum reference genome
RTX430.Lnc02G11251.1	SBIC_LNC002499.1	0	RTX430	Sorghum reference genome
RTX430.Lnc02G11251.2	SBIC_LNC002499.1	0	RTX430	Sorghum reference genome
RTX430.Lnc02G11264.1	SBIC_LNC004544.1	1.69e-174	RTX430	Sorghum reference genome
RTX430.Lnc02G11264.2	SBIC_LNC004544.1	6.8e-56	RTX430	Sorghum reference genome
RTX430.Lnc02G11266.1	SBIC_LNC004679.1	3.02e-95	RTX430	Sorghum reference genome
RTX430.Lnc02G11334.1	SBIC_LNC005670.1	1.83e-136	RTX430	Sorghum reference genome
RTX430.Lnc02G11334.2	SBIC_LNC005670.1	4.06e-136	RTX430	Sorghum reference genome
RTX430.Lnc02G11334.3	SBIC_LNC005670.1	0	RTX430	Sorghum reference genome
RTX430.Lnc02G11334.4	SBIC_LNC005670.1	1.36e-136	RTX430	Sorghum reference genome
RTX430.Lnc02G11334.5	SBIC_LNC005670.1	3.69e-165	RTX430	Sorghum reference genome
RTX430.Lnc02G11356.2	SBIC_LNC016914.1	0	RTX430	Sorghum reference genome
RTX430.Lnc02G11356.3	SBIC_LNC016914.1	0	RTX430	Sorghum reference genome
RTX430.Lnc02G11356.4	SBIC_LNC016914.1	0	RTX430	Sorghum reference genome
RTX430.Lnc02G11356.5	SBIC_LNC016914.1	0	RTX430	Sorghum reference genome
RTX430.Lnc02G11355.5	SBIC_LNC018035.1	7.48e-142	RTX430	Sorghum reference genome
RTX430.Lnc02G11421.1	SBIC_LNC006063.1	2.24e-102	RTX430	Sorghum reference genome
RTX430.Lnc02G11537.1	SBIC_LNC003692.1	2.25e-145	RTX430	Sorghum reference genome
RTX430.Lnc02G11596.2	SBIC_LNC003706.1	1.88e-36	RTX430	Sorghum reference genome
RTX430.Lnc02G11608.2	SBIC_LNC016914.1	0	RTX430	Sorghum reference genome
RTX430.Lnc02G11619.1	SBIC_LNC006063.1	4.38e-168	RTX430	Sorghum reference genome
RTX430.Lnc02G11620.1	SBIC_LNC003000.1	1.37e-169	RTX430	Sorghum reference genome
RTX430.Lnc02G11621.1	SBIC_LNC003000.1	3.5e-150	RTX430	Sorghum reference genome
RTX430.Lnc02G11620.2	SBIC_LNC003000.1	6.22e-137	RTX430	Sorghum reference genome
RTX430.Lnc02G11620.3	SBIC_LNC003000.1	6.2e-137	RTX430	Sorghum reference genome
RTX430.Lnc02G11625.1	SBIC_LNC009977.1	6.49e-08	RTX430	Sorghum reference genome
RTX430.Lnc02G11629.2	SBIC_LNC003709.1	3.8e-15	RTX430	Sorghum reference genome
RTX430.Lnc02G11629.6	SBIC_LNC003709.1	1.97e-127	RTX430	Sorghum reference genome
RTX430.Lnc02G11705.1	SBIC_LNC013960.1	7.77e-32	RTX430	Sorghum reference genome
RTX430.Lnc02G11706.1	SBIC_LNC013960.1	3.72e-40	RTX430	Sorghum reference genome
RTX430.Lnc02G11724.1	SBIC_LNC003726.2	2.28e-16	RTX430	Sorghum reference genome
RTX430.Lnc02G11928.1	SBIC_LNC003762.1	9.09e-55	RTX430	Sorghum reference genome
RTX430.Lnc02G11969.1	SBIC_LNC001948.1	0	RTX430	Sorghum reference genome
RTX430.Lnc02G11969.2	SBIC_LNC001948.1	3.7e-83	RTX430	Sorghum reference genome
RTX430.Lnc02G12098.1	SBIC_LNC007095.1	9.35e-15	RTX430	Sorghum reference genome
RTX430.Lnc02G12133.5	SBIC_LNC003789.3	0	RTX430	Sorghum reference genome
RTX430.Lnc02G12133.6	SBIC_LNC003789.1	0	RTX430	Sorghum reference genome
RTX430.Lnc02G12133.7	SBIC_LNC003789.4	2.03e-122	RTX430	Sorghum reference genome
RTX430.Lnc02G12129.1	SBIC_LNC003789.8	0	RTX430	Sorghum reference genome
RTX430.Lnc02G12155.3	SBIC_LNC003690.5	2.89e-28	RTX430	Sorghum reference genome
RTX430.Lnc02G12155.4	SBIC_LNC003690.5	1.47e-28	RTX430	Sorghum reference genome
RTX430.Lnc02G12155.5	SBIC_LNC003690.5	1.97e-28	RTX430	Sorghum reference genome
RTX430.Lnc02G12155.6	SBIC_LNC003690.5	1.82e-28	RTX430	Sorghum reference genome
RTX430.Lnc02G12155.7	SBIC_LNC003690.5	9.82e-29	RTX430	Sorghum reference genome
RTX430.Lnc02G12155.8	SBIC_LNC003690.5	1.02e-28	RTX430	Sorghum reference genome
RTX430.Lnc02G12185.1	SBIC_LNC004337.1	3.03e-103	RTX430	Sorghum reference genome
RTX430.Lnc02G12214.5	SBIC_LNC003817.1	1.72e-56	RTX430	Sorghum reference genome
RTX430.Lnc02G12218.2	SBIC_LNC003819.1	5.39e-13	RTX430	Sorghum reference genome
RTX430.Lnc02G12298.1	SBIC_LNC003831.1	7.16e-139	RTX430	Sorghum reference genome
RTX430.Lnc02G12375.6	SBIC_LNC006185.1	1.13e-52	RTX430	Sorghum reference genome
RTX430.Lnc02G12381.1	SBIC_LNC007068.1	6.74e-102	RTX430	Sorghum reference genome
RTX430.Lnc02G12381.2	SBIC_LNC007068.1	4.66e-122	RTX430	Sorghum reference genome
RTX430.Lnc02G12382.1	SBIC_LNC016914.1	0	RTX430	Sorghum reference genome
RTX430.Lnc02G12382.2	SBIC_LNC016914.1	0	RTX430	Sorghum reference genome
RTX430.Lnc02G12384.2	SBIC_LNC003846.1	1.44e-121	RTX430	Sorghum reference genome
RTX430.Lnc02G12387.1	SBIC_LNC007732.1	7.21e-90	RTX430	Sorghum reference genome
RTX430.Lnc02G12393.2	SBIC_LNC003848.1	0	RTX430	Sorghum reference genome
RTX430.Lnc02G12471.1	SBIC_LNC003859.1	0	RTX430	Sorghum reference genome
RTX430.Lnc02G12471.2	SBIC_LNC003859.3	0	RTX430	Sorghum reference genome
RTX430.Lnc02G12471.3	SBIC_LNC003859.1	0	RTX430	Sorghum reference genome
RTX430.Lnc02G12471.4	SBIC_LNC005490.1	0	RTX430	Sorghum reference genome
RTX430.Lnc02G12471.6	SBIC_LNC003859.1	0	RTX430	Sorghum reference genome
RTX430.Lnc02G12523.1	SBIC_LNC016805.1	1.49e-21	RTX430	Sorghum reference genome
RTX430.Lnc02G12524.1	SBIC_LNC016805.1	1.41e-21	RTX430	Sorghum reference genome
RTX430.Lnc02G12553.3	SBIC_LNC003868.1	0	RTX430	Sorghum reference genome
RTX430.Lnc02G12553.4	SBIC_LNC003868.1	1.24e-103	RTX430	Sorghum reference genome
RTX430.Lnc02G12553.5	SBIC_LNC003868.1	0	RTX430	Sorghum reference genome
RTX430.Lnc02G12553.6	SBIC_LNC003868.1	0	RTX430	Sorghum reference genome
RTX430.Lnc02G12614.5	SBIC_LNC003880.1	1.78e-109	RTX430	Sorghum reference genome
RTX430.Lnc02G12636.10	SBIC_LNC003882.1	1.54e-146	RTX430	Sorghum reference genome
RTX430.Lnc02G12768.1	SBIC_LNC003912.1	6.38e-120	RTX430	Sorghum reference genome
RTX430.Lnc02G12765.2	SBIC_LNC015406.1	0	RTX430	Sorghum reference genome
RTX430.Lnc02G12922.1	SBIC_LNC011388.1	8.09e-07	RTX430	Sorghum reference genome
RTX430.Lnc02G12922.2	SBIC_LNC011388.1	9.07e-07	RTX430	Sorghum reference genome
RTX430.Lnc02G12922.3	SBIC_LNC011388.1	8.57e-07	RTX430	Sorghum reference genome
RTX430.Lnc02G12922.4	SBIC_LNC011388.1	9.44e-07	RTX430	Sorghum reference genome
RTX430.Lnc02G12922.5	SBIC_LNC011388.1	9.03e-07	RTX430	Sorghum reference genome
RTX430.Lnc02G12922.6	SBIC_LNC011388.1	1.03e-06	RTX430	Sorghum reference genome
RTX430.Lnc02G12922.7	SBIC_LNC011388.1	1.19e-06	RTX430	Sorghum reference genome
RTX430.Lnc02G12922.8	SBIC_LNC003928.1	0	RTX430	Sorghum reference genome
RTX430.Lnc02G12922.10	SBIC_LNC011388.1	7.07e-07	RTX430	Sorghum reference genome
RTX430.Lnc02G12922.11	SBIC_LNC011388.1	5.62e-07	RTX430	Sorghum reference genome
RTX430.Lnc02G12922.12	SBIC_LNC011388.1	4.86e-07	RTX430	Sorghum reference genome
RTX430.Lnc02G12953.1	SBIC_LNC009895.1	7.58e-85	RTX430	Sorghum reference genome
RTX430.Lnc02G13117.1	SBIC_LNC003952.1	1.03e-132	RTX430	Sorghum reference genome
RTX430.Lnc02G13136.1	SBIC_LNC001640.1	6.67e-142	RTX430	Sorghum reference genome
RTX430.Lnc02G13156.1	SBIC_LNC003954.2	0	RTX430	Sorghum reference genome
RTX430.Lnc02G13155.2	SBIC_LNC003954.1	0	RTX430	Sorghum reference genome
RTX430.Lnc03G13204.1	SBIC_LNC000126.1	2.8e-128	RTX430	Sorghum reference genome
RTX430.Lnc03G13213.1	SBIC_LNC005545.1	9.94e-07	RTX430	Sorghum reference genome
RTX430.Lnc03G13303.1	SBIC_LNC003986.1	0	RTX430	Sorghum reference genome
RTX430.Lnc03G13303.2	SBIC_LNC003986.1	0	RTX430	Sorghum reference genome
RTX430.Lnc03G13303.3	SBIC_LNC003986.3	0	RTX430	Sorghum reference genome
RTX430.Lnc03G13303.4	SBIC_LNC003986.1	0	RTX430	Sorghum reference genome
RTX430.Lnc03G13303.5	SBIC_LNC003986.3	0	RTX430	Sorghum reference genome
RTX430.Lnc03G13303.6	SBIC_LNC003986.1	0	RTX430	Sorghum reference genome
RTX430.Lnc03G13303.7	SBIC_LNC003986.3	0	RTX430	Sorghum reference genome
RTX430.Lnc03G13367.1	SBIC_LNC005913.1	1.06e-64	RTX430	Sorghum reference genome
RTX430.Lnc03G13367.2	SBIC_LNC005913.1	4.82e-65	RTX430	Sorghum reference genome
RTX430.Lnc03G13375.1	SBIC_LNC018627.1	0	RTX430	Sorghum reference genome
RTX430.Lnc03G13375.2	SBIC_LNC018627.1	0	RTX430	Sorghum reference genome
RTX430.Lnc03G13375.3	SBIC_LNC013050.4	0	RTX430	Sorghum reference genome
RTX430.Lnc03G13375.4	SBIC_LNC013050.4	0	RTX430	Sorghum reference genome
RTX430.Lnc03G13375.5	SBIC_LNC008811.3	0	RTX430	Sorghum reference genome
RTX430.Lnc03G13375.6	SBIC_LNC013050.4	0	RTX430	Sorghum reference genome
RTX430.Lnc03G13375.7	SBIC_LNC018627.1	0	RTX430	Sorghum reference genome
RTX430.Lnc03G13375.8	SBIC_LNC000655.1	0	RTX430	Sorghum reference genome
RTX430.Lnc03G13375.9	SBIC_LNC000655.1	0	RTX430	Sorghum reference genome
RTX430.Lnc03G13375.10	SBIC_LNC018627.1	0	RTX430	Sorghum reference genome
RTX430.Lnc03G13424.1	SBIC_LNC003995.1	0	RTX430	Sorghum reference genome
RTX430.Lnc03G13439.3	SBIC_LNC003999.1	0	RTX430	Sorghum reference genome
RTX430.Lnc03G13456.1	SBIC_LNC004337.1	1.36e-142	RTX430	Sorghum reference genome
RTX430.Lnc03G13464.1	SBIC_LNC006861.2	0	RTX430	Sorghum reference genome
RTX430.Lnc03G13493.1	SBIC_LNC009147.1	9.35e-66	RTX430	Sorghum reference genome
RTX430.Lnc03G13567.1	SBIC_LNC002569.1	1.47e-06	RTX430	Sorghum reference genome
RTX430.Lnc03G13575.1	SBIC_LNC004028.1	0	RTX430	Sorghum reference genome
RTX430.Lnc03G13576.2	SBIC_LNC001119.1	1.64e-45	RTX430	Sorghum reference genome
RTX430.Lnc03G13672.1	SBIC_LNC000401.1	3.83e-84	RTX430	Sorghum reference genome
RTX430.Lnc03G13671.1	SBIC_LNC000401.1	3.25e-84	RTX430	Sorghum reference genome
RTX430.Lnc03G13671.2	SBIC_LNC000401.1	2.05e-44	RTX430	Sorghum reference genome
RTX430.Lnc03G13671.3	SBIC_LNC000401.1	7.22e-41	RTX430	Sorghum reference genome
RTX430.Lnc03G13671.4	SBIC_LNC000401.1	5.31e-41	RTX430	Sorghum reference genome
RTX430.Lnc03G13671.5	SBIC_LNC000401.1	1.53e-22	RTX430	Sorghum reference genome
RTX430.Lnc03G13671.6	SBIC_LNC007554.4	9.36e-13	RTX430	Sorghum reference genome
RTX430.Lnc03G13671.7	SBIC_LNC007554.4	6.01e-13	RTX430	Sorghum reference genome
RTX430.Lnc03G13671.8	SBIC_LNC007554.4	1.52e-12	RTX430	Sorghum reference genome
RTX430.Lnc03G13671.9	SBIC_LNC007554.4	1.14e-12	RTX430	Sorghum reference genome
RTX430.Lnc03G13671.10	SBIC_LNC007554.4	7.13e-13	RTX430	Sorghum reference genome
RTX430.Lnc03G13671.11	SBIC_LNC007554.4	5.47e-13	RTX430	Sorghum reference genome
RTX430.Lnc03G13746.1	SBIC_LNC008351.1	1.01e-92	RTX430	Sorghum reference genome
RTX430.Lnc03G13762.1	SBIC_LNC005670.1	1.49e-162	RTX430	Sorghum reference genome
RTX430.Lnc03G13762.2	SBIC_LNC005670.1	3.59e-123	RTX430	Sorghum reference genome
RTX430.Lnc03G13762.4	SBIC_LNC005670.1	6.01e-118	RTX430	Sorghum reference genome
RTX430.Lnc03G13762.3	SBIC_LNC005670.1	0	RTX430	Sorghum reference genome
RTX430.Lnc03G13762.5	SBIC_LNC005670.1	2.72e-89	RTX430	Sorghum reference genome
RTX430.Lnc03G13795.1	SBIC_LNC008561.1	4.71e-07	RTX430	Sorghum reference genome
RTX430.Lnc03G13807.1	SBIC_LNC004062.1	0	RTX430	Sorghum reference genome
RTX430.Lnc03G13807.2	SBIC_LNC004062.2	0	RTX430	Sorghum reference genome
RTX430.Lnc03G13807.3	SBIC_LNC004062.4	0	RTX430	Sorghum reference genome
RTX430.Lnc03G13807.4	SBIC_LNC004062.4	0	RTX430	Sorghum reference genome
RTX430.Lnc03G13807.6	SBIC_LNC004062.1	0	RTX430	Sorghum reference genome
RTX430.Lnc03G13821.1	SBIC_LNC004064.2	1.13e-102	RTX430	Sorghum reference genome
RTX430.Lnc03G13831.1	SBIC_LNC004065.4	5.97e-64	RTX430	Sorghum reference genome
RTX430.Lnc03G13835.1	SBIC_LNC004067.1	1.83e-157	RTX430	Sorghum reference genome
RTX430.Lnc03G13858.1	SBIC_LNC004148.1	2.7e-50	RTX430	Sorghum reference genome
RTX430.Lnc03G13873.1	SBIC_LNC004075.1	5.77e-33	RTX430	Sorghum reference genome
RTX430.Lnc03G13897.5	SBIC_LNC004075.1	7.69e-57	RTX430	Sorghum reference genome
RTX430.Lnc03G13912.1	SBIC_LNC011578.1	1.4e-43	RTX430	Sorghum reference genome
RTX430.Lnc03G13950.1	SBIC_LNC013960.1	7.26e-32	RTX430	Sorghum reference genome
RTX430.Lnc03G13951.1	SBIC_LNC013960.1	6.09e-32	RTX430	Sorghum reference genome
RTX430.Lnc03G13952.1	SBIC_LNC003913.1	1.22e-98	RTX430	Sorghum reference genome
RTX430.Lnc03G13952.2	SBIC_LNC003913.1	1.18e-98	RTX430	Sorghum reference genome
RTX430.Lnc03G13953.1	SBIC_LNC015406.1	0	RTX430	Sorghum reference genome
RTX430.Lnc03G13991.4	SBIC_LNC004094.2	0	RTX430	Sorghum reference genome
RTX430.Lnc03G14035.1	SBIC_LNC004097.1	0	RTX430	Sorghum reference genome
RTX430.Lnc03G14053.1	SBIC_LNC004098.3	5.92e-146	RTX430	Sorghum reference genome
RTX430.Lnc03G14074.1	SBIC_LNC004101.1	0	RTX430	Sorghum reference genome
RTX430.Lnc03G14081.1	SBIC_LNC013439.1	0	RTX430	Sorghum reference genome
RTX430.Lnc03G14148.1	SBIC_LNC007610.1	2.75e-170	RTX430	Sorghum reference genome
RTX430.Lnc03G14167.6	SBIC_LNC005946.1	9.73e-15	RTX430	Sorghum reference genome
RTX430.Lnc03G14207.9	SBIC_LNC004150.3	1.36e-143	RTX430	Sorghum reference genome
RTX430.Lnc03G14218.1	SBIC_LNC002090.1	1.24e-98	RTX430	Sorghum reference genome
RTX430.Lnc03G14251.1	SBIC_LNC004164.1	1.42e-148	RTX430	Sorghum reference genome
RTX430.Lnc03G14266.1	SBIC_LNC007338.1	4.66e-72	RTX430	Sorghum reference genome
RTX430.Lnc03G14297.2	SBIC_LNC015418.1	5.47e-62	RTX430	Sorghum reference genome
RTX430.Lnc03G14297.3	SBIC_LNC015418.1	4.48e-62	RTX430	Sorghum reference genome
RTX430.Lnc03G14319.1	SBIC_LNC002198.1	1.1e-133	RTX430	Sorghum reference genome
RTX430.Lnc03G14322.1	SBIC_LNC002198.1	3.72e-123	RTX430	Sorghum reference genome
RTX430.Lnc03G14330.1	SBIC_LNC013050.8	4.6e-104	RTX430	Sorghum reference genome
RTX430.Lnc03G14339.1	SBIC_LNC017916.1	1.06e-09	RTX430	Sorghum reference genome
RTX430.Lnc03G14356.2	SBIC_LNC004176.4	9.26e-146	RTX430	Sorghum reference genome
RTX430.Lnc03G14356.3	SBIC_LNC004176.4	0	RTX430	Sorghum reference genome
RTX430.Lnc03G14356.4	SBIC_LNC004176.3	1.65e-97	RTX430	Sorghum reference genome
RTX430.Lnc03G14356.5	SBIC_LNC004176.4	9.11e-146	RTX430	Sorghum reference genome
RTX430.Lnc03G14356.6	SBIC_LNC004176.3	4.5e-133	RTX430	Sorghum reference genome
RTX430.Lnc03G14377.1	SBIC_LNC013347.1	6.26e-52	RTX430	Sorghum reference genome
RTX430.Lnc03G14377.2	SBIC_LNC013347.1	5.19e-52	RTX430	Sorghum reference genome
RTX430.Lnc03G14469.1	SBIC_LNC004200.1	1.88e-34	RTX430	Sorghum reference genome
RTX430.Lnc03G14487.1	SBIC_LNC000196.2	9.75e-14	RTX430	Sorghum reference genome
RTX430.Lnc03G14491.1	SBIC_LNC014859.1	1.34e-139	RTX430	Sorghum reference genome
RTX430.Lnc03G14515.1	SBIC_LNC018260.1	3.06e-58	RTX430	Sorghum reference genome
RTX430.Lnc03G14524.5	SBIC_LNC016614.1	2.69e-126	RTX430	Sorghum reference genome
RTX430.Lnc03G14524.6	SBIC_LNC016614.1	1.12e-60	RTX430	Sorghum reference genome
RTX430.Lnc03G14524.7	SBIC_LNC016614.2	0	RTX430	Sorghum reference genome
RTX430.Lnc03G14524.8	SBIC_LNC016614.1	4.69e-14	RTX430	Sorghum reference genome
RTX430.Lnc03G14557.1	SBIC_LNC004236.3	8.75e-166	RTX430	Sorghum reference genome
RTX430.Lnc03G14557.2	SBIC_LNC004236.4	3.38e-144	RTX430	Sorghum reference genome
RTX430.Lnc03G14573.1	SBIC_LNC008158.2	4.03e-102	RTX430	Sorghum reference genome
RTX430.Lnc03G14574.2	SBIC_LNC008158.2	1.49e-56	RTX430	Sorghum reference genome
RTX430.Lnc03G14580.1	SBIC_LNC011461.2	0	RTX430	Sorghum reference genome
RTX430.Lnc03G14580.2	SBIC_LNC004246.1	0	RTX430	Sorghum reference genome
RTX430.Lnc03G14592.1	SBIC_LNC004254.1	1.55e-75	RTX430	Sorghum reference genome
RTX430.Lnc03G14592.2	SBIC_LNC004254.1	1.45e-75	RTX430	Sorghum reference genome
RTX430.Lnc03G14634.1	SBIC_LNC004284.1	1.44e-49	RTX430	Sorghum reference genome
RTX430.Lnc03G14740.4	SBIC_LNC011538.1	3.61e-34	RTX430	Sorghum reference genome
RTX430.Lnc03G14762.1	SBIC_LNC015509.1	5.81e-39	RTX430	Sorghum reference genome
RTX430.Lnc03G14762.2	SBIC_LNC015509.1	5.06e-39	RTX430	Sorghum reference genome
RTX430.Lnc03G14762.3	SBIC_LNC015509.1	5.5e-39	RTX430	Sorghum reference genome
RTX430.Lnc03G14788.1	SBIC_LNC018771.1	3.53e-12	RTX430	Sorghum reference genome
RTX430.Lnc03G14835.2	SBIC_LNC008853.1	1.77e-72	RTX430	Sorghum reference genome
RTX430.Lnc03G14829.2	SBIC_LNC003579.1	2.71e-56	RTX430	Sorghum reference genome
RTX430.Lnc03G14868.1	SBIC_LNC004433.1	0	RTX430	Sorghum reference genome
RTX430.Lnc03G14880.2	SBIC_LNC016331.1	3.03e-124	RTX430	Sorghum reference genome
RTX430.Lnc03G14880.3	SBIC_LNC016331.1	3.28e-124	RTX430	Sorghum reference genome
RTX430.Lnc03G14880.4	SBIC_LNC016331.1	3.22e-124	RTX430	Sorghum reference genome
RTX430.Lnc03G14880.5	SBIC_LNC016331.1	5.7e-124	RTX430	Sorghum reference genome
RTX430.Lnc03G14880.7	SBIC_LNC016331.1	6.75e-124	RTX430	Sorghum reference genome
RTX430.Lnc03G14891.1	SBIC_LNC002818.1	1.11e-112	RTX430	Sorghum reference genome
RTX430.Lnc03G14893.1	SBIC_LNC015782.1	3.04e-75	RTX430	Sorghum reference genome
RTX430.Lnc03G14894.3	SBIC_LNC000551.1	7.9e-61	RTX430	Sorghum reference genome
RTX430.Lnc03G14899.1	SBIC_LNC017621.5	1.25e-173	RTX430	Sorghum reference genome
RTX430.Lnc03G14903.1	SBIC_LNC013960.1	2.12e-26	RTX430	Sorghum reference genome
RTX430.Lnc03G14916.1	SBIC_LNC014923.1	3.44e-63	RTX430	Sorghum reference genome
RTX430.Lnc03G14916.2	SBIC_LNC014923.1	1.38e-63	RTX430	Sorghum reference genome
RTX430.Lnc03G14916.3	SBIC_LNC014923.1	3.48e-63	RTX430	Sorghum reference genome
RTX430.Lnc03G14916.4	SBIC_LNC014923.1	3.13e-63	RTX430	Sorghum reference genome
RTX430.Lnc03G14916.5	SBIC_LNC014923.1	1.43e-63	RTX430	Sorghum reference genome
RTX430.Lnc03G14916.6	SBIC_LNC014923.1	1.24e-63	RTX430	Sorghum reference genome
RTX430.Lnc03G14931.1	SBIC_LNC015495.1	2.06e-77	RTX430	Sorghum reference genome
RTX430.Lnc03G14931.2	SBIC_LNC016940.1	6.73e-104	RTX430	Sorghum reference genome
RTX430.Lnc03G14931.3	SBIC_LNC016940.1	6.01e-156	RTX430	Sorghum reference genome
RTX430.Lnc03G14931.4	SBIC_LNC016940.1	5.87e-156	RTX430	Sorghum reference genome
RTX430.Lnc03G14931.5	SBIC_LNC016940.1	3.55e-104	RTX430	Sorghum reference genome
RTX430.Lnc03G14931.6	SBIC_LNC016940.1	1.64e-109	RTX430	Sorghum reference genome
RTX430.Lnc03G14931.8	SBIC_LNC015495.1	1.1e-77	RTX430	Sorghum reference genome
RTX430.Lnc03G14931.9	SBIC_LNC015495.1	9.91e-78	RTX430	Sorghum reference genome
RTX430.Lnc03G14936.1	SBIC_LNC014736.1	0	RTX430	Sorghum reference genome
RTX430.Lnc03G14936.2	SBIC_LNC014736.1	0	RTX430	Sorghum reference genome
RTX430.Lnc03G14968.1	SBIC_LNC018833.1	0	RTX430	Sorghum reference genome
RTX430.Lnc03G14973.1	SBIC_LNC010900.1	1.53e-108	RTX430	Sorghum reference genome
RTX430.Lnc03G14977.8	SBIC_LNC014043.1	0	RTX430	Sorghum reference genome
RTX430.Lnc03G14977.9	SBIC_LNC004912.1	2.26e-166	RTX430	Sorghum reference genome
RTX430.Lnc03G14977.11	SBIC_LNC014498.1	5.64e-28	RTX430	Sorghum reference genome
RTX430.Lnc03G14977.12	SBIC_LNC014498.1	1.1e-77	RTX430	Sorghum reference genome
RTX430.Lnc03G14975.1	SBIC_LNC007068.1	3.01e-73	RTX430	Sorghum reference genome
RTX430.Lnc03G14982.1	SBIC_LNC002198.1	5.41e-113	RTX430	Sorghum reference genome
RTX430.Lnc03G14983.1	SBIC_LNC011152.1	1.11e-102	RTX430	Sorghum reference genome
RTX430.Lnc03G14985.1	SBIC_LNC010147.1	1.18e-158	RTX430	Sorghum reference genome
RTX430.Lnc03G14988.1	SBIC_LNC010147.1	1.39e-106	RTX430	Sorghum reference genome
RTX430.Lnc03G15004.2	SBIC_LNC007368.1	1.53e-126	RTX430	Sorghum reference genome
RTX430.Lnc03G15009.2	SBIC_LNC004912.1	0	RTX430	Sorghum reference genome
RTX430.Lnc03G15009.3	SBIC_LNC006541.2	1.58e-141	RTX430	Sorghum reference genome
RTX430.Lnc03G15009.4	SBIC_LNC017771.1	0	RTX430	Sorghum reference genome
RTX430.Lnc03G15009.5	SBIC_LNC017771.1	0	RTX430	Sorghum reference genome
RTX430.Lnc03G15009.6	SBIC_LNC017771.1	0	RTX430	Sorghum reference genome
RTX430.Lnc03G15015.1	SBIC_LNC010147.1	0	RTX430	Sorghum reference genome
RTX430.Lnc03G15018.1	SBIC_LNC000307.6	6.45e-152	RTX430	Sorghum reference genome
RTX430.Lnc03G15018.2	SBIC_LNC000307.6	6.38e-152	RTX430	Sorghum reference genome
RTX430.Lnc03G15018.3	SBIC_LNC000307.5	3.92e-174	RTX430	Sorghum reference genome
RTX430.Lnc03G15018.4	SBIC_LNC000307.6	6.66e-152	RTX430	Sorghum reference genome
RTX430.Lnc03G15020.1	SBIC_LNC017621.5	0	RTX430	Sorghum reference genome
RTX430.Lnc03G15019.2	SBIC_LNC010147.1	0	RTX430	Sorghum reference genome
RTX430.Lnc03G15037.1	SBIC_LNC003340.1	0	RTX430	Sorghum reference genome
RTX430.Lnc03G15038.1	SBIC_LNC002028.1	0	RTX430	Sorghum reference genome
RTX430.Lnc03G15045.2	SBIC_LNC013033.1	2.38e-27	RTX430	Sorghum reference genome
RTX430.Lnc03G15048.1	SBIC_LNC009933.2	1.51e-40	RTX430	Sorghum reference genome
RTX430.Lnc03G15056.1	SBIC_LNC000401.1	3.93e-23	RTX430	Sorghum reference genome
RTX430.Lnc03G15088.1	SBIC_LNC005238.7	0	RTX430	Sorghum reference genome
RTX430.Lnc03G15088.2	SBIC_LNC005238.1	0	RTX430	Sorghum reference genome
RTX430.Lnc03G15088.3	SBIC_LNC005238.1	0	RTX430	Sorghum reference genome
RTX430.Lnc03G15088.4	SBIC_LNC005238.7	0	RTX430	Sorghum reference genome
RTX430.Lnc03G15088.5	SBIC_LNC005238.7	0	RTX430	Sorghum reference genome
RTX430.Lnc03G15088.7	SBIC_LNC005238.1	0	RTX430	Sorghum reference genome
RTX430.Lnc03G15088.6	SBIC_LNC005238.1	0	RTX430	Sorghum reference genome
RTX430.Lnc03G15088.8	SBIC_LNC005238.5	0	RTX430	Sorghum reference genome
RTX430.Lnc03G15088.9	SBIC_LNC005238.7	0	RTX430	Sorghum reference genome
RTX430.Lnc03G15088.10	SBIC_LNC005238.1	0	RTX430	Sorghum reference genome
RTX430.Lnc03G15088.13	SBIC_LNC005238.8	0	RTX430	Sorghum reference genome
RTX430.Lnc03G15088.12	SBIC_LNC005238.2	0	RTX430	Sorghum reference genome
RTX430.Lnc03G15088.14	SBIC_LNC005238.5	0	RTX430	Sorghum reference genome
RTX430.Lnc03G15088.15	SBIC_LNC005238.7	0	RTX430	Sorghum reference genome
RTX430.Lnc03G15088.16	SBIC_LNC005238.8	2.25e-127	RTX430	Sorghum reference genome
RTX430.Lnc03G15088.17	SBIC_LNC005238.8	0	RTX430	Sorghum reference genome
RTX430.Lnc03G15088.18	SBIC_LNC005238.6	0	RTX430	Sorghum reference genome
RTX430.Lnc03G15088.19	SBIC_LNC005238.8	0	RTX430	Sorghum reference genome
RTX430.Lnc03G15088.20	SBIC_LNC005238.8	3.48e-86	RTX430	Sorghum reference genome
RTX430.Lnc03G15088.23	SBIC_LNC005238.8	0	RTX430	Sorghum reference genome
RTX430.Lnc03G15088.21	SBIC_LNC005238.1	0	RTX430	Sorghum reference genome
RTX430.Lnc03G15088.22	SBIC_LNC005238.8	7.6e-107	RTX430	Sorghum reference genome
RTX430.Lnc03G15088.24	SBIC_LNC005238.1	0	RTX430	Sorghum reference genome
RTX430.Lnc03G15088.25	SBIC_LNC005238.7	0	RTX430	Sorghum reference genome
RTX430.Lnc03G15088.26	SBIC_LNC005238.4	0	RTX430	Sorghum reference genome
RTX430.Lnc03G15088.27	SBIC_LNC005238.8	0	RTX430	Sorghum reference genome
RTX430.Lnc03G15088.28	SBIC_LNC005238.7	0	RTX430	Sorghum reference genome
RTX430.Lnc03G15088.29	SBIC_LNC005238.1	0	RTX430	Sorghum reference genome
RTX430.Lnc03G15088.30	SBIC_LNC005238.7	0	RTX430	Sorghum reference genome
RTX430.Lnc03G15088.31	SBIC_LNC005238.7	0	RTX430	Sorghum reference genome
RTX430.Lnc03G15088.32	SBIC_LNC005238.7	0	RTX430	Sorghum reference genome
RTX430.Lnc03G15088.33	SBIC_LNC005238.1	0	RTX430	Sorghum reference genome
RTX430.Lnc03G15088.34	SBIC_LNC005238.1	0	RTX430	Sorghum reference genome
RTX430.Lnc03G15088.35	SBIC_LNC005238.8	0	RTX430	Sorghum reference genome
RTX430.Lnc03G15078.4	SBIC_LNC006217.1	3.06e-152	RTX430	Sorghum reference genome
RTX430.Lnc03G15085.1	SBIC_LNC009398.1	2.66e-34	RTX430	Sorghum reference genome
RTX430.Lnc03G15086.1	SBIC_LNC009398.1	2.66e-34	RTX430	Sorghum reference genome
RTX430.Lnc03G15107.1	SBIC_LNC014054.1	8.31e-21	RTX430	Sorghum reference genome
RTX430.Lnc03G15110.1	SBIC_LNC005310.1	2.6e-150	RTX430	Sorghum reference genome
RTX430.Lnc03G15111.5	SBIC_LNC000558.1	1.76e-46	RTX430	Sorghum reference genome
RTX430.Lnc03G15111.6	SBIC_LNC000558.1	1.98e-46	RTX430	Sorghum reference genome
RTX430.Lnc03G15111.7	SBIC_LNC000558.1	1.93e-46	RTX430	Sorghum reference genome
RTX430.Lnc03G15111.8	SBIC_LNC000558.1	1.83e-46	RTX430	Sorghum reference genome
RTX430.Lnc03G15111.9	SBIC_LNC000558.1	1.84e-46	RTX430	Sorghum reference genome
RTX430.Lnc03G15111.10	SBIC_LNC000558.1	1.46e-46	RTX430	Sorghum reference genome
RTX430.Lnc03G15111.11	SBIC_LNC000558.1	1.2e-46	RTX430	Sorghum reference genome
RTX430.Lnc03G15112.1	SBIC_LNC017959.1	1.41e-174	RTX430	Sorghum reference genome
RTX430.Lnc03G15113.2	SBIC_LNC017959.1	1.41e-174	RTX430	Sorghum reference genome
RTX430.Lnc03G15113.1	SBIC_LNC017959.1	2.57e-174	RTX430	Sorghum reference genome
RTX430.Lnc03G15128.1	SBIC_LNC001175.3	0	RTX430	Sorghum reference genome
RTX430.Lnc03G15128.2	SBIC_LNC001175.3	0	RTX430	Sorghum reference genome
RTX430.Lnc03G15128.3	SBIC_LNC001175.3	0	RTX430	Sorghum reference genome
RTX430.Lnc03G15129.1	SBIC_LNC006880.1	8.01e-106	RTX430	Sorghum reference genome
RTX430.Lnc03G15135.1	SBIC_LNC000738.1	0	RTX430	Sorghum reference genome
RTX430.Lnc03G15135.2	SBIC_LNC000738.1	0	RTX430	Sorghum reference genome
RTX430.Lnc03G15135.3	SBIC_LNC000738.1	0	RTX430	Sorghum reference genome
RTX430.Lnc03G15143.1	SBIC_LNC005360.1	4.54e-155	RTX430	Sorghum reference genome
RTX430.Lnc03G15143.2	SBIC_LNC005360.1	1.78e-89	RTX430	Sorghum reference genome
RTX430.Lnc03G15182.1	SBIC_LNC011639.2	6.98e-13	RTX430	Sorghum reference genome
RTX430.Lnc03G15195.5	SBIC_LNC002987.1	1.99e-77	RTX430	Sorghum reference genome
RTX430.Lnc03G15240.1	SBIC_LNC001027.1	2.88e-122	RTX430	Sorghum reference genome
RTX430.Lnc03G15244.2	SBIC_LNC005410.2	0	RTX430	Sorghum reference genome
RTX430.Lnc03G15243.3	SBIC_LNC005410.2	0	RTX430	Sorghum reference genome
RTX430.Lnc03G15270.1	SBIC_LNC007819.1	1.36e-72	RTX430	Sorghum reference genome
RTX430.Lnc03G15270.2	SBIC_LNC007819.1	6.27e-90	RTX430	Sorghum reference genome
RTX430.Lnc03G15275.1	SBIC_LNC005424.1	2.02e-104	RTX430	Sorghum reference genome
RTX430.Lnc03G15307.1	SBIC_LNC005435.1	0	RTX430	Sorghum reference genome
RTX430.Lnc03G15317.1	SBIC_LNC003612.1	2.66e-26	RTX430	Sorghum reference genome
RTX430.Lnc03G15351.1	SBIC_LNC005459.1	8.28e-156	RTX430	Sorghum reference genome
RTX430.Lnc03G15430.39	SBIC_LNC009891.1	1.33e-83	RTX430	Sorghum reference genome
RTX430.Lnc03G15430.41	SBIC_LNC009891.1	4.17e-162	RTX430	Sorghum reference genome
RTX430.Lnc03G15441.1	SBIC_LNC009916.1	8.95e-128	RTX430	Sorghum reference genome
RTX430.Lnc03G15441.2	SBIC_LNC009916.1	6.71e-119	RTX430	Sorghum reference genome
RTX430.Lnc03G15441.3	SBIC_LNC009916.1	3.99e-116	RTX430	Sorghum reference genome
RTX430.Lnc03G15441.4	SBIC_LNC009916.1	1.12e-111	RTX430	Sorghum reference genome
RTX430.Lnc03G15441.5	SBIC_LNC009916.1	3.06e-107	RTX430	Sorghum reference genome
RTX430.Lnc03G15478.1	SBIC_LNC011205.2	1.1e-130	RTX430	Sorghum reference genome
RTX430.Lnc03G15499.1	SBIC_LNC005524.1	1.26e-92	RTX430	Sorghum reference genome
RTX430.Lnc03G15613.1	SBIC_LNC016329.1	5.09e-44	RTX430	Sorghum reference genome
RTX430.Lnc03G15659.1	SBIC_LNC005561.1	3.37e-48	RTX430	Sorghum reference genome
RTX430.Lnc03G15662.1	SBIC_LNC014941.1	6.66e-70	RTX430	Sorghum reference genome
RTX430.Lnc03G15695.1	SBIC_LNC005574.2	2.61e-125	RTX430	Sorghum reference genome
RTX430.Lnc03G15816.13	SBIC_LNC005598.1	0	RTX430	Sorghum reference genome
RTX430.Lnc03G15816.14	SBIC_LNC005598.1	0	RTX430	Sorghum reference genome
RTX430.Lnc03G15824.1	SBIC_LNC005600.1	0	RTX430	Sorghum reference genome
RTX430.Lnc03G15892.2	SBIC_LNC001447.1	3.31e-15	RTX430	Sorghum reference genome
RTX430.Lnc03G15893.2	SBIC_LNC001447.1	3e-15	RTX430	Sorghum reference genome
RTX430.Lnc03G15913.1	SBIC_LNC005610.1	9.06e-124	RTX430	Sorghum reference genome
RTX430.Lnc03G15933.1	SBIC_LNC005614.1	0	RTX430	Sorghum reference genome
RTX430.Lnc03G15934.1	SBIC_LNC000551.1	0	RTX430	Sorghum reference genome
RTX430.Lnc03G15934.2	SBIC_LNC011356.1	6.78e-116	RTX430	Sorghum reference genome
RTX430.Lnc03G15934.3	SBIC_LNC005568.1	7.55e-106	RTX430	Sorghum reference genome
RTX430.Lnc03G15935.1	SBIC_LNC018712.1	1.82e-17	RTX430	Sorghum reference genome
RTX430.Lnc03G15934.4	SBIC_LNC006063.1	6.83e-70	RTX430	Sorghum reference genome
RTX430.Lnc03G16004.2	SBIC_LNC004679.1	0	RTX430	Sorghum reference genome
RTX430.Lnc03G16078.1	SBIC_LNC016914.1	8.49e-153	RTX430	Sorghum reference genome
RTX430.Lnc03G16079.1	SBIC_LNC016914.1	0	RTX430	Sorghum reference genome
RTX430.Lnc03G16148.1	SBIC_LNC006005.9	8.87e-173	RTX430	Sorghum reference genome
RTX430.Lnc03G16148.2	SBIC_LNC006005.9	8.54e-173	RTX430	Sorghum reference genome
RTX430.Lnc03G16148.3	SBIC_LNC006005.9	6.05e-173	RTX430	Sorghum reference genome
RTX430.Lnc03G16248.2	SBIC_LNC005668.1	2.99e-27	RTX430	Sorghum reference genome
RTX430.Lnc03G16246.1	SBIC_LNC005670.1	1.49e-162	RTX430	Sorghum reference genome
RTX430.Lnc03G16246.2	SBIC_LNC005670.1	0	RTX430	Sorghum reference genome
RTX430.Lnc03G16246.3	SBIC_LNC005670.1	1.16e-162	RTX430	Sorghum reference genome
RTX430.Lnc03G16246.4	SBIC_LNC005670.1	3.22e-162	RTX430	Sorghum reference genome
RTX430.Lnc03G16246.5	SBIC_LNC005670.1	0	RTX430	Sorghum reference genome
RTX430.Lnc03G16279.1	SBIC_LNC015592.1	1.39e-24	RTX430	Sorghum reference genome
RTX430.Lnc03G16279.2	SBIC_LNC002302.1	2.2e-22	RTX430	Sorghum reference genome
RTX430.Lnc03G16358.1	SBIC_LNC016986.1	2.85e-84	RTX430	Sorghum reference genome
RTX430.Lnc03G16358.2	SBIC_LNC016986.1	1.28e-72	RTX430	Sorghum reference genome
RTX430.Lnc03G16359.1	SBIC_LNC002438.1	4.6e-25	RTX430	Sorghum reference genome
RTX430.Lnc03G16358.5	SBIC_LNC002438.1	4.53e-25	RTX430	Sorghum reference genome
RTX430.Lnc03G16410.1	SBIC_LNC004058.1	5.88e-123	RTX430	Sorghum reference genome
RTX430.Lnc03G16470.1	SBIC_LNC005692.1	0	RTX430	Sorghum reference genome
RTX430.Lnc03G16470.2	SBIC_LNC005692.1	1.47e-162	RTX430	Sorghum reference genome
RTX430.Lnc03G16470.3	SBIC_LNC005692.1	0	RTX430	Sorghum reference genome
RTX430.Lnc03G16470.4	SBIC_LNC005692.1	0	RTX430	Sorghum reference genome
RTX430.Lnc03G16470.5	SBIC_LNC005692.2	1.39e-152	RTX430	Sorghum reference genome
RTX430.Lnc03G16557.1	SBIC_LNC005706.1	0	RTX430	Sorghum reference genome
RTX430.Lnc03G16669.3	SBIC_LNC005723.1	0	RTX430	Sorghum reference genome
RTX430.Lnc03G16682.1	SBIC_LNC011461.2	0	RTX430	Sorghum reference genome
RTX430.Lnc03G16682.2	SBIC_LNC011461.2	0	RTX430	Sorghum reference genome
RTX430.Lnc03G16682.3	SBIC_LNC011461.1	0	RTX430	Sorghum reference genome
RTX430.Lnc03G16707.2	SBIC_LNC005727.1	1.04e-58	RTX430	Sorghum reference genome
RTX430.Lnc03G16785.2	SBIC_LNC000143.1	7.44e-30	RTX430	Sorghum reference genome
RTX430.Lnc03G16915.1	SBIC_LNC005766.1	0	RTX430	Sorghum reference genome
RTX430.Lnc03G16915.2	SBIC_LNC005766.1	0	RTX430	Sorghum reference genome
RTX430.Lnc03G17091.1	SBIC_LNC005787.1	6.9e-51	RTX430	Sorghum reference genome
RTX430.Lnc03G17126.1	SBIC_LNC003934.1	2.62e-82	RTX430	Sorghum reference genome
RTX430.Lnc03G17137.2	SBIC_LNC005437.1	0	RTX430	Sorghum reference genome
RTX430.Lnc03G17137.3	SBIC_LNC005437.1	0	RTX430	Sorghum reference genome
RTX430.Lnc03G17139.1	SBIC_LNC009337.3	1.65e-59	RTX430	Sorghum reference genome
RTX430.Lnc03G17222.1	SBIC_LNC011734.1	3.67e-61	RTX430	Sorghum reference genome
RTX430.Lnc03G17270.1	SBIC_LNC009500.1	0	RTX430	Sorghum reference genome
RTX430.Lnc03G17343.1	SBIC_LNC007610.1	0	RTX430	Sorghum reference genome
RTX430.Lnc03G17409.3	SBIC_LNC001877.1	3.44e-81	RTX430	Sorghum reference genome
RTX430.Lnc03G17424.1	SBIC_LNC005736.1	2.43e-163	RTX430	Sorghum reference genome
RTX430.Lnc03G17424.2	SBIC_LNC005736.1	2.21e-163	RTX430	Sorghum reference genome
RTX430.Lnc03G17464.1	SBIC_LNC016326.1	2.22e-68	RTX430	Sorghum reference genome
RTX430.Lnc03G17545.1	SBIC_LNC005842.1	9.95e-28	RTX430	Sorghum reference genome
RTX430.Lnc03G17596.3	SBIC_LNC004071.1	3.19e-11	RTX430	Sorghum reference genome
RTX430.Lnc03G17610.1	SBIC_LNC005848.1	1.21e-153	RTX430	Sorghum reference genome
RTX430.Lnc03G17671.1	SBIC_LNC008093.1	9.05e-92	RTX430	Sorghum reference genome
RTX430.Lnc03G17731.1	SBIC_LNC001900.1	2.17e-75	RTX430	Sorghum reference genome
RTX430.Lnc03G17731.2	SBIC_LNC014941.1	6.51e-81	RTX430	Sorghum reference genome
RTX430.Lnc03G17747.1	SBIC_LNC011639.1	2.03e-25	RTX430	Sorghum reference genome
RTX430.Lnc03G17762.1	SBIC_LNC005863.1	0	RTX430	Sorghum reference genome
RTX430.Lnc03G17770.1	SBIC_LNC016822.1	1.73e-149	RTX430	Sorghum reference genome
RTX430.Lnc03G17773.1	SBIC_LNC005867.1	2.56e-135	RTX430	Sorghum reference genome
RTX430.Lnc03G17822.1	SBIC_LNC005542.2	1.09e-10	RTX430	Sorghum reference genome
RTX430.Lnc03G17822.2	SBIC_LNC005542.2	2.67e-10	RTX430	Sorghum reference genome
RTX430.Lnc03G17822.3	SBIC_LNC001399.1	1.69e-47	RTX430	Sorghum reference genome
RTX430.Lnc03G17822.4	SBIC_LNC005542.2	9.37e-11	RTX430	Sorghum reference genome
RTX430.Lnc03G17822.5	SBIC_LNC005542.2	1.02e-10	RTX430	Sorghum reference genome
RTX430.Lnc03G17822.6	SBIC_LNC001399.1	1.24e-47	RTX430	Sorghum reference genome
RTX430.Lnc03G17822.7	SBIC_LNC001399.1	9.84e-48	RTX430	Sorghum reference genome
RTX430.Lnc03G17822.10	SBIC_LNC005542.2	1e-10	RTX430	Sorghum reference genome
RTX430.Lnc03G17822.11	SBIC_LNC005542.2	1.64e-10	RTX430	Sorghum reference genome
RTX430.Lnc03G17822.12	SBIC_LNC001399.1	1.19e-47	RTX430	Sorghum reference genome
RTX430.Lnc03G17822.13	SBIC_LNC001399.1	1.9e-47	RTX430	Sorghum reference genome
RTX430.Lnc03G17822.14	SBIC_LNC005542.2	2.46e-10	RTX430	Sorghum reference genome
RTX430.Lnc03G17822.15	SBIC_LNC005542.2	1.09e-10	RTX430	Sorghum reference genome
RTX430.Lnc03G17822.16	SBIC_LNC005542.2	2.48e-10	RTX430	Sorghum reference genome
RTX430.Lnc03G17822.17	SBIC_LNC005542.2	1.33e-10	RTX430	Sorghum reference genome
RTX430.Lnc03G17822.18	SBIC_LNC001399.1	1.32e-47	RTX430	Sorghum reference genome
RTX430.Lnc03G17822.19	SBIC_LNC001399.1	1.11e-47	RTX430	Sorghum reference genome
RTX430.Lnc03G17822.20	SBIC_LNC005542.2	2.42e-10	RTX430	Sorghum reference genome
RTX430.Lnc03G17822.21	SBIC_LNC005542.2	1.41e-10	RTX430	Sorghum reference genome
RTX430.Lnc03G17822.8	SBIC_LNC005542.2	1.21e-10	RTX430	Sorghum reference genome
RTX430.Lnc03G17822.9	SBIC_LNC005542.2	1.02e-10	RTX430	Sorghum reference genome
RTX430.Lnc03G17822.22	SBIC_LNC005542.2	1.12e-10	RTX430	Sorghum reference genome
RTX430.Lnc03G17822.23	SBIC_LNC001399.1	1.86e-47	RTX430	Sorghum reference genome
RTX430.Lnc03G17822.24	SBIC_LNC005542.2	1.29e-10	RTX430	Sorghum reference genome
RTX430.Lnc03G17822.25	SBIC_LNC005542.2	1.09e-10	RTX430	Sorghum reference genome
RTX430.Lnc03G17822.26	SBIC_LNC001399.1	1.63e-47	RTX430	Sorghum reference genome
RTX430.Lnc03G17822.27	SBIC_LNC005542.2	1.3e-10	RTX430	Sorghum reference genome
RTX430.Lnc03G17822.28	SBIC_LNC001399.1	9.61e-48	RTX430	Sorghum reference genome
RTX430.Lnc03G17822.29	SBIC_LNC001399.1	9.55e-48	RTX430	Sorghum reference genome
RTX430.Lnc03G17822.30	SBIC_LNC005542.2	1.35e-10	RTX430	Sorghum reference genome
RTX430.Lnc03G17822.31	SBIC_LNC001399.1	1.39e-47	RTX430	Sorghum reference genome
RTX430.Lnc03G17822.32	SBIC_LNC001399.1	1.99e-47	RTX430	Sorghum reference genome
RTX430.Lnc03G17822.33	SBIC_LNC001399.1	1.18e-47	RTX430	Sorghum reference genome
RTX430.Lnc03G17822.34	SBIC_LNC001399.1	1.35e-47	RTX430	Sorghum reference genome
RTX430.Lnc03G17822.35	SBIC_LNC005542.2	9.79e-11	RTX430	Sorghum reference genome
RTX430.Lnc03G17822.36	SBIC_LNC005542.2	1.54e-10	RTX430	Sorghum reference genome
RTX430.Lnc03G17822.37	SBIC_LNC011510.1	2.09e-96	RTX430	Sorghum reference genome
RTX430.Lnc03G17822.38	SBIC_LNC001399.1	1.44e-47	RTX430	Sorghum reference genome
RTX430.Lnc03G17822.39	SBIC_LNC001399.1	1.05e-47	RTX430	Sorghum reference genome
RTX430.Lnc03G17822.40	SBIC_LNC001399.1	1.33e-47	RTX430	Sorghum reference genome
RTX430.Lnc03G17822.41	SBIC_LNC005542.2	2.12e-10	RTX430	Sorghum reference genome
RTX430.Lnc03G17822.42	SBIC_LNC001399.1	1.8e-47	RTX430	Sorghum reference genome
RTX430.Lnc03G17822.43	SBIC_LNC001399.1	1.53e-47	RTX430	Sorghum reference genome
RTX430.Lnc03G17822.44	SBIC_LNC005542.2	9.87e-11	RTX430	Sorghum reference genome
RTX430.Lnc03G17822.45	SBIC_LNC001399.1	1.26e-47	RTX430	Sorghum reference genome
RTX430.Lnc03G17822.46	SBIC_LNC001399.1	1.45e-47	RTX430	Sorghum reference genome
RTX430.Lnc03G17822.47	SBIC_LNC001399.1	1.02e-47	RTX430	Sorghum reference genome
RTX430.Lnc03G17822.48	SBIC_LNC001399.1	1.38e-47	RTX430	Sorghum reference genome
RTX430.Lnc03G17822.49	SBIC_LNC001399.1	1.44e-47	RTX430	Sorghum reference genome
RTX430.Lnc03G17822.50	SBIC_LNC005542.2	8.92e-11	RTX430	Sorghum reference genome
RTX430.Lnc03G17822.51	SBIC_LNC001399.1	1.27e-47	RTX430	Sorghum reference genome
RTX430.Lnc03G17822.52	SBIC_LNC001399.1	8.02e-48	RTX430	Sorghum reference genome
RTX430.Lnc03G17822.53	SBIC_LNC001399.1	1.03e-47	RTX430	Sorghum reference genome
RTX430.Lnc03G17822.54	SBIC_LNC001399.1	9.28e-48	RTX430	Sorghum reference genome
RTX430.Lnc03G17822.55	SBIC_LNC001399.1	1.31e-47	RTX430	Sorghum reference genome
RTX430.Lnc03G17909.1	SBIC_LNC009144.1	1.52e-121	RTX430	Sorghum reference genome
RTX430.Lnc03G17914.1	SBIC_LNC005879.1	8.5e-127	RTX430	Sorghum reference genome
RTX430.Lnc03G17914.2	SBIC_LNC005879.1	4.6e-59	RTX430	Sorghum reference genome
RTX430.Lnc04G17960.1	SBIC_LNC005889.1	2.3e-129	RTX430	Sorghum reference genome
RTX430.Lnc04G17960.3	SBIC_LNC005889.1	2.27e-129	RTX430	Sorghum reference genome
RTX430.Lnc04G17961.1	SBIC_LNC005890.1	1.43e-21	RTX430	Sorghum reference genome
RTX430.Lnc04G17955.1	SBIC_LNC005892.1	0	RTX430	Sorghum reference genome
RTX430.Lnc04G17969.1	SBIC_LNC005893.1	1.9e-69	RTX430	Sorghum reference genome
RTX430.Lnc04G18064.3	SBIC_LNC002302.1	1.42e-10	RTX430	Sorghum reference genome
RTX430.Lnc04G18064.4	SBIC_LNC002302.1	1.2e-10	RTX430	Sorghum reference genome
RTX430.Lnc04G18079.1	SBIC_LNC004077.2	5.05e-12	RTX430	Sorghum reference genome
RTX430.Lnc04G18079.4	SBIC_LNC004077.2	3.72e-12	RTX430	Sorghum reference genome
RTX430.Lnc04G18079.5	SBIC_LNC004077.2	3.74e-12	RTX430	Sorghum reference genome
RTX430.Lnc04G18079.6	SBIC_LNC004077.2	3.94e-12	RTX430	Sorghum reference genome
RTX430.Lnc04G18085.1	SBIC_LNC005906.1	6.04e-98	RTX430	Sorghum reference genome
RTX430.Lnc04G18098.2	SBIC_LNC005907.1	1.2e-169	RTX430	Sorghum reference genome
RTX430.Lnc04G18098.3	SBIC_LNC005907.1	1.19e-169	RTX430	Sorghum reference genome
RTX430.Lnc04G18098.4	SBIC_LNC005907.1	1.08e-59	RTX430	Sorghum reference genome
RTX430.Lnc04G18145.1	SBIC_LNC005921.1	0	RTX430	Sorghum reference genome
RTX430.Lnc04G18145.2	SBIC_LNC005921.1	0	RTX430	Sorghum reference genome
RTX430.Lnc04G18145.3	SBIC_LNC005921.1	0	RTX430	Sorghum reference genome
RTX430.Lnc04G18145.4	SBIC_LNC005921.1	0	RTX430	Sorghum reference genome
RTX430.Lnc04G18154.4	SBIC_LNC003953.1	4.81e-126	RTX430	Sorghum reference genome
RTX430.Lnc04G18285.1	SBIC_LNC005935.1	3.07e-106	RTX430	Sorghum reference genome
RTX430.Lnc04G18293.12	SBIC_LNC001727.1	2.09e-115	RTX430	Sorghum reference genome
RTX430.Lnc04G18293.14	SBIC_LNC001727.1	1.85e-115	RTX430	Sorghum reference genome
RTX430.Lnc04G18387.1	SBIC_LNC005943.1	0	RTX430	Sorghum reference genome
RTX430.Lnc04G18387.2	SBIC_LNC005943.1	0	RTX430	Sorghum reference genome
RTX430.Lnc04G18387.3	SBIC_LNC005943.1	0	RTX430	Sorghum reference genome
RTX430.Lnc04G18387.4	SBIC_LNC005943.1	0	RTX430	Sorghum reference genome
RTX430.Lnc04G18388.1	SBIC_LNC005944.1	0	RTX430	Sorghum reference genome
RTX430.Lnc04G18401.5	SBIC_LNC005946.1	2.89e-73	RTX430	Sorghum reference genome
RTX430.Lnc04G18401.6	SBIC_LNC005946.1	0	RTX430	Sorghum reference genome
RTX430.Lnc04G18414.2	SBIC_LNC011870.1	4.75e-40	RTX430	Sorghum reference genome
RTX430.Lnc04G18417.1	SBIC_LNC001261.1	4.05e-52	RTX430	Sorghum reference genome
RTX430.Lnc04G18424.3	SBIC_LNC005950.1	2.48e-09	RTX430	Sorghum reference genome
RTX430.Lnc04G18466.8	SBIC_LNC005952.1	5.67e-103	RTX430	Sorghum reference genome
RTX430.Lnc04G18447.1	SBIC_LNC005953.1	0	RTX430	Sorghum reference genome
RTX430.Lnc04G18447.2	SBIC_LNC005953.1	0	RTX430	Sorghum reference genome
RTX430.Lnc04G18459.1	SBIC_LNC018687.1	1.42e-09	RTX430	Sorghum reference genome
RTX430.Lnc04G18571.1	SBIC_LNC013031.1	8.76e-149	RTX430	Sorghum reference genome
RTX430.Lnc04G18571.2	SBIC_LNC013031.1	8.99e-149	RTX430	Sorghum reference genome
RTX430.Lnc04G18571.3	SBIC_LNC013031.1	9.95e-149	RTX430	Sorghum reference genome
RTX430.Lnc04G18571.4	SBIC_LNC013031.1	8.48e-149	RTX430	Sorghum reference genome
RTX430.Lnc04G18658.3	SBIC_LNC005972.3	1.4e-58	RTX430	Sorghum reference genome
RTX430.Lnc04G18686.37	SBIC_LNC005978.2	2.19e-37	RTX430	Sorghum reference genome
RTX430.Lnc04G18714.1	SBIC_LNC005980.1	0	RTX430	Sorghum reference genome
RTX430.Lnc04G18714.3	SBIC_LNC005980.2	0	RTX430	Sorghum reference genome
RTX430.Lnc04G18714.4	SBIC_LNC005980.3	0	RTX430	Sorghum reference genome
RTX430.Lnc04G18731.1	SBIC_LNC015239.1	1.43e-106	RTX430	Sorghum reference genome
RTX430.Lnc04G18782.1	SBIC_LNC013614.1	4.84e-116	RTX430	Sorghum reference genome
RTX430.Lnc04G18806.1	SBIC_LNC006005.11	0	RTX430	Sorghum reference genome
RTX430.Lnc04G18833.3	SBIC_LNC003953.1	2.78e-112	RTX430	Sorghum reference genome
RTX430.Lnc04G18835.1	SBIC_LNC000551.1	0	RTX430	Sorghum reference genome
RTX430.Lnc04G18835.2	SBIC_LNC011356.1	6.25e-147	RTX430	Sorghum reference genome
RTX430.Lnc04G18835.3	SBIC_LNC005568.1	1.39e-123	RTX430	Sorghum reference genome
RTX430.Lnc04G18836.1	SBIC_LNC008654.1	4.67e-137	RTX430	Sorghum reference genome
RTX430.Lnc04G18835.4	SBIC_LNC013333.1	4.79e-87	RTX430	Sorghum reference genome
RTX430.Lnc04G18851.1	SBIC_LNC006025.1	0	RTX430	Sorghum reference genome
RTX430.Lnc04G18882.4	SBIC_LNC006041.1	7.38e-79	RTX430	Sorghum reference genome
RTX430.Lnc04G18882.5	SBIC_LNC006041.1	3.02e-151	RTX430	Sorghum reference genome
RTX430.Lnc04G18882.6	SBIC_LNC006041.1	2.71e-151	RTX430	Sorghum reference genome
RTX430.Lnc04G18914.10	SBIC_LNC006426.1	5.05e-10	RTX430	Sorghum reference genome
RTX430.Lnc04G18933.1	SBIC_LNC018790.1	4.93e-91	RTX430	Sorghum reference genome
RTX430.Lnc04G18933.2	SBIC_LNC018790.1	5.63e-91	RTX430	Sorghum reference genome
RTX430.Lnc04G18985.1	SBIC_LNC006061.1	6.37e-63	RTX430	Sorghum reference genome
RTX430.Lnc04G18986.1	SBIC_LNC006062.2	0	RTX430	Sorghum reference genome
RTX430.Lnc04G18982.1	SBIC_LNC016578.1	1.3e-37	RTX430	Sorghum reference genome
RTX430.Lnc04G19095.3	SBIC_LNC011538.1	2.15e-35	RTX430	Sorghum reference genome
RTX430.Lnc04G19106.1	SBIC_LNC000126.1	0	RTX430	Sorghum reference genome
RTX430.Lnc04G19131.1	SBIC_LNC001261.1	8.35e-53	RTX430	Sorghum reference genome
RTX430.Lnc04G19164.1	SBIC_LNC006195.3	0	RTX430	Sorghum reference genome
RTX430.Lnc04G19164.5	SBIC_LNC006195.1	0	RTX430	Sorghum reference genome
RTX430.Lnc04G19164.6	SBIC_LNC006195.1	0	RTX430	Sorghum reference genome
RTX430.Lnc04G19164.7	SBIC_LNC006195.2	0	RTX430	Sorghum reference genome
RTX430.Lnc04G19219.38	SBIC_LNC010259.1	0	RTX430	Sorghum reference genome
RTX430.Lnc04G19219.39	SBIC_LNC010259.1	0	RTX430	Sorghum reference genome
RTX430.Lnc04G19219.40	SBIC_LNC010260.1	2.7e-144	RTX430	Sorghum reference genome
RTX430.Lnc04G19219.41	SBIC_LNC010259.1	8.31e-85	RTX430	Sorghum reference genome
RTX430.Lnc04G19219.42	SBIC_LNC010259.1	1.84e-163	RTX430	Sorghum reference genome
RTX430.Lnc04G19219.43	SBIC_LNC010259.1	8.78e-164	RTX430	Sorghum reference genome
RTX430.Lnc04G19219.45	SBIC_LNC010259.1	1.37e-163	RTX430	Sorghum reference genome
RTX430.Lnc04G19219.46	SBIC_LNC010259.1	0	RTX430	Sorghum reference genome
RTX430.Lnc04G19219.47	SBIC_LNC010259.1	2.3e-164	RTX430	Sorghum reference genome
RTX430.Lnc04G19219.48	SBIC_LNC010259.1	1.64e-163	RTX430	Sorghum reference genome
RTX430.Lnc04G19219.49	SBIC_LNC010259.1	2.39e-164	RTX430	Sorghum reference genome
RTX430.Lnc04G19219.50	SBIC_LNC010259.1	8.58e-85	RTX430	Sorghum reference genome
RTX430.Lnc04G19219.51	SBIC_LNC010259.1	1.08e-84	RTX430	Sorghum reference genome
RTX430.Lnc04G19219.52	SBIC_LNC010260.1	1.78e-144	RTX430	Sorghum reference genome
RTX430.Lnc04G19219.53	SBIC_LNC010259.1	2.81e-164	RTX430	Sorghum reference genome
RTX430.Lnc04G19219.54	SBIC_LNC010259.1	3.58e-164	RTX430	Sorghum reference genome
RTX430.Lnc04G19219.56	SBIC_LNC010260.1	1.37e-144	RTX430	Sorghum reference genome
RTX430.Lnc04G19219.55	SBIC_LNC010259.1	0	RTX430	Sorghum reference genome
RTX430.Lnc04G19219.57	SBIC_LNC010259.1	0	RTX430	Sorghum reference genome
RTX430.Lnc04G19219.58	SBIC_LNC010259.1	1.38e-85	RTX430	Sorghum reference genome
RTX430.Lnc04G19219.59	SBIC_LNC010259.1	4.28e-85	RTX430	Sorghum reference genome
RTX430.Lnc04G19219.60	SBIC_LNC010260.1	1.54e-144	RTX430	Sorghum reference genome
RTX430.Lnc04G19195.1	SBIC_LNC018627.1	4.42e-104	RTX430	Sorghum reference genome
RTX430.Lnc04G19195.2	SBIC_LNC018627.1	4.42e-104	RTX430	Sorghum reference genome
RTX430.Lnc04G19195.3	SBIC_LNC018627.1	4.36e-104	RTX430	Sorghum reference genome
RTX430.Lnc04G19196.1	SBIC_LNC003848.1	0	RTX430	Sorghum reference genome
RTX430.Lnc04G19196.2	SBIC_LNC003848.1	0	RTX430	Sorghum reference genome
RTX430.Lnc04G19197.1	SBIC_LNC000655.1	0	RTX430	Sorghum reference genome
RTX430.Lnc04G19197.2	SBIC_LNC000655.1	0	RTX430	Sorghum reference genome
RTX430.Lnc04G19197.3	SBIC_LNC000655.1	0	RTX430	Sorghum reference genome
RTX430.Lnc04G19197.4	SBIC_LNC000655.1	0	RTX430	Sorghum reference genome
RTX430.Lnc04G19196.3	SBIC_LNC000655.1	0	RTX430	Sorghum reference genome
RTX430.Lnc04G19197.5	SBIC_LNC003848.1	0	RTX430	Sorghum reference genome
RTX430.Lnc04G19196.4	SBIC_LNC005622.2	0	RTX430	Sorghum reference genome
RTX430.Lnc04G19217.1	SBIC_LNC000266.1	2.09e-166	RTX430	Sorghum reference genome
RTX430.Lnc04G19245.1	SBIC_LNC000934.2	3.24e-93	RTX430	Sorghum reference genome
RTX430.Lnc04G19252.1	SBIC_LNC006238.1	1.05e-62	RTX430	Sorghum reference genome
RTX430.Lnc04G19262.7	SBIC_LNC006246.1	0	RTX430	Sorghum reference genome
RTX430.Lnc04G19266.1	SBIC_LNC016320.4	3.46e-109	RTX430	Sorghum reference genome
RTX430.Lnc04G19266.2	SBIC_LNC016320.4	1.58e-109	RTX430	Sorghum reference genome
RTX430.Lnc04G19266.3	SBIC_LNC016320.4	1.75e-109	RTX430	Sorghum reference genome
RTX430.Lnc04G19285.2	SBIC_LNC009973.1	3.25e-34	RTX430	Sorghum reference genome
RTX430.Lnc04G19285.1	SBIC_LNC009973.1	3.25e-34	RTX430	Sorghum reference genome
RTX430.Lnc04G19294.1	SBIC_LNC011523.1	5.87e-144	RTX430	Sorghum reference genome
RTX430.Lnc04G19303.2	SBIC_LNC017454.1	6.45e-80	RTX430	Sorghum reference genome
RTX430.Lnc04G19303.6	SBIC_LNC017454.1	6.01e-80	RTX430	Sorghum reference genome
RTX430.Lnc04G19303.9	SBIC_LNC017454.1	2.83e-80	RTX430	Sorghum reference genome
RTX430.Lnc04G19303.10	SBIC_LNC017454.1	5.81e-80	RTX430	Sorghum reference genome
RTX430.Lnc04G19303.11	SBIC_LNC017454.1	2.69e-80	RTX430	Sorghum reference genome
RTX430.Lnc04G19303.13	SBIC_LNC017454.1	3.76e-80	RTX430	Sorghum reference genome
RTX430.Lnc04G19319.1	SBIC_LNC002309.1	5.64e-128	RTX430	Sorghum reference genome
RTX430.Lnc04G19319.3	SBIC_LNC002309.1	1.9e-127	RTX430	Sorghum reference genome
RTX430.Lnc04G19329.1	SBIC_LNC000401.1	3.83e-104	RTX430	Sorghum reference genome
RTX430.Lnc04G19332.2	SBIC_LNC008853.1	4.58e-57	RTX430	Sorghum reference genome
RTX430.Lnc04G19342.1	SBIC_LNC002324.1	2.57e-30	RTX430	Sorghum reference genome
RTX430.Lnc04G19387.1	SBIC_LNC014170.1	1.53e-66	RTX430	Sorghum reference genome
[truncated: 236,266 more chars]
