## Supplemental Data S7 for "Uncovering Long Non-Coding RNAs and Exploring Gene Coexpression Patterns in Sorghum Genomics"

### Sheet: Summary
	Cultivar	Tissue	Lnc RNAs	Target genes (100 kb upstram/downstram)		BTX642			RTX430
	BTX642	Leaf	469	1329		TF	Count		TF	Count
	BTX642	Roots	651	1662		C2H2	58		C2H2	57
	RTX430	Leaf	283	765		WD40-like	36		bHLH	19
	RTX430	Roots	537	1537		WRKY	22		WRKY	15
						NAC	20		WD40-like	12
						MADS-MIKC	16		MYB	12
						bZIP	12		CCHC(Zn)	11
						PHD	10		B3-ARF	10
						MYB	10		AP2/ERF-ERF	9
						GARP-G2-like	8		bZIP	8
						bHLH	8		FAR1	6
						B3	6		NAC	6
						B3-ARF	6		Tify	6
						BTB-POZ	6		mTERF	6
						CAMTA	6		B3	5
						GRAS	6		GRAS	5
						HB-KNOX	6		HB-HD-ZIP	5
						SBP	6		HMG	5
						AP2/ERF-ERF	4		PHD	5
						C2C2-Dof	4		BED-type(Zn)	4
						CCHC(Zn)	4		C3H	4
						CHROMO-DOMAIN	4		MADS-MIKC	4
						EIL	4		SNF2	4
						FHA-SMAD	4		AP2/ERF-AP2	3
						LisH	4		AUX/IAA	3
						Others	4		Bromodomain	3
						Pseudo ARR-B	4		C2C2-GATA	3
						TRAF	4		LisH	3
						Tify	4		OFP	3
						Trihelix	4		A20-like	2
						A20-like	2		C2C2-Dof	2
						AP2/ERF-AP2	2		FHA-SMAD	2
						AUX/IAA	2		GRF	2
						BED-type(Zn)	2		HB-BELL	2
						C2C2-CO-like	2		Hap2/NF-YA	2
						C2C2-GATA	2		Hap3/NF-YB	2
						DBB	2		NF-YA	2
						E2F-DP	2		PLATZ	2
						FAR1	2		TAZ	2
						GNAT	2		TCP	2
						GRF	2		Trihelix	2
						HB-other	2		ABTB	1
						HSF	2		ARID	1
						Hap3/NF-YB	2		BES1	1
						Jumonji	2		BTB-POZ-MATH	1
						LOB	2		CPP	1
						Lambda-DB	2		Coactivator p15	1
						NF-YA	2		GARP-G2-like	1
						PLATZ	2		GNAT	1
						RB	2		GeBP	1
						SNF2	2		HB-other	1
						SRS	2		HSF	1
						Tc-PD	2		IWS1	1
						Znf-B	2		JmjC	1
						mTERF	2		NF-X1	1
									NF-YC	1
									SWI/SNF-BAF60b	1
									Whirly	1
									Znf-B	1
									Znf-LSD	1

### Sheet: BTX642-Leaf
Chromosome	Lnc_start	Lnc_end	LncRNA	Lnc_strand	Gene_start	Gene_end	Gene	Gene_strand	PCC	TF_annotation
chromosome_7	53406739	53407392	BTX642.nov07G21207.7	(-)	53444853	53448962	SbiBTX642.07G141100	(+)	0.999315	A20-like-18
chromosome_7	6132375	6132788	BTX642.nov07G20726.2	(+)	6066961	6070708	SbiBTX642.07G058400	(-)	0.609855	AP2/ERF-AP2-16
chromosome_1	76587918	76588630	BTX642.nov01G4017.1	(+)	76616286	76617820	SbiBTX642.01G510600	(+)	0.863437	AP2/ERF-ERF-14
chromosome_2	61676416	61677957	BTX642.nov02G8042.1	(-)	61674684	61678127	SbiBTX642.02G221800	(+)	0.96748	AP2/ERF-ERF-32
chromosome_8	56996312	57000856	BTX642.nov08G23003.2	(-)	56926381	56931878	SbiBTX642.08G175500	(-)	0.811507	AUX/IAA-19
chromosome_1	74709797	74710369	BTX642.nov01G3814.2	(+)	74773347	74775488	SbiBTX642.01G488000	(-)	-0.759451	B3-16
chromosome_1	80581641	80583875	BTX642.nov01G4435.2	(+)	80516484	80517447	SbiBTX642.01G562000	(-)	0.988529	B3-18
chromosome_1	80583249	80583875	BTX642.nov01G4435.5	(+)	80516484	80517447	SbiBTX642.01G562000	(-)	0.993524	B3-18
chromosome_8	43040863	43041448	BTX642.nov08G22491.1	(+)	43038745	43045069	SbiBTX642.08G111800	(-)	0.934441	B3-ARF-23
chromosome_3	59341987	59342287	BTX642.nov03G11916.1	(-)	59287875	59293455	SbiBTX642.03G269800	(-)	0.971443	B3-ARF-4
chromosome_3	72173907	72174832	BTX642.nov03G13218.1	(-)	72170884	72179356	SbiBTX642.03G442400	(+)	0.978176	B3-ARF-6
chromosome_5	62300689	62302603	BTX642.nov05G17447.1	(+)	62230459	62237076	SbiBTX642.05G158500	(-)	0.793164	BED-type(Zn)-26
chromosome_6	50797919	50798258	BTX642.nov06G19022.1	(-)	50726954	50729263	SbiBTX642.06G149600	(-)	0.740261	BTB-POZ-13
chromosome_2	68405890	68406761	BTX642.nov02G8706.3	(-)	68330858	68333223	SbiBTX642.02G305200	(+)	0.975704	BTB-POZ-7
chromosome_3	74168379	74169575	BTX642.nov03G13505.1	(-)	74268366	74275496	SbiBTX642.03G473800	(+)	0.906224	BTB-POZ-8
chromosome_10	10776382	10777001	BTX642.nov10G5534.2	(+)	10677186	10679337	SbiBTX642.10G112500	(+)	0.816477	C2C2-CO-like-7
chromosome_8	54469011	54469324	BTX642.nov08G22865.1	(-)	54481815	54484321	SbiBTX642.08G154700	(+)	-0.611183	C2C2-Dof-26
chromosome_8	54499153	54500634	BTX642.nov08G22827.2	(+)	54481815	54484321	SbiBTX642.08G154700	(+)	-0.824379	C2C2-Dof-26
chromosome_1	7266840	7267272	BTX642.nov01G857.1	(-)	7360831	7365638	SbiBTX642.01G101200	(-)	-0.672498	C2C2-GATA-5
chromosome_1	78570522	78571301	BTX642.nov01G4214.2	(+)	78659075	78662053	SbiBTX642.01G537700	(-)	0.726353	C2H2-110
chromosome_2	61966767	61967022	BTX642.nov02G8054.1	(+)	62012782	62025582	SbiBTX642.02G225100	(-)	-0.672969	C2H2-169
chromosome_2	64538122	64538671	BTX642.nov02G8279.1	(-)	64547934	64554331	SbiBTX642.02G254900	(+)	0.915609	C2H2-177
chromosome_2	68405890	68406761	BTX642.nov02G8706.3	(-)	68341286	68342061	SbiBTX642.02G305300	(-)	0.993717	C2H2-190
chromosome_1	1559643	1560175	BTX642.nov01G175.4	(+)	1642493	1644100	SbiBTX642.01G020300	(-)	0.962401	C2H2-2
chromosome_1	1742720	1743036	BTX642.nov01G193.2	(+)	1642493	1644100	SbiBTX642.01G020300	(-)	0.972909	C2H2-2
chromosome_2	74748822	74749455	BTX642.nov02G9454.4	(-)	74677707	74686072	SbiBTX642.02G391600	(-)	0.680207	C2H2-207
chromosome_3	9802135	9802800	BTX642.nov03G10736.1	(+)	9897796	9901386	SbiBTX642.03G114200	(-)	0.874397	C2H2-243
chromosome_3	59986695	59986969	BTX642.nov03G12002.1	(+)	60050540	60059284	SbiBTX642.03G277700	(+)	-0.690294	C2H2-262
chromosome_3	60121723	60122062	BTX642.nov03G12027.1	(-)	60050540	60059284	SbiBTX642.03G277700	(+)	-0.705874	C2H2-262
chromosome_3	62136989	62137448	BTX642.nov03G12238.1	(-)	62230314	62234188	SbiBTX642.03G306000	(-)	0.606601	C2H2-267
chromosome_1	14169384	14170421	BTX642.nov01G1309.2	(-)	14265920	14268703	SbiBTX642.01G177600	(-)	0.993282	C2H2-29
chromosome_3	72837512	72840536	BTX642.nov03G13297.1	(-)	72916546	72920574	SbiBTX642.03G453700	(-)	0.835345	C2H2-298
chromosome_1	16273199	16273882	BTX642.nov01G1448.1	(-)	16283177	16289568	SbiBTX642.01G195400	(-)	-0.609885	C2H2-30
chromosome_4	11753440	11753914	BTX642.nov04G14375.2	(+)	11682627	11684039	SbiBTX642.04G124500	(+)	0.996334	C2H2-336
chromosome_4	49010135	49010464	BTX642.nov04G14912.2	(+)	49029473	49032916	SbiBTX642.04G210300	(-)	0.80398	C2H2-357
chromosome_4	50634405	50636444	BTX642.nov04G15065.1	(-)	50705831	50706935	SbiBTX642.04G228600	(+)	0.836794	C2H2-359
chromosome_4	56540611	56541605	BTX642.nov04G15641.2	(-)	56595509	56597941	SbiBTX642.04G298100	(+)	0.619361	C2H2-374
chromosome_5	1916453	1916940	BTX642.nov05G16548.1	(+)	1875034	1879611	SbiBTX642.05G021000	(-)	0.958292	C2H2-410
chromosome_5	1916453	1916940	BTX642.nov05G16548.1	(+)	1907903	1910814	SbiBTX642.05G021500	(+)	0.98016	C2H2-411
chromosome_6	47337701	47338030	BTX642.nov06G18713.1	(-)	47434700	47438058	SbiBTX642.06G106600	(-)	0.732748	C2H2-478
chromosome_1	60466759	60467166	BTX642.nov01G2521.1	(-)	60533400	60538171	SbiBTX642.01G330800	(+)	0.970914	C2H2-57
chromosome_1	60559352	60559789	BTX642.nov01G2539.1	(-)	60533400	60538171	SbiBTX642.01G330800	(+)	0.808021	C2H2-57
chromosome_9	4595559	4596003	BTX642.nov09G23788.2	(-)	4506306	4508273	SbiBTX642.09G047600	(-)	0.62162	C2H2-604
chromosome_9	4595559	4596003	BTX642.nov09G23788.2	(-)	4610726	4613744	SbiBTX642.09G049000	(+)	0.723174	C2H2-605
chromosome_10	5746823	5747367	BTX642.nov10G5134.1	(-)	5746745	5748243	SbiBTX642.10G073100	(+)	0.808973	C2H2-664
chromosome_10	44080669	44082204	BTX642.nov10G5846.1	(+)	44089025	44090430	SbiBTX642.10G169700	(+)	0.904523	C2H2-680
chromosome_10	44080669	44082204	BTX642.nov10G5846.1	(+)	44162966	44163709	SbiBTX642.10G169900	(-)	0.892538	C2H2-682
chromosome_1	68551189	68551717	BTX642.nov01G3223.5	(-)	68593116	68597999	SbiBTX642.01G410400	(+)	0.671808	C2H2-82
chromosome_1	65353766	65355405	BTX642.nov01G2873.1	(+)	65353257	65361436	SbiBTX642.01G374700	(-)	0.98579	CAMTA-2
chromosome_1	65392034	65392392	BTX642.nov01G2884.1	(+)	65353257	65361436	SbiBTX642.01G374700	(-)	-0.651333	CAMTA-2
chromosome_2	74748822	74749455	BTX642.nov02G9454.4	(-)	74789095	74796290	SbiBTX642.02G393400	(-)	-0.842231	CAMTA-5
chromosome_1	14795425	14795809	BTX642.nov01G1360.1	(+)	14757086	14759106	SbiBTX642.01G181800	(-)	0.991443	CCHC(Zn)-12
chromosome_9	1288020	1288598	BTX642.nov09G23484.1	(-)	1202295	1206640	SbiBTX642.09G013400	(+)	0.982572	CCHC(Zn)-163
chromosome_3	62419214	62419556	BTX642.nov03G12260.1	(+)	62464349	62467015	SbiBTX642.03G308800	(+)	0.659276	CHROMO-DOMAIN-11
chromosome_2	5089176	5089523	BTX642.nov02G7244.2	(-)	5161381	5170744	SbiBTX642.02G053200	(-)	0.825805	CHROMO-DOMAIN-3
chromosome_10	57840097	57840682	BTX642.nov10G6670.1	(+)	57840177	57841662	SbiBTX642.10G280200	(-)	0.998405	DBB-4
chromosome_3	59781267	59782108	BTX642.nov03G11978.1	(+)	59790734	59795919	SbiBTX642.03G275200	(-)	0.930611	E2F-DP-3
chromosome_1	68695231	68695625	BTX642.nov01G3233.3	(+)	68693692	68697990	SbiBTX642.01G411400	(-)	0.794072	EIL-1
chromosome_1	68695695	68696414	BTX642.nov01G3234.1	(+)	68693692	68697990	SbiBTX642.01G411400	(-)	0.859237	EIL-1
chromosome_6	44019576	44021496	BTX642.nov06G18542.2	(-)	44098572	44105121	SbiBTX642.06G078300	(+)	0.986669	FAR1-43
chromosome_2	70636738	70637661	BTX642.nov02G8976.7	(+)	70606051	70616111	SbiBTX642.02G334200	(-)	0.729117	FHA-SMAD-10
chromosome_5	5795757	5796924	BTX642.nov05G16817.4	(-)	5826945	5833047	SbiBTX642.05G057100	(-)	0.998158	FHA-SMAD-12
chromosome_4	4699976	4700236	BTX642.nov04G13906.1	(-)	4667302	4670123	SbiBTX642.04G065900	(-)	0.842456	GARP-G2-like-20
chromosome_4	56318817	56319840	BTX642.nov04G15622.1	(+)	56384574	56391674	SbiBTX642.04G295600	(-)	0.746327	GARP-G2-like-23
chromosome_10	57229081	57231255	BTX642.nov10G6602.1	(-)	57254249	57258642	SbiBTX642.10G271700	(+)	0.842541	GARP-G2-like-45
chromosome_10	57292240	57292559	BTX642.nov10G6608.1	(-)	57254249	57258642	SbiBTX642.10G271700	(+)	0.844725	GARP-G2-like-45
chromosome_4	56540611	56541605	BTX642.nov04G15641.2	(-)	56513257	56517715	SbiBTX642.04G297200	(+)	0.723968	GNAT-21
chromosome_3	69467641	69468025	BTX642.nov03G12843.1	(+)	69529401	69533639	SbiBTX642.03G405600	(-)	-0.778919	GRAS-26
chromosome_8	2204685	2205430	BTX642.nov08G21915.8	(-)	2131020	2134881	SbiBTX642.08G025500	(-)	0.996731	GRAS-64
chromosome_10	1455427	1455914	BTX642.nov10G4788.1	(+)	1461707	1465090	SbiBTX642.10G018300	(+)	0.99567	GRAS-78
chromosome_2	68405890	68406761	BTX642.nov02G8706.3	(-)	68483822	68486314	SbiBTX642.02G308200	(-)	-0.65573	GRF-10
chromosome_9	2698549	2702449	BTX642.nov09G23628.7	(+)	2789375	2796051	SbiBTX642.09G031400	(-)	0.996452	HB-KNOX-9
chromosome_9	2715203	2715575	BTX642.nov09G23610.2	(+)	2789375	2796051	SbiBTX642.09G031400	(-)	0.94038	HB-KNOX-9
chromosome_9	2846945	2847536	BTX642.nov09G23631.1	(+)	2789375	2796051	SbiBTX642.09G031400	(-)	0.923759	HB-KNOX-9
chromosome_3	59341987	59342287	BTX642.nov03G11916.1	(-)	59341552	59359943	SbiBTX642.03G270300	(+)	-0.681305	HB-other-5
chromosome_2	5089176	5089523	BTX642.nov02G7244.2	(-)	5034856	5038354	SbiBTX642.02G051800	(+)	0.978253	HSF-8
chromosome_1	65204275	65205262	BTX642.nov01G2845.1	(-)	65238629	65241379	SbiBTX642.01G373300	(-)	-0.654783	Hap3/NF-YB-10
chromosome_4	56318817	56319840	BTX642.nov04G15622.1	(+)	56398258	56406438	SbiBTX642.04G295700	(-)	0.688957	Jumonji-10
chromosome_1	13750846	13752348	BTX642.nov01G1273.1	(-)	13750921	13753221	SbiBTX642.01G173200	(+)	0.693849	LOB-4
chromosome_1	20982218	20983053	BTX642.nov01G1750.1	(+)	20982234	20985236	SbiBTX642.01G230700	(-)	0.925279	Lambda-DB-1
chromosome_1	13750846	13752348	BTX642.nov01G1273.1	(-)	13791197	13794388	SbiBTX642.01G173600	(+)	0.932685	LisH-1
chromosome_1	21474841	21475128	BTX642.nov01G1777.1	(+)	21487481	21495017	SbiBTX642.01G234600	(+)	0.896905	LisH-3
chromosome_1	6408788	6409314	BTX642.nov01G750.2	(-)	6418280	6426038	SbiBTX642.01G087400	(+)	0.923282	MADS-MIKC-1
chromosome_1	6447471	6447969	BTX642.nov01G757.1	(-)	6418280	6426038	SbiBTX642.01G087400	(+)	-0.65534	MADS-MIKC-1
chromosome_1	6408788	6409314	BTX642.nov01G750.2	(-)	6439548	6447960	SbiBTX642.01G087500	(+)	-0.810585	MADS-MIKC-2
chromosome_1	6447471	6447969	BTX642.nov01G757.1	(-)	6439548	6447960	SbiBTX642.01G087500	(+)	0.962791	MADS-MIKC-2
chromosome_1	6540562	6540862	BTX642.nov01G769.1	(-)	6439548	6447960	SbiBTX642.01G087500	(+)	-0.600692	MADS-MIKC-2
chromosome_1	61188343	61188944	BTX642.nov01G2589.1	(+)	61188109	61201257	SbiBTX642.01G337000	(-)	0.982773	MADS-MIKC-3
chromosome_10	7340802	7341930	BTX642.nov10G5297.1	(-)	7334373	7341775	SbiBTX642.10G088300	(+)	0.986082	MADS-MIKC-34
chromosome_10	57840097	57840682	BTX642.nov10G6670.1	(+)	57805525	57810531	SbiBTX642.10G279700	(-)	0.942278	MADS-MIKC-36
chromosome_2	2735341	2735658	BTX642.nov02G7032.2	(+)	2733896	2741333	SbiBTX642.02G029000	(-)	0.908713	MYB-16
chromosome_2	75419728	75420401	BTX642.nov02G9544.1	(-)	75381702	75383465	SbiBTX642.02G402800	(+)	0.81639	MYB-29
chromosome_3	14073137	14073566	BTX642.nov03G11051.2	(+)	14153058	14154262	SbiBTX642.03G149600	(+)	0.991618	MYB-40
chromosome_4	56540611	56541605	BTX642.nov04G15641.2	(-)	56478791	56487961	SbiBTX642.04G296700	(+)	0.624638	MYB-68
chromosome_3	58866414	58866911	BTX642.nov03G11867.2	(-)	58831189	58832797	SbiBTX642.03G264300	(-)	0.721978	MYB-related-32
chromosome_2	68405890	68406761	BTX642.nov02G8706.3	(-)	68358406	68361968	SbiBTX642.02G305800	(+)	0.988538	NAC Like-22
chromosome_4	49010135	49010464	BTX642.nov04G14912.2	(+)	48942581	48944619	SbiBTX642.04G209600	(+)	0.89036	NAC Like-27
chromosome_3	73050546	73051123	BTX642.nov03G13326.2	(+)	72973917	72975082	SbiBTX642.03G454400	(+)	-0.732591	NAC Like-38
chromosome_9	48005698	48007283	BTX642.nov09G24553.1	(+)	48005400	48009767	SbiBTX642.09G154700	(-)	0.991247	NAC Like-57
chromosome_9	48008255	48008781	BTX642.nov09G24554.2	(+)	48005400	48009767	SbiBTX642.09G154700	(-)	0.969057	NAC Like-57
chromosome_10	58675833	58676221	BTX642.nov10G6758.2	(-)	58682369	58685641	SbiBTX642.10G292100	(-)	0.84247	NAC Like-59
chromosome_3	68571552	68571903	BTX642.nov03G12762.1	(+)	68529049	68531732	SbiBTX642.03G391900	(+)	0.855069	NAC Like-80
chromosome_8	55270756	55272542	BTX642.nov08G22870.2	(+)	55312221	55319710	SbiBTX642.08G161300	(-)	-0.651084	NAC-106
chromosome_1	79522170	79522903	BTX642.nov01G4320.5	(+)	79542172	79544187	SbiBTX642.01G549400	(+)	0.958421	NAC-36-1
chromosome_2	2735341	2735658	BTX642.nov02G7032.2	(+)	2683358	2685291	SbiBTX642.02G028500	(+)	0.993813	NAC-6-1
chromosome_1	63995458	63995796	BTX642.nov01G2764.1	(-)	63905043	63909904	SbiBTX642.01G362600	(-)	0.766372	NF-YA-3
chromosome_6	52411376	52411674	BTX642.nov06G19195.1	(+)	52501346	52504458	SbiBTX642.06G172600	(+)	0.979267	Others-46
chromosome_10	53576510	53576958	BTX642.nov10G6301.1	(+)	53575432	53577168	SbiBTX642.10G230100	(-)	0.90407	Others-72
chromosome_1	64478329	64478737	BTX642.nov01G2809.1	(-)	64473725	64486656	SbiBTX642.01G367500	(+)	0.737457	PHD-11
chromosome_2	14991171	14991583	BTX642.nov02G7574.1	(+)	14988933	14994875	SbiBTX642.02G118100	(-)	0.96679	PHD-34
chromosome_2	15036133	15036554	BTX642.nov02G7567.1	(+)	14988933	14994875	SbiBTX642.02G118100	(-)	0.731232	PHD-34
chromosome_3	74168379	74169575	BTX642.nov03G13505.1	(-)	74118557	74125152	SbiBTX642.03G471600	(+)	0.98125	PHD-70
chromosome_4	52965188	52965704	BTX642.nov04G15296.2	(+)	52888538	52895112	SbiBTX642.04G253100	(-)	0.775714	PHD-84
chromosome_4	56540611	56541605	BTX642.nov04G15641.2	(-)	56583765	56585874	SbiBTX642.04G298000	(+)	-0.7064	PLATZ-9
chromosome_1	70678162	70678725	BTX642.nov01G3430.1	(-)	70673375	70680510	SbiBTX642.01G437200	(+)	0.89227	Pseudo ARR-B-1
chromosome_2	66938322	66939375	BTX642.nov02G8534.1	(+)	66938505	66943379	SbiBTX642.02G286000	(-)	0.938641	Pseudo ARR-B-2
chromosome_7	61059981	61060524	BTX642.nov07G21502.1	(+)	61041032	61047703	SbiBTX642.07G205900	(+)	-0.625316	RB-2
chromosome_2	65463568	65464216	BTX642.nov02G8375.1	(+)	65522673	65527823	SbiBTX642.02G267800	(+)	-0.630209	SBP-3
chromosome_3	71689809	71692075	BTX642.nov03G13128.1	(-)	71681809	71686858	SbiBTX642.03G436600	(+)	0.990687	SBP-7
chromosome_4	4699976	4700236	BTX642.nov04G13906.1	(-)	4696881	4700557	SbiBTX642.04G066000	(+)	0.913773	SBP-9
chromosome_2	1884080	1884479	BTX642.nov02G6991.1	(+)	1832852	1839501	SbiBTX642.02G021500	(-)	0.772388	SNF2-8
chromosome_2	66938322	66939375	BTX642.nov02G8534.1	(+)	66864583	66866554	SbiBTX642.02G285300	(-)	-0.601753	SRS-1
chromosome_6	55040019	55041729	BTX642.nov06G19480.2	(-)	55119815	55122232	SbiBTX642.06G203700	(+)	0.769927	TRAF-35
chromosome_7	334217	335740	BTX642.nov07G20247.2	(-)	291473	294045	SbiBTX642.07G003100	(-)	0.669933	TRAF-42
chromosome_3	58866414	58866911	BTX642.nov03G11867.2	(-)	58863031	58867562	SbiBTX642.03G264600	(+)	0.866617	Tc-PD-2
chromosome_3	71966701	71967322	BTX642.nov03G13186.1	(+)	72028208	72031873	SbiBTX642.03G440700	(+)	0.994461	Tify-17
chromosome_6	40670003	40670715	BTX642.nov06G18429.1	(-)	40760837	40764199	SbiBTX642.06G065100	(+)	0.600544	Tify-19
chromosome_4	4699976	4700236	BTX642.nov04G13906.1	(-)	4716095	4719220	SbiBTX642.04G066200	(+)	0.828593	Trihelix-13
chromosome_6	47337701	47338030	BTX642.nov06G18713.1	(-)	47255979	47258730	SbiBTX642.06G104100	(-)	0.770095	Trihelix-22
chromosome_4	979560	979924	BTX642.nov04G13610.4	(+)	960078	962588	SbiBTX642.04G013300	(-)	-0.642776	WD40-like-125
chromosome_5	2616257	2616612	BTX642.nov05G16625.2	(-)	2617667	2621862	SbiBTX642.05G030400	(+)	0.946748	WD40-like-168
chromosome_5	4065378	4066596	BTX642.nov05G16711.2	(+)	4127943	4148866	SbiBTX642.05G045100	(-)	0.955884	WD40-like-169
chromosome_5	70544863	70546041	BTX642.nov05G17911.3	(-)	70612422	70615543	SbiBTX642.05G222100	(+)	0.877392	WD40-like-176
chromosome_6	61015968	61016474	BTX642.nov06G20091.3	(+)	61095799	61100283	SbiBTX642.06G289900	(+)	0.906859	WD40-like-197
chromosome_9	5193351	5193611	BTX642.nov09G23821.1	(+)	5106889	5123437	SbiBTX642.09G051400	(-)	0.934797	WD40-like-227
chromosome_9	14841918	14842261	BTX642.nov09G24096.1	(+)	14860100	14871473	SbiBTX642.09G089300	(+)	-0.862506	WD40-like-229
chromosome_1	13098972	13099375	BTX642.nov01G1241.1	(-)	13141818	13144123	SbiBTX642.01G167700	(-)	0.955063	WD40-like-23
chromosome_1	13750846	13752348	BTX642.nov01G1273.1	(-)	13840936	13852545	SbiBTX642.01G174200	(+)	-0.77805	WD40-like-24
chromosome_1	65589387	65589703	BTX642.nov01G2892.1	(+)	65588175	65593311	SbiBTX642.01G376600	(-)	0.875227	WD40-like-36
chromosome_1	69205213	69205713	BTX642.nov01G3296.1	(+)	69181095	69209655	SbiBTX642.01G417500	(-)	0.829459	WD40-like-40
chromosome_2	65337626	65337879	BTX642.nov02G8351.1	(+)	65297266	65303169	SbiBTX642.02G264300	(+)	0.987931	WD40-like-66
chromosome_2	78626743	78627545	BTX642.nov02G9853.1	(-)	78708120	78717479	SbiBTX642.02G445800	(+)	-0.834975	WD40-like-81
chromosome_3	707044	711156	BTX642.nov03G9935.1	(-)	751815	758609	SbiBTX642.03G009700	(+)	0.8821	WD40-like-84
chromosome_3	814186	814833	BTX642.nov03G9952.1	(+)	751815	758609	SbiBTX642.03G009700	(+)	-0.756685	WD40-like-84
chromosome_3	3565414	3565692	BTX642.nov03G10178.1	(-)	3594826	3600352	SbiBTX642.03G041100	(-)	0.944774	WD40-like-88
chromosome_3	3658729	3659022	BTX642.nov03G10184.1	(-)	3594826	3600352	SbiBTX642.03G041100	(-)	0.941519	WD40-like-88
chromosome_3	4026341	4026596	BTX642.nov03G10235.1	(-)	3924425	3927789	SbiBTX642.03G045000	(-)	0.817436	WD40-like-89
chromosome_1	68695695	68696414	BTX642.nov01G3234.1	(+)	68781154	68782586	SbiBTX642.01G412900	(-)	-0.644003	WRKY-11
chromosome_3	3565440	3566797	BTX642.nov03G10178.3	(-)	3565196	3566667	SbiBTX642.03G040800	(+)	0.648299	WRKY-24
chromosome_3	58485331	58486339	BTX642.nov03G11835.2	(+)	58471235	58472488	SbiBTX642.03G259300	(-)	0.874258	WRKY-32
chromosome_3	62136989	62137448	BTX642.nov03G12238.1	(-)	62198044	62199570	SbiBTX642.03G305500	(-)	0.601652	WRKY-35
chromosome_1	6976936	6978464	BTX642.nov01G817.1	(-)	7045813	7049257	SbiBTX642.01G096000	(-)	-0.739526	WRKY-5
chromosome_8	2795692	2796110	BTX642.nov08G21963.2	(-)	2775018	2777840	SbiBTX642.08G032400	(+)	0.610684	WRKY-76
chromosome_9	3277769	3282257	BTX642.nov09G23665.1	(-)	3320005	3325643	SbiBTX642.09G036200	(-)	0.932039	WRKY-83
chromosome_9	3315391	3316023	BTX642.nov09G23680.1	(-)	3320005	3325643	SbiBTX642.09G036200	(-)	-0.77267	WRKY-83
chromosome_9	56246691	56247557	BTX642.nov09G25073.1	(-)	56308934	56310609	SbiBTX642.09G268300	(+)	-0.817481	WRKY-96
chromosome_10	3587509	3589079	BTX642.nov10G4965.2	(-)	3586184	3590909	SbiBTX642.10G047200	(+)	0.904466	WRKY-98
chromosome_10	3672342	3673317	BTX642.nov10G4984.1	(+)	3586184	3590909	SbiBTX642.10G047200	(+)	0.870351	WRKY-98
chromosome_3	66854842	66855223	BTX642.nov03G12593.1	(+)	66856883	66860752	SbiBTX642.03G368100	(-)	0.972524	Znf-B-2
chromosome_1	65204275	65205262	BTX642.nov01G2845.1	(-)	65233492	65235978	SbiBTX642.01G373100	(+)	0.94545	bHLH-23
chromosome_2	65337626	65337879	BTX642.nov02G8351.1	(+)	65336874	65339090	SbiBTX642.02G264900	(-)	0.965863	bHLH-53
chromosome_3	707044	711156	BTX642.nov03G9935.1	(-)	702130	711186	SbiBTX642.03G009100	(+)	0.602554	bHLH-64
chromosome_3	72173907	72174832	BTX642.nov03G13218.1	(-)	72200886	72203603	SbiBTX642.03G442800	(-)	-0.738792	bHLH-89
chromosome_9	55676135	55677960	BTX642.nov09G25026.1	(+)	55580514	55585281	SbiBTX642.09G257100	(+)	0.681087	bZIP-101
chromosome_1	68695695	68696414	BTX642.nov01G3234.1	(+)	68758993	68762081	SbiBTX642.01G412300	(+)	-0.607774	bZIP-11
chromosome_4	2042559	2043540	BTX642.nov04G13695.1	(-)	2076339	2080678	SbiBTX642.04G030100	(+)	0.758573	bZIP-50
chromosome_1	25199551	25200048	BTX642.nov01G1873.1	(+)	25195454	25205204	SbiBTX642.01G252700	(-)	0.629726	bZIP-7
chromosome_6	57127877	57129412	BTX642.nov06G19713.2	(-)	57122484	57131955	SbiBTX642.06G231200	(+)	0.994931	bZIP-73
chromosome_9	2783485	2784296	BTX642.nov09G23617.2	(-)	2784098	2784542	SbiBTX642.09G031300	(+)	0.852564	bZIP-92
chromosome_1	1742720	1743036	BTX642.nov01G193.2	(+)	1706383	1706977	SbiBTX642.01G021200	(-)	0.970598	mTERF-2
chromosome_1	68315	69915	BTX642.nov01G16.1	(+)	67814	73767	SbiBTX642.01G000600	(-)	0.978214	NA
chromosome_1	421896	423729	BTX642.nov01G38.1	(-)	419122	423964	SbiBTX642.01G004900	(+)	0.81095	NA
chromosome_1	708257	708524	BTX642.nov01G53.1	(-)	665757	668068	SbiBTX642.01G006500	(-)	0.702364	NA
chromosome_1	708257	708524	BTX642.nov01G53.1	(-)	679205	685382	SbiBTX642.01G006700	(+)	-0.650367	NA
chromosome_1	708257	708524	BTX642.nov01G53.1	(-)	740615	745066	SbiBTX642.01G008000	(+)	0.766871	NA
chromosome_1	708257	708524	BTX642.nov01G53.1	(-)	671427	673946	SbiBTX642.01G006600	(+)	0.772199	NA
chromosome_1	898281	899330	BTX642.nov01G76.1	(-)	889652	891532	SbiBTX642.01G010200	(+)	0.744192	NA
chromosome_1	1377895	1378857	BTX642.nov01G258.1	(-)	1314699	1319024	SbiBTX642.01G015000	(+)	0.763037	NA
chromosome_1	1377895	1378857	BTX642.nov01G258.1	(-)	1320342	1321885	SbiBTX642.01G015100	(+)	0.951692	NA
chromosome_1	1377895	1378857	BTX642.nov01G258.1	(-)	1448944	1453125	SbiBTX642.01G017400	(-)	0.756137	NA
chromosome_1	1377895	1378857	BTX642.nov01G258.1	(-)	1424157	1426611	SbiBTX642.01G016900	(+)	0.955561	NA
chromosome_1	1377895	1378857	BTX642.nov01G258.1	(-)	1307815	1311471	SbiBTX642.01G014800	(+)	0.939116	NA
chromosome_1	1559643	1560175	BTX642.nov01G175.4	(+)	1508888	1509909	SbiBTX642.01G018600	(+)	0.960428	NA
chromosome_1	1559643	1560175	BTX642.nov01G175.4	(+)	1533680	1535553	SbiBTX642.01G019000	(+)	-0.670594	NA
chromosome_1	1559643	1560175	BTX642.nov01G175.4	(+)	1577741	1583012	SbiBTX642.01G019500	(+)	0.776016	NA
chromosome_1	1559643	1560175	BTX642.nov01G175.4	(+)	1607837	1611961	SbiBTX642.01G019800	(-)	0.978973	NA
chromosome_1	1559643	1560175	BTX642.nov01G175.4	(+)	1488190	1494505	SbiBTX642.01G018200	(+)	0.87377	NA
chromosome_1	1559643	1560175	BTX642.nov01G175.4	(+)	1553916	1557774	SbiBTX642.01G019300	(+)	0.942599	NA
chromosome_1	1742720	1743036	BTX642.nov01G193.2	(+)	1756563	1760848	SbiBTX642.01G021800	(+)	0.928747	NA
chromosome_1	1742720	1743036	BTX642.nov01G193.2	(+)	1761029	1764321	SbiBTX642.01G021900	(-)	0.971464	NA
chromosome_1	1742720	1743036	BTX642.nov01G193.2	(+)	1842402	1846659	SbiBTX642.01G023600	(-)	0.965612	NA
chromosome_1	2622411	2623039	BTX642.nov01G321.2	(-)	2630551	2631603	SbiBTX642.01G036000	(+)	0.801203	NA
chromosome_1	2622411	2623039	BTX642.nov01G321.2	(-)	2656920	2658631	SbiBTX642.01G036400	(-)	0.802079	NA
chromosome_1	2622411	2623039	BTX642.nov01G321.2	(-)	2708696	2735684	SbiBTX642.01G037400	(+)	-0.732976	NA
chromosome_1	2801590	2802582	BTX642.nov01G366.2	(-)	2735816	2739289	SbiBTX642.01G037500	(+)	0.771553	NA
chromosome_1	2801590	2802582	BTX642.nov01G366.2	(-)	2781625	2787003	SbiBTX642.01G038400	(-)	-0.675905	NA
chromosome_1	2801590	2802582	BTX642.nov01G366.2	(-)	2798884	2803452	SbiBTX642.01G038600	(+)	0.930093	NA
chromosome_1	2801590	2802582	BTX642.nov01G366.2	(-)	2750621	2762759	SbiBTX642.01G037700	(+)	0.84667	NA
chromosome_1	2803031	2803531	BTX642.nov01G367.1	(-)	2735816	2739289	SbiBTX642.01G037500	(+)	0.854263	NA
chromosome_1	2803031	2803531	BTX642.nov01G367.1	(-)	2781625	2787003	SbiBTX642.01G038400	(-)	-0.667473	NA
chromosome_1	2803031	2803531	BTX642.nov01G367.1	(-)	2798884	2803452	SbiBTX642.01G038600	(+)	0.862379	NA
chromosome_1	2803031	2803531	BTX642.nov01G367.1	(-)	2750621	2762759	SbiBTX642.01G037700	(+)	0.850697	NA
chromosome_1	2967379	2968156	BTX642.nov01G389.3	(+)	2953988	2957343	SbiBTX642.01G040600	(-)	0.674784	NA
chromosome_1	3732576	3733483	BTX642.nov01G469.2	(-)	3732492	3734331	SbiBTX642.01G053000	(+)	0.942018	NA
chromosome_1	3733483	3734769	BTX642.nov01G469.3	(-)	3639380	3644327	SbiBTX642.01G051600	(+)	0.635982	NA
chromosome_1	3733483	3734769	BTX642.nov01G469.3	(-)	3732492	3734331	SbiBTX642.01G053000	(+)	0.815108	NA
chromosome_1	3733483	3734769	BTX642.nov01G469.3	(-)	3748795	3751187	SbiBTX642.01G053200	(-)	0.730067	NA
chromosome_1	3733483	3734769	BTX642.nov01G469.3	(-)	3780196	3789988	SbiBTX642.01G053700	(-)	-0.668044	NA
chromosome_1	3733483	3734769	BTX642.nov01G469.3	(-)	3816246	3818382	SbiBTX642.01G054000	(+)	0.709249	NA
chromosome_1	5444778	5445127	BTX642.nov01G626.1	(-)	5392094	5395047	SbiBTX642.01G074100	(-)	0.720458	NA
chromosome_1	5444778	5445127	BTX642.nov01G626.1	(-)	5428150	5436409	SbiBTX642.01G074500	(-)	0.618546	NA
chromosome_1	5444778	5445127	BTX642.nov01G626.1	(-)	5460456	5462198	SbiBTX642.01G074900	(+)	0.615724	NA
chromosome_1	5444778	5445127	BTX642.nov01G626.1	(-)	5470087	5470852	SbiBTX642.01G075100	(+)	0.612831	NA
chromosome_1	6306502	6310622	BTX642.nov01G740.3	(+)	6271277	6273077	SbiBTX642.01G085200	(-)	0.981237	NA
chromosome_1	6306502	6310622	BTX642.nov01G740.3	(+)	6291952	6293755	SbiBTX642.01G085400	(-)	0.988605	NA
chromosome_1	6306502	6310622	BTX642.nov01G740.3	(+)	6294981	6296856	SbiBTX642.01G085500	(-)	0.748721	NA
chromosome_1	6306502	6310622	BTX642.nov01G740.3	(+)	6308909	6313613	SbiBTX642.01G085700	(-)	0.963266	NA
chromosome_1	6306502	6310622	BTX642.nov01G740.3	(+)	6398626	6402244	SbiBTX642.01G087000	(+)	0.998163	NA
chromosome_1	6306502	6310622	BTX642.nov01G740.3	(+)	6256010	6262974	SbiBTX642.01G085000	(-)	-0.614656	NA
chromosome_1	6306502	6310622	BTX642.nov01G740.3	(+)	6273800	6275649	SbiBTX642.01G085300	(-)	0.986132	NA
chromosome_1	6306502	6310622	BTX642.nov01G740.3	(+)	6321155	6326058	SbiBTX642.01G085800	(-)	-0.606236	NA
chromosome_1	6408788	6409314	BTX642.nov01G750.2	(-)	6308909	6313613	SbiBTX642.01G085700	(-)	0.86949	NA
chromosome_1	6408788	6409314	BTX642.nov01G750.2	(-)	6398626	6402244	SbiBTX642.01G087000	(+)	0.920512	NA
chromosome_1	6408788	6409314	BTX642.nov01G750.2	(-)	6472375	6474920	SbiBTX642.01G087900	(+)	0.91421	NA
chromosome_1	6447471	6447969	BTX642.nov01G757.1	(-)	6398626	6402244	SbiBTX642.01G087000	(+)	-0.662377	NA
chromosome_1	6447471	6447969	BTX642.nov01G757.1	(-)	6472375	6474920	SbiBTX642.01G087900	(+)	-0.825404	NA
chromosome_1	6540562	6540862	BTX642.nov01G769.1	(-)	6472375	6474920	SbiBTX642.01G087900	(+)	0.688314	NA
chromosome_1	6976936	6978464	BTX642.nov01G817.1	(-)	6914097	6917268	SbiBTX642.01G094500	(+)	-0.633644	NA
chromosome_1	6976936	6978464	BTX642.nov01G817.1	(-)	7033725	7035296	SbiBTX642.01G095800	(-)	0.654681	NA
chromosome_1	7266840	7267272	BTX642.nov01G857.1	(-)	7245941	7247123	SbiBTX642.01G099200	(+)	-0.683316	NA
chromosome_1	7266840	7267272	BTX642.nov01G857.1	(-)	7264450	7269513	SbiBTX642.01G099400	(+)	0.965201	NA
chromosome_1	7266840	7267272	BTX642.nov01G857.1	(-)	7281530	7282787	SbiBTX642.01G099900	(-)	-0.671346	NA
chromosome_1	7266840	7267272	BTX642.nov01G857.1	(-)	7283174	7287949	SbiBTX642.01G100000	(+)	-0.605384	NA
chromosome_1	7266840	7267272	BTX642.nov01G857.1	(-)	7310868	7314168	SbiBTX642.01G100500	(+)	-0.676919	NA
chromosome_1	7266840	7267272	BTX642.nov01G857.1	(-)	7354777	7360662	SbiBTX642.01G101100	(+)	-0.717072	NA
chromosome_1	8596297	8597041	BTX642.nov01G931.2	(+)	8595857	8598725	SbiBTX642.01G115700	(-)	0.87335	NA
chromosome_1	13098972	13099375	BTX642.nov01G1241.1	(-)	13098456	13099303	SbiBTX642.01G166900	(+)	0.998582	NA
chromosome_1	13098972	13099375	BTX642.nov01G1241.1	(-)	13112667	13116878	SbiBTX642.01G167300	(+)	0.999461	NA
chromosome_1	13098972	13099375	BTX642.nov01G1241.1	(-)	13038466	13045447	SbiBTX642.01G166100	(-)	0.988165	NA
chromosome_1	13750846	13752348	BTX642.nov01G1273.1	(-)	13675308	13679110	SbiBTX642.01G172200	(+)	0.813618	NA
chromosome_1	13750846	13752348	BTX642.nov01G1273.1	(-)	13692261	13694348	SbiBTX642.01G172500	(-)	0.662332	NA
chromosome_1	13750846	13752348	BTX642.nov01G1273.1	(-)	13806673	13809156	SbiBTX642.01G173800	(-)	0.967462	NA
chromosome_1	13750846	13752348	BTX642.nov01G1273.1	(-)	13659986	13668932	SbiBTX642.01G171900	(-)	0.736508	NA
chromosome_1	14169384	14170421	BTX642.nov01G1309.2	(-)	14111853	14116003	SbiBTX642.01G176200	(-)	0.961047	NA
chromosome_1	14169384	14170421	BTX642.nov01G1309.2	(-)	14206945	14211226	SbiBTX642.01G177000	(-)	0.996195	NA
chromosome_1	14169384	14170421	BTX642.nov01G1309.2	(-)	14220766	14223312	SbiBTX642.01G177100	(-)	0.998938	NA
chromosome_1	14265004	14265374	BTX642.nov01G1328.1	(-)	14257436	14263317	SbiBTX642.01G177400	(-)	0.840481	NA
chromosome_1	14265004	14265374	BTX642.nov01G1328.1	(-)	14263335	14265914	SbiBTX642.01G177500	(+)	0.975203	NA
chromosome_1	14795425	14795809	BTX642.nov01G1360.1	(+)	14698014	14703819	SbiBTX642.01G181300	(-)	0.944091	NA
chromosome_1	14795425	14795809	BTX642.nov01G1360.1	(+)	14783319	14789240	SbiBTX642.01G182000	(+)	0.980498	NA
chromosome_1	14795425	14795809	BTX642.nov01G1360.1	(+)	14789306	14791048	SbiBTX642.01G182100	(-)	0.981208	NA
chromosome_1	14795425	14795809	BTX642.nov01G1360.1	(+)	14795836	14796214	SbiBTX642.01G182300	(+)	0.991931	NA
chromosome_1	14795425	14795809	BTX642.nov01G1360.1	(+)	14693673	14697806	SbiBTX642.01G181200	(+)	0.992187	NA
chromosome_1	15591925	15592330	BTX642.nov01G1408.1	(-)	15587542	15592356	SbiBTX642.01G188600	(+)	0.752816	NA
chromosome_1	15757273	15759475	BTX642.nov01G1431.2	(-)	15756384	15761021	SbiBTX642.01G190600	(+)	0.733659	NA
chromosome_1	16273199	16273882	BTX642.nov01G1448.1	(-)	16245621	16252229	SbiBTX642.01G194700	(+)	-0.716437	NA
chromosome_1	16273199	16273882	BTX642.nov01G1448.1	(-)	16271896	16273353	SbiBTX642.01G195200	(+)	0.895937	NA
chromosome_1	17788662	17789364	BTX642.nov01G1550.1	(-)	17704172	17710180	SbiBTX642.01G207400	(-)	-0.812933	NA
chromosome_1	17788662	17789364	BTX642.nov01G1550.1	(-)	17737172	17738482	SbiBTX642.01G207800	(+)	-0.8404	NA
chromosome_1	17788662	17789364	BTX642.nov01G1550.1	(-)	17786465	17789289	SbiBTX642.01G208000	(+)	0.995079	NA
chromosome_1	17788662	17789364	BTX642.nov01G1550.1	(-)	17800835	17804350	SbiBTX642.01G208200	(+)	-0.635426	NA
chromosome_1	17788662	17789364	BTX642.nov01G1550.1	(-)	17808282	17808558	SbiBTX642.01G208300	(+)	-0.855085	NA
chromosome_1	17788662	17789364	BTX642.nov01G1550.1	(-)	17817839	17820412	SbiBTX642.01G208600	(+)	-0.82189	NA
chromosome_1	21091984	21092487	BTX642.nov01G1756.1	(+)	21060223	21064135	SbiBTX642.01G230900	(-)	0.903827	NA
chromosome_1	21091984	21092487	BTX642.nov01G1756.1	(+)	21180018	21183410	SbiBTX642.01G231400	(-)	0.905565	NA
chromosome_1	21091984	21092487	BTX642.nov01G1756.1	(+)	21151515	21156201	SbiBTX642.01G231300	(-)	0.885088	NA
chromosome_1	21474841	21475128	BTX642.nov01G1777.1	(+)	21472339	21475148	SbiBTX642.01G234500	(-)	0.96011	NA
chromosome_1	23479567	23480007	BTX642.nov01G1831.2	(-)	23474401	23480774	SbiBTX642.01G243500	(+)	0.64203	NA
chromosome_1	30644371	30646921	BTX642.nov01G1974.4	(-)	30647119	30647746	SbiBTX642.01G267300	(+)	0.971886	NA
chromosome_1	30644371	30646921	BTX642.nov01G1974.4	(-)	30648163	30648283	SbiBTX642.01G267400	(-)	0.965132	NA
chromosome_1	31631409	31632335	BTX642.nov01G2002.1	(+)	31631462	31636706	SbiBTX642.01G270200	(-)	0.952551	NA
chromosome_1	52216254	52217244	BTX642.nov01G2104.1	(+)	52213332	52217362	SbiBTX642.01G288400	(-)	0.851392	NA
chromosome_1	54382841	54383182	BTX642.nov01G2147.2	(-)	54383496	54384283	SbiBTX642.01G295200	(-)	0.968097	NA
chromosome_1	56672992	56673356	BTX642.nov01G2240.1	(-)	56671297	56674202	SbiBTX642.01G303100	(+)	0.915324	NA
chromosome_1	56672992	56673356	BTX642.nov01G2240.1	(-)	56716882	56732811	SbiBTX642.01G303900	(-)	0.733797	NA
chromosome_1	57856795	57857452	BTX642.nov01G2341.1	(+)	57820207	57824593	SbiBTX642.01G311100	(-)	-0.725199	NA
chromosome_1	57856795	57857452	BTX642.nov01G2341.1	(+)	57856788	57857533	SbiBTX642.01G311700	(-)	1	NA
chromosome_1	57856795	57857452	BTX642.nov01G2341.1	(+)	57861757	57866300	SbiBTX642.01G311900	(-)	0.683087	NA
chromosome_1	57957675	57958229	BTX642.nov01G2351.1	(-)	57900308	57901030	SbiBTX642.01G312100	(+)	0.682775	NA
chromosome_1	57957675	57958229	BTX642.nov01G2351.1	(-)	57934234	57939746	SbiBTX642.01G312600	(+)	0.922947	NA
chromosome_1	58460877	58461326	BTX642.nov01G2397.2	(+)	58460695	58462813	SbiBTX642.01G316400	(-)	0.898756	NA
chromosome_1	60466759	60467166	BTX642.nov01G2521.1	(-)	60380862	60382664	SbiBTX642.01G329300	(-)	0.991615	NA
chromosome_1	60466759	60467166	BTX642.nov01G2521.1	(-)	60556181	60559231	SbiBTX642.01G331200	(-)	0.619547	NA
chromosome_1	60466759	60467166	BTX642.nov01G2521.1	(-)	60559311	60562322	SbiBTX642.01G331300	(+)	-0.863893	NA
chromosome_1	60466759	60467166	BTX642.nov01G2521.1	(-)	60537556	60539732	SbiBTX642.01G330900	(-)	0.998698	NA
chromosome_1	60466759	60467166	BTX642.nov01G2521.1	(-)	60423328	60427057	SbiBTX642.01G329800	(-)	0.809329	NA
chromosome_1	60559352	60559789	BTX642.nov01G2539.1	(-)	60559311	60562322	SbiBTX642.01G331300	(+)	-0.70805	NA
chromosome_1	60559352	60559789	BTX642.nov01G2539.1	(-)	60640590	60646384	SbiBTX642.01G331700	(+)	0.820938	NA
chromosome_1	60559352	60559789	BTX642.nov01G2539.1	(-)	60537556	60539732	SbiBTX642.01G330900	(-)	0.887331	NA
chromosome_1	62764008	62764723	BTX642.nov01G2668.1	(+)	62840045	62842358	SbiBTX642.01G352600	(+)	0.673474	NA
chromosome_1	63995458	63995796	BTX642.nov01G2764.1	(-)	64091625	64095072	SbiBTX642.01G364500	(+)	0.688223	NA
chromosome_1	65204275	65205262	BTX642.nov01G2845.1	(-)	65102600	65104645	SbiBTX642.01G372000	(+)	0.938391	NA
chromosome_1	65204275	65205262	BTX642.nov01G2845.1	(-)	65205271	65207444	SbiBTX642.01G372800	(-)	0.959848	NA
chromosome_1	65204275	65205262	BTX642.nov01G2845.1	(-)	65235080	65238098	SbiBTX642.01G373200	(-)	0.918592	NA
chromosome_1	65204275	65205262	BTX642.nov01G2845.1	(-)	65302683	65305642	SbiBTX642.01G374100	(+)	0.62375	NA
chromosome_1	65204275	65205262	BTX642.nov01G2845.1	(-)	65109014	65112341	SbiBTX642.01G372100	(+)	0.690337	NA
chromosome_1	65353766	65355405	BTX642.nov01G2873.1	(+)	65302683	65305642	SbiBTX642.01G374100	(+)	-0.789186	NA
chromosome_1	65353766	65355405	BTX642.nov01G2873.1	(+)	65377945	65379471	SbiBTX642.01G375000	(+)	-0.814868	NA
chromosome_1	65353766	65355405	BTX642.nov01G2873.1	(+)	65383462	65387027	SbiBTX642.01G375100	(+)	-0.866145	NA
chromosome_1	65353766	65355405	BTX642.nov01G2873.1	(+)	65421263	65423669	SbiBTX642.01G375700	(-)	-0.711606	NA
chromosome_1	65392034	65392392	BTX642.nov01G2884.1	(+)	65377945	65379471	SbiBTX642.01G375000	(+)	0.804423	NA
chromosome_1	65392034	65392392	BTX642.nov01G2884.1	(+)	65383462	65387027	SbiBTX642.01G375100	(+)	0.75841	NA
chromosome_1	65392034	65392392	BTX642.nov01G2884.1	(+)	65472296	65476043	SbiBTX642.01G376000	(-)	0.653431	NA
chromosome_1	65392034	65392392	BTX642.nov01G2884.1	(+)	65478373	65482891	SbiBTX642.01G376200	(-)	0.79196	NA
chromosome_1	65392034	65392392	BTX642.nov01G2884.1	(+)	65371275	65373727	SbiBTX642.01G374900	(+)	0.61961	NA
chromosome_1	65392034	65392392	BTX642.nov01G2884.1	(+)	65421263	65423669	SbiBTX642.01G375700	(-)	0.628073	NA
chromosome_1	65589387	65589703	BTX642.nov01G2892.1	(+)	65623128	65629904	SbiBTX642.01G377100	(+)	-0.682161	NA
chromosome_1	66146453	66147501	BTX642.nov01G2942.1	(+)	66145720	66148698	SbiBTX642.01G382700	(-)	0.989557	NA
chromosome_1	66146453	66147501	BTX642.nov01G2942.1	(+)	66159625	66162341	SbiBTX642.01G382900	(-)	0.688337	NA
chromosome_1	67905085	67905595	BTX642.nov01G3132.2	(-)	67803762	67805921	SbiBTX642.01G400900	(+)	0.614348	NA
chromosome_1	67905085	67905595	BTX642.nov01G3132.2	(-)	67807442	67810635	SbiBTX642.01G401000	(-)	0.625359	NA
chromosome_1	67905085	67905595	BTX642.nov01G3132.2	(-)	67897802	67905532	SbiBTX642.01G402300	(+)	0.742912	NA
chromosome_1	68551189	68551717	BTX642.nov01G3223.5	(-)	68585391	68587510	SbiBTX642.01G410300	(+)	0.669057	NA
chromosome_1	68551189	68551717	BTX642.nov01G3223.5	(-)	68549825	68551738	SbiBTX642.01G409900	(+)	0.813754	NA
chromosome_1	68695231	68695625	BTX642.nov01G3233.3	(+)	68671479	68676966	SbiBTX642.01G411000	(+)	-0.703258	NA
chromosome_1	68695695	68696414	BTX642.nov01G3234.1	(+)	68671479	68676966	SbiBTX642.01G411000	(+)	-0.758282	NA
chromosome_1	68695695	68696414	BTX642.nov01G3234.1	(+)	68744593	68745450	SbiBTX642.01G412000	(-)	-0.620361	NA
chromosome_1	68695695	68696414	BTX642.nov01G3234.1	(+)	68773268	68775723	SbiBTX642.01G412700	(-)	-0.635539	NA
chromosome_1	69205213	69205713	BTX642.nov01G3296.1	(+)	69222891	69224791	SbiBTX642.01G417900	(+)	0.719211	NA
chromosome_1	69707814	69708947	BTX642.nov01G3330.1	(+)	69734828	69738450	SbiBTX642.01G424000	(+)	0.833977	NA
chromosome_1	69707814	69708947	BTX642.nov01G3330.1	(+)	69754820	69757670	SbiBTX642.01G424600	(-)	0.85088	NA
chromosome_1	69867587	69872714	BTX642.nov01G3350.7	(+)	69764968	69769923	SbiBTX642.01G424700	(-)	0.953269	NA
chromosome_1	69867587	69872714	BTX642.nov01G3350.7	(+)	69804684	69806659	SbiBTX642.01G425200	(+)	0.991795	NA
chromosome_1	69867587	69872714	BTX642.nov01G3350.7	(+)	69838852	69839777	SbiBTX642.01G425400	(-)	0.724135	NA
chromosome_1	69867587	69872714	BTX642.nov01G3350.7	(+)	69843641	69844673	SbiBTX642.01G425500	(-)	0.834949	NA
chromosome_1	69867587	69872714	BTX642.nov01G3350.7	(+)	69867394	69868315	SbiBTX642.01G425600	(-)	0.997602	NA
chromosome_1	69867587	69872714	BTX642.nov01G3350.7	(+)	69872258	69873267	SbiBTX642.01G425700	(-)	0.998554	NA
chromosome_1	69867587	69872714	BTX642.nov01G3350.7	(+)	69953020	69957414	SbiBTX642.01G426700	(+)	0.773557	NA
chromosome_1	69867587	69872714	BTX642.nov01G3350.7	(+)	69965394	69965814	SbiBTX642.01G426900	(+)	0.991925	NA
chromosome_1	69867587	69872714	BTX642.nov01G3350.7	(+)	69807091	69827507	SbiBTX642.01G425300	(-)	-0.607477	NA
chromosome_1	69917213	69917854	BTX642.nov01G3350.12	(+)	69911559	69912136	SbiBTX642.01G426100	(-)	0.783437	NA
chromosome_1	69917213	69917854	BTX642.nov01G3350.12	(+)	69917164	69918232	SbiBTX642.01G426200	(-)	0.998012	NA
chromosome_1	70599496	70600069	BTX642.nov01G3412.1	(-)	70535799	70539177	SbiBTX642.01G435000	(+)	-0.667675	NA
chromosome_1	70599496	70600069	BTX642.nov01G3412.1	(-)	70599126	70603992	SbiBTX642.01G435900	(+)	0.964293	NA
chromosome_1	70599496	70600069	BTX642.nov01G3412.1	(-)	70639905	70646280	SbiBTX642.01G436400	(+)	-0.625124	NA
chromosome_1	70603303	70604004	BTX642.nov01G3413.2	(-)	70535799	70539177	SbiBTX642.01G435000	(+)	-0.676629	NA
chromosome_1	70603303	70604004	BTX642.nov01G3413.2	(-)	70599126	70603992	SbiBTX642.01G435900	(+)	0.943544	NA
chromosome_1	71180634	71181462	BTX642.nov01G3471.2	(-)	71166022	71167201	SbiBTX642.01G444000	(+)	-0.623804	NA
chromosome_1	71180634	71181462	BTX642.nov01G3471.2	(-)	71179116	71182536	SbiBTX642.01G444400	(+)	0.99253	NA
chromosome_1	71180634	71181462	BTX642.nov01G3471.2	(-)	71210179	71212064	SbiBTX642.01G444700	(+)	0.890259	NA
chromosome_1	73924608	73925081	BTX642.nov01G3736.2	(+)	73880445	73882613	SbiBTX642.01G477800	(-)	0.999357	NA
chromosome_1	73924608	73925081	BTX642.nov01G3736.2	(+)	73975279	73980591	SbiBTX642.01G479000	(+)	0.999652	NA
chromosome_1	73924608	73925081	BTX642.nov01G3736.2	(+)	73874890	73876673	SbiBTX642.01G477600	(+)	0.998463	NA
chromosome_1	73924608	73925081	BTX642.nov01G3736.2	(+)	73905620	73910047	SbiBTX642.01G478000	(+)	0.997713	NA
chromosome_1	74324408	74325354	BTX642.nov01G3784.2	(+)	74322191	74327689	SbiBTX642.01G482800	(+)	-0.617827	NA
chromosome_1	74572126	74572491	BTX642.nov01G3811.2	(+)	74572070	74575895	SbiBTX642.01G485700	(-)	0.896413	NA
chromosome_1	74709797	74710369	BTX642.nov01G3814.2	(+)	74618885	74624589	SbiBTX642.01G486400	(-)	-0.790742	NA
chromosome_1	74709797	74710369	BTX642.nov01G3814.2	(+)	74648080	74650523	SbiBTX642.01G486500	(+)	-0.740999	NA
chromosome_1	74709797	74710369	BTX642.nov01G3814.2	(+)	74656343	74680093	SbiBTX642.01G486600	(+)	0.686046	NA
chromosome_1	74709797	74710369	BTX642.nov01G3814.2	(+)	74725219	74731201	SbiBTX642.01G487200	(+)	-0.786416	NA
chromosome_1	74709797	74710369	BTX642.nov01G3814.2	(+)	74758421	74761736	SbiBTX642.01G487600	(-)	-0.78464	NA
chromosome_1	74709797	74710369	BTX642.nov01G3814.2	(+)	74707550	74711976	SbiBTX642.01G487100	(-)	0.884587	NA
chromosome_1	75181964	75182675	BTX642.nov01G3886.1	(+)	75134387	75136853	SbiBTX642.01G493300	(+)	-0.605784	NA
chromosome_1	75181964	75182675	BTX642.nov01G3886.1	(+)	75146717	75151376	SbiBTX642.01G493500	(-)	-0.713048	NA
chromosome_1	75181964	75182675	BTX642.nov01G3886.1	(+)	75163052	75165199	SbiBTX642.01G493700	(+)	-0.633579	NA
chromosome_1	75181964	75182675	BTX642.nov01G3886.1	(+)	75181594	75183965	SbiBTX642.01G493900	(-)	0.963158	NA
chromosome_1	75181964	75182675	BTX642.nov01G3886.1	(+)	75265338	75270096	SbiBTX642.01G494800	(+)	-0.613461	NA
chromosome_1	75183298	75183961	BTX642.nov01G3888.1	(+)	75134387	75136853	SbiBTX642.01G493300	(+)	0.777289	NA
chromosome_1	75183298	75183961	BTX642.nov01G3888.1	(+)	75146717	75151376	SbiBTX642.01G493500	(-)	0.738257	NA
chromosome_1	75183298	75183961	BTX642.nov01G3888.1	(+)	75157023	75157740	SbiBTX642.01G493600	(+)	0.854696	NA
chromosome_1	75183298	75183961	BTX642.nov01G3888.1	(+)	75163052	75165199	SbiBTX642.01G493700	(+)	0.829943	NA
chromosome_1	75183298	75183961	BTX642.nov01G3888.1	(+)	75271243	75273787	SbiBTX642.01G494900	(+)	0.860616	NA
chromosome_1	75183298	75183961	BTX642.nov01G3888.1	(+)	75248352	75253230	SbiBTX642.01G494700	(+)	0.72212	NA
chromosome_1	75183298	75183961	BTX642.nov01G3888.1	(+)	75265338	75270096	SbiBTX642.01G494800	(+)	0.8237	NA
chromosome_1	76587918	76588630	BTX642.nov01G4017.1	(+)	76491290	76494790	SbiBTX642.01G509100	(-)	0.881859	NA
chromosome_1	76587918	76588630	BTX642.nov01G4017.1	(+)	76554072	76555506	SbiBTX642.01G509600	(-)	0.874184	NA
chromosome_1	76587918	76588630	BTX642.nov01G4017.1	(+)	76587983	76594015	SbiBTX642.01G510000	(-)	0.967567	NA
chromosome_1	76587918	76588630	BTX642.nov01G4017.1	(+)	76599944	76601077	SbiBTX642.01G510100	(-)	0.892526	NA
chromosome_1	76587918	76588630	BTX642.nov01G4017.1	(+)	76644822	76649752	SbiBTX642.01G511100	(-)	0.705279	NA
chromosome_1	78130747	78131862	BTX642.nov01G4168.1	(-)	78030369	78035864	SbiBTX642.01G529100	(+)	-0.70101	NA
chromosome_1	78130747	78131862	BTX642.nov01G4168.1	(-)	78098287	78101984	SbiBTX642.01G530100	(+)	-0.770913	NA
chromosome_1	78130747	78131862	BTX642.nov01G4168.1	(-)	78127801	78133442	SbiBTX642.01G530400	(+)	0.989964	NA
chromosome_1	78130747	78131862	BTX642.nov01G4168.1	(-)	78142902	78144543	SbiBTX642.01G530700	(-)	0.665822	NA
chromosome_1	78130747	78131862	BTX642.nov01G4168.1	(-)	78199436	78200629	SbiBTX642.01G531700	(+)	-0.733445	NA
chromosome_1	78131957	78132649	BTX642.nov01G4168.4	(-)	78030369	78035864	SbiBTX642.01G529100	(+)	-0.848266	NA
chromosome_1	78131957	78132649	BTX642.nov01G4168.4	(-)	78098287	78101984	SbiBTX642.01G530100	(+)	-0.868829	NA
chromosome_1	78131957	78132649	BTX642.nov01G4168.4	(-)	78127801	78133442	SbiBTX642.01G530400	(+)	0.957637	NA
chromosome_1	78131957	78132649	BTX642.nov01G4168.4	(-)	78142902	78144543	SbiBTX642.01G530700	(-)	0.746259	NA
chromosome_1	78131957	78132649	BTX642.nov01G4168.4	(-)	78199436	78200629	SbiBTX642.01G531700	(+)	-0.842015	NA
chromosome_1	78556800	78557222	BTX642.nov01G4219.2	(-)	78501827	78506112	SbiBTX642.01G535800	(-)	-0.686839	NA
chromosome_1	78556800	78557222	BTX642.nov01G4219.2	(-)	78528995	78530806	SbiBTX642.01G536300	(+)	0.691713	NA
chromosome_1	78556800	78557222	BTX642.nov01G4219.2	(-)	78605033	78605560	SbiBTX642.01G537000	(+)	0.693901	NA
chromosome_1	78556800	78557222	BTX642.nov01G4219.2	(-)	78649338	78656725	SbiBTX642.01G537600	(-)	0.653971	NA
chromosome_1	78570522	78571301	BTX642.nov01G4214.2	(+)	78528995	78530806	SbiBTX642.01G536300	(+)	0.748157	NA
chromosome_1	78570522	78571301	BTX642.nov01G4214.2	(+)	78570486	78571302	SbiBTX642.01G536700	(-)	0.999287	NA
chromosome_1	78570522	78571301	BTX642.nov01G4214.2	(+)	78605033	78605560	SbiBTX642.01G537000	(+)	0.743361	NA
chromosome_1	78570522	78571301	BTX642.nov01G4214.2	(+)	78649338	78656725	SbiBTX642.01G537600	(-)	0.766856	NA
chromosome_1	78644511	78644878	BTX642.nov01G4228.3	(-)	78642565	78644804	SbiBTX642.01G537500	(+)	0.928681	NA
chromosome_1	78837446	78838149	BTX642.nov01G4236.1	(+)	78835347	78839567	SbiBTX642.01G539700	(-)	0.936018	NA
chromosome_1	79141249	79141818	BTX642.nov01G4260.1	(-)	79059403	79061915	SbiBTX642.01G542500	(+)	0.981668	NA
chromosome_1	79141249	79141818	BTX642.nov01G4260.1	(-)	79125809	79126698	SbiBTX642.01G543200	(-)	0.985266	NA
chromosome_1	79141249	79141818	BTX642.nov01G4260.1	(-)	79166720	79171989	SbiBTX642.01G543900	(+)	-0.661163	NA
chromosome_1	79522170	79522903	BTX642.nov01G4320.5	(+)	79431550	79432432	SbiBTX642.01G547400	(+)	0.932652	NA
chromosome_1	79522170	79522903	BTX642.nov01G4320.5	(+)	79465258	79467608	SbiBTX642.01G548100	(+)	0.917028	NA
chromosome_1	79522170	79522903	BTX642.nov01G4320.5	(+)	79484250	79488642	SbiBTX642.01G548300	(+)	0.750098	NA
chromosome_1	79522170	79522903	BTX642.nov01G4320.5	(+)	79489128	79494402	SbiBTX642.01G548400	(-)	0.923357	NA
chromosome_1	79522170	79522903	BTX642.nov01G4320.5	(+)	79520577	79522340	SbiBTX642.01G549000	(-)	0.916726	NA
chromosome_1	80581641	80583875	BTX642.nov01G4435.2	(+)	80554616	80560053	SbiBTX642.01G562300	(+)	0.916968	NA
chromosome_1	80581641	80583875	BTX642.nov01G4435.2	(+)	80577669	80580628	SbiBTX642.01G562700	(+)	0.789326	NA
chromosome_1	80581641	80583875	BTX642.nov01G4435.2	(+)	80581240	80584742	SbiBTX642.01G562800	(-)	0.822553	NA
chromosome_1	80581641	80583875	BTX642.nov01G4435.2	(+)	80558139	80560583	SbiBTX642.01G562400	(+)	0.796098	NA
chromosome_1	80581641	80583875	BTX642.nov01G4435.2	(+)	80619841	80652559	SbiBTX642.01G563500	(-)	-0.708394	NA
chromosome_1	80583249	80583875	BTX642.nov01G4435.5	(+)	80554616	80560053	SbiBTX642.01G562300	(+)	0.9235	NA
chromosome_1	80583249	80583875	BTX642.nov01G4435.5	(+)	80577669	80580628	SbiBTX642.01G562700	(+)	0.764242	NA
chromosome_1	80583249	80583875	BTX642.nov01G4435.5	(+)	80581240	80584742	SbiBTX642.01G562800	(-)	0.800185	NA
chromosome_1	80583249	80583875	BTX642.nov01G4435.5	(+)	80558139	80560583	SbiBTX642.01G562400	(+)	0.80091	NA
chromosome_1	80583249	80583875	BTX642.nov01G4435.5	(+)	80619841	80652559	SbiBTX642.01G563500	(-)	-0.718035	NA
chromosome_1	81013109	81013645	BTX642.nov01G4492.1	(+)	80943736	80949080	SbiBTX642.01G567400	(+)	0.68456	NA
chromosome_1	81013109	81013645	BTX642.nov01G4492.1	(+)	80995482	80997623	SbiBTX642.01G568200	(+)	0.762574	NA
chromosome_1	81013109	81013645	BTX642.nov01G4492.1	(+)	80999203	81000303	SbiBTX642.01G568300	(-)	0.714892	NA
chromosome_1	81013109	81013645	BTX642.nov01G4492.1	(+)	81014512	81017890	SbiBTX642.01G568500	(+)	0.770172	NA
chromosome_1	81013109	81013645	BTX642.nov01G4492.1	(+)	81000952	81008135	SbiBTX642.01G568400	(-)	0.995967	NA
chromosome_1	81637913	81640649	BTX642.nov01G4570.5	(-)	81697403	81701341	SbiBTX642.01G575500	(+)	0.959008	NA
chromosome_1	81637913	81640649	BTX642.nov01G4570.5	(-)	81689072	81693537	SbiBTX642.01G575400	(+)	0.969432	NA
chromosome_2	38890	39357	BTX642.nov02G6818.2	(-)	20011	24068	SbiBTX642.02G000200	(-)	0.9844	NA
chromosome_2	38890	39357	BTX642.nov02G6818.2	(-)	34091	36541	SbiBTX642.02G000400	(-)	0.798599	NA
chromosome_2	38890	39357	BTX642.nov02G6818.2	(-)	70711	72551	SbiBTX642.02G001100	(-)	0.999701	NA
chromosome_2	194346	194835	BTX642.nov02G6839.2	(+)	194003	194775	SbiBTX642.02G001900	(-)	0.996336	NA
chromosome_2	194346	194835	BTX642.nov02G6839.2	(+)	260239	263487	SbiBTX642.02G002500	(-)	-0.669269	NA
chromosome_2	979368	979788	BTX642.nov02G6939.2	(+)	955693	959364	SbiBTX642.02G011400	(-)	0.950626	NA
chromosome_2	979368	979788	BTX642.nov02G6939.2	(+)	1030533	1031997	SbiBTX642.02G012300	(+)	0.996653	NA
chromosome_2	979368	979788	BTX642.nov02G6939.2	(+)	1040661	1043597	SbiBTX642.02G012400	(+)	0.997907	NA
chromosome_2	1581957	1583282	BTX642.nov02G6967.1	(-)	1581319	1583179	SbiBTX642.02G018800	(+)	0.997804	NA
chromosome_2	1884080	1884479	BTX642.nov02G6991.1	(+)	1805877	1807604	SbiBTX642.02G021000	(-)	0.704224	NA
chromosome_2	1884080	1884479	BTX642.nov02G6991.1	(+)	1829534	1830973	SbiBTX642.02G021300	(+)	0.683547	NA
chromosome_2	1884080	1884479	BTX642.nov02G6991.1	(+)	1831330	1832173	SbiBTX642.02G021400	(-)	0.650746	NA
chromosome_2	1884080	1884479	BTX642.nov02G6991.1	(+)	1906176	1909843	SbiBTX642.02G022300	(-)	0.682058	NA
chromosome_2	1884080	1884479	BTX642.nov02G6991.1	(+)	1863856	1872032	SbiBTX642.02G021900	(-)	0.694304	NA
chromosome_2	1884080	1884479	BTX642.nov02G6991.1	(+)	1883258	1887799	SbiBTX642.02G022100	(-)	0.694553	NA
chromosome_2	2181927	2182236	BTX642.nov02G7000.1	(+)	2180513	2183026	SbiBTX642.02G023900	(-)	0.983042	NA
chromosome_2	2181927	2182236	BTX642.nov02G7000.1	(+)	2207479	2209961	SbiBTX642.02G024200	(-)	0.785678	NA
chromosome_2	2181927	2182236	BTX642.nov02G7000.1	(+)	2274952	2276464	SbiBTX642.02G024800	(+)	0.99452	NA
chromosome_2	3895740	3896563	BTX642.nov02G7117.1	(-)	3893255	3896560	SbiBTX642.02G038300	(+)	0.785944	NA
chromosome_2	3895740	3896563	BTX642.nov02G7117.1	(-)	3961491	3964682	SbiBTX642.02G039300	(-)	-0.722045	NA
chromosome_2	3895740	3896563	BTX642.nov02G7117.1	(-)	3974289	3976316	SbiBTX642.02G039600	(-)	0.817056	NA
chromosome_2	3895740	3896563	BTX642.nov02G7117.1	(-)	3931422	3932409	SbiBTX642.02G038800	(+)	-0.60257	NA
chromosome_2	4101967	4102905	BTX642.nov02G7149.1	(+)	4104525	4107197	SbiBTX642.02G041500	(-)	0.857724	NA
chromosome_2	4101967	4102905	BTX642.nov02G7149.1	(+)	4128825	4130567	SbiBTX642.02G041800	(-)	0.638194	NA
chromosome_2	4146752	4147275	BTX642.nov02G7151.1	(+)	4081593	4087825	SbiBTX642.02G041000	(+)	0.709045	NA
chromosome_2	4146752	4147275	BTX642.nov02G7151.1	(+)	4121497	4123988	SbiBTX642.02G041700	(+)	0.777717	NA
chromosome_2	4146752	4147275	BTX642.nov02G7151.1	(+)	4195699	4195807	SbiBTX642.02G042500	(+)	0.694256	NA
chromosome_2	4146752	4147275	BTX642.nov02G7151.1	(+)	4225260	4225377	SbiBTX642.02G043000	(-)	0.717147	NA
chromosome_2	4776694	4777314	BTX642.nov02G7222.2	(-)	4774547	4776684	SbiBTX642.02G049200	(-)	0.83618	NA
chromosome_2	5089176	5089523	BTX642.nov02G7244.2	(-)	5007614	5008196	SbiBTX642.02G051400	(+)	0.983879	NA
chromosome_2	5089176	5089523	BTX642.nov02G7244.2	(-)	5087942	5088222	SbiBTX642.02G052500	(+)	0.998916	NA
chromosome_2	5089176	5089523	BTX642.nov02G7244.2	(-)	5091524	5091803	SbiBTX642.02G052600	(-)	0.998904	NA
chromosome_2	5426223	5426903	BTX642.nov02G7263.1	(-)	5426210	5427377	SbiBTX642.02G055800	(+)	0.902461	NA
chromosome_2	5691821	5692160	BTX642.nov02G7294.2	(+)	5691431	5692164	SbiBTX642.02G057800	(-)	0.990965	NA
chromosome_2	5691821	5692160	BTX642.nov02G7294.2	(+)	5735970	5738292	SbiBTX642.02G058500	(-)	-0.688507	NA
chromosome_2	5691821	5692160	BTX642.nov02G7294.2	(+)	5768801	5771016	SbiBTX642.02G058900	(+)	-0.708801	NA
chromosome_2	5691821	5692160	BTX642.nov02G7294.2	(+)	5601777	5609172	SbiBTX642.02G056900	(-)	-0.756348	NA
chromosome_2	5711322	5711998	BTX642.nov02G7295.1	(+)	5711230	5713536	SbiBTX642.02G058100	(-)	0.642859	NA
chromosome_2	5711322	5711998	BTX642.nov02G7295.1	(+)	5735970	5738292	SbiBTX642.02G058500	(-)	0.600983	NA
chromosome_2	5711322	5711998	BTX642.nov02G7295.1	(+)	5768801	5771016	SbiBTX642.02G058900	(+)	0.647535	NA
chromosome_2	5711322	5711998	BTX642.nov02G7295.1	(+)	5794727	5797553	SbiBTX642.02G059200	(-)	0.617236	NA
chromosome_2	7732942	7733601	BTX642.nov02G7384.1	(-)	7731428	7733506	SbiBTX642.02G072900	(+)	0.998001	NA
chromosome_2	7930794	7931297	BTX642.nov02G7400.1	(-)	7927751	7931253	SbiBTX642.02G075100	(+)	0.983979	NA
chromosome_2	13637411	13637717	BTX642.nov02G7522.1	(-)	13633535	13637216	SbiBTX642.02G109800	(-)	0.915723	NA
chromosome_2	13637411	13637717	BTX642.nov02G7522.1	(-)	13644175	13646952	SbiBTX642.02G110000	(+)	0.982459	NA
chromosome_2	13637411	13637717	BTX642.nov02G7522.1	(-)	13688927	13695219	SbiBTX642.02G110400	(+)	0.970552	NA
chromosome_2	13637411	13637717	BTX642.nov02G7522.1	(-)	13719316	13725005	SbiBTX642.02G110700	(-)	-0.629257	NA
chromosome_2	13637411	13637717	BTX642.nov02G7522.1	(-)	13696594	13713205	SbiBTX642.02G110500	(-)	-0.781623	NA
chromosome_2	14991171	14991583	BTX642.nov02G7574.1	(+)	14979979	14982638	SbiBTX642.02G117900	(+)	0.818095	NA
chromosome_2	15036133	15036554	BTX642.nov02G7567.1	(+)	14979979	14982638	SbiBTX642.02G117900	(+)	0.967651	NA
chromosome_2	15189325	15189669	BTX642.nov02G7572.2	(-)	15188348	15189643	SbiBTX642.02G118900	(+)	0.930499	NA
chromosome_2	21968564	21968949	BTX642.nov02G7662.2	(+)	21968501	21969828	SbiBTX642.02G139800	(-)	0.980806	NA
chromosome_2	46004891	46005555	BTX642.nov02G7719.1	(-)	46007474	46008693	SbiBTX642.02G156300	(-)	0.790635	NA
chromosome_2	56309282	56310074	BTX642.nov02G7809.1	(+)	56283733	56285635	SbiBTX642.02G182600	(-)	0.803285	NA
chromosome_2	56309282	56310074	BTX642.nov02G7809.1	(+)	56303927	56313433	SbiBTX642.02G182700	(-)	0.703314	NA
chromosome_2	56530451	56531588	BTX642.nov02G7817.3	(-)	56569403	56572181	SbiBTX642.02G184200	(+)	0.979884	NA
chromosome_2	59913659	59914177	BTX642.nov02G7978.2	(+)	59812292	59816261	SbiBTX642.02G205400	(-)	0.991306	NA
chromosome_2	59913659	59914177	BTX642.nov02G7978.2	(+)	59884802	59890087	SbiBTX642.02G205700	(-)	0.775586	NA
chromosome_2	59913659	59914177	BTX642.nov02G7978.2	(+)	59910463	59916733	SbiBTX642.02G206100	(+)	0.725494	NA
chromosome_2	61676416	61677957	BTX642.nov02G8042.1	(-)	61576084	61576813	SbiBTX642.02G220700	(-)	-0.625034	NA
chromosome_2	61966767	61967022	BTX642.nov02G8054.1	(+)	61894039	61895541	SbiBTX642.02G223700	(-)	0.967112	NA
chromosome_2	61966767	61967022	BTX642.nov02G8054.1	(+)	61920912	61922906	SbiBTX642.02G223900	(-)	0.952849	NA
chromosome_2	63321791	63322581	BTX642.nov02G8169.1	(+)	63321792	63326390	SbiBTX642.02G240000	(-)	0.929658	NA
chromosome_2	64538122	64538671	BTX642.nov02G8279.1	(-)	64480063	64480811	SbiBTX642.02G253900	(+)	0.884656	NA
chromosome_2	64538122	64538671	BTX642.nov02G8279.1	(-)	64620873	64626511	SbiBTX642.02G255500	(-)	0.868282	NA
chromosome_2	64961434	64961996	BTX642.nov02G8324.2	(-)	64901173	64906184	SbiBTX642.02G260000	(-)	0.646964	NA
chromosome_2	64961434	64961996	BTX642.nov02G8324.2	(-)	64930487	64934829	SbiBTX642.02G260100	(+)	0.656022	NA
chromosome_2	64961434	64961996	BTX642.nov02G8324.2	(-)	64982188	64983297	SbiBTX642.02G260600	(+)	0.641921	NA
chromosome_2	64961434	64961996	BTX642.nov02G8324.2	(-)	64978742	64979465	SbiBTX642.02G260500	(+)	0.644328	NA
chromosome_2	64961434	64961996	BTX642.nov02G8324.2	(-)	64878529	64886475	SbiBTX642.02G259800	(-)	0.659529	NA
chromosome_2	65337626	65337879	BTX642.nov02G8351.1	(+)	65291812	65292526	SbiBTX642.02G264200	(+)	0.757304	NA
chromosome_2	65337626	65337879	BTX642.nov02G8351.1	(+)	65320011	65322577	SbiBTX642.02G264600	(-)	0.97419	NA
chromosome_2	65337626	65337879	BTX642.nov02G8351.1	(+)	65365533	65369848	SbiBTX642.02G265300	(-)	0.986072	NA
chromosome_2	65337626	65337879	BTX642.nov02G8351.1	(+)	65379081	65380769	SbiBTX642.02G265400	(+)	0.813445	NA
chromosome_2	65463568	65464216	BTX642.nov02G8375.1	(+)	65365533	65369848	SbiBTX642.02G265300	(-)	-0.650595	NA
chromosome_2	65463568	65464216	BTX642.nov02G8375.1	(+)	65379081	65380769	SbiBTX642.02G265400	(+)	-0.738341	NA
chromosome_2	65463568	65464216	BTX642.nov02G8375.1	(+)	65458399	65462041	SbiBTX642.02G267000	(-)	-0.6594	NA
chromosome_2	65463568	65464216	BTX642.nov02G8375.1	(+)	65463121	65464791	SbiBTX642.02G267100	(-)	0.996342	NA
chromosome_2	65463568	65464216	BTX642.nov02G8375.1	(+)	65496022	65497741	SbiBTX642.02G267600	(-)	-0.659822	NA
chromosome_2	65974337	65974656	BTX642.nov02G8428.1	(-)	65914365	65916576	SbiBTX642.02G272300	(+)	0.951042	NA
chromosome_2	65974337	65974656	BTX642.nov02G8428.1	(-)	65956755	65961746	SbiBTX642.02G272900	(+)	0.722728	NA
chromosome_2	65974337	65974656	BTX642.nov02G8428.1	(-)	66033652	66036245	SbiBTX642.02G274100	(+)	0.939237	NA
chromosome_2	65974337	65974656	BTX642.nov02G8428.1	(-)	66047909	66048170	SbiBTX642.02G274200	(-)	0.8395	NA
chromosome_2	65974337	65974656	BTX642.nov02G8428.1	(-)	66008677	66012036	SbiBTX642.02G273600	(+)	0.958499	NA
chromosome_2	65974337	65974656	BTX642.nov02G8428.1	(-)	65928395	65932233	SbiBTX642.02G272500	(-)	0.663779	NA
chromosome_2	66707432	66707813	BTX642.nov02G8524.1	(+)	66639920	66643422	SbiBTX642.02G282500	(+)	-0.629856	NA
chromosome_2	66707432	66707813	BTX642.nov02G8524.1	(+)	66647134	66648761	SbiBTX642.02G282600	(+)	-0.674284	NA
chromosome_2	66707432	66707813	BTX642.nov02G8524.1	(+)	66706232	66709009	SbiBTX642.02G283300	(-)	0.95192	NA
chromosome_2	66707432	66707813	BTX642.nov02G8524.1	(+)	66792668	66794515	SbiBTX642.02G284500	(+)	0.733513	NA
chromosome_2	67471502	67472527	BTX642.nov02G8610.2	(-)	67471059	67472398	SbiBTX642.02G293000	(+)	0.988396	NA
chromosome_2	68405890	68406761	BTX642.nov02G8706.3	(-)	68312452	68315089	SbiBTX642.02G304700	(+)	0.861302	NA
chromosome_2	68405890	68406761	BTX642.nov02G8706.3	(-)	68383555	68386120	SbiBTX642.02G306300	(+)	0.880748	NA
chromosome_2	68405890	68406761	BTX642.nov02G8706.3	(-)	68431754	68434840	SbiBTX642.02G307400	(+)	0.64529	NA
chromosome_2	68405890	68406761	BTX642.nov02G8706.3	(-)	68443145	68445089	SbiBTX642.02G307700	(-)	0.739335	NA
chromosome_2	68405890	68406761	BTX642.nov02G8706.3	(-)	68492287	68494504	SbiBTX642.02G308300	(+)	0.928658	NA
chromosome_2	68405890	68406761	BTX642.nov02G8706.3	(-)	68452235	68462015	SbiBTX642.02G307900	(-)	0.997345	NA
chromosome_2	68703146	68703722	BTX642.nov02G8752.2	(+)	68725709	68728163	SbiBTX642.02G310400	(-)	0.833842	NA
chromosome_2	68971337	68972016	BTX642.nov02G8782.2	(+)	68971037	68973855	SbiBTX642.02G312900	(-)	0.99745	NA
chromosome_2	69039500	69041839	BTX642.nov02G8784.1	(+)	68955482	68957465	SbiBTX642.02G312500	(+)	0.894438	NA
chromosome_2	69039500	69041839	BTX642.nov02G8784.1	(+)	68969401	68970993	SbiBTX642.02G312800	(+)	0.889495	NA
chromosome_2	69039500	69041839	BTX642.nov02G8784.1	(+)	68983685	68986384	SbiBTX642.02G313000	(+)	0.896666	NA
chromosome_2	69039500	69041839	BTX642.nov02G8784.1	(+)	68988413	68990392	SbiBTX642.02G313100	(-)	0.887094	NA
chromosome_2	69039500	69041839	BTX642.nov02G8784.1	(+)	69015772	69022420	SbiBTX642.02G313600	(-)	0.932835	NA
chromosome_2	69039500	69041839	BTX642.nov02G8784.1	(+)	69028778	69031052	SbiBTX642.02G313700	(+)	0.844763	NA
chromosome_2	69039500	69041839	BTX642.nov02G8784.1	(+)	69098778	69100223	SbiBTX642.02G314900	(-)	0.871112	NA
chromosome_2	69039500	69041839	BTX642.nov02G8784.1	(+)	69008535	69013099	SbiBTX642.02G313500	(+)	0.93871	NA
chromosome_2	69171916	69172404	BTX642.nov02G8809.2	(-)	69170512	69172280	SbiBTX642.02G316200	(+)	0.997317	NA
chromosome_2	69171916	69172404	BTX642.nov02G8809.2	(-)	69201477	69205986	SbiBTX642.02G316700	(+)	0.708579	NA
chromosome_2	69171916	69172404	BTX642.nov02G8809.2	(-)	69087214	69092692	SbiBTX642.02G314700	(+)	0.67692	NA
chromosome_2	69205503	69205986	BTX642.nov02G8816.2	(-)	69164635	69166700	SbiBTX642.02G316100	(-)	0.75311	NA
chromosome_2	69205503	69205986	BTX642.nov02G8816.2	(-)	69170512	69172280	SbiBTX642.02G316200	(+)	0.640196	NA
chromosome_2	69205503	69205986	BTX642.nov02G8816.2	(-)	69201477	69205986	SbiBTX642.02G316700	(+)	0.881345	NA
chromosome_2	69205503	69205986	BTX642.nov02G8816.2	(-)	69223994	69228811	SbiBTX642.02G317100	(-)	0.747777	NA
chromosome_2	69205503	69205986	BTX642.nov02G8816.2	(-)	69266104	69267847	SbiBTX642.02G317800	(+)	0.766666	NA
chromosome_2	69205503	69205986	BTX642.nov02G8816.2	(-)	69300266	69304148	SbiBTX642.02G318400	(-)	0.78123	NA
chromosome_2	69244064	69244443	BTX642.nov02G8825.1	(+)	69244091	69246371	SbiBTX642.02G317400	(-)	0.978202	NA
chromosome_2	70404162	70404714	BTX642.nov02G8942.2	(-)	70386940	70390991	SbiBTX642.02G331600	(+)	0.978616	NA
chromosome_2	70404162	70404714	BTX642.nov02G8942.2	(-)	70457921	70458519	SbiBTX642.02G332200	(+)	0.979425	NA
chromosome_2	70404162	70404714	BTX642.nov02G8942.2	(-)	70465817	70467229	SbiBTX642.02G332400	(+)	0.983266	NA
chromosome_2	70404162	70404714	BTX642.nov02G8942.2	(-)	70502629	70505345	SbiBTX642.02G332900	(-)	0.790979	NA
chromosome_2	70404162	70404714	BTX642.nov02G8942.2	(-)	70483629	70484615	SbiBTX642.02G332600	(-)	0.96943	NA
chromosome_2	70449591	70450567	BTX642.nov02G8958.2	(+)	70449257	70453803	SbiBTX642.02G332100	(-)	0.981271	NA
chromosome_2	70636738	70637661	BTX642.nov02G8976.7	(+)	70534689	70539096	SbiBTX642.02G333100	(+)	0.805055	NA
chromosome_2	70636738	70637661	BTX642.nov02G8976.7	(+)	70570392	70572016	SbiBTX642.02G333600	(-)	0.976358	NA
chromosome_2	70636738	70637661	BTX642.nov02G8976.7	(+)	70595012	70597322	SbiBTX642.02G334000	(+)	0.979308	NA
chromosome_2	70636738	70637661	BTX642.nov02G8976.7	(+)	70719138	70722947	SbiBTX642.02G336000	(+)	0.802716	NA
chromosome_2	70636738	70637661	BTX642.nov02G8976.7	(+)	70724578	70726567	SbiBTX642.02G336100	(+)	-0.603749	NA
chromosome_2	70636738	70637661	BTX642.nov02G8976.7	(+)	70549478	70554340	SbiBTX642.02G333300	(+)	0.940136	NA
chromosome_2	70636738	70637661	BTX642.nov02G8976.7	(+)	70729671	70733223	SbiBTX642.02G336200	(+)	0.937642	NA
chromosome_2	71054251	71055968	BTX642.nov02G9043.2	(-)	70955457	70959094	SbiBTX642.02G339600	(-)	0.803343	NA
chromosome_2	71054530	71055968	BTX642.nov02G9043.3	(-)	70955457	70959094	SbiBTX642.02G339600	(-)	0.790501	NA
chromosome_2	71054530	71055968	BTX642.nov02G9043.3	(-)	71045684	71048874	SbiBTX642.02G341200	(+)	0.605235	NA
chromosome_2	71106398	71106733	BTX642.nov02G9046.2	(+)	71045684	71048874	SbiBTX642.02G341200	(+)	0.781632	NA
chromosome_2	71106398	71106733	BTX642.nov02G9046.2	(+)	71106287	71110964	SbiBTX642.02G342100	(-)	0.864394	NA
chromosome_2	71106398	71106733	BTX642.nov02G9046.2	(+)	71155373	71159003	SbiBTX642.02G342600	(-)	0.762709	NA
chromosome_2	71742352	71742940	BTX642.nov02G9132.9	(-)	71645662	71645881	SbiBTX642.02G349100	(+)	0.749984	NA
chromosome_2	71742352	71742940	BTX642.nov02G9132.9	(-)	71656401	71656644	SbiBTX642.02G349200	(+)	0.785427	NA
chromosome_2	71742352	71742940	BTX642.nov02G9132.9	(-)	71741592	71743148	SbiBTX642.02G350100	(+)	0.943619	NA
chromosome_2	71742352	71742940	BTX642.nov02G9132.9	(-)	71779092	71782109	SbiBTX642.02G350500	(+)	-0.848615	NA
chromosome_2	71742352	71742940	BTX642.nov02G9132.9	(-)	71828421	71833163	SbiBTX642.02G351000	(-)	-0.816614	NA
chromosome_2	74157677	74158530	BTX642.nov02G9359.1	(-)	74155646	74158462	SbiBTX642.02G382500	(+)	0.951161	NA
chromosome_2	74415739	74416297	BTX642.nov02G9388.1	(+)	74415374	74420450	SbiBTX642.02G386900	(-)	0.967787	NA
chromosome_2	74748822	74749455	BTX642.nov02G9454.4	(-)	74669999	74673712	SbiBTX642.02G391400	(+)	0.987668	NA
chromosome_2	74748822	74749455	BTX642.nov02G9454.4	(-)	74690538	74693921	SbiBTX642.02G391700	(-)	0.99481	NA
chromosome_2	74748822	74749455	BTX642.nov02G9454.4	(-)	74698459	74702655	SbiBTX642.02G391900	(-)	0.806212	NA
chromosome_2	74748822	74749455	BTX642.nov02G9454.4	(-)	74750628	74754199	SbiBTX642.02G392500	(+)	0.8659	NA
chromosome_2	74748822	74749455	BTX642.nov02G9454.4	(-)	74760969	74765557	SbiBTX642.02G392800	(-)	0.961919	NA
chromosome_2	74748822	74749455	BTX642.nov02G9454.4	(-)	74811140	74812672	SbiBTX642.02G393800	(+)	0.746138	NA
chromosome_2	75419728	75420401	BTX642.nov02G9544.1	(-)	75409555	75411974	SbiBTX642.02G403200	(+)	0.813332	NA
chromosome_2	75419728	75420401	BTX642.nov02G9544.1	(-)	75419183	75419805	SbiBTX642.02G403500	(+)	0.961837	NA
chromosome_2	75419728	75420401	BTX642.nov02G9544.1	(-)	75484092	75485586	SbiBTX642.02G404400	(+)	0.877621	NA
chromosome_2	75419728	75420401	BTX642.nov02G9544.1	(-)	75505086	75509081	SbiBTX642.02G404800	(+)	0.842023	NA
chromosome_2	75419728	75420401	BTX642.nov02G9544.1	(-)	75478087	75483928	SbiBTX642.02G404300	(-)	0.803177	NA
chromosome_2	78626743	78627545	BTX642.nov02G9853.1	(-)	78644946	78652145	SbiBTX642.02G445100	(-)	0.995564	NA
chromosome_2	78626743	78627545	BTX642.nov02G9853.1	(-)	78693355	78697998	SbiBTX642.02G445600	(-)	0.922252	NA
chromosome_2	78626743	78627545	BTX642.nov02G9853.1	(-)	78720018	78723009	SbiBTX642.02G445900	(+)	0.84813	NA
chromosome_2	78626743	78627545	BTX642.nov02G9853.1	(-)	78721880	78724052	SbiBTX642.02G446000	(-)	0.973061	NA
chromosome_2	78626743	78627545	BTX642.nov02G9853.1	(-)	78575347	78579662	SbiBTX642.02G443900	(+)	0.996118	NA
chromosome_2	78626743	78627545	BTX642.nov02G9853.1	(-)	78674536	78678957	SbiBTX642.02G445400	(+)	0.904681	NA
chromosome_3	707044	711156	BTX642.nov03G9935.1	(-)	631855	632074	SbiBTX642.03G007800	(+)	0.790438	NA
chromosome_3	707044	711156	BTX642.nov03G9935.1	(-)	645176	646078	SbiBTX642.03G008200	(+)	0.841778	NA
chromosome_3	707044	711156	BTX642.nov03G9935.1	(-)	728727	732539	SbiBTX642.03G009400	(+)	0.82441	NA
chromosome_3	707044	711156	BTX642.nov03G9935.1	(-)	744199	744797	SbiBTX642.03G009600	(+)	0.788577	NA
chromosome_3	725243	725970	BTX642.nov03G9946.1	(-)	722754	726014	SbiBTX642.03G009300	(+)	0.962234	NA
chromosome_3	814186	814833	BTX642.nov03G9952.1	(+)	728727	732539	SbiBTX642.03G009400	(+)	-0.754615	NA
chromosome_3	814186	814833	BTX642.nov03G9952.1	(+)	744199	744797	SbiBTX642.03G009600	(+)	-0.785492	NA
chromosome_3	814186	814833	BTX642.nov03G9952.1	(+)	838137	843417	SbiBTX642.03G010300	(+)	-0.792344	NA
chromosome_3	814186	814833	BTX642.nov03G9952.1	(+)	813874	820853	SbiBTX642.03G010000	(-)	0.898138	NA
chromosome_3	815348	815879	BTX642.nov03G9954.1	(+)	813874	820853	SbiBTX642.03G010000	(-)	0.921656	NA
chromosome_3	1271357	1271811	BTX642.nov03G9995.1	(-)	1271172	1271805	SbiBTX642.03G015400	(+)	0.999553	NA
chromosome_3	2156149	2156949	BTX642.nov03G10066.2	(+)	2104728	2109014	SbiBTX642.03G027000	(+)	0.984668	NA
chromosome_3	2156149	2156949	BTX642.nov03G10066.2	(+)	2117197	2121392	SbiBTX642.03G027200	(+)	0.958383	NA
chromosome_3	2156149	2156949	BTX642.nov03G10066.2	(+)	2238688	2239754	SbiBTX642.03G028900	(-)	0.994417	NA
chromosome_3	2156149	2156949	BTX642.nov03G10066.2	(+)	2177394	2180275	SbiBTX642.03G028300	(+)	0.996808	NA
chromosome_3	3088976	3089254	BTX642.nov03G10127.1	(-)	2982966	2989411	SbiBTX642.03G034700	(+)	0.949702	NA
chromosome_3	3088976	3089254	BTX642.nov03G10127.1	(-)	2991754	2992795	SbiBTX642.03G034800	(-)	0.957808	NA
chromosome_3	3088976	3089254	BTX642.nov03G10127.1	(-)	3112043	3114973	SbiBTX642.03G036300	(+)	0.749492	NA
chromosome_3	3565414	3565692	BTX642.nov03G10178.1	(-)	3515906	3517365	SbiBTX642.03G040500	(-)	0.994075	NA
chromosome_3	3565414	3565692	BTX642.nov03G10178.1	(-)	3527546	3530380	SbiBTX642.03G040600	(-)	0.988218	NA
chromosome_3	3565414	3565692	BTX642.nov03G10178.1	(-)	3589144	3593466	SbiBTX642.03G041000	(-)	0.979321	NA
chromosome_3	3565414	3565692	BTX642.nov03G10178.1	(-)	3630887	3633407	SbiBTX642.03G041700	(-)	0.965606	NA
chromosome_3	3565414	3565692	BTX642.nov03G10178.1	(-)	3634955	3639793	SbiBTX642.03G041800	(-)	0.960981	NA
chromosome_3	3658729	3659022	BTX642.nov03G10184.1	(-)	3589144	3593466	SbiBTX642.03G041000	(-)	0.937564	NA
chromosome_3	3658729	3659022	BTX642.nov03G10184.1	(-)	3630887	3633407	SbiBTX642.03G041700	(-)	0.925776	NA
chromosome_3	3658729	3659022	BTX642.nov03G10184.1	(-)	3634955	3639793	SbiBTX642.03G041800	(-)	0.960326	NA
chromosome_3	4026341	4026596	BTX642.nov03G10235.1	(-)	3934276	3944128	SbiBTX642.03G045200	(+)	0.814966	NA
chromosome_3	4026341	4026596	BTX642.nov03G10235.1	(-)	3958999	3962147	SbiBTX642.03G045400	(+)	0.774295	NA
chromosome_3	4026341	4026596	BTX642.nov03G10235.1	(-)	4013156	4013937	SbiBTX642.03G046000	(+)	0.798621	NA
chromosome_3	4026341	4026596	BTX642.nov03G10235.1	(-)	4118548	4124695	SbiBTX642.03G047600	(+)	-0.698676	NA
chromosome_3	4383315	4383755	BTX642.nov03G10268.1	(+)	4369908	4373394	SbiBTX642.03G050800	(+)	0.727073	NA
chromosome_3	4383315	4383755	BTX642.nov03G10268.1	(+)	4380446	4382604	SbiBTX642.03G051000	(+)	0.790723	NA
chromosome_3	4383315	4383755	BTX642.nov03G10268.1	(+)	4390438	4392773	SbiBTX642.03G051200	(-)	0.855237	NA
chromosome_3	4584915	4585386	BTX642.nov03G10281.2	(-)	4581436	4585569	SbiBTX642.03G052600	(+)	0.744588	NA
chromosome_3	5672824	5673721	BTX642.nov03G10392.1	(+)	5672208	5674234	SbiBTX642.03G068700	(-)	0.995514	NA
chromosome_3	7063902	7065958	BTX642.nov03G10510.1	(+)	6974361	6977270	SbiBTX642.03G085400	(-)	0.994091	NA
chromosome_3	7063902	7065958	BTX642.nov03G10510.1	(+)	6986810	6990206	SbiBTX642.03G085500	(-)	0.992577	NA
chromosome_3	7063902	7065958	BTX642.nov03G10510.1	(+)	7008020	7012341	SbiBTX642.03G085800	(-)	0.614644	NA
chromosome_3	7063902	7065958	BTX642.nov03G10510.1	(+)	7054779	7058735	SbiBTX642.03G086100	(-)	0.984916	NA
chromosome_3	7063902	7065958	BTX642.nov03G10510.1	(+)	7103290	7106022	SbiBTX642.03G086600	(-)	0.938667	NA
chromosome_3	7063902	7065958	BTX642.nov03G10510.1	(+)	7146485	7147271	SbiBTX642.03G087300	(+)	0.99657	NA
chromosome_3	7063902	7065958	BTX642.nov03G10510.1	(+)	7043092	7051740	SbiBTX642.03G086000	(-)	0.980413	NA
chromosome_3	7063902	7065958	BTX642.nov03G10510.1	(+)	7060873	7072693	SbiBTX642.03G086200	(-)	0.879657	NA
chromosome_3	7063902	7065958	BTX642.nov03G10510.1	(+)	7076196	7083259	SbiBTX642.03G086300	(-)	0.989367	NA
chromosome_3	7067041	7069455	BTX642.nov03G10511.1	(+)	6974361	6977270	SbiBTX642.03G085400	(-)	0.997633	NA
chromosome_3	7067041	7069455	BTX642.nov03G10511.1	(+)	6986810	6990206	SbiBTX642.03G085500	(-)	0.997988	NA
chromosome_3	7067041	7069455	BTX642.nov03G10511.1	(+)	7008020	7012341	SbiBTX642.03G085800	(-)	0.600186	NA
chromosome_3	7067041	7069455	BTX642.nov03G10511.1	(+)	7054779	7058735	SbiBTX642.03G086100	(-)	0.98799	NA
chromosome_3	7067041	7069455	BTX642.nov03G10511.1	(+)	7103290	7106022	SbiBTX642.03G086600	(-)	0.949629	NA
chromosome_3	7067041	7069455	BTX642.nov03G10511.1	(+)	7146485	7147271	SbiBTX642.03G087300	(+)	0.999219	NA
chromosome_3	7067041	7069455	BTX642.nov03G10511.1	(+)	7043092	7051740	SbiBTX642.03G086000	(-)	0.977877	NA
chromosome_3	7067041	7069455	BTX642.nov03G10511.1	(+)	7060873	7072693	SbiBTX642.03G086200	(-)	0.842363	NA
chromosome_3	7067041	7069455	BTX642.nov03G10511.1	(+)	7076196	7083259	SbiBTX642.03G086300	(-)	0.98545	NA
chromosome_3	8628991	8629545	BTX642.nov03G10665.1	(+)	8627834	8630382	SbiBTX642.03G102800	(-)	-0.668644	NA
chromosome_3	8628991	8629545	BTX642.nov03G10665.1	(+)	8711999	8714051	SbiBTX642.03G102900	(+)	0.97957	NA
chromosome_3	8628991	8629545	BTX642.nov03G10665.1	(+)	8723596	8725908	SbiBTX642.03G103100	(-)	0.62279	NA
chromosome_3	8628991	8629545	BTX642.nov03G10665.1	(+)	8728543	8732054	SbiBTX642.03G103300	(-)	0.970655	NA
chromosome_3	9802135	9802800	BTX642.nov03G10736.1	(+)	9717336	9719108	SbiBTX642.03G111700	(+)	0.954805	NA
chromosome_3	9802135	9802800	BTX642.nov03G10736.1	(+)	9736191	9741925	SbiBTX642.03G112000	(+)	0.904028	NA
chromosome_3	9802135	9802800	BTX642.nov03G10736.1	(+)	9750313	9753079	SbiBTX642.03G112200	(-)	0.815096	NA
chromosome_3	9802135	9802800	BTX642.nov03G10736.1	(+)	9801884	9807912	SbiBTX642.03G113000	(-)	0.921379	NA
chromosome_3	9802135	9802800	BTX642.nov03G10736.1	(+)	9840770	9841460	SbiBTX642.03G113400	(+)	0.84213	NA
chromosome_3	9802135	9802800	BTX642.nov03G10736.1	(+)	9868016	9870014	SbiBTX642.03G113900	(-)	0.96879	NA
chromosome_3	10118494	10119309	BTX642.nov03G10777.1	(+)	10031237	10032664	SbiBTX642.03G116500	(-)	0.987805	NA
chromosome_3	10118494	10119309	BTX642.nov03G10777.1	(+)	10046301	10050755	SbiBTX642.03G116800	(-)	0.888563	NA
chromosome_3	10118494	10119309	BTX642.nov03G10777.1	(+)	10118399	10123478	SbiBTX642.03G117500	(-)	0.98885	NA
chromosome_3	10118494	10119309	BTX642.nov03G10777.1	(+)	10133437	10134233	SbiBTX642.03G117700	(+)	0.974498	NA
chromosome_3	10134161	10134479	BTX642.nov03G10780.1	(-)	10046301	10050755	SbiBTX642.03G116800	(-)	0.917296	NA
chromosome_3	10134161	10134479	BTX642.nov03G10780.1	(-)	10118399	10123478	SbiBTX642.03G117500	(-)	0.931031	NA
chromosome_3	10134161	10134479	BTX642.nov03G10780.1	(-)	10133437	10134233	SbiBTX642.03G117700	(+)	0.992891	NA
chromosome_3	10686054	10686880	BTX642.nov03G10843.1	(+)	10610072	10612198	SbiBTX642.03G122500	(+)	0.661909	NA
chromosome_3	10686054	10686880	BTX642.nov03G10843.1	(+)	10610924	10611590	SbiBTX642.03G122600	(+)	0.692273	NA
chromosome_3	10686054	10686880	BTX642.nov03G10843.1	(+)	10651554	10651860	SbiBTX642.03G122900	(-)	-0.667176	NA
chromosome_3	10686054	10686880	BTX642.nov03G10843.1	(+)	10686299	10690743	SbiBTX642.03G123200	(-)	0.881343	NA
chromosome_3	11749327	11750222	BTX642.nov03G10913.2	(-)	11656750	11661888	SbiBTX642.03G131800	(+)	0.779365	NA
chromosome_3	11749327	11750222	BTX642.nov03G10913.2	(-)	11775795	11775999	SbiBTX642.03G133100	(-)	0.999472	NA
chromosome_3	11749327	11750222	BTX642.nov03G10913.2	(-)	11784569	11788203	SbiBTX642.03G133300	(+)	0.931668	NA
chromosome_3	14073137	14073566	BTX642.nov03G11051.2	(+)	14054129	14056791	SbiBTX642.03G148900	(+)	0.935583	NA
chromosome_3	16170598	16170962	BTX642.nov03G11124.3	(+)	16170532	16172820	SbiBTX642.03G159700	(-)	0.860103	NA
chromosome_3	16292290	16292664	BTX642.nov03G11122.1	(-)	16288965	16292627	SbiBTX642.03G160100	(+)	0.99595	NA
chromosome_3	16292290	16292664	BTX642.nov03G11122.1	(-)	16378684	16382588	SbiBTX642.03G160500	(+)	0.982752	NA
chromosome_3	16292290	16292664	BTX642.nov03G11122.1	(-)	16389851	16393031	SbiBTX642.03G160800	(+)	0.607994	NA
chromosome_3	49322051	49322387	BTX642.nov03G11325.1	(-)	49393214	49397237	SbiBTX642.03G195900	(-)	0.885349	NA
chromosome_3	51088061	51089538	BTX642.nov03G11359.1	(-)	51074038	51078816	SbiBTX642.03G200600	(+)	0.730045	NA
chromosome_3	51088061	51089538	BTX642.nov03G11359.1	(-)	51107888	51110728	SbiBTX642.03G200800	(+)	0.749122	NA
chromosome_3	51088061	51089538	BTX642.nov03G11359.1	(-)	51082505	51090301	SbiBTX642.03G200700	(+)	0.68065	NA
chromosome_3	53606062	53607084	BTX642.nov03G11502.1	(+)	53549391	53553075	SbiBTX642.03G215200	(-)	0.851565	NA
chromosome_3	53606062	53607084	BTX642.nov03G11502.1	(+)	53624058	53624523	SbiBTX642.03G216200	(+)	0.971707	NA
chromosome_3	53606062	53607084	BTX642.nov03G11502.1	(+)	53638738	53640844	SbiBTX642.03G216500	(+)	0.97381	NA
chromosome_3	53640256	53640865	BTX642.nov03G11509.1	(-)	53549391	53553075	SbiBTX642.03G215200	(-)	0.815973	NA
chromosome_3	53640256	53640865	BTX642.nov03G11509.1	(-)	53624058	53624523	SbiBTX642.03G216200	(+)	0.986108	NA
chromosome_3	53640256	53640865	BTX642.nov03G11509.1	(-)	53638738	53640844	SbiBTX642.03G216500	(+)	0.992512	NA
chromosome_3	55772225	55772664	BTX642.nov03G11634.1	(-)	55697773	55704622	SbiBTX642.03G233400	(-)	0.741915	NA
chromosome_3	55772225	55772664	BTX642.nov03G11634.1	(-)	55770820	55772193	SbiBTX642.03G234300	(-)	0.935211	NA
chromosome_3	56460173	56460690	BTX642.nov03G11702.1	(+)	56477808	56489091	SbiBTX642.03G239800	(-)	0.89893	NA
chromosome_3	56916134	56917262	BTX642.nov03G11730.1	(-)	56914456	56917444	SbiBTX642.03G242900	(+)	0.990082	NA
chromosome_3	57005220	57005660	BTX642.nov03G11735.1	(-)	56914456	56917444	SbiBTX642.03G242900	(+)	-0.630743	NA
chromosome_3	57005220	57005660	BTX642.nov03G11735.1	(-)	56957928	56960851	SbiBTX642.03G243100	(+)	0.936143	NA
chromosome_3	57005220	57005660	BTX642.nov03G11735.1	(-)	56987224	56989527	SbiBTX642.03G243300	(+)	0.989692	NA
chromosome_3	57005220	57005660	BTX642.nov03G11735.1	(-)	57011435	57013738	SbiBTX642.03G243600	(+)	-0.753554	NA
chromosome_3	57005220	57005660	BTX642.nov03G11735.1	(-)	57019002	57019601	SbiBTX642.03G243900	(+)	0.990961	NA
chromosome_3	57005220	57005660	BTX642.nov03G11735.1	(-)	57022547	57024967	SbiBTX642.03G244000	(+)	0.799474	NA
chromosome_3	57046096	57046445	BTX642.nov03G11747.1	(-)	57011435	57013738	SbiBTX642.03G243600	(+)	-0.690337	NA
chromosome_3	58027403	58028260	BTX642.nov03G11807.1	(-)	58024164	58028534	SbiBTX642.03G254200	(+)	0.970446	NA
chromosome_3	58485331	58486339	BTX642.nov03G11835.2	(+)	58463675	58464451	SbiBTX642.03G259200	(+)	0.794901	NA
chromosome_3	58485331	58486339	BTX642.nov03G11835.2	(+)	58519819	58520291	SbiBTX642.03G259800	(+)	0.834061	NA
chromosome_3	58485331	58486339	BTX642.nov03G11835.2	(+)	58500709	58510742	SbiBTX642.03G259600	(+)	0.830037	NA
chromosome_3	58485331	58486339	BTX642.nov03G11835.2	(+)	58523001	58525358	SbiBTX642.03G259900	(-)	0.856129	NA
chromosome_3	58866414	58866911	BTX642.nov03G11867.2	(-)	58918463	58927770	SbiBTX642.03G265000	(-)	0.91611	NA
chromosome_3	58866414	58866911	BTX642.nov03G11867.2	(-)	58878261	58884474	SbiBTX642.03G264800	(+)	0.799207	NA
chromosome_3	59341987	59342287	BTX642.nov03G11916.1	(-)	59330167	59330320	SbiBTX642.03G270000	(-)	0.994421	NA
chromosome_3	59341987	59342287	BTX642.nov03G11916.1	(-)	59330605	59331228	SbiBTX642.03G270100	(+)	0.99388	NA
chromosome_3	59341987	59342287	BTX642.nov03G11916.1	(-)	59332447	59334082	SbiBTX642.03G270200	(-)	0.995515	NA
chromosome_3	59341987	59342287	BTX642.nov03G11916.1	(-)	59417478	59424087	SbiBTX642.03G270800	(-)	-0.669739	NA
chromosome_3	59341987	59342287	BTX642.nov03G11916.1	(-)	59276744	59279380	SbiBTX642.03G269700	(-)	0.96775	NA
chromosome_3	59781267	59782108	BTX642.nov03G11978.1	(+)	59724665	59728033	SbiBTX642.03G274400	(+)	0.912772	NA
chromosome_3	59781267	59782108	BTX642.nov03G11978.1	(+)	59737405	59739638	SbiBTX642.03G274600	(+)	-0.75469	NA
chromosome_3	59781267	59782108	BTX642.nov03G11978.1	(+)	59757804	59759112	SbiBTX642.03G274900	(+)	0.880196	NA
chromosome_3	59781267	59782108	BTX642.nov03G11978.1	(+)	59797343	59798533	SbiBTX642.03G275300	(-)	0.930857	NA
chromosome_3	59781267	59782108	BTX642.nov03G11978.1	(+)	59862917	59865970	SbiBTX642.03G276200	(+)	0.928839	NA
chromosome_3	59986695	59986969	BTX642.nov03G12002.1	(+)	59942895	59945232	SbiBTX642.03G276800	(-)	0.871659	NA
chromosome_3	59986695	59986969	BTX642.nov03G12002.1	(+)	59954014	59961443	SbiBTX642.03G277000	(+)	0.99301	NA
chromosome_3	59986695	59986969	BTX642.nov03G12002.1	(+)	59986724	59992453	SbiBTX642.03G277200	(-)	0.953169	NA
chromosome_3	59986695	59986969	BTX642.nov03G12002.1	(+)	60002130	60002975	SbiBTX642.03G277400	(-)	0.916796	NA
chromosome_3	59986695	59986969	BTX642.nov03G12002.1	(+)	60005036	60012378	SbiBTX642.03G277500	(-)	0.895393	NA
chromosome_3	59986695	59986969	BTX642.nov03G12002.1	(+)	59979624	59985153	SbiBTX642.03G277100	(-)	0.893355	NA
chromosome_3	60121723	60122062	BTX642.nov03G12027.1	(-)	60123276	60124895	SbiBTX642.03G278500	(+)	0.998991	NA
chromosome_3	60121723	60122062	BTX642.nov03G12027.1	(-)	60200052	60201586	SbiBTX642.03G279400	(+)	0.985338	NA
chromosome_3	60121723	60122062	BTX642.nov03G12027.1	(-)	60220818	60224171	SbiBTX642.03G279700	(-)	0.999493	NA
chromosome_3	60373672	60375141	BTX642.nov03G12058.1	(+)	60412206	60417930	SbiBTX642.03G281500	(+)	0.976816	NA
chromosome_3	60373672	60375141	BTX642.nov03G12058.1	(+)	60307963	60311770	SbiBTX642.03G280700	(+)	0.995122	NA
chromosome_3	60373672	60375141	BTX642.nov03G12058.1	(+)	60339780	60343250	SbiBTX642.03G280900	(-)	0.64458	NA
chromosome_3	60373672	60375141	BTX642.nov03G12058.1	(+)	60374646	60375636	SbiBTX642.03G281200	(-)	0.998361	NA
chromosome_3	60373672	60375141	BTX642.nov03G12058.1	(+)	60473157	60474195	SbiBTX642.03G282700	(-)	0.968812	NA
chromosome_3	60376996	60378870	BTX642.nov03G12059.1	(+)	60412206	60417930	SbiBTX642.03G281500	(+)	0.94174	NA
chromosome_3	60376996	60378870	BTX642.nov03G12059.1	(+)	60307963	60311770	SbiBTX642.03G280700	(+)	0.98667	NA
chromosome_3	60376996	60378870	BTX642.nov03G12059.1	(+)	60374646	60375636	SbiBTX642.03G281200	(-)	0.980861	NA
chromosome_3	60376996	60378870	BTX642.nov03G12059.1	(+)	60473157	60474195	SbiBTX642.03G282700	(-)	0.939481	NA
chromosome_3	60600643	60601736	BTX642.nov03G12096.2	(-)	60503444	60505526	SbiBTX642.03G283300	(-)	0.623453	NA
chromosome_3	60600643	60601736	BTX642.nov03G12096.2	(-)	60573803	60578214	SbiBTX642.03G284200	(-)	0.799063	NA
chromosome_3	60600643	60601736	BTX642.nov03G12096.2	(-)	60584924	60587438	SbiBTX642.03G284400	(+)	0.969339	NA
chromosome_3	60600643	60601736	BTX642.nov03G12096.2	(-)	60598709	60602612	SbiBTX642.03G284700	(+)	0.8363	NA
chromosome_3	60600643	60601736	BTX642.nov03G12096.2	(-)	60699327	60702495	SbiBTX642.03G285600	(-)	0.848002	NA
chromosome_3	60600643	60601736	BTX642.nov03G12096.2	(-)	60587541	60588561	SbiBTX642.03G284500	(+)	0.964853	NA
chromosome_3	60728882	60729479	BTX642.nov03G12107.1	(+)	60673075	60676640	SbiBTX642.03G285300	(+)	0.652478	NA
chromosome_3	60728882	60729479	BTX642.nov03G12107.1	(+)	60699327	60702495	SbiBTX642.03G285600	(-)	0.920569	NA
chromosome_3	60728882	60729479	BTX642.nov03G12107.1	(+)	60735959	60741206	SbiBTX642.03G286200	(+)	0.972021	NA
chromosome_3	60728882	60729479	BTX642.nov03G12107.1	(+)	60737689	60740283	SbiBTX642.03G286300	(-)	0.990625	NA
chromosome_3	60728882	60729479	BTX642.nov03G12107.1	(+)	60793695	60799578	SbiBTX642.03G287200	(+)	-0.648874	NA
chromosome_3	60728882	60729479	BTX642.nov03G12107.1	(+)	60710897	60722669	SbiBTX642.03G285700	(+)	0.850967	NA
chromosome_3	60903071	60905784	BTX642.nov03G12138.1	(-)	60901999	60905164	SbiBTX642.03G288200	(+)	0.977045	NA
chromosome_3	60910150	60912590	BTX642.nov03G12142.3	(-)	60962433	60967365	SbiBTX642.03G288700	(-)	0.677737	NA
chromosome_3	60910150	60912590	BTX642.nov03G12142.3	(-)	60947535	60950840	SbiBTX642.03G288600	(-)	0.756879	NA
chromosome_3	60916619	60917111	BTX642.nov03G12143.1	(+)	60962433	60967365	SbiBTX642.03G288700	(-)	0.675954	NA
chromosome_3	60916619	60917111	BTX642.nov03G12143.1	(+)	60947535	60950840	SbiBTX642.03G288600	(-)	0.758929	NA
chromosome_3	62136989	62137448	BTX642.nov03G12238.1	(-)	62037107	62038048	SbiBTX642.03G302700	(+)	0.600732	NA
chromosome_3	62136989	62137448	BTX642.nov03G12238.1	(-)	62098908	62100214	SbiBTX642.03G303700	(-)	0.609674	NA
chromosome_3	62136989	62137448	BTX642.nov03G12238.1	(-)	62207099	62213203	SbiBTX642.03G305700	(-)	0.643367	NA
chromosome_3	62419214	62419556	BTX642.nov03G12260.1	(+)	62384175	62386944	SbiBTX642.03G307800	(+)	-0.719843	NA
chromosome_3	62419214	62419556	BTX642.nov03G12260.1	(+)	62416939	62421413	SbiBTX642.03G308200	(-)	0.83238	NA
chromosome_3	62419214	62419556	BTX642.nov03G12260.1	(+)	62435519	62437302	SbiBTX642.03G308300	(+)	0.726618	NA
chromosome_3	62419214	62419556	BTX642.nov03G12260.1	(+)	62481111	62482374	SbiBTX642.03G309200	(+)	-0.728079	NA
chromosome_3	62419214	62419556	BTX642.nov03G12260.1	(+)	62509211	62510371	SbiBTX642.03G309700	(+)	0.687669	NA
chromosome_3	62419214	62419556	BTX642.nov03G12260.1	(+)	62512126	62513182	SbiBTX642.03G309800	(+)	0.692283	NA
chromosome_3	62419214	62419556	BTX642.nov03G12260.1	(+)	62371085	62379533	SbiBTX642.03G307700	(+)	0.607252	NA
chromosome_3	62419214	62419556	BTX642.nov03G12260.1	(+)	62471744	62477434	SbiBTX642.03G309100	(-)	0.728286	NA
chromosome_3	63913295	63914369	BTX642.nov03G12363.1	(+)	63910958	63915138	SbiBTX642.03G327900	(-)	0.965342	NA
chromosome_3	66854842	66855223	BTX642.nov03G12593.1	(+)	66802116	66803217	SbiBTX642.03G367000	(-)	0.992145	NA
chromosome_3	66854842	66855223	BTX642.nov03G12593.1	(+)	66826526	66828148	SbiBTX642.03G367300	(+)	0.989501	NA
chromosome_3	68177246	68177850	BTX642.nov03G12719.3	(+)	68176844	68178683	SbiBTX642.03G387100	(-)	0.987735	NA
chromosome_3	68571552	68571903	BTX642.nov03G12762.1	(+)	68472298	68475326	SbiBTX642.03G390700	(+)	0.995545	NA
chromosome_3	68571552	68571903	BTX642.nov03G12762.1	(+)	68514640	68515639	SbiBTX642.03G391500	(+)	0.612928	NA
chromosome_3	68571552	68571903	BTX642.nov03G12762.1	(+)	68570813	68571835	SbiBTX642.03G392600	(-)	0.93336	NA
chromosome_3	68571552	68571903	BTX642.nov03G12762.1	(+)	68574155	68580348	SbiBTX642.03G392700	(-)	0.961298	NA
chromosome_3	68571552	68571903	BTX642.nov03G12762.1	(+)	68587924	68591544	SbiBTX642.03G392800	(-)	-0.80012	NA
chromosome_3	68571552	68571903	BTX642.nov03G12762.1	(+)	68484227	68487771	SbiBTX642.03G390800	(+)	-0.675017	NA
chromosome_3	68571552	68571903	BTX642.nov03G12762.1	(+)	68567009	68570789	SbiBTX642.03G392500	(+)	0.937848	NA
chromosome_3	69467641	69468025	BTX642.nov03G12843.1	(+)	69404063	69407287	SbiBTX642.03G403500	(-)	0.659253	NA
chromosome_3	69467641	69468025	BTX642.nov03G12843.1	(+)	69413754	69417103	SbiBTX642.03G403800	(+)	0.768291	NA
chromosome_3	69467641	69468025	BTX642.nov03G12843.1	(+)	69459577	69463443	SbiBTX642.03G404300	(+)	0.765433	NA
chromosome_3	69467641	69468025	BTX642.nov03G12843.1	(+)	69465202	69468020	SbiBTX642.03G404400	(-)	0.981202	NA
chromosome_3	69467641	69468025	BTX642.nov03G12843.1	(+)	69471332	69475241	SbiBTX642.03G404500	(-)	0.946823	NA
chromosome_3	69467641	69468025	BTX642.nov03G12843.1	(+)	69559606	69565214	SbiBTX642.03G406100	(+)	0.993854	NA
chromosome_3	69467641	69468025	BTX642.nov03G12843.1	(+)	69546632	69552396	SbiBTX642.03G405900	(-)	0.970659	NA
chromosome_3	71689809	71692075	BTX642.nov03G13128.1	(-)	71606499	71608162	SbiBTX642.03G436100	(-)	0.994718	NA
chromosome_3	71689809	71692075	BTX642.nov03G13128.1	(-)	71636288	71636606	SbiBTX642.03G436300	(+)	0.898643	NA
chromosome_3	71689809	71692075	BTX642.nov03G13128.1	(-)	71716745	71717556	SbiBTX642.03G436800	(-)	0.995609	NA
chromosome_3	71689809	71692075	BTX642.nov03G13128.1	(-)	71722593	71723773	SbiBTX642.03G436900	(+)	0.866463	NA
chromosome_3	71689809	71692075	BTX642.nov03G13128.1	(-)	71724836	71725394	SbiBTX642.03G437000	(+)	0.997904	NA
chromosome_3	71859774	71860371	BTX642.nov03G13164.1	(+)	71852008	71853044	SbiBTX642.03G438300	(+)	0.962176	NA
chromosome_3	71859774	71860371	BTX642.nov03G13164.1	(+)	71865319	71867637	SbiBTX642.03G438500	(-)	0.824642	NA
chromosome_3	71966701	71967322	BTX642.nov03G13186.1	(+)	71865319	71867637	SbiBTX642.03G438500	(-)	0.856089	NA
chromosome_3	72173907	72174832	BTX642.nov03G13218.1	(-)	72078489	72080888	SbiBTX642.03G441400	(+)	0.699342	NA
chromosome_3	72173907	72174832	BTX642.nov03G13218.1	(-)	72231358	72242165	SbiBTX642.03G443100	(-)	-0.634884	NA
chromosome_3	72173907	72174832	BTX642.nov03G13218.1	(-)	72251607	72254728	SbiBTX642.03G443200	(-)	0.794306	NA
chromosome_3	72837512	72840536	BTX642.nov03G13297.1	(-)	72801184	72803795	SbiBTX642.03G451900	(-)	0.921351	NA
chromosome_3	72837512	72840536	BTX642.nov03G13297.1	(-)	72909278	72910708	SbiBTX642.03G453500	(-)	-0.661932	NA
chromosome_3	72837512	72840536	BTX642.nov03G13297.1	(-)	72911084	72915992	SbiBTX642.03G453600	(-)	0.785954	NA
chromosome_3	72837512	72840536	BTX642.nov03G13297.1	(-)	72841589	72848858	SbiBTX642.03G452500	(-)	0.73965	NA
chromosome_3	73050546	73051123	BTX642.nov03G13326.2	(+)	73031408	73033498	SbiBTX642.03G455300	(+)	-0.736416	NA
chromosome_3	73050546	73051123	BTX642.nov03G13326.2	(+)	73034001	73037376	SbiBTX642.03G455400	(+)	-0.737579	NA
chromosome_3	73050546	73051123	BTX642.nov03G13326.2	(+)	73050795	73051635	SbiBTX642.03G455800	(-)	0.978063	NA
chromosome_3	74168379	74169575	BTX642.nov03G13505.1	(-)	74192263	74195951	SbiBTX642.03G473200	(+)	0.934544	NA
chromosome_4	855029	855382	BTX642.nov04G13607.1	(+)	792601	794018	SbiBTX642.04G010600	(+)	0.675702	NA
chromosome_4	855029	855382	BTX642.nov04G13607.1	(+)	863212	864110	SbiBTX642.04G011500	(-)	0.677483	NA
chromosome_4	855029	855382	BTX642.nov04G13607.1	(+)	871154	875980	SbiBTX642.04G011700	(-)	0.702516	NA
chromosome_4	855029	855382	BTX642.nov04G13607.1	(+)	935580	938948	SbiBTX642.04G012600	(+)	0.627662	NA
chromosome_4	855029	855382	BTX642.nov04G13607.1	(+)	800440	803488	SbiBTX642.04G010800	(+)	0.727032	NA
chromosome_4	979560	979924	BTX642.nov04G13610.4	(+)	935580	938948	SbiBTX642.04G012600	(+)	-0.658224	NA
chromosome_4	979560	979924	BTX642.nov04G13610.4	(+)	979411	981794	SbiBTX642.04G013600	(-)	0.974315	NA
chromosome_4	979560	979924	BTX642.nov04G13610.4	(+)	1007565	1010266	SbiBTX642.04G013900	(+)	-0.67885	NA
chromosome_4	979560	979924	BTX642.nov04G13610.4	(+)	1040001	1043638	SbiBTX642.04G014600	(+)	-0.671302	NA
chromosome_4	2042559	2043540	BTX642.nov04G13695.1	(-)	1990572	1992993	SbiBTX642.04G028300	(+)	0.939818	NA
chromosome_4	2042559	2043540	BTX642.nov04G13695.1	(-)	2026928	2028963	SbiBTX642.04G029100	(+)	0.925348	NA
chromosome_4	2042559	2043540	BTX642.nov04G13695.1	(-)	2040832	2043274	SbiBTX642.04G029500	(+)	0.915676	NA
chromosome_4	2042559	2043540	BTX642.nov04G13695.1	(-)	2066620	2069179	SbiBTX642.04G030000	(+)	0.941461	NA
chromosome_4	2042559	2043540	BTX642.nov04G13695.1	(-)	2109195	2113022	SbiBTX642.04G030600	(+)	0.955879	NA
chromosome_4	2042559	2043540	BTX642.nov04G13695.1	(-)	2047648	2048427	SbiBTX642.04G029600	(+)	0.745107	NA
chromosome_4	2335045	2337818	BTX642.nov04G13740.1	(+)	2335048	2349624	SbiBTX642.04G033900	(-)	0.90705	NA
chromosome_4	3996152	3996490	BTX642.nov04G14153.40	(+)	3933432	3944228	SbiBTX642.04G055300	(+)	-0.734291	NA
chromosome_4	3996152	3996490	BTX642.nov04G14153.40	(+)	4001023	4003625	SbiBTX642.04G056200	(-)	0.956114	NA
chromosome_4	3996152	3996490	BTX642.nov04G14153.40	(+)	4007748	4010585	SbiBTX642.04G056300	(-)	0.839492	NA
chromosome_4	3996152	3996490	BTX642.nov04G14153.40	(+)	4049511	4052206	SbiBTX642.04G057100	(-)	-0.786801	NA
chromosome_4	3996152	3996490	BTX642.nov04G14153.40	(+)	4062438	4063433	SbiBTX642.04G057300	(-)	-0.781003	NA
chromosome_4	4413605	4414338	BTX642.nov04G13889.1	(+)	4413582	4416726	SbiBTX642.04G062100	(-)	0.985812	NA
chromosome_4	4413605	4414338	BTX642.nov04G13889.1	(+)	4388227	4392055	SbiBTX642.04G061700	(+)	0.690159	NA
chromosome_4	4413605	4414338	BTX642.nov04G13889.1	(+)	4453520	4457288	SbiBTX642.04G062400	(+)	0.880975	NA
chromosome_4	4530128	4530654	BTX642.nov04G13912.8	(-)	4556126	4561136	SbiBTX642.04G064500	(-)	-0.604968	NA
chromosome_4	4699976	4700236	BTX642.nov04G13906.1	(-)	4616229	4617469	SbiBTX642.04G065000	(+)	0.750137	NA
chromosome_4	4699976	4700236	BTX642.nov04G13906.1	(-)	4637424	4639571	SbiBTX642.04G065500	(+)	0.947708	NA
chromosome_4	4699976	4700236	BTX642.nov04G13906.1	(-)	4641266	4645607	SbiBTX642.04G065600	(+)	0.636399	NA
chromosome_4	4699976	4700236	BTX642.nov04G13906.1	(-)	4645408	4648461	SbiBTX642.04G065700	(-)	-0.648542	NA
chromosome_4	4699976	4700236	BTX642.nov04G13906.1	(-)	4728633	4731318	SbiBTX642.04G066400	(+)	0.735333	NA
chromosome_4	4699976	4700236	BTX642.nov04G13906.1	(-)	4745747	4748111	SbiBTX642.04G066700	(+)	-0.628975	NA
chromosome_4	4745755	4746239	BTX642.nov04G13915.1	(-)	4745747	4748111	SbiBTX642.04G066700	(+)	0.899113	NA
chromosome_4	5222264	5222691	BTX642.nov04G13945.1	(-)	5151021	5156125	SbiBTX642.04G071200	(+)	0.819771	NA
chromosome_4	5222264	5222691	BTX642.nov04G13945.1	(-)	5177698	5184066	SbiBTX642.04G071600	(+)	0.684391	NA
chromosome_4	5222264	5222691	BTX642.nov04G13945.1	(-)	5293456	5293702	SbiBTX642.04G072700	(-)	0.827559	NA
chromosome_4	5292553	5293319	BTX642.nov04G13954.4	(-)	5214862	5224271	SbiBTX642.04G072100	(+)	-0.751993	NA
chromosome_4	5292553	5293319	BTX642.nov04G13954.4	(-)	5293456	5293702	SbiBTX642.04G072700	(-)	0.9852	NA
chromosome_4	5292553	5293319	BTX642.nov04G13954.4	(-)	5367355	5373065	SbiBTX642.04G073300	(-)	0.923745	NA
chromosome_4	7936796	7938165	BTX642.nov04G14148.2	(+)	7937466	7937940	SbiBTX642.04G100800	(-)	0.995152	NA
chromosome_4	7936796	7938165	BTX642.nov04G14148.2	(+)	7953676	7955593	SbiBTX642.04G101000	(-)	-0.715686	NA
chromosome_4	7936796	7938165	BTX642.nov04G14148.2	(+)	7958467	7959417	SbiBTX642.04G101100	(-)	-0.719598	NA
chromosome_4	7936796	7938165	BTX642.nov04G14148.2	(+)	7982277	7983327	SbiBTX642.04G101500	(-)	-0.739666	NA
chromosome_4	7936796	7938165	BTX642.nov04G14148.2	(+)	7880195	7885988	SbiBTX642.04G100400	(+)	-0.654303	NA
chromosome_4	8748309	8748671	BTX642.nov04G14197.1	(-)	8808870	8810837	SbiBTX642.04G107000	(-)	0.782705	NA
chromosome_4	8748309	8748671	BTX642.nov04G14197.1	(-)	8824461	8826153	SbiBTX642.04G107100	(+)	0.742532	NA
chromosome_4	8748309	8748671	BTX642.nov04G14197.1	(-)	8844159	8845931	SbiBTX642.04G107300	(+)	0.78631	NA
chromosome_4	9051045	9051528	BTX642.nov04G14231.1	(+)	9048354	9052332	SbiBTX642.04G109300	(-)	0.921779	NA
chromosome_4	11753440	11753914	BTX642.nov04G14375.2	(+)	11675024	11676246	SbiBTX642.04G124300	(-)	0.976351	NA
chromosome_4	11753440	11753914	BTX642.nov04G14375.2	(+)	11706453	11707789	SbiBTX642.04G124700	(-)	-0.774626	NA
chromosome_4	11753440	11753914	BTX642.nov04G14375.2	(+)	11728528	11729949	SbiBTX642.04G124800	(-)	-0.773456	NA
chromosome_4	11753440	11753914	BTX642.nov04G14375.2	(+)	11834683	11838996	SbiBTX642.04G125200	(+)	0.798432	NA
chromosome_4	11753440	11753914	BTX642.nov04G14375.2	(+)	11747249	11753910	SbiBTX642.04G124900	(-)	0.802934	NA
chromosome_4	12369359	12370809	BTX642.nov04G14399.1	(-)	12364053	12372161	SbiBTX642.04G126500	(+)	0.986488	NA
chromosome_4	37222608	37223060	BTX642.nov04G14568.1	(-)	37285206	37288985	SbiBTX642.04G156800	(-)	0.616149	NA
chromosome_4	42790429	42790729	BTX642.nov04G14637.1	(-)	42789476	42794445	SbiBTX642.04G166200	(+)	0.965583	NA
chromosome_4	46337968	46338314	BTX642.nov04G14804.1	(-)	46303846	46305454	SbiBTX642.04G184000	(-)	0.712003	NA
chromosome_4	46337968	46338314	BTX642.nov04G14804.1	(-)	46338001	46338975	SbiBTX642.04G184500	(+)	0.952897	NA
chromosome_4	46337968	46338314	BTX642.nov04G14804.1	(-)	46432202	46437395	SbiBTX642.04G185500	(+)	0.925777	NA
chromosome_4	47350932	47351282	BTX642.nov04G14838.1	(+)	47303402	47306408	SbiBTX642.04G192400	(+)	0.82256	NA
chromosome_4	47350932	47351282	BTX642.nov04G14838.1	(+)	47350896	47355454	SbiBTX642.04G192900	(-)	0.968165	NA
chromosome_4	47350932	47351282	BTX642.nov04G14838.1	(+)	47358149	47362199	SbiBTX642.04G193000	(+)	0.809938	NA
chromosome_4	47350932	47351282	BTX642.nov04G14838.1	(+)	47394592	47394787	SbiBTX642.04G193300	(+)	0.800229	NA
chromosome_4	47350932	47351282	BTX642.nov04G14838.1	(+)	47245079	47260689	SbiBTX642.04G191900	(-)	-0.661603	NA
chromosome_4	49010135	49010464	BTX642.nov04G14912.2	(+)	48931158	48934209	SbiBTX642.04G209500	(+)	0.732561	NA
chromosome_4	49875975	49880272	BTX642.nov04G14978.1	(-)	49878740	49880811	SbiBTX642.04G218400	(+)	0.997272	NA
chromosome_4	49875975	49880272	BTX642.nov04G14978.1	(-)	49882313	49885624	SbiBTX642.04G218500	(+)	0.833362	NA
chromosome_4	49875975	49880272	BTX642.nov04G14978.1	(-)	49978229	49983056	SbiBTX642.04G219300	(-)	-0.814676	NA
chromosome_4	50634405	50636444	BTX642.nov04G15065.1	(-)	50551984	50555915	SbiBTX642.04G227000	(+)	0.99838	NA
chromosome_4	50634405	50636444	BTX642.nov04G15065.1	(-)	50563885	50567514	SbiBTX642.04G227200	(+)	0.965982	NA
chromosome_4	50634405	50636444	BTX642.nov04G15065.1	(-)	50640246	50640776	SbiBTX642.04G228000	(+)	0.930743	NA
chromosome_4	50634405	50636444	BTX642.nov04G15065.1	(-)	50699227	50705095	SbiBTX642.04G228500	(+)	0.978154	NA
chromosome_4	50825973	50826388	BTX642.nov04G15080.2	(+)	50768219	50773332	SbiBTX642.04G229100	(-)	0.886221	NA
chromosome_4	50825973	50826388	BTX642.nov04G15080.2	(+)	50826130	50828784	SbiBTX642.04G230000	(-)	0.97028	NA
chromosome_4	50825973	50826388	BTX642.nov04G15080.2	(+)	50789945	50792110	SbiBTX642.04G229400	(-)	-0.765375	NA
chromosome_4	52169254	52169959	BTX642.nov04G15206.1	(-)	52180647	52184337	SbiBTX642.04G244300	(+)	0.64535	NA
chromosome_4	52169254	52169959	BTX642.nov04G15206.1	(-)	52163236	52169725	SbiBTX642.04G243900	(+)	0.826097	NA
chromosome_4	52965188	52965704	BTX642.nov04G15296.2	(+)	52867650	52869155	SbiBTX642.04G252800	(-)	0.672664	NA
chromosome_4	52965188	52965704	BTX642.nov04G15296.2	(+)	52880355	52885030	SbiBTX642.04G253000	(-)	0.751071	NA
chromosome_4	52965188	52965704	BTX642.nov04G15296.2	(+)	52955868	52962683	SbiBTX642.04G254500	(-)	0.614154	NA
chromosome_4	52965188	52965704	BTX642.nov04G15296.2	(+)	52965009	52969067	SbiBTX642.04G254600	(-)	0.761657	NA
chromosome_4	52965188	52965704	BTX642.nov04G15296.2	(+)	52970184	52973310	SbiBTX642.04G254700	(-)	0.88643	NA
chromosome_4	52965188	52965704	BTX642.nov04G15296.2	(+)	52976756	52977687	SbiBTX642.04G254900	(-)	0.777101	NA
chromosome_4	55055570	55056621	BTX642.nov04G15487.1	(+)	55046665	55049664	SbiBTX642.04G278800	(-)	0.943398	NA
chromosome_4	55055570	55056621	BTX642.nov04G15487.1	(+)	55055619	55061495	SbiBTX642.04G278900	(-)	0.871801	NA
chromosome_4	55055570	55056621	BTX642.nov04G15487.1	(+)	55094438	55097629	SbiBTX642.04G279200	(-)	0.936521	NA
chromosome_4	55055570	55056621	BTX642.nov04G15487.1	(+)	55112138	55113853	SbiBTX642.04G279600	(-)	0.887803	NA
chromosome_4	55055570	55056621	BTX642.nov04G15487.1	(+)	55129938	55130839	SbiBTX642.04G279900	(-)	0.935567	NA
chromosome_4	55055570	55056621	BTX642.nov04G15487.1	(+)	55015687	55022024	SbiBTX642.04G278300	(+)	0.682316	NA
chromosome_4	55967957	55968526	BTX642.nov04G15588.2	(-)	56067055	56071015	SbiBTX642.04G291500	(-)	-0.662516	NA
chromosome_4	55967957	55968526	BTX642.nov04G15588.2	(-)	55966194	55968515	SbiBTX642.04G290400	(+)	0.963349	NA
chromosome_4	56318817	56319840	BTX642.nov04G15622.1	(+)	56236297	56243640	SbiBTX642.04G293700	(+)	0.764517	NA
chromosome_4	56318817	56319840	BTX642.nov04G15622.1	(+)	56249465	56252830	SbiBTX642.04G294000	(-)	0.719976	NA
chromosome_4	56318817	56319840	BTX642.nov04G15622.1	(+)	56318833	56321320	SbiBTX642.04G294600	(-)	0.983654	NA
chromosome_4	56318817	56319840	BTX642.nov04G15622.1	(+)	56351209	56355425	SbiBTX642.04G295200	(+)	0.752157	NA
chromosome_4	56540611	56541605	BTX642.nov04G15641.2	(-)	56446195	56452933	SbiBTX642.04G296300	(+)	0.683441	NA
chromosome_4	56540611	56541605	BTX642.nov04G15641.2	(-)	56455702	56458659	SbiBTX642.04G296500	(+)	0.654289	NA
chromosome_4	56540611	56541605	BTX642.nov04G15641.2	(-)	56496056	56499620	SbiBTX642.04G297000	(+)	0.627613	NA
chromosome_4	56540611	56541605	BTX642.nov04G15641.2	(-)	56561043	56566433	SbiBTX642.04G297800	(+)	0.783043	NA
chromosome_4	56540611	56541605	BTX642.nov04G15641.2	(-)	56539042	56541589	SbiBTX642.04G297500	(+)	0.996202	NA
chromosome_4	57185400	57186588	BTX642.nov04G15695.2	(+)	57086780	57091195	SbiBTX642.04G305500	(-)	-0.757722	NA
chromosome_4	57185400	57186588	BTX642.nov04G15695.2	(+)	57118591	57119663	SbiBTX642.04G305900	(+)	0.980477	NA
chromosome_4	57185400	57186588	BTX642.nov04G15695.2	(+)	57135151	57137666	SbiBTX642.04G306300	(-)	0.964706	NA
chromosome_4	57185400	57186588	BTX642.nov04G15695.2	(+)	57151313	57154372	SbiBTX642.04G306600	(-)	0.691354	NA
chromosome_4	57185400	57186588	BTX642.nov04G15695.2	(+)	57181707	57184931	SbiBTX642.04G307000	(-)	0.827948	NA
chromosome_4	57185400	57186588	BTX642.nov04G15695.2	(+)	57253195	57255733	SbiBTX642.04G308000	(-)	0.998739	NA
chromosome_4	57185400	57186588	BTX642.nov04G15695.2	(+)	57110912	57115784	SbiBTX642.04G305800	(-)	0.99929	NA
chromosome_4	57580116	57580895	BTX642.nov04G15720.2	(-)	57525369	57529300	SbiBTX642.04G310600	(+)	0.847546	NA
chromosome_4	57580116	57580895	BTX642.nov04G15720.2	(-)	57533814	57539895	SbiBTX642.04G310800	(-)	0.847779	NA
chromosome_4	57580116	57580895	BTX642.nov04G15720.2	(-)	57535594	57539856	SbiBTX642.04G310900	(-)	0.819118	NA
chromosome_4	57580116	57580895	BTX642.nov04G15720.2	(-)	57628678	57630090	SbiBTX642.04G311700	(+)	0.861141	NA
chromosome_4	57580116	57580895	BTX642.nov04G15720.2	(-)	57640966	57645681	SbiBTX642.04G312100	(-)	0.821498	NA
chromosome_4	57580116	57580895	BTX642.nov04G15720.2	(-)	57658188	57662588	SbiBTX642.04G312300	(-)	0.834662	NA
chromosome_4	57580116	57580895	BTX642.nov04G15720.2	(-)	57665673	57666454	SbiBTX642.04G312400	(+)	0.831371	NA
chromosome_4	57580116	57580895	BTX642.nov04G15720.2	(-)	57678650	57678992	SbiBTX642.04G312600	(+)	0.864109	NA
chromosome_4	57580182	57580895	BTX642.nov04G15720.3	(-)	57525369	57529300	SbiBTX642.04G310600	(+)	0.855557	NA
chromosome_4	57580182	57580895	BTX642.nov04G15720.3	(-)	57533814	57539895	SbiBTX642.04G310800	(-)	0.857542	NA
chromosome_4	57580182	57580895	BTX642.nov04G15720.3	(-)	57535594	57539856	SbiBTX642.04G310900	(-)	0.830206	NA
chromosome_4	57580182	57580895	BTX642.nov04G15720.3	(-)	57628678	57630090	SbiBTX642.04G311700	(+)	0.86916	NA
chromosome_4	57580182	57580895	BTX642.nov04G15720.3	(-)	57640966	57645681	SbiBTX642.04G312100	(-)	0.865416	NA
chromosome_4	57580182	57580895	BTX642.nov04G15720.3	(-)	57658188	57662588	SbiBTX642.04G312300	(-)	0.860417	NA
chromosome_4	57580182	57580895	BTX642.nov04G15720.3	(-)	57665673	57666454	SbiBTX642.04G312400	(+)	0.843702	NA
chromosome_4	57580182	57580895	BTX642.nov04G15720.3	(-)	57678650	57678992	SbiBTX642.04G312600	(+)	0.869149	NA
chromosome_4	57940595	57940930	BTX642.nov04G15739.1	(-)	57915903	57919873	SbiBTX642.04G315900	(-)	0.629231	NA
chromosome_4	59152511	59153075	BTX642.nov04G15842.1	(-)	59073899	59077464	SbiBTX642.04G330300	(+)	-0.651181	NA
chromosome_4	59152511	59153075	BTX642.nov04G15842.1	(-)	59077733	59080265	SbiBTX642.04G330400	(-)	0.751378	NA
chromosome_4	59152511	59153075	BTX642.nov04G15842.1	(-)	59149423	59153098	SbiBTX642.04G331400	(+)	0.803099	NA
chromosome_4	59152511	59153075	BTX642.nov04G15842.1	(-)	59153332	59155726	SbiBTX642.04G331500	(-)	0.864704	NA
chromosome_4	59152511	59153075	BTX642.nov04G15842.1	(-)	59239613	59243875	SbiBTX642.04G332900	(-)	0.678284	NA
chromosome_4	60894519	60894957	BTX642.nov04G16069.1	(+)	60870402	60873684	SbiBTX642.04G354700	(-)	0.832154	NA
chromosome_4	60894519	60894957	BTX642.nov04G16069.1	(+)	60893849	60897483	SbiBTX642.04G355100	(-)	0.933441	NA
chromosome_4	62872553	62872951	BTX642.nov04G16280.2	(+)	62872467	62873108	SbiBTX642.04G381900	(-)	0.998554	NA
chromosome_4	62872553	62872951	BTX642.nov04G16280.2	(+)	62933203	62938632	SbiBTX642.04G382900	(+)	-0.697318	NA
chromosome_4	62935284	62935628	BTX642.nov04G16298.1	(-)	62837932	62842541	SbiBTX642.04G381100	(-)	0.81958	NA
chromosome_4	62935284	62935628	BTX642.nov04G16298.1	(-)	62849496	62850994	SbiBTX642.04G381300	(+)	0.954213	NA
chromosome_4	62935284	62935628	BTX642.nov04G16298.1	(-)	62921296	62926025	SbiBTX642.04G382600	(+)	0.795167	NA
chromosome_4	62935284	62935628	BTX642.nov04G16298.1	(-)	62949125	62953523	SbiBTX642.04G383300	(-)	0.939106	NA
chromosome_4	62935284	62935628	BTX642.nov04G16298.1	(-)	62982544	62984820	SbiBTX642.04G383900	(-)	0.953866	NA
chromosome_4	62935284	62935628	BTX642.nov04G16298.1	(-)	62930436	62932913	SbiBTX642.04G382800	(+)	0.747355	NA
chromosome_4	62935284	62935628	BTX642.nov04G16298.1	(-)	62944915	62947397	SbiBTX642.04G383200	(-)	0.929165	NA
chromosome_5	780238	781525	BTX642.nov05G16430.2	(+)	780715	781226	SbiBTX642.05G009400	(-)	0.966002	NA
chromosome_5	780238	781525	BTX642.nov05G16430.2	(+)	791140	793981	SbiBTX642.05G009600	(+)	0.94803	NA
chromosome_5	780238	781525	BTX642.nov05G16430.2	(+)	794257	796433	SbiBTX642.05G009700	(-)	0.983024	NA
chromosome_5	1433617	1433909	BTX642.nov05G16497.2	(+)	1345543	1347365	SbiBTX642.05G015700	(-)	0.676385	NA
chromosome_5	1433617	1433909	BTX642.nov05G16497.2	(+)	1442590	1446115	SbiBTX642.05G016500	(-)	0.980766	NA
chromosome_5	1916453	1916940	BTX642.nov05G16548.1	(+)	1824366	1828456	SbiBTX642.05G020400	(-)	0.99616	NA
chromosome_5	1916453	1916940	BTX642.nov05G16548.1	(+)	1844127	1845391	SbiBTX642.05G020600	(-)	0.997797	NA
chromosome_5	1916453	1916940	BTX642.nov05G16548.1	(+)	1885735	1890137	SbiBTX642.05G021100	(-)	0.995944	NA
chromosome_5	1916453	1916940	BTX642.nov05G16548.1	(+)	1919591	1924146	SbiBTX642.05G021700	(-)	0.988656	NA
chromosome_5	1916453	1916940	BTX642.nov05G16548.1	(+)	1957823	1958425	SbiBTX642.05G022400	(-)	0.990104	NA
chromosome_5	1916453	1916940	BTX642.nov05G16548.1	(+)	1975811	1982056	SbiBTX642.05G022700	(+)	0.829704	NA
chromosome_5	1916453	1916940	BTX642.nov05G16548.1	(+)	1814828	1821365	SbiBTX642.05G020200	(+)	0.996769	NA
chromosome_5	1916453	1916940	BTX642.nov05G16548.1	(+)	1915527	1916948	SbiBTX642.05G021600	(-)	0.992145	NA
chromosome_5	1916453	1916940	BTX642.nov05G16548.1	(+)	1948672	1955075	SbiBTX642.05G022200	(+)	0.985981	NA
chromosome_5	2616257	2616612	BTX642.nov05G16625.2	(-)	2532114	2534682	SbiBTX642.05G029500	(+)	0.990359	NA
chromosome_5	2616257	2616612	BTX642.nov05G16625.2	(-)	2534821	2535965	SbiBTX642.05G029600	(+)	0.999353	NA
chromosome_5	2616257	2616612	BTX642.nov05G16625.2	(-)	2551846	2552634	SbiBTX642.05G029900	(+)	0.976639	NA
chromosome_5	2616257	2616612	BTX642.nov05G16625.2	(-)	2622423	2627347	SbiBTX642.05G030500	(-)	0.979516	NA
chromosome_5	2616257	2616612	BTX642.nov05G16625.2	(-)	2648194	2651164	SbiBTX642.05G030900	(-)	-0.878961	NA
chromosome_5	2616257	2616612	BTX642.nov05G16625.2	(-)	2713910	2719505	SbiBTX642.05G032000	(-)	0.999639	NA
chromosome_5	2616257	2616612	BTX642.nov05G16625.2	(-)	2715355	2718340	SbiBTX642.05G032100	(+)	0.647136	NA
chromosome_5	4065378	4066596	BTX642.nov05G16711.2	(+)	3985330	3986187	SbiBTX642.05G044400	(-)	0.998852	NA
chromosome_5	4065378	4066596	BTX642.nov05G16711.2	(+)	4165589	4166234	SbiBTX642.05G045300	(+)	0.975315	NA
chromosome_5	4452526	4453742	BTX642.nov05G16746.1	(-)	4358187	4358642	SbiBTX642.05G046700	(-)	0.625074	NA
chromosome_5	4452526	4453742	BTX642.nov05G16746.1	(-)	4369149	4370645	SbiBTX642.05G046800	(+)	0.626836	NA
chromosome_5	4452526	4453742	BTX642.nov05G16746.1	(-)	4446209	4453703	SbiBTX642.05G047800	(+)	0.681912	NA
chromosome_5	4452526	4453742	BTX642.nov05G16746.1	(-)	4464705	4465447	SbiBTX642.05G048100	(-)	0.645377	NA
chromosome_5	4852628	4853603	BTX642.nov05G16779.1	(+)	4870183	4871376	SbiBTX642.05G051500	(+)	0.999841	NA
chromosome_5	4852628	4853603	BTX642.nov05G16779.1	(+)	4882919	4886589	SbiBTX642.05G051600	(-)	0.996652	NA
chromosome_5	5228819	5229985	BTX642.nov05G16789.1	(-)	5221426	5223794	SbiBTX642.05G052900	(+)	0.727651	NA
chromosome_5	5597559	5602923	BTX642.nov05G16811.1	(-)	5595841	5605497	SbiBTX642.05G054900	(+)	0.904828	NA
chromosome_5	5795757	5796924	BTX642.nov05G16817.4	(-)	5804146	5806598	SbiBTX642.05G056900	(-)	0.983692	NA
chromosome_5	5799841	5800628	BTX642.nov05G16819.2	(+)	5804146	5806598	SbiBTX642.05G056900	(-)	0.635341	NA
chromosome_5	5799841	5800628	BTX642.nov05G16819.2	(+)	5799748	5803037	SbiBTX642.05G056800	(-)	0.95884	NA
chromosome_5	5801636	5801878	BTX642.nov05G16820.1	(+)	5804146	5806598	SbiBTX642.05G056900	(-)	0.626805	NA
chromosome_5	5801636	5801878	BTX642.nov05G16820.1	(+)	5799748	5803037	SbiBTX642.05G056800	(-)	0.959287	NA
chromosome_5	6877257	6877705	BTX642.nov05G16858.1	(-)	6876223	6879133	SbiBTX642.05G063400	(+)	0.926142	NA
chromosome_5	9267801	9268996	BTX642.nov05G16942.2	(+)	9177947	9179251	SbiBTX642.05G075000	(+)	-0.799904	NA
chromosome_5	9267801	9268996	BTX642.nov05G16942.2	(+)	9267880	9271899	SbiBTX642.05G075800	(-)	0.991195	NA
chromosome_5	9270399	9271723	BTX642.nov05G16943.1	(+)	9267880	9271899	SbiBTX642.05G075800	(-)	0.812026	NA
chromosome_5	12576394	12577110	BTX642.nov05G17051.2	(+)	12576322	12578439	SbiBTX642.05G091300	(-)	0.974594	NA
chromosome_5	20782987	20784671	BTX642.nov05G17160.1	(-)	20773179	20773651	SbiBTX642.05G112900	(-)	0.916876	NA
chromosome_5	20782987	20784671	BTX642.nov05G17160.1	(-)	20782972	20784638	SbiBTX642.05G113100	(+)	0.910304	NA
chromosome_5	31279164	31282032	BTX642.nov05G17185.4	(-)	31276620	31283993	SbiBTX642.05G118500	(+)	0.996423	NA
chromosome_5	35582835	35583419	BTX642.nov05G17207.1	(+)	35529406	35529541	SbiBTX642.05G119300	(+)	0.980864	NA
chromosome_5	59935632	59936147	BTX642.nov05G17405.1	(+)	59873275	59875995	SbiBTX642.05G150900	(+)	0.612618	NA
chromosome_5	59935632	59936147	BTX642.nov05G17405.1	(+)	59935643	59937393	SbiBTX642.05G151300	(-)	0.999297	NA
chromosome_5	63313016	63313840	BTX642.nov05G17475.2	(-)	63316919	63318557	SbiBTX642.05G164200	(-)	0.787201	NA
chromosome_5	63313016	63313840	BTX642.nov05G17475.2	(-)	63345460	63346989	SbiBTX642.05G164300	(+)	0.758334	NA
chromosome_5	63313016	63313840	BTX642.nov05G17475.2	(-)	63269082	63280732	SbiBTX642.05G163700	(+)	0.777278	NA
chromosome_5	63316568	63317268	BTX642.nov05G17476.1	(+)	63284202	63287700	SbiBTX642.05G163900	(-)	0.627901	NA
chromosome_5	63316568	63317268	BTX642.nov05G17476.1	(+)	63316919	63318557	SbiBTX642.05G164200	(-)	0.991875	NA
chromosome_5	63316568	63317268	BTX642.nov05G17476.1	(+)	63345460	63346989	SbiBTX642.05G164300	(+)	0.686734	NA
chromosome_5	63316568	63317268	BTX642.nov05G17476.1	(+)	63269082	63280732	SbiBTX642.05G163700	(+)	0.723922	NA
chromosome_5	63316568	63317268	BTX642.nov05G17476.1	(+)	63306106	63313740	SbiBTX642.05G164000	(+)	-0.774328	NA
chromosome_5	64461072	64463343	BTX642.nov05G17513.5	(-)	64457721	64460928	SbiBTX642.05G172100	(-)	0.890005	NA
chromosome_5	66292568	66293193	BTX642.nov05G17628.1	(-)	66279413	66281205	SbiBTX642.05G184100	(+)	0.766802	NA
chromosome_5	66292568	66293193	BTX642.nov05G17628.1	(-)	66292543	66293604	SbiBTX642.05G184300	(+)	0.967686	NA
chromosome_5	66292568	66293193	BTX642.nov05G17628.1	(-)	66312801	66315602	SbiBTX642.05G184600	(+)	-0.605053	NA
chromosome_5	66857840	66858242	BTX642.nov05G17662.1	(+)	66767838	66773984	SbiBTX642.05G188200	(+)	0.988015	NA
chromosome_5	66857840	66858242	BTX642.nov05G17662.1	(+)	66856544	66856934	SbiBTX642.05G188800	(+)	0.996689	NA
chromosome_5	66857840	66858242	BTX642.nov05G17662.1	(+)	66954109	66955458	SbiBTX642.05G189100	(+)	0.994225	NA
chromosome_5	66857840	66858242	BTX642.nov05G17662.1	(+)	66797460	66799347	SbiBTX642.05G188500	(-)	0.953118	NA
chromosome_5	68636143	68638715	BTX642.nov05G17789.2	(-)	68568277	68568604	SbiBTX642.05G202100	(+)	0.998603	NA
chromosome_5	68636143	68638715	BTX642.nov05G17789.2	(-)	68569277	68573939	SbiBTX642.05G202200	(+)	0.993553	NA
chromosome_5	68636143	68638715	BTX642.nov05G17789.2	(-)	68586991	68590730	SbiBTX642.05G202500	(+)	0.995685	NA
chromosome_5	68636143	68638715	BTX642.nov05G17789.2	(-)	68682582	68684381	SbiBTX642.05G203100	(-)	0.985696	NA
chromosome_5	69989813	69991842	BTX642.nov05G17865.2	(-)	69992982	69996944	SbiBTX642.05G215500	(-)	0.832985	NA
chromosome_5	69989813	69991842	BTX642.nov05G17865.2	(-)	70075433	70075541	SbiBTX642.05G216300	(+)	0.883347	NA
chromosome_5	69989813	69991842	BTX642.nov05G17865.2	(-)	70071726	70075117	SbiBTX642.05G216200	(-)	0.644608	NA
chromosome_5	69989813	69991842	BTX642.nov05G17865.2	(-)	69989280	69992837	SbiBTX642.05G215400	(+)	0.951815	NA
chromosome_5	69990503	69991842	BTX642.nov05G17865.3	(-)	69992982	69996944	SbiBTX642.05G215500	(-)	0.856934	NA
chromosome_5	69990503	69991842	BTX642.nov05G17865.3	(-)	70075433	70075541	SbiBTX642.05G216300	(+)	0.900943	NA
chromosome_5	69990503	69991842	BTX642.nov05G17865.3	(-)	70071726	70075117	SbiBTX642.05G216200	(-)	0.651901	NA
chromosome_5	69990503	69991842	BTX642.nov05G17865.3	(-)	69989280	69992837	SbiBTX642.05G215400	(+)	0.948693	NA
chromosome_5	70544863	70546041	BTX642.nov05G17911.3	(-)	70445521	70448942	SbiBTX642.05G220500	(-)	0.988183	NA
chromosome_5	70544863	70546041	BTX642.nov05G17911.3	(-)	70494313	70495895	SbiBTX642.05G221200	(+)	0.985401	NA
chromosome_5	71383007	71383273	BTX642.nov05G17983.1	(-)	71347463	71350957	SbiBTX642.05G229800	(+)	0.97721	NA
chromosome_5	71383007	71383273	BTX642.nov05G17983.1	(-)	71357698	71361637	SbiBTX642.05G230000	(-)	0.987002	NA
chromosome_5	71383007	71383273	BTX642.nov05G17983.1	(-)	71431120	71432286	SbiBTX642.05G230500	(-)	0.919866	NA
chromosome_5	71383007	71383273	BTX642.nov05G17983.1	(-)	71465164	71466226	SbiBTX642.05G230900	(-)	0.967949	NA
chromosome_5	71383007	71383273	BTX642.nov05G17983.1	(-)	71475070	71475878	SbiBTX642.05G231200	(-)	0.790941	NA
chromosome_5	71383007	71383273	BTX642.nov05G17983.1	(-)	71478561	71479998	SbiBTX642.05G231300	(-)	0.635461	NA
chromosome_5	71383007	71383273	BTX642.nov05G17983.1	(-)	71351792	71353808	SbiBTX642.05G229900	(-)	0.982561	NA
chromosome_5	71383007	71383273	BTX642.nov05G17983.1	(-)	71447724	71451183	SbiBTX642.05G230600	(+)	0.976945	NA
chromosome_5	71435913	71436371	BTX642.nov05G17987.5	(+)	71347463	71350957	SbiBTX642.05G229800	(+)	0.998097	NA
chromosome_5	71435913	71436371	BTX642.nov05G17987.5	(+)	71357698	71361637	SbiBTX642.05G230000	(-)	0.993554	NA
chromosome_5	71435913	71436371	BTX642.nov05G17987.5	(+)	71431120	71432286	SbiBTX642.05G230500	(-)	0.864681	NA
chromosome_5	71435913	71436371	BTX642.nov05G17987.5	(+)	71465164	71466226	SbiBTX642.05G230900	(-)	0.9909	NA
chromosome_5	71435913	71436371	BTX642.nov05G17987.5	(+)	71475070	71475878	SbiBTX642.05G231200	(-)	0.780965	NA
chromosome_5	71435913	71436371	BTX642.nov05G17987.5	(+)	71478561	71479998	SbiBTX642.05G231300	(-)	0.700727	NA
chromosome_5	71435913	71436371	BTX642.nov05G17987.5	(+)	71488518	71489972	SbiBTX642.05G231400	(+)	0.883476	NA
chromosome_5	71435913	71436371	BTX642.nov05G17987.5	(+)	71494105	71499663	SbiBTX642.05G231500	(+)	-0.754002	NA
chromosome_5	71435913	71436371	BTX642.nov05G17987.5	(+)	71351792	71353808	SbiBTX642.05G229900	(-)	0.998663	NA
chromosome_5	71435913	71436371	BTX642.nov05G17987.5	(+)	71447724	71451183	SbiBTX642.05G230600	(+)	0.995412	NA
chromosome_5	71911228	71912384	BTX642.nov05G18020.1	(+)	71944829	71947379	SbiBTX642.05G234900	(+)	0.96578	NA
chromosome_6	677877	680024	BTX642.nov06G18155.1	(-)	627187	631195	SbiBTX642.06G003300	(+)	0.61511	NA
chromosome_6	677877	680024	BTX642.nov06G18155.1	(-)	676831	680111	SbiBTX642.06G003900	(+)	0.986736	NA
chromosome_6	677877	680024	BTX642.nov06G18155.1	(-)	745218	749758	SbiBTX642.06G004600	(+)	0.845838	NA
chromosome_6	1198923	1199396	BTX642.nov06G18171.2	(+)	1197932	1199425	SbiBTX642.06G008500	(-)	0.989782	NA
chromosome_6	1198923	1199396	BTX642.nov06G18171.2	(+)	1210462	1211126	SbiBTX642.06G008600	(-)	0.969194	NA
chromosome_6	1198923	1199396	BTX642.nov06G18171.2	(+)	1239554	1240233	SbiBTX642.06G008800	(-)	0.615486	NA
chromosome_6	1198923	1199396	BTX642.nov06G18171.2	(+)	1264904	1266001	SbiBTX642.06G008900	(+)	0.862647	NA
chromosome_6	1198923	1199396	BTX642.nov06G18171.2	(+)	1280908	1282568	SbiBTX642.06G009000	(+)	0.835093	NA
chromosome_6	1698030	1698514	BTX642.nov06G18194.2	(-)	1696884	1698898	SbiBTX642.06G012300	(+)	0.970955	NA
chromosome_6	1698030	1698514	BTX642.nov06G18194.2	(-)	1718377	1719874	SbiBTX642.06G012600	(-)	0.985006	NA
chromosome_6	1698030	1698514	BTX642.nov06G18194.2	(-)	1747523	1747881	SbiBTX642.06G012900	(+)	0.836163	NA
chromosome_6	6495802	6496763	BTX642.nov06G18272.1	(-)	6497053	6497573	SbiBTX642.06G033000	(-)	0.855282	NA
chromosome_6	37348372	37348913	BTX642.nov06G18368.1	(-)	37348053	37348603	SbiBTX642.06G056700	(+)	0.998364	NA
chromosome_6	37348372	37348913	BTX642.nov06G18368.1	(-)	37399502	37404379	SbiBTX642.06G057200	(+)	0.978636	NA
chromosome_6	42153749	42154248	BTX642.nov06G18469.1	(+)	42153377	42155312	SbiBTX642.06G069400	(-)	0.997476	NA
chromosome_6	43267329	43268446	BTX642.nov06G18492.1	(+)	43204789	43206806	SbiBTX642.06G072700	(+)	0.806432	NA
chromosome_6	43267329	43268446	BTX642.nov06G18492.1	(+)	43267457	43268034	SbiBTX642.06G073000	(-)	0.611905	NA
chromosome_6	43267329	43268446	BTX642.nov06G18492.1	(+)	43268841	43273104	SbiBTX642.06G073100	(-)	-0.737359	NA
chromosome_6	44485037	44485591	BTX642.nov06G18575.3	(-)	44469295	44470348	SbiBTX642.06G081400	(+)	0.619729	NA
chromosome_6	44485037	44485591	BTX642.nov06G18575.3	(-)	44484554	44485612	SbiBTX642.06G081500	(+)	0.994013	NA
chromosome_6	44485037	44485591	BTX642.nov06G18575.3	(-)	44564813	44565193	SbiBTX642.06G082500	(-)	0.600859	NA
chromosome_6	44935965	44936267	BTX642.nov06G18586.2	(-)	44882547	44886092	SbiBTX642.06G083800	(-)	0.950394	NA
chromosome_6	44935965	44936267	BTX642.nov06G18586.2	(-)	44935435	44936963	SbiBTX642.06G084000	(+)	0.992543	NA
chromosome_6	44935965	44936267	BTX642.nov06G18586.2	(-)	44947374	44948680	SbiBTX642.06G084100	(+)	0.992691	NA
chromosome_6	44935965	44936267	BTX642.nov06G18586.2	(-)	44985405	44988144	SbiBTX642.06G084600	(+)	0.846871	NA
chromosome_6	45508627	45509311	BTX642.nov06G18599.3	(+)	45457452	45458372	SbiBTX642.06G087300	(+)	0.999831	NA
chromosome_6	45509392	45510079	BTX642.nov06G18600.1	(+)	45457452	45458372	SbiBTX642.06G087300	(+)	0.946983	NA
chromosome_6	46115746	46116082	BTX642.nov06G18668.1	(+)	46114324	46124181	SbiBTX642.06G093000	(-)	0.989061	NA
chromosome_6	47077421	47078152	BTX642.nov06G18718.1	(-)	47074228	47079307	SbiBTX642.06G102400	(+)	0.994361	NA
chromosome_6	47337701	47338030	BTX642.nov06G18713.1	(-)	47416840	47419029	SbiBTX642.06G106300	(+)	0.812308	NA
chromosome_6	47337701	47338030	BTX642.nov06G18713.1	(-)	47314875	47317793	SbiBTX642.06G105100	(+)	0.824178	NA
chromosome_6	48512439	48512996	BTX642.nov06G18832.1	(-)	48509401	48513082	SbiBTX642.06G118500	(+)	0.957472	NA
chromosome_6	49759085	49760328	BTX642.nov06G18926.2	(+)	49686806	49690237	SbiBTX642.06G135600	(-)	-0.706174	NA
chromosome_6	49759085	49760328	BTX642.nov06G18926.2	(+)	49730754	49737139	SbiBTX642.06G135900	(+)	-0.611912	NA
chromosome_6	49759085	49760328	BTX642.nov06G18926.2	(+)	49757968	49763162	SbiBTX642.06G136400	(-)	0.977454	NA
chromosome_6	49759085	49760328	BTX642.nov06G18926.2	(+)	49805605	49809876	SbiBTX642.06G137100	(-)	-0.684519	NA
chromosome_6	49764056	49765460	BTX642.nov06G18927.1	(+)	49764092	49765812	SbiBTX642.06G136500	(-)	0.998778	NA
chromosome_6	50797919	50798258	BTX642.nov06G19022.1	(-)	50703084	50706427	SbiBTX642.06G149400	(+)	0.704981	NA
chromosome_6	50797919	50798258	BTX642.nov06G19022.1	(-)	50859258	50860331	SbiBTX642.06G151000	(-)	0.712292	NA
chromosome_6	50797919	50798258	BTX642.nov06G19022.1	(-)	50889784	50894899	SbiBTX642.06G151500	(+)	0.725388	NA
chromosome_6	51041881	51043584	BTX642.nov06G19046.2	(-)	51019981	51021621	SbiBTX642.06G152800	(-)	0.823448	NA
chromosome_6	51041881	51043584	BTX642.nov06G19046.2	(-)	51041921	51045633	SbiBTX642.06G153000	(+)	0.823983	NA
chromosome_6	51041881	51043584	BTX642.nov06G19046.2	(-)	51058609	51060632	SbiBTX642.06G153200	(-)	0.603864	NA
chromosome_6	51118035	51118512	BTX642.nov06G19057.1	(-)	51019981	51021621	SbiBTX642.06G152800	(-)	0.629453	NA
chromosome_6	51118035	51118512	BTX642.nov06G19057.1	(-)	51058609	51060632	SbiBTX642.06G153200	(-)	0.831073	NA
chromosome_6	51118035	51118512	BTX642.nov06G19057.1	(-)	51095342	51098133	SbiBTX642.06G153700	(-)	0.827067	NA
chromosome_6	51118035	51118512	BTX642.nov06G19057.1	(-)	51119121	51122704	SbiBTX642.06G154200	(+)	0.772817	NA
chromosome_6	51118035	51118512	BTX642.nov06G19057.1	(-)	51116023	51118620	SbiBTX642.06G154100	(+)	0.989874	NA
chromosome_6	52411376	52411674	BTX642.nov06G19195.1	(+)	52431308	52433837	SbiBTX642.06G171200	(+)	0.993228	NA
chromosome_6	52411376	52411674	BTX642.nov06G19195.1	(+)	52434657	52435302	SbiBTX642.06G171300	(-)	0.998988	NA
chromosome_6	52411376	52411674	BTX642.nov06G19195.1	(+)	52469836	52472793	SbiBTX642.06G172000	(+)	0.963542	NA
chromosome_6	52411376	52411674	BTX642.nov06G19195.1	(+)	52489768	52491899	SbiBTX642.06G172300	(+)	-0.622355	NA
chromosome_6	54111738	54111978	BTX642.nov06G19378.1	(+)	54067399	54070948	SbiBTX642.06G192400	(+)	0.989047	NA
chromosome_6	54111738	54111978	BTX642.nov06G19378.1	(+)	54110445	54113105	SbiBTX642.06G193000	(-)	0.839617	NA
chromosome_6	54111738	54111978	BTX642.nov06G19378.1	(+)	54161177	54165503	SbiBTX642.06G193400	(+)	0.989253	NA
chromosome_6	54111738	54111978	BTX642.nov06G19378.1	(+)	54182631	54187565	SbiBTX642.06G193800	(-)	0.946508	NA
chromosome_6	54111738	54111978	BTX642.nov06G19378.1	(+)	54200357	54204229	SbiBTX642.06G194000	(+)	0.956652	NA
chromosome_6	54111738	54111978	BTX642.nov06G19378.1	(+)	54047823	54051388	SbiBTX642.06G192000	(-)	0.856042	NA
chromosome_6	54111738	54111978	BTX642.nov06G19378.1	(+)	54206767	54232664	SbiBTX642.06G194100	(-)	-0.619273	NA
chromosome_6	55040019	55041729	BTX642.nov06G19480.2	(-)	55002972	55003549	SbiBTX642.06G202300	(+)	0.657837	NA
chromosome_6	55040019	55041729	BTX642.nov06G19480.2	(-)	55038538	55041868	SbiBTX642.06G202900	(+)	0.673585	NA
chromosome_6	55040019	55041729	BTX642.nov06G19480.2	(-)	55044483	55045416	SbiBTX642.06G203000	(+)	0.693507	NA
chromosome_6	55040019	55041729	BTX642.nov06G19480.2	(-)	55056356	55058017	SbiBTX642.06G203200	(+)	0.663372	NA
chromosome_6	55040019	55041729	BTX642.nov06G19480.2	(-)	55047818	55050580	SbiBTX642.06G203100	(+)	0.80044	NA
chromosome_6	55444084	55444796	BTX642.nov06G19512.1	(-)	55441323	55445930	SbiBTX642.06G208300	(+)	0.989838	NA
chromosome_6	56176789	56177126	BTX642.nov06G19575.1	(-)	56074275	56079379	SbiBTX642.06G217400	(+)	0.979594	NA
chromosome_6	56176789	56177126	BTX642.nov06G19575.1	(-)	56116744	56125482	SbiBTX642.06G217900	(+)	0.912011	NA
chromosome_6	56176789	56177126	BTX642.nov06G19575.1	(-)	56220812	56221734	SbiBTX642.06G218800	(-)	0.983718	NA
chromosome_6	56422338	56422692	BTX642.nov06G19595.1	(-)	56361155	56365017	SbiBTX642.06G221100	(-)	0.682718	NA
chromosome_6	56422338	56422692	BTX642.nov06G19595.1	(-)	56398244	56400260	SbiBTX642.06G221600	(-)	0.710212	NA
chromosome_6	56553428	56554031	BTX642.nov06G19623.2	(+)	56528941	56534505	SbiBTX642.06G223100	(-)	-0.835259	NA
chromosome_6	56553428	56554031	BTX642.nov06G19623.2	(+)	56590790	56594245	SbiBTX642.06G223900	(-)	0.971013	NA
chromosome_6	56553428	56554031	BTX642.nov06G19623.2	(+)	56612472	56619334	SbiBTX642.06G224100	(-)	0.976999	NA
chromosome_6	56553428	56554031	BTX642.nov06G19623.2	(+)	56553433	56558271	SbiBTX642.06G223300	(-)	0.957497	NA
chromosome_6	57977027	57977490	BTX642.nov06G19784.2	(-)	57971225	57977750	SbiBTX642.06G242900	(+)	0.999993	NA
chromosome_6	58195816	58196414	BTX642.nov06G19821.1	(-)	58121336	58123051	SbiBTX642.06G245700	(+)	0.992382	NA
chromosome_6	58195816	58196414	BTX642.nov06G19821.1	(-)	58125579	58127526	SbiBTX642.06G245900	(+)	0.971966	NA
chromosome_6	58195816	58196414	BTX642.nov06G19821.1	(-)	58146826	58149108	SbiBTX642.06G246300	(+)	0.714705	NA
chromosome_6	58195816	58196414	BTX642.nov06G19821.1	(-)	58151041	58152916	SbiBTX642.06G246400	(+)	0.990804	NA
chromosome_6	58195816	58196414	BTX642.nov06G19821.1	(-)	58201771	58203945	SbiBTX642.06G246900	(+)	0.994119	NA
chromosome_6	58195816	58196414	BTX642.nov06G19821.1	(-)	58233196	58237876	SbiBTX642.06G247200	(+)	0.903329	NA
chromosome_6	58195816	58196414	BTX642.nov06G19821.1	(-)	58263413	58264178	SbiBTX642.06G247400	(-)	0.991568	NA
chromosome_6	58195816	58196414	BTX642.nov06G19821.1	(-)	58271015	58275062	SbiBTX642.06G247600	(+)	-0.700609	NA
chromosome_6	58195816	58196414	BTX642.nov06G19821.1	(-)	58279080	58283415	SbiBTX642.06G247700	(-)	0.991558	NA
chromosome_6	58195816	58196414	BTX642.nov06G19821.1	(-)	58287949	58291941	SbiBTX642.06G247800	(-)	0.884043	NA
chromosome_6	58195816	58196414	BTX642.nov06G19821.1	(-)	58295944	58299562	SbiBTX642.06G248000	(-)	0.992177	NA
chromosome_6	58273484	58274788	BTX642.nov06G19811.1	(-)	58271015	58275062	SbiBTX642.06G247600	(+)	0.916417	NA
chromosome_6	58865001	58865317	BTX642.nov06G19878.1	(-)	58861016	58865650	SbiBTX642.06G257800	(+)	0.652414	NA
chromosome_6	58865001	58865317	BTX642.nov06G19878.1	(-)	58799534	58804445	SbiBTX642.06G256900	(-)	0.635989	NA
chromosome_6	58937372	58938109	BTX642.nov06G19886.2	(-)	58861016	58865650	SbiBTX642.06G257800	(+)	0.616215	NA
chromosome_6	59248097	59248795	BTX642.nov06G19905.1	(+)	59247185	59251109	SbiBTX642.06G262600	(-)	0.999925	NA
chromosome_6	59248097	59248795	BTX642.nov06G19905.1	(+)	59255388	59258254	SbiBTX642.06G262800	(-)	0.977558	NA
chromosome_6	59248097	59248795	BTX642.nov06G19905.1	(+)	59344511	59347741	SbiBTX642.06G264400	(+)	0.971109	NA
chromosome_6	59248097	59248795	BTX642.nov06G19905.1	(+)	59274420	59277321	SbiBTX642.06G263400	(+)	0.843575	NA
chromosome_6	60402048	60402500	BTX642.nov06G20034.2	(-)	60319673	60325489	SbiBTX642.06G277200	(-)	0.834834	NA
chromosome_6	60402048	60402500	BTX642.nov06G20034.2	(-)	60340801	60341890	SbiBTX642.06G277700	(-)	0.998677	NA
chromosome_6	60402048	60402500	BTX642.nov06G20034.2	(-)	60399706	60401714	SbiBTX642.06G278700	(-)	0.998589	NA
chromosome_6	60402048	60402500	BTX642.nov06G20034.2	(-)	60434917	60437420	SbiBTX642.06G279300	(+)	0.776296	NA
chromosome_6	60402048	60402500	BTX642.nov06G20034.2	(-)	60495110	60499540	SbiBTX642.06G280400	(+)	0.997574	NA
chromosome_6	60402048	60402500	BTX642.nov06G20034.2	(-)	60501676	60502348	SbiBTX642.06G280500	(+)	0.958571	NA
chromosome_6	60402048	60402500	BTX642.nov06G20034.2	(-)	60456350	60459094	SbiBTX642.06G279700	(+)	0.88838	NA
chromosome_6	60868920	60869502	BTX642.nov06G20076.2	(-)	60770124	60774020	SbiBTX642.06G285000	(+)	0.92341	NA
chromosome_6	60868920	60869502	BTX642.nov06G20076.2	(-)	60785116	60791242	SbiBTX642.06G285300	(-)	0.859156	NA
chromosome_6	60868920	60869502	BTX642.nov06G20076.2	(-)	60840557	60844126	SbiBTX642.06G285900	(+)	0.679335	NA
chromosome_6	60868920	60869502	BTX642.nov06G20076.2	(-)	60868123	60869594	SbiBTX642.06G286300	(+)	0.7398	NA
chromosome_6	60868920	60869502	BTX642.nov06G20076.2	(-)	60916879	60919785	SbiBTX642.06G287100	(-)	0.998854	NA
chromosome_6	60868920	60869502	BTX642.nov06G20076.2	(-)	60956391	60961712	SbiBTX642.06G287500	(-)	-0.812177	NA
chromosome_6	60868920	60869502	BTX642.nov06G20076.2	(-)	60967082	60971926	SbiBTX642.06G287700	(-)	0.715157	NA
chromosome_6	60868920	60869502	BTX642.nov06G20076.2	(-)	60766305	60769253	SbiBTX642.06G284900	(-)	0.996837	NA
chromosome_6	60868920	60869502	BTX642.nov06G20076.2	(-)	60897318	60903044	SbiBTX642.06G286900	(+)	0.807463	NA
chromosome_6	61015968	61016474	BTX642.nov06G20091.3	(+)	60916879	60919785	SbiBTX642.06G287100	(-)	0.999861	NA
chromosome_6	61015968	61016474	BTX642.nov06G20091.3	(+)	60956391	60961712	SbiBTX642.06G287500	(-)	-0.810078	NA
chromosome_6	61015968	61016474	BTX642.nov06G20091.3	(+)	60967082	60971926	SbiBTX642.06G287700	(-)	0.719015	NA
chromosome_6	61015968	61016474	BTX642.nov06G20091.3	(+)	60972417	60975054	SbiBTX642.06G287800	(+)	0.663391	NA
chromosome_6	61015968	61016474	BTX642.nov06G20091.3	(+)	61087044	61088966	SbiBTX642.06G289800	(+)	0.822691	NA
chromosome_6	61015968	61016474	BTX642.nov06G20091.3	(+)	61107535	61109240	SbiBTX642.06G290100	(+)	0.992384	NA
chromosome_6	61048937	61049765	BTX642.nov06G20098.2	(+)	61048708	61052983	SbiBTX642.06G289300	(-)	0.89934	NA
chromosome_6	61420050	61420335	BTX642.nov06G20141.1	(-)	61352507	61355328	SbiBTX642.06G293900	(-)	0.855401	NA
chromosome_6	61420050	61420335	BTX642.nov06G20141.1	(-)	61418581	61420486	SbiBTX642.06G295000	(+)	0.991109	NA
chromosome_6	61420050	61420335	BTX642.nov06G20141.1	(-)	61435769	61436078	SbiBTX642.06G295200	(-)	0.885107	NA
chromosome_6	61420050	61420335	BTX642.nov06G20141.1	(-)	61496321	61497647	SbiBTX642.06G296200	(+)	0.911219	NA
chromosome_6	61420050	61420335	BTX642.nov06G20141.1	(-)	61499790	61500798	SbiBTX642.06G296300	(+)	-0.605336	NA
chromosome_6	61420050	61420335	BTX642.nov06G20141.1	(-)	61385753	61391658	SbiBTX642.06G294600	(+)	0.900661	NA
chromosome_6	61420050	61420335	BTX642.nov06G20141.1	(-)	61486711	61491857	SbiBTX642.06G296000	(+)	0.893532	NA
chromosome_6	61462677	61463631	BTX642.nov06G20139.1	(-)	61418581	61420486	SbiBTX642.06G295000	(+)	0.788009	NA
chromosome_6	61462677	61463631	BTX642.nov06G20139.1	(-)	61435769	61436078	SbiBTX642.06G295200	(-)	0.985021	NA
chromosome_6	61462677	61463631	BTX642.nov06G20139.1	(-)	61496321	61497647	SbiBTX642.06G296200	(+)	0.986253	NA
chromosome_6	61462677	61463631	BTX642.nov06G20139.1	(-)	61385753	61391658	SbiBTX642.06G294600	(+)	0.987595	NA
chromosome_6	61462677	61463631	BTX642.nov06G20139.1	(-)	61407120	61408996	SbiBTX642.06G294800	(+)	0.707894	NA
chromosome_6	61462677	61463631	BTX642.nov06G20139.1	(-)	61486711	61491857	SbiBTX642.06G296000	(+)	0.989143	NA
chromosome_7	334217	335740	BTX642.nov07G20247.2	(-)	237246	239266	SbiBTX642.07G002200	(+)	-0.607906	NA
chromosome_7	334217	335740	BTX642.nov07G20247.2	(-)	334241	336818	SbiBTX642.07G003500	(+)	0.992848	NA
chromosome_7	334242	334717	BTX642.nov07G20247.3	(-)	334241	336818	SbiBTX642.07G003500	(+)	0.722345	NA
chromosome_7	2712726	2713446	BTX642.nov07G20457.1	(-)	2711898	2714394	SbiBTX642.07G028700	(+)	0.751595	NA
chromosome_7	4846242	4848138	BTX642.nov07G20623.1	(-)	4843799	4848558	SbiBTX642.07G047400	(+)	0.995501	NA
chromosome_7	5695452	5695770	BTX642.nov07G20695.1	(-)	5600978	5602929	SbiBTX642.07G054300	(-)	0.649474	NA
chromosome_7	5695452	5695770	BTX642.nov07G20695.1	(-)	5622324	5626052	SbiBTX642.07G054700	(+)	-0.760311	NA
chromosome_7	5695452	5695770	BTX642.nov07G20695.1	(-)	5627548	5627749	SbiBTX642.07G054800	(+)	0.993466	NA
chromosome_7	6132375	6132788	BTX642.nov07G20726.2	(+)	6045972	6048360	SbiBTX642.07G058100	(+)	0.938961	NA
chromosome_7	6132375	6132788	BTX642.nov07G20726.2	(+)	6126372	6127426	SbiBTX642.07G058800	(-)	0.943046	NA
chromosome_7	6132375	6132788	BTX642.nov07G20726.2	(+)	6198989	6199863	SbiBTX642.07G059500	(+)	0.875818	NA
chromosome_7	11637418	11637799	BTX642.nov07G20956.1	(+)	11601446	11615122	SbiBTX642.07G090600	(-)	0.997162	NA
chromosome_7	11637418	11637799	BTX642.nov07G20956.1	(+)	11620687	11623171	SbiBTX642.07G090800	(-)	0.998329	NA
chromosome_7	11637418	11637799	BTX642.nov07G20956.1	(+)	11622028	11622980	SbiBTX642.07G091000	(+)	0.998286	NA
chromosome_7	12358063	12358400	BTX642.nov07G20964.1	(-)	12256247	12259302	SbiBTX642.07G092000	(+)	0.993004	NA
chromosome_7	12358063	12358400	BTX642.nov07G20964.1	(-)	12347534	12348296	SbiBTX642.07G092200	(-)	0.987714	NA
chromosome_7	12358063	12358400	BTX642.nov07G20964.1	(-)	12349071	12349654	SbiBTX642.07G092400	(-)	0.988082	NA
chromosome_7	12358063	12358400	BTX642.nov07G20964.1	(-)	12352351	12362770	SbiBTX642.07G092600	(+)	0.615775	NA
chromosome_7	16644372	16646734	BTX642.nov07G21005.1	(-)	16644307	16646449	SbiBTX642.07G101100	(+)	0.976244	NA
chromosome_7	25530911	25531186	BTX642.nov07G21057.1	(-)	25527839	25532791	SbiBTX642.07G110100	(+)	0.951625	NA
chromosome_7	39999441	39999952	BTX642.nov07G21085.3	(+)	39978264	39979223	SbiBTX642.07G115900	(+)	0.998968	NA
chromosome_7	39999441	39999952	BTX642.nov07G21085.3	(+)	39979369	39981858	SbiBTX642.07G116000	(+)	0.944943	NA
chromosome_7	39999441	39999952	BTX642.nov07G21085.3	(+)	40013872	40014889	SbiBTX642.07G116200	(+)	0.995739	NA
chromosome_7	47039689	47040190	BTX642.nov07G21136.1	(-)	47026187	47040193	SbiBTX642.07G124500	(+)	0.780501	NA
chromosome_7	53406739	53407392	BTX642.nov07G21207.7	(-)	53396720	53399827	SbiBTX642.07G140900	(+)	-0.751163	NA
chromosome_7	53406739	53407392	BTX642.nov07G21207.7	(-)	53452370	53453591	SbiBTX642.07G141200	(-)	0.993336	NA
chromosome_7	53406739	53407392	BTX642.nov07G21207.7	(-)	53407664	53412608	SbiBTX642.07G141000	(-)	0.925377	NA
chromosome_7	56256224	56256973	BTX642.nov07G21278.1	(+)	56255920	56257071	SbiBTX642.07G157500	(-)	0.99513	NA
chromosome_7	58436817	58437179	BTX642.nov07G21346.2	(+)	58436699	58438014	SbiBTX642.07G176900	(-)	0.932873	NA
chromosome_7	58437864	58438262	BTX642.nov07G21348.3	(+)	58379154	58379915	SbiBTX642.07G176100	(+)	0.993698	NA
chromosome_7	58437864	58438262	BTX642.nov07G21348.3	(+)	58380582	58383303	SbiBTX642.07G176200	(-)	0.918067	NA
chromosome_7	58437864	58438262	BTX642.nov07G21348.3	(+)	58416238	58420786	SbiBTX642.07G176700	(+)	0.99661	NA
chromosome_7	58437864	58438262	BTX642.nov07G21348.3	(+)	58375877	58376640	SbiBTX642.07G175900	(+)	0.995562	NA
chromosome_7	58437864	58438262	BTX642.nov07G21348.3	(+)	58392120	58397384	SbiBTX642.07G176500	(-)	0.993568	NA
chromosome_7	61059981	61060524	BTX642.nov07G21502.1	(+)	61058750	61062371	SbiBTX642.07G206100	(-)	0.94103	NA
chromosome_7	64103460	64104125	BTX642.nov07G21663.2	(+)	64101527	64104227	SbiBTX642.07G245400	(-)	0.974348	NA
chromosome_8	343377	343786	BTX642.nov08G21709.1	(+)	288936	290630	SbiBTX642.08G002900	(-)	0.862529	NA
chromosome_8	343377	343786	BTX642.nov08G21709.1	(+)	380931	391817	SbiBTX642.08G003600	(+)	-0.795832	NA
chromosome_8	343377	343786	BTX642.nov08G21709.1	(+)	434101	436321	SbiBTX642.08G004000	(-)	0.998624	NA
chromosome_8	343377	343786	BTX642.nov08G21709.1	(+)	342046	346891	SbiBTX642.08G003300	(-)	0.991181	NA
chromosome_8	607281	608693	BTX642.nov08G21745.2	(+)	511625	515472	SbiBTX642.08G005200	(+)	0.958891	NA
chromosome_8	607281	608693	BTX642.nov08G21745.2	(+)	564227	568017	SbiBTX642.08G006100	(+)	0.636607	NA
chromosome_8	607281	608693	BTX642.nov08G21745.2	(+)	627779	630113	SbiBTX642.08G007100	(-)	0.998097	NA
chromosome_8	607281	608693	BTX642.nov08G21745.2	(+)	649954	652344	SbiBTX642.08G007500	(+)	0.990185	NA
chromosome_8	607281	608693	BTX642.nov08G21745.2	(+)	657993	659944	SbiBTX642.08G007700	(-)	0.996455	NA
chromosome_8	607281	608693	BTX642.nov08G21745.2	(+)	679294	682096	SbiBTX642.08G008300	(-)	0.996013	NA
chromosome_8	607281	608693	BTX642.nov08G21745.2	(+)	702095	708438	SbiBTX642.08G008700	(+)	0.969413	NA
chromosome_8	607281	608693	BTX642.nov08G21745.2	(+)	522738	525240	SbiBTX642.08G005300	(+)	0.998454	NA
chromosome_8	1188417	1188725	BTX642.nov08G21809.2	(-)	1182058	1185414	SbiBTX642.08G014700	(-)	0.997844	NA
chromosome_8	1188417	1188725	BTX642.nov08G21809.2	(-)	1223440	1225962	SbiBTX642.08G015100	(+)	0.958969	NA
chromosome_8	1188417	1188725	BTX642.nov08G21809.2	(-)	1280147	1282655	SbiBTX642.08G015700	(+)	0.930137	NA
chromosome_8	2204685	2205430	BTX642.nov08G21915.8	(-)	2202506	2207330	SbiBTX642.08G026400	(-)	0.998633	NA
chromosome_8	2204685	2205430	BTX642.nov08G21915.8	(-)	2239415	2242126	SbiBTX642.08G026700	(-)	0.974936	NA
chromosome_8	2204685	2205430	BTX642.nov08G21915.8	(-)	2279738	2280230	SbiBTX642.08G027600	(-)	0.996638	NA
chromosome_8	2204685	2205430	BTX642.nov08G21915.8	(-)	2194619	2202506	SbiBTX642.08G026300	(-)	0.84142	NA
chromosome_8	2428213	2430652	BTX642.nov08G21933.1	(+)	2345284	2348826	SbiBTX642.08G028200	(+)	0.994945	NA
chromosome_8	2428213	2430652	BTX642.nov08G21933.1	(+)	2477313	2481848	SbiBTX642.08G029200	(-)	0.973178	NA
chromosome_8	2428213	2430652	BTX642.nov08G21933.1	(+)	2491172	2494954	SbiBTX642.08G029300	(-)	0.9324	NA
chromosome_8	2568857	2573234	BTX642.nov08G21948.1	(+)	2477313	2481848	SbiBTX642.08G029200	(-)	0.93963	NA
chromosome_8	2568857	2573234	BTX642.nov08G21948.1	(+)	2491172	2494954	SbiBTX642.08G029300	(-)	0.877681	NA
chromosome_8	2568857	2573234	BTX642.nov08G21948.1	(+)	2568893	2575657	SbiBTX642.08G030000	(-)	0.602849	NA
chromosome_8	2795692	2796110	BTX642.nov08G21963.2	(-)	2795538	2798873	SbiBTX642.08G032600	(+)	0.827223	NA
chromosome_8	2881128	2882288	BTX642.nov08G21977.1	(+)	2846644	2849010	SbiBTX642.08G033600	(-)	0.656108	NA
chromosome_8	2881128	2882288	BTX642.nov08G21977.1	(+)	2871240	2872393	SbiBTX642.08G034100	(-)	0.868384	NA
chromosome_8	2881128	2882288	BTX642.nov08G21977.1	(+)	2881125	2882388	SbiBTX642.08G034200	(-)	1	NA
chromosome_8	3080818	3081440	BTX642.nov08G21990.1	(-)	2981911	2982678	SbiBTX642.08G035400	(-)	0.686485	NA
chromosome_8	3080818	3081440	BTX642.nov08G21990.1	(-)	3042180	3045429	SbiBTX642.08G035900	(+)	0.904371	NA
chromosome_8	3080818	3081440	BTX642.nov08G21990.1	(-)	3079858	3082619	SbiBTX642.08G036300	(+)	0.775221	NA
chromosome_8	3080818	3081440	BTX642.nov08G21990.1	(-)	3150720	3163162	SbiBTX642.08G037000	(-)	0.806553	NA
chromosome_8	3186575	3188233	BTX642.nov08G22012.1	(+)	3184122	3188222	SbiBTX642.08G037300	(-)	0.805546	NA
chromosome_8	3333672	3334324	BTX642.nov08G22016.3	(+)	3327579	3330813	SbiBTX642.08G038300	(+)	0.998979	NA
chromosome_8	5337354	5337873	BTX642.nov08G22159.1	(+)	5369435	5376526	SbiBTX642.08G056500	(-)	0.717638	NA
chromosome_8	6535942	6536345	BTX642.nov08G22242.2	(+)	6494877	6499764	SbiBTX642.08G064700	(-)	0.774014	NA
chromosome_8	6535942	6536345	BTX642.nov08G22242.2	(+)	6565597	6565904	SbiBTX642.08G065100	(-)	0.997381	NA
chromosome_8	6535942	6536345	BTX642.nov08G22242.2	(+)	6570988	6575125	SbiBTX642.08G065200	(-)	0.91814	NA
chromosome_8	6535942	6536345	BTX642.nov08G22242.2	(+)	6599243	6600245	SbiBTX642.08G065700	(+)	0.999445	NA
chromosome_8	6535942	6536345	BTX642.nov08G22242.2	(+)	6624885	6628426	SbiBTX642.08G066000	(+)	0.802768	NA
chromosome_8	6535942	6536345	BTX642.nov08G22242.2	(+)	6500723	6504619	SbiBTX642.08G064800	(-)	-0.782118	NA
chromosome_8	6535942	6536345	BTX642.nov08G22242.2	(+)	6581522	6587468	SbiBTX642.08G065500	(-)	0.989081	NA
chromosome_8	6535942	6536345	BTX642.nov08G22242.2	(+)	6601167	6603726	SbiBTX642.08G065800	(-)	0.688988	NA
chromosome_8	6599820	6600202	BTX642.nov08G22254.1	(-)	6565597	6565904	SbiBTX642.08G065100	(-)	0.997167	NA
chromosome_8	6599820	6600202	BTX642.nov08G22254.1	(-)	6570988	6575125	SbiBTX642.08G065200	(-)	0.917693	NA
chromosome_8	6599820	6600202	BTX642.nov08G22254.1	(-)	6599243	6600245	SbiBTX642.08G065700	(+)	0.999858	NA
chromosome_8	6599820	6600202	BTX642.nov08G22254.1	(-)	6624885	6628426	SbiBTX642.08G066000	(+)	0.809048	NA
chromosome_8	6599820	6600202	BTX642.nov08G22254.1	(-)	6500723	6504619	SbiBTX642.08G064800	(-)	-0.781246	NA
chromosome_8	6599820	6600202	BTX642.nov08G22254.1	(-)	6581522	6587468	SbiBTX642.08G065500	(-)	0.989614	NA
chromosome_8	6599820	6600202	BTX642.nov08G22254.1	(-)	6601167	6603726	SbiBTX642.08G065800	(-)	0.691902	NA
chromosome_8	7715791	7716337	BTX642.nov08G22301.2	(+)	7714771	7715325	SbiBTX642.08G073100	(-)	0.992617	NA
chromosome_8	7715791	7716337	BTX642.nov08G22301.2	(+)	7715332	7719649	SbiBTX642.08G073200	(-)	0.999077	NA
chromosome_8	13933314	13934648	BTX642.nov08G22382.11	(-)	13985188	13990589	SbiBTX642.08G089700	(+)	0.918747	NA
chromosome_8	19284278	19285092	BTX642.nov08G22437.1	(-)	19262370	19266386	SbiBTX642.08G098600	(-)	0.967436	NA
chromosome_8	19284278	19285092	BTX642.nov08G22437.1	(-)	19290213	19290795	SbiBTX642.08G098700	(-)	0.995801	NA
chromosome_8	19285882	19290044	BTX642.nov08G22438.4	(-)	19262370	19266386	SbiBTX642.08G098600	(-)	0.967607	NA
chromosome_8	19285882	19290044	BTX642.nov08G22438.4	(-)	19290213	19290795	SbiBTX642.08G098700	(-)	0.995162	NA
chromosome_8	45789946	45790235	BTX642.nov08G22539.1	(+)	45789356	45790475	SbiBTX642.08G118600	(-)	0.776505	NA
chromosome_8	49700935	49702220	BTX642.nov08G22633.1	(+)	49627432	49628217	SbiBTX642.08G128700	(+)	0.888554	NA
chromosome_8	49700935	49702220	BTX642.nov08G22633.1	(+)	49701834	49702875	SbiBTX642.08G129100	(-)	0.95136	NA
chromosome_8	49718340	49721590	BTX642.nov08G22635.1	(+)	49627432	49628217	SbiBTX642.08G128700	(+)	0.983294	NA
chromosome_8	49718340	49721590	BTX642.nov08G22635.1	(+)	49701834	49702875	SbiBTX642.08G129100	(-)	0.809351	NA
chromosome_8	49764117	49764584	BTX642.nov08G22637.1	(+)	49701834	49702875	SbiBTX642.08G129100	(-)	0.730851	NA
chromosome_8	49764117	49764584	BTX642.nov08G22637.1	(+)	49838614	49843131	SbiBTX642.08G129600	(+)	0.993564	NA
chromosome_8	50085694	50086342	BTX642.nov08G22651.2	(-)	50083124	50087008	SbiBTX642.08G130700	(+)	0.916852	NA
chromosome_8	52059657	52060338	BTX642.nov08G22705.1	(-)	52064755	52066783	SbiBTX642.08G139000	(-)	0.741788	NA
chromosome_8	52780206	52780648	BTX642.nov08G22729.2	(+)	52778483	52780603	SbiBTX642.08G142100	(-)	0.945875	NA
chromosome_8	54469011	54469324	BTX642.nov08G22865.1	(-)	54469006	54473335	SbiBTX642.08G154600	(+)	0.954825	NA
chromosome_8	54469011	54469324	BTX642.nov08G22865.1	(-)	54499027	54507807	SbiBTX642.08G154900	(-)	0.716541	NA
chromosome_8	54471301	54473012	BTX642.nov08G22866.4	(-)	54469006	54473335	SbiBTX642.08G154600	(+)	0.949789	NA
chromosome_8	54471301	54473012	BTX642.nov08G22866.4	(-)	54499027	54507807	SbiBTX642.08G154900	(-)	0.71216	NA
chromosome_8	54499153	54500634	BTX642.nov08G22827.2	(+)	54439639	54440675	SbiBTX642.08G154300	(+)	-0.83366	NA
chromosome_8	54499153	54500634	BTX642.nov08G22827.2	(+)	54469006	54473335	SbiBTX642.08G154600	(+)	0.812759	NA
chromosome_8	54499153	54500634	BTX642.nov08G22827.2	(+)	54499027	54507807	SbiBTX642.08G154900	(-)	0.998335	NA
chromosome_8	54499153	54500634	BTX642.nov08G22827.2	(+)	54574153	54576060	SbiBTX642.08G155200	(+)	-0.816282	NA
chromosome_8	55111823	55112430	BTX642.nov08G22863.1	(+)	55051611	55054051	SbiBTX642.08G158600	(-)	0.86966	NA
chromosome_8	55270756	55272542	BTX642.nov08G22870.2	(+)	55216600	55219988	SbiBTX642.08G160400	(-)	0.907028	NA
chromosome_8	55270756	55272542	BTX642.nov08G22870.2	(+)	55270743	55272502	SbiBTX642.08G160800	(-)	0.9999	NA
chromosome_8	55270756	55272542	BTX642.nov08G22870.2	(+)	55332775	55377436	SbiBTX642.08G161500	(-)	0.677536	NA
chromosome_8	56996312	57000856	BTX642.nov08G23003.2	(-)	56912662	56917444	SbiBTX642.08G175300	(+)	0.97383	NA
chromosome_8	56996312	57000856	BTX642.nov08G23003.2	(-)	57080570	57081550	SbiBTX642.08G176600	(-)	0.983836	NA
chromosome_8	56996312	57000856	BTX642.nov08G23003.2	(-)	57093197	57094781	SbiBTX642.08G176700	(-)	0.978009	NA
chromosome_8	56996312	57000856	BTX642.nov08G23003.2	(-)	56997040	57004825	SbiBTX642.08G175900	(+)	0.828516	NA
chromosome_8	56996312	57000856	BTX642.nov08G23003.2	(-)	57015607	57019143	SbiBTX642.08G176100	(+)	-0.684837	NA
chromosome_8	57216451	57217232	BTX642.nov08G23016.1	(+)	57193888	57194794	SbiBTX642.08G177800	(+)	-0.67606	NA
chromosome_8	57920750	57921603	BTX642.nov08G23079.1	(+)	57848187	57851064	SbiBTX642.08G184200	(-)	0.627656	NA
chromosome_8	57920750	57921603	BTX642.nov08G23079.1	(+)	57883642	57884335	SbiBTX642.08G184400	(-)	0.9925	NA
chromosome_8	57920750	57921603	BTX642.nov08G23079.1	(+)	57834139	57836142	SbiBTX642.08G184100	(-)	-0.659287	NA
chromosome_8	57920750	57921603	BTX642.nov08G23079.1	(+)	57884335	57886534	SbiBTX642.08G184500	(-)	0.986952	NA
chromosome_8	57923332	57924150	BTX642.nov08G23081.1	(-)	57883642	57884335	SbiBTX642.08G184400	(-)	0.999092	NA
chromosome_8	57923332	57924150	BTX642.nov08G23081.1	(-)	57834139	57836142	SbiBTX642.08G184100	(-)	-0.638752	NA
chromosome_8	57923332	57924150	BTX642.nov08G23081.1	(-)	57884335	57886534	SbiBTX642.08G184500	(-)	0.995235	NA
chromosome_8	57933149	57933904	BTX642.nov08G23079.3	(+)	57883642	57884335	SbiBTX642.08G184400	(-)	0.995608	NA
chromosome_8	57933149	57933904	BTX642.nov08G23079.3	(+)	57834139	57836142	SbiBTX642.08G184100	(-)	-0.637605	NA
chromosome_8	57933149	57933904	BTX642.nov08G23079.3	(+)	57884335	57886534	SbiBTX642.08G184500	(-)	0.991849	NA
chromosome_8	59143130	59143910	BTX642.nov08G23171.1	(-)	59050484	59057181	SbiBTX642.08G197600	(-)	0.637449	NA
chromosome_8	59143130	59143910	BTX642.nov08G23171.1	(-)	59100061	59104631	SbiBTX642.08G198200	(-)	0.653501	NA
chromosome_8	59469893	59473012	BTX642.nov08G23187.5	(-)	59445154	59449012	SbiBTX642.08G201200	(+)	0.997684	NA
chromosome_8	59469893	59473012	BTX642.nov08G23187.5	(-)	59511448	59512304	SbiBTX642.08G202200	(-)	-0.68877	NA
chromosome_8	59469893	59473012	BTX642.nov08G23187.5	(-)	59567059	59567970	SbiBTX642.08G202900	(+)	-0.754858	NA
chromosome_8	59567060	59567527	BTX642.nov08G23196.2	(-)	59511448	59512304	SbiBTX642.08G202200	(-)	0.805483	NA
chromosome_8	59567060	59567527	BTX642.nov08G23196.2	(-)	59520061	59520766	SbiBTX642.08G202300	(-)	0.836028	NA
chromosome_8	59567060	59567527	BTX642.nov08G23196.2	(-)	59559415	59560236	SbiBTX642.08G202800	(-)	0.89386	NA
chromosome_8	59567060	59567527	BTX642.nov08G23196.2	(-)	59567059	59567970	SbiBTX642.08G202900	(+)	0.82224	NA
chromosome_8	59567065	59567575	BTX642.nov08G23196.3	(-)	59511448	59512304	SbiBTX642.08G202200	(-)	0.927578	NA
chromosome_8	59567065	59567575	BTX642.nov08G23196.3	(-)	59520061	59520766	SbiBTX642.08G202300	(-)	0.743522	NA
chromosome_8	59567065	59567575	BTX642.nov08G23196.3	(-)	59559415	59560236	SbiBTX642.08G202800	(-)	0.941557	NA
chromosome_8	59567065	59567575	BTX642.nov08G23196.3	(-)	59567059	59567970	SbiBTX642.08G202900	(+)	0.964203	NA
chromosome_8	59567065	59567575	BTX642.nov08G23196.3	(-)	59630822	59631693	SbiBTX642.08G203400	(-)	0.636915	NA
chromosome_8	59567065	59567575	BTX642.nov08G23196.3	(-)	59641944	59650491	SbiBTX642.08G203500	(-)	0.624805	NA
chromosome_8	59644641	59645842	BTX642.nov08G23208.2	(+)	59567059	59567970	SbiBTX642.08G202900	(+)	-0.601682	NA
chromosome_8	60551469	60551930	BTX642.nov08G23313.2	(-)	60452079	60455420	SbiBTX642.08G211400	(+)	0.902125	NA
chromosome_8	60551469	60551930	BTX642.nov08G23313.2	(-)	60456930	60459611	SbiBTX642.08G211500	(+)	0.913526	NA
chromosome_8	60551469	60551930	BTX642.nov08G23313.2	(-)	60552080	60557168	SbiBTX642.08G212900	(+)	-0.658137	NA
chromosome_9	460557	461864	BTX642.nov09G23374.4	(+)	389243	391733	SbiBTX642.09G003900	(+)	-0.679383	NA
chromosome_9	460557	461864	BTX642.nov09G23374.4	(+)	460587	462389	SbiBTX642.09G005300	(-)	0.999804	NA
chromosome_9	692490	694323	BTX642.nov09G23408.2	(+)	688384	690638	SbiBTX642.09G006800	(-)	0.995916	NA
chromosome_9	692490	694323	BTX642.nov09G23408.2	(+)	692048	697897	SbiBTX642.09G006900	(-)	0.998966	NA
chromosome_9	887451	888262	BTX642.nov09G23437.1	(-)	814246	816614	SbiBTX642.09G008200	(+)	-0.719309	NA
chromosome_9	887451	888262	BTX642.nov09G23437.1	(-)	889931	895869	SbiBTX642.09G008900	(+)	-0.615029	NA
chromosome_9	887451	888262	BTX642.nov09G23437.1	(-)	983172	983718	SbiBTX642.09G009600	(-)	-0.698424	NA
chromosome_9	887451	888262	BTX642.nov09G23437.1	(-)	984595	984940	SbiBTX642.09G009700	(+)	-0.63063	NA
chromosome_9	887451	888262	BTX642.nov09G23437.1	(-)	883940	888253	SbiBTX642.09G008800	(+)	0.950441	NA
chromosome_9	986951	989150	BTX642.nov09G23446.1	(+)	987170	987898	SbiBTX642.09G009800	(-)	0.83937	NA
chromosome_9	986951	989150	BTX642.nov09G23446.1	(+)	988997	989219	SbiBTX642.09G009900	(-)	0.655379	NA
chromosome_9	1288020	1288598	BTX642.nov09G23484.1	(-)	1217198	1220319	SbiBTX642.09G013700	(+)	-0.638153	NA
chromosome_9	1288020	1288598	BTX642.nov09G23484.1	(-)	1270176	1277751	SbiBTX642.09G014000	(+)	0.999012	NA
chromosome_9	1288020	1288598	BTX642.nov09G23484.1	(-)	1288003	1290102	SbiBTX642.09G014200	(+)	0.999278	NA
chromosome_9	1288020	1288598	BTX642.nov09G23484.1	(-)	1299397	1302596	SbiBTX642.09G014400	(+)	0.834668	NA
chromosome_9	1288020	1288598	BTX642.nov09G23484.1	(-)	1337747	1341137	SbiBTX642.09G015100	(+)	0.997751	NA
chromosome_9	1288020	1288598	BTX642.nov09G23484.1	(-)	1346634	1349071	SbiBTX642.09G015300	(-)	0.846593	NA
chromosome_9	2698549	2702449	BTX642.nov09G23628.7	(+)	2606703	2610603	SbiBTX642.09G029700	(+)	0.976881	NA
chromosome_9	2698549	2702449	BTX642.nov09G23628.7	(+)	2699759	2702828	SbiBTX642.09G030700	(-)	0.993603	NA
chromosome_9	2698549	2702449	BTX642.nov09G23628.7	(+)	2711731	2715544	SbiBTX642.09G030800	(-)	-0.662997	NA
chromosome_9	2715203	2715575	BTX642.nov09G23610.2	(+)	2699759	2702828	SbiBTX642.09G030700	(-)	0.962361	NA
chromosome_9	2783485	2784296	BTX642.nov09G23617.2	(-)	2711731	2715544	SbiBTX642.09G030800	(-)	0.79292	NA
chromosome_9	2783485	2784296	BTX642.nov09G23617.2	(-)	2838009	2841415	SbiBTX642.09G031700	(+)	-0.667993	NA
chromosome_9	2783485	2784296	BTX642.nov09G23617.2	(-)	2847233	2849834	SbiBTX642.09G031900	(-)	-0.765036	NA
chromosome_9	2783485	2784296	BTX642.nov09G23617.2	(-)	2851231	2854877	SbiBTX642.09G032000	(-)	-0.717722	NA
chromosome_9	2846945	2847536	BTX642.nov09G23631.1	(+)	2838009	2841415	SbiBTX642.09G031700	(+)	0.723574	NA
chromosome_9	2846945	2847536	BTX642.nov09G23631.1	(+)	2843007	2846367	SbiBTX642.09G031800	(-)	0.935731	NA
chromosome_9	2846945	2847536	BTX642.nov09G23631.1	(+)	2847233	2849834	SbiBTX642.09G031900	(-)	0.977251	NA
chromosome_9	2846945	2847536	BTX642.nov09G23631.1	(+)	2851231	2854877	SbiBTX642.09G032000	(-)	0.648369	NA
chromosome_9	2846945	2847536	BTX642.nov09G23631.1	(+)	2859431	2864908	SbiBTX642.09G032200	(+)	0.961094	NA
chromosome_9	3277769	3282257	BTX642.nov09G23665.1	(-)	3189037	3193152	SbiBTX642.09G035100	(+)	-0.621095	NA
chromosome_9	3277769	3282257	BTX642.nov09G23665.1	(-)	3314043	3318450	SbiBTX642.09G036100	(+)	-0.654096	NA
chromosome_9	3277769	3282257	BTX642.nov09G23665.1	(-)	3367183	3370068	SbiBTX642.09G036300	(+)	0.755703	NA
chromosome_9	3277769	3282257	BTX642.nov09G23665.1	(-)	3193944	3197919	SbiBTX642.09G035200	(-)	0.915969	NA
chromosome_9	3277769	3282257	BTX642.nov09G23665.1	(-)	3372420	3375153	SbiBTX642.09G036500	(-)	0.889621	NA
chromosome_9	3315391	3316023	BTX642.nov09G23680.1	(-)	3299844	3306478	SbiBTX642.09G035900	(+)	-0.690921	NA
chromosome_9	3315391	3316023	BTX642.nov09G23680.1	(-)	3314043	3318450	SbiBTX642.09G036100	(+)	0.947112	NA
chromosome_9	3315391	3316023	BTX642.nov09G23680.1	(-)	3367183	3370068	SbiBTX642.09G036300	(+)	-0.851912	NA
chromosome_9	3315391	3316023	BTX642.nov09G23680.1	(-)	3372420	3375153	SbiBTX642.09G036500	(-)	-0.811004	NA
chromosome_9	4225867	4226697	BTX642.nov09G23732.1	(-)	4205506	4212223	SbiBTX642.09G044400	(+)	0.858739	NA
chromosome_9	4225867	4226697	BTX642.nov09G23732.1	(-)	4259045	4261982	SbiBTX642.09G045100	(+)	0.66075	NA
chromosome_9	4396490	4396841	BTX642.nov09G23741.1	(-)	4396559	4397510	SbiBTX642.09G046400	(+)	0.981223	NA
chromosome_9	4396490	4396841	BTX642.nov09G23741.1	(-)	4461797	4467860	SbiBTX642.09G047100	(-)	-0.670939	NA
chromosome_9	4595559	4596003	BTX642.nov09G23788.2	(-)	4497634	4499977	SbiBTX642.09G047500	(+)	0.687434	NA
chromosome_9	4595559	4596003	BTX642.nov09G23788.2	(-)	4534086	4535700	SbiBTX642.09G048100	(+)	0.623423	NA
chromosome_9	4595559	4596003	BTX642.nov09G23788.2	(-)	4687889	4692025	SbiBTX642.09G049800	(-)	0.727406	NA
chromosome_9	4603891	4604681	BTX642.nov09G23792.2	(-)	4572988	4575893	SbiBTX642.09G048600	(+)	0.609511	NA
chromosome_9	5193351	5193611	BTX642.nov09G23821.1	(+)	5099825	5101159	SbiBTX642.09G051300	(-)	0.843586	NA
chromosome_9	5396131	5398744	BTX642.nov09G23836.1	(-)	5343001	5346122	SbiBTX642.09G053100	(+)	0.790152	NA
chromosome_9	5396131	5398744	BTX642.nov09G23836.1	(-)	5494964	5496618	SbiBTX642.09G054800	(+)	0.999229	NA
chromosome_9	5396131	5398744	BTX642.nov09G23836.1	(-)	5399089	5407116	SbiBTX642.09G053600	(-)	0.997859	NA
chromosome_9	5571585	5574428	BTX642.nov09G23848.1	(-)	5494964	5496618	SbiBTX642.09G054800	(+)	0.957078	NA
chromosome_9	5571585	5574428	BTX642.nov09G23848.1	(-)	5642181	5647572	SbiBTX642.09G056300	(-)	0.94866	NA
chromosome_9	5571585	5574428	BTX642.nov09G23848.1	(-)	5672578	5673433	SbiBTX642.09G056700	(+)	-0.616044	NA
chromosome_9	5571585	5574428	BTX642.nov09G23848.1	(-)	5567327	5572935	SbiBTX642.09G055500	(+)	0.621946	NA
chromosome_9	5571585	5574428	BTX642.nov09G23848.1	(-)	5570495	5570906	SbiBTX642.09G055700	(-)	0.829878	NA
chromosome_9	9406589	9406868	BTX642.nov09G24003.1	(+)	9406475	9411214	SbiBTX642.09G077500	(-)	0.956065	NA
chromosome_9	11253666	11254164	BTX642.nov09G24051.2	(-)	11209020	11214482	SbiBTX642.09G083200	(-)	-0.696668	NA
chromosome_9	11253666	11254164	BTX642.nov09G24051.2	(-)	11217986	11220731	SbiBTX642.09G083300	(+)	0.971112	NA
chromosome_9	11253666	11254164	BTX642.nov09G24051.2	(-)	11245225	11254704	SbiBTX642.09G083800	(+)	0.999576	NA
chromosome_9	11253666	11254164	BTX642.nov09G24051.2	(-)	11220835	11229501	SbiBTX642.09G083400	(-)	0.74221	NA
chromosome_9	15143636	15146525	BTX642.nov09G24110.1	(+)	15143667	15152017	SbiBTX642.09G089700	(-)	0.944037	NA
chromosome_9	15286520	15287014	BTX642.nov09G24107.1	(+)	15287209	15291217	SbiBTX642.09G089900	(+)	0.751165	NA
chromosome_9	43929757	43930790	BTX642.nov09G24289.1	(-)	43929742	43930794	SbiBTX642.09G124700	(+)	0.99999	NA
chromosome_9	47593151	47593891	BTX642.nov09G24529.2	(+)	47593047	47596750	SbiBTX642.09G150800	(-)	0.870185	NA
chromosome_9	47944747	47945977	BTX642.nov09G24546.2	(+)	47944697	47946333	SbiBTX642.09G154100	(-)	0.978818	NA
chromosome_9	48005698	48007283	BTX642.nov09G24553.1	(+)	47910014	47913472	SbiBTX642.09G153700	(+)	0.695627	NA
chromosome_9	48005698	48007283	BTX642.nov09G24553.1	(+)	47919227	47920960	SbiBTX642.09G153800	(-)	-0.739508	NA
chromosome_9	48008255	48008781	BTX642.nov09G24554.2	(+)	47910014	47913472	SbiBTX642.09G153700	(+)	0.632525	NA
chromosome_9	51016278	51017184	BTX642.nov09G24705.1	(+)	50945462	50953896	SbiBTX642.09G187000	(-)	0.76902	NA
chromosome_9	51016278	51017184	BTX642.nov09G24705.1	(+)	50956658	50962280	SbiBTX642.09G187200	(-)	0.635189	NA
chromosome_9	51016278	51017184	BTX642.nov09G24705.1	(+)	51077488	51079989	SbiBTX642.09G189000	(+)	0.706423	NA
chromosome_9	51016278	51017184	BTX642.nov09G24705.1	(+)	51086630	51088394	SbiBTX642.09G189200	(-)	0.709492	NA
chromosome_9	51856662	51856927	BTX642.nov09G24757.1	(-)	51855059	51856917	SbiBTX642.09G200200	(+)	0.97961	NA
chromosome_9	54034779	54035147	BTX642.nov09G24908.2	(-)	53957167	53959916	SbiBTX642.09G233100	(+)	0.742262	NA
chromosome_9	54034779	54035147	BTX642.nov09G24908.2	(-)	54000032	54001313	SbiBTX642.09G233900	(+)	0.694545	NA
chromosome_9	54034779	54035147	BTX642.nov09G24908.2	(-)	54035852	54038049	SbiBTX642.09G234400	(-)	0.72128	NA
chromosome_9	54034779	54035147	BTX642.nov09G24908.2	(-)	54053555	54055805	SbiBTX642.09G234600	(-)	0.703776	NA
chromosome_9	54034779	54035147	BTX642.nov09G24908.2	(-)	54080072	54081071	SbiBTX642.09G235200	(+)	0.690875	NA
chromosome_9	54034779	54035147	BTX642.nov09G24908.2	(-)	54086761	54090579	SbiBTX642.09G235400	(-)	0.701734	NA
chromosome_9	54034779	54035147	BTX642.nov09G24908.2	(-)	53982325	53988251	SbiBTX642.09G233400	(+)	0.706901	NA
chromosome_9	54915520	54915874	BTX642.nov09G24955.1	(+)	54898104	54901043	SbiBTX642.09G246700	(-)	-0.658609	NA
chromosome_9	55128377	55129252	BTX642.nov09G24977.1	(+)	55128422	55131091	SbiBTX642.09G250700	(-)	0.993004	NA
chromosome_9	55216788	55217307	BTX642.nov09G24985.1	(-)	55215901	55217484	SbiBTX642.09G251500	(+)	0.907382	NA
chromosome_9	55362017	55363330	BTX642.nov09G24998.1	(+)	55361808	55367325	SbiBTX642.09G253600	(-)	0.975118	NA
chromosome_9	55676135	55677960	BTX642.nov09G25026.1	(+)	55593698	55596813	SbiBTX642.09G257200	(+)	0.938113	NA
chromosome_9	55676135	55677960	BTX642.nov09G25026.1	(+)	55598827	55599778	SbiBTX642.09G257300	(+)	0.860993	NA
chromosome_9	55676135	55677960	BTX642.nov09G25026.1	(+)	55629691	55631968	SbiBTX642.09G257800	(-)	0.814594	NA
chromosome_9	55676135	55677960	BTX642.nov09G25026.1	(+)	55662418	55666810	SbiBTX642.09G258200	(-)	0.944922	NA
chromosome_9	55676135	55677960	BTX642.nov09G25026.1	(+)	55680289	55684278	SbiBTX642.09G258400	(+)	-0.706356	NA
chromosome_9	55676135	55677960	BTX642.nov09G25026.1	(+)	55776887	55778458	SbiBTX642.09G259800	(+)	0.935964	NA
chromosome_9	55806691	55807037	BTX642.nov09G25044.1	(+)	55814566	55817700	SbiBTX642.09G260500	(-)	0.601428	NA
chromosome_9	55806691	55807037	BTX642.nov09G25044.1	(+)	55719209	55725606	SbiBTX642.09G258900	(-)	0.694075	NA
chromosome_9	56246691	56247557	BTX642.nov09G25073.1	(-)	56177629	56178810	SbiBTX642.09G266500	(-)	-0.694505	NA
chromosome_9	56246691	56247557	BTX642.nov09G25073.1	(-)	56225346	56227559	SbiBTX642.09G267100	(-)	-0.754771	NA
chromosome_9	56246691	56247557	BTX642.nov09G25073.1	(-)	56249247	56251517	SbiBTX642.09G267500	(+)	0.715441	NA
chromosome_9	56246691	56247557	BTX642.nov09G25073.1	(-)	56338351	56339566	SbiBTX642.09G268700	(+)	-0.804727	NA
chromosome_9	56246691	56247557	BTX642.nov09G25073.1	(-)	56245456	56247706	SbiBTX642.09G267400	(+)	0.997748	NA
chromosome_9	56980748	56981669	BTX642.nov09G25132.1	(+)	56910888	56915410	SbiBTX642.09G275900	(-)	-0.780969	NA
chromosome_9	56980748	56981669	BTX642.nov09G25132.1	(+)	56895712	56901639	SbiBTX642.09G275700	(+)	0.879876	NA
chromosome_9	56980748	56981669	BTX642.nov09G25132.1	(+)	56966035	56969241	SbiBTX642.09G276600	(-)	0.873953	NA
chromosome_9	56980748	56981669	BTX642.nov09G25132.1	(+)	56980156	56983957	SbiBTX642.09G276900	(-)	0.866923	NA
chromosome_9	56981250	56981669	BTX642.nov09G25132.2	(+)	56910888	56915410	SbiBTX642.09G275900	(-)	-0.795733	NA
chromosome_9	56981250	56981669	BTX642.nov09G25132.2	(+)	56895712	56901639	SbiBTX642.09G275700	(+)	0.98084	NA
chromosome_9	56981250	56981669	BTX642.nov09G25132.2	(+)	56966035	56969241	SbiBTX642.09G276600	(-)	0.959332	NA
chromosome_9	56981250	56981669	BTX642.nov09G25132.2	(+)	56980156	56983957	SbiBTX642.09G276900	(-)	0.688878	NA
chromosome_9	57185818	57186178	BTX642.nov09G25156.6	(+)	57183662	57186266	SbiBTX642.09G278500	(-)	0.886701	NA
chromosome_10	386923	387321	BTX642.nov10G4665.1	(+)	300366	309374	SbiBTX642.10G003700	(+)	0.993989	NA
chromosome_10	386923	387321	BTX642.nov10G4665.1	(+)	368826	374191	SbiBTX642.10G004500	(+)	0.875704	NA
chromosome_10	386923	387321	BTX642.nov10G4665.1	(+)	377457	378916	SbiBTX642.10G004600	(-)	0.987508	NA
chromosome_10	386923	387321	BTX642.nov10G4665.1	(+)	417210	420760	SbiBTX642.10G005100	(+)	0.977224	NA
chromosome_10	386923	387321	BTX642.nov10G4665.1	(+)	420658	422293	SbiBTX642.10G005200	(-)	0.980252	NA
chromosome_10	386923	387321	BTX642.nov10G4665.1	(+)	423058	423277	SbiBTX642.10G005300	(-)	0.968916	NA
chromosome_10	386923	387321	BTX642.nov10G4665.1	(+)	433484	436970	SbiBTX642.10G005500	(-)	0.988133	NA
chromosome_10	386923	387321	BTX642.nov10G4665.1	(+)	471014	474023	SbiBTX642.10G006100	(+)	0.984929	NA
chromosome_10	386923	387321	BTX642.nov10G4665.1	(+)	292690	297450	SbiBTX642.10G003600	(-)	0.988271	NA
chromosome_10	1455427	1455914	BTX642.nov10G4788.1	(+)	1353258	1355455	SbiBTX642.10G017200	(+)	0.97327	NA
chromosome_10	1455427	1455914	BTX642.nov10G4788.1	(+)	1442694	1444785	SbiBTX642.10G018200	(-)	0.740458	NA
chromosome_10	2203264	2203689	BTX642.nov10G4923.1	(+)	2107846	2111636	SbiBTX642.10G026500	(-)	-0.601316	NA
chromosome_10	2203264	2203689	BTX642.nov10G4923.1	(+)	2202149	2206828	SbiBTX642.10G027800	(-)	0.977453	NA
chromosome_10	2203264	2203689	BTX642.nov10G4923.1	(+)	2193848	2205390	SbiBTX642.10G027700	(-)	0.732821	NA
chromosome_10	3090607	3091919	BTX642.nov10G4919.2	(+)	3023164	3026094	SbiBTX642.10G039100	(-)	0.668638	NA
chromosome_10	3090607	3091919	BTX642.nov10G4919.2	(+)	3053801	3058346	SbiBTX642.10G039600	(-)	0.679646	NA
chromosome_10	3090607	3091919	BTX642.nov10G4919.2	(+)	3068471	3071374	SbiBTX642.10G039900	(-)	0.693404	NA
chromosome_10	3090607	3091919	BTX642.nov10G4919.2	(+)	3072916	3074831	SbiBTX642.10G040000	(+)	-0.606376	NA
chromosome_10	3090607	3091919	BTX642.nov10G4919.2	(+)	3084250	3087041	SbiBTX642.10G040300	(+)	0.835497	NA
chromosome_10	3090607	3091919	BTX642.nov10G4919.2	(+)	3090511	3093447	SbiBTX642.10G040500	(-)	0.996829	NA
chromosome_10	3090607	3091919	BTX642.nov10G4919.2	(+)	3110305	3111612	SbiBTX642.10G040900	(+)	0.665293	NA
chromosome_10	3090607	3091919	BTX642.nov10G4919.2	(+)	3169341	3171036	SbiBTX642.10G041800	(-)	0.678469	NA
chromosome_10	3090607	3091919	BTX642.nov10G4919.2	(+)	3011721	3016477	SbiBTX642.10G038900	(-)	0.700736	NA
chromosome_10	3587509	3589079	BTX642.nov10G4965.2	(-)	3672468	3678951	SbiBTX642.10G048400	(-)	0.995725	NA
chromosome_10	3587509	3589079	BTX642.nov10G4965.2	(-)	3679049	3680689	SbiBTX642.10G048500	(-)	0.996355	NA
chromosome_10	3587509	3589079	BTX642.nov10G4965.2	(-)	3489655	3492481	SbiBTX642.10G046300	(-)	0.839176	NA
chromosome_10	3587509	3589079	BTX642.nov10G4965.2	(-)	3613429	3624998	SbiBTX642.10G047800	(+)	0.985887	NA
chromosome_10	3672342	3673317	BTX642.nov10G4984.1	(+)	3672468	3678951	SbiBTX642.10G048400	(-)	0.999947	NA
chromosome_10	3672342	3673317	BTX642.nov10G4984.1	(+)	3679049	3680689	SbiBTX642.10G048500	(-)	0.998358	NA
chromosome_10	3672342	3673317	BTX642.nov10G4984.1	(+)	3689383	3690762	SbiBTX642.10G048800	(+)	0.997803	NA
chromosome_10	3672342	3673317	BTX642.nov10G4984.1	(+)	3764950	3767744	SbiBTX642.10G050100	(-)	0.83471	NA
chromosome_10	3672342	3673317	BTX642.nov10G4984.1	(+)	3613429	3624998	SbiBTX642.10G047800	(+)	0.987016	NA
chromosome_10	3672342	3673317	BTX642.nov10G4984.1	(+)	3701808	3702841	SbiBTX642.10G049000	(-)	0.998003	NA
chromosome_10	5851317	5855958	BTX642.nov10G5167.1	(-)	5754416	5757942	SbiBTX642.10G073200	(+)	0.887483	NA
chromosome_10	5851317	5855958	BTX642.nov10G5167.1	(-)	5849707	5852769	SbiBTX642.10G073900	(+)	0.946027	NA
chromosome_10	5851317	5855958	BTX642.nov10G5167.1	(-)	5899219	5904422	SbiBTX642.10G074400	(-)	-0.816259	NA
chromosome_10	6701383	6701668	BTX642.nov10G5226.1	(-)	6699714	6703573	SbiBTX642.10G082400	(+)	0.983597	NA
chromosome_10	7831298	7832122	BTX642.nov10G5336.2	(+)	7898441	7905761	SbiBTX642.10G094600	(-)	-0.621813	NA
chromosome_10	7831298	7832122	BTX642.nov10G5336.2	(+)	7831074	7833087	SbiBTX642.10G093900	(-)	0.952664	NA
chromosome_10	8458174	8458552	BTX642.nov10G5382.4	(+)	8456123	8459097	SbiBTX642.10G098500	(-)	0.909807	NA
chromosome_10	8458174	8458552	BTX642.nov10G5382.4	(+)	8524844	8528550	SbiBTX642.10G098800	(+)	-0.62221	NA
chromosome_10	9598568	9598937	BTX642.nov10G5486.9	(-)	9557496	9559878	SbiBTX642.10G107000	(-)	0.904479	NA
chromosome_10	9598568	9598937	BTX642.nov10G5486.9	(-)	9678899	9685179	SbiBTX642.10G107800	(-)	0.922377	NA
chromosome_10	9920938	9921712	BTX642.nov10G5505.1	(-)	9921062	9922344	SbiBTX642.10G109200	(+)	0.993036	NA
chromosome_10	10776382	10777001	BTX642.nov10G5534.2	(+)	10776334	10777760	SbiBTX642.10G113400	(-)	0.948675	NA
chromosome_10	12596727	12597018	BTX642.nov10G5582.1	(+)	12523714	12528755	SbiBTX642.10G121000	(-)	0.988193	NA
chromosome_10	12596727	12597018	BTX642.nov10G5582.1	(+)	12604256	12605610	SbiBTX642.10G121700	(-)	0.999675	NA
chromosome_10	12775116	12775629	BTX642.nov10G5591.3	(-)	12759217	12761456	SbiBTX642.10G122300	(-)	0.990663	NA
chromosome_10	12775116	12775629	BTX642.nov10G5591.3	(-)	12818042	12818777	SbiBTX642.10G122600	(+)	0.933562	NA
chromosome_10	12775116	12775629	BTX642.nov10G5591.3	(-)	12821279	12821711	SbiBTX642.10G122700	(+)	0.999446	NA
chromosome_10	13892847	13893287	BTX642.nov10G5616.1	(-)	13891498	13893493	SbiBTX642.10G126700	(+)	0.88976	NA
chromosome_10	17333917	17334223	BTX642.nov10G5689.1	(-)	17352047	17356414	SbiBTX642.10G137900	(+)	0.850934	NA
chromosome_10	17333917	17334223	BTX642.nov10G5689.1	(-)	17282793	17287693	SbiBTX642.10G137300	(-)	0.895378	NA
chromosome_10	19677236	19677578	BTX642.nov10G5734.1	(-)	19677136	19680553	SbiBTX642.10G143300	(+)	0.960662	NA
chromosome_10	44682331	44688445	BTX642.nov10G5861.4	(-)	44662484	44663871	SbiBTX642.10G171400	(-)	0.892939	NA
chromosome_10	45709962	45711655	BTX642.nov10G5877.2	(+)	45704781	45708709	SbiBTX642.10G173700	(+)	0.634109	NA
chromosome_10	45709962	45711655	BTX642.nov10G5877.2	(+)	45768285	45770218	SbiBTX642.10G174100	(-)	0.998676	NA
chromosome_10	47426313	47426658	BTX642.nov10G5943.1	(-)	47432261	47436076	SbiBTX642.10G181400	(+)	0.995248	NA
chromosome_10	47426313	47426658	BTX642.nov10G5943.1	(-)	47430950	47435854	SbiBTX642.10G181300	(-)	0.99386	NA
chromosome_10	47529567	47530241	BTX642.nov10G5968.2	(+)	47432261	47436076	SbiBTX642.10G181400	(+)	0.980351	NA
chromosome_10	47529567	47530241	BTX642.nov10G5968.2	(+)	47430950	47435854	SbiBTX642.10G181300	(-)	0.982042	NA
chromosome_10	47529567	47530241	BTX642.nov10G5968.2	(+)	47527966	47535058	SbiBTX642.10G181700	(-)	-0.634667	NA
chromosome_10	47529567	47530241	BTX642.nov10G5968.2	(+)	47587206	47596391	SbiBTX642.10G182100	(-)	0.981819	NA
chromosome_10	47534534	47535019	BTX642.nov10G5970.2	(+)	47432261	47436076	SbiBTX642.10G181400	(+)	0.989419	NA
chromosome_10	47534534	47535019	BTX642.nov10G5970.2	(+)	47430950	47435854	SbiBTX642.10G181300	(-)	0.990348	NA
chromosome_10	47534534	47535019	BTX642.nov10G5970.2	(+)	47527966	47535058	SbiBTX642.10G181700	(-)	-0.69063	NA
chromosome_10	47534534	47535019	BTX642.nov10G5970.2	(+)	47587206	47596391	SbiBTX642.10G182100	(-)	0.994902	NA
chromosome_10	49087650	49089628	BTX642.nov10G6020.3	(+)	48991584	48993337	SbiBTX642.10G187700	(+)	0.980982	NA
chromosome_10	49087650	49089628	BTX642.nov10G6020.3	(+)	48993352	48994721	SbiBTX642.10G187800	(-)	0.992237	NA
chromosome_10	49087650	49089628	BTX642.nov10G6020.3	(+)	49103958	49107501	SbiBTX642.10G188800	(+)	0.995296	NA
chromosome_10	49087650	49089628	BTX642.nov10G6020.3	(+)	49126339	49129135	SbiBTX642.10G189100	(+)	0.979244	NA
chromosome_10	49087650	49089628	BTX642.nov10G6020.3	(+)	49171964	49176873	SbiBTX642.10G189300	(+)	0.86035	NA
chromosome_10	49087650	49089628	BTX642.nov10G6020.3	(+)	49036863	49040463	SbiBTX642.10G188000	(+)	0.924691	NA
chromosome_10	49269428	49269942	BTX642.nov10G6082.37	(+)	49171964	49176873	SbiBTX642.10G189300	(+)	0.873621	NA
chromosome_10	49269428	49269942	BTX642.nov10G6082.37	(+)	49240272	49240686	SbiBTX642.10G189700	(+)	-0.60788	NA
chromosome_10	49269428	49269942	BTX642.nov10G6082.37	(+)	49312856	49314633	SbiBTX642.10G190100	(+)	0.998978	NA
chromosome_10	49270895	49272757	BTX642.nov10G6083.1	(-)	49171964	49176873	SbiBTX642.10G189300	(+)	0.869617	NA
chromosome_10	49270895	49272757	BTX642.nov10G6083.1	(-)	49240272	49240686	SbiBTX642.10G189700	(+)	-0.623155	NA
chromosome_10	49270895	49272757	BTX642.nov10G6083.1	(-)	49312856	49314633	SbiBTX642.10G190100	(+)	0.998471	NA
chromosome_10	49728447	49729595	BTX642.nov10G6063.1	(-)	49655793	49657641	SbiBTX642.10G193200	(+)	0.999213	NA
chromosome_10	49728447	49729595	BTX642.nov10G6063.1	(-)	49665413	49666204	SbiBTX642.10G193700	(+)	0.844927	NA
chromosome_10	49728447	49729595	BTX642.nov10G6063.1	(-)	49695173	49697176	SbiBTX642.10G193800	(-)	0.998867	NA
chromosome_10	50155167	50155485	BTX642.nov10G6241.27	(-)	50167940	50174215	SbiBTX642.10G197500	(-)	-0.617839	NA
chromosome_10	50155167	50155485	BTX642.nov10G6241.27	(-)	50234955	50235408	SbiBTX642.10G198300	(+)	-0.601356	NA
chromosome_10	50601889	50603006	BTX642.nov10G6120.1	(-)	50600605	50603578	SbiBTX642.10G201100	(+)	0.97526	NA
chromosome_10	51444967	51445435	BTX642.nov10G6161.2	(-)	51444067	51445319	SbiBTX642.10G207900	(+)	0.96343	NA
chromosome_10	51444967	51445435	BTX642.nov10G6161.2	(-)	51459631	51461539	SbiBTX642.10G208200	(+)	-0.701386	NA
chromosome_10	51444967	51445435	BTX642.nov10G6161.2	(-)	51469942	51471703	SbiBTX642.10G208400	(+)	-0.666892	NA
chromosome_10	51444967	51445435	BTX642.nov10G6161.2	(-)	51530806	51533228	SbiBTX642.10G208800	(+)	-0.705363	NA
chromosome_10	51444967	51445435	BTX642.nov10G6161.2	(-)	51538679	51543212	SbiBTX642.10G208900	(-)	-0.732818	NA
chromosome_10	51444967	51445435	BTX642.nov10G6161.2	(-)	51464506	51480180	SbiBTX642.10G208300	(+)	0.684216	NA
chromosome_10	51783671	51784072	BTX642.nov10G6182.2	(-)	51828662	51838185	SbiBTX642.10G211300	(-)	0.898393	NA
chromosome_10	52944935	52945805	BTX642.nov10G6260.2	(-)	52857236	52858660	SbiBTX642.10G222100	(-)	0.894133	NA
chromosome_10	53576510	53576958	BTX642.nov10G6301.1	(+)	53589833	53593714	SbiBTX642.10G230400	(-)	-0.606954	NA
chromosome_10	54288173	54288581	BTX642.nov10G6365.1	(+)	54286290	54289910	SbiBTX642.10G237900	(-)	0.877996	NA
chromosome_10	54288173	54288581	BTX642.nov10G6365.1	(+)	54272070	54280958	SbiBTX642.10G237800	(+)	0.752497	NA
chromosome_10	54556975	54557554	BTX642.nov10G6384.3	(+)	54524711	54525011	SbiBTX642.10G240600	(+)	-0.608923	NA
chromosome_10	54556975	54557554	BTX642.nov10G6384.3	(+)	54553254	54555470	SbiBTX642.10G240800	(+)	-0.620727	NA
chromosome_10	54556975	54557554	BTX642.nov10G6384.3	(+)	54556423	54560024	SbiBTX642.10G240900	(-)	0.912598	NA
chromosome_10	54708162	54717918	BTX642.nov10G6389.1	(+)	54615335	54616648	SbiBTX642.10G241100	(+)	0.96466	NA
chromosome_10	54708162	54717918	BTX642.nov10G6389.1	(+)	54711494	54712968	SbiBTX642.10G242100	(-)	0.994381	NA
chromosome_10	54708162	54717918	BTX642.nov10G6389.1	(+)	54798771	54800095	SbiBTX642.10G243300	(-)	0.94212	NA
chromosome_10	54708162	54717918	BTX642.nov10G6389.1	(+)	54721629	54724185	SbiBTX642.10G242300	(-)	0.948932	NA
chromosome_10	54708708	54716806	BTX642.nov10G6390.1	(+)	54615335	54616648	SbiBTX642.10G241100	(+)	0.977607	NA
chromosome_10	54708708	54716806	BTX642.nov10G6390.1	(+)	54711494	54712968	SbiBTX642.10G242100	(-)	0.998413	NA
chromosome_10	54708708	54716806	BTX642.nov10G6390.1	(+)	54798771	54800095	SbiBTX642.10G243300	(-)	0.927844	NA
chromosome_10	54708708	54716806	BTX642.nov10G6390.1	(+)	54721629	54724185	SbiBTX642.10G242300	(-)	0.955045	NA
chromosome_10	55144163	55145279	BTX642.nov10G6422.2	(-)	55193749	55197723	SbiBTX642.10G246700	(-)	0.988175	NA
chromosome_10	55144163	55145279	BTX642.nov10G6422.2	(-)	55212484	55217302	SbiBTX642.10G246900	(+)	0.984644	NA
chromosome_10	55442569	55443833	BTX642.nov10G6436.1	(-)	55352917	55358451	SbiBTX642.10G248200	(+)	0.674716	NA
chromosome_10	55442569	55443833	BTX642.nov10G6436.1	(-)	55415724	55419787	SbiBTX642.10G248400	(-)	0.906662	NA
chromosome_10	55442569	55443833	BTX642.nov10G6436.1	(-)	55419836	55422736	SbiBTX642.10G248500	(+)	0.836813	NA
chromosome_10	55442569	55443833	BTX642.nov10G6436.1	(-)	55438847	55441818	SbiBTX642.10G248800	(+)	-0.711846	NA
chromosome_10	55442569	55443833	BTX642.nov10G6436.1	(-)	55470543	55474536	SbiBTX642.10G249300	(-)	0.871005	NA
chromosome_10	55516484	55517545	BTX642.nov10G6448.1	(+)	55516764	55519169	SbiBTX642.10G249800	(-)	0.995133	NA
chromosome_10	55997360	55997857	BTX642.nov10G6486.1	(-)	55995962	56000274	SbiBTX642.10G255600	(+)	0.962896	NA
chromosome_10	56113279	56115200	BTX642.nov10G6492.1	(-)	56108440	56112922	SbiBTX642.10G256600	(+)	0.89342	NA
chromosome_10	56113279	56115200	BTX642.nov10G6492.1	(-)	56136773	56140982	SbiBTX642.10G256700	(-)	0.782918	NA
chromosome_10	56113279	56115200	BTX642.nov10G6492.1	(-)	56141195	56142211	SbiBTX642.10G256800	(-)	-0.820746	NA
chromosome_10	56113279	56115200	BTX642.nov10G6492.1	(-)	56162061	56165941	SbiBTX642.10G257000	(+)	0.910354	NA
chromosome_10	56141670	56142211	BTX642.nov10G6500.1	(+)	56108440	56112922	SbiBTX642.10G256600	(+)	-0.710016	NA
chromosome_10	56141670	56142211	BTX642.nov10G6500.1	(+)	56141195	56142211	SbiBTX642.10G256800	(-)	0.99115	NA
chromosome_10	56141670	56142211	BTX642.nov10G6500.1	(+)	56162061	56165941	SbiBTX642.10G257000	(+)	-0.720819	NA
chromosome_10	56758574	56758947	BTX642.nov10G6545.1	(-)	56757456	56758272	SbiBTX642.10G265400	(+)	0.757087	NA
chromosome_10	57229081	57231255	BTX642.nov10G6602.1	(-)	57135159	57137218	SbiBTX642.10G270400	(+)	0.895115	NA
chromosome_10	57229081	57231255	BTX642.nov10G6602.1	(-)	57183673	57185370	SbiBTX642.10G270800	(+)	0.99852	NA
chromosome_10	57229081	57231255	BTX642.nov10G6602.1	(-)	57231510	57232751	SbiBTX642.10G271300	(+)	0.999914	NA
chromosome_10	57229081	57231255	BTX642.nov10G6602.1	(-)	57178350	57180673	SbiBTX642.10G270700	(-)	0.820106	NA
chromosome_10	57292240	57292559	BTX642.nov10G6608.1	(-)	57231510	57232751	SbiBTX642.10G271300	(+)	0.986896	NA
chromosome_10	57292240	57292559	BTX642.nov10G6608.1	(-)	57368874	57370390	SbiBTX642.10G272900	(+)	0.802246	NA
chromosome_10	57292240	57292559	BTX642.nov10G6608.1	(-)	57374701	57379007	SbiBTX642.10G273100	(-)	0.942566	NA
chromosome_10	57840097	57840682	BTX642.nov10G6670.1	(+)	57866459	57870061	SbiBTX642.10G280600	(-)	-0.790664	NA
chromosome_10	58675833	58676221	BTX642.nov10G6758.2	(-)	58675677	58677056	SbiBTX642.10G291900	(+)	0.992066	NA
scaffold_30	3689	7228	BTX642.novK25181.1	(-)	42481	42865	SbiBTX642.K006000	(+)	0.925907	NA
scaffold_30	3689	7228	BTX642.novK25181.1	(-)	79731	82207	SbiBTX642.K006800	(+)	0.695498	NA
chromosome_6	44935965	44936267	BTX642.nov06G18588.2	(-)	44985405	44988144	SbiBTX642.06G084600	(+)	0.847713	NA
chromosome_6	45508627	45509311	BTX642.nov06G18602.3	(+)	45457452	45458372	SbiBTX642.06G087300	(+)	0.999832	NA
chromosome_6	45509392	45510079	BTX642.nov06G18603.1	(+)	45457452	45458372	SbiBTX642.06G087300	(+)	0.939466	NA
chromosome_6	46115746	46116082	BTX642.nov06G18671.1	(+)	46114324	46124181	SbiBTX642.06G093000	(-)	0.989186	NA
chromosome_6	47077421	47078152	BTX642.nov06G18715.1	(-)	47074228	47079307	SbiBTX642.06G102400	(+)	0.994371	NA
chromosome_6	47337701	47338030	BTX642.nov06G18718.1	(-)	47416840	47419029	SbiBTX642.06G106300	(+)	0.858092	NA
chromosome_6	47337701	47338030	BTX642.nov06G18718.1	(-)	47314875	47317793	SbiBTX642.06G105100	(+)	0.858288	NA
chromosome_6	48512439	48512996	BTX642.nov06G18827.1	(-)	48509401	48513082	SbiBTX642.06G118500	(+)	0.960418	NA
chromosome_6	49759085	49760328	BTX642.nov06G18925.2	(+)	49686806	49690237	SbiBTX642.06G135600	(-)	-0.679969	NA
chromosome_6	49759085	49760328	BTX642.nov06G18925.2	(+)	49686807	49690236	SbiBTX642.06G135600	(-)	-0.679969	NA
chromosome_6	49759085	49760328	BTX642.nov06G18925.2	(+)	49688245	49690210	SbiBTX642.06G135600	(-)	-0.679969	NA
chromosome_6	49759085	49760328	BTX642.nov06G18925.2	(+)	49758292	49762986	SbiBTX642.06G136400	(-)	0.976135	NA
chromosome_6	49759085	49760328	BTX642.nov06G18925.2	(+)	49758321	49763027	SbiBTX642.06G136400	(-)	0.976135	NA
chromosome_6	49759085	49760328	BTX642.nov06G18925.2	(+)	49758350	49761213	SbiBTX642.06G136400	(-)	0.976135	NA
chromosome_6	49759085	49760328	BTX642.nov06G18925.2	(+)	49757968	49763162	SbiBTX642.06G136400	(-)	0.976135	NA
chromosome_6	49764056	49765460	BTX642.nov06G18926.1	(+)	49764092	49765812	SbiBTX642.06G136500	(-)	0.998776	NA
chromosome_6	50797919	50798258	BTX642.nov06G19024.1	(-)	50703084	50706427	SbiBTX642.06G149400	(+)	0.757368	NA
chromosome_6	50797919	50798258	BTX642.nov06G19024.1	(-)	50859258	50860331	SbiBTX642.06G151000	(-)	0.766414	NA
chromosome_6	50797919	50798258	BTX642.nov06G19024.1	(-)	50889784	50894899	SbiBTX642.06G151500	(+)	0.769841	NA
chromosome_6	51041881	51043584	BTX642.nov06G19046.2	(-)	51019981	51021621	SbiBTX642.06G152800	(-)	0.827647	NA
chromosome_6	51041881	51043584	BTX642.nov06G19046.2	(-)	51041921	51045633	SbiBTX642.06G153000	(+)	0.834661	NA
chromosome_6	51041881	51043584	BTX642.nov06G19046.2	(-)	51058609	51060632	SbiBTX642.06G153200	(-)	0.617287	NA
chromosome_6	51118035	51118512	BTX642.nov06G19059.1	(-)	51019981	51021621	SbiBTX642.06G152800	(-)	0.640105	NA
chromosome_6	51118035	51118512	BTX642.nov06G19059.1	(-)	51058609	51060632	SbiBTX642.06G153200	(-)	0.824717	NA
chromosome_6	51118035	51118512	BTX642.nov06G19059.1	(-)	51095342	51098133	SbiBTX642.06G153700	(-)	0.8233	NA
chromosome_6	51118035	51118512	BTX642.nov06G19059.1	(-)	51119121	51122704	SbiBTX642.06G154200	(+)	0.758345	NA
chromosome_6	51118035	51118512	BTX642.nov06G19059.1	(-)	51116023	51118620	SbiBTX642.06G154100	(+)	0.99068	NA
chromosome_6	52411376	52411674	BTX642.nov06G19197.1	(+)	52431308	52433837	SbiBTX642.06G171200	(+)	0.993339	NA
chromosome_6	52411376	52411674	BTX642.nov06G19197.1	(+)	52434657	52435302	SbiBTX642.06G171300	(-)	0.998957	NA
chromosome_6	52411376	52411674	BTX642.nov06G19197.1	(+)	52469836	52472793	SbiBTX642.06G172000	(+)	0.963258	NA
chromosome_6	52411376	52411674	BTX642.nov06G19197.1	(+)	52469850	52472593	SbiBTX642.06G172000	(+)	0.963258	NA
chromosome_6	52411376	52411674	BTX642.nov06G19197.1	(+)	52489768	52491899	SbiBTX642.06G172300	(+)	-0.665028	NA
chromosome_6	52411376	52411674	BTX642.nov06G19197.1	(+)	52489768	52491616	SbiBTX642.06G172300	(+)	-0.665028	NA
chromosome_6	54111738	54111978	BTX642.nov06G19378.1	(+)	54067399	54070948	SbiBTX642.06G192400	(+)	0.988531	NA
chromosome_6	54111738	54111978	BTX642.nov06G19378.1	(+)	54110445	54113105	SbiBTX642.06G193000	(-)	0.847788	NA
chromosome_6	54111738	54111978	BTX642.nov06G19378.1	(+)	54161177	54165503	SbiBTX642.06G193400	(+)	0.989353	NA
chromosome_6	54111738	54111978	BTX642.nov06G19378.1	(+)	54182631	54187565	SbiBTX642.06G193800	(-)	0.935306	NA
chromosome_6	54111738	54111978	BTX642.nov06G19378.1	(+)	54200357	54204049	SbiBTX642.06G194000	(+)	0.95298	NA
chromosome_6	54111738	54111978	BTX642.nov06G19378.1	(+)	54200380	54204093	SbiBTX642.06G194000	(+)	0.95298	NA
chromosome_6	54111738	54111978	BTX642.nov06G19378.1	(+)	54200867	54204094	SbiBTX642.06G194000	(+)	0.95298	NA
chromosome_6	54111738	54111978	BTX642.nov06G19378.1	(+)	54201185	54204229	SbiBTX642.06G194000	(+)	0.95298	NA
chromosome_6	54111738	54111978	BTX642.nov06G19378.1	(+)	54047823	54051388	SbiBTX642.06G192000	(-)	0.85354	NA
chromosome_6	54111738	54111978	BTX642.nov06G19378.1	(+)	54206767	54232664	SbiBTX642.06G194100	(-)	-0.683509	NA
chromosome_6	54111738	54111978	BTX642.nov06G19378.1	(+)	54206809	54229072	SbiBTX642.06G194100	(-)	-0.683509	NA
chromosome_6	55040019	55041729	BTX642.nov06G19482.2	(-)	55002972	55003549	SbiBTX642.06G202300	(+)	0.652803	NA
chromosome_6	55040019	55041729	BTX642.nov06G19482.2	(-)	55038538	55041868	SbiBTX642.06G202900	(+)	0.698284	NA
chromosome_6	55040019	55041729	BTX642.nov06G19482.2	(-)	55044483	55045416	SbiBTX642.06G203000	(+)	0.690391	NA
chromosome_6	55040019	55041729	BTX642.nov06G19482.2	(-)	55056356	55058017	SbiBTX642.06G203200	(+)	0.674217	NA
chromosome_6	55040019	55041729	BTX642.nov06G19482.2	(-)	55047818	55050580	SbiBTX642.06G203100	(+)	0.80212	NA
chromosome_6	55444084	55444796	BTX642.nov06G19512.1	(-)	55441323	55445805	SbiBTX642.06G208300	(+)	0.987757	NA
chromosome_6	55444084	55444796	BTX642.nov06G19512.1	(-)	55442009	55445930	SbiBTX642.06G208300	(+)	0.987757	NA
chromosome_6	56176789	56177126	BTX642.nov06G19577.1	(-)	56074275	56079318	SbiBTX642.06G217400	(+)	0.979217	NA
chromosome_6	56176789	56177126	BTX642.nov06G19577.1	(-)	56074275	56079284	SbiBTX642.06G217400	(+)	0.979217	NA
chromosome_6	56176789	56177126	BTX642.nov06G19577.1	(-)	56074280	56079379	SbiBTX642.06G217400	(+)	0.979217	NA
chromosome_6	56176789	56177126	BTX642.nov06G19577.1	(-)	56074355	56079325	SbiBTX642.06G217400	(+)	0.979217	NA
chromosome_6	56176789	56177126	BTX642.nov06G19577.1	(-)	56074655	56079325	SbiBTX642.06G217400	(+)	0.979217	NA
chromosome_6	56176789	56177126	BTX642.nov06G19577.1	(-)	56074704	56079330	SbiBTX642.06G217400	(+)	0.979217	NA
chromosome_6	56176789	56177126	BTX642.nov06G19577.1	(-)	56116744	56125482	SbiBTX642.06G217900	(+)	0.917199	NA
chromosome_6	56176789	56177126	BTX642.nov06G19577.1	(-)	56220812	56221734	SbiBTX642.06G218800	(-)	0.982976	NA
chromosome_6	56422338	56422692	BTX642.nov06G19597.1	(-)	56361155	56365017	SbiBTX642.06G221100	(-)	0.707139	NA
chromosome_6	56422338	56422692	BTX642.nov06G19597.1	(-)	56382486	56383921	SbiBTX642.06G221400	(-)	0.634764	NA
chromosome_6	56422338	56422692	BTX642.nov06G19597.1	(-)	56398244	56400260	SbiBTX642.06G221600	(-)	0.728156	NA
chromosome_6	56422338	56422692	BTX642.nov06G19597.1	(-)	56327593	56334768	SbiBTX642.06G220800	(-)	-0.633858	NA
chromosome_6	56553428	56554031	BTX642.nov06G19625.2	(+)	56528941	56534505	SbiBTX642.06G223100	(-)	-0.819185	NA
chromosome_6	56553428	56554031	BTX642.nov06G19625.2	(+)	56590790	56594245	SbiBTX642.06G223900	(-)	0.967938	NA
chromosome_6	56553428	56554031	BTX642.nov06G19625.2	(+)	56590793	56594211	SbiBTX642.06G223900	(-)	0.967938	NA
chromosome_6	56553428	56554031	BTX642.nov06G19625.2	(+)	56590843	56594216	SbiBTX642.06G223900	(-)	0.967938	NA
chromosome_6	56553428	56554031	BTX642.nov06G19625.2	(+)	56590844	56594216	SbiBTX642.06G223900	(-)	0.967938	NA
chromosome_6	56553428	56554031	BTX642.nov06G19625.2	(+)	56590846	56594216	SbiBTX642.06G223900	(-)	0.967938	NA
chromosome_6	56553428	56554031	BTX642.nov06G19625.2	(+)	56590933	56594216	SbiBTX642.06G223900	(-)	0.967938	NA
chromosome_6	56553428	56554031	BTX642.nov06G19625.2	(+)	56591454	56594216	SbiBTX642.06G223900	(-)	0.967938	NA
chromosome_6	56553428	56554031	BTX642.nov06G19625.2	(+)	56591458	56594210	SbiBTX642.06G223900	(-)	0.967938	NA
chromosome_6	56553428	56554031	BTX642.nov06G19625.2	(+)	56591458	56594216	SbiBTX642.06G223900	(-)	0.967938	NA
chromosome_6	56553428	56554031	BTX642.nov06G19625.2	(+)	56600810	56601248	SbiBTX642.06G224000	(-)	0.965056	NA
chromosome_6	56553428	56554031	BTX642.nov06G19625.2	(+)	56612472	56619334	SbiBTX642.06G224100	(-)	0.975093	NA
chromosome_6	56553428	56554031	BTX642.nov06G19625.2	(+)	56553433	56558271	SbiBTX642.06G223300	(-)	0.957041	NA
chromosome_6	56581443	56581852	BTX642.nov06G19629.1	(+)	56474946	56487920	SbiBTX642.06G222700	(-)	0.603202	NA
chromosome_6	56581443	56581852	BTX642.nov06G19629.1	(+)	56474993	56484184	SbiBTX642.06G222700	(-)	0.603202	NA
chromosome_6	56581443	56581852	BTX642.nov06G19629.1	(+)	56475068	56487669	SbiBTX642.06G222700	(-)	0.603202	NA
chromosome_6	58195816	58196414	BTX642.nov06G19821.1	(-)	58121336	58123051	SbiBTX642.06G245700	(+)	0.991776	NA
chromosome_6	58195816	58196414	BTX642.nov06G19821.1	(-)	58125579	58127526	SbiBTX642.06G245900	(+)	0.969162	NA
chromosome_6	58195816	58196414	BTX642.nov06G19821.1	(-)	58146826	58149108	SbiBTX642.06G246300	(+)	0.704958	NA
chromosome_6	58195816	58196414	BTX642.nov06G19821.1	(-)	58151041	58152916	SbiBTX642.06G246400	(+)	0.990744	NA
chromosome_6	58195816	58196414	BTX642.nov06G19821.1	(-)	58201771	58203945	SbiBTX642.06G246900	(+)	0.993866	NA
chromosome_6	58195816	58196414	BTX642.nov06G19821.1	(-)	58233196	58237876	SbiBTX642.06G247200	(+)	0.903601	NA
chromosome_6	58195816	58196414	BTX642.nov06G19821.1	(-)	58233435	58237350	SbiBTX642.06G247200	(+)	0.903601	NA
chromosome_6	58195816	58196414	BTX642.nov06G19821.1	(-)	58233439	58237361	SbiBTX642.06G247200	(+)	0.903601	NA
chromosome_6	58195816	58196414	BTX642.nov06G19821.1	(-)	58263413	58264178	SbiBTX642.06G247400	(-)	0.99125	NA
chromosome_6	58195816	58196414	BTX642.nov06G19821.1	(-)	58271015	58275062	SbiBTX642.06G247600	(+)	-0.684112	NA
chromosome_6	58195816	58196414	BTX642.nov06G19821.1	(-)	58271148	58274972	SbiBTX642.06G247600	(+)	-0.684112	NA
chromosome_6	58195816	58196414	BTX642.nov06G19821.1	(-)	58279080	58282919	SbiBTX642.06G247700	(-)	0.991676	NA
chromosome_6	58195816	58196414	BTX642.nov06G19821.1	(-)	58279119	58283415	SbiBTX642.06G247700	(-)	0.991676	NA
chromosome_6	58195816	58196414	BTX642.nov06G19821.1	(-)	58287949	58291941	SbiBTX642.06G247800	(-)	0.880052	NA
chromosome_6	58195816	58196414	BTX642.nov06G19821.1	(-)	58295944	58299562	SbiBTX642.06G248000	(-)	0.991904	NA
chromosome_6	58195816	58196414	BTX642.nov06G19821.1	(-)	58295945	58299562	SbiBTX642.06G248000	(-)	0.991904	NA
chromosome_6	58195816	58196414	BTX642.nov06G19821.1	(-)	58295946	58299557	SbiBTX642.06G248000	(-)	0.991904	NA
chromosome_6	58937372	58938109	BTX642.nov06G19890.2	(-)	58861016	58865650	SbiBTX642.06G257800	(+)	0.629829	NA
chromosome_6	59248097	59248795	BTX642.nov06G19906.1	(+)	59247185	59251109	SbiBTX642.06G262600	(-)	0.999922	NA
chromosome_6	59248097	59248795	BTX642.nov06G19906.1	(+)	59247237	59251109	SbiBTX642.06G262600	(-)	0.999922	NA
chromosome_6	59248097	59248795	BTX642.nov06G19906.1	(+)	59255388	59258254	SbiBTX642.06G262800	(-)	0.977085	NA
chromosome_6	59248097	59248795	BTX642.nov06G19906.1	(+)	59344511	59347741	SbiBTX642.06G264400	(+)	0.971584	NA
chromosome_6	59248097	59248795	BTX642.nov06G19906.1	(+)	59274420	59277321	SbiBTX642.06G263400	(+)	0.830239	NA
chromosome_6	60402048	60402500	BTX642.nov06G20036.2	(-)	60319673	60325489	SbiBTX642.06G277200	(-)	0.824623	NA
chromosome_6	60402048	60402500	BTX642.nov06G20036.2	(-)	60319701	60324118	SbiBTX642.06G277200	(-)	0.824623	NA
chromosome_6	60402048	60402500	BTX642.nov06G20036.2	(-)	60319721	60324344	SbiBTX642.06G277200	(-)	0.824623	NA
chromosome_6	60402048	60402500	BTX642.nov06G20036.2	(-)	60340801	60341890	SbiBTX642.06G277700	(-)	0.998674	NA
chromosome_6	60402048	60402500	BTX642.nov06G20036.2	(-)	60399706	60401714	SbiBTX642.06G278700	(-)	0.998557	NA
chromosome_6	60402048	60402500	BTX642.nov06G20036.2	(-)	60434917	60437420	SbiBTX642.06G279300	(+)	0.777292	NA
chromosome_6	60402048	60402500	BTX642.nov06G20036.2	(-)	60495110	60499540	SbiBTX642.06G280400	(+)	0.997566	NA
chromosome_6	60402048	60402500	BTX642.nov06G20036.2	(-)	60501676	60502348	SbiBTX642.06G280500	(+)	0.963792	NA
chromosome_6	60402048	60402500	BTX642.nov06G20036.2	(-)	60456350	60459094	SbiBTX642.06G279700	(+)	0.905319	NA
chromosome_6	60868920	60869502	BTX642.nov06G20078.2	(-)	60770124	60774020	SbiBTX642.06G285000	(+)	0.911227	NA
chromosome_6	60868920	60869502	BTX642.nov06G20078.2	(-)	60785116	60791242	SbiBTX642.06G285300	(-)	0.849581	NA
chromosome_6	60868920	60869502	BTX642.nov06G20078.2	(-)	60785135	60791003	SbiBTX642.06G285300	(-)	0.849581	NA
chromosome_6	60868920	60869502	BTX642.nov06G20078.2	(-)	60785197	60790941	SbiBTX642.06G285300	(-)	0.849581	NA
chromosome_6	60868920	60869502	BTX642.nov06G20078.2	(-)	60785262	60791002	SbiBTX642.06G285300	(-)	0.849581	NA
chromosome_6	60868920	60869502	BTX642.nov06G20078.2	(-)	60840557	60844126	SbiBTX642.06G285900	(+)	0.647015	NA
chromosome_6	60868920	60869502	BTX642.nov06G20078.2	(-)	60868123	60869594	SbiBTX642.06G286300	(+)	0.689421	NA
chromosome_6	60868920	60869502	BTX642.nov06G20078.2	(-)	60899955	60903044	SbiBTX642.06G286900	(+)	0.767221	NA
chromosome_6	60868920	60869502	BTX642.nov06G20078.2	(-)	60916879	60919785	SbiBTX642.06G287100	(-)	0.998554	NA
chromosome_6	60868920	60869502	BTX642.nov06G20078.2	(-)	60956391	60961712	SbiBTX642.06G287500	(-)	-0.814905	NA
chromosome_6	60868920	60869502	BTX642.nov06G20078.2	(-)	60967082	60971926	SbiBTX642.06G287700	(-)	0.713284	NA
chromosome_6	60868920	60869502	BTX642.nov06G20078.2	(-)	60766305	60769253	SbiBTX642.06G284900	(-)	0.996456	NA
chromosome_6	60868920	60869502	BTX642.nov06G20078.2	(-)	60897318	60903042	SbiBTX642.06G286900	(+)	0.767221	NA
chromosome_6	60868920	60869502	BTX642.nov06G20078.2	(-)	60897410	60903021	SbiBTX642.06G286900	(+)	0.767221	NA
chromosome_6	60868920	60869502	BTX642.nov06G20078.2	(-)	60897615	60903014	SbiBTX642.06G286900	(+)	0.767221	NA
chromosome_6	61015968	61016474	BTX642.nov06G20093.3	(+)	60916879	60919785	SbiBTX642.06G287100	(-)	0.999865	NA
chromosome_6	61015968	61016474	BTX642.nov06G20093.3	(+)	60956391	60961712	SbiBTX642.06G287500	(-)	-0.813043	NA
chromosome_6	61015968	61016474	BTX642.nov06G20093.3	(+)	60967082	60971926	SbiBTX642.06G287700	(-)	0.715716	NA
chromosome_6	61015968	61016474	BTX642.nov06G20093.3	(+)	60972417	60975054	SbiBTX642.06G287800	(+)	0.661935	NA
chromosome_6	61015968	61016474	BTX642.nov06G20093.3	(+)	61087044	61088966	SbiBTX642.06G289800	(+)	0.809776	NA
chromosome_6	61015968	61016474	BTX642.nov06G20093.3	(+)	61107535	61109224	SbiBTX642.06G290100	(+)	0.991724	NA
chromosome_6	61015968	61016474	BTX642.nov06G20093.3	(+)	61107590	61109240	SbiBTX642.06G290100	(+)	0.991724	NA
chromosome_6	61048937	61049765	BTX642.nov06G20099.2	(+)	61048708	61052983	SbiBTX642.06G289300	(-)	0.914076	NA
chromosome_6	61420050	61420335	BTX642.nov06G20142.1	(-)	61352507	61355328	SbiBTX642.06G293900	(-)	0.858675	NA
chromosome_6	61420050	61420335	BTX642.nov06G20142.1	(-)	61413066	61418114	SbiBTX642.06G294900	(+)	0.942365	NA
chromosome_6	61420050	61420335	BTX642.nov06G20142.1	(-)	61418581	61420486	SbiBTX642.06G295000	(+)	0.991038	NA
chromosome_6	61420050	61420335	BTX642.nov06G20142.1	(-)	61435769	61436078	SbiBTX642.06G295200	(-)	0.885429	NA
chromosome_6	61420050	61420335	BTX642.nov06G20142.1	(-)	61496321	61497647	SbiBTX642.06G296200	(+)	0.904885	NA
chromosome_6	61420050	61420335	BTX642.nov06G20142.1	(-)	61499790	61500798	SbiBTX642.06G296300	(+)	-0.611794	NA
chromosome_6	61420050	61420335	BTX642.nov06G20142.1	(-)	61385753	61391658	SbiBTX642.06G294600	(+)	0.899164	NA
chromosome_6	61420050	61420335	BTX642.nov06G20142.1	(-)	61385862	61391509	SbiBTX642.06G294600	(+)	0.899164	NA
chromosome_6	61420050	61420335	BTX642.nov06G20142.1	(-)	61385917	61391423	SbiBTX642.06G294600	(+)	0.899164	NA
chromosome_6	61420050	61420335	BTX642.nov06G20142.1	(-)	61385917	61391391	SbiBTX642.06G294600	(+)	0.899164	NA
chromosome_6	61420050	61420335	BTX642.nov06G20142.1	(-)	61486711	61491857	SbiBTX642.06G296000	(+)	0.892816	NA
chromosome_6	61462677	61463631	BTX642.nov06G20143.1	(-)	61413066	61418114	SbiBTX642.06G294900	(+)	0.946865	NA
chromosome_6	61462677	61463631	BTX642.nov06G20143.1	(-)	61418581	61420486	SbiBTX642.06G295000	(+)	0.780401	NA
chromosome_6	61462677	61463631	BTX642.nov06G20143.1	(-)	61435769	61436078	SbiBTX642.06G295200	(-)	0.984945	NA
chromosome_6	61462677	61463631	BTX642.nov06G20143.1	(-)	61496321	61497647	SbiBTX642.06G296200	(+)	0.986717	NA
chromosome_6	61462677	61463631	BTX642.nov06G20143.1	(-)	61385753	61391658	SbiBTX642.06G294600	(+)	0.987399	NA
chromosome_6	61462677	61463631	BTX642.nov06G20143.1	(-)	61385862	61391509	SbiBTX642.06G294600	(+)	0.987399	NA
chromosome_6	61462677	61463631	BTX642.nov06G20143.1	(-)	61385917	61391423	SbiBTX642.06G294600	(+)	0.987399	NA
chromosome_6	61462677	61463631	BTX642.nov06G20143.1	(-)	61385917	61391391	SbiBTX642.06G294600	(+)	0.987399	NA
chromosome_6	61462677	61463631	BTX642.nov06G20143.1	(-)	61407120	61408996	SbiBTX642.06G294800	(+)	0.692564	NA
chromosome_6	61462677	61463631	BTX642.nov06G20143.1	(-)	61486711	61491857	SbiBTX642.06G296000	(+)	0.98898	NA
chromosome_7	334217	335740	BTX642.nov07G20248.2	(-)	237246	239266	SbiBTX642.07G002200	(+)	-0.661376	NA
chromosome_7	334217	335740	BTX642.nov07G20248.2	(-)	334241	336818	SbiBTX642.07G003500	(+)	0.993148	NA
chromosome_7	334242	334717	BTX642.nov07G20248.3	(-)	334241	336818	SbiBTX642.07G003500	(+)	0.723731	NA
chromosome_7	2712726	2713446	BTX642.nov07G20458.1	(-)	2711898	2714355	SbiBTX642.07G028700	(+)	0.752024	NA
chromosome_7	2712726	2713446	BTX642.nov07G20458.1	(-)	2711899	2714394	SbiBTX642.07G028700	(+)	0.752024	NA
chromosome_7	2712726	2713446	BTX642.nov07G20458.1	(-)	2712011	2714333	SbiBTX642.07G028700	(+)	0.752024	NA
chromosome_7	4846242	4848138	BTX642.nov07G20623.1	(-)	4843799	4848558	SbiBTX642.07G047400	(+)	0.995849	NA
chromosome_7	4846242	4848138	BTX642.nov07G20623.1	(-)	4845933	4847577	SbiBTX642.07G047400	(+)	0.995849	NA
chromosome_7	5695452	5695770	BTX642.nov07G20696.1	(-)	5595290	5599191	SbiBTX642.07G054100	(+)	0.620562	NA
chromosome_7	5695452	5695770	BTX642.nov07G20696.1	(-)	5596002	5598826	SbiBTX642.07G054100	(+)	0.620562	NA
chromosome_7	5695452	5695770	BTX642.nov07G20696.1	(-)	5600978	5602929	SbiBTX642.07G054300	(-)	0.658806	NA
chromosome_7	5695452	5695770	BTX642.nov07G20696.1	(-)	5622324	5626052	SbiBTX642.07G054700	(+)	-0.784036	NA
chromosome_7	5695452	5695770	BTX642.nov07G20696.1	(-)	5622369	5626020	SbiBTX642.07G054700	(+)	-0.784036	NA
chromosome_7	5695452	5695770	BTX642.nov07G20696.1	(-)	5627548	5627749	SbiBTX642.07G054800	(+)	0.993862	NA
chromosome_7	6132375	6132788	BTX642.nov07G20727.2	(+)	6045972	6048360	SbiBTX642.07G058100	(+)	0.934435	NA
chromosome_7	6132375	6132788	BTX642.nov07G20727.2	(+)	6126372	6127426	SbiBTX642.07G058800	(-)	0.94195	NA
chromosome_7	6132375	6132788	BTX642.nov07G20727.2	(+)	6198989	6199863	SbiBTX642.07G059500	(+)	0.86584	NA
chromosome_7	11637418	11637799	BTX642.nov07G20957.1	(+)	11601446	11615122	SbiBTX642.07G090600	(-)	0.997183	NA
chromosome_7	11637418	11637799	BTX642.nov07G20957.1	(+)	11620687	11623171	SbiBTX642.07G090800	(-)	0.998398	NA
chromosome_7	11637418	11637799	BTX642.nov07G20957.1	(+)	11622028	11622980	SbiBTX642.07G091000	(+)	0.99838	NA
chromosome_7	12358063	12358400	BTX642.nov07G20965.1	(-)	12256247	12259302	SbiBTX642.07G092000	(+)	0.993321	NA
chromosome_7	12358063	12358400	BTX642.nov07G20965.1	(-)	12347534	12348296	SbiBTX642.07G092200	(-)	0.987462	NA
chromosome_7	12358063	12358400	BTX642.nov07G20965.1	(-)	12349071	12349654	SbiBTX642.07G092400	(-)	0.987836	NA
chromosome_7	16644372	16646734	BTX642.nov07G21006.1	(-)	16644307	16646445	SbiBTX642.07G101100	(+)	0.976823	NA
chromosome_7	16644372	16646734	BTX642.nov07G21006.1	(-)	16645214	16646449	SbiBTX642.07G101100	(+)	0.976823	NA
chromosome_7	25530911	25531186	BTX642.nov07G21054.1	(-)	25527839	25532605	SbiBTX642.07G110100	(+)	0.959809	NA
chromosome_7	25530911	25531186	BTX642.nov07G21054.1	(-)	25527879	25532791	SbiBTX642.07G110100	(+)	0.959809	NA
chromosome_7	39999441	39999952	BTX642.nov07G21086.3	(+)	39978264	39979223	SbiBTX642.07G115900	(+)	0.998875	NA
chromosome_7	39999441	39999952	BTX642.nov07G21086.3	(+)	39979369	39981666	SbiBTX642.07G116000	(+)	0.935705	NA
chromosome_7	39999441	39999952	BTX642.nov07G21086.3	(+)	39979369	39981858	SbiBTX642.07G116000	(+)	0.935705	NA
chromosome_7	39999441	39999952	BTX642.nov07G21086.3	(+)	40013872	40014889	SbiBTX642.07G116200	(+)	0.995557	NA
chromosome_7	47039689	47040190	BTX642.nov07G21136.1	(-)	47026187	47040193	SbiBTX642.07G124500	(+)	0.80309	NA
chromosome_7	47039689	47040190	BTX642.nov07G21136.1	(-)	47026797	47040161	SbiBTX642.07G124500	(+)	0.80309	NA
chromosome_7	53406739	53407392	BTX642.nov07G21208.7	(-)	53396720	53399827	SbiBTX642.07G140900	(+)	-0.760193	NA
chromosome_7	53406739	53407392	BTX642.nov07G21208.7	(-)	53397610	53399572	SbiBTX642.07G140900	(+)	-0.760193	NA
chromosome_7	53406739	53407392	BTX642.nov07G21208.7	(-)	53452370	53453591	SbiBTX642.07G141200	(-)	0.993559	NA
chromosome_7	53406739	53407392	BTX642.nov07G21208.7	(-)	53407664	53412608	SbiBTX642.07G141000	(-)	0.92685	NA
chromosome_7	56256224	56256973	BTX642.nov07G21279.1	(+)	56255920	56257071	SbiBTX642.07G157500	(-)	0.995122	NA
chromosome_7	58436817	58437179	BTX642.nov07G21347.2	(+)	58436699	58438014	SbiBTX642.07G176900	(-)	0.924162	NA
chromosome_7	58437864	58438262	BTX642.nov07G21349.3	(+)	58379154	58379915	SbiBTX642.07G176100	(+)	0.993697	NA
chromosome_7	58437864	58438262	BTX642.nov07G21349.3	(+)	58380582	58383303	SbiBTX642.07G176200	(-)	0.905985	NA
chromosome_7	58437864	58438262	BTX642.nov07G21349.3	(+)	58380628	58383216	SbiBTX642.07G176200	(-)	0.905985	NA
chromosome_7	58437864	58438262	BTX642.nov07G21349.3	(+)	58416238	58420741	SbiBTX642.07G176700	(+)	0.996906	NA
chromosome_7	58437864	58438262	BTX642.nov07G21349.3	(+)	58416240	58420786	SbiBTX642.07G176700	(+)	0.996906	NA
chromosome_7	58437864	58438262	BTX642.nov07G21349.3	(+)	58416244	58420741	SbiBTX642.07G176700	(+)	0.996906	NA
chromosome_7	58437864	58438262	BTX642.nov07G21349.3	(+)	58416316	58419026	SbiBTX642.07G176700	(+)	0.996906	NA
chromosome_7	58437864	58438262	BTX642.nov07G21349.3	(+)	58416316	58418901	SbiBTX642.07G176700	(+)	0.996906	NA
chromosome_7	58437864	58438262	BTX642.nov07G21349.3	(+)	58417551	58419969	SbiBTX642.07G176700	(+)	0.996906	NA
chromosome_7	58437864	58438262	BTX642.nov07G21349.3	(+)	58375877	58376640	SbiBTX642.07G175900	(+)	0.99585	NA
chromosome_7	58437864	58438262	BTX642.nov07G21349.3	(+)	58392120	58397384	SbiBTX642.07G176500	(-)	0.994173	NA
chromosome_7	61059981	61060524	BTX642.nov07G21502.1	(+)	61058750	61062371	SbiBTX642.07G206100	(-)	0.939703	NA
chromosome_7	61059981	61060524	BTX642.nov07G21502.1	(+)	61058809	61062371	SbiBTX642.07G206100	(-)	0.939703	NA
chromosome_7	61059981	61060524	BTX642.nov07G21502.1	(+)	61058831	61061540	SbiBTX642.07G206100	(-)	0.939703	NA
chromosome_7	64103460	64104125	BTX642.nov07G21664.2	(+)	64101527	64104227	SbiBTX642.07G245400	(-)	0.971998	NA
chromosome_8	343377	343786	BTX642.nov08G21710.1	(+)	288936	290630	SbiBTX642.08G002900	(-)	0.860365	NA
chromosome_8	343377	343786	BTX642.nov08G21710.1	(+)	380931	391684	SbiBTX642.08G003600	(+)	-0.817264	NA
chromosome_8	343377	343786	BTX642.nov08G21710.1	(+)	380960	391797	SbiBTX642.08G003600	(+)	-0.817264	NA
chromosome_8	343377	343786	BTX642.nov08G21710.1	(+)	383640	391817	SbiBTX642.08G003600	(+)	-0.817264	NA
chromosome_8	343377	343786	BTX642.nov08G21710.1	(+)	434101	436321	SbiBTX642.08G004000	(-)	0.99863	NA
chromosome_8	343377	343786	BTX642.nov08G21710.1	(+)	342046	346891	SbiBTX642.08G003300	(-)	0.990803	NA
chromosome_8	607281	608693	BTX642.nov08G21746.2	(+)	511625	515472	SbiBTX642.08G005200	(+)	0.95827	NA
chromosome_8	607281	608693	BTX642.nov08G21746.2	(+)	627779	630113	SbiBTX642.08G007100	(-)	0.99814	NA
chromosome_8	607281	608693	BTX642.nov08G21746.2	(+)	649954	652344	SbiBTX642.08G007500	(+)	0.989794	NA
chromosome_8	607281	608693	BTX642.nov08G21746.2	(+)	657993	659944	SbiBTX642.08G007700	(-)	0.996474	NA
chromosome_8	607281	608693	BTX642.nov08G21746.2	(+)	679294	682096	SbiBTX642.08G008300	(-)	0.996071	NA
chromosome_8	607281	608693	BTX642.nov08G21746.2	(+)	702095	708438	SbiBTX642.08G008700	(+)	0.970488	NA
chromosome_8	607281	608693	BTX642.nov08G21746.2	(+)	522738	525240	SbiBTX642.08G005300	(+)	0.998491	NA
chromosome_8	1188417	1188725	BTX642.nov08G21810.2	(-)	1182058	1185414	SbiBTX642.08G014700	(-)	0.997895	NA
chromosome_8	1188417	1188725	BTX642.nov08G21810.2	(-)	1223440	1225962	SbiBTX642.08G015100	(+)	0.960973	NA
chromosome_8	1188417	1188725	BTX642.nov08G21810.2	(-)	1273919	1276478	SbiBTX642.08G015600	(+)	0.987869	NA
chromosome_8	1188417	1188725	BTX642.nov08G21810.2	(-)	1280147	1282655	SbiBTX642.08G015700	(+)	0.927584	NA
chromosome_8	2204685	2205430	BTX642.nov08G21918.8	(-)	2202506	2207330	SbiBTX642.08G026400	(-)	0.998672	NA
chromosome_8	2204685	2205430	BTX642.nov08G21918.8	(-)	2239415	2242126	SbiBTX642.08G026700	(-)	0.974697	NA
chromosome_8	2204685	2205430	BTX642.nov08G21918.8	(-)	2279738	2280230	SbiBTX642.08G027600	(-)	0.996796	NA
chromosome_8	2204685	2205430	BTX642.nov08G21918.8	(-)	2194619	2202506	SbiBTX642.08G026300	(-)	0.849189	NA
chromosome_8	2428213	2430652	BTX642.nov08G21931.1	(+)	2345284	2348826	SbiBTX642.08G028200	(+)	0.995127	NA
chromosome_8	2428213	2430652	BTX642.nov08G21931.1	(+)	2477313	2481721	SbiBTX642.08G029200	(-)	0.97472	NA
chromosome_8	2428213	2430652	BTX642.nov08G21931.1	(+)	2477329	2481848	SbiBTX642.08G029200	(-)	0.97472	NA
chromosome_8	2428213	2430652	BTX642.nov08G21931.1	(+)	2491172	2494954	SbiBTX642.08G029300	(-)	0.929137	NA
chromosome_8	2428213	2430652	BTX642.nov08G21931.1	(+)	2493639	2494614	SbiBTX642.08G029300	(-)	0.929137	NA
chromosome_8	2568857	2573234	BTX642.nov08G21949.1	(+)	2477313	2481721	SbiBTX642.08G029200	(-)	0.939765	NA
chromosome_8	2568857	2573234	BTX642.nov08G21949.1	(+)	2477329	2481848	SbiBTX642.08G029200	(-)	0.939765	NA
chromosome_8	2568857	2573234	BTX642.nov08G21949.1	(+)	2491172	2494954	SbiBTX642.08G029300	(-)	0.874197	NA
chromosome_8	2568857	2573234	BTX642.nov08G21949.1	(+)	2493639	2494614	SbiBTX642.08G029300	(-)	0.874197	NA
chromosome_8	2795692	2796110	BTX642.nov08G21964.2	(-)	2795538	2798873	SbiBTX642.08G032600	(+)	0.833519	NA
chromosome_8	2795692	2796110	BTX642.nov08G21964.2	(-)	2795545	2798869	SbiBTX642.08G032600	(+)	0.833519	NA
chromosome_8	2881128	2882288	BTX642.nov08G21978.1	(+)	2846644	2849010	SbiBTX642.08G033600	(-)	0.67191	NA
chromosome_8	2881128	2882288	BTX642.nov08G21978.1	(+)	2871240	2872393	SbiBTX642.08G034100	(-)	0.869512	NA
chromosome_8	2881128	2882288	BTX642.nov08G21978.1	(+)	2881125	2882388	SbiBTX642.08G034200	(-)	1	NA
chromosome_8	3080818	3081440	BTX642.nov08G21992.1	(-)	2981911	2982678	SbiBTX642.08G035400	(-)	0.690246	NA
chromosome_8	3080818	3081440	BTX642.nov08G21992.1	(-)	3042180	3045429	SbiBTX642.08G035900	(+)	0.903018	NA
chromosome_8	3080818	3081440	BTX642.nov08G21992.1	(-)	3079858	3082602	SbiBTX642.08G036300	(+)	0.777644	NA
chromosome_8	3080818	3081440	BTX642.nov08G21992.1	(-)	3079859	3082619	SbiBTX642.08G036300	(+)	0.777644	NA
chromosome_8	3080818	3081440	BTX642.nov08G21992.1	(-)	3150720	3163162	SbiBTX642.08G037000	(-)	0.807028	NA
chromosome_8	3333672	3334324	BTX642.nov08G22017.3	(+)	3327579	3330813	SbiBTX642.08G038300	(+)	0.999007	NA
chromosome_8	5337354	5337873	BTX642.nov08G22160.1	(+)	5369435	5376526	SbiBTX642.08G056500	(-)	0.695741	NA
chromosome_8	5337354	5337873	BTX642.nov08G22160.1	(+)	5369461	5374233	SbiBTX642.08G056500	(-)	0.695741	NA
chromosome_8	6599820	6600202	BTX642.nov08G22255.1	(-)	6565597	6565904	SbiBTX642.08G065100	(-)	0.996946	NA
chromosome_8	6599820	6600202	BTX642.nov08G22255.1	(-)	6570988	6575125	SbiBTX642.08G065200	(-)	0.926345	NA
chromosome_8	6599820	6600202	BTX642.nov08G22255.1	(-)	6599243	6600245	SbiBTX642.08G065700	(+)	0.999833	NA
chromosome_8	6599820	6600202	BTX642.nov08G22255.1	(-)	6624885	6628426	SbiBTX642.08G066000	(+)	0.79033	NA
chromosome_8	6599820	6600202	BTX642.nov08G22255.1	(-)	6500723	6504619	SbiBTX642.08G064800	(-)	-0.773436	NA
chromosome_8	6599820	6600202	BTX642.nov08G22255.1	(-)	6581522	6587468	SbiBTX642.08G065500	(-)	0.990197	NA
chromosome_8	6599820	6600202	BTX642.nov08G22255.1	(-)	6601167	6603726	SbiBTX642.08G065800	(-)	0.661078	NA
chromosome_8	7715791	7716337	BTX642.nov08G22303.2	(+)	7714771	7715325	SbiBTX642.08G073100	(-)	0.99232	NA
chromosome_8	7715791	7716337	BTX642.nov08G22303.2	(+)	7715332	7719649	SbiBTX642.08G073200	(-)	0.999076	NA
chromosome_8	13933314	13934648	BTX642.nov08G22384.11	(-)	13985188	13990589	SbiBTX642.08G089700	(+)	0.920519	NA
chromosome_8	19284278	19285092	BTX642.nov08G22432.1	(-)	19262370	19266386	SbiBTX642.08G098600	(-)	0.965259	NA
chromosome_8	19284278	19285092	BTX642.nov08G22432.1	(-)	19290213	19290795	SbiBTX642.08G098700	(-)	0.995869	NA
chromosome_8	19285882	19290044	BTX642.nov08G22433.4	(-)	19262370	19266386	SbiBTX642.08G098600	(-)	0.965495	NA
chromosome_8	19285882	19290044	BTX642.nov08G22433.4	(-)	19290213	19290795	SbiBTX642.08G098700	(-)	0.995344	NA
chromosome_8	45789946	45790235	BTX642.nov08G22540.1	(+)	45789356	45790475	SbiBTX642.08G118600	(-)	0.75288	NA
chromosome_8	49718340	49721590	BTX642.nov08G22636.1	(+)	49627432	49628217	SbiBTX642.08G128700	(+)	0.984831	NA
chromosome_8	49718340	49721590	BTX642.nov08G22636.1	(+)	49701834	49702875	SbiBTX642.08G129100	(-)	0.792479	NA
chromosome_8	49764117	49764584	BTX642.nov08G22638.1	(+)	49701834	49702875	SbiBTX642.08G129100	(-)	0.72142	NA
chromosome_8	49764117	49764584	BTX642.nov08G22638.1	(+)	49840367	49843131	SbiBTX642.08G129600	(+)	0.993442	NA
chromosome_8	49764117	49764584	BTX642.nov08G22638.1	(+)	49838614	49842455	SbiBTX642.08G129600	(+)	0.993442	NA
chromosome_8	50085694	50086342	BTX642.nov08G22652.2	(-)	50083124	50087008	SbiBTX642.08G130700	(+)	0.915085	NA
chromosome_8	50085694	50086342	BTX642.nov08G22652.2	(-)	50083124	50087007	SbiBTX642.08G130700	(+)	0.915085	NA
chromosome_8	52059657	52060338	BTX642.nov08G22707.1	(-)	52064755	52066783	SbiBTX642.08G139000	(-)	0.7222	NA
chromosome_8	52780206	52780648	BTX642.nov08G22730.2	(+)	52778483	52780603	SbiBTX642.08G142100	(-)	0.946234	NA
chromosome_8	54469011	54469324	BTX642.nov08G22839.1	(-)	54469006	54473335	SbiBTX642.08G154600	(+)	0.951509	NA
chromosome_8	54469011	54469324	BTX642.nov08G22839.1	(-)	54499027	54507807	SbiBTX642.08G154900	(-)	0.685165	NA
chromosome_8	54469011	54469324	BTX642.nov08G22839.1	(-)	54499047	54507560	SbiBTX642.08G154900	(-)	0.685165	NA
chromosome_8	54499153	54500634	BTX642.nov08G22830.2	(+)	54439639	54440675	SbiBTX642.08G154300	(+)	-0.830384	NA
chromosome_8	54499153	54500634	BTX642.nov08G22830.2	(+)	54469006	54473335	SbiBTX642.08G154600	(+)	0.789063	NA
chromosome_8	54499153	54500634	BTX642.nov08G22830.2	(+)	54499027	54507807	SbiBTX642.08G154900	(-)	0.998095	NA
chromosome_8	54499153	54500634	BTX642.nov08G22830.2	(+)	54499047	54507560	SbiBTX642.08G154900	(-)	0.998095	NA
chromosome_8	54499153	54500634	BTX642.nov08G22830.2	(+)	54574153	54576060	SbiBTX642.08G155200	(+)	-0.811753	NA
chromosome_8	55111823	55112430	BTX642.nov08G22867.1	(+)	55051611	55054051	SbiBTX642.08G158600	(-)	0.866677	NA
chromosome_8	55111823	55112430	BTX642.nov08G22867.1	(+)	55090255	55094059	SbiBTX642.08G159200	(+)	0.623258	NA
chromosome_8	55270756	55272542	BTX642.nov08G22871.2	(+)	55216600	55219948	SbiBTX642.08G160400	(-)	0.909303	NA
chromosome_8	55270756	55272542	BTX642.nov08G22871.2	(+)	55216631	55219988	SbiBTX642.08G160400	(-)	0.909303	NA
chromosome_8	55270756	55272542	BTX642.nov08G22871.2	(+)	55270743	55272502	SbiBTX642.08G160800	(-)	0.999893	NA
chromosome_8	55270756	55272542	BTX642.nov08G22871.2	(+)	55332775	55377312	SbiBTX642.08G161500	(-)	0.708263	NA
chromosome_8	55270756	55272542	BTX642.nov08G22871.2	(+)	55334949	55377436	SbiBTX642.08G161500	(-)	0.708263	NA
chromosome_8	55696680	55697328	BTX642.nov08G22903.3	(+)	55659499	55661561	SbiBTX642.08G164600	(-)	0.956707	NA
chromosome_8	55696680	55697328	BTX642.nov08G22903.3	(+)	55693586	55694384	SbiBTX642.08G165000	(-)	0.998868	NA
chromosome_8	55696680	55697328	BTX642.nov08G22903.3	(+)	55707145	55708312	SbiBTX642.08G165100	(-)	0.995748	NA
chromosome_8	56996312	57000856	BTX642.nov08G23004.2	(-)	56912662	56917444	SbiBTX642.08G175300	(+)	0.973193	NA
chromosome_8	56996312	57000856	BTX642.nov08G23004.2	(-)	57080570	57081550	SbiBTX642.08G176600	(-)	0.983228	NA
chromosome_8	56996312	57000856	BTX642.nov08G23004.2	(-)	57093197	57094781	SbiBTX642.08G176700	(-)	0.977469	NA
chromosome_8	56996312	57000856	BTX642.nov08G23004.2	(-)	56997040	57004825	SbiBTX642.08G175900	(+)	0.815448	NA
chromosome_8	56996312	57000856	BTX642.nov08G23004.2	(-)	57015607	57019143	SbiBTX642.08G176100	(+)	-0.698647	NA
chromosome_8	57093167	57093739	BTX642.nov08G23012.1	(+)	57080570	57081550	SbiBTX642.08G176600	(-)	0.997129	NA
chromosome_8	57093167	57093739	BTX642.nov08G23012.1	(+)	57093197	57094781	SbiBTX642.08G176700	(-)	0.999934	NA
chromosome_8	57093167	57093739	BTX642.nov08G23012.1	(+)	56997040	57004825	SbiBTX642.08G175900	(+)	0.707639	NA
chromosome_8	57093167	57093739	BTX642.nov08G23012.1	(+)	57015607	57019143	SbiBTX642.08G176100	(+)	-0.720015	NA
chromosome_8	57216451	57217232	BTX642.nov08G23017.1	(+)	57193888	57194794	SbiBTX642.08G177800	(+)	-0.625867	NA
chromosome_8	57920750	57921603	BTX642.nov08G23073.1	(+)	57848187	57851064	SbiBTX642.08G184200	(-)	0.624367	NA
chromosome_8	57920750	57921603	BTX642.nov08G23073.1	(+)	57883642	57884335	SbiBTX642.08G184400	(-)	0.99267	NA
chromosome_8	57920750	57921603	BTX642.nov08G23073.1	(+)	57834139	57836142	SbiBTX642.08G184100	(-)	-0.643242	NA
chromosome_8	57920750	57921603	BTX642.nov08G23073.1	(+)	57884335	57886534	SbiBTX642.08G184500	(-)	0.987217	NA
chromosome_8	57923332	57924150	BTX642.nov08G23075.1	(-)	57883642	57884335	SbiBTX642.08G184400	(-)	0.99911	NA
chromosome_8	57923332	57924150	BTX642.nov08G23075.1	(-)	57834139	57836142	SbiBTX642.08G184100	(-)	-0.621172	NA
chromosome_8	57923332	57924150	BTX642.nov08G23075.1	(-)	57884335	57886534	SbiBTX642.08G184500	(-)	0.99528	NA
chromosome_8	57933149	57933904	BTX642.nov08G23073.3	(+)	57883642	57884335	SbiBTX642.08G184400	(-)	0.995762	NA
chromosome_8	57933149	57933904	BTX642.nov08G23073.3	(+)	57834139	57836142	SbiBTX642.08G184100	(-)	-0.619811	NA
chromosome_8	57933149	57933904	BTX642.nov08G23073.3	(+)	57884335	57886534	SbiBTX642.08G184500	(-)	0.992126	NA
chromosome_8	59143130	59143910	BTX642.nov08G23170.1	(-)	59050484	59057181	SbiBTX642.08G197600	(-)	0.661125	NA
chromosome_8	59143130	59143910	BTX642.nov08G23170.1	(-)	59050484	59053815	SbiBTX642.08G197600	(-)	0.661125	NA
chromosome_8	59143130	59143910	BTX642.nov08G23170.1	(-)	59100061	59104631	SbiBTX642.08G198200	(-)	0.700893	NA
chromosome_8	59143130	59143910	BTX642.nov08G23170.1	(-)	59100094	59104620	SbiBTX642.08G198200	(-)	0.700893	NA
chromosome_8	59143130	59143910	BTX642.nov08G23170.1	(-)	59100097	59104631	SbiBTX642.08G198200	(-)	0.700893	NA
chromosome_8	59469893	59473012	BTX642.nov08G23188.5	(-)	59445154	59449012	SbiBTX642.08G201200	(+)	0.99779	NA
chromosome_8	59469893	59473012	BTX642.nov08G23188.5	(-)	59446423	59448933	SbiBTX642.08G201200	(+)	0.99779	NA
chromosome_8	59469893	59473012	BTX642.nov08G23188.5	(-)	59511448	59512304	SbiBTX642.08G202200	(-)	-0.653153	NA
chromosome_8	59469893	59473012	BTX642.nov08G23188.5	(-)	59567059	59567970	SbiBTX642.08G202900	(+)	-0.721901	NA
chromosome_8	59567060	59567527	BTX642.nov08G23196.2	(-)	59511448	59512304	SbiBTX642.08G202200	(-)	0.814595	NA
chromosome_8	59567060	59567527	BTX642.nov08G23196.2	(-)	59520061	59520766	SbiBTX642.08G202300	(-)	0.842527	NA
chromosome_8	59567060	59567527	BTX642.nov08G23196.2	(-)	59559415	59560236	SbiBTX642.08G202800	(-)	0.888946	NA
chromosome_8	59567060	59567527	BTX642.nov08G23196.2	(-)	59567059	59567970	SbiBTX642.08G202900	(+)	0.829263	NA
chromosome_8	59567065	59567575	BTX642.nov08G23196.3	(-)	59511448	59512304	SbiBTX642.08G202200	(-)	0.924518	NA
chromosome_8	59567065	59567575	BTX642.nov08G23196.3	(-)	59520061	59520766	SbiBTX642.08G202300	(-)	0.766535	NA
chromosome_8	59567065	59567575	BTX642.nov08G23196.3	(-)	59559415	59560236	SbiBTX642.08G202800	(-)	0.942507	NA
chromosome_8	59567065	59567575	BTX642.nov08G23196.3	(-)	59567059	59567970	SbiBTX642.08G202900	(+)	0.95848	NA
chromosome_8	59567065	59567575	BTX642.nov08G23196.3	(-)	59630822	59631693	SbiBTX642.08G203400	(-)	0.625969	NA
chromosome_8	59567065	59567575	BTX642.nov08G23196.3	(-)	59641944	59646133	SbiBTX642.08G203500	(-)	0.602673	NA
chromosome_8	59567065	59567575	BTX642.nov08G23196.3	(-)	59642069	59650491	SbiBTX642.08G203500	(-)	0.602673	NA
chromosome_8	60551469	60551930	BTX642.nov08G23314.2	(-)	60452079	60455420	SbiBTX642.08G211400	(+)	0.897143	NA
chromosome_8	60551469	60551930	BTX642.nov08G23314.2	(-)	60456969	60459604	SbiBTX642.08G211500	(+)	0.907131	NA
chromosome_8	60551469	60551930	BTX642.nov08G23314.2	(-)	60456930	60459611	SbiBTX642.08G211500	(+)	0.907131	NA
chromosome_8	60551469	60551930	BTX642.nov08G23314.2	(-)	60552080	60557168	SbiBTX642.08G212900	(+)	-0.666005	NA
chromosome_8	60551469	60551930	BTX642.nov08G23314.2	(-)	60552124	60557163	SbiBTX642.08G212900	(+)	-0.666005	NA
chromosome_8	60551469	60551930	BTX642.nov08G23314.2	(-)	60552211	60557108	SbiBTX642.08G212900	(+)	-0.666005	NA
chromosome_9	460557	461864	BTX642.nov09G23375.4	(+)	389243	391733	SbiBTX642.09G003900	(+)	-0.714621	NA
chromosome_9	460557	461864	BTX642.nov09G23375.4	(+)	435039	438140	SbiBTX642.09G004900	(+)	-0.61735	NA
chromosome_9	460557	461864	BTX642.nov09G23375.4	(+)	460587	462389	SbiBTX642.09G005300	(-)	0.999807	NA
chromosome_9	460557	461864	BTX642.nov09G23375.4	(+)	460590	462383	SbiBTX642.09G005300	(-)	0.999807	NA
chromosome_9	692490	694323	BTX642.nov09G23412.2	(+)	688384	690638	SbiBTX642.09G006800	(-)	0.99583	NA
chromosome_9	692490	694323	BTX642.nov09G23412.2	(+)	692048	697897	SbiBTX642.09G006900	(-)	0.998922	NA
chromosome_9	692490	694323	BTX642.nov09G23412.2	(+)	692359	697897	SbiBTX642.09G006900	(-)	0.998922	NA
chromosome_9	692490	694323	BTX642.nov09G23412.2	(+)	692376	697880	SbiBTX642.09G006900	(-)	0.998922	NA
chromosome_9	692490	694323	BTX642.nov09G23412.2	(+)	692556	697082	SbiBTX642.09G006900	(-)	0.998922	NA
chromosome_9	692490	694323	BTX642.nov09G23412.2	(+)	692557	697880	SbiBTX642.09G006900	(-)	0.998922	NA
chromosome_9	692490	694323	BTX642.nov09G23412.2	(+)	692570	697082	SbiBTX642.09G006900	(-)	0.998922	NA
chromosome_9	692490	694323	BTX642.nov09G23412.2	(+)	692576	697880	SbiBTX642.09G006900	(-)	0.998922	NA
chromosome_9	692490	694323	BTX642.nov09G23412.2	(+)	692623	697880	SbiBTX642.09G006900	(-)	0.998922	NA
chromosome_9	692490	694323	BTX642.nov09G23412.2	(+)	692646	697082	SbiBTX642.09G006900	(-)	0.998922	NA
chromosome_9	887451	888262	BTX642.nov09G23438.1	(-)	814246	816614	SbiBTX642.09G008200	(+)	-0.714	NA
chromosome_9	887451	888262	BTX642.nov09G23438.1	(-)	815110	815900	SbiBTX642.09G008200	(+)	-0.714	NA
chromosome_9	887451	888262	BTX642.nov09G23438.1	(-)	815110	815749	SbiBTX642.09G008200	(+)	-0.714	NA
chromosome_9	887451	888262	BTX642.nov09G23438.1	(-)	889931	895869	SbiBTX642.09G008900	(+)	-0.60612	NA
chromosome_9	887451	888262	BTX642.nov09G23438.1	(-)	983172	983718	SbiBTX642.09G009600	(-)	-0.688631	NA
chromosome_9	887451	888262	BTX642.nov09G23438.1	(-)	984595	984940	SbiBTX642.09G009700	(+)	-0.614648	NA
chromosome_9	887451	888262	BTX642.nov09G23438.1	(-)	883940	888253	SbiBTX642.09G008800	(+)	0.953791	NA
chromosome_9	887451	888262	BTX642.nov09G23438.1	(-)	884163	888251	SbiBTX642.09G008800	(+)	0.953791	NA
chromosome_9	986951	989150	BTX642.nov09G23447.1	(+)	987170	987898	SbiBTX642.09G009800	(-)	0.836784	NA
chromosome_9	986951	989150	BTX642.nov09G23447.1	(+)	987238	987898	SbiBTX642.09G009800	(-)	0.836784	NA
chromosome_9	986951	989150	BTX642.nov09G23447.1	(+)	988997	989219	SbiBTX642.09G009900	(-)	0.668378	NA
chromosome_9	986951	989150	BTX642.nov09G23447.1	(+)	1000525	1001792	SbiBTX642.09G010000	(-)	0.600686	NA
chromosome_9	1288020	1288598	BTX642.nov09G23480.1	(-)	1217198	1220319	SbiBTX642.09G013700	(+)	-0.678796	NA
chromosome_9	1288020	1288598	BTX642.nov09G23480.1	(-)	1270176	1277751	SbiBTX642.09G014000	(+)	0.998949	NA
chromosome_9	1288020	1288598	BTX642.nov09G23480.1	(-)	1288003	1290102	SbiBTX642.09G014200	(+)	0.999196	NA
chromosome_9	1288020	1288598	BTX642.nov09G23480.1	(-)	1299397	1302596	SbiBTX642.09G014400	(+)	0.819398	NA
chromosome_9	1288020	1288598	BTX642.nov09G23480.1	(-)	1337747	1341137	SbiBTX642.09G015100	(+)	0.99783	NA
chromosome_9	1288020	1288598	BTX642.nov09G23480.1	(-)	1346634	1349071	SbiBTX642.09G015300	(-)	0.860714	NA
chromosome_9	2698549	2702449	BTX642.nov09G23626.7	(+)	2606703	2610603	SbiBTX642.09G029700	(+)	0.975243	NA
chromosome_9	2698549	2702449	BTX642.nov09G23626.7	(+)	2699759	2702828	SbiBTX642.09G030700	(-)	0.993761	NA
chromosome_9	2698549	2702449	BTX642.nov09G23626.7	(+)	2711731	2713259	SbiBTX642.09G030800	(-)	-0.687661	NA
chromosome_9	2698549	2702449	BTX642.nov09G23626.7	(+)	2711829	2714242	SbiBTX642.09G030800	(-)	-0.687661	NA
chromosome_9	2698549	2702449	BTX642.nov09G23626.7	(+)	2711832	2715544	SbiBTX642.09G030800	(-)	-0.687661	NA
chromosome_9	2715203	2715575	BTX642.nov09G23611.2	(+)	2699759	2702828	SbiBTX642.09G030700	(-)	0.962327	NA
chromosome_9	2783485	2784296	BTX642.nov09G23618.2	(-)	2711731	2713259	SbiBTX642.09G030800	(-)	0.789151	NA
chromosome_9	2783485	2784296	BTX642.nov09G23618.2	(-)	2711829	2714242	SbiBTX642.09G030800	(-)	0.789151	NA
chromosome_9	2783485	2784296	BTX642.nov09G23618.2	(-)	2711832	2715544	SbiBTX642.09G030800	(-)	0.789151	NA
chromosome_9	2783485	2784296	BTX642.nov09G23618.2	(-)	2838009	2841415	SbiBTX642.09G031700	(+)	-0.668899	NA
chromosome_9	2783485	2784296	BTX642.nov09G23618.2	(-)	2847233	2849834	SbiBTX642.09G031900	(-)	-0.776132	NA
chromosome_9	2783485	2784296	BTX642.nov09G23618.2	(-)	2851231	2854877	SbiBTX642.09G032000	(-)	-0.718874	NA
chromosome_9	2783485	2784296	BTX642.nov09G23618.2	(-)	2859431	2864908	SbiBTX642.09G032200	(+)	-0.608283	NA
chromosome_9	2846945	2847536	BTX642.nov09G23632.1	(+)	2838009	2841415	SbiBTX642.09G031700	(+)	0.715017	NA
chromosome_9	2846945	2847536	BTX642.nov09G23632.1	(+)	2843007	2846367	SbiBTX642.09G031800	(-)	0.924381	NA
chromosome_9	2846945	2847536	BTX642.nov09G23632.1	(+)	2847233	2849834	SbiBTX642.09G031900	(-)	0.973923	NA
chromosome_9	2846945	2847536	BTX642.nov09G23632.1	(+)	2851231	2854877	SbiBTX642.09G032000	(-)	0.672126	NA
chromosome_9	2846945	2847536	BTX642.nov09G23632.1	(+)	2859431	2864908	SbiBTX642.09G032200	(+)	0.954019	NA
chromosome_9	3277769	3282257	BTX642.nov09G23666.1	(-)	3314043	3318299	SbiBTX642.09G036100	(+)	-0.679038	NA
chromosome_9	3277769	3282257	BTX642.nov09G23666.1	(-)	3314045	3318450	SbiBTX642.09G036100	(+)	-0.679038	NA
chromosome_9	3277769	3282257	BTX642.nov09G23666.1	(-)	3314086	3318308	SbiBTX642.09G036100	(+)	-0.679038	NA
chromosome_9	3277769	3282257	BTX642.nov09G23666.1	(-)	3314092	3318450	SbiBTX642.09G036100	(+)	-0.679038	NA
chromosome_9	3277769	3282257	BTX642.nov09G23666.1	(-)	3314149	3318271	SbiBTX642.09G036100	(+)	-0.679038	NA
chromosome_9	3277769	3282257	BTX642.nov09G23666.1	(-)	3314235	3318264	SbiBTX642.09G036100	(+)	-0.679038	NA
chromosome_9	3277769	3282257	BTX642.nov09G23666.1	(-)	3367183	3370051	SbiBTX642.09G036300	(+)	0.74524	NA
chromosome_9	3277769	3282257	BTX642.nov09G23666.1	(-)	3367186	3370068	SbiBTX642.09G036300	(+)	0.74524	NA
chromosome_9	3277769	3282257	BTX642.nov09G23666.1	(-)	3193944	3197919	SbiBTX642.09G035200	(-)	0.91479	NA
chromosome_9	3277769	3282257	BTX642.nov09G23666.1	(-)	3194022	3196548	SbiBTX642.09G035200	(-)	0.91479	NA
chromosome_9	3277769	3282257	BTX642.nov09G23666.1	(-)	3372420	3375153	SbiBTX642.09G036500	(-)	0.889594	NA
chromosome_9	3315391	3316023	BTX642.nov09G23679.1	(-)	3299844	3306478	SbiBTX642.09G035900	(+)	-0.76713	NA
chromosome_9	3315391	3316023	BTX642.nov09G23679.1	(-)	3299892	3306476	SbiBTX642.09G035900	(+)	-0.76713	NA
chromosome_9	3315391	3316023	BTX642.nov09G23679.1	(-)	3314043	3318299	SbiBTX642.09G036100	(+)	0.944543	NA
chromosome_9	3315391	3316023	BTX642.nov09G23679.1	(-)	3314045	3318450	SbiBTX642.09G036100	(+)	0.944543	NA
chromosome_9	3315391	3316023	BTX642.nov09G23679.1	(-)	3314086	3318308	SbiBTX642.09G036100	(+)	0.944543	NA
chromosome_9	3315391	3316023	BTX642.nov09G23679.1	(-)	3314092	3318450	SbiBTX642.09G036100	(+)	0.944543	NA
chromosome_9	3315391	3316023	BTX642.nov09G23679.1	(-)	3314149	3318271	SbiBTX642.09G036100	(+)	0.944543	NA
chromosome_9	3315391	3316023	BTX642.nov09G23679.1	(-)	3314235	3318264	SbiBTX642.09G036100	(+)	0.944543	NA
chromosome_9	3315391	3316023	BTX642.nov09G23679.1	(-)	3367183	3370051	SbiBTX642.09G036300	(+)	-0.855759	NA
chromosome_9	3315391	3316023	BTX642.nov09G23679.1	(-)	3367186	3370068	SbiBTX642.09G036300	(+)	-0.855759	NA
chromosome_9	3315391	3316023	BTX642.nov09G23679.1	(-)	3372420	3375153	SbiBTX642.09G036500	(-)	-0.821742	NA
chromosome_9	4225867	4226697	BTX642.nov09G23733.1	(-)	4205506	4212223	SbiBTX642.09G044400	(+)	0.837322	NA
chromosome_9	4225867	4226697	BTX642.nov09G23733.1	(-)	4259045	4261982	SbiBTX642.09G045100	(+)	0.625782	NA
chromosome_9	4396490	4396841	BTX642.nov09G23742.1	(-)	4396559	4397510	SbiBTX642.09G046400	(+)	0.977078	NA
chromosome_9	4396490	4396841	BTX642.nov09G23742.1	(-)	4461797	4467860	SbiBTX642.09G047100	(-)	-0.602631	NA
chromosome_9	4595559	4596003	BTX642.nov09G23789.2	(-)	4497634	4499977	SbiBTX642.09G047500	(+)	0.713597	NA
chromosome_9	4595559	4596003	BTX642.nov09G23789.2	(-)	4534086	4535700	SbiBTX642.09G048100	(+)	0.662934	NA
chromosome_9	4595559	4596003	BTX642.nov09G23789.2	(-)	4687889	4692025	SbiBTX642.09G049800	(-)	0.745215	NA
chromosome_9	5193351	5193611	BTX642.nov09G23824.1	(+)	5099825	5101159	SbiBTX642.09G051300	(-)	0.844896	NA
chromosome_9	5396131	5398744	BTX642.nov09G23840.1	(-)	5343001	5346122	SbiBTX642.09G053100	(+)	0.782096	NA
chromosome_9	5396131	5398744	BTX642.nov09G23840.1	(-)	5494964	5496618	SbiBTX642.09G054800	(+)	0.999235	NA
chromosome_9	5396131	5398744	BTX642.nov09G23840.1	(-)	5399089	5407116	SbiBTX642.09G053600	(-)	0.997764	NA
chromosome_9	5571585	5574428	BTX642.nov09G23849.1	(-)	5494964	5496618	SbiBTX642.09G054800	(+)	0.955756	NA
chromosome_9	5571585	5574428	BTX642.nov09G23849.1	(-)	5642181	5647572	SbiBTX642.09G056300	(-)	0.946687	NA
chromosome_9	5571585	5574428	BTX642.nov09G23849.1	(-)	5642392	5647460	SbiBTX642.09G056300	(-)	0.946687	NA
chromosome_9	5571585	5574428	BTX642.nov09G23849.1	(-)	5672578	5673433	SbiBTX642.09G056700	(+)	-0.62904	NA
chromosome_9	5571585	5574428	BTX642.nov09G23849.1	(-)	5570495	5570906	SbiBTX642.09G055700	(-)	0.812892	NA
chromosome_9	9406589	9406868	BTX642.nov09G24005.1	(+)	9406475	9411214	SbiBTX642.09G077500	(-)	0.959242	NA
chromosome_9	11253666	11254164	BTX642.nov09G24052.2	(-)	11209020	11214482	SbiBTX642.09G083200	(-)	-0.612381	NA
chromosome_9	11253666	11254164	BTX642.nov09G24052.2	(-)	11217986	11220731	SbiBTX642.09G083300	(+)	0.970251	NA
chromosome_9	11253666	11254164	BTX642.nov09G24052.2	(-)	11245225	11254704	SbiBTX642.09G083800	(+)	0.999566	NA
chromosome_9	11253666	11254164	BTX642.nov09G24052.2	(-)	11220835	11228543	SbiBTX642.09G083400	(-)	0.720593	NA
chromosome_9	11253666	11254164	BTX642.nov09G24052.2	(-)	11220835	11229501	SbiBTX642.09G083400	(-)	0.720593	NA
chromosome_9	11253666	11254164	BTX642.nov09G24052.2	(-)	11220835	11224388	SbiBTX642.09G083400	(-)	0.720593	NA
chromosome_9	15143636	15146525	BTX642.nov09G24113.1	(+)	15143667	15151981	SbiBTX642.09G089700	(-)	0.951784	NA
chromosome_9	15143636	15146525	BTX642.nov09G24113.1	(+)	15143676	15152017	SbiBTX642.09G089700	(-)	0.951784	NA
chromosome_9	15286520	15287014	BTX642.nov09G24108.1	(+)	15287209	15291217	SbiBTX642.09G089900	(+)	0.701744	NA
chromosome_9	15286520	15287014	BTX642.nov09G24108.1	(+)	15382480	15385379	SbiBTX642.09G090100	(+)	-0.641463	NA
chromosome_9	43929757	43930790	BTX642.nov09G24289.1	(-)	43929742	43930794	SbiBTX642.09G124700	(+)	0.99999	NA
chromosome_9	47306180	47313103	BTX642.nov09G24502.1	(-)	47218870	47223184	SbiBTX642.09G147300	(+)	0.747078	NA
chromosome_9	47306180	47313103	BTX642.nov09G24502.1	(-)	47247995	47251082	SbiBTX642.09G147500	(-)	0.610391	NA
chromosome_9	47593024	47594225	BTX642.nov09G24529.1	(+)	47552302	47557397	SbiBTX642.09G150100	(+)	-0.816759	NA
chromosome_9	47593024	47594225	BTX642.nov09G24529.1	(+)	47552332	47556943	SbiBTX642.09G150100	(+)	-0.816759	NA
chromosome_9	47593024	47594225	BTX642.nov09G24529.1	(+)	47552569	47555022	SbiBTX642.09G150100	(+)	-0.816759	NA
chromosome_9	47593024	47594225	BTX642.nov09G24529.1	(+)	47561531	47562168	SbiBTX642.09G150300	(+)	-0.864559	NA
chromosome_9	47593024	47594225	BTX642.nov09G24529.1	(+)	47635385	47637466	SbiBTX642.09G151100	(-)	-0.847973	NA
chromosome_9	47593024	47594225	BTX642.nov09G24529.1	(+)	47593047	47596750	SbiBTX642.09G150800	(-)	0.980013	NA
chromosome_9	47593024	47594225	BTX642.nov09G24529.1	(+)	47607897	47613742	SbiBTX642.09G150900	(-)	-0.786618	NA
chromosome_9	47944747	47945977	BTX642.nov09G24546.2	(+)	47944697	47946333	SbiBTX642.09G154100	(-)	0.980896	NA
chromosome_9	48005698	48007283	BTX642.nov09G24553.1	(+)	47910014	47913472	SbiBTX642.09G153700	(+)	0.648046	NA
chromosome_9	48005698	48007283	BTX642.nov09G24553.1	(+)	47910209	47913457	SbiBTX642.09G153700	(+)	0.648046	NA
chromosome_9	48005698	48007283	BTX642.nov09G24553.1	(+)	47910763	47913467	SbiBTX642.09G153700	(+)	0.648046	NA
chromosome_9	48005698	48007283	BTX642.nov09G24553.1	(+)	47919227	47920960	SbiBTX642.09G153800	(-)	-0.735584	NA
chromosome_9	51016278	51017184	BTX642.nov09G24705.1	(+)	50945462	50953896	SbiBTX642.09G187000	(-)	0.774043	NA
chromosome_9	51016278	51017184	BTX642.nov09G24705.1	(+)	50956658	50960805	SbiBTX642.09G187200	(-)	0.662914	NA
chromosome_9	51016278	51017184	BTX642.nov09G24705.1	(+)	50956867	50962280	SbiBTX642.09G187200	(-)	0.662914	NA
chromosome_9	51016278	51017184	BTX642.nov09G24705.1	(+)	51077488	51079989	SbiBTX642.09G189000	(+)	0.72982	NA
chromosome_9	51016278	51017184	BTX642.nov09G24705.1	(+)	51086630	51088394	SbiBTX642.09G189200	(-)	0.735631	NA
chromosome_9	51856662	51856927	BTX642.nov09G24753.1	(-)	51855059	51856917	SbiBTX642.09G200200	(+)	0.97983	NA
chromosome_9	51856662	51856927	BTX642.nov09G24753.1	(-)	51855219	51856914	SbiBTX642.09G200200	(+)	0.97983	NA
chromosome_9	51856662	51856927	BTX642.nov09G24753.1	(-)	51855255	51856911	SbiBTX642.09G200200	(+)	0.97983	NA
chromosome_9	54034779	54035147	BTX642.nov09G24907.2	(-)	53957167	53959662	SbiBTX642.09G233100	(+)	0.739294	NA
chromosome_9	54034779	54035147	BTX642.nov09G24907.2	(-)	53957167	53959916	SbiBTX642.09G233100	(+)	0.739294	NA
chromosome_9	54034779	54035147	BTX642.nov09G24907.2	(-)	54000032	54001313	SbiBTX642.09G233900	(+)	0.686877	NA
chromosome_9	54034779	54035147	BTX642.nov09G24907.2	(-)	54035852	54038049	SbiBTX642.09G234400	(-)	0.716719	NA
chromosome_9	54034779	54035147	BTX642.nov09G24907.2	(-)	54053555	54055805	SbiBTX642.09G234600	(-)	0.697592	NA
chromosome_9	54034779	54035147	BTX642.nov09G24907.2	(-)	54080072	54081071	SbiBTX642.09G235200	(+)	0.682937	NA
chromosome_9	54034779	54035147	BTX642.nov09G24907.2	(-)	54086761	54090579	SbiBTX642.09G235400	(-)	0.695095	NA
chromosome_9	54034779	54035147	BTX642.nov09G24907.2	(-)	54086787	54090536	SbiBTX642.09G235400	(-)	0.695095	NA
chromosome_9	54034779	54035147	BTX642.nov09G24907.2	(-)	54086788	54090554	SbiBTX642.09G235400	(-)	0.695095	NA
chromosome_9	54034779	54035147	BTX642.nov09G24907.2	(-)	53982325	53988251	SbiBTX642.09G233400	(+)	0.695009	NA
chromosome_9	54915520	54915874	BTX642.nov09G24957.1	(+)	54898104	54901043	SbiBTX642.09G246700	(-)	-0.669492	NA
chromosome_9	55128377	55129252	BTX642.nov09G24977.1	(+)	55128422	55131091	SbiBTX642.09G250700	(-)	0.993546	NA
chromosome_9	55216788	55217307	BTX642.nov09G24985.1	(-)	55215901	55217484	SbiBTX642.09G251500	(+)	0.900342	NA
chromosome_9	55362017	55363330	BTX642.nov09G24998.1	(+)	55361808	55367325	SbiBTX642.09G253600	(-)	0.977158	NA
chromosome_9	55362017	55363330	BTX642.nov09G24998.1	(+)	55361949	55366753	SbiBTX642.09G253600	(-)	0.977158	NA
chromosome_9	55362017	55363330	BTX642.nov09G24998.1	(+)	55361957	55366133	SbiBTX642.09G253600	(-)	0.977158	NA
chromosome_9	55362017	55363330	BTX642.nov09G24998.1	(+)	55361973	55366377	SbiBTX642.09G253600	(-)	0.977158	NA
chromosome_9	55676135	55677960	BTX642.nov09G25026.1	(+)	55593698	55596813	SbiBTX642.09G257200	(+)	0.937809	NA
chromosome_9	55676135	55677960	BTX642.nov09G25026.1	(+)	55598827	55599778	SbiBTX642.09G257300	(+)	0.85942	NA
chromosome_9	55676135	55677960	BTX642.nov09G25026.1	(+)	55629691	55631968	SbiBTX642.09G257800	(-)	0.807748	NA
chromosome_9	55676135	55677960	BTX642.nov09G25026.1	(+)	55629717	55631956	SbiBTX642.09G257800	(-)	0.807748	NA
chromosome_9	55676135	55677960	BTX642.nov09G25026.1	(+)	55629723	55631947	SbiBTX642.09G257800	(-)	0.807748	NA
chromosome_9	55676135	55677960	BTX642.nov09G25026.1	(+)	55662418	55666810	SbiBTX642.09G258200	(-)	0.94253	NA
chromosome_9	55676135	55677960	BTX642.nov09G25026.1	(+)	55680289	55684278	SbiBTX642.09G258400	(+)	-0.716914	NA
chromosome_9	55676135	55677960	BTX642.nov09G25026.1	(+)	55776887	55778458	SbiBTX642.09G259800	(+)	0.937397	NA
chromosome_9	55806691	55807037	BTX642.nov09G25044.1	(+)	55814566	55817700	SbiBTX642.09G260500	(-)	0.646632	NA
chromosome_9	55806691	55807037	BTX642.nov09G25044.1	(+)	55719209	55725606	SbiBTX642.09G258900	(-)	0.754257	NA
chromosome_9	56246691	56247557	BTX642.nov09G25073.1	(-)	56177629	56178810	SbiBTX642.09G266500	(-)	-0.68244	NA
chromosome_9	56246691	56247557	BTX642.nov09G25073.1	(-)	56225346	56227559	SbiBTX642.09G267100	(-)	-0.754396	NA
chromosome_9	56246691	56247557	BTX642.nov09G25073.1	(-)	56249247	56251443	SbiBTX642.09G267500	(+)	0.7325	NA
chromosome_9	56246691	56247557	BTX642.nov09G25073.1	(-)	56249251	56251517	SbiBTX642.09G267500	(+)	0.7325	NA
chromosome_9	56246691	56247557	BTX642.nov09G25073.1	(-)	56338351	56339566	SbiBTX642.09G268700	(+)	-0.806153	NA
chromosome_9	56246691	56247557	BTX642.nov09G25073.1	(-)	56245456	56247706	SbiBTX642.09G267400	(+)	0.997824	NA
chromosome_9	56246691	56247557	BTX642.nov09G25073.1	(-)	56245466	56247691	SbiBTX642.09G267400	(+)	0.997824	NA
chromosome_9	56980748	56981669	BTX642.nov09G25131.1	(+)	56910888	56915410	SbiBTX642.09G275900	(-)	-0.78969	NA
chromosome_9	56980748	56981669	BTX642.nov09G25131.1	(+)	56911113	56915221	SbiBTX642.09G275900	(-)	-0.78969	NA
chromosome_9	56980748	56981669	BTX642.nov09G25131.1	(+)	56911115	56915229	SbiBTX642.09G275900	(-)	-0.78969	NA
chromosome_9	56980748	56981669	BTX642.nov09G25131.1	(+)	56911117	56914621	SbiBTX642.09G275900	(-)	-0.78969	NA
chromosome_9	56980748	56981669	BTX642.nov09G25131.1	(+)	56895712	56901639	SbiBTX642.09G275700	(+)	0.857	NA
chromosome_9	56980748	56981669	BTX642.nov09G25131.1	(+)	56966035	56969241	SbiBTX642.09G276600	(-)	0.863132	NA
chromosome_9	56980748	56981669	BTX642.nov09G25131.1	(+)	56980156	56983957	SbiBTX642.09G276900	(-)	0.853632	NA
chromosome_9	56981250	56981669	BTX642.nov09G25131.2	(+)	56910888	56915410	SbiBTX642.09G275900	(-)	-0.803426	NA
chromosome_9	56981250	56981669	BTX642.nov09G25131.2	(+)	56911113	56915221	SbiBTX642.09G275900	(-)	-0.803426	NA
chromosome_9	56981250	56981669	BTX642.nov09G25131.2	(+)	56911115	56915229	SbiBTX642.09G275900	(-)	-0.803426	NA
chromosome_9	56981250	56981669	BTX642.nov09G25131.2	(+)	56911117	56914621	SbiBTX642.09G275900	(-)	-0.803426	NA
chromosome_9	56981250	56981669	BTX642.nov09G25131.2	(+)	56895712	56901639	SbiBTX642.09G275700	(+)	0.977843	NA
chromosome_9	56981250	56981669	BTX642.nov09G25131.2	(+)	56966035	56969241	SbiBTX642.09G276600	(-)	0.957851	NA
chromosome_9	56981250	56981669	BTX642.nov09G25131.2	(+)	56980156	56983957	SbiBTX642.09G276900	(-)	0.646324	NA
chromosome_9	57185818	57186178	BTX642.nov09G25156.6	(+)	57183662	57186266	SbiBTX642.09G278500	(-)	0.886842	NA
chromosome_10	386923	387321	BTX642.nov10G4665.1	(+)	300366	309295	SbiBTX642.10G003700	(+)	0.99402	NA
chromosome_10	386923	387321	BTX642.nov10G4665.1	(+)	300412	309264	SbiBTX642.10G003700	(+)	0.99402	NA
chromosome_10	386923	387321	BTX642.nov10G4665.1	(+)	300481	309374	SbiBTX642.10G003700	(+)	0.99402	NA
chromosome_10	386923	387321	BTX642.nov10G4665.1	(+)	368826	374191	SbiBTX642.10G004500	(+)	0.871594	NA
chromosome_10	386923	387321	BTX642.nov10G4665.1	(+)	368888	374149	SbiBTX642.10G004500	(+)	0.871594	NA
chromosome_10	386923	387321	BTX642.nov10G4665.1	(+)	377457	378916	SbiBTX642.10G004600	(-)	0.988991	NA
chromosome_10	386923	387321	BTX642.nov10G4665.1	(+)	417210	420760	SbiBTX642.10G005100	(+)	0.977812	NA
chromosome_10	386923	387321	BTX642.nov10G4665.1	(+)	417213	420703	SbiBTX642.10G005100	(+)	0.977812	NA
chromosome_10	386923	387321	BTX642.nov10G4665.1	(+)	420658	422293	SbiBTX642.10G005200	(-)	0.980269	NA
chromosome_10	386923	387321	BTX642.nov10G4665.1	(+)	420955	421528	SbiBTX642.10G005200	(-)	0.980269	NA
chromosome_10	386923	387321	BTX642.nov10G4665.1	(+)	423058	423277	SbiBTX642.10G005300	(-)	0.967405	NA
chromosome_10	386923	387321	BTX642.nov10G4665.1	(+)	433484	436970	SbiBTX642.10G005500	(-)	0.988664	NA
chromosome_10	386923	387321	BTX642.nov10G4665.1	(+)	471014	474023	SbiBTX642.10G006100	(+)	0.98388	NA
chromosome_10	386923	387321	BTX642.nov10G4665.1	(+)	472007	474023	SbiBTX642.10G006100	(+)	0.98388	NA
chromosome_10	386923	387321	BTX642.nov10G4665.1	(+)	292690	297450	SbiBTX642.10G003600	(-)	0.987955	NA
chromosome_10	386923	387321	BTX642.nov10G4665.1	(+)	292705	297086	SbiBTX642.10G003600	(-)	0.987955	NA
chromosome_10	1455427	1455914	BTX642.nov10G4789.1	(+)	1353258	1355455	SbiBTX642.10G017200	(+)	0.973011	NA
chromosome_10	1455427	1455914	BTX642.nov10G4789.1	(+)	1442694	1444785	SbiBTX642.10G018200	(-)	0.766187	NA
chromosome_10	2203264	2203689	BTX642.nov10G4912.1	(+)	2202149	2204683	SbiBTX642.10G027800	(-)	0.978835	NA
chromosome_10	2203264	2203689	BTX642.nov10G4912.1	(+)	2202150	2206828	SbiBTX642.10G027800	(-)	0.978835	NA
chromosome_10	2203264	2203689	BTX642.nov10G4912.1	(+)	2202150	2205400	SbiBTX642.10G027800	(-)	0.978835	NA
chromosome_10	2203264	2203689	BTX642.nov10G4912.1	(+)	2193848	2199214	SbiBTX642.10G027700	(-)	0.740553	NA
chromosome_10	2203264	2203689	BTX642.nov10G4912.1	(+)	2194279	2199214	SbiBTX642.10G027700	(-)	0.740553	NA
chromosome_10	2203264	2203689	BTX642.nov10G4912.1	(+)	2194351	2205390	SbiBTX642.10G027700	(-)	0.740553	NA
chromosome_10	2203264	2203689	BTX642.nov10G4912.1	(+)	2194431	2199300	SbiBTX642.10G027700	(-)	0.740553	NA
chromosome_10	3090607	3091919	BTX642.nov10G4924.2	(+)	3023164	3026094	SbiBTX642.10G039100	(-)	0.640735	NA
chromosome_10	3090607	3091919	BTX642.nov10G4924.2	(+)	3053801	3058346	SbiBTX642.10G039600	(-)	0.666381	NA
chromosome_10	3090607	3091919	BTX642.nov10G4924.2	(+)	3053801	3058160	SbiBTX642.10G039600	(-)	0.666381	NA
chromosome_10	3090607	3091919	BTX642.nov10G4924.2	(+)	3068471	3071374	SbiBTX642.10G039900	(-)	0.688498	NA
chromosome_10	3090607	3091919	BTX642.nov10G4924.2	(+)	3084250	3087041	SbiBTX642.10G040300	(+)	0.856926	NA
chromosome_10	3090607	3091919	BTX642.nov10G4924.2	(+)	3084255	3086919	SbiBTX642.10G040300	(+)	0.856926	NA
chromosome_10	3090607	3091919	BTX642.nov10G4924.2	(+)	3090511	3093447	SbiBTX642.10G040500	(-)	0.996725	NA
chromosome_10	3090607	3091919	BTX642.nov10G4924.2	(+)	3090775	3091813	SbiBTX642.10G040500	(-)	0.996725	NA
chromosome_10	3090607	3091919	BTX642.nov10G4924.2	(+)	3110305	3111612	SbiBTX642.10G040900	(+)	0.649181	NA
chromosome_10	3090607	3091919	BTX642.nov10G4924.2	(+)	3169341	3171036	SbiBTX642.10G041800	(-)	0.663058	NA
chromosome_10	3090607	3091919	BTX642.nov10G4924.2	(+)	3011721	3016477	SbiBTX642.10G038900	(-)	0.682147	NA
chromosome_10	3587509	3589079	BTX642.nov10G4966.2	(-)	3672468	3678951	SbiBTX642.10G048400	(-)	0.99579	NA
chromosome_10	3587509	3589079	BTX642.nov10G4966.2	(-)	3679049	3680689	SbiBTX642.10G048500	(-)	0.996599	NA
chromosome_10	3587509	3589079	BTX642.nov10G4966.2	(-)	3489655	3492481	SbiBTX642.10G046300	(-)	0.849652	NA
chromosome_10	3587509	3589079	BTX642.nov10G4966.2	(-)	3613429	3624998	SbiBTX642.10G047800	(+)	0.985923	NA
chromosome_10	3587509	3589079	BTX642.nov10G4966.2	(-)	3613462	3624239	SbiBTX642.10G047800	(+)	0.985923	NA
chromosome_10	3672342	3673317	BTX642.nov10G4985.1	(+)	3672468	3678951	SbiBTX642.10G048400	(-)	0.999947	NA
chromosome_10	3672342	3673317	BTX642.nov10G4985.1	(+)	3679049	3680689	SbiBTX642.10G048500	(-)	0.998315	NA
chromosome_10	3672342	3673317	BTX642.nov10G4985.1	(+)	3689383	3690762	SbiBTX642.10G048800	(+)	0.997829	NA
chromosome_10	3672342	3673317	BTX642.nov10G4985.1	(+)	3764950	3767744	SbiBTX642.10G050100	(-)	0.831018	NA
chromosome_10	3672342	3673317	BTX642.nov10G4985.1	(+)	3613429	3624998	SbiBTX642.10G047800	(+)	0.986895	NA
chromosome_10	3672342	3673317	BTX642.nov10G4985.1	(+)	3613462	3624239	SbiBTX642.10G047800	(+)	0.986895	NA
chromosome_10	3672342	3673317	BTX642.nov10G4985.1	(+)	3701808	3702841	SbiBTX642.10G049000	(-)	0.998081	NA
chromosome_10	5851317	5855958	BTX642.nov10G5168.1	(-)	5754416	5757942	SbiBTX642.10G073200	(+)	0.888709	NA
chromosome_10	5851317	5855958	BTX642.nov10G5168.1	(-)	5849707	5852769	SbiBTX642.10G073900	(+)	0.943156	NA
chromosome_10	5851317	5855958	BTX642.nov10G5168.1	(-)	5899219	5903926	SbiBTX642.10G074400	(-)	-0.802199	NA
chromosome_10	5851317	5855958	BTX642.nov10G5168.1	(-)	5899269	5903939	SbiBTX642.10G074400	(-)	-0.802199	NA
chromosome_10	5851317	5855958	BTX642.nov10G5168.1	(-)	5899348	5904422	SbiBTX642.10G074400	(-)	-0.802199	NA
chromosome_10	6701383	6701668	BTX642.nov10G5227.1	(-)	6699714	6703573	SbiBTX642.10G082400	(+)	0.983172	NA
chromosome_10	7831298	7832122	BTX642.nov10G5337.2	(+)	7831074	7833087	SbiBTX642.10G093900	(-)	0.951019	NA
chromosome_10	8458174	8458552	BTX642.nov10G5383.4	(+)	8456123	8459097	SbiBTX642.10G098500	(-)	0.910442	NA
chromosome_10	8458174	8458552	BTX642.nov10G5383.4	(+)	8524844	8528550	SbiBTX642.10G098800	(+)	-0.633423	NA
chromosome_10	9598568	9598937	BTX642.nov10G5487.9	(-)	9678899	9685179	SbiBTX642.10G107800	(-)	0.930062	NA
chromosome_10	9598568	9598937	BTX642.nov10G5487.9	(-)	9679147	9684230	SbiBTX642.10G107800	(-)	0.930062	NA
chromosome_10	9920938	9921712	BTX642.nov10G5506.1	(-)	9921062	9922344	SbiBTX642.10G109200	(+)	0.99186	NA
chromosome_10	10776382	10777001	BTX642.nov10G5537.2	(+)	10776334	10777760	SbiBTX642.10G113400	(-)	0.952725	NA
chromosome_10	12596727	12597018	BTX642.nov10G5583.1	(+)	12523714	12528755	SbiBTX642.10G121000	(-)	0.990862	NA
chromosome_10	12596727	12597018	BTX642.nov10G5583.1	(+)	12604256	12605610	SbiBTX642.10G121700	(-)	0.999663	NA
chromosome_10	12775116	12775629	BTX642.nov10G5592.3	(-)	12759217	12761456	SbiBTX642.10G122300	(-)	0.990591	NA
chromosome_10	12775116	12775629	BTX642.nov10G5592.3	(-)	12818042	12818777	SbiBTX642.10G122600	(+)	0.930774	NA
chromosome_10	12775116	12775629	BTX642.nov10G5592.3	(-)	12821279	12821711	SbiBTX642.10G122700	(+)	0.999413	NA
chromosome_10	13892847	13893287	BTX642.nov10G5617.1	(-)	13891498	13893493	SbiBTX642.10G126700	(+)	0.875069	NA
chromosome_10	17333917	17334223	BTX642.nov10G5690.1	(-)	17352047	17356414	SbiBTX642.10G137900	(+)	0.839514	NA
chromosome_10	17333917	17334223	BTX642.nov10G5690.1	(-)	17282793	17287693	SbiBTX642.10G137300	(-)	0.902009	NA
chromosome_10	17333917	17334223	BTX642.nov10G5690.1	(-)	17282795	17287693	SbiBTX642.10G137300	(-)	0.902009	NA
chromosome_10	19677236	19677578	BTX642.nov10G5735.1	(-)	19677136	19680553	SbiBTX642.10G143300	(+)	0.961323	NA
chromosome_10	44682331	44688445	BTX642.nov10G5862.4	(-)	44662484	44663871	SbiBTX642.10G171400	(-)	0.894995	NA
chromosome_10	45709962	45711655	BTX642.nov10G5889.2	(+)	45704781	45708709	SbiBTX642.10G173700	(+)	0.636661	NA
chromosome_10	45709962	45711655	BTX642.nov10G5889.2	(+)	45768285	45770218	SbiBTX642.10G174100	(-)	0.9986	NA
chromosome_10	47426313	47426658	BTX642.nov10G5944.1	(-)	47432261	47436076	SbiBTX642.10G181400	(+)	0.995394	NA
chromosome_10	47426313	47426658	BTX642.nov10G5944.1	(-)	47430950	47435854	SbiBTX642.10G181300	(-)	0.994167	NA
chromosome_10	47529567	47530241	BTX642.nov10G5972.2	(+)	47432261	47436076	SbiBTX642.10G181400	(+)	0.981589	NA
chromosome_10	47529567	47530241	BTX642.nov10G5972.2	(+)	47430950	47435854	SbiBTX642.10G181300	(-)	0.98352	NA
chromosome_10	47529567	47530241	BTX642.nov10G5972.2	(+)	47527966	47534988	SbiBTX642.10G181700	(-)	-0.615931	NA
chromosome_10	47529567	47530241	BTX642.nov10G5972.2	(+)	47527969	47535021	SbiBTX642.10G181700	(-)	-0.615931	NA
chromosome_10	47529567	47530241	BTX642.nov10G5972.2	(+)	47527981	47534982	SbiBTX642.10G181700	(-)	-0.615931	NA
chromosome_10	47529567	47530241	BTX642.nov10G5972.2	(+)	47527983	47535030	SbiBTX642.10G181700	(-)	-0.615931	NA
chromosome_10	47529567	47530241	BTX642.nov10G5972.2	(+)	47528052	47535017	SbiBTX642.10G181700	(-)	-0.615931	NA
chromosome_10	47529567	47530241	BTX642.nov10G5972.2	(+)	47528052	47534984	SbiBTX642.10G181700	(-)	-0.615931	NA
chromosome_10	47529567	47530241	BTX642.nov10G5972.2	(+)	47528052	47534982	SbiBTX642.10G181700	(-)	-0.615931	NA
chromosome_10	47529567	47530241	BTX642.nov10G5972.2	(+)	47528053	47534978	SbiBTX642.10G181700	(-)	-0.615931	NA
chromosome_10	47529567	47530241	BTX642.nov10G5972.2	(+)	47528053	47535058	SbiBTX642.10G181700	(-)	-0.615931	NA
chromosome_10	47529567	47530241	BTX642.nov10G5972.2	(+)	47528053	47535017	SbiBTX642.10G181700	(-)	-0.615931	NA
chromosome_10	47529567	47530241	BTX642.nov10G5972.2	(+)	47528088	47534982	SbiBTX642.10G181700	(-)	-0.615931	NA
chromosome_10	47529567	47530241	BTX642.nov10G5972.2	(+)	47587206	47596391	SbiBTX642.10G182100	(-)	0.982346	NA
chromosome_10	47534534	47535019	BTX642.nov10G5974.2	(+)	47432261	47436076	SbiBTX642.10G181400	(+)	0.989299	NA
chromosome_10	47534534	47535019	BTX642.nov10G5974.2	(+)	47430950	47435854	SbiBTX642.10G181300	(-)	0.990407	NA
chromosome_10	47534534	47535019	BTX642.nov10G5974.2	(+)	47527966	47534988	SbiBTX642.10G181700	(-)	-0.66784	NA
chromosome_10	47534534	47535019	BTX642.nov10G5974.2	(+)	47527969	47535021	SbiBTX642.10G181700	(-)	-0.66784	NA
chromosome_10	47534534	47535019	BTX642.nov10G5974.2	(+)	47527981	47534982	SbiBTX642.10G181700	(-)	-0.66784	NA
chromosome_10	47534534	47535019	BTX642.nov10G5974.2	(+)	47527983	47535030	SbiBTX642.10G181700	(-)	-0.66784	NA
chromosome_10	47534534	47535019	BTX642.nov10G5974.2	(+)	47528052	47535017	SbiBTX642.10G181700	(-)	-0.66784	NA
chromosome_10	47534534	47535019	BTX642.nov10G5974.2	(+)	47528052	47534984	SbiBTX642.10G181700	(-)	-0.66784	NA
chromosome_10	47534534	47535019	BTX642.nov10G5974.2	(+)	47528052	47534982	SbiBTX642.10G181700	(-)	-0.66784	NA
chromosome_10	47534534	47535019	BTX642.nov10G5974.2	(+)	47528053	47534978	SbiBTX642.10G181700	(-)	-0.66784	NA
chromosome_10	47534534	47535019	BTX642.nov10G5974.2	(+)	47528053	47535058	SbiBTX642.10G181700	(-)	-0.66784	NA
chromosome_10	47534534	47535019	BTX642.nov10G5974.2	(+)	47528053	47535017	SbiBTX642.10G181700	(-)	-0.66784	NA
chromosome_10	47534534	47535019	BTX642.nov10G5974.2	(+)	47528088	47534982	SbiBTX642.10G181700	(-)	-0.66784	NA
chromosome_10	47534534	47535019	BTX642.nov10G5974.2	(+)	47587206	47596391	SbiBTX642.10G182100	(-)	0.994893	NA
chromosome_10	49087650	49089628	BTX642.nov10G6021.3	(+)	48991584	48993136	SbiBTX642.10G187700	(+)	0.980181	NA
chromosome_10	49087650	49089628	BTX642.nov10G6021.3	(+)	48991618	48993337	SbiBTX642.10G187700	(+)	0.980181	NA
chromosome_10	49087650	49089628	BTX642.nov10G6021.3	(+)	48993352	48994721	SbiBTX642.10G187800	(-)	0.991956	NA
chromosome_10	49087650	49089628	BTX642.nov10G6021.3	(+)	49103958	49107501	SbiBTX642.10G188800	(+)	0.995116	NA
chromosome_10	49087650	49089628	BTX642.nov10G6021.3	(+)	49126339	49129135	SbiBTX642.10G189100	(+)	0.979141	NA
chromosome_10	49087650	49089628	BTX642.nov10G6021.3	(+)	49126355	49129117	SbiBTX642.10G189100	(+)	0.979141	NA
chromosome_10	49087650	49089628	BTX642.nov10G6021.3	(+)	49126487	49129124	SbiBTX642.10G189100	(+)	0.979141	NA
chromosome_10	49087650	49089628	BTX642.nov10G6021.3	(+)	49171964	49176873	SbiBTX642.10G189300	(+)	0.868697	NA
chromosome_10	49087650	49089628	BTX642.nov10G6021.3	(+)	49171964	49176871	SbiBTX642.10G189300	(+)	0.868697	NA
chromosome_10	49087650	49089628	BTX642.nov10G6021.3	(+)	49036863	49040463	SbiBTX642.10G188000	(+)	0.938942	NA
chromosome_10	49087650	49089628	BTX642.nov10G6021.3	(+)	49036866	49040462	SbiBTX642.10G188000	(+)	0.938942	NA
chromosome_10	49270895	49272757	BTX642.nov10G6066.1	(-)	49171964	49176873	SbiBTX642.10G189300	(+)	0.882237	NA
chromosome_10	49270895	49272757	BTX642.nov10G6066.1	(-)	49171964	49176871	SbiBTX642.10G189300	(+)	0.882237	NA
chromosome_10	49270895	49272757	BTX642.nov10G6066.1	(-)	49312856	49314633	SbiBTX642.10G190100	(+)	0.998435	NA
chromosome_10	49728447	49729595	BTX642.nov10G6063.1	(-)	49655793	49657641	SbiBTX642.10G193200	(+)	0.999208	NA
chromosome_10	49728447	49729595	BTX642.nov10G6063.1	(-)	49665413	49666204	SbiBTX642.10G193700	(+)	0.843892	NA
chromosome_10	49728447	49729595	BTX642.nov10G6063.1	(-)	49695173	49697176	SbiBTX642.10G193800	(-)	0.998831	NA
chromosome_10	50155167	50155485	BTX642.nov10G6203.27	(-)	50167940	50174215	SbiBTX642.10G197500	(-)	-0.613535	NA
chromosome_10	51444967	51445435	BTX642.nov10G6162.2	(-)	51444067	51445319	SbiBTX642.10G207900	(+)	0.96328	NA
chromosome_10	51444967	51445435	BTX642.nov10G6162.2	(-)	51459631	51461539	SbiBTX642.10G208200	(+)	-0.730435	NA
chromosome_10	51444967	51445435	BTX642.nov10G6162.2	(-)	51469942	51471703	SbiBTX642.10G208400	(+)	-0.69879	NA
chromosome_10	51444967	51445435	BTX642.nov10G6162.2	(-)	51530806	51533228	SbiBTX642.10G208800	(+)	-0.734482	NA
chromosome_10	51444967	51445435	BTX642.nov10G6162.2	(-)	51538679	51543212	SbiBTX642.10G208900	(-)	-0.741344	NA
chromosome_10	51444967	51445435	BTX642.nov10G6162.2	(-)	51538685	51543197	SbiBTX642.10G208900	(-)	-0.741344	NA
chromosome_10	51444967	51445435	BTX642.nov10G6162.2	(-)	51538873	51543190	SbiBTX642.10G208900	(-)	-0.741344	NA
chromosome_10	51444967	51445435	BTX642.nov10G6162.2	(-)	51464506	51480180	SbiBTX642.10G208300	(+)	0.679144	NA
chromosome_10	51783671	51784072	BTX642.nov10G6183.2	(-)	51828662	51838185	SbiBTX642.10G211300	(-)	0.90937	NA
chromosome_10	52944935	52945805	BTX642.nov10G6260.2	(-)	52857236	52858660	SbiBTX642.10G222100	(-)	0.910639	NA
chromosome_10	53576510	53576958	BTX642.nov10G6302.1	(+)	53589833	53593714	SbiBTX642.10G230400	(-)	-0.619255	NA
chromosome_10	54288173	54288581	BTX642.nov10G6366.1	(+)	54286290	54289910	SbiBTX642.10G237900	(-)	0.880503	NA
chromosome_10	54288173	54288581	BTX642.nov10G6366.1	(+)	54286302	54289894	SbiBTX642.10G237900	(-)	0.880503	NA
chromosome_10	54288173	54288581	BTX642.nov10G6366.1	(+)	54286391	54289894	SbiBTX642.10G237900	(-)	0.880503	NA
chromosome_10	54288173	54288581	BTX642.nov10G6366.1	(+)	54286395	54289891	SbiBTX642.10G237900	(-)	0.880503	NA
chromosome_10	54288173	54288581	BTX642.nov10G6366.1	(+)	54272070	54280928	SbiBTX642.10G237800	(+)	0.757505	NA
chromosome_10	54288173	54288581	BTX642.nov10G6366.1	(+)	54278102	54280958	SbiBTX642.10G237800	(+)	0.757505	NA
chromosome_10	54556975	54557554	BTX642.nov10G6385.3	(+)	54553254	54555470	SbiBTX642.10G240800	(+)	-0.603014	NA
chromosome_10	54556975	54557554	BTX642.nov10G6385.3	(+)	54556423	54560024	SbiBTX642.10G240900	(-)	0.905612	NA
chromosome_10	54708162	54717918	BTX642.nov10G6392.1	(+)	54615335	54616648	SbiBTX642.10G241100	(+)	0.96489	NA
chromosome_10	54708162	54717918	BTX642.nov10G6392.1	(+)	54711494	54712968	SbiBTX642.10G242100	(-)	0.994383	NA
chromosome_10	54708162	54717918	BTX642.nov10G6392.1	(+)	54798771	54800095	SbiBTX642.10G243300	(-)	0.942813	NA
chromosome_10	54708162	54717918	BTX642.nov10G6392.1	(+)	54798772	54799939	SbiBTX642.10G243300	(-)	0.942813	NA
chromosome_10	54708162	54717918	BTX642.nov10G6392.1	(+)	54798890	54799939	SbiBTX642.10G243300	(-)	0.942813	NA
chromosome_10	54708162	54717918	BTX642.nov10G6392.1	(+)	54721629	54724185	SbiBTX642.10G242300	(-)	0.95006	NA
chromosome_10	54708708	54716806	BTX642.nov10G6393.1	(+)	54615335	54616648	SbiBTX642.10G241100	(+)	0.977788	NA
chromosome_10	54708708	54716806	BTX642.nov10G6393.1	(+)	54711494	54712968	SbiBTX642.10G242100	(-)	0.99842	NA
chromosome_10	54708708	54716806	BTX642.nov10G6393.1	(+)	54798771	54800095	SbiBTX642.10G243300	(-)	0.92827	NA
chromosome_10	54708708	54716806	BTX642.nov10G6393.1	(+)	54798772	54799939	SbiBTX642.10G243300	(-)	0.92827	NA
chromosome_10	54708708	54716806	BTX642.nov10G6393.1	(+)	54798890	54799939	SbiBTX642.10G243300	(-)	0.92827	NA
chromosome_10	54708708	54716806	BTX642.nov10G6393.1	(+)	54721629	54724185	SbiBTX642.10G242300	(-)	0.957282	NA
chromosome_10	55144163	55145279	BTX642.nov10G6423.2	(-)	55193749	55197723	SbiBTX642.10G246700	(-)	0.986724	NA
chromosome_10	55144163	55145279	BTX642.nov10G6423.2	(-)	55212484	55217302	SbiBTX642.10G246900	(+)	0.98421	NA
chromosome_10	55144163	55145279	BTX642.nov10G6423.2	(-)	55212545	55217140	SbiBTX642.10G246900	(+)	0.98421	NA
chromosome_10	55144163	55145279	BTX642.nov10G6423.2	(-)	55212684	55217118	SbiBTX642.10G246900	(+)	0.98421	NA
chromosome_10	55442569	55443833	BTX642.nov10G6437.1	(-)	55352917	55358451	SbiBTX642.10G248200	(+)	0.699855	NA
chromosome_10	55442569	55443833	BTX642.nov10G6437.1	(-)	55415724	55419787	SbiBTX642.10G248400	(-)	0.899602	NA
chromosome_10	55442569	55443833	BTX642.nov10G6437.1	(-)	55416081	55419516	SbiBTX642.10G248400	(-)	0.899602	NA
chromosome_10	55442569	55443833	BTX642.nov10G6437.1	(-)	55418311	55419490	SbiBTX642.10G248400	(-)	0.899602	NA
chromosome_10	55442569	55443833	BTX642.nov10G6437.1	(-)	55419836	55422736	SbiBTX642.10G248500	(+)	0.822919	NA
chromosome_10	55442569	55443833	BTX642.nov10G6437.1	(-)	55438847	55441736	SbiBTX642.10G248800	(+)	-0.69857	NA
chromosome_10	55442569	55443833	BTX642.nov10G6437.1	(-)	55438848	55441818	SbiBTX642.10G248800	(+)	-0.69857	NA
chromosome_10	55442569	55443833	BTX642.nov10G6437.1	(-)	55438848	55441737	SbiBTX642.10G248800	(+)	-0.69857	NA
chromosome_10	55442569	55443833	BTX642.nov10G6437.1	(-)	55438848	55441736	SbiBTX642.10G248800	(+)	-0.69857	NA
chromosome_10	55442569	55443833	BTX642.nov10G6437.1	(-)	55439102	55441735	SbiBTX642.10G248800	(+)	-0.69857	NA
chromosome_10	55442569	55443833	BTX642.nov10G6437.1	(-)	55440345	55441735	SbiBTX642.10G248800	(+)	-0.69857	NA
chromosome_10	55442569	55443833	BTX642.nov10G6437.1	(-)	55470543	55474536	SbiBTX642.10G249300	(-)	0.850533	NA
chromosome_10	55516484	55517545	BTX642.nov10G6449.1	(+)	55516764	55519169	SbiBTX642.10G249800	(-)	0.995342	NA
chromosome_10	55997360	55997857	BTX642.nov10G6487.1	(-)	55995962	56000274	SbiBTX642.10G255600	(+)	0.95266	NA
chromosome_10	56113279	56115200	BTX642.nov10G6493.1	(-)	56108440	56112922	SbiBTX642.10G256600	(+)	0.885362	NA
chromosome_10	56113279	56115200	BTX642.nov10G6493.1	(-)	56108441	56112922	SbiBTX642.10G256600	(+)	0.885362	NA
chromosome_10	56113279	56115200	BTX642.nov10G6493.1	(-)	56108521	56112922	SbiBTX642.10G256600	(+)	0.885362	NA
chromosome_10	56113279	56115200	BTX642.nov10G6493.1	(-)	56136773	56140982	SbiBTX642.10G256700	(-)	0.75691	NA
chromosome_10	56113279	56115200	BTX642.nov10G6493.1	(-)	56141195	56142211	SbiBTX642.10G256800	(-)	-0.809992	NA
chromosome_10	56113279	56115200	BTX642.nov10G6493.1	(-)	56141461	56142115	SbiBTX642.10G256800	(-)	-0.809992	NA
chromosome_10	56113279	56115200	BTX642.nov10G6493.1	(-)	56162061	56165941	SbiBTX642.10G257000	(+)	0.899983	NA
chromosome_10	56141670	56142211	BTX642.nov10G6501.1	(+)	56108440	56112922	SbiBTX642.10G256600	(+)	-0.665935	NA
chromosome_10	56141670	56142211	BTX642.nov10G6501.1	(+)	56108441	56112922	SbiBTX642.10G256600	(+)	-0.665935	NA
chromosome_10	56141670	56142211	BTX642.nov10G6501.1	(+)	56108521	56112922	SbiBTX642.10G256600	(+)	-0.665935	NA
chromosome_10	56141670	56142211	BTX642.nov10G6501.1	(+)	56141195	56142211	SbiBTX642.10G256800	(-)	0.990076	NA
chromosome_10	56141670	56142211	BTX642.nov10G6501.1	(+)	56141461	56142115	SbiBTX642.10G256800	(-)	0.990076	NA
chromosome_10	56141670	56142211	BTX642.nov10G6501.1	(+)	56162061	56165941	SbiBTX642.10G257000	(+)	-0.665233	NA
chromosome_10	56758574	56758947	BTX642.nov10G6546.1	(-)	56757456	56758272	SbiBTX642.10G265400	(+)	0.714337	NA
chromosome_10	57229081	57231255	BTX642.nov10G6602.1	(-)	57135159	57137218	SbiBTX642.10G270400	(+)	0.89031	NA
chromosome_10	57229081	57231255	BTX642.nov10G6602.1	(-)	57183673	57185370	SbiBTX642.10G270800	(+)	0.998548	NA
chromosome_10	57229081	57231255	BTX642.nov10G6602.1	(-)	57231510	57232751	SbiBTX642.10G271300	(+)	0.999908	NA
chromosome_10	57229081	57231255	BTX642.nov10G6602.1	(-)	57178350	57180673	SbiBTX642.10G270700	(-)	0.810156	NA
chromosome_10	57292240	57292559	BTX642.nov10G6609.1	(-)	57231510	57232751	SbiBTX642.10G271300	(+)	0.985916	NA
chromosome_10	57292240	57292559	BTX642.nov10G6609.1	(-)	57368874	57370390	SbiBTX642.10G272900	(+)	0.785055	NA
chromosome_10	57292240	57292559	BTX642.nov10G6609.1	(-)	57374701	57379007	SbiBTX642.10G273100	(-)	0.940407	NA
chromosome_10	57292240	57292559	BTX642.nov10G6609.1	(-)	57374849	57377646	SbiBTX642.10G273100	(-)	0.940407	NA
chromosome_10	57840097	57840682	BTX642.nov10G6671.1	(+)	57866459	57870061	SbiBTX642.10G280600	(-)	-0.765293	NA
chromosome_10	57840097	57840682	BTX642.nov10G6671.1	(+)	57866460	57869657	SbiBTX642.10G280600	(-)	-0.765293	NA
chromosome_10	57840097	57840682	BTX642.nov10G6671.1	(+)	57866501	57869988	SbiBTX642.10G280600	(-)	-0.765293	NA
chromosome_10	57840097	57840682	BTX642.nov10G6671.1	(+)	57866564	57869988	SbiBTX642.10G280600	(-)	-0.765293	NA
chromosome_10	58675833	58676221	BTX642.nov10G6752.2	(-)	58675677	58677014	SbiBTX642.10G291900	(+)	0.991565	NA
chromosome_10	58675833	58676221	BTX642.nov10G6752.2	(-)	58675677	58677056	SbiBTX642.10G291900	(+)	0.991565	NA
chromosome_10	58675833	58676221	BTX642.nov10G6752.2	(-)	58675677	58677054	SbiBTX642.10G291900	(+)	0.991565	NA
chromosome_10	58675833	58676221	BTX642.nov10G6752.2	(-)	58675679	58677016	SbiBTX642.10G291900	(+)	0.991565	NA
chromosome_10	58675833	58676221	BTX642.nov10G6752.2	(-)	58675679	58677002	SbiBTX642.10G291900	(+)	0.991565	NA

### Sheet: BTX642-Roots
Chromosome	Lnc_start	Lnc_end	LncRNA	Lnc_strand	Gene_start	Gene_end	Gene	Gene_strand	PCC	TF_annotation
chromosome_7	53406739	53407392	BTX642.nov07G21207.7	(-)	53444853	53448962	SbiBTX642.07G141100	(+)	0.999315	A20-like-18
chromosome_7	6132375	6132788	BTX642.nov07G20726.2	(+)	6066961	6070708	SbiBTX642.07G058400	(-)	0.609855	AP2/ERF-AP2-16
chromosome_1	76587918	76588630	BTX642.nov01G4017.1	(+)	76616286	76617820	SbiBTX642.01G510600	(+)	0.863437	AP2/ERF-ERF-14
chromosome_2	61676416	61677957	BTX642.nov02G8042.1	(-)	61674684	61678127	SbiBTX642.02G221800	(+)	0.96748	AP2/ERF-ERF-32
chromosome_8	56996312	57000856	BTX642.nov08G23003.2	(-)	56926381	56931878	SbiBTX642.08G175500	(-)	0.811507	AUX/IAA-19
chromosome_1	74709797	74710369	BTX642.nov01G3814.2	(+)	74773347	74775488	SbiBTX642.01G488000	(-)	-0.759451	B3-16
chromosome_1	80581641	80583875	BTX642.nov01G4435.2	(+)	80516484	80517447	SbiBTX642.01G562000	(-)	0.988529	B3-18
chromosome_1	80583249	80583875	BTX642.nov01G4435.5	(+)	80516484	80517447	SbiBTX642.01G562000	(-)	0.993524	B3-18
chromosome_8	43040863	43041448	BTX642.nov08G22491.1	(+)	43038745	43045069	SbiBTX642.08G111800	(-)	0.934441	B3-ARF-23
chromosome_3	59341987	59342287	BTX642.nov03G11916.1	(-)	59287875	59293455	SbiBTX642.03G269800	(-)	0.971443	B3-ARF-4
chromosome_3	72173907	72174832	BTX642.nov03G13218.1	(-)	72170884	72179356	SbiBTX642.03G442400	(+)	0.978176	B3-ARF-6
chromosome_5	62300689	62302603	BTX642.nov05G17447.1	(+)	62230459	62237076	SbiBTX642.05G158500	(-)	0.793164	BED-type(Zn)-26
chromosome_6	50797919	50798258	BTX642.nov06G19022.1	(-)	50726954	50729263	SbiBTX642.06G149600	(-)	0.740261	BTB-POZ-13
chromosome_2	68405890	68406761	BTX642.nov02G8706.3	(-)	68330858	68333223	SbiBTX642.02G305200	(+)	0.975704	BTB-POZ-7
chromosome_3	74168379	74169575	BTX642.nov03G13505.1	(-)	74268366	74275496	SbiBTX642.03G473800	(+)	0.906224	BTB-POZ-8
chromosome_10	10776382	10777001	BTX642.nov10G5534.2	(+)	10677186	10679337	SbiBTX642.10G112500	(+)	0.816477	C2C2-CO-like-7
chromosome_8	54469011	54469324	BTX642.nov08G22865.1	(-)	54481815	54484321	SbiBTX642.08G154700	(+)	-0.611183	C2C2-Dof-26
chromosome_8	54499153	54500634	BTX642.nov08G22827.2	(+)	54481815	54484321	SbiBTX642.08G154700	(+)	-0.824379	C2C2-Dof-26
chromosome_1	7266840	7267272	BTX642.nov01G857.1	(-)	7360831	7365638	SbiBTX642.01G101200	(-)	-0.672498	C2C2-GATA-5
chromosome_1	78570522	78571301	BTX642.nov01G4214.2	(+)	78659075	78662053	SbiBTX642.01G537700	(-)	0.726353	C2H2-110
chromosome_2	61966767	61967022	BTX642.nov02G8054.1	(+)	62012782	62025582	SbiBTX642.02G225100	(-)	-0.672969	C2H2-169
chromosome_2	64538122	64538671	BTX642.nov02G8279.1	(-)	64547934	64554331	SbiBTX642.02G254900	(+)	0.915609	C2H2-177
chromosome_2	68405890	68406761	BTX642.nov02G8706.3	(-)	68341286	68342061	SbiBTX642.02G305300	(-)	0.993717	C2H2-190
chromosome_1	1559643	1560175	BTX642.nov01G175.4	(+)	1642493	1644100	SbiBTX642.01G020300	(-)	0.962401	C2H2-2
chromosome_1	1742720	1743036	BTX642.nov01G193.2	(+)	1642493	1644100	SbiBTX642.01G020300	(-)	0.972909	C2H2-2
chromosome_2	74748822	74749455	BTX642.nov02G9454.4	(-)	74677707	74686072	SbiBTX642.02G391600	(-)	0.680207	C2H2-207
chromosome_3	9802135	9802800	BTX642.nov03G10736.1	(+)	9897796	9901386	SbiBTX642.03G114200	(-)	0.874397	C2H2-243
chromosome_3	59986695	59986969	BTX642.nov03G12002.1	(+)	60050540	60059284	SbiBTX642.03G277700	(+)	-0.690294	C2H2-262
chromosome_3	60121723	60122062	BTX642.nov03G12027.1	(-)	60050540	60059284	SbiBTX642.03G277700	(+)	-0.705874	C2H2-262
chromosome_3	62136989	62137448	BTX642.nov03G12238.1	(-)	62230314	62234188	SbiBTX642.03G306000	(-)	0.606601	C2H2-267
chromosome_1	14169384	14170421	BTX642.nov01G1309.2	(-)	14265920	14268703	SbiBTX642.01G177600	(-)	0.993282	C2H2-29
chromosome_3	72837512	72840536	BTX642.nov03G13297.1	(-)	72916546	72920574	SbiBTX642.03G453700	(-)	0.835345	C2H2-298
chromosome_1	16273199	16273882	BTX642.nov01G1448.1	(-)	16283177	16289568	SbiBTX642.01G195400	(-)	-0.609885	C2H2-30
chromosome_4	11753440	11753914	BTX642.nov04G14375.2	(+)	11682627	11684039	SbiBTX642.04G124500	(+)	0.996334	C2H2-336
chromosome_4	49010135	49010464	BTX642.nov04G14912.2	(+)	49029473	49032916	SbiBTX642.04G210300	(-)	0.80398	C2H2-357
chromosome_4	50634405	50636444	BTX642.nov04G15065.1	(-)	50705831	50706935	SbiBTX642.04G228600	(+)	0.836794	C2H2-359
chromosome_4	56540611	56541605	BTX642.nov04G15641.2	(-)	56595509	56597941	SbiBTX642.04G298100	(+)	0.619361	C2H2-374
chromosome_5	1916453	1916940	BTX642.nov05G16548.1	(+)	1875034	1879611	SbiBTX642.05G021000	(-)	0.958292	C2H2-410
chromosome_5	1916453	1916940	BTX642.nov05G16548.1	(+)	1907903	1910814	SbiBTX642.05G021500	(+)	0.98016	C2H2-411
chromosome_6	47337701	47338030	BTX642.nov06G18713.1	(-)	47434700	47438058	SbiBTX642.06G106600	(-)	0.732748	C2H2-478
chromosome_1	60466759	60467166	BTX642.nov01G2521.1	(-)	60533400	60538171	SbiBTX642.01G330800	(+)	0.970914	C2H2-57
chromosome_1	60559352	60559789	BTX642.nov01G2539.1	(-)	60533400	60538171	SbiBTX642.01G330800	(+)	0.808021	C2H2-57
chromosome_9	4595559	4596003	BTX642.nov09G23788.2	(-)	4506306	4508273	SbiBTX642.09G047600	(-)	0.62162	C2H2-604
chromosome_9	4595559	4596003	BTX642.nov09G23788.2	(-)	4610726	4613744	SbiBTX642.09G049000	(+)	0.723174	C2H2-605
chromosome_10	5746823	5747367	BTX642.nov10G5134.1	(-)	5746745	5748243	SbiBTX642.10G073100	(+)	0.808973	C2H2-664
chromosome_10	44080669	44082204	BTX642.nov10G5846.1	(+)	44089025	44090430	SbiBTX642.10G169700	(+)	0.904523	C2H2-680
chromosome_10	44080669	44082204	BTX642.nov10G5846.1	(+)	44162966	44163709	SbiBTX642.10G169900	(-)	0.892538	C2H2-682
chromosome_1	68551189	68551717	BTX642.nov01G3223.5	(-)	68593116	68597999	SbiBTX642.01G410400	(+)	0.671808	C2H2-82
chromosome_1	65353766	65355405	BTX642.nov01G2873.1	(+)	65353257	65361436	SbiBTX642.01G374700	(-)	0.98579	CAMTA-2
chromosome_1	65392034	65392392	BTX642.nov01G2884.1	(+)	65353257	65361436	SbiBTX642.01G374700	(-)	-0.651333	CAMTA-2
chromosome_2	74748822	74749455	BTX642.nov02G9454.4	(-)	74789095	74796290	SbiBTX642.02G393400	(-)	-0.842231	CAMTA-5
chromosome_1	14795425	14795809	BTX642.nov01G1360.1	(+)	14757086	14759106	SbiBTX642.01G181800	(-)	0.991443	CCHC(Zn)-12
chromosome_9	1288020	1288598	BTX642.nov09G23484.1	(-)	1202295	1206640	SbiBTX642.09G013400	(+)	0.982572	CCHC(Zn)-163
chromosome_3	62419214	62419556	BTX642.nov03G12260.1	(+)	62464349	62467015	SbiBTX642.03G308800	(+)	0.659276	CHROMO-DOMAIN-11
chromosome_2	5089176	5089523	BTX642.nov02G7244.2	(-)	5161381	5170744	SbiBTX642.02G053200	(-)	0.825805	CHROMO-DOMAIN-3
chromosome_10	57840097	57840682	BTX642.nov10G6670.1	(+)	57840177	57841662	SbiBTX642.10G280200	(-)	0.998405	DBB-4
chromosome_3	59781267	59782108	BTX642.nov03G11978.1	(+)	59790734	59795919	SbiBTX642.03G275200	(-)	0.930611	E2F-DP-3
chromosome_1	68695231	68695625	BTX642.nov01G3233.3	(+)	68693692	68697990	SbiBTX642.01G411400	(-)	0.794072	EIL-1
chromosome_1	68695695	68696414	BTX642.nov01G3234.1	(+)	68693692	68697990	SbiBTX642.01G411400	(-)	0.859237	EIL-1
chromosome_6	44019576	44021496	BTX642.nov06G18542.2	(-)	44098572	44105121	SbiBTX642.06G078300	(+)	0.986669	FAR1-43
chromosome_2	70636738	70637661	BTX642.nov02G8976.7	(+)	70606051	70616111	SbiBTX642.02G334200	(-)	0.729117	FHA-SMAD-10
chromosome_5	5795757	5796924	BTX642.nov05G16817.4	(-)	5826945	5833047	SbiBTX642.05G057100	(-)	0.998158	FHA-SMAD-12
chromosome_4	4699976	4700236	BTX642.nov04G13906.1	(-)	4667302	4670123	SbiBTX642.04G065900	(-)	0.842456	GARP-G2-like-20
chromosome_4	56318817	56319840	BTX642.nov04G15622.1	(+)	56384574	56391674	SbiBTX642.04G295600	(-)	0.746327	GARP-G2-like-23
chromosome_10	57229081	57231255	BTX642.nov10G6602.1	(-)	57254249	57258642	SbiBTX642.10G271700	(+)	0.842541	GARP-G2-like-45
chromosome_10	57292240	57292559	BTX642.nov10G6608.1	(-)	57254249	57258642	SbiBTX642.10G271700	(+)	0.844725	GARP-G2-like-45
chromosome_4	56540611	56541605	BTX642.nov04G15641.2	(-)	56513257	56517715	SbiBTX642.04G297200	(+)	0.723968	GNAT-21
chromosome_3	69467641	69468025	BTX642.nov03G12843.1	(+)	69529401	69533639	SbiBTX642.03G405600	(-)	-0.778919	GRAS-26
chromosome_8	2204685	2205430	BTX642.nov08G21915.8	(-)	2131020	2134881	SbiBTX642.08G025500	(-)	0.996731	GRAS-64
chromosome_10	1455427	1455914	BTX642.nov10G4788.1	(+)	1461707	1465090	SbiBTX642.10G018300	(+)	0.99567	GRAS-78
chromosome_2	68405890	68406761	BTX642.nov02G8706.3	(-)	68483822	68486314	SbiBTX642.02G308200	(-)	-0.65573	GRF-10
chromosome_9	2698549	2702449	BTX642.nov09G23628.7	(+)	2789375	2796051	SbiBTX642.09G031400	(-)	0.996452	HB-KNOX-9
chromosome_9	2715203	2715575	BTX642.nov09G23610.2	(+)	2789375	2796051	SbiBTX642.09G031400	(-)	0.94038	HB-KNOX-9
chromosome_9	2846945	2847536	BTX642.nov09G23631.1	(+)	2789375	2796051	SbiBTX642.09G031400	(-)	0.923759	HB-KNOX-9
chromosome_3	59341987	59342287	BTX642.nov03G11916.1	(-)	59341552	59359943	SbiBTX642.03G270300	(+)	-0.681305	HB-other-5
chromosome_2	5089176	5089523	BTX642.nov02G7244.2	(-)	5034856	5038354	SbiBTX642.02G051800	(+)	0.978253	HSF-8
chromosome_1	65204275	65205262	BTX642.nov01G2845.1	(-)	65238629	65241379	SbiBTX642.01G373300	(-)	-0.654783	Hap3/NF-YB-10
chromosome_4	56318817	56319840	BTX642.nov04G15622.1	(+)	56398258	56406438	SbiBTX642.04G295700	(-)	0.688957	Jumonji-10
chromosome_1	13750846	13752348	BTX642.nov01G1273.1	(-)	13750921	13753221	SbiBTX642.01G173200	(+)	0.693849	LOB-4
chromosome_1	20982218	20983053	BTX642.nov01G1750.1	(+)	20982234	20985236	SbiBTX642.01G230700	(-)	0.925279	Lambda-DB-1
chromosome_1	13750846	13752348	BTX642.nov01G1273.1	(-)	13791197	13794388	SbiBTX642.01G173600	(+)	0.932685	LisH-1
chromosome_1	21474841	21475128	BTX642.nov01G1777.1	(+)	21487481	21495017	SbiBTX642.01G234600	(+)	0.896905	LisH-3
chromosome_1	6408788	6409314	BTX642.nov01G750.2	(-)	6418280	6426038	SbiBTX642.01G087400	(+)	0.923282	MADS-MIKC-1
chromosome_1	6447471	6447969	BTX642.nov01G757.1	(-)	6418280	6426038	SbiBTX642.01G087400	(+)	-0.65534	MADS-MIKC-1
chromosome_1	6408788	6409314	BTX642.nov01G750.2	(-)	6439548	6447960	SbiBTX642.01G087500	(+)	-0.810585	MADS-MIKC-2
chromosome_1	6447471	6447969	BTX642.nov01G757.1	(-)	6439548	6447960	SbiBTX642.01G087500	(+)	0.962791	MADS-MIKC-2
chromosome_1	6540562	6540862	BTX642.nov01G769.1	(-)	6439548	6447960	SbiBTX642.01G087500	(+)	-0.600692	MADS-MIKC-2
chromosome_1	61188343	61188944	BTX642.nov01G2589.1	(+)	61188109	61201257	SbiBTX642.01G337000	(-)	0.982773	MADS-MIKC-3
chromosome_10	7340802	7341930	BTX642.nov10G5297.1	(-)	7334373	7341775	SbiBTX642.10G088300	(+)	0.986082	MADS-MIKC-34
chromosome_10	57840097	57840682	BTX642.nov10G6670.1	(+)	57805525	57810531	SbiBTX642.10G279700	(-)	0.942278	MADS-MIKC-36
chromosome_2	2735341	2735658	BTX642.nov02G7032.2	(+)	2733896	2741333	SbiBTX642.02G029000	(-)	0.908713	MYB-16
chromosome_2	75419728	75420401	BTX642.nov02G9544.1	(-)	75381702	75383465	SbiBTX642.02G402800	(+)	0.81639	MYB-29
chromosome_3	14073137	14073566	BTX642.nov03G11051.2	(+)	14153058	14154262	SbiBTX642.03G149600	(+)	0.991618	MYB-40
chromosome_4	56540611	56541605	BTX642.nov04G15641.2	(-)	56478791	56487961	SbiBTX642.04G296700	(+)	0.624638	MYB-68
chromosome_3	58866414	58866911	BTX642.nov03G11867.2	(-)	58831189	58832797	SbiBTX642.03G264300	(-)	0.721978	MYB-related-32
chromosome_2	68405890	68406761	BTX642.nov02G8706.3	(-)	68358406	68361968	SbiBTX642.02G305800	(+)	0.988538	NAC Like-22
chromosome_4	49010135	49010464	BTX642.nov04G14912.2	(+)	48942581	48944619	SbiBTX642.04G209600	(+)	0.89036	NAC Like-27
chromosome_3	73050546	73051123	BTX642.nov03G13326.2	(+)	72973917	72975082	SbiBTX642.03G454400	(+)	-0.732591	NAC Like-38
chromosome_9	48005698	48007283	BTX642.nov09G24553.1	(+)	48005400	48009767	SbiBTX642.09G154700	(-)	0.991247	NAC Like-57
chromosome_9	48008255	48008781	BTX642.nov09G24554.2	(+)	48005400	48009767	SbiBTX642.09G154700	(-)	0.969057	NAC Like-57
chromosome_10	58675833	58676221	BTX642.nov10G6758.2	(-)	58682369	58685641	SbiBTX642.10G292100	(-)	0.84247	NAC Like-59
chromosome_3	68571552	68571903	BTX642.nov03G12762.1	(+)	68529049	68531732	SbiBTX642.03G391900	(+)	0.855069	NAC Like-80
chromosome_8	55270756	55272542	BTX642.nov08G22870.2	(+)	55312221	55319710	SbiBTX642.08G161300	(-)	-0.651084	NAC-106
chromosome_1	79522170	79522903	BTX642.nov01G4320.5	(+)	79542172	79544187	SbiBTX642.01G549400	(+)	0.958421	NAC-36-1
chromosome_2	2735341	2735658	BTX642.nov02G7032.2	(+)	2683358	2685291	SbiBTX642.02G028500	(+)	0.993813	NAC-6-1
chromosome_1	63995458	63995796	BTX642.nov01G2764.1	(-)	63905043	63909904	SbiBTX642.01G362600	(-)	0.766372	NF-YA-3
chromosome_6	52411376	52411674	BTX642.nov06G19195.1	(+)	52501346	52504458	SbiBTX642.06G172600	(+)	0.979267	Others-46
chromosome_10	53576510	53576958	BTX642.nov10G6301.1	(+)	53575432	53577168	SbiBTX642.10G230100	(-)	0.90407	Others-72
chromosome_1	64478329	64478737	BTX642.nov01G2809.1	(-)	64473725	64486656	SbiBTX642.01G367500	(+)	0.737457	PHD-11
chromosome_2	14991171	14991583	BTX642.nov02G7574.1	(+)	14988933	14994875	SbiBTX642.02G118100	(-)	0.96679	PHD-34
chromosome_2	15036133	15036554	BTX642.nov02G7567.1	(+)	14988933	14994875	SbiBTX642.02G118100	(-)	0.731232	PHD-34
chromosome_3	74168379	74169575	BTX642.nov03G13505.1	(-)	74118557	74125152	SbiBTX642.03G471600	(+)	0.98125	PHD-70
chromosome_4	52965188	52965704	BTX642.nov04G15296.2	(+)	52888538	52895112	SbiBTX642.04G253100	(-)	0.775714	PHD-84
chromosome_4	56540611	56541605	BTX642.nov04G15641.2	(-)	56583765	56585874	SbiBTX642.04G298000	(+)	-0.7064	PLATZ-9
chromosome_1	70678162	70678725	BTX642.nov01G3430.1	(-)	70673375	70680510	SbiBTX642.01G437200	(+)	0.89227	Pseudo ARR-B-1
chromosome_2	66938322	66939375	BTX642.nov02G8534.1	(+)	66938505	66943379	SbiBTX642.02G286000	(-)	0.938641	Pseudo ARR-B-2
chromosome_7	61059981	61060524	BTX642.nov07G21502.1	(+)	61041032	61047703	SbiBTX642.07G205900	(+)	-0.625316	RB-2
chromosome_2	65463568	65464216	BTX642.nov02G8375.1	(+)	65522673	65527823	SbiBTX642.02G267800	(+)	-0.630209	SBP-3
chromosome_3	71689809	71692075	BTX642.nov03G13128.1	(-)	71681809	71686858	SbiBTX642.03G436600	(+)	0.990687	SBP-7
chromosome_4	4699976	4700236	BTX642.nov04G13906.1	(-)	4696881	4700557	SbiBTX642.04G066000	(+)	0.913773	SBP-9
chromosome_2	1884080	1884479	BTX642.nov02G6991.1	(+)	1832852	1839501	SbiBTX642.02G021500	(-)	0.772388	SNF2-8
chromosome_2	66938322	66939375	BTX642.nov02G8534.1	(+)	66864583	66866554	SbiBTX642.02G285300	(-)	-0.601753	SRS-1
chromosome_6	55040019	55041729	BTX642.nov06G19480.2	(-)	55119815	55122232	SbiBTX642.06G203700	(+)	0.769927	TRAF-35
chromosome_7	334217	335740	BTX642.nov07G20247.2	(-)	291473	294045	SbiBTX642.07G003100	(-)	0.669933	TRAF-42
chromosome_3	58866414	58866911	BTX642.nov03G11867.2	(-)	58863031	58867562	SbiBTX642.03G264600	(+)	0.866617	Tc-PD-2
chromosome_3	71966701	71967322	BTX642.nov03G13186.1	(+)	72028208	72031873	SbiBTX642.03G440700	(+)	0.994461	Tify-17
chromosome_6	40670003	40670715	BTX642.nov06G18429.1	(-)	40760837	40764199	SbiBTX642.06G065100	(+)	0.600544	Tify-19
chromosome_4	4699976	4700236	BTX642.nov04G13906.1	(-)	4716095	4719220	SbiBTX642.04G066200	(+)	0.828593	Trihelix-13
chromosome_6	47337701	47338030	BTX642.nov06G18713.1	(-)	47255979	47258730	SbiBTX642.06G104100	(-)	0.770095	Trihelix-22
chromosome_4	979560	979924	BTX642.nov04G13610.4	(+)	960078	962588	SbiBTX642.04G013300	(-)	-0.642776	WD40-like-125
chromosome_5	2616257	2616612	BTX642.nov05G16625.2	(-)	2617667	2621862	SbiBTX642.05G030400	(+)	0.946748	WD40-like-168
chromosome_5	4065378	4066596	BTX642.nov05G16711.2	(+)	4127943	4148866	SbiBTX642.05G045100	(-)	0.955884	WD40-like-169
chromosome_5	70544863	70546041	BTX642.nov05G17911.3	(-)	70612422	70615543	SbiBTX642.05G222100	(+)	0.877392	WD40-like-176
chromosome_6	61015968	61016474	BTX642.nov06G20091.3	(+)	61095799	61100283	SbiBTX642.06G289900	(+)	0.906859	WD40-like-197
chromosome_9	5193351	5193611	BTX642.nov09G23821.1	(+)	5106889	5123437	SbiBTX642.09G051400	(-)	0.934797	WD40-like-227
chromosome_9	14841918	14842261	BTX642.nov09G24096.1	(+)	14860100	14871473	SbiBTX642.09G089300	(+)	-0.862506	WD40-like-229
chromosome_1	13098972	13099375	BTX642.nov01G1241.1	(-)	13141818	13144123	SbiBTX642.01G167700	(-)	0.955063	WD40-like-23
chromosome_1	13750846	13752348	BTX642.nov01G1273.1	(-)	13840936	13852545	SbiBTX642.01G174200	(+)	-0.77805	WD40-like-24
chromosome_1	65589387	65589703	BTX642.nov01G2892.1	(+)	65588175	65593311	SbiBTX642.01G376600	(-)	0.875227	WD40-like-36
chromosome_1	69205213	69205713	BTX642.nov01G3296.1	(+)	69181095	69209655	SbiBTX642.01G417500	(-)	0.829459	WD40-like-40
chromosome_2	65337626	65337879	BTX642.nov02G8351.1	(+)	65297266	65303169	SbiBTX642.02G264300	(+)	0.987931	WD40-like-66
chromosome_2	78626743	78627545	BTX642.nov02G9853.1	(-)	78708120	78717479	SbiBTX642.02G445800	(+)	-0.834975	WD40-like-81
chromosome_3	707044	711156	BTX642.nov03G9935.1	(-)	751815	758609	SbiBTX642.03G009700	(+)	0.8821	WD40-like-84
chromosome_3	814186	814833	BTX642.nov03G9952.1	(+)	751815	758609	SbiBTX642.03G009700	(+)	-0.756685	WD40-like-84
chromosome_3	3565414	3565692	BTX642.nov03G10178.1	(-)	3594826	3600352	SbiBTX642.03G041100	(-)	0.944774	WD40-like-88
chromosome_3	3658729	3659022	BTX642.nov03G10184.1	(-)	3594826	3600352	SbiBTX642.03G041100	(-)	0.941519	WD40-like-88
chromosome_3	4026341	4026596	BTX642.nov03G10235.1	(-)	3924425	3927789	SbiBTX642.03G045000	(-)	0.817436	WD40-like-89
chromosome_1	68695695	68696414	BTX642.nov01G3234.1	(+)	68781154	68782586	SbiBTX642.01G412900	(-)	-0.644003	WRKY-11
chromosome_3	3565440	3566797	BTX642.nov03G10178.3	(-)	3565196	3566667	SbiBTX642.03G040800	(+)	0.648299	WRKY-24
chromosome_3	58485331	58486339	BTX642.nov03G11835.2	(+)	58471235	58472488	SbiBTX642.03G259300	(-)	0.874258	WRKY-32
chromosome_3	62136989	62137448	BTX642.nov03G12238.1	(-)	62198044	62199570	SbiBTX642.03G305500	(-)	0.601652	WRKY-35
chromosome_1	6976936	6978464	BTX642.nov01G817.1	(-)	7045813	7049257	SbiBTX642.01G096000	(-)	-0.739526	WRKY-5
chromosome_8	2795692	2796110	BTX642.nov08G21963.2	(-)	2775018	2777840	SbiBTX642.08G032400	(+)	0.610684	WRKY-76
chromosome_9	3277769	3282257	BTX642.nov09G23665.1	(-)	3320005	3325643	SbiBTX642.09G036200	(-)	0.932039	WRKY-83
chromosome_9	3315391	3316023	BTX642.nov09G23680.1	(-)	3320005	3325643	SbiBTX642.09G036200	(-)	-0.77267	WRKY-83
chromosome_9	56246691	56247557	BTX642.nov09G25073.1	(-)	56308934	56310609	SbiBTX642.09G268300	(+)	-0.817481	WRKY-96
chromosome_10	3587509	3589079	BTX642.nov10G4965.2	(-)	3586184	3590909	SbiBTX642.10G047200	(+)	0.904466	WRKY-98
chromosome_10	3672342	3673317	BTX642.nov10G4984.1	(+)	3586184	3590909	SbiBTX642.10G047200	(+)	0.870351	WRKY-98
chromosome_3	66854842	66855223	BTX642.nov03G12593.1	(+)	66856883	66860752	SbiBTX642.03G368100	(-)	0.972524	Znf-B-2
chromosome_1	65204275	65205262	BTX642.nov01G2845.1	(-)	65233492	65235978	SbiBTX642.01G373100	(+)	0.94545	bHLH-23
chromosome_2	65337626	65337879	BTX642.nov02G8351.1	(+)	65336874	65339090	SbiBTX642.02G264900	(-)	0.965863	bHLH-53
chromosome_3	707044	711156	BTX642.nov03G9935.1	(-)	702130	711186	SbiBTX642.03G009100	(+)	0.602554	bHLH-64
chromosome_3	72173907	72174832	BTX642.nov03G13218.1	(-)	72200886	72203603	SbiBTX642.03G442800	(-)	-0.738792	bHLH-89
chromosome_9	55676135	55677960	BTX642.nov09G25026.1	(+)	55580514	55585281	SbiBTX642.09G257100	(+)	0.681087	bZIP-101
chromosome_1	68695695	68696414	BTX642.nov01G3234.1	(+)	68758993	68762081	SbiBTX642.01G412300	(+)	-0.607774	bZIP-11
chromosome_4	2042559	2043540	BTX642.nov04G13695.1	(-)	2076339	2080678	SbiBTX642.04G030100	(+)	0.758573	bZIP-50
chromosome_1	25199551	25200048	BTX642.nov01G1873.1	(+)	25195454	25205204	SbiBTX642.01G252700	(-)	0.629726	bZIP-7
chromosome_6	57127877	57129412	BTX642.nov06G19713.2	(-)	57122484	57131955	SbiBTX642.06G231200	(+)	0.994931	bZIP-73
chromosome_9	2783485	2784296	BTX642.nov09G23617.2	(-)	2784098	2784542	SbiBTX642.09G031300	(+)	0.852564	bZIP-92
chromosome_1	1742720	1743036	BTX642.nov01G193.2	(+)	1706383	1706977	SbiBTX642.01G021200	(-)	0.970598	mTERF-2
chromosome_1	68315	69915	BTX642.nov01G16.1	(+)	67814	73767	SbiBTX642.01G000600	(-)	0.978214	NA
chromosome_1	421896	423729	BTX642.nov01G38.1	(-)	419122	423964	SbiBTX642.01G004900	(+)	0.81095	NA
chromosome_1	708257	708524	BTX642.nov01G53.1	(-)	665757	668068	SbiBTX642.01G006500	(-)	0.702364	NA
chromosome_1	708257	708524	BTX642.nov01G53.1	(-)	679205	685382	SbiBTX642.01G006700	(+)	-0.650367	NA
chromosome_1	708257	708524	BTX642.nov01G53.1	(-)	740615	745066	SbiBTX642.01G008000	(+)	0.766871	NA
chromosome_1	708257	708524	BTX642.nov01G53.1	(-)	671427	673946	SbiBTX642.01G006600	(+)	0.772199	NA
chromosome_1	898281	899330	BTX642.nov01G76.1	(-)	889652	891532	SbiBTX642.01G010200	(+)	0.744192	NA
chromosome_1	1377895	1378857	BTX642.nov01G258.1	(-)	1314699	1319024	SbiBTX642.01G015000	(+)	0.763037	NA
chromosome_1	1377895	1378857	BTX642.nov01G258.1	(-)	1320342	1321885	SbiBTX642.01G015100	(+)	0.951692	NA
chromosome_1	1377895	1378857	BTX642.nov01G258.1	(-)	1448944	1453125	SbiBTX642.01G017400	(-)	0.756137	NA
chromosome_1	1377895	1378857	BTX642.nov01G258.1	(-)	1424157	1426611	SbiBTX642.01G016900	(+)	0.955561	NA
chromosome_1	1377895	1378857	BTX642.nov01G258.1	(-)	1307815	1311471	SbiBTX642.01G014800	(+)	0.939116	NA
chromosome_1	1559643	1560175	BTX642.nov01G175.4	(+)	1508888	1509909	SbiBTX642.01G018600	(+)	0.960428	NA
chromosome_1	1559643	1560175	BTX642.nov01G175.4	(+)	1533680	1535553	SbiBTX642.01G019000	(+)	-0.670594	NA
chromosome_1	1559643	1560175	BTX642.nov01G175.4	(+)	1577741	1583012	SbiBTX642.01G019500	(+)	0.776016	NA
chromosome_1	1559643	1560175	BTX642.nov01G175.4	(+)	1607837	1611961	SbiBTX642.01G019800	(-)	0.978973	NA
chromosome_1	1559643	1560175	BTX642.nov01G175.4	(+)	1488190	1494505	SbiBTX642.01G018200	(+)	0.87377	NA
chromosome_1	1559643	1560175	BTX642.nov01G175.4	(+)	1553916	1557774	SbiBTX642.01G019300	(+)	0.942599	NA
chromosome_1	1742720	1743036	BTX642.nov01G193.2	(+)	1756563	1760848	SbiBTX642.01G021800	(+)	0.928747	NA
chromosome_1	1742720	1743036	BTX642.nov01G193.2	(+)	1761029	1764321	SbiBTX642.01G021900	(-)	0.971464	NA
chromosome_1	1742720	1743036	BTX642.nov01G193.2	(+)	1842402	1846659	SbiBTX642.01G023600	(-)	0.965612	NA
chromosome_1	2622411	2623039	BTX642.nov01G321.2	(-)	2630551	2631603	SbiBTX642.01G036000	(+)	0.801203	NA
chromosome_1	2622411	2623039	BTX642.nov01G321.2	(-)	2656920	2658631	SbiBTX642.01G036400	(-)	0.802079	NA
chromosome_1	2622411	2623039	BTX642.nov01G321.2	(-)	2708696	2735684	SbiBTX642.01G037400	(+)	-0.732976	NA
chromosome_1	2801590	2802582	BTX642.nov01G366.2	(-)	2735816	2739289	SbiBTX642.01G037500	(+)	0.771553	NA
chromosome_1	2801590	2802582	BTX642.nov01G366.2	(-)	2781625	2787003	SbiBTX642.01G038400	(-)	-0.675905	NA
chromosome_1	2801590	2802582	BTX642.nov01G366.2	(-)	2798884	2803452	SbiBTX642.01G038600	(+)	0.930093	NA
chromosome_1	2801590	2802582	BTX642.nov01G366.2	(-)	2750621	2762759	SbiBTX642.01G037700	(+)	0.84667	NA
chromosome_1	2803031	2803531	BTX642.nov01G367.1	(-)	2735816	2739289	SbiBTX642.01G037500	(+)	0.854263	NA
chromosome_1	2803031	2803531	BTX642.nov01G367.1	(-)	2781625	2787003	SbiBTX642.01G038400	(-)	-0.667473	NA
chromosome_1	2803031	2803531	BTX642.nov01G367.1	(-)	2798884	2803452	SbiBTX642.01G038600	(+)	0.862379	NA
chromosome_1	2803031	2803531	BTX642.nov01G367.1	(-)	2750621	2762759	SbiBTX642.01G037700	(+)	0.850697	NA
chromosome_1	2967379	2968156	BTX642.nov01G389.3	(+)	2953988	2957343	SbiBTX642.01G040600	(-)	0.674784	NA
chromosome_1	3732576	3733483	BTX642.nov01G469.2	(-)	3732492	3734331	SbiBTX642.01G053000	(+)	0.942018	NA
chromosome_1	3733483	3734769	BTX642.nov01G469.3	(-)	3639380	3644327	SbiBTX642.01G051600	(+)	0.635982	NA
chromosome_1	3733483	3734769	BTX642.nov01G469.3	(-)	3732492	3734331	SbiBTX642.01G053000	(+)	0.815108	NA
chromosome_1	3733483	3734769	BTX642.nov01G469.3	(-)	3748795	3751187	SbiBTX642.01G053200	(-)	0.730067	NA
chromosome_1	3733483	3734769	BTX642.nov01G469.3	(-)	3780196	3789988	SbiBTX642.01G053700	(-)	-0.668044	NA
chromosome_1	3733483	3734769	BTX642.nov01G469.3	(-)	3816246	3818382	SbiBTX642.01G054000	(+)	0.709249	NA
chromosome_1	5444778	5445127	BTX642.nov01G626.1	(-)	5392094	5395047	SbiBTX642.01G074100	(-)	0.720458	NA
chromosome_1	5444778	5445127	BTX642.nov01G626.1	(-)	5428150	5436409	SbiBTX642.01G074500	(-)	0.618546	NA
chromosome_1	5444778	5445127	BTX642.nov01G626.1	(-)	5460456	5462198	SbiBTX642.01G074900	(+)	0.615724	NA
chromosome_1	5444778	5445127	BTX642.nov01G626.1	(-)	5470087	5470852	SbiBTX642.01G075100	(+)	0.612831	NA
chromosome_1	6306502	6310622	BTX642.nov01G740.3	(+)	6271277	6273077	SbiBTX642.01G085200	(-)	0.981237	NA
chromosome_1	6306502	6310622	BTX642.nov01G740.3	(+)	6291952	6293755	SbiBTX642.01G085400	(-)	0.988605	NA
chromosome_1	6306502	6310622	BTX642.nov01G740.3	(+)	6294981	6296856	SbiBTX642.01G085500	(-)	0.748721	NA
chromosome_1	6306502	6310622	BTX642.nov01G740.3	(+)	6308909	6313613	SbiBTX642.01G085700	(-)	0.963266	NA
chromosome_1	6306502	6310622	BTX642.nov01G740.3	(+)	6398626	6402244	SbiBTX642.01G087000	(+)	0.998163	NA
chromosome_1	6306502	6310622	BTX642.nov01G740.3	(+)	6256010	6262974	SbiBTX642.01G085000	(-)	-0.614656	NA
chromosome_1	6306502	6310622	BTX642.nov01G740.3	(+)	6273800	6275649	SbiBTX642.01G085300	(-)	0.986132	NA
chromosome_1	6306502	6310622	BTX642.nov01G740.3	(+)	6321155	6326058	SbiBTX642.01G085800	(-)	-0.606236	NA
chromosome_1	6408788	6409314	BTX642.nov01G750.2	(-)	6308909	6313613	SbiBTX642.01G085700	(-)	0.86949	NA
chromosome_1	6408788	6409314	BTX642.nov01G750.2	(-)	6398626	6402244	SbiBTX642.01G087000	(+)	0.920512	NA
chromosome_1	6408788	6409314	BTX642.nov01G750.2	(-)	6472375	6474920	SbiBTX642.01G087900	(+)	0.91421	NA
chromosome_1	6447471	6447969	BTX642.nov01G757.1	(-)	6398626	6402244	SbiBTX642.01G087000	(+)	-0.662377	NA
chromosome_1	6447471	6447969	BTX642.nov01G757.1	(-)	6472375	6474920	SbiBTX642.01G087900	(+)	-0.825404	NA
chromosome_1	6540562	6540862	BTX642.nov01G769.1	(-)	6472375	6474920	SbiBTX642.01G087900	(+)	0.688314	NA
chromosome_1	6976936	6978464	BTX642.nov01G817.1	(-)	6914097	6917268	SbiBTX642.01G094500	(+)	-0.633644	NA
chromosome_1	6976936	6978464	BTX642.nov01G817.1	(-)	7033725	7035296	SbiBTX642.01G095800	(-)	0.654681	NA
chromosome_1	7266840	7267272	BTX642.nov01G857.1	(-)	7245941	7247123	SbiBTX642.01G099200	(+)	-0.683316	NA
chromosome_1	7266840	7267272	BTX642.nov01G857.1	(-)	7264450	7269513	SbiBTX642.01G099400	(+)	0.965201	NA
chromosome_1	7266840	7267272	BTX642.nov01G857.1	(-)	7281530	7282787	SbiBTX642.01G099900	(-)	-0.671346	NA
chromosome_1	7266840	7267272	BTX642.nov01G857.1	(-)	7283174	7287949	SbiBTX642.01G100000	(+)	-0.605384	NA
chromosome_1	7266840	7267272	BTX642.nov01G857.1	(-)	7310868	7314168	SbiBTX642.01G100500	(+)	-0.676919	NA
chromosome_1	7266840	7267272	BTX642.nov01G857.1	(-)	7354777	7360662	SbiBTX642.01G101100	(+)	-0.717072	NA
chromosome_1	8596297	8597041	BTX642.nov01G931.2	(+)	8595857	8598725	SbiBTX642.01G115700	(-)	0.87335	NA
chromosome_1	13098972	13099375	BTX642.nov01G1241.1	(-)	13098456	13099303	SbiBTX642.01G166900	(+)	0.998582	NA
chromosome_1	13098972	13099375	BTX642.nov01G1241.1	(-)	13112667	13116878	SbiBTX642.01G167300	(+)	0.999461	NA
chromosome_1	13098972	13099375	BTX642.nov01G1241.1	(-)	13038466	13045447	SbiBTX642.01G166100	(-)	0.988165	NA
chromosome_1	13750846	13752348	BTX642.nov01G1273.1	(-)	13675308	13679110	SbiBTX642.01G172200	(+)	0.813618	NA
chromosome_1	13750846	13752348	BTX642.nov01G1273.1	(-)	13692261	13694348	SbiBTX642.01G172500	(-)	0.662332	NA
chromosome_1	13750846	13752348	BTX642.nov01G1273.1	(-)	13806673	13809156	SbiBTX642.01G173800	(-)	0.967462	NA
chromosome_1	13750846	13752348	BTX642.nov01G1273.1	(-)	13659986	13668932	SbiBTX642.01G171900	(-)	0.736508	NA
chromosome_1	14169384	14170421	BTX642.nov01G1309.2	(-)	14111853	14116003	SbiBTX642.01G176200	(-)	0.961047	NA
chromosome_1	14169384	14170421	BTX642.nov01G1309.2	(-)	14206945	14211226	SbiBTX642.01G177000	(-)	0.996195	NA
chromosome_1	14169384	14170421	BTX642.nov01G1309.2	(-)	14220766	14223312	SbiBTX642.01G177100	(-)	0.998938	NA
chromosome_1	14265004	14265374	BTX642.nov01G1328.1	(-)	14257436	14263317	SbiBTX642.01G177400	(-)	0.840481	NA
chromosome_1	14265004	14265374	BTX642.nov01G1328.1	(-)	14263335	14265914	SbiBTX642.01G177500	(+)	0.975203	NA
chromosome_1	14795425	14795809	BTX642.nov01G1360.1	(+)	14698014	14703819	SbiBTX642.01G181300	(-)	0.944091	NA
chromosome_1	14795425	14795809	BTX642.nov01G1360.1	(+)	14783319	14789240	SbiBTX642.01G182000	(+)	0.980498	NA
chromosome_1	14795425	14795809	BTX642.nov01G1360.1	(+)	14789306	14791048	SbiBTX642.01G182100	(-)	0.981208	NA
chromosome_1	14795425	14795809	BTX642.nov01G1360.1	(+)	14795836	14796214	SbiBTX642.01G182300	(+)	0.991931	NA
chromosome_1	14795425	14795809	BTX642.nov01G1360.1	(+)	14693673	14697806	SbiBTX642.01G181200	(+)	0.992187	NA
chromosome_1	15591925	15592330	BTX642.nov01G1408.1	(-)	15587542	15592356	SbiBTX642.01G188600	(+)	0.752816	NA
chromosome_1	15757273	15759475	BTX642.nov01G1431.2	(-)	15756384	15761021	SbiBTX642.01G190600	(+)	0.733659	NA
chromosome_1	16273199	16273882	BTX642.nov01G1448.1	(-)	16245621	16252229	SbiBTX642.01G194700	(+)	-0.716437	NA
chromosome_1	16273199	16273882	BTX642.nov01G1448.1	(-)	16271896	16273353	SbiBTX642.01G195200	(+)	0.895937	NA
chromosome_1	17788662	17789364	BTX642.nov01G1550.1	(-)	17704172	17710180	SbiBTX642.01G207400	(-)	-0.812933	NA
chromosome_1	17788662	17789364	BTX642.nov01G1550.1	(-)	17737172	17738482	SbiBTX642.01G207800	(+)	-0.8404	NA
chromosome_1	17788662	17789364	BTX642.nov01G1550.1	(-)	17786465	17789289	SbiBTX642.01G208000	(+)	0.995079	NA
chromosome_1	17788662	17789364	BTX642.nov01G1550.1	(-)	17800835	17804350	SbiBTX642.01G208200	(+)	-0.635426	NA
chromosome_1	17788662	17789364	BTX642.nov01G1550.1	(-)	17808282	17808558	SbiBTX642.01G208300	(+)	-0.855085	NA
chromosome_1	17788662	17789364	BTX642.nov01G1550.1	(-)	17817839	17820412	SbiBTX642.01G208600	(+)	-0.82189	NA
chromosome_1	21091984	21092487	BTX642.nov01G1756.1	(+)	21060223	21064135	SbiBTX642.01G230900	(-)	0.903827	NA
chromosome_1	21091984	21092487	BTX642.nov01G1756.1	(+)	21180018	21183410	SbiBTX642.01G231400	(-)	0.905565	NA
chromosome_1	21091984	21092487	BTX642.nov01G1756.1	(+)	21151515	21156201	SbiBTX642.01G231300	(-)	0.885088	NA
chromosome_1	21474841	21475128	BTX642.nov01G1777.1	(+)	21472339	21475148	SbiBTX642.01G234500	(-)	0.96011	NA
chromosome_1	23479567	23480007	BTX642.nov01G1831.2	(-)	23474401	23480774	SbiBTX642.01G243500	(+)	0.64203	NA
chromosome_1	30644371	30646921	BTX642.nov01G1974.4	(-)	30647119	30647746	SbiBTX642.01G267300	(+)	0.971886	NA
chromosome_1	30644371	30646921	BTX642.nov01G1974.4	(-)	30648163	30648283	SbiBTX642.01G267400	(-)	0.965132	NA
chromosome_1	31631409	31632335	BTX642.nov01G2002.1	(+)	31631462	31636706	SbiBTX642.01G270200	(-)	0.952551	NA
chromosome_1	52216254	52217244	BTX642.nov01G2104.1	(+)	52213332	52217362	SbiBTX642.01G288400	(-)	0.851392	NA
chromosome_1	54382841	54383182	BTX642.nov01G2147.2	(-)	54383496	54384283	SbiBTX642.01G295200	(-)	0.968097	NA
chromosome_1	56672992	56673356	BTX642.nov01G2240.1	(-)	56671297	56674202	SbiBTX642.01G303100	(+)	0.915324	NA
chromosome_1	56672992	56673356	BTX642.nov01G2240.1	(-)	56716882	56732811	SbiBTX642.01G303900	(-)	0.733797	NA
chromosome_1	57856795	57857452	BTX642.nov01G2341.1	(+)	57820207	57824593	SbiBTX642.01G311100	(-)	-0.725199	NA
chromosome_1	57856795	57857452	BTX642.nov01G2341.1	(+)	57856788	57857533	SbiBTX642.01G311700	(-)	1	NA
chromosome_1	57856795	57857452	BTX642.nov01G2341.1	(+)	57861757	57866300	SbiBTX642.01G311900	(-)	0.683087	NA
chromosome_1	57957675	57958229	BTX642.nov01G2351.1	(-)	57900308	57901030	SbiBTX642.01G312100	(+)	0.682775	NA
chromosome_1	57957675	57958229	BTX642.nov01G2351.1	(-)	57934234	57939746	SbiBTX642.01G312600	(+)	0.922947	NA
chromosome_1	58460877	58461326	BTX642.nov01G2397.2	(+)	58460695	58462813	SbiBTX642.01G316400	(-)	0.898756	NA
chromosome_1	60466759	60467166	BTX642.nov01G2521.1	(-)	60380862	60382664	SbiBTX642.01G329300	(-)	0.991615	NA
chromosome_1	60466759	60467166	BTX642.nov01G2521.1	(-)	60556181	60559231	SbiBTX642.01G331200	(-)	0.619547	NA
chromosome_1	60466759	60467166	BTX642.nov01G2521.1	(-)	60559311	60562322	SbiBTX642.01G331300	(+)	-0.863893	NA
chromosome_1	60466759	60467166	BTX642.nov01G2521.1	(-)	60537556	60539732	SbiBTX642.01G330900	(-)	0.998698	NA
chromosome_1	60466759	60467166	BTX642.nov01G2521.1	(-)	60423328	60427057	SbiBTX642.01G329800	(-)	0.809329	NA
chromosome_1	60559352	60559789	BTX642.nov01G2539.1	(-)	60559311	60562322	SbiBTX642.01G331300	(+)	-0.70805	NA
chromosome_1	60559352	60559789	BTX642.nov01G2539.1	(-)	60640590	60646384	SbiBTX642.01G331700	(+)	0.820938	NA
chromosome_1	60559352	60559789	BTX642.nov01G2539.1	(-)	60537556	60539732	SbiBTX642.01G330900	(-)	0.887331	NA
chromosome_1	62764008	62764723	BTX642.nov01G2668.1	(+)	62840045	62842358	SbiBTX642.01G352600	(+)	0.673474	NA
chromosome_1	63995458	63995796	BTX642.nov01G2764.1	(-)	64091625	64095072	SbiBTX642.01G364500	(+)	0.688223	NA
chromosome_1	65204275	65205262	BTX642.nov01G2845.1	(-)	65102600	65104645	SbiBTX642.01G372000	(+)	0.938391	NA
chromosome_1	65204275	65205262	BTX642.nov01G2845.1	(-)	65205271	65207444	SbiBTX642.01G372800	(-)	0.959848	NA
chromosome_1	65204275	65205262	BTX642.nov01G2845.1	(-)	65235080	65238098	SbiBTX642.01G373200	(-)	0.918592	NA
chromosome_1	65204275	65205262	BTX642.nov01G2845.1	(-)	65302683	65305642	SbiBTX642.01G374100	(+)	0.62375	NA
chromosome_1	65204275	65205262	BTX642.nov01G2845.1	(-)	65109014	65112341	SbiBTX642.01G372100	(+)	0.690337	NA
chromosome_1	65353766	65355405	BTX642.nov01G2873.1	(+)	65302683	65305642	SbiBTX642.01G374100	(+)	-0.789186	NA
chromosome_1	65353766	65355405	BTX642.nov01G2873.1	(+)	65377945	65379471	SbiBTX642.01G375000	(+)	-0.814868	NA
chromosome_1	65353766	65355405	BTX642.nov01G2873.1	(+)	65383462	65387027	SbiBTX642.01G375100	(+)	-0.866145	NA
chromosome_1	65353766	65355405	BTX642.nov01G2873.1	(+)	65421263	65423669	SbiBTX642.01G375700	(-)	-0.711606	NA
chromosome_1	65392034	65392392	BTX642.nov01G2884.1	(+)	65377945	65379471	SbiBTX642.01G375000	(+)	0.804423	NA
chromosome_1	65392034	65392392	BTX642.nov01G2884.1	(+)	65383462	65387027	SbiBTX642.01G375100	(+)	0.75841	NA
chromosome_1	65392034	65392392	BTX642.nov01G2884.1	(+)	65472296	65476043	SbiBTX642.01G376000	(-)	0.653431	NA
chromosome_1	65392034	65392392	BTX642.nov01G2884.1	(+)	65478373	65482891	SbiBTX642.01G376200	(-)	0.79196	NA
chromosome_1	65392034	65392392	BTX642.nov01G2884.1	(+)	65371275	65373727	SbiBTX642.01G374900	(+)	0.61961	NA
chromosome_1	65392034	65392392	BTX642.nov01G2884.1	(+)	65421263	65423669	SbiBTX642.01G375700	(-)	0.628073	NA
chromosome_1	65589387	65589703	BTX642.nov01G2892.1	(+)	65623128	65629904	SbiBTX642.01G377100	(+)	-0.682161	NA
chromosome_1	66146453	66147501	BTX642.nov01G2942.1	(+)	66145720	66148698	SbiBTX642.01G382700	(-)	0.989557	NA
chromosome_1	66146453	66147501	BTX642.nov01G2942.1	(+)	66159625	66162341	SbiBTX642.01G382900	(-)	0.688337	NA
chromosome_1	67905085	67905595	BTX642.nov01G3132.2	(-)	67803762	67805921	SbiBTX642.01G400900	(+)	0.614348	NA
chromosome_1	67905085	67905595	BTX642.nov01G3132.2	(-)	67807442	67810635	SbiBTX642.01G401000	(-)	0.625359	NA
chromosome_1	67905085	67905595	BTX642.nov01G3132.2	(-)	67897802	67905532	SbiBTX642.01G402300	(+)	0.742912	NA
chromosome_1	68551189	68551717	BTX642.nov01G3223.5	(-)	68585391	68587510	SbiBTX642.01G410300	(+)	0.669057	NA
chromosome_1	68551189	68551717	BTX642.nov01G3223.5	(-)	68549825	68551738	SbiBTX642.01G409900	(+)	0.813754	NA
chromosome_1	68695231	68695625	BTX642.nov01G3233.3	(+)	68671479	68676966	SbiBTX642.01G411000	(+)	-0.703258	NA
chromosome_1	68695695	68696414	BTX642.nov01G3234.1	(+)	68671479	68676966	SbiBTX642.01G411000	(+)	-0.758282	NA
chromosome_1	68695695	68696414	BTX642.nov01G3234.1	(+)	68744593	68745450	SbiBTX642.01G412000	(-)	-0.620361	NA
chromosome_1	68695695	68696414	BTX642.nov01G3234.1	(+)	68773268	68775723	SbiBTX642.01G412700	(-)	-0.635539	NA
chromosome_1	69205213	69205713	BTX642.nov01G3296.1	(+)	69222891	69224791	SbiBTX642.01G417900	(+)	0.719211	NA
chromosome_1	69707814	69708947	BTX642.nov01G3330.1	(+)	69734828	69738450	SbiBTX642.01G424000	(+)	0.833977	NA
chromosome_1	69707814	69708947	BTX642.nov01G3330.1	(+)	69754820	69757670	SbiBTX642.01G424600	(-)	0.85088	NA
chromosome_1	69867587	69872714	BTX642.nov01G3350.7	(+)	69764968	69769923	SbiBTX642.01G424700	(-)	0.953269	NA
chromosome_1	69867587	69872714	BTX642.nov01G3350.7	(+)	69804684	69806659	SbiBTX642.01G425200	(+)	0.991795	NA
chromosome_1	69867587	69872714	BTX642.nov01G3350.7	(+)	69838852	69839777	SbiBTX642.01G425400	(-)	0.724135	NA
chromosome_1	69867587	69872714	BTX642.nov01G3350.7	(+)	69843641	69844673	SbiBTX642.01G425500	(-)	0.834949	NA
chromosome_1	69867587	69872714	BTX642.nov01G3350.7	(+)	69867394	69868315	SbiBTX642.01G425600	(-)	0.997602	NA
chromosome_1	69867587	69872714	BTX642.nov01G3350.7	(+)	69872258	69873267	SbiBTX642.01G425700	(-)	0.998554	NA
chromosome_1	69867587	69872714	BTX642.nov01G3350.7	(+)	69953020	69957414	SbiBTX642.01G426700	(+)	0.773557	NA
chromosome_1	69867587	69872714	BTX642.nov01G3350.7	(+)	69965394	69965814	SbiBTX642.01G426900	(+)	0.991925	NA
chromosome_1	69867587	69872714	BTX642.nov01G3350.7	(+)	69807091	69827507	SbiBTX642.01G425300	(-)	-0.607477	NA
chromosome_1	69917213	69917854	BTX642.nov01G3350.12	(+)	69911559	69912136	SbiBTX642.01G426100	(-)	0.783437	NA
chromosome_1	69917213	69917854	BTX642.nov01G3350.12	(+)	69917164	69918232	SbiBTX642.01G426200	(-)	0.998012	NA
chromosome_1	70599496	70600069	BTX642.nov01G3412.1	(-)	70535799	70539177	SbiBTX642.01G435000	(+)	-0.667675	NA
chromosome_1	70599496	70600069	BTX642.nov01G3412.1	(-)	70599126	70603992	SbiBTX642.01G435900	(+)	0.964293	NA
chromosome_1	70599496	70600069	BTX642.nov01G3412.1	(-)	70639905	70646280	SbiBTX642.01G436400	(+)	-0.625124	NA
chromosome_1	70603303	70604004	BTX642.nov01G3413.2	(-)	70535799	70539177	SbiBTX642.01G435000	(+)	-0.676629	NA
chromosome_1	70603303	70604004	BTX642.nov01G3413.2	(-)	70599126	70603992	SbiBTX642.01G435900	(+)	0.943544	NA
chromosome_1	71180634	71181462	BTX642.nov01G3471.2	(-)	71166022	71167201	SbiBTX642.01G444000	(+)	-0.623804	NA
chromosome_1	71180634	71181462	BTX642.nov01G3471.2	(-)	71179116	71182536	SbiBTX642.01G444400	(+)	0.99253	NA
chromosome_1	71180634	71181462	BTX642.nov01G3471.2	(-)	71210179	71212064	SbiBTX642.01G444700	(+)	0.890259	NA
chromosome_1	73924608	73925081	BTX642.nov01G3736.2	(+)	73880445	73882613	SbiBTX642.01G477800	(-)	0.999357	NA
chromosome_1	73924608	73925081	BTX642.nov01G3736.2	(+)	73975279	73980591	SbiBTX642.01G479000	(+)	0.999652	NA
chromosome_1	73924608	73925081	BTX642.nov01G3736.2	(+)	73874890	73876673	SbiBTX642.01G477600	(+)	0.998463	NA
chromosome_1	73924608	73925081	BTX642.nov01G3736.2	(+)	73905620	73910047	SbiBTX642.01G478000	(+)	0.997713	NA
chromosome_1	74324408	74325354	BTX642.nov01G3784.2	(+)	74322191	74327689	SbiBTX642.01G482800	(+)	-0.617827	NA
chromosome_1	74572126	74572491	BTX642.nov01G3811.2	(+)	74572070	74575895	SbiBTX642.01G485700	(-)	0.896413	NA
chromosome_1	74709797	74710369	BTX642.nov01G3814.2	(+)	74618885	74624589	SbiBTX642.01G486400	(-)	-0.790742	NA
chromosome_1	74709797	74710369	BTX642.nov01G3814.2	(+)	74648080	74650523	SbiBTX642.01G486500	(+)	-0.740999	NA
chromosome_1	74709797	74710369	BTX642.nov01G3814.2	(+)	74656343	74680093	SbiBTX642.01G486600	(+)	0.686046	NA
chromosome_1	74709797	74710369	BTX642.nov01G3814.2	(+)	74725219	74731201	SbiBTX642.01G487200	(+)	-0.786416	NA
chromosome_1	74709797	74710369	BTX642.nov01G3814.2	(+)	74758421	74761736	SbiBTX642.01G487600	(-)	-0.78464	NA
chromosome_1	74709797	74710369	BTX642.nov01G3814.2	(+)	74707550	74711976	SbiBTX642.01G487100	(-)	0.884587	NA
chromosome_1	75181964	75182675	BTX642.nov01G3886.1	(+)	75134387	75136853	SbiBTX642.01G493300	(+)	-0.605784	NA
chromosome_1	75181964	75182675	BTX642.nov01G3886.1	(+)	75146717	75151376	SbiBTX642.01G493500	(-)	-0.713048	NA
chromosome_1	75181964	75182675	BTX642.nov01G3886.1	(+)	75163052	75165199	SbiBTX642.01G493700	(+)	-0.633579	NA
chromosome_1	75181964	75182675	BTX642.nov01G3886.1	(+)	75181594	75183965	SbiBTX642.01G493900	(-)	0.963158	NA
chromosome_1	75181964	75182675	BTX642.nov01G3886.1	(+)	75265338	75270096	SbiBTX642.01G494800	(+)	-0.613461	NA
chromosome_1	75183298	75183961	BTX642.nov01G3888.1	(+)	75134387	75136853	SbiBTX642.01G493300	(+)	0.777289	NA
chromosome_1	75183298	75183961	BTX642.nov01G3888.1	(+)	75146717	75151376	SbiBTX642.01G493500	(-)	0.738257	NA
chromosome_1	75183298	75183961	BTX642.nov01G3888.1	(+)	75157023	75157740	SbiBTX642.01G493600	(+)	0.854696	NA
chromosome_1	75183298	75183961	BTX642.nov01G3888.1	(+)	75163052	75165199	SbiBTX642.01G493700	(+)	0.829943	NA
chromosome_1	75183298	75183961	BTX642.nov01G3888.1	(+)	75271243	75273787	SbiBTX642.01G494900	(+)	0.860616	NA
chromosome_1	75183298	75183961	BTX642.nov01G3888.1	(+)	75248352	75253230	SbiBTX642.01G494700	(+)	0.72212	NA
chromosome_1	75183298	75183961	BTX642.nov01G3888.1	(+)	75265338	75270096	SbiBTX642.01G494800	(+)	0.8237	NA
chromosome_1	76587918	76588630	BTX642.nov01G4017.1	(+)	76491290	76494790	SbiBTX642.01G509100	(-)	0.881859	NA
chromosome_1	76587918	76588630	BTX642.nov01G4017.1	(+)	76554072	76555506	SbiBTX642.01G509600	(-)	0.874184	NA
chromosome_1	76587918	76588630	BTX642.nov01G4017.1	(+)	76587983	76594015	SbiBTX642.01G510000	(-)	0.967567	NA
chromosome_1	76587918	76588630	BTX642.nov01G4017.1	(+)	76599944	76601077	SbiBTX642.01G510100	(-)	0.892526	NA
chromosome_1	76587918	76588630	BTX642.nov01G4017.1	(+)	76644822	76649752	SbiBTX642.01G511100	(-)	0.705279	NA
chromosome_1	78130747	78131862	BTX642.nov01G4168.1	(-)	78030369	78035864	SbiBTX642.01G529100	(+)	-0.70101	NA
chromosome_1	78130747	78131862	BTX642.nov01G4168.1	(-)	78098287	78101984	SbiBTX642.01G530100	(+)	-0.770913	NA
chromosome_1	78130747	78131862	BTX642.nov01G4168.1	(-)	78127801	78133442	SbiBTX642.01G530400	(+)	0.989964	NA
chromosome_1	78130747	78131862	BTX642.nov01G4168.1	(-)	78142902	78144543	SbiBTX642.01G530700	(-)	0.665822	NA
chromosome_1	78130747	78131862	BTX642.nov01G4168.1	(-)	78199436	78200629	SbiBTX642.01G531700	(+)	-0.733445	NA
chromosome_1	78131957	78132649	BTX642.nov01G4168.4	(-)	78030369	78035864	SbiBTX642.01G529100	(+)	-0.848266	NA
chromosome_1	78131957	78132649	BTX642.nov01G4168.4	(-)	78098287	78101984	SbiBTX642.01G530100	(+)	-0.868829	NA
chromosome_1	78131957	78132649	BTX642.nov01G4168.4	(-)	78127801	78133442	SbiBTX642.01G530400	(+)	0.957637	NA
chromosome_1	78131957	78132649	BTX642.nov01G4168.4	(-)	78142902	78144543	SbiBTX642.01G530700	(-)	0.746259	NA
chromosome_1	78131957	78132649	BTX642.nov01G4168.4	(-)	78199436	78200629	SbiBTX642.01G531700	(+)	-0.842015	NA
chromosome_1	78556800	78557222	BTX642.nov01G4219.2	(-)	78501827	78506112	SbiBTX642.01G535800	(-)	-0.686839	NA
chromosome_1	78556800	78557222	BTX642.nov01G4219.2	(-)	78528995	78530806	SbiBTX642.01G536300	(+)	0.691713	NA
chromosome_1	78556800	78557222	BTX642.nov01G4219.2	(-)	78605033	78605560	SbiBTX642.01G537000	(+)	0.693901	NA
chromosome_1	78556800	78557222	BTX642.nov01G4219.2	(-)	78649338	78656725	SbiBTX642.01G537600	(-)	0.653971	NA
chromosome_1	78570522	78571301	BTX642.nov01G4214.2	(+)	78528995	78530806	SbiBTX642.01G536300	(+)	0.748157	NA
chromosome_1	78570522	78571301	BTX642.nov01G4214.2	(+)	78570486	78571302	SbiBTX642.01G536700	(-)	0.999287	NA
chromosome_1	78570522	78571301	BTX642.nov01G4214.2	(+)	78605033	78605560	SbiBTX642.01G537000	(+)	0.743361	NA
chromosome_1	78570522	78571301	BTX642.nov01G4214.2	(+)	78649338	78656725	SbiBTX642.01G537600	(-)	0.766856	NA
chromosome_1	78644511	78644878	BTX642.nov01G4228.3	(-)	78642565	78644804	SbiBTX642.01G537500	(+)	0.928681	NA
chromosome_1	78837446	78838149	BTX642.nov01G4236.1	(+)	78835347	78839567	SbiBTX642.01G539700	(-)	0.936018	NA
chromosome_1	79141249	79141818	BTX642.nov01G4260.1	(-)	79059403	79061915	SbiBTX642.01G542500	(+)	0.981668	NA
chromosome_1	79141249	79141818	BTX642.nov01G4260.1	(-)	79125809	79126698	SbiBTX642.01G543200	(-)	0.985266	NA
chromosome_1	79141249	79141818	BTX642.nov01G4260.1	(-)	79166720	79171989	SbiBTX642.01G543900	(+)	-0.661163	NA
chromosome_1	79522170	79522903	BTX642.nov01G4320.5	(+)	79431550	79432432	SbiBTX642.01G547400	(+)	0.932652	NA
chromosome_1	79522170	79522903	BTX642.nov01G4320.5	(+)	79465258	79467608	SbiBTX642.01G548100	(+)	0.917028	NA
chromosome_1	79522170	79522903	BTX642.nov01G4320.5	(+)	79484250	79488642	SbiBTX642.01G548300	(+)	0.750098	NA
chromosome_1	79522170	79522903	BTX642.nov01G4320.5	(+)	79489128	79494402	SbiBTX642.01G548400	(-)	0.923357	NA
chromosome_1	79522170	79522903	BTX642.nov01G4320.5	(+)	79520577	79522340	SbiBTX642.01G549000	(-)	0.916726	NA
chromosome_1	80581641	80583875	BTX642.nov01G4435.2	(+)	80554616	80560053	SbiBTX642.01G562300	(+)	0.916968	NA
chromosome_1	80581641	80583875	BTX642.nov01G4435.2	(+)	80577669	80580628	SbiBTX642.01G562700	(+)	0.789326	NA
chromosome_1	80581641	80583875	BTX642.nov01G4435.2	(+)	80581240	80584742	SbiBTX642.01G562800	(-)	0.822553	NA
chromosome_1	80581641	80583875	BTX642.nov01G4435.2	(+)	80558139	80560583	SbiBTX642.01G562400	(+)	0.796098	NA
chromosome_1	80581641	80583875	BTX642.nov01G4435.2	(+)	80619841	80652559	SbiBTX642.01G563500	(-)	-0.708394	NA
chromosome_1	80583249	80583875	BTX642.nov01G4435.5	(+)	80554616	80560053	SbiBTX642.01G562300	(+)	0.9235	NA
chromosome_1	80583249	80583875	BTX642.nov01G4435.5	(+)	80577669	80580628	SbiBTX642.01G562700	(+)	0.764242	NA
chromosome_1	80583249	80583875	BTX642.nov01G4435.5	(+)	80581240	80584742	SbiBTX642.01G562800	(-)	0.800185	NA
chromosome_1	80583249	80583875	BTX642.nov01G4435.5	(+)	80558139	80560583	SbiBTX642.01G562400	(+)	0.80091	NA
chromosome_1	80583249	80583875	BTX642.nov01G4435.5	(+)	80619841	80652559	SbiBTX642.01G563500	(-)	-0.718035	NA
chromosome_1	81013109	81013645	BTX642.nov01G4492.1	(+)	80943736	80949080	SbiBTX642.01G567400	(+)	0.68456	NA
chromosome_1	81013109	81013645	BTX642.nov01G4492.1	(+)	80995482	80997623	SbiBTX642.01G568200	(+)	0.762574	NA
chromosome_1	81013109	81013645	BTX642.nov01G4492.1	(+)	80999203	81000303	SbiBTX642.01G568300	(-)	0.714892	NA
chromosome_1	81013109	81013645	BTX642.nov01G4492.1	(+)	81014512	81017890	SbiBTX642.01G568500	(+)	0.770172	NA
chromosome_1	81013109	81013645	BTX642.nov01G4492.1	(+)	81000952	81008135	SbiBTX642.01G568400	(-)	0.995967	NA
chromosome_1	81637913	81640649	BTX642.nov01G4570.5	(-)	81697403	81701341	SbiBTX642.01G575500	(+)	0.959008	NA
chromosome_1	81637913	81640649	BTX642.nov01G4570.5	(-)	81689072	81693537	SbiBTX642.01G575400	(+)	0.969432	NA
chromosome_2	38890	39357	BTX642.nov02G6818.2	(-)	20011	24068	SbiBTX642.02G000200	(-)	0.9844	NA
chromosome_2	38890	39357	BTX642.nov02G6818.2	(-)	34091	36541	SbiBTX642.02G000400	(-)	0.798599	NA
chromosome_2	38890	39357	BTX642.nov02G6818.2	(-)	70711	72551	SbiBTX642.02G001100	(-)	0.999701	NA
chromosome_2	194346	194835	BTX642.nov02G6839.2	(+)	194003	194775	SbiBTX642.02G001900	(-)	0.996336	NA
chromosome_2	194346	194835	BTX642.nov02G6839.2	(+)	260239	263487	SbiBTX642.02G002500	(-)	-0.669269	NA
chromosome_2	979368	979788	BTX642.nov02G6939.2	(+)	955693	959364	SbiBTX642.02G011400	(-)	0.950626	NA
chromosome_2	979368	979788	BTX642.nov02G6939.2	(+)	1030533	1031997	SbiBTX642.02G012300	(+)	0.996653	NA
chromosome_2	979368	979788	BTX642.nov02G6939.2	(+)	1040661	1043597	SbiBTX642.02G012400	(+)	0.997907	NA
chromosome_2	1581957	1583282	BTX642.nov02G6967.1	(-)	1581319	1583179	SbiBTX642.02G018800	(+)	0.997804	NA
chromosome_2	1884080	1884479	BTX642.nov02G6991.1	(+)	1805877	1807604	SbiBTX642.02G021000	(-)	0.704224	NA
chromosome_2	1884080	1884479	BTX642.nov02G6991.1	(+)	1829534	1830973	SbiBTX642.02G021300	(+)	0.683547	NA
chromosome_2	1884080	1884479	BTX642.nov02G6991.1	(+)	1831330	1832173	SbiBTX642.02G021400	(-)	0.650746	NA
chromosome_2	1884080	1884479	BTX642.nov02G6991.1	(+)	1906176	1909843	SbiBTX642.02G022300	(-)	0.682058	NA
chromosome_2	1884080	1884479	BTX642.nov02G6991.1	(+)	1863856	1872032	SbiBTX642.02G021900	(-)	0.694304	NA
chromosome_2	1884080	1884479	BTX642.nov02G6991.1	(+)	1883258	1887799	SbiBTX642.02G022100	(-)	0.694553	NA
chromosome_2	2181927	2182236	BTX642.nov02G7000.1	(+)	2180513	2183026	SbiBTX642.02G023900	(-)	0.983042	NA
chromosome_2	2181927	2182236	BTX642.nov02G7000.1	(+)	2207479	2209961	SbiBTX642.02G024200	(-)	0.785678	NA
chromosome_2	2181927	2182236	BTX642.nov02G7000.1	(+)	2274952	2276464	SbiBTX642.02G024800	(+)	0.99452	NA
chromosome_2	3895740	3896563	BTX642.nov02G7117.1	(-)	3893255	3896560	SbiBTX642.02G038300	(+)	0.785944	NA
chromosome_2	3895740	3896563	BTX642.nov02G7117.1	(-)	3961491	3964682	SbiBTX642.02G039300	(-)	-0.722045	NA
chromosome_2	3895740	3896563	BTX642.nov02G7117.1	(-)	3974289	3976316	SbiBTX642.02G039600	(-)	0.817056	NA
chromosome_2	3895740	3896563	BTX642.nov02G7117.1	(-)	3931422	3932409	SbiBTX642.02G038800	(+)	-0.60257	NA
chromosome_2	4101967	4102905	BTX642.nov02G7149.1	(+)	4104525	4107197	SbiBTX642.02G041500	(-)	0.857724	NA
chromosome_2	4101967	4102905	BTX642.nov02G7149.1	(+)	4128825	4130567	SbiBTX642.02G041800	(-)	0.638194	NA
chromosome_2	4146752	4147275	BTX642.nov02G7151.1	(+)	4081593	4087825	SbiBTX642.02G041000	(+)	0.709045	NA
chromosome_2	4146752	4147275	BTX642.nov02G7151.1	(+)	4121497	4123988	SbiBTX642.02G041700	(+)	0.777717	NA
chromosome_2	4146752	4147275	BTX642.nov02G7151.1	(+)	4195699	4195807	SbiBTX642.02G042500	(+)	0.694256	NA
chromosome_2	4146752	4147275	BTX642.nov02G7151.1	(+)	4225260	4225377	SbiBTX642.02G043000	(-)	0.717147	NA
chromosome_2	4776694	4777314	BTX642.nov02G7222.2	(-)	4774547	4776684	SbiBTX642.02G049200	(-)	0.83618	NA
chromosome_2	5089176	5089523	BTX642.nov02G7244.2	(-)	5007614	5008196	SbiBTX642.02G051400	(+)	0.983879	NA
chromosome_2	5089176	5089523	BTX642.nov02G7244.2	(-)	5087942	5088222	SbiBTX642.02G052500	(+)	0.998916	NA
chromosome_2	5089176	5089523	BTX642.nov02G7244.2	(-)	5091524	5091803	SbiBTX642.02G052600	(-)	0.998904	NA
chromosome_2	5426223	5426903	BTX642.nov02G7263.1	(-)	5426210	5427377	SbiBTX642.02G055800	(+)	0.902461	NA
chromosome_2	5691821	5692160	BTX642.nov02G7294.2	(+)	5691431	5692164	SbiBTX642.02G057800	(-)	0.990965	NA
chromosome_2	5691821	5692160	BTX642.nov02G7294.2	(+)	5735970	5738292	SbiBTX642.02G058500	(-)	-0.688507	NA
chromosome_2	5691821	5692160	BTX642.nov02G7294.2	(+)	5768801	5771016	SbiBTX642.02G058900	(+)	-0.708801	NA
chromosome_2	5691821	5692160	BTX642.nov02G7294.2	(+)	5601777	5609172	SbiBTX642.02G056900	(-)	-0.756348	NA
chromosome_2	5711322	5711998	BTX642.nov02G7295.1	(+)	5711230	5713536	SbiBTX642.02G058100	(-)	0.642859	NA
chromosome_2	5711322	5711998	BTX642.nov02G7295.1	(+)	5735970	5738292	SbiBTX642.02G058500	(-)	0.600983	NA
chromosome_2	5711322	5711998	BTX642.nov02G7295.1	(+)	5768801	5771016	SbiBTX642.02G058900	(+)	0.647535	NA
chromosome_2	5711322	5711998	BTX642.nov02G7295.1	(+)	5794727	5797553	SbiBTX642.02G059200	(-)	0.617236	NA
chromosome_2	7732942	7733601	BTX642.nov02G7384.1	(-)	7731428	7733506	SbiBTX642.02G072900	(+)	0.998001	NA
chromosome_2	7930794	7931297	BTX642.nov02G7400.1	(-)	7927751	7931253	SbiBTX642.02G075100	(+)	0.983979	NA
chromosome_2	13637411	13637717	BTX642.nov02G7522.1	(-)	13633535	13637216	SbiBTX642.02G109800	(-)	0.915723	NA
chromosome_2	13637411	13637717	BTX642.nov02G7522.1	(-)	13644175	13646952	SbiBTX642.02G110000	(+)	0.982459	NA
chromosome_2	13637411	13637717	BTX642.nov02G7522.1	(-)	13688927	13695219	SbiBTX642.02G110400	(+)	0.970552	NA
chromosome_2	13637411	13637717	BTX642.nov02G7522.1	(-)	13719316	13725005	SbiBTX642.02G110700	(-)	-0.629257	NA
chromosome_2	13637411	13637717	BTX642.nov02G7522.1	(-)	13696594	13713205	SbiBTX642.02G110500	(-)	-0.781623	NA
chromosome_2	14991171	14991583	BTX642.nov02G7574.1	(+)	14979979	14982638	SbiBTX642.02G117900	(+)	0.818095	NA
chromosome_2	15036133	15036554	BTX642.nov02G7567.1	(+)	14979979	14982638	SbiBTX642.02G117900	(+)	0.967651	NA
chromosome_2	15189325	15189669	BTX642.nov02G7572.2	(-)	15188348	15189643	SbiBTX642.02G118900	(+)	0.930499	NA
chromosome_2	21968564	21968949	BTX642.nov02G7662.2	(+)	21968501	21969828	SbiBTX642.02G139800	(-)	0.980806	NA
chromosome_2	46004891	46005555	BTX642.nov02G7719.1	(-)	46007474	46008693	SbiBTX642.02G156300	(-)	0.790635	NA
chromosome_2	56309282	56310074	BTX642.nov02G7809.1	(+)	56283733	56285635	SbiBTX642.02G182600	(-)	0.803285	NA
chromosome_2	56309282	56310074	BTX642.nov02G7809.1	(+)	56303927	56313433	SbiBTX642.02G182700	(-)	0.703314	NA
chromosome_2	56530451	56531588	BTX642.nov02G7817.3	(-)	56569403	56572181	SbiBTX642.02G184200	(+)	0.979884	NA
chromosome_2	59913659	59914177	BTX642.nov02G7978.2	(+)	59812292	59816261	SbiBTX642.02G205400	(-)	0.991306	NA
chromosome_2	59913659	59914177	BTX642.nov02G7978.2	(+)	59884802	59890087	SbiBTX642.02G205700	(-)	0.775586	NA
chromosome_2	59913659	59914177	BTX642.nov02G7978.2	(+)	59910463	59916733	SbiBTX642.02G206100	(+)	0.725494	NA
chromosome_2	61676416	61677957	BTX642.nov02G8042.1	(-)	61576084	61576813	SbiBTX642.02G220700	(-)	-0.625034	NA
chromosome_2	61966767	61967022	BTX642.nov02G8054.1	(+)	61894039	61895541	SbiBTX642.02G223700	(-)	0.967112	NA
chromosome_2	61966767	61967022	BTX642.nov02G8054.1	(+)	61920912	61922906	SbiBTX642.02G223900	(-)	0.952849	NA
chromosome_2	63321791	63322581	BTX642.nov02G8169.1	(+)	63321792	63326390	SbiBTX642.02G240000	(-)	0.929658	NA
chromosome_2	64538122	64538671	BTX642.nov02G8279.1	(-)	64480063	64480811	SbiBTX642.02G253900	(+)	0.884656	NA
chromosome_2	64538122	64538671	BTX642.nov02G8279.1	(-)	64620873	64626511	SbiBTX642.02G255500	(-)	0.868282	NA
chromosome_2	64961434	64961996	BTX642.nov02G8324.2	(-)	64901173	64906184	SbiBTX642.02G260000	(-)	0.646964	NA
chromosome_2	64961434	64961996	BTX642.nov02G8324.2	(-)	64930487	64934829	SbiBTX642.02G260100	(+)	0.656022	NA
chromosome_2	64961434	64961996	BTX642.nov02G8324.2	(-)	64982188	64983297	SbiBTX642.02G260600	(+)	0.641921	NA
chromosome_2	64961434	64961996	BTX642.nov02G8324.2	(-)	64978742	64979465	SbiBTX642.02G260500	(+)	0.644328	NA
chromosome_2	64961434	64961996	BTX642.nov02G8324.2	(-)	64878529	64886475	SbiBTX642.02G259800	(-)	0.659529	NA
chromosome_2	65337626	65337879	BTX642.nov02G8351.1	(+)	65291812	65292526	SbiBTX642.02G264200	(+)	0.757304	NA
chromosome_2	65337626	65337879	BTX642.nov02G8351.1	(+)	65320011	65322577	SbiBTX642.02G264600	(-)	0.97419	NA
chromosome_2	65337626	65337879	BTX642.nov02G8351.1	(+)	65365533	65369848	SbiBTX642.02G265300	(-)	0.986072	NA
chromosome_2	65337626	65337879	BTX642.nov02G8351.1	(+)	65379081	65380769	SbiBTX642.02G265400	(+)	0.813445	NA
chromosome_2	65463568	65464216	BTX642.nov02G8375.1	(+)	65365533	65369848	SbiBTX642.02G265300	(-)	-0.650595	NA
chromosome_2	65463568	65464216	BTX642.nov02G8375.1	(+)	65379081	65380769	SbiBTX642.02G265400	(+)	-0.738341	NA
chromosome_2	65463568	65464216	BTX642.nov02G8375.1	(+)	65458399	65462041	SbiBTX642.02G267000	(-)	-0.6594	NA
chromosome_2	65463568	65464216	BTX642.nov02G8375.1	(+)	65463121	65464791	SbiBTX642.02G267100	(-)	0.996342	NA
chromosome_2	65463568	65464216	BTX642.nov02G8375.1	(+)	65496022	65497741	SbiBTX642.02G267600	(-)	-0.659822	NA
chromosome_2	65974337	65974656	BTX642.nov02G8428.1	(-)	65914365	65916576	SbiBTX642.02G272300	(+)	0.951042	NA
chromosome_2	65974337	65974656	BTX642.nov02G8428.1	(-)	65956755	65961746	SbiBTX642.02G272900	(+)	0.722728	NA
chromosome_2	65974337	65974656	BTX642.nov02G8428.1	(-)	66033652	66036245	SbiBTX642.02G274100	(+)	0.939237	NA
chromosome_2	65974337	65974656	BTX642.nov02G8428.1	(-)	66047909	66048170	SbiBTX642.02G274200	(-)	0.8395	NA
chromosome_2	65974337	65974656	BTX642.nov02G8428.1	(-)	66008677	66012036	SbiBTX642.02G273600	(+)	0.958499	NA
chromosome_2	65974337	65974656	BTX642.nov02G8428.1	(-)	65928395	65932233	SbiBTX642.02G272500	(-)	0.663779	NA
chromosome_2	66707432	66707813	BTX642.nov02G8524.1	(+)	66639920	66643422	SbiBTX642.02G282500	(+)	-0.629856	NA
chromosome_2	66707432	66707813	BTX642.nov02G8524.1	(+)	66647134	66648761	SbiBTX642.02G282600	(+)	-0.674284	NA
chromosome_2	66707432	66707813	BTX642.nov02G8524.1	(+)	66706232	66709009	SbiBTX642.02G283300	(-)	0.95192	NA
chromosome_2	66707432	66707813	BTX642.nov02G8524.1	(+)	66792668	66794515	SbiBTX642.02G284500	(+)	0.733513	NA
chromosome_2	67471502	67472527	BTX642.nov02G8610.2	(-)	67471059	67472398	SbiBTX642.02G293000	(+)	0.988396	NA
chromosome_2	68405890	68406761	BTX642.nov02G8706.3	(-)	68312452	68315089	SbiBTX642.02G304700	(+)	0.861302	NA
chromosome_2	68405890	68406761	BTX642.nov02G8706.3	(-)	68383555	68386120	SbiBTX642.02G306300	(+)	0.880748	NA
chromosome_2	68405890	68406761	BTX642.nov02G8706.3	(-)	68431754	68434840	SbiBTX642.02G307400	(+)	0.64529	NA
chromosome_2	68405890	68406761	BTX642.nov02G8706.3	(-)	68443145	68445089	SbiBTX642.02G307700	(-)	0.739335	NA
chromosome_2	68405890	68406761	BTX642.nov02G8706.3	(-)	68492287	68494504	SbiBTX642.02G308300	(+)	0.928658	NA
chromosome_2	68405890	68406761	BTX642.nov02G8706.3	(-)	68452235	68462015	SbiBTX642.02G307900	(-)	0.997345	NA
chromosome_2	68703146	68703722	BTX642.nov02G8752.2	(+)	68725709	68728163	SbiBTX642.02G310400	(-)	0.833842	NA
chromosome_2	68971337	68972016	BTX642.nov02G8782.2	(+)	68971037	68973855	SbiBTX642.02G312900	(-)	0.99745	NA
chromosome_2	69039500	69041839	BTX642.nov02G8784.1	(+)	68955482	68957465	SbiBTX642.02G312500	(+)	0.894438	NA
chromosome_2	69039500	69041839	BTX642.nov02G8784.1	(+)	68969401	68970993	SbiBTX642.02G312800	(+)	0.889495	NA
chromosome_2	69039500	69041839	BTX642.nov02G8784.1	(+)	68983685	68986384	SbiBTX642.02G313000	(+)	0.896666	NA
chromosome_2	69039500	69041839	BTX642.nov02G8784.1	(+)	68988413	68990392	SbiBTX642.02G313100	(-)	0.887094	NA
chromosome_2	69039500	69041839	BTX642.nov02G8784.1	(+)	69015772	69022420	SbiBTX642.02G313600	(-)	0.932835	NA
chromosome_2	69039500	69041839	BTX642.nov02G8784.1	(+)	69028778	69031052	SbiBTX642.02G313700	(+)	0.844763	NA
chromosome_2	69039500	69041839	BTX642.nov02G8784.1	(+)	69098778	69100223	SbiBTX642.02G314900	(-)	0.871112	NA
chromosome_2	69039500	69041839	BTX642.nov02G8784.1	(+)	69008535	69013099	SbiBTX642.02G313500	(+)	0.93871	NA
chromosome_2	69171916	69172404	BTX642.nov02G8809.2	(-)	69170512	69172280	SbiBTX642.02G316200	(+)	0.997317	NA
chromosome_2	69171916	69172404	BTX642.nov02G8809.2	(-)	69201477	69205986	SbiBTX642.02G316700	(+)	0.708579	NA
chromosome_2	69171916	69172404	BTX642.nov02G8809.2	(-)	69087214	69092692	SbiBTX642.02G314700	(+)	0.67692	NA
chromosome_2	69205503	69205986	BTX642.nov02G8816.2	(-)	69164635	69166700	SbiBTX642.02G316100	(-)	0.75311	NA
chromosome_2	69205503	69205986	BTX642.nov02G8816.2	(-)	69170512	69172280	SbiBTX642.02G316200	(+)	0.640196	NA
chromosome_2	69205503	69205986	BTX642.nov02G8816.2	(-)	69201477	69205986	SbiBTX642.02G316700	(+)	0.881345	NA
chromosome_2	69205503	69205986	BTX642.nov02G8816.2	(-)	69223994	69228811	SbiBTX642.02G317100	(-)	0.747777	NA
chromosome_2	69205503	69205986	BTX642.nov02G8816.2	(-)	69266104	69267847	SbiBTX642.02G317800	(+)	0.766666	NA
chromosome_2	69205503	69205986	BTX642.nov02G8816.2	(-)	69300266	69304148	SbiBTX642.02G318400	(-)	0.78123	NA
chromosome_2	69244064	69244443	BTX642.nov02G8825.1	(+)	69244091	69246371	SbiBTX642.02G317400	(-)	0.978202	NA
chromosome_2	70404162	70404714	BTX642.nov02G8942.2	(-)	70386940	70390991	SbiBTX642.02G331600	(+)	0.978616	NA
chromosome_2	70404162	70404714	BTX642.nov02G8942.2	(-)	70457921	70458519	SbiBTX642.02G332200	(+)	0.979425	NA
chromosome_2	70404162	70404714	BTX642.nov02G8942.2	(-)	70465817	70467229	SbiBTX642.02G332400	(+)	0.983266	NA
chromosome_2	70404162	70404714	BTX642.nov02G8942.2	(-)	70502629	70505345	SbiBTX642.02G332900	(-)	0.790979	NA
chromosome_2	70404162	70404714	BTX642.nov02G8942.2	(-)	70483629	70484615	SbiBTX642.02G332600	(-)	0.96943	NA
chromosome_2	70449591	70450567	BTX642.nov02G8958.2	(+)	70449257	70453803	SbiBTX642.02G332100	(-)	0.981271	NA
chromosome_2	70636738	70637661	BTX642.nov02G8976.7	(+)	70534689	70539096	SbiBTX642.02G333100	(+)	0.805055	NA
chromosome_2	70636738	70637661	BTX642.nov02G8976.7	(+)	70570392	70572016	SbiBTX642.02G333600	(-)	0.976358	NA
chromosome_2	70636738	70637661	BTX642.nov02G8976.7	(+)	70595012	70597322	SbiBTX642.02G334000	(+)	0.979308	NA
chromosome_2	70636738	70637661	BTX642.nov02G8976.7	(+)	70719138	70722947	SbiBTX642.02G336000	(+)	0.802716	NA
chromosome_2	70636738	70637661	BTX642.nov02G8976.7	(+)	70724578	70726567	SbiBTX642.02G336100	(+)	-0.603749	NA
chromosome_2	70636738	70637661	BTX642.nov02G8976.7	(+)	70549478	70554340	SbiBTX642.02G333300	(+)	0.940136	NA
chromosome_2	70636738	70637661	BTX642.nov02G8976.7	(+)	70729671	70733223	SbiBTX642.02G336200	(+)	0.937642	NA
chromosome_2	71054251	71055968	BTX642.nov02G9043.2	(-)	70955457	70959094	SbiBTX642.02G339600	(-)	0.803343	NA
chromosome_2	71054530	71055968	BTX642.nov02G9043.3	(-)	70955457	70959094	SbiBTX642.02G339600	(-)	0.790501	NA
chromosome_2	71054530	71055968	BTX642.nov02G9043.3	(-)	71045684	71048874	SbiBTX642.02G341200	(+)	0.605235	NA
chromosome_2	71106398	71106733	BTX642.nov02G9046.2	(+)	71045684	71048874	SbiBTX642.02G341200	(+)	0.781632	NA
chromosome_2	71106398	71106733	BTX642.nov02G9046.2	(+)	71106287	71110964	SbiBTX642.02G342100	(-)	0.864394	NA
chromosome_2	71106398	71106733	BTX642.nov02G9046.2	(+)	71155373	71159003	SbiBTX642.02G342600	(-)	0.762709	NA
chromosome_2	71742352	71742940	BTX642.nov02G9132.9	(-)	71645662	71645881	SbiBTX642.02G349100	(+)	0.749984	NA
chromosome_2	71742352	71742940	BTX642.nov02G9132.9	(-)	71656401	71656644	SbiBTX642.02G349200	(+)	0.785427	NA
chromosome_2	71742352	71742940	BTX642.nov02G9132.9	(-)	71741592	71743148	SbiBTX642.02G350100	(+)	0.943619	NA
chromosome_2	71742352	71742940	BTX642.nov02G9132.9	(-)	71779092	71782109	SbiBTX642.02G350500	(+)	-0.848615	NA
chromosome_2	71742352	71742940	BTX642.nov02G9132.9	(-)	71828421	71833163	SbiBTX642.02G351000	(-)	-0.816614	NA
chromosome_2	74157677	74158530	BTX642.nov02G9359.1	(-)	74155646	74158462	SbiBTX642.02G382500	(+)	0.951161	NA
chromosome_2	74415739	74416297	BTX642.nov02G9388.1	(+)	74415374	74420450	SbiBTX642.02G386900	(-)	0.967787	NA
chromosome_2	74748822	74749455	BTX642.nov02G9454.4	(-)	74669999	74673712	SbiBTX642.02G391400	(+)	0.987668	NA
chromosome_2	74748822	74749455	BTX642.nov02G9454.4	(-)	74690538	74693921	SbiBTX642.02G391700	(-)	0.99481	NA
chromosome_2	74748822	74749455	BTX642.nov02G9454.4	(-)	74698459	74702655	SbiBTX642.02G391900	(-)	0.806212	NA
chromosome_2	74748822	74749455	BTX642.nov02G9454.4	(-)	74750628	74754199	SbiBTX642.02G392500	(+)	0.8659	NA
chromosome_2	74748822	74749455	BTX642.nov02G9454.4	(-)	74760969	74765557	SbiBTX642.02G392800	(-)	0.961919	NA
chromosome_2	74748822	74749455	BTX642.nov02G9454.4	(-)	74811140	74812672	SbiBTX642.02G393800	(+)	0.746138	NA
chromosome_2	75419728	75420401	BTX642.nov02G9544.1	(-)	75409555	75411974	SbiBTX642.02G403200	(+)	0.813332	NA
chromosome_2	75419728	75420401	BTX642.nov02G9544.1	(-)	75419183	75419805	SbiBTX642.02G403500	(+)	0.961837	NA
chromosome_2	75419728	75420401	BTX642.nov02G9544.1	(-)	75484092	75485586	SbiBTX642.02G404400	(+)	0.877621	NA
chromosome_2	75419728	75420401	BTX642.nov02G9544.1	(-)	75505086	75509081	SbiBTX642.02G404800	(+)	0.842023	NA
chromosome_2	75419728	75420401	BTX642.nov02G9544.1	(-)	75478087	75483928	SbiBTX642.02G404300	(-)	0.803177	NA
chromosome_2	78626743	78627545	BTX642.nov02G9853.1	(-)	78644946	78652145	SbiBTX642.02G445100	(-)	0.995564	NA
chromosome_2	78626743	78627545	BTX642.nov02G9853.1	(-)	78693355	78697998	SbiBTX642.02G445600	(-)	0.922252	NA
chromosome_2	78626743	78627545	BTX642.nov02G9853.1	(-)	78720018	78723009	SbiBTX642.02G445900	(+)	0.84813	NA
chromosome_2	78626743	78627545	BTX642.nov02G9853.1	(-)	78721880	78724052	SbiBTX642.02G446000	(-)	0.973061	NA
chromosome_2	78626743	78627545	BTX642.nov02G9853.1	(-)	78575347	78579662	SbiBTX642.02G443900	(+)	0.996118	NA
chromosome_2	78626743	78627545	BTX642.nov02G9853.1	(-)	78674536	78678957	SbiBTX642.02G445400	(+)	0.904681	NA
chromosome_3	707044	711156	BTX642.nov03G9935.1	(-)	631855	632074	SbiBTX642.03G007800	(+)	0.790438	NA
chromosome_3	707044	711156	BTX642.nov03G9935.1	(-)	645176	646078	SbiBTX642.03G008200	(+)	0.841778	NA
chromosome_3	707044	711156	BTX642.nov03G9935.1	(-)	728727	732539	SbiBTX642.03G009400	(+)	0.82441	NA
chromosome_3	707044	711156	BTX642.nov03G9935.1	(-)	744199	744797	SbiBTX642.03G009600	(+)	0.788577	NA
chromosome_3	725243	725970	BTX642.nov03G9946.1	(-)	722754	726014	SbiBTX642.03G009300	(+)	0.962234	NA
chromosome_3	814186	814833	BTX642.nov03G9952.1	(+)	728727	732539	SbiBTX642.03G009400	(+)	-0.754615	NA
chromosome_3	814186	814833	BTX642.nov03G9952.1	(+)	744199	744797	SbiBTX642.03G009600	(+)	-0.785492	NA
chromosome_3	814186	814833	BTX642.nov03G9952.1	(+)	838137	843417	SbiBTX642.03G010300	(+)	-0.792344	NA
chromosome_3	814186	814833	BTX642.nov03G9952.1	(+)	813874	820853	SbiBTX642.03G010000	(-)	0.898138	NA
chromosome_3	815348	815879	BTX642.nov03G9954.1	(+)	813874	820853	SbiBTX642.03G010000	(-)	0.921656	NA
chromosome_3	1271357	1271811	BTX642.nov03G9995.1	(-)	1271172	1271805	SbiBTX642.03G015400	(+)	0.999553	NA
chromosome_3	2156149	2156949	BTX642.nov03G10066.2	(+)	2104728	2109014	SbiBTX642.03G027000	(+)	0.984668	NA
chromosome_3	2156149	2156949	BTX642.nov03G10066.2	(+)	2117197	2121392	SbiBTX642.03G027200	(+)	0.958383	NA
chromosome_3	2156149	2156949	BTX642.nov03G10066.2	(+)	2238688	2239754	SbiBTX642.03G028900	(-)	0.994417	NA
chromosome_3	2156149	2156949	BTX642.nov03G10066.2	(+)	2177394	2180275	SbiBTX642.03G028300	(+)	0.996808	NA
chromosome_3	3088976	3089254	BTX642.nov03G10127.1	(-)	2982966	2989411	SbiBTX642.03G034700	(+)	0.949702	NA
chromosome_3	3088976	3089254	BTX642.nov03G10127.1	(-)	2991754	2992795	SbiBTX642.03G034800	(-)	0.957808	NA
chromosome_3	3088976	3089254	BTX642.nov03G10127.1	(-)	3112043	3114973	SbiBTX642.03G036300	(+)	0.749492	NA
chromosome_3	3565414	3565692	BTX642.nov03G10178.1	(-)	3515906	3517365	SbiBTX642.03G040500	(-)	0.994075	NA
chromosome_3	3565414	3565692	BTX642.nov03G10178.1	(-)	3527546	3530380	SbiBTX642.03G040600	(-)	0.988218	NA
chromosome_3	3565414	3565692	BTX642.nov03G10178.1	(-)	3589144	3593466	SbiBTX642.03G041000	(-)	0.979321	NA
chromosome_3	3565414	3565692	BTX642.nov03G10178.1	(-)	3630887	3633407	SbiBTX642.03G041700	(-)	0.965606	NA
chromosome_3	3565414	3565692	BTX642.nov03G10178.1	(-)	3634955	3639793	SbiBTX642.03G041800	(-)	0.960981	NA
chromosome_3	3658729	3659022	BTX642.nov03G10184.1	(-)	3589144	3593466	SbiBTX642.03G041000	(-)	0.937564	NA
chromosome_3	3658729	3659022	BTX642.nov03G10184.1	(-)	3630887	3633407	SbiBTX642.03G041700	(-)	0.925776	NA
chromosome_3	3658729	3659022	BTX642.nov03G10184.1	(-)	3634955	3639793	SbiBTX642.03G041800	(-)	0.960326	NA
chromosome_3	4026341	4026596	BTX642.nov03G10235.1	(-)	3934276	3944128	SbiBTX642.03G045200	(+)	0.814966	NA
chromosome_3	4026341	4026596	BTX642.nov03G10235.1	(-)	3958999	3962147	SbiBTX642.03G045400	(+)	0.774295	NA
chromosome_3	4026341	4026596	BTX642.nov03G10235.1	(-)	4013156	4013937	SbiBTX642.03G046000	(+)	0.798621	NA
chromosome_3	4026341	4026596	BTX642.nov03G10235.1	(-)	4118548	4124695	SbiBTX642.03G047600	(+)	-0.698676	NA
chromosome_3	4383315	4383755	BTX642.nov03G10268.1	(+)	4369908	4373394	SbiBTX642.03G050800	(+)	0.727073	NA
chromosome_3	4383315	4383755	BTX642.nov03G10268.1	(+)	4380446	4382604	SbiBTX642.03G051000	(+)	0.790723	NA
chromosome_3	4383315	4383755	BTX642.nov03G10268.1	(+)	4390438	4392773	SbiBTX642.03G051200	(-)	0.855237	NA
chromosome_3	4584915	4585386	BTX642.nov03G10281.2	(-)	4581436	4585569	SbiBTX642.03G052600	(+)	0.744588	NA
chromosome_3	5672824	5673721	BTX642.nov03G10392.1	(+)	5672208	5674234	SbiBTX642.03G068700	(-)	0.995514	NA
chromosome_3	7063902	7065958	BTX642.nov03G10510.1	(+)	6974361	6977270	SbiBTX642.03G085400	(-)	0.994091	NA
chromosome_3	7063902	7065958	BTX642.nov03G10510.1	(+)	6986810	6990206	SbiBTX642.03G085500	(-)	0.992577	NA
chromosome_3	7063902	7065958	BTX642.nov03G10510.1	(+)	7008020	7012341	SbiBTX642.03G085800	(-)	0.614644	NA
chromosome_3	7063902	7065958	BTX642.nov03G10510.1	(+)	7054779	7058735	SbiBTX642.03G086100	(-)	0.984916	NA
chromosome_3	7063902	7065958	BTX642.nov03G10510.1	(+)	7103290	7106022	SbiBTX642.03G086600	(-)	0.938667	NA
chromosome_3	7063902	7065958	BTX642.nov03G10510.1	(+)	7146485	7147271	SbiBTX642.03G087300	(+)	0.99657	NA
chromosome_3	7063902	7065958	BTX642.nov03G10510.1	(+)	7043092	7051740	SbiBTX642.03G086000	(-)	0.980413	NA
chromosome_3	7063902	7065958	BTX642.nov03G10510.1	(+)	7060873	7072693	SbiBTX642.03G086200	(-)	0.879657	NA
chromosome_3	7063902	7065958	BTX642.nov03G10510.1	(+)	7076196	7083259	SbiBTX642.03G086300	(-)	0.989367	NA
chromosome_3	7067041	7069455	BTX642.nov03G10511.1	(+)	6974361	6977270	SbiBTX642.03G085400	(-)	0.997633	NA
chromosome_3	7067041	7069455	BTX642.nov03G10511.1	(+)	6986810	6990206	SbiBTX642.03G085500	(-)	0.997988	NA
chromosome_3	7067041	7069455	BTX642.nov03G10511.1	(+)	7008020	7012341	SbiBTX642.03G085800	(-)	0.600186	NA
chromosome_3	7067041	7069455	BTX642.nov03G10511.1	(+)	7054779	7058735	SbiBTX642.03G086100	(-)	0.98799	NA
chromosome_3	7067041	7069455	BTX642.nov03G10511.1	(+)	7103290	7106022	SbiBTX642.03G086600	(-)	0.949629	NA
chromosome_3	7067041	7069455	BTX642.nov03G10511.1	(+)	7146485	7147271	SbiBTX642.03G087300	(+)	0.999219	NA
chromosome_3	7067041	7069455	BTX642.nov03G10511.1	(+)	7043092	7051740	SbiBTX642.03G086000	(-)	0.977877	NA
chromosome_3	7067041	7069455	BTX642.nov03G10511.1	(+)	7060873	7072693	SbiBTX642.03G086200	(-)	0.842363	NA
chromosome_3	7067041	7069455	BTX642.nov03G10511.1	(+)	7076196	7083259	SbiBTX642.03G086300	(-)	0.98545	NA
chromosome_3	8628991	8629545	BTX642.nov03G10665.1	(+)	8627834	8630382	SbiBTX642.03G102800	(-)	-0.668644	NA
chromosome_3	8628991	8629545	BTX642.nov03G10665.1	(+)	8711999	8714051	SbiBTX642.03G102900	(+)	0.97957	NA
chromosome_3	8628991	8629545	BTX642.nov03G10665.1	(+)	8723596	8725908	SbiBTX642.03G103100	(-)	0.62279	NA
chromosome_3	8628991	8629545	BTX642.nov03G10665.1	(+)	8728543	8732054	SbiBTX642.03G103300	(-)	0.970655	NA
chromosome_3	9802135	9802800	BTX642.nov03G10736.1	(+)	9717336	9719108	SbiBTX642.03G111700	(+)	0.954805	NA
chromosome_3	9802135	9802800	BTX642.nov03G10736.1	(+)	9736191	9741925	SbiBTX642.03G112000	(+)	0.904028	NA
chromosome_3	9802135	9802800	BTX642.nov03G10736.1	(+)	9750313	9753079	SbiBTX642.03G112200	(-)	0.815096	NA
chromosome_3	9802135	9802800	BTX642.nov03G10736.1	(+)	9801884	9807912	SbiBTX642.03G113000	(-)	0.921379	NA
chromosome_3	9802135	9802800	BTX642.nov03G10736.1	(+)	9840770	9841460	SbiBTX642.03G113400	(+)	0.84213	NA
chromosome_3	9802135	9802800	BTX642.nov03G10736.1	(+)	9868016	9870014	SbiBTX642.03G113900	(-)	0.96879	NA
chromosome_3	10118494	10119309	BTX642.nov03G10777.1	(+)	10031237	10032664	SbiBTX642.03G116500	(-)	0.987805	NA
chromosome_3	10118494	10119309	BTX642.nov03G10777.1	(+)	10046301	10050755	SbiBTX642.03G116800	(-)	0.888563	NA
chromosome_3	10118494	10119309	BTX642.nov03G10777.1	(+)	10118399	10123478	SbiBTX642.03G117500	(-)	0.98885	NA
chromosome_3	10118494	10119309	BTX642.nov03G10777.1	(+)	10133437	10134233	SbiBTX642.03G117700	(+)	0.974498	NA
chromosome_3	10134161	10134479	BTX642.nov03G10780.1	(-)	10046301	10050755	SbiBTX642.03G116800	(-)	0.917296	NA
chromosome_3	10134161	10134479	BTX642.nov03G10780.1	(-)	10118399	10123478	SbiBTX642.03G117500	(-)	0.931031	NA
chromosome_3	10134161	10134479	BTX642.nov03G10780.1	(-)	10133437	10134233	SbiBTX642.03G117700	(+)	0.992891	NA
chromosome_3	10686054	10686880	BTX642.nov03G10843.1	(+)	10610072	10612198	SbiBTX642.03G122500	(+)	0.661909	NA
chromosome_3	10686054	10686880	BTX642.nov03G10843.1	(+)	10610924	10611590	SbiBTX642.03G122600	(+)	0.692273	NA
chromosome_3	10686054	10686880	BTX642.nov03G10843.1	(+)	10651554	10651860	SbiBTX642.03G122900	(-)	-0.667176	NA
chromosome_3	10686054	10686880	BTX642.nov03G10843.1	(+)	10686299	10690743	SbiBTX642.03G123200	(-)	0.881343	NA
chromosome_3	11749327	11750222	BTX642.nov03G10913.2	(-)	11656750	11661888	SbiBTX642.03G131800	(+)	0.779365	NA
chromosome_3	11749327	11750222	BTX642.nov03G10913.2	(-)	11775795	11775999	SbiBTX642.03G133100	(-)	0.999472	NA
chromosome_3	11749327	11750222	BTX642.nov03G10913.2	(-)	11784569	11788203	SbiBTX642.03G133300	(+)	0.931668	NA
chromosome_3	14073137	14073566	BTX642.nov03G11051.2	(+)	14054129	14056791	SbiBTX642.03G148900	(+)	0.935583	NA
chromosome_3	16170598	16170962	BTX642.nov03G11124.3	(+)	16170532	16172820	SbiBTX642.03G159700	(-)	0.860103	NA
chromosome_3	16292290	16292664	BTX642.nov03G11122.1	(-)	16288965	16292627	SbiBTX642.03G160100	(+)	0.99595	NA
chromosome_3	16292290	16292664	BTX642.nov03G11122.1	(-)	16378684	16382588	SbiBTX642.03G160500	(+)	0.982752	NA
chromosome_3	16292290	16292664	BTX642.nov03G11122.1	(-)	16389851	16393031	SbiBTX642.03G160800	(+)	0.607994	NA
chromosome_3	49322051	49322387	BTX642.nov03G11325.1	(-)	49393214	49397237	SbiBTX642.03G195900	(-)	0.885349	NA
chromosome_3	51088061	51089538	BTX642.nov03G11359.1	(-)	51074038	51078816	SbiBTX642.03G200600	(+)	0.730045	NA
chromosome_3	51088061	51089538	BTX642.nov03G11359.1	(-)	51107888	51110728	SbiBTX642.03G200800	(+)	0.749122	NA
chromosome_3	51088061	51089538	BTX642.nov03G11359.1	(-)	51082505	51090301	SbiBTX642.03G200700	(+)	0.68065	NA
chromosome_3	53606062	53607084	BTX642.nov03G11502.1	(+)	53549391	53553075	SbiBTX642.03G215200	(-)	0.851565	NA
chromosome_3	53606062	53607084	BTX642.nov03G11502.1	(+)	53624058	53624523	SbiBTX642.03G216200	(+)	0.971707	NA
chromosome_3	53606062	53607084	BTX642.nov03G11502.1	(+)	53638738	53640844	SbiBTX642.03G216500	(+)	0.97381	NA
chromosome_3	53640256	53640865	BTX642.nov03G11509.1	(-)	53549391	53553075	SbiBTX642.03G215200	(-)	0.815973	NA
chromosome_3	53640256	53640865	BTX642.nov03G11509.1	(-)	53624058	53624523	SbiBTX642.03G216200	(+)	0.986108	NA
chromosome_3	53640256	53640865	BTX642.nov03G11509.1	(-)	53638738	53640844	SbiBTX642.03G216500	(+)	0.992512	NA
chromosome_3	55772225	55772664	BTX642.nov03G11634.1	(-)	55697773	55704622	SbiBTX642.03G233400	(-)	0.741915	NA
chromosome_3	55772225	55772664	BTX642.nov03G11634.1	(-)	55770820	55772193	SbiBTX642.03G234300	(-)	0.935211	NA
chromosome_3	56460173	56460690	BTX642.nov03G11702.1	(+)	56477808	56489091	SbiBTX642.03G239800	(-)	0.89893	NA
chromosome_3	56916134	56917262	BTX642.nov03G11730.1	(-)	56914456	56917444	SbiBTX642.03G242900	(+)	0.990082	NA
chromosome_3	57005220	57005660	BTX642.nov03G11735.1	(-)	56914456	56917444	SbiBTX642.03G242900	(+)	-0.630743	NA
chromosome_3	57005220	57005660	BTX642.nov03G11735.1	(-)	56957928	56960851	SbiBTX642.03G243100	(+)	0.936143	NA
chromosome_3	57005220	57005660	BTX642.nov03G11735.1	(-)	56987224	56989527	SbiBTX642.03G243300	(+)	0.989692	NA
chromosome_3	57005220	57005660	BTX642.nov03G11735.1	(-)	57011435	57013738	SbiBTX642.03G243600	(+)	-0.753554	NA
chromosome_3	57005220	57005660	BTX642.nov03G11735.1	(-)	57019002	57019601	SbiBTX642.03G243900	(+)	0.990961	NA
chromosome_3	57005220	57005660	BTX642.nov03G11735.1	(-)	57022547	57024967	SbiBTX642.03G244000	(+)	0.799474	NA
chromosome_3	57046096	57046445	BTX642.nov03G11747.1	(-)	57011435	57013738	SbiBTX642.03G243600	(+)	-0.690337	NA
chromosome_3	58027403	58028260	BTX642.nov03G11807.1	(-)	58024164	58028534	SbiBTX642.03G254200	(+)	0.970446	NA
chromosome_3	58485331	58486339	BTX642.nov03G11835.2	(+)	58463675	58464451	SbiBTX642.03G259200	(+)	0.794901	NA
chromosome_3	58485331	58486339	BTX642.nov03G11835.2	(+)	58519819	58520291	SbiBTX642.03G259800	(+)	0.834061	NA
chromosome_3	58485331	58486339	BTX642.nov03G11835.2	(+)	58500709	58510742	SbiBTX642.03G259600	(+)	0.830037	NA
chromosome_3	58485331	58486339	BTX642.nov03G11835.2	(+)	58523001	58525358	SbiBTX642.03G259900	(-)	0.856129	NA
chromosome_3	58866414	58866911	BTX642.nov03G11867.2	(-)	58918463	58927770	SbiBTX642.03G265000	(-)	0.91611	NA
chromosome_3	58866414	58866911	BTX642.nov03G11867.2	(-)	58878261	58884474	SbiBTX642.03G264800	(+)	0.799207	NA
chromosome_3	59341987	59342287	BTX642.nov03G11916.1	(-)	59330167	59330320	SbiBTX642.03G270000	(-)	0.994421	NA
chromosome_3	59341987	59342287	BTX642.nov03G11916.1	(-)	59330605	59331228	SbiBTX642.03G270100	(+)	0.99388	NA
chromosome_3	59341987	59342287	BTX642.nov03G11916.1	(-)	59332447	59334082	SbiBTX642.03G270200	(-)	0.995515	NA
chromosome_3	59341987	59342287	BTX642.nov03G11916.1	(-)	59417478	59424087	SbiBTX642.03G270800	(-)	-0.669739	NA
chromosome_3	59341987	59342287	BTX642.nov03G11916.1	(-)	59276744	59279380	SbiBTX642.03G269700	(-)	0.96775	NA
chromosome_3	59781267	59782108	BTX642.nov03G11978.1	(+)	59724665	59728033	SbiBTX642.03G274400	(+)	0.912772	NA
chromosome_3	59781267	59782108	BTX642.nov03G11978.1	(+)	59737405	59739638	SbiBTX642.03G274600	(+)	-0.75469	NA
chromosome_3	59781267	59782108	BTX642.nov03G11978.1	(+)	59757804	59759112	SbiBTX642.03G274900	(+)	0.880196	NA
chromosome_3	59781267	59782108	BTX642.nov03G11978.1	(+)	59797343	59798533	SbiBTX642.03G275300	(-)	0.930857	NA
chromosome_3	59781267	59782108	BTX642.nov03G11978.1	(+)	59862917	59865970	SbiBTX642.03G276200	(+)	0.928839	NA
chromosome_3	59986695	59986969	BTX642.nov03G12002.1	(+)	59942895	59945232	SbiBTX642.03G276800	(-)	0.871659	NA
chromosome_3	59986695	59986969	BTX642.nov03G12002.1	(+)	59954014	59961443	SbiBTX642.03G277000	(+)	0.99301	NA
chromosome_3	59986695	59986969	BTX642.nov03G12002.1	(+)	59986724	59992453	SbiBTX642.03G277200	(-)	0.953169	NA
chromosome_3	59986695	59986969	BTX642.nov03G12002.1	(+)	60002130	60002975	SbiBTX642.03G277400	(-)	0.916796	NA
chromosome_3	59986695	59986969	BTX642.nov03G12002.1	(+)	60005036	60012378	SbiBTX642.03G277500	(-)	0.895393	NA
chromosome_3	59986695	59986969	BTX642.nov03G12002.1	(+)	59979624	59985153	SbiBTX642.03G277100	(-)	0.893355	NA
chromosome_3	60121723	60122062	BTX642.nov03G12027.1	(-)	60123276	60124895	SbiBTX642.03G278500	(+)	0.998991	NA
chromosome_3	60121723	60122062	BTX642.nov03G12027.1	(-)	60200052	60201586	SbiBTX642.03G279400	(+)	0.985338	NA
chromosome_3	60121723	60122062	BTX642.nov03G12027.1	(-)	60220818	60224171	SbiBTX642.03G279700	(-)	0.999493	NA
chromosome_3	60373672	60375141	BTX642.nov03G12058.1	(+)	60412206	60417930	SbiBTX642.03G281500	(+)	0.976816	NA
chromosome_3	60373672	60375141	BTX642.nov03G12058.1	(+)	60307963	60311770	SbiBTX642.03G280700	(+)	0.995122	NA
chromosome_3	60373672	60375141	BTX642.nov03G12058.1	(+)	60339780	60343250	SbiBTX642.03G280900	(-)	0.64458	NA
chromosome_3	60373672	60375141	BTX642.nov03G12058.1	(+)	60374646	60375636	SbiBTX642.03G281200	(-)	0.998361	NA
chromosome_3	60373672	60375141	BTX642.nov03G12058.1	(+)	60473157	60474195	SbiBTX642.03G282700	(-)	0.968812	NA
chromosome_3	60376996	60378870	BTX642.nov03G12059.1	(+)	60412206	60417930	SbiBTX642.03G281500	(+)	0.94174	NA
chromosome_3	60376996	60378870	BTX642.nov03G12059.1	(+)	60307963	60311770	SbiBTX642.03G280700	(+)	0.98667	NA
chromosome_3	60376996	60378870	BTX642.nov03G12059.1	(+)	60374646	60375636	SbiBTX642.03G281200	(-)	0.980861	NA
chromosome_3	60376996	60378870	BTX642.nov03G12059.1	(+)	60473157	60474195	SbiBTX642.03G282700	(-)	0.939481	NA
chromosome_3	60600643	60601736	BTX642.nov03G12096.2	(-)	60503444	60505526	SbiBTX642.03G283300	(-)	0.623453	NA
chromosome_3	60600643	60601736	BTX642.nov03G12096.2	(-)	60573803	60578214	SbiBTX642.03G284200	(-)	0.799063	NA
chromosome_3	60600643	60601736	BTX642.nov03G12096.2	(-)	60584924	60587438	SbiBTX642.03G284400	(+)	0.969339	NA
chromosome_3	60600643	60601736	BTX642.nov03G12096.2	(-)	60598709	60602612	SbiBTX642.03G284700	(+)	0.8363	NA
chromosome_3	60600643	60601736	BTX642.nov03G12096.2	(-)	60699327	60702495	SbiBTX642.03G285600	(-)	0.848002	NA
chromosome_3	60600643	60601736	BTX642.nov03G12096.2	(-)	60587541	60588561	SbiBTX642.03G284500	(+)	0.964853	NA
chromosome_3	60728882	60729479	BTX642.nov03G12107.1	(+)	60673075	60676640	SbiBTX642.03G285300	(+)	0.652478	NA
chromosome_3	60728882	60729479	BTX642.nov03G12107.1	(+)	60699327	60702495	SbiBTX642.03G285600	(-)	0.920569	NA
chromosome_3	60728882	60729479	BTX642.nov03G12107.1	(+)	60735959	60741206	SbiBTX642.03G286200	(+)	0.972021	NA
chromosome_3	60728882	60729479	BTX642.nov03G12107.1	(+)	60737689	60740283	SbiBTX642.03G286300	(-)	0.990625	NA
chromosome_3	60728882	60729479	BTX642.nov03G12107.1	(+)	60793695	60799578	SbiBTX642.03G287200	(+)	-0.648874	NA
chromosome_3	60728882	60729479	BTX642.nov03G12107.1	(+)	60710897	60722669	SbiBTX642.03G285700	(+)	0.850967	NA
chromosome_3	60903071	60905784	BTX642.nov03G12138.1	(-)	60901999	60905164	SbiBTX642.03G288200	(+)	0.977045	NA
chromosome_3	60910150	60912590	BTX642.nov03G12142.3	(-)	60962433	60967365	SbiBTX642.03G288700	(-)	0.677737	NA
chromosome_3	60910150	60912590	BTX642.nov03G12142.3	(-)	60947535	60950840	SbiBTX642.03G288600	(-)	0.756879	NA
chromosome_3	60916619	60917111	BTX642.nov03G12143.1	(+)	60962433	60967365	SbiBTX642.03G288700	(-)	0.675954	NA
chromosome_3	60916619	60917111	BTX642.nov03G12143.1	(+)	60947535	60950840	SbiBTX642.03G288600	(-)	0.758929	NA
chromosome_3	62136989	62137448	BTX642.nov03G12238.1	(-)	62037107	62038048	SbiBTX642.03G302700	(+)	0.600732	NA
chromosome_3	62136989	62137448	BTX642.nov03G12238.1	(-)	62098908	62100214	SbiBTX642.03G303700	(-)	0.609674	NA
chromosome_3	62136989	62137448	BTX642.nov03G12238.1	(-)	62207099	62213203	SbiBTX642.03G305700	(-)	0.643367	NA
chromosome_3	62419214	62419556	BTX642.nov03G12260.1	(+)	62384175	62386944	SbiBTX642.03G307800	(+)	-0.719843	NA
chromosome_3	62419214	62419556	BTX642.nov03G12260.1	(+)	62416939	62421413	SbiBTX642.03G308200	(-)	0.83238	NA
chromosome_3	62419214	62419556	BTX642.nov03G12260.1	(+)	62435519	62437302	SbiBTX642.03G308300	(+)	0.726618	NA
chromosome_3	62419214	62419556	BTX642.nov03G12260.1	(+)	62481111	62482374	SbiBTX642.03G309200	(+)	-0.728079	NA
chromosome_3	62419214	62419556	BTX642.nov03G12260.1	(+)	62509211	62510371	SbiBTX642.03G309700	(+)	0.687669	NA
chromosome_3	62419214	62419556	BTX642.nov03G12260.1	(+)	62512126	62513182	SbiBTX642.03G309800	(+)	0.692283	NA
chromosome_3	62419214	62419556	BTX642.nov03G12260.1	(+)	62371085	62379533	SbiBTX642.03G307700	(+)	0.607252	NA
chromosome_3	62419214	62419556	BTX642.nov03G12260.1	(+)	62471744	62477434	SbiBTX642.03G309100	(-)	0.728286	NA
chromosome_3	63913295	63914369	BTX642.nov03G12363.1	(+)	63910958	63915138	SbiBTX642.03G327900	(-)	0.965342	NA
chromosome_3	66854842	66855223	BTX642.nov03G12593.1	(+)	66802116	66803217	SbiBTX642.03G367000	(-)	0.992145	NA
chromosome_3	66854842	66855223	BTX642.nov03G12593.1	(+)	66826526	66828148	SbiBTX642.03G367300	(+)	0.989501	NA
chromosome_3	68177246	68177850	BTX642.nov03G12719.3	(+)	68176844	68178683	SbiBTX642.03G387100	(-)	0.987735	NA
chromosome_3	68571552	68571903	BTX642.nov03G12762.1	(+)	68472298	68475326	SbiBTX642.03G390700	(+)	0.995545	NA
chromosome_3	68571552	68571903	BTX642.nov03G12762.1	(+)	68514640	68515639	SbiBTX642.03G391500	(+)	0.612928	NA
chromosome_3	68571552	68571903	BTX642.nov03G12762.1	(+)	68570813	68571835	SbiBTX642.03G392600	(-)	0.93336	NA
chromosome_3	68571552	68571903	BTX642.nov03G12762.1	(+)	68574155	68580348	SbiBTX642.03G392700	(-)	0.961298	NA
chromosome_3	68571552	68571903	BTX642.nov03G12762.1	(+)	68587924	68591544	SbiBTX642.03G392800	(-)	-0.80012	NA
chromosome_3	68571552	68571903	BTX642.nov03G12762.1	(+)	68484227	68487771	SbiBTX642.03G390800	(+)	-0.675017	NA
chromosome_3	68571552	68571903	BTX642.nov03G12762.1	(+)	68567009	68570789	SbiBTX642.03G392500	(+)	0.937848	NA
chromosome_3	69467641	69468025	BTX642.nov03G12843.1	(+)	69404063	69407287	SbiBTX642.03G403500	(-)	0.659253	NA
chromosome_3	69467641	69468025	BTX642.nov03G12843.1	(+)	69413754	69417103	SbiBTX642.03G403800	(+)	0.768291	NA
chromosome_3	69467641	69468025	BTX642.nov03G12843.1	(+)	69459577	69463443	SbiBTX642.03G404300	(+)	0.765433	NA
chromosome_3	69467641	69468025	BTX642.nov03G12843.1	(+)	69465202	69468020	SbiBTX642.03G404400	(-)	0.981202	NA
chromosome_3	69467641	69468025	BTX642.nov03G12843.1	(+)	69471332	69475241	SbiBTX642.03G404500	(-)	0.946823	NA
chromosome_3	69467641	69468025	BTX642.nov03G12843.1	(+)	69559606	69565214	SbiBTX642.03G406100	(+)	0.993854	NA
chromosome_3	69467641	69468025	BTX642.nov03G12843.1	(+)	69546632	69552396	SbiBTX642.03G405900	(-)	0.970659	NA
chromosome_3	71689809	71692075	BTX642.nov03G13128.1	(-)	71606499	71608162	SbiBTX642.03G436100	(-)	0.994718	NA
chromosome_3	71689809	71692075	BTX642.nov03G13128.1	(-)	71636288	71636606	SbiBTX642.03G436300	(+)	0.898643	NA
chromosome_3	71689809	71692075	BTX642.nov03G13128.1	(-)	71716745	71717556	SbiBTX642.03G436800	(-)	0.995609	NA
chromosome_3	71689809	71692075	BTX642.nov03G13128.1	(-)	71722593	71723773	SbiBTX642.03G436900	(+)	0.866463	NA
chromosome_3	71689809	71692075	BTX642.nov03G13128.1	(-)	71724836	71725394	SbiBTX642.03G437000	(+)	0.997904	NA
chromosome_3	71859774	71860371	BTX642.nov03G13164.1	(+)	71852008	71853044	SbiBTX642.03G438300	(+)	0.962176	NA
chromosome_3	71859774	71860371	BTX642.nov03G13164.1	(+)	71865319	71867637	SbiBTX642.03G438500	(-)	0.824642	NA
chromosome_3	71966701	71967322	BTX642.nov03G13186.1	(+)	71865319	71867637	SbiBTX642.03G438500	(-)	0.856089	NA
chromosome_3	72173907	72174832	BTX642.nov03G13218.1	(-)	72078489	72080888	SbiBTX642.03G441400	(+)	0.699342	NA
chromosome_3	72173907	72174832	BTX642.nov03G13218.1	(-)	72231358	72242165	SbiBTX642.03G443100	(-)	-0.634884	NA
chromosome_3	72173907	72174832	BTX642.nov03G13218.1	(-)	72251607	72254728	SbiBTX642.03G443200	(-)	0.794306	NA
chromosome_3	72837512	72840536	BTX642.nov03G13297.1	(-)	72801184	72803795	SbiBTX642.03G451900	(-)	0.921351	NA
chromosome_3	72837512	72840536	BTX642.nov03G13297.1	(-)	72909278	72910708	SbiBTX642.03G453500	(-)	-0.661932	NA
chromosome_3	72837512	72840536	BTX642.nov03G13297.1	(-)	72911084	72915992	SbiBTX642.03G453600	(-)	0.785954	NA
chromosome_3	72837512	72840536	BTX642.nov03G13297.1	(-)	72841589	72848858	SbiBTX642.03G452500	(-)	0.73965	NA
chromosome_3	73050546	73051123	BTX642.nov03G13326.2	(+)	73031408	73033498	SbiBTX642.03G455300	(+)	-0.736416	NA
chromosome_3	73050546	73051123	BTX642.nov03G13326.2	(+)	73034001	73037376	SbiBTX642.03G455400	(+)	-0.737579	NA
chromosome_3	73050546	73051123	BTX642.nov03G13326.2	(+)	73050795	73051635	SbiBTX642.03G455800	(-)	0.978063	NA
chromosome_3	74168379	74169575	BTX642.nov03G13505.1	(-)	74192263	74195951	SbiBTX642.03G473200	(+)	0.934544	NA
chromosome_4	855029	855382	BTX642.nov04G13607.1	(+)	792601	794018	SbiBTX642.04G010600	(+)	0.675702	NA
chromosome_4	855029	855382	BTX642.nov04G13607.1	(+)	863212	864110	SbiBTX642.04G011500	(-)	0.677483	NA
chromosome_4	855029	855382	BTX642.nov04G13607.1	(+)	871154	875980	SbiBTX642.04G011700	(-)	0.702516	NA
chromosome_4	855029	855382	BTX642.nov04G13607.1	(+)	935580	938948	SbiBTX642.04G012600	(+)	0.627662	NA
chromosome_4	855029	855382	BTX642.nov04G13607.1	(+)	800440	803488	SbiBTX642.04G010800	(+)	0.727032	NA
chromosome_4	979560	979924	BTX642.nov04G13610.4	(+)	935580	938948	SbiBTX642.04G012600	(+)	-0.658224	NA
chromosome_4	979560	979924	BTX642.nov04G13610.4	(+)	979411	981794	SbiBTX642.04G013600	(-)	0.974315	NA
chromosome_4	979560	979924	BTX642.nov04G13610.4	(+)	1007565	1010266	SbiBTX642.04G013900	(+)	-0.67885	NA
chromosome_4	979560	979924	BTX642.nov04G13610.4	(+)	1040001	1043638	SbiBTX642.04G014600	(+)	-0.671302	NA
chromosome_4	2042559	2043540	BTX642.nov04G13695.1	(-)	1990572	1992993	SbiBTX642.04G028300	(+)	0.939818	NA
chromosome_4	2042559	2043540	BTX642.nov04G13695.1	(-)	2026928	2028963	SbiBTX642.04G029100	(+)	0.925348	NA
chromosome_4	2042559	2043540	BTX642.nov04G13695.1	(-)	2040832	2043274	SbiBTX642.04G029500	(+)	0.915676	NA
chromosome_4	2042559	2043540	BTX642.nov04G13695.1	(-)	2066620	2069179	SbiBTX642.04G030000	(+)	0.941461	NA
chromosome_4	2042559	2043540	BTX642.nov04G13695.1	(-)	2109195	2113022	SbiBTX642.04G030600	(+)	0.955879	NA
chromosome_4	2042559	2043540	BTX642.nov04G13695.1	(-)	2047648	2048427	SbiBTX642.04G029600	(+)	0.745107	NA
chromosome_4	2335045	2337818	BTX642.nov04G13740.1	(+)	2335048	2349624	SbiBTX642.04G033900	(-)	0.90705	NA
chromosome_4	3996152	3996490	BTX642.nov04G14153.40	(+)	3933432	3944228	SbiBTX642.04G055300	(+)	-0.734291	NA
chromosome_4	3996152	3996490	BTX642.nov04G14153.40	(+)	4001023	4003625	SbiBTX642.04G056200	(-)	0.956114	NA
chromosome_4	3996152	3996490	BTX642.nov04G14153.40	(+)	4007748	4010585	SbiBTX642.04G056300	(-)	0.839492	NA
chromosome_4	3996152	3996490	BTX642.nov04G14153.40	(+)	4049511	4052206	SbiBTX642.04G057100	(-)	-0.786801	NA
chromosome_4	3996152	3996490	BTX642.nov04G14153.40	(+)	4062438	4063433	SbiBTX642.04G057300	(-)	-0.781003	NA
chromosome_4	4413605	4414338	BTX642.nov04G13889.1	(+)	4413582	4416726	SbiBTX642.04G062100	(-)	0.985812	NA
chromosome_4	4413605	4414338	BTX642.nov04G13889.1	(+)	4388227	4392055	SbiBTX642.04G061700	(+)	0.690159	NA
chromosome_4	4413605	4414338	BTX642.nov04G13889.1	(+)	4453520	4457288	SbiBTX642.04G062400	(+)	0.880975	NA
chromosome_4	4530128	4530654	BTX642.nov04G13912.8	(-)	4556126	4561136	SbiBTX642.04G064500	(-)	-0.604968	NA
chromosome_4	4699976	4700236	BTX642.nov04G13906.1	(-)	4616229	4617469	SbiBTX642.04G065000	(+)	0.750137	NA
chromosome_4	4699976	4700236	BTX642.nov04G13906.1	(-)	4637424	4639571	SbiBTX642.04G065500	(+)	0.947708	NA
chromosome_4	4699976	4700236	BTX642.nov04G13906.1	(-)	4641266	4645607	SbiBTX642.04G065600	(+)	0.636399	NA
chromosome_4	4699976	4700236	BTX642.nov04G13906.1	(-)	4645408	4648461	SbiBTX642.04G065700	(-)	-0.648542	NA
chromosome_4	4699976	4700236	BTX642.nov04G13906.1	(-)	4728633	4731318	SbiBTX642.04G066400	(+)	0.735333	NA
chromosome_4	4699976	4700236	BTX642.nov04G13906.1	(-)	4745747	4748111	SbiBTX642.04G066700	(+)	-0.628975	NA
chromosome_4	4745755	4746239	BTX642.nov04G13915.1	(-)	4745747	4748111	SbiBTX642.04G066700	(+)	0.899113	NA
chromosome_4	5222264	5222691	BTX642.nov04G13945.1	(-)	5151021	5156125	SbiBTX642.04G071200	(+)	0.819771	NA
chromosome_4	5222264	5222691	BTX642.nov04G13945.1	(-)	5177698	5184066	SbiBTX642.04G071600	(+)	0.684391	NA
chromosome_4	5222264	5222691	BTX642.nov04G13945.1	(-)	5293456	5293702	SbiBTX642.04G072700	(-)	0.827559	NA
chromosome_4	5292553	5293319	BTX642.nov04G13954.4	(-)	5214862	5224271	SbiBTX642.04G072100	(+)	-0.751993	NA
chromosome_4	5292553	5293319	BTX642.nov04G13954.4	(-)	5293456	5293702	SbiBTX642.04G072700	(-)	0.9852	NA
chromosome_4	5292553	5293319	BTX642.nov04G13954.4	(-)	5367355	5373065	SbiBTX642.04G073300	(-)	0.923745	NA
chromosome_4	7936796	7938165	BTX642.nov04G14148.2	(+)	7937466	7937940	SbiBTX642.04G100800	(-)	0.995152	NA
chromosome_4	7936796	7938165	BTX642.nov04G14148.2	(+)	7953676	7955593	SbiBTX642.04G101000	(-)	-0.715686	NA
chromosome_4	7936796	7938165	BTX642.nov04G14148.2	(+)	7958467	7959417	SbiBTX642.04G101100	(-)	-0.719598	NA
chromosome_4	7936796	7938165	BTX642.nov04G14148.2	(+)	7982277	7983327	SbiBTX642.04G101500	(-)	-0.739666	NA
chromosome_4	7936796	7938165	BTX642.nov04G14148.2	(+)	7880195	7885988	SbiBTX642.04G100400	(+)	-0.654303	NA
chromosome_4	8748309	8748671	BTX642.nov04G14197.1	(-)	8808870	8810837	SbiBTX642.04G107000	(-)	0.782705	NA
chromosome_4	8748309	8748671	BTX642.nov04G14197.1	(-)	8824461	8826153	SbiBTX642.04G107100	(+)	0.742532	NA
chromosome_4	8748309	8748671	BTX642.nov04G14197.1	(-)	8844159	8845931	SbiBTX642.04G107300	(+)	0.78631	NA
chromosome_4	9051045	9051528	BTX642.nov04G14231.1	(+)	9048354	9052332	SbiBTX642.04G109300	(-)	0.921779	NA
chromosome_4	11753440	11753914	BTX642.nov04G14375.2	(+)	11675024	11676246	SbiBTX642.04G124300	(-)	0.976351	NA
chromosome_4	11753440	11753914	BTX642.nov04G14375.2	(+)	11706453	11707789	SbiBTX642.04G124700	(-)	-0.774626	NA
chromosome_4	11753440	11753914	BTX642.nov04G14375.2	(+)	11728528	11729949	SbiBTX642.04G124800	(-)	-0.773456	NA
chromosome_4	11753440	11753914	BTX642.nov04G14375.2	(+)	11834683	11838996	SbiBTX642.04G125200	(+)	0.798432	NA
chromosome_4	11753440	11753914	BTX642.nov04G14375.2	(+)	11747249	11753910	SbiBTX642.04G124900	(-)	0.802934	NA
chromosome_4	12369359	12370809	BTX642.nov04G14399.1	(-)	12364053	12372161	SbiBTX642.04G126500	(+)	0.986488	NA
chromosome_4	37222608	37223060	BTX642.nov04G14568.1	(-)	37285206	37288985	SbiBTX642.04G156800	(-)	0.616149	NA
chromosome_4	42790429	42790729	BTX642.nov04G14637.1	(-)	42789476	42794445	SbiBTX642.04G166200	(+)	0.965583	NA
chromosome_4	46337968	46338314	BTX642.nov04G14804.1	(-)	46303846	46305454	SbiBTX642.04G184000	(-)	0.712003	NA
chromosome_4	46337968	46338314	BTX642.nov04G14804.1	(-)	46338001	46338975	SbiBTX642.04G184500	(+)	0.952897	NA
chromosome_4	46337968	46338314	BTX642.nov04G14804.1	(-)	46432202	46437395	SbiBTX642.04G185500	(+)	0.925777	NA
chromosome_4	47350932	47351282	BTX642.nov04G14838.1	(+)	47303402	47306408	SbiBTX642.04G192400	(+)	0.82256	NA
chromosome_4	47350932	47351282	BTX642.nov04G14838.1	(+)	47350896	47355454	SbiBTX642.04G192900	(-)	0.968165	NA
chromosome_4	47350932	47351282	BTX642.nov04G14838.1	(+)	47358149	47362199	SbiBTX642.04G193000	(+)	0.809938	NA
chromosome_4	47350932	47351282	BTX642.nov04G14838.1	(+)	47394592	47394787	SbiBTX642.04G193300	(+)	0.800229	NA
chromosome_4	47350932	47351282	BTX642.nov04G14838.1	(+)	47245079	47260689	SbiBTX642.04G191900	(-)	-0.661603	NA
chromosome_4	49010135	49010464	BTX642.nov04G14912.2	(+)	48931158	48934209	SbiBTX642.04G209500	(+)	0.732561	NA
chromosome_4	49875975	49880272	BTX642.nov04G14978.1	(-)	49878740	49880811	SbiBTX642.04G218400	(+)	0.997272	NA
chromosome_4	49875975	49880272	BTX642.nov04G14978.1	(-)	49882313	49885624	SbiBTX642.04G218500	(+)	0.833362	NA
chromosome_4	49875975	49880272	BTX642.nov04G14978.1	(-)	49978229	49983056	SbiBTX642.04G219300	(-)	-0.814676	NA
chromosome_4	50634405	50636444	BTX642.nov04G15065.1	(-)	50551984	50555915	SbiBTX642.04G227000	(+)	0.99838	NA
chromosome_4	50634405	50636444	BTX642.nov04G15065.1	(-)	50563885	50567514	SbiBTX642.04G227200	(+)	0.965982	NA
chromosome_4	50634405	50636444	BTX642.nov04G15065.1	(-)	50640246	50640776	SbiBTX642.04G228000	(+)	0.930743	NA
chromosome_4	50634405	50636444	BTX642.nov04G15065.1	(-)	50699227	50705095	SbiBTX642.04G228500	(+)	0.978154	NA
chromosome_4	50825973	50826388	BTX642.nov04G15080.2	(+)	50768219	50773332	SbiBTX642.04G229100	(-)	0.886221	NA
chromosome_4	50825973	50826388	BTX642.nov04G15080.2	(+)	50826130	50828784	SbiBTX642.04G230000	(-)	0.97028	NA
chromosome_4	50825973	50826388	BTX642.nov04G15080.2	(+)	50789945	50792110	SbiBTX642.04G229400	(-)	-0.765375	NA
chromosome_4	52169254	52169959	BTX642.nov04G15206.1	(-)	52180647	52184337	SbiBTX642.04G244300	(+)	0.64535	NA
chromosome_4	52169254	52169959	BTX642.nov04G15206.1	(-)	52163236	52169725	SbiBTX642.04G243900	(+)	0.826097	NA
chromosome_4	52965188	52965704	BTX642.nov04G15296.2	(+)	52867650	52869155	SbiBTX642.04G252800	(-)	0.672664	NA
chromosome_4	52965188	52965704	BTX642.nov04G15296.2	(+)	52880355	52885030	SbiBTX642.04G253000	(-)	0.751071	NA
chromosome_4	52965188	52965704	BTX642.nov04G15296.2	(+)	52955868	52962683	SbiBTX642.04G254500	(-)	0.614154	NA
chromosome_4	52965188	52965704	BTX642.nov04G15296.2	(+)	52965009	52969067	SbiBTX642.04G254600	(-)	0.761657	NA
chromosome_4	52965188	52965704	BTX642.nov04G15296.2	(+)	52970184	52973310	SbiBTX642.04G254700	(-)	0.88643	NA
chromosome_4	52965188	52965704	BTX642.nov04G15296.2	(+)	52976756	52977687	SbiBTX642.04G254900	(-)	0.777101	NA
chromosome_4	55055570	55056621	BTX642.nov04G15487.1	(+)	55046665	55049664	SbiBTX642.04G278800	(-)	0.943398	NA
chromosome_4	55055570	55056621	BTX642.nov04G15487.1	(+)	55055619	55061495	SbiBTX642.04G278900	(-)	0.871801	NA
chromosome_4	55055570	55056621	BTX642.nov04G15487.1	(+)	55094438	55097629	SbiBTX642.04G279200	(-)	0.936521	NA
chromosome_4	55055570	55056621	BTX642.nov04G15487.1	(+)	55112138	55113853	SbiBTX642.04G279600	(-)	0.887803	NA
chromosome_4	55055570	55056621	BTX642.nov04G15487.1	(+)	55129938	55130839	SbiBTX642.04G279900	(-)	0.935567	NA
chromosome_4	55055570	55056621	BTX642.nov04G15487.1	(+)	55015687	55022024	SbiBTX642.04G278300	(+)	0.682316	NA
chromosome_4	55967957	55968526	BTX642.nov04G15588.2	(-)	56067055	56071015	SbiBTX642.04G291500	(-)	-0.662516	NA
chromosome_4	55967957	55968526	BTX642.nov04G15588.2	(-)	55966194	55968515	SbiBTX642.04G290400	(+)	0.963349	NA
chromosome_4	56318817	56319840	BTX642.nov04G15622.1	(+)	56236297	56243640	SbiBTX642.04G293700	(+)	0.764517	NA
chromosome_4	56318817	56319840	BTX642.nov04G15622.1	(+)	56249465	56252830	SbiBTX642.04G294000	(-)	0.719976	NA
chromosome_4	56318817	56319840	BTX642.nov04G15622.1	(+)	56318833	56321320	SbiBTX642.04G294600	(-)	0.983654	NA
chromosome_4	56318817	56319840	BTX642.nov04G15622.1	(+)	56351209	56355425	SbiBTX642.04G295200	(+)	0.752157	NA
chromosome_4	56540611	56541605	BTX642.nov04G15641.2	(-)	56446195	56452933	SbiBTX642.04G296300	(+)	0.683441	NA
chromosome_4	56540611	56541605	BTX642.nov04G15641.2	(-)	56455702	56458659	SbiBTX642.04G296500	(+)	0.654289	NA
chromosome_4	56540611	56541605	BTX642.nov04G15641.2	(-)	56496056	56499620	SbiBTX642.04G297000	(+)	0.627613	NA
chromosome_4	56540611	56541605	BTX642.nov04G15641.2	(-)	56561043	56566433	SbiBTX642.04G297800	(+)	0.783043	NA
chromosome_4	56540611	56541605	BTX642.nov04G15641.2	(-)	56539042	56541589	SbiBTX642.04G297500	(+)	0.996202	NA
chromosome_4	57185400	57186588	BTX642.nov04G15695.2	(+)	57086780	57091195	SbiBTX642.04G305500	(-)	-0.757722	NA
chromosome_4	57185400	57186588	BTX642.nov04G15695.2	(+)	57118591	57119663	SbiBTX642.04G305900	(+)	0.980477	NA
chromosome_4	57185400	57186588	BTX642.nov04G15695.2	(+)	57135151	57137666	SbiBTX642.04G306300	(-)	0.964706	NA
chromosome_4	57185400	57186588	BTX642.nov04G15695.2	(+)	57151313	57154372	SbiBTX642.04G306600	(-)	0.691354	NA
chromosome_4	57185400	57186588	BTX642.nov04G15695.2	(+)	57181707	57184931	SbiBTX642.04G307000	(-)	0.827948	NA
chromosome_4	57185400	57186588	BTX642.nov04G15695.2	(+)	57253195	57255733	SbiBTX642.04G308000	(-)	0.998739	NA
chromosome_4	57185400	57186588	BTX642.nov04G15695.2	(+)	57110912	57115784	SbiBTX642.04G305800	(-)	0.99929	NA
chromosome_4	57580116	57580895	BTX642.nov04G15720.2	(-)	57525369	57529300	SbiBTX642.04G310600	(+)	0.847546	NA
chromosome_4	57580116	57580895	BTX642.nov04G15720.2	(-)	57533814	57539895	SbiBTX642.04G310800	(-)	0.847779	NA
chromosome_4	57580116	57580895	BTX642.nov04G15720.2	(-)	57535594	57539856	SbiBTX642.04G310900	(-)	0.819118	NA
chromosome_4	57580116	57580895	BTX642.nov04G15720.2	(-)	57628678	57630090	SbiBTX642.04G311700	(+)	0.861141	NA
chromosome_4	57580116	57580895	BTX642.nov04G15720.2	(-)	57640966	57645681	SbiBTX642.04G312100	(-)	0.821498	NA
chromosome_4	57580116	57580895	BTX642.nov04G15720.2	(-)	57658188	57662588	SbiBTX642.04G312300	(-)	0.834662	NA
chromosome_4	57580116	57580895	BTX642.nov04G15720.2	(-)	57665673	57666454	SbiBTX642.04G312400	(+)	0.831371	NA
chromosome_4	57580116	57580895	BTX642.nov04G15720.2	(-)	57678650	57678992	SbiBTX642.04G312600	(+)	0.864109	NA
chromosome_4	57580182	57580895	BTX642.nov04G15720.3	(-)	57525369	57529300	SbiBTX642.04G310600	(+)	0.855557	NA
chromosome_4	57580182	57580895	BTX642.nov04G15720.3	(-)	57533814	57539895	SbiBTX642.04G310800	(-)	0.857542	NA
chromosome_4	57580182	57580895	BTX642.nov04G15720.3	(-)	57535594	57539856	SbiBTX642.04G310900	(-)	0.830206	NA
chromosome_4	57580182	57580895	BTX642.nov04G15720.3	(-)	57628678	57630090	SbiBTX642.04G311700	(+)	0.86916	NA
chromosome_4	57580182	57580895	BTX642.nov04G15720.3	(-)	57640966	57645681	SbiBTX642.04G312100	(-)	0.865416	NA
chromosome_4	57580182	57580895	BTX642.nov04G15720.3	(-)	57658188	57662588	SbiBTX642.04G312300	(-)	0.860417	NA
chromosome_4	57580182	57580895	BTX642.nov04G15720.3	(-)	57665673	57666454	SbiBTX642.04G312400	(+)	0.843702	NA
chromosome_4	57580182	57580895	BTX642.nov04G15720.3	(-)	57678650	57678992	SbiBTX642.04G312600	(+)	0.869149	NA
chromosome_4	57940595	57940930	BTX642.nov04G15739.1	(-)	57915903	57919873	SbiBTX642.04G315900	(-)	0.629231	NA
chromosome_4	59152511	59153075	BTX642.nov04G15842.1	(-)	59073899	59077464	SbiBTX642.04G330300	(+)	-0.651181	NA
chromosome_4	59152511	59153075	BTX642.nov04G15842.1	(-)	59077733	59080265	SbiBTX642.04G330400	(-)	0.751378	NA
chromosome_4	59152511	59153075	BTX642.nov04G15842.1	(-)	59149423	59153098	SbiBTX642.04G331400	(+)	0.803099	NA
chromosome_4	59152511	59153075	BTX642.nov04G15842.1	(-)	59153332	59155726	SbiBTX642.04G331500	(-)	0.864704	NA
chromosome_4	59152511	59153075	BTX642.nov04G15842.1	(-)	59239613	59243875	SbiBTX642.04G332900	(-)	0.678284	NA
chromosome_4	60894519	60894957	BTX642.nov04G16069.1	(+)	60870402	60873684	SbiBTX642.04G354700	(-)	0.832154	NA
chromosome_4	60894519	60894957	BTX642.nov04G16069.1	(+)	60893849	60897483	SbiBTX642.04G355100	(-)	0.933441	NA
chromosome_4	62872553	62872951	BTX642.nov04G16280.2	(+)	62872467	62873108	SbiBTX642.04G381900	(-)	0.998554	NA
chromosome_4	62872553	62872951	BTX642.nov04G16280.2	(+)	62933203	62938632	SbiBTX642.04G382900	(+)	-0.697318	NA
chromosome_4	62935284	62935628	BTX642.nov04G16298.1	(-)	62837932	62842541	SbiBTX642.04G381100	(-)	0.81958	NA
chromosome_4	62935284	62935628	BTX642.nov04G16298.1	(-)	62849496	62850994	SbiBTX642.04G381300	(+)	0.954213	NA
chromosome_4	62935284	62935628	BTX642.nov04G16298.1	(-)	62921296	62926025	SbiBTX642.04G382600	(+)	0.795167	NA
chromosome_4	62935284	62935628	BTX642.nov04G16298.1	(-)	62949125	62953523	SbiBTX642.04G383300	(-)	0.939106	NA
chromosome_4	62935284	62935628	BTX642.nov04G16298.1	(-)	62982544	62984820	SbiBTX642.04G383900	(-)	0.953866	NA
chromosome_4	62935284	62935628	BTX642.nov04G16298.1	(-)	62930436	62932913	SbiBTX642.04G382800	(+)	0.747355	NA
chromosome_4	62935284	62935628	BTX642.nov04G16298.1	(-)	62944915	62947397	SbiBTX642.04G383200	(-)	0.929165	NA
chromosome_5	780238	781525	BTX642.nov05G16430.2	(+)	780715	781226	SbiBTX642.05G009400	(-)	0.966002	NA
chromosome_5	780238	781525	BTX642.nov05G16430.2	(+)	791140	793981	SbiBTX642.05G009600	(+)	0.94803	NA
chromosome_5	780238	781525	BTX642.nov05G16430.2	(+)	794257	796433	SbiBTX642.05G009700	(-)	0.983024	NA
chromosome_5	1433617	1433909	BTX642.nov05G16497.2	(+)	1345543	1347365	SbiBTX642.05G015700	(-)	0.676385	NA
chromosome_5	1433617	1433909	BTX642.nov05G16497.2	(+)	1442590	1446115	SbiBTX642.05G016500	(-)	0.980766	NA
chromosome_5	1916453	1916940	BTX642.nov05G16548.1	(+)	1824366	1828456	SbiBTX642.05G020400	(-)	0.99616	NA
chromosome_5	1916453	1916940	BTX642.nov05G16548.1	(+)	1844127	1845391	SbiBTX642.05G020600	(-)	0.997797	NA
chromosome_5	1916453	1916940	BTX642.nov05G16548.1	(+)	1885735	1890137	SbiBTX642.05G021100	(-)	0.995944	NA
chromosome_5	1916453	1916940	BTX642.nov05G16548.1	(+)	1919591	1924146	SbiBTX642.05G021700	(-)	0.988656	NA
chromosome_5	1916453	1916940	BTX642.nov05G16548.1	(+)	1957823	1958425	SbiBTX642.05G022400	(-)	0.990104	NA
chromosome_5	1916453	1916940	BTX642.nov05G16548.1	(+)	1975811	1982056	SbiBTX642.05G022700	(+)	0.829704	NA
chromosome_5	1916453	1916940	BTX642.nov05G16548.1	(+)	1814828	1821365	SbiBTX642.05G020200	(+)	0.996769	NA
chromosome_5	1916453	1916940	BTX642.nov05G16548.1	(+)	1915527	1916948	SbiBTX642.05G021600	(-)	0.992145	NA
chromosome_5	1916453	1916940	BTX642.nov05G16548.1	(+)	1948672	1955075	SbiBTX642.05G022200	(+)	0.985981	NA
chromosome_5	2616257	2616612	BTX642.nov05G16625.2	(-)	2532114	2534682	SbiBTX642.05G029500	(+)	0.990359	NA
chromosome_5	2616257	2616612	BTX642.nov05G16625.2	(-)	2534821	2535965	SbiBTX642.05G029600	(+)	0.999353	NA
chromosome_5	2616257	2616612	BTX642.nov05G16625.2	(-)	2551846	2552634	SbiBTX642.05G029900	(+)	0.976639	NA
chromosome_5	2616257	2616612	BTX642.nov05G16625.2	(-)	2622423	2627347	SbiBTX642.05G030500	(-)	0.979516	NA
chromosome_5	2616257	2616612	BTX642.nov05G16625.2	(-)	2648194	2651164	SbiBTX642.05G030900	(-)	-0.878961	NA
chromosome_5	2616257	2616612	BTX642.nov05G16625.2	(-)	2713910	2719505	SbiBTX642.05G032000	(-)	0.999639	NA
chromosome_5	2616257	2616612	BTX642.nov05G16625.2	(-)	2715355	2718340	SbiBTX642.05G032100	(+)	0.647136	NA
chromosome_5	4065378	4066596	BTX642.nov05G16711.2	(+)	3985330	3986187	SbiBTX642.05G044400	(-)	0.998852	NA
chromosome_5	4065378	4066596	BTX642.nov05G16711.2	(+)	4165589	4166234	SbiBTX642.05G045300	(+)	0.975315	NA
chromosome_5	4452526	4453742	BTX642.nov05G16746.1	(-)	4358187	4358642	SbiBTX642.05G046700	(-)	0.625074	NA
chromosome_5	4452526	4453742	BTX642.nov05G16746.1	(-)	4369149	4370645	SbiBTX642.05G046800	(+)	0.626836	NA
chromosome_5	4452526	4453742	BTX642.nov05G16746.1	(-)	4446209	4453703	SbiBTX642.05G047800	(+)	0.681912	NA
chromosome_5	4452526	4453742	BTX642.nov05G16746.1	(-)	4464705	4465447	SbiBTX642.05G048100	(-)	0.645377	NA
chromosome_5	4852628	4853603	BTX642.nov05G16779.1	(+)	4870183	4871376	SbiBTX642.05G051500	(+)	0.999841	NA
chromosome_5	4852628	4853603	BTX642.nov05G16779.1	(+)	4882919	4886589	SbiBTX642.05G051600	(-)	0.996652	NA
chromosome_5	5228819	5229985	BTX642.nov05G16789.1	(-)	5221426	5223794	SbiBTX642.05G052900	(+)	0.727651	NA
chromosome_5	5597559	5602923	BTX642.nov05G16811.1	(-)	5595841	5605497	SbiBTX642.05G054900	(+)	0.904828	NA
chromosome_5	5795757	5796924	BTX642.nov05G16817.4	(-)	5804146	5806598	SbiBTX642.05G056900	(-)	0.983692	NA
chromosome_5	5799841	5800628	BTX642.nov05G16819.2	(+)	5804146	5806598	SbiBTX642.05G056900	(-)	0.635341	NA
chromosome_5	5799841	5800628	BTX642.nov05G16819.2	(+)	5799748	5803037	SbiBTX642.05G056800	(-)	0.95884	NA
chromosome_5	5801636	5801878	BTX642.nov05G16820.1	(+)	5804146	5806598	SbiBTX642.05G056900	(-)	0.626805	NA
chromosome_5	5801636	5801878	BTX642.nov05G16820.1	(+)	5799748	5803037	SbiBTX642.05G056800	(-)	0.959287	NA
chromosome_5	6877257	6877705	BTX642.nov05G16858.1	(-)	6876223	6879133	SbiBTX642.05G063400	(+)	0.926142	NA
chromosome_5	9267801	9268996	BTX642.nov05G16942.2	(+)	9177947	9179251	SbiBTX642.05G075000	(+)	-0.799904	NA
chromosome_5	9267801	9268996	BTX642.nov05G16942.2	(+)	9267880	9271899	SbiBTX642.05G075800	(-)	0.991195	NA
chromosome_5	9270399	9271723	BTX642.nov05G16943.1	(+)	9267880	9271899	SbiBTX642.05G075800	(-)	0.812026	NA
chromosome_5	12576394	12577110	BTX642.nov05G17051.2	(+)	12576322	12578439	SbiBTX642.05G091300	(-)	0.974594	NA
chromosome_5	20782987	20784671	BTX642.nov05G17160.1	(-)	20773179	20773651	SbiBTX642.05G112900	(-)	0.916876	NA
chromosome_5	20782987	20784671	BTX642.nov05G17160.1	(-)	20782972	20784638	SbiBTX642.05G113100	(+)	0.910304	NA
chromosome_5	31279164	31282032	BTX642.nov05G17185.4	(-)	31276620	31283993	SbiBTX642.05G118500	(+)	0.996423	NA
chromosome_5	35582835	35583419	BTX642.nov05G17207.1	(+)	35529406	35529541	SbiBTX642.05G119300	(+)	0.980864	NA
chromosome_5	59935632	59936147	BTX642.nov05G17405.1	(+)	59873275	59875995	SbiBTX642.05G150900	(+)	0.612618	NA
chromosome_5	59935632	59936147	BTX642.nov05G17405.1	(+)	59935643	59937393	SbiBTX642.05G151300	(-)	0.999297	NA
chromosome_5	63313016	63313840	BTX642.nov05G17475.2	(-)	63316919	63318557	SbiBTX642.05G164200	(-)	0.787201	NA
chromosome_5	63313016	63313840	BTX642.nov05G17475.2	(-)	63345460	63346989	SbiBTX642.05G164300	(+)	0.758334	NA
chromosome_5	63313016	63313840	BTX642.nov05G17475.2	(-)	63269082	63280732	SbiBTX642.05G163700	(+)	0.777278	NA
chromosome_5	63316568	63317268	BTX642.nov05G17476.1	(+)	63284202	63287700	SbiBTX642.05G163900	(-)	0.627901	NA
chromosome_5	63316568	63317268	BTX642.nov05G17476.1	(+)	63316919	63318557	SbiBTX642.05G164200	(-)	0.991875	NA
chromosome_5	63316568	63317268	BTX642.nov05G17476.1	(+)	63345460	63346989	SbiBTX642.05G164300	(+)	0.686734	NA
chromosome_5	63316568	63317268	BTX642.nov05G17476.1	(+)	63269082	63280732	SbiBTX642.05G163700	(+)	0.723922	NA
chromosome_5	63316568	63317268	BTX642.nov05G17476.1	(+)	63306106	63313740	SbiBTX642.05G164000	(+)	-0.774328	NA
chromosome_5	64461072	64463343	BTX642.nov05G17513.5	(-)	64457721	64460928	SbiBTX642.05G172100	(-)	0.890005	NA
chromosome_5	66292568	66293193	BTX642.nov05G17628.1	(-)	66279413	66281205	SbiBTX642.05G184100	(+)	0.766802	NA
chromosome_5	66292568	66293193	BTX642.nov05G17628.1	(-)	66292543	66293604	SbiBTX642.05G184300	(+)	0.967686	NA
chromosome_5	66292568	66293193	BTX642.nov05G17628.1	(-)	66312801	66315602	SbiBTX642.05G184600	(+)	-0.605053	NA
chromosome_5	66857840	66858242	BTX642.nov05G17662.1	(+)	66767838	66773984	SbiBTX642.05G188200	(+)	0.988015	NA
chromosome_5	66857840	66858242	BTX642.nov05G17662.1	(+)	66856544	66856934	SbiBTX642.05G188800	(+)	0.996689	NA
chromosome_5	66857840	66858242	BTX642.nov05G17662.1	(+)	66954109	66955458	SbiBTX642.05G189100	(+)	0.994225	NA
chromosome_5	66857840	66858242	BTX642.nov05G17662.1	(+)	66797460	66799347	SbiBTX642.05G188500	(-)	0.953118	NA
chromosome_5	68636143	68638715	BTX642.nov05G17789.2	(-)	68568277	68568604	SbiBTX642.05G202100	(+)	0.998603	NA
chromosome_5	68636143	68638715	BTX642.nov05G17789.2	(-)	68569277	68573939	SbiBTX642.05G202200	(+)	0.993553	NA
chromosome_5	68636143	68638715	BTX642.nov05G17789.2	(-)	68586991	68590730	SbiBTX642.05G202500	(+)	0.995685	NA
chromosome_5	68636143	68638715	BTX642.nov05G17789.2	(-)	68682582	68684381	SbiBTX642.05G203100	(-)	0.985696	NA
chromosome_5	69989813	69991842	BTX642.nov05G17865.2	(-)	69992982	69996944	SbiBTX642.05G215500	(-)	0.832985	NA
chromosome_5	69989813	69991842	BTX642.nov05G17865.2	(-)	70075433	70075541	SbiBTX642.05G216300	(+)	0.883347	NA
chromosome_5	69989813	69991842	BTX642.nov05G17865.2	(-)	70071726	70075117	SbiBTX642.05G216200	(-)	0.644608	NA
chromosome_5	69989813	69991842	BTX642.nov05G17865.2	(-)	69989280	69992837	SbiBTX642.05G215400	(+)	0.951815	NA
chromosome_5	69990503	69991842	BTX642.nov05G17865.3	(-)	69992982	69996944	SbiBTX642.05G215500	(-)	0.856934	NA
chromosome_5	69990503	69991842	BTX642.nov05G17865.3	(-)	70075433	70075541	SbiBTX642.05G216300	(+)	0.900943	NA
chromosome_5	69990503	69991842	BTX642.nov05G17865.3	(-)	70071726	70075117	SbiBTX642.05G216200	(-)	0.651901	NA
chromosome_5	69990503	69991842	BTX642.nov05G17865.3	(-)	69989280	69992837	SbiBTX642.05G215400	(+)	0.948693	NA
chromosome_5	70544863	70546041	BTX642.nov05G17911.3	(-)	70445521	70448942	SbiBTX642.05G220500	(-)	0.988183	NA
chromosome_5	70544863	70546041	BTX642.nov05G17911.3	(-)	70494313	70495895	SbiBTX642.05G221200	(+)	0.985401	NA
chromosome_5	71383007	71383273	BTX642.nov05G17983.1	(-)	71347463	71350957	SbiBTX642.05G229800	(+)	0.97721	NA
chromosome_5	71383007	71383273	BTX642.nov05G17983.1	(-)	71357698	71361637	SbiBTX642.05G230000	(-)	0.987002	NA
chromosome_5	71383007	71383273	BTX642.nov05G17983.1	(-)	71431120	71432286	SbiBTX642.05G230500	(-)	0.919866	NA
chromosome_5	71383007	71383273	BTX642.nov05G17983.1	(-)	71465164	71466226	SbiBTX642.05G230900	(-)	0.967949	NA
chromosome_5	71383007	71383273	BTX642.nov05G17983.1	(-)	71475070	71475878	SbiBTX642.05G231200	(-)	0.790941	NA
chromosome_5	71383007	71383273	BTX642.nov05G17983.1	(-)	71478561	71479998	SbiBTX642.05G231300	(-)	0.635461	NA
chromosome_5	71383007	71383273	BTX642.nov05G17983.1	(-)	71351792	71353808	SbiBTX642.05G229900	(-)	0.982561	NA
chromosome_5	71383007	71383273	BTX642.nov05G17983.1	(-)	71447724	71451183	SbiBTX642.05G230600	(+)	0.976945	NA
chromosome_5	71435913	71436371	BTX642.nov05G17987.5	(+)	71347463	71350957	SbiBTX642.05G229800	(+)	0.998097	NA
chromosome_5	71435913	71436371	BTX642.nov05G17987.5	(+)	71357698	71361637	SbiBTX642.05G230000	(-)	0.993554	NA
chromosome_5	71435913	71436371	BTX642.nov05G17987.5	(+)	71431120	71432286	SbiBTX642.05G230500	(-)	0.864681	NA
chromosome_5	71435913	71436371	BTX642.nov05G17987.5	(+)	71465164	71466226	SbiBTX642.05G230900	(-)	0.9909	NA
chromosome_5	71435913	71436371	BTX642.nov05G17987.5	(+)	71475070	71475878	SbiBTX642.05G231200	(-)	0.780965	NA
chromosome_5	71435913	71436371	BTX642.nov05G17987.5	(+)	71478561	71479998	SbiBTX642.05G231300	(-)	0.700727	NA
chromosome_5	71435913	71436371	BTX642.nov05G17987.5	(+)	71488518	71489972	SbiBTX642.05G231400	(+)	0.883476	NA
chromosome_5	71435913	71436371	BTX642.nov05G17987.5	(+)	71494105	71499663	SbiBTX642.05G231500	(+)	-0.754002	NA
chromosome_5	71435913	71436371	BTX642.nov05G17987.5	(+)	71351792	71353808	SbiBTX642.05G229900	(-)	0.998663	NA
chromosome_5	71435913	71436371	BTX642.nov05G17987.5	(+)	71447724	71451183	SbiBTX642.05G230600	(+)	0.995412	NA
chromosome_5	71911228	71912384	BTX642.nov05G18020.1	(+)	71944829	71947379	SbiBTX642.05G234900	(+)	0.96578	NA
chromosome_6	677877	680024	BTX642.nov06G18155.1	(-)	627187	631195	SbiBTX642.06G003300	(+)	0.61511	NA
chromosome_6	677877	680024	BTX642.nov06G18155.1	(-)	676831	680111	SbiBTX642.06G003900	(+)	0.986736	NA
chromosome_6	677877	680024	BTX642.nov06G18155.1	(-)	745218	749758	SbiBTX642.06G004600	(+)	0.845838	NA
chromosome_6	1198923	1199396	BTX642.nov06G18171.2	(+)	1197932	1199425	SbiBTX642.06G008500	(-)	0.989782	NA
chromosome_6	1198923	1199396	BTX642.nov06G18171.2	(+)	1210462	1211126	SbiBTX642.06G008600	(-)	0.969194	NA
chromosome_6	1198923	1199396	BTX642.nov06G18171.2	(+)	1239554	1240233	SbiBTX642.06G008800	(-)	0.615486	NA
chromosome_6	1198923	1199396	BTX642.nov06G18171.2	(+)	1264904	1266001	SbiBTX642.06G008900	(+)	0.862647	NA
chromosome_6	1198923	1199396	BTX642.nov06G18171.2	(+)	1280908	1282568	SbiBTX642.06G009000	(+)	0.835093	NA
chromosome_6	1698030	1698514	BTX642.nov06G18194.2	(-)	1696884	1698898	SbiBTX642.06G012300	(+)	0.970955	NA
chromosome_6	1698030	1698514	BTX642.nov06G18194.2	(-)	1718377	1719874	SbiBTX642.06G012600	(-)	0.985006	NA
chromosome_6	1698030	1698514	BTX642.nov06G18194.2	(-)	1747523	1747881	SbiBTX642.06G012900	(+)	0.836163	NA
chromosome_6	6495802	6496763	BTX642.nov06G18272.1	(-)	6497053	6497573	SbiBTX642.06G033000	(-)	0.855282	NA
chromosome_6	37348372	37348913	BTX642.nov06G18368.1	(-)	37348053	37348603	SbiBTX642.06G056700	(+)	0.998364	NA
chromosome_6	37348372	37348913	BTX642.nov06G18368.1	(-)	37399502	37404379	SbiBTX642.06G057200	(+)	0.978636	NA
chromosome_6	42153749	42154248	BTX642.nov06G18469.1	(+)	42153377	42155312	SbiBTX642.06G069400	(-)	0.997476	NA
chromosome_6	43267329	43268446	BTX642.nov06G18492.1	(+)	43204789	43206806	SbiBTX642.06G072700	(+)	0.806432	NA
chromosome_6	43267329	43268446	BTX642.nov06G18492.1	(+)	43267457	43268034	SbiBTX642.06G073000	(-)	0.611905	NA
chromosome_6	43267329	43268446	BTX642.nov06G18492.1	(+)	43268841	43273104	SbiBTX642.06G073100	(-)	-0.737359	NA
chromosome_6	44485037	44485591	BTX642.nov06G18575.3	(-)	44469295	44470348	SbiBTX642.06G081400	(+)	0.619729	NA
chromosome_6	44485037	44485591	BTX642.nov06G18575.3	(-)	44484554	44485612	SbiBTX642.06G081500	(+)	0.994013	NA
chromosome_6	44485037	44485591	BTX642.nov06G18575.3	(-)	44564813	44565193	SbiBTX642.06G082500	(-)	0.600859	NA
chromosome_6	44935965	44936267	BTX642.nov06G18586.2	(-)	44882547	44886092	SbiBTX642.06G083800	(-)	0.950394	NA
chromosome_6	44935965	44936267	BTX642.nov06G18586.2	(-)	44935435	44936963	SbiBTX642.06G084000	(+)	0.992543	NA
chromosome_6	44935965	44936267	BTX642.nov06G18586.2	(-)	44947374	44948680	SbiBTX642.06G084100	(+)	0.992691	NA
chromosome_6	44935965	44936267	BTX642.nov06G18586.2	(-)	44985405	44988144	SbiBTX642.06G084600	(+)	0.846871	NA
chromosome_6	45508627	45509311	BTX642.nov06G18599.3	(+)	45457452	45458372	SbiBTX642.06G087300	(+)	0.999831	NA
chromosome_6	45509392	45510079	BTX642.nov06G18600.1	(+)	45457452	45458372	SbiBTX642.06G087300	(+)	0.946983	NA
chromosome_6	46115746	46116082	BTX642.nov06G18668.1	(+)	46114324	46124181	SbiBTX642.06G093000	(-)	0.989061	NA
chromosome_6	47077421	47078152	BTX642.nov06G18718.1	(-)	47074228	47079307	SbiBTX642.06G102400	(+)	0.994361	NA
chromosome_6	47337701	47338030	BTX642.nov06G18713.1	(-)	47416840	47419029	SbiBTX642.06G106300	(+)	0.812308	NA
chromosome_6	47337701	47338030	BTX642.nov06G18713.1	(-)	47314875	47317793	SbiBTX642.06G105100	(+)	0.824178	NA
chromosome_6	48512439	48512996	BTX642.nov06G18832.1	(-)	48509401	48513082	SbiBTX642.06G118500	(+)	0.957472	NA
chromosome_6	49759085	49760328	BTX642.nov06G18926.2	(+)	49686806	49690237	SbiBTX642.06G135600	(-)	-0.706174	NA
chromosome_6	49759085	49760328	BTX642.nov06G18926.2	(+)	49730754	49737139	SbiBTX642.06G135900	(+)	-0.611912	NA
chromosome_6	49759085	49760328	BTX642.nov06G18926.2	(+)	49757968	49763162	SbiBTX642.06G136400	(-)	0.977454	NA
chromosome_6	49759085	49760328	BTX642.nov06G18926.2	(+)	49805605	49809876	SbiBTX642.06G137100	(-)	-0.684519	NA
chromosome_6	49764056	49765460	BTX642.nov06G18927.1	(+)	49764092	49765812	SbiBTX642.06G136500	(-)	0.998778	NA
chromosome_6	50797919	50798258	BTX642.nov06G19022.1	(-)	50703084	50706427	SbiBTX642.06G149400	(+)	0.704981	NA
chromosome_6	50797919	50798258	BTX642.nov06G19022.1	(-)	50859258	50860331	SbiBTX642.06G151000	(-)	0.712292	NA
chromosome_6	50797919	50798258	BTX642.nov06G19022.1	(-)	50889784	50894899	SbiBTX642.06G151500	(+)	0.725388	NA
chromosome_6	51041881	51043584	BTX642.nov06G19046.2	(-)	51019981	51021621	SbiBTX642.06G152800	(-)	0.823448	NA
chromosome_6	51041881	51043584	BTX642.nov06G19046.2	(-)	51041921	51045633	SbiBTX642.06G153000	(+)	0.823983	NA
chromosome_6	51041881	51043584	BTX642.nov06G19046.2	(-)	51058609	51060632	SbiBTX642.06G153200	(-)	0.603864	NA
chromosome_6	51118035	51118512	BTX642.nov06G19057.1	(-)	51019981	51021621	SbiBTX642.06G152800	(-)	0.629453	NA
chromosome_6	51118035	51118512	BTX642.nov06G19057.1	(-)	51058609	51060632	SbiBTX642.06G153200	(-)	0.831073	NA
chromosome_6	51118035	51118512	BTX642.nov06G19057.1	(-)	51095342	51098133	SbiBTX642.06G153700	(-)	0.827067	NA
chromosome_6	51118035	51118512	BTX642.nov06G19057.1	(-)	51119121	51122704	SbiBTX642.06G154200	(+)	0.772817	NA
chromosome_6	51118035	51118512	BTX642.nov06G19057.1	(-)	51116023	51118620	SbiBTX642.06G154100	(+)	0.989874	NA
chromosome_6	52411376	52411674	BTX642.nov06G19195.1	(+)	52431308	52433837	SbiBTX642.06G171200	(+)	0.993228	NA
chromosome_6	52411376	52411674	BTX642.nov06G19195.1	(+)	52434657	52435302	SbiBTX642.06G171300	(-)	0.998988	NA
chromosome_6	52411376	52411674	BTX642.nov06G19195.1	(+)	52469836	52472793	SbiBTX642.06G172000	(+)	0.963542	NA
chromosome_6	52411376	52411674	BTX642.nov06G19195.1	(+)	52489768	52491899	SbiBTX642.06G172300	(+)	-0.622355	NA
chromosome_6	54111738	54111978	BTX642.nov06G19378.1	(+)	54067399	54070948	SbiBTX642.06G192400	(+)	0.989047	NA
chromosome_6	54111738	54111978	BTX642.nov06G19378.1	(+)	54110445	54113105	SbiBTX642.06G193000	(-)	0.839617	NA
chromosome_6	54111738	54111978	BTX642.nov06G19378.1	(+)	54161177	54165503	SbiBTX642.06G193400	(+)	0.989253	NA
chromosome_6	54111738	54111978	BTX642.nov06G19378.1	(+)	54182631	54187565	SbiBTX642.06G193800	(-)	0.946508	NA
chromosome_6	54111738	54111978	BTX642.nov06G19378.1	(+)	54200357	54204229	SbiBTX642.06G194000	(+)	0.956652	NA
chromosome_6	54111738	54111978	BTX642.nov06G19378.1	(+)	54047823	54051388	SbiBTX642.06G192000	(-)	0.856042	NA
chromosome_6	54111738	54111978	BTX642.nov06G19378.1	(+)	54206767	54232664	SbiBTX642.06G194100	(-)	-0.619273	NA
chromosome_6	55040019	55041729	BTX642.nov06G19480.2	(-)	55002972	55003549	SbiBTX642.06G202300	(+)	0.657837	NA
chromosome_6	55040019	55041729	BTX642.nov06G19480.2	(-)	55038538	55041868	SbiBTX642.06G202900	(+)	0.673585	NA
chromosome_6	55040019	55041729	BTX642.nov06G19480.2	(-)	55044483	55045416	SbiBTX642.06G203000	(+)	0.693507	NA
chromosome_6	55040019	55041729	BTX642.nov06G19480.2	(-)	55056356	55058017	SbiBTX642.06G203200	(+)	0.663372	NA
chromosome_6	55040019	55041729	BTX642.nov06G19480.2	(-)	55047818	55050580	SbiBTX642.06G203100	(+)	0.80044	NA
chromosome_6	55444084	55444796	BTX642.nov06G19512.1	(-)	55441323	55445930	SbiBTX642.06G208300	(+)	0.989838	NA
chromosome_6	56176789	56177126	BTX642.nov06G19575.1	(-)	56074275	56079379	SbiBTX642.06G217400	(+)	0.979594	NA
chromosome_6	56176789	56177126	BTX642.nov06G19575.1	(-)	56116744	56125482	SbiBTX642.06G217900	(+)	0.912011	NA
chromosome_6	56176789	56177126	BTX642.nov06G19575.1	(-)	56220812	56221734	SbiBTX642.06G218800	(-)	0.983718	NA
chromosome_6	56422338	56422692	BTX642.nov06G19595.1	(-)	56361155	56365017	SbiBTX642.06G221100	(-)	0.682718	NA
chromosome_6	56422338	56422692	BTX642.nov06G19595.1	(-)	56398244	56400260	SbiBTX642.06G221600	(-)	0.710212	NA
chromosome_6	56553428	56554031	BTX642.nov06G19623.2	(+)	56528941	56534505	SbiBTX642.06G223100	(-)	-0.835259	NA
chromosome_6	56553428	56554031	BTX642.nov06G19623.2	(+)	56590790	56594245	SbiBTX642.06G223900	(-)	0.971013	NA
chromosome_6	56553428	56554031	BTX642.nov06G19623.2	(+)	56612472	56619334	SbiBTX642.06G224100	(-)	0.976999	NA
chromosome_6	56553428	56554031	BTX642.nov06G19623.2	(+)	56553433	56558271	SbiBTX642.06G223300	(-)	0.957497	NA
chromosome_6	57977027	57977490	BTX642.nov06G19784.2	(-)	57971225	57977750	SbiBTX642.06G242900	(+)	0.999993	NA
chromosome_6	58195816	58196414	BTX642.nov06G19821.1	(-)	58121336	58123051	SbiBTX642.06G245700	(+)	0.992382	NA
chromosome_6	58195816	58196414	BTX642.nov06G19821.1	(-)	58125579	58127526	SbiBTX642.06G245900	(+)	0.971966	NA
chromosome_6	58195816	58196414	BTX642.nov06G19821.1	(-)	58146826	58149108	SbiBTX642.06G246300	(+)	0.714705	NA
chromosome_6	58195816	58196414	BTX642.nov06G19821.1	(-)	58151041	58152916	SbiBTX642.06G246400	(+)	0.990804	NA
chromosome_6	58195816	58196414	BTX642.nov06G19821.1	(-)	58201771	58203945	SbiBTX642.06G246900	(+)	0.994119	NA
chromosome_6	58195816	58196414	BTX642.nov06G19821.1	(-)	58233196	58237876	SbiBTX642.06G247200	(+)	0.903329	NA
chromosome_6	58195816	58196414	BTX642.nov06G19821.1	(-)	58263413	58264178	SbiBTX642.06G247400	(-)	0.991568	NA
chromosome_6	58195816	58196414	BTX642.nov06G19821.1	(-)	58271015	58275062	SbiBTX642.06G247600	(+)	-0.700609	NA
chromosome_6	58195816	58196414	BTX642.nov06G19821.1	(-)	58279080	58283415	SbiBTX642.06G247700	(-)	0.991558	NA
chromosome_6	58195816	58196414	BTX642.nov06G19821.1	(-)	58287949	58291941	SbiBTX642.06G247800	(-)	0.884043	NA
chromosome_6	58195816	58196414	BTX642.nov06G19821.1	(-)	58295944	58299562	SbiBTX642.06G248000	(-)	0.992177	NA
chromosome_6	58273484	58274788	BTX642.nov06G19811.1	(-)	58271015	58275062	SbiBTX642.06G247600	(+)	0.916417	NA
chromosome_6	58865001	58865317	BTX642.nov06G19878.1	(-)	58861016	58865650	SbiBTX642.06G257800	(+)	0.652414	NA
chromosome_6	58865001	58865317	BTX642.nov06G19878.1	(-)	58799534	58804445	SbiBTX642.06G256900	(-)	0.635989	NA
chromosome_6	58937372	58938109	BTX642.nov06G19886.2	(-)	58861016	58865650	SbiBTX642.06G257800	(+)	0.616215	NA
chromosome_6	59248097	59248795	BTX642.nov06G19905.1	(+)	59247185	59251109	SbiBTX642.06G262600	(-)	0.999925	NA
chromosome_6	59248097	59248795	BTX642.nov06G19905.1	(+)	59255388	59258254	SbiBTX642.06G262800	(-)	0.977558	NA
chromosome_6	59248097	59248795	BTX642.nov06G19905.1	(+)	59344511	59347741	SbiBTX642.06G264400	(+)	0.971109	NA
chromosome_6	59248097	59248795	BTX642.nov06G19905.1	(+)	59274420	59277321	SbiBTX642.06G263400	(+)	0.843575	NA
chromosome_6	60402048	60402500	BTX642.nov06G20034.2	(-)	60319673	60325489	SbiBTX642.06G277200	(-)	0.834834	NA
chromosome_6	60402048	60402500	BTX642.nov06G20034.2	(-)	60340801	60341890	SbiBTX642.06G277700	(-)	0.998677	NA
chromosome_6	60402048	60402500	BTX642.nov06G20034.2	(-)	60399706	60401714	SbiBTX642.06G278700	(-)	0.998589	NA
chromosome_6	60402048	60402500	BTX642.nov06G20034.2	(-)	60434917	60437420	SbiBTX642.06G279300	(+)	0.776296	NA
chromosome_6	60402048	60402500	BTX642.nov06G20034.2	(-)	60495110	60499540	SbiBTX642.06G280400	(+)	0.997574	NA
chromosome_6	60402048	60402500	BTX642.nov06G20034.2	(-)	60501676	60502348	SbiBTX642.06G280500	(+)	0.958571	NA
chromosome_6	60402048	60402500	BTX642.nov06G20034.2	(-)	60456350	60459094	SbiBTX642.06G279700	(+)	0.88838	NA
chromosome_6	60868920	60869502	BTX642.nov06G20076.2	(-)	60770124	60774020	SbiBTX642.06G285000	(+)	0.92341	NA
chromosome_6	60868920	60869502	BTX642.nov06G20076.2	(-)	60785116	60791242	SbiBTX642.06G285300	(-)	0.859156	NA
chromosome_6	60868920	60869502	BTX642.nov06G20076.2	(-)	60840557	60844126	SbiBTX642.06G285900	(+)	0.679335	NA
chromosome_6	60868920	60869502	BTX642.nov06G20076.2	(-)	60868123	60869594	SbiBTX642.06G286300	(+)	0.7398	NA
chromosome_6	60868920	60869502	BTX642.nov06G20076.2	(-)	60916879	60919785	SbiBTX642.06G287100	(-)	0.998854	NA
chromosome_6	60868920	60869502	BTX642.nov06G20076.2	(-)	60956391	60961712	SbiBTX642.06G287500	(-)	-0.812177	NA
chromosome_6	60868920	60869502	BTX642.nov06G20076.2	(-)	60967082	60971926	SbiBTX642.06G287700	(-)	0.715157	NA
chromosome_6	60868920	60869502	BTX642.nov06G20076.2	(-)	60766305	60769253	SbiBTX642.06G284900	(-)	0.996837	NA
chromosome_6	60868920	60869502	BTX642.nov06G20076.2	(-)	60897318	60903044	SbiBTX642.06G286900	(+)	0.807463	NA
chromosome_6	61015968	61016474	BTX642.nov06G20091.3	(+)	60916879	60919785	SbiBTX642.06G287100	(-)	0.999861	NA
chromosome_6	61015968	61016474	BTX642.nov06G20091.3	(+)	60956391	60961712	SbiBTX642.06G287500	(-)	-0.810078	NA
chromosome_6	61015968	61016474	BTX642.nov06G20091.3	(+)	60967082	60971926	SbiBTX642.06G287700	(-)	0.719015	NA
chromosome_6	61015968	61016474	BTX642.nov06G20091.3	(+)	60972417	60975054	SbiBTX642.06G287800	(+)	0.663391	NA
chromosome_6	61015968	61016474	BTX642.nov06G20091.3	(+)	61087044	61088966	SbiBTX642.06G289800	(+)	0.822691	NA
chromosome_6	61015968	61016474	BTX642.nov06G20091.3	(+)	61107535	61109240	SbiBTX642.06G290100	(+)	0.992384	NA
chromosome_6	61048937	61049765	BTX642.nov06G20098.2	(+)	61048708	61052983	SbiBTX642.06G289300	(-)	0.89934	NA
chromosome_6	61420050	61420335	BTX642.nov06G20141.1	(-)	61352507	61355328	SbiBTX642.06G293900	(-)	0.855401	NA
chromosome_6	61420050	61420335	BTX642.nov06G20141.1	(-)	61418581	61420486	SbiBTX642.06G295000	(+)	0.991109	NA
chromosome_6	61420050	61420335	BTX642.nov06G20141.1	(-)	61435769	61436078	SbiBTX642.06G295200	(-)	0.885107	NA
chromosome_6	61420050	61420335	BTX642.nov06G20141.1	(-)	61496321	61497647	SbiBTX642.06G296200	(+)	0.911219	NA
chromosome_6	61420050	61420335	BTX642.nov06G20141.1	(-)	61499790	61500798	SbiBTX642.06G296300	(+)	-0.605336	NA
chromosome_6	61420050	61420335	BTX642.nov06G20141.1	(-)	61385753	61391658	SbiBTX642.06G294600	(+)	0.900661	NA
chromosome_6	61420050	61420335	BTX642.nov06G20141.1	(-)	61486711	61491857	SbiBTX642.06G296000	(+)	0.893532	NA
chromosome_6	61462677	61463631	BTX642.nov06G20139.1	(-)	61418581	61420486	SbiBTX642.06G295000	(+)	0.788009	NA
chromosome_6	61462677	61463631	BTX642.nov06G20139.1	(-)	61435769	61436078	SbiBTX642.06G295200	(-)	0.985021	NA
chromosome_6	61462677	61463631	BTX642.nov06G20139.1	(-)	61496321	61497647	SbiBTX642.06G296200	(+)	0.986253	NA
chromosome_6	61462677	61463631	BTX642.nov06G20139.1	(-)	61385753	61391658	SbiBTX642.06G294600	(+)	0.987595	NA
chromosome_6	61462677	61463631	BTX642.nov06G20139.1	(-)	61407120	61408996	SbiBTX642.06G294800	(+)	0.707894	NA
chromosome_6	61462677	61463631	BTX642.nov06G20139.1	(-)	61486711	61491857	SbiBTX642.06G296000	(+)	0.989143	NA
chromosome_7	334217	335740	BTX642.nov07G20247.2	(-)	237246	239266	SbiBTX642.07G002200	(+)	-0.607906	NA
chromosome_7	334217	335740	BTX642.nov07G20247.2	(-)	334241	336818	SbiBTX642.07G003500	(+)	0.992848	NA
chromosome_7	334242	334717	BTX642.nov07G20247.3	(-)	334241	336818	SbiBTX642.07G003500	(+)	0.722345	NA
chromosome_7	2712726	2713446	BTX642.nov07G20457.1	(-)	2711898	2714394	SbiBTX642.07G028700	(+)	0.751595	NA
chromosome_7	4846242	4848138	BTX642.nov07G20623.1	(-)	4843799	4848558	SbiBTX642.07G047400	(+)	0.995501	NA
chromosome_7	5695452	5695770	BTX642.nov07G20695.1	(-)	5600978	5602929	SbiBTX642.07G054300	(-)	0.649474	NA
chromosome_7	5695452	5695770	BTX642.nov07G20695.1	(-)	5622324	5626052	SbiBTX642.07G054700	(+)	-0.760311	NA
chromosome_7	5695452	5695770	BTX642.nov07G20695.1	(-)	5627548	5627749	SbiBTX642.07G054800	(+)	0.993466	NA
chromosome_7	6132375	6132788	BTX642.nov07G20726.2	(+)	6045972	6048360	SbiBTX642.07G058100	(+)	0.938961	NA
chromosome_7	6132375	6132788	BTX642.nov07G20726.2	(+)	6126372	6127426	SbiBTX642.07G058800	(-)	0.943046	NA
chromosome_7	6132375	6132788	BTX642.nov07G20726.2	(+)	6198989	6199863	SbiBTX642.07G059500	(+)	0.875818	NA
chromosome_7	11637418	11637799	BTX642.nov07G20956.1	(+)	11601446	11615122	SbiBTX642.07G090600	(-)	0.997162	NA
chromosome_7	11637418	11637799	BTX642.nov07G20956.1	(+)	11620687	11623171	SbiBTX642.07G090800	(-)	0.998329	NA
chromosome_7	11637418	11637799	BTX642.nov07G20956.1	(+)	11622028	11622980	SbiBTX642.07G091000	(+)	0.998286	NA
chromosome_7	12358063	12358400	BTX642.nov07G20964.1	(-)	12256247	12259302	SbiBTX642.07G092000	(+)	0.993004	NA
chromosome_7	12358063	12358400	BTX642.nov07G20964.1	(-)	12347534	12348296	SbiBTX642.07G092200	(-)	0.987714	NA
chromosome_7	12358063	12358400	BTX642.nov07G20964.1	(-)	12349071	12349654	SbiBTX642.07G092400	(-)	0.988082	NA
chromosome_7	12358063	12358400	BTX642.nov07G20964.1	(-)	12352351	12362770	SbiBTX642.07G092600	(+)	0.615775	NA
chromosome_7	16644372	16646734	BTX642.nov07G21005.1	(-)	16644307	16646449	SbiBTX642.07G101100	(+)	0.976244	NA
chromosome_7	25530911	25531186	BTX642.nov07G21057.1	(-)	25527839	25532791	SbiBTX642.07G110100	(+)	0.951625	NA
chromosome_7	39999441	39999952	BTX642.nov07G21085.3	(+)	39978264	39979223	SbiBTX642.07G115900	(+)	0.998968	NA
chromosome_7	39999441	39999952	BTX642.nov07G21085.3	(+)	39979369	39981858	SbiBTX642.07G116000	(+)	0.944943	NA
chromosome_7	39999441	39999952	BTX642.nov07G21085.3	(+)	40013872	40014889	SbiBTX642.07G116200	(+)	0.995739	NA
chromosome_7	47039689	47040190	BTX642.nov07G21136.1	(-)	47026187	47040193	SbiBTX642.07G124500	(+)	0.780501	NA
chromosome_7	53406739	53407392	BTX642.nov07G21207.7	(-)	53396720	53399827	SbiBTX642.07G140900	(+)	-0.751163	NA
chromosome_7	53406739	53407392	BTX642.nov07G21207.7	(-)	53452370	53453591	SbiBTX642.07G141200	(-)	0.993336	NA
chromosome_7	53406739	53407392	BTX642.nov07G21207.7	(-)	53407664	53412608	SbiBTX642.07G141000	(-)	0.925377	NA
chromosome_7	56256224	56256973	BTX642.nov07G21278.1	(+)	56255920	56257071	SbiBTX642.07G157500	(-)	0.99513	NA
chromosome_7	58436817	58437179	BTX642.nov07G21346.2	(+)	58436699	58438014	SbiBTX642.07G176900	(-)	0.932873	NA
chromosome_7	58437864	58438262	BTX642.nov07G21348.3	(+)	58379154	58379915	SbiBTX642.07G176100	(+)	0.993698	NA
chromosome_7	58437864	58438262	BTX642.nov07G21348.3	(+)	58380582	58383303	SbiBTX642.07G176200	(-)	0.918067	NA
chromosome_7	58437864	58438262	BTX642.nov07G21348.3	(+)	58416238	58420786	SbiBTX642.07G176700	(+)	0.99661	NA
chromosome_7	58437864	58438262	BTX642.nov07G21348.3	(+)	58375877	58376640	SbiBTX642.07G175900	(+)	0.995562	NA
chromosome_7	58437864	58438262	BTX642.nov07G21348.3	(+)	58392120	58397384	SbiBTX642.07G176500	(-)	0.993568	NA
chromosome_7	61059981	61060524	BTX642.nov07G21502.1	(+)	61058750	61062371	SbiBTX642.07G206100	(-)	0.94103	NA
chromosome_7	64103460	64104125	BTX642.nov07G21663.2	(+)	64101527	64104227	SbiBTX642.07G245400	(-)	0.974348	NA
chromosome_8	343377	343786	BTX642.nov08G21709.1	(+)	288936	290630	SbiBTX642.08G002900	(-)	0.862529	NA
chromosome_8	343377	343786	BTX642.nov08G21709.1	(+)	380931	391817	SbiBTX642.08G003600	(+)	-0.795832	NA
chromosome_8	343377	343786	BTX642.nov08G21709.1	(+)	434101	436321	SbiBTX642.08G004000	(-)	0.998624	NA
chromosome_8	343377	343786	BTX642.nov08G21709.1	(+)	342046	346891	SbiBTX642.08G003300	(-)	0.991181	NA
chromosome_8	607281	608693	BTX642.nov08G21745.2	(+)	511625	515472	SbiBTX642.08G005200	(+)	0.958891	NA
chromosome_8	607281	608693	BTX642.nov08G21745.2	(+)	564227	568017	SbiBTX642.08G006100	(+)	0.636607	NA
chromosome_8	607281	608693	BTX642.nov08G21745.2	(+)	627779	630113	SbiBTX642.08G007100	(-)	0.998097	NA
chromosome_8	607281	608693	BTX642.nov08G21745.2	(+)	649954	652344	SbiBTX642.08G007500	(+)	0.990185	NA
chromosome_8	607281	608693	BTX642.nov08G21745.2	(+)	657993	659944	SbiBTX642.08G007700	(-)	0.996455	NA
chromosome_8	607281	608693	BTX642.nov08G21745.2	(+)	679294	682096	SbiBTX642.08G008300	(-)	0.996013	NA
chromosome_8	607281	608693	BTX642.nov08G21745.2	(+)	702095	708438	SbiBTX642.08G008700	(+)	0.969413	NA
chromosome_8	607281	608693	BTX642.nov08G21745.2	(+)	522738	525240	SbiBTX642.08G005300	(+)	0.998454	NA
chromosome_8	1188417	1188725	BTX642.nov08G21809.2	(-)	1182058	1185414	SbiBTX642.08G014700	(-)	0.997844	NA
chromosome_8	1188417	1188725	BTX642.nov08G21809.2	(-)	1223440	1225962	SbiBTX642.08G015100	(+)	0.958969	NA
chromosome_8	1188417	1188725	BTX642.nov08G21809.2	(-)	1280147	1282655	SbiBTX642.08G015700	(+)	0.930137	NA
chromosome_8	2204685	2205430	BTX642.nov08G21915.8	(-)	2202506	2207330	SbiBTX642.08G026400	(-)	0.998633	NA
chromosome_8	2204685	2205430	BTX642.nov08G21915.8	(-)	2239415	2242126	SbiBTX642.08G026700	(-)	0.974936	NA
chromosome_8	2204685	2205430	BTX642.nov08G21915.8	(-)	2279738	2280230	SbiBTX642.08G027600	(-)	0.996638	NA
chromosome_8	2204685	2205430	BTX642.nov08G21915.8	(-)	2194619	2202506	SbiBTX642.08G026300	(-)	0.84142	NA
chromosome_8	2428213	2430652	BTX642.nov08G21933.1	(+)	2345284	2348826	SbiBTX642.08G028200	(+)	0.994945	NA
chromosome_8	2428213	2430652	BTX642.nov08G21933.1	(+)	2477313	2481848	SbiBTX642.08G029200	(-)	0.973178	NA
chromosome_8	2428213	2430652	BTX642.nov08G21933.1	(+)	2491172	2494954	SbiBTX642.08G029300	(-)	0.9324	NA
chromosome_8	2568857	2573234	BTX642.nov08G21948.1	(+)	2477313	2481848	SbiBTX642.08G029200	(-)	0.93963	NA
chromosome_8	2568857	2573234	BTX642.nov08G21948.1	(+)	2491172	2494954	SbiBTX642.08G029300	(-)	0.877681	NA
chromosome_8	2568857	2573234	BTX642.nov08G21948.1	(+)	2568893	2575657	SbiBTX642.08G030000	(-)	0.602849	NA
chromosome_8	2795692	2796110	BTX642.nov08G21963.2	(-)	2795538	2798873	SbiBTX642.08G032600	(+)	0.827223	NA
chromosome_8	2881128	2882288	BTX642.nov08G21977.1	(+)	2846644	2849010	SbiBTX642.08G033600	(-)	0.656108	NA
chromosome_8	2881128	2882288	BTX642.nov08G21977.1	(+)	2871240	2872393	SbiBTX642.08G034100	(-)	0.868384	NA
chromosome_8	2881128	2882288	BTX642.nov08G21977.1	(+)	2881125	2882388	SbiBTX642.08G034200	(-)	1	NA
chromosome_8	3080818	3081440	BTX642.nov08G21990.1	(-)	2981911	2982678	SbiBTX642.08G035400	(-)	0.686485	NA
chromosome_8	3080818	3081440	BTX642.nov08G21990.1	(-)	3042180	3045429	SbiBTX642.08G035900	(+)	0.904371	NA
chromosome_8	3080818	3081440	BTX642.nov08G21990.1	(-)	3079858	3082619	SbiBTX642.08G036300	(+)	0.775221	NA
chromosome_8	3080818	3081440	BTX642.nov08G21990.1	(-)	3150720	3163162	SbiBTX642.08G037000	(-)	0.806553	NA
chromosome_8	3186575	3188233	BTX642.nov08G22012.1	(+)	3184122	3188222	SbiBTX642.08G037300	(-)	0.805546	NA
chromosome_8	3333672	3334324	BTX642.nov08G22016.3	(+)	3327579	3330813	SbiBTX642.08G038300	(+)	0.998979	NA
chromosome_8	5337354	5337873	BTX642.nov08G22159.1	(+)	5369435	5376526	SbiBTX642.08G056500	(-)	0.717638	NA
chromosome_8	6535942	6536345	BTX642.nov08G22242.2	(+)	6494877	6499764	SbiBTX642.08G064700	(-)	0.774014	NA
chromosome_8	6535942	6536345	BTX642.nov08G22242.2	(+)	6565597	6565904	SbiBTX642.08G065100	(-)	0.997381	NA
chromosome_8	6535942	6536345	BTX642.nov08G22242.2	(+)	6570988	6575125	SbiBTX642.08G065200	(-)	0.91814	NA
chromosome_8	6535942	6536345	BTX642.nov08G22242.2	(+)	6599243	6600245	SbiBTX642.08G065700	(+)	0.999445	NA
chromosome_8	6535942	6536345	BTX642.nov08G22242.2	(+)	6624885	6628426	SbiBTX642.08G066000	(+)	0.802768	NA
chromosome_8	6535942	6536345	BTX642.nov08G22242.2	(+)	6500723	6504619	SbiBTX642.08G064800	(-)	-0.782118	NA
chromosome_8	6535942	6536345	BTX642.nov08G22242.2	(+)	6581522	6587468	SbiBTX642.08G065500	(-)	0.989081	NA
chromosome_8	6535942	6536345	BTX642.nov08G22242.2	(+)	6601167	6603726	SbiBTX642.08G065800	(-)	0.688988	NA
chromosome_8	6599820	6600202	BTX642.nov08G22254.1	(-)	6565597	6565904	SbiBTX642.08G065100	(-)	0.997167	NA
chromosome_8	6599820	6600202	BTX642.nov08G22254.1	(-)	6570988	6575125	SbiBTX642.08G065200	(-)	0.917693	NA
chromosome_8	6599820	6600202	BTX642.nov08G22254.1	(-)	6599243	6600245	SbiBTX642.08G065700	(+)	0.999858	NA
chromosome_8	6599820	6600202	BTX642.nov08G22254.1	(-)	6624885	6628426	SbiBTX642.08G066000	(+)	0.809048	NA
chromosome_8	6599820	6600202	BTX642.nov08G22254.1	(-)	6500723	6504619	SbiBTX642.08G064800	(-)	-0.781246	NA
chromosome_8	6599820	6600202	BTX642.nov08G22254.1	(-)	6581522	6587468	SbiBTX642.08G065500	(-)	0.989614	NA
chromosome_8	6599820	6600202	BTX642.nov08G22254.1	(-)	6601167	6603726	SbiBTX642.08G065800	(-)	0.691902	NA
chromosome_8	7715791	7716337	BTX642.nov08G22301.2	(+)	7714771	7715325	SbiBTX642.08G073100	(-)	0.992617	NA
chromosome_8	7715791	7716337	BTX642.nov08G22301.2	(+)	7715332	7719649	SbiBTX642.08G073200	(-)	0.999077	NA
chromosome_8	13933314	13934648	BTX642.nov08G22382.11	(-)	13985188	13990589	SbiBTX642.08G089700	(+)	0.918747	NA
chromosome_8	19284278	19285092	BTX642.nov08G22437.1	(-)	19262370	19266386	SbiBTX642.08G098600	(-)	0.967436	NA
chromosome_8	19284278	19285092	BTX642.nov08G22437.1	(-)	19290213	19290795	SbiBTX642.08G098700	(-)	0.995801	NA
chromosome_8	19285882	19290044	BTX642.nov08G22438.4	(-)	19262370	19266386	SbiBTX642.08G098600	(-)	0.967607	NA
chromosome_8	19285882	19290044	BTX642.nov08G22438.4	(-)	19290213	19290795	SbiBTX642.08G098700	(-)	0.995162	NA
chromosome_8	45789946	45790235	BTX642.nov08G22539.1	(+)	45789356	45790475	SbiBTX642.08G118600	(-)	0.776505	NA
chromosome_8	49700935	49702220	BTX642.nov08G22633.1	(+)	49627432	49628217	SbiBTX642.08G128700	(+)	0.888554	NA
chromosome_8	49700935	49702220	BTX642.nov08G22633.1	(+)	49701834	49702875	SbiBTX642.08G129100	(-)	0.95136	NA
chromosome_8	49718340	49721590	BTX642.nov08G22635.1	(+)	49627432	49628217	SbiBTX642.08G128700	(+)	0.983294	NA
chromosome_8	49718340	49721590	BTX642.nov08G22635.1	(+)	49701834	49702875	SbiBTX642.08G129100	(-)	0.809351	NA
chromosome_8	49764117	49764584	BTX642.nov08G22637.1	(+)	49701834	49702875	SbiBTX642.08G129100	(-)	0.730851	NA
chromosome_8	49764117	49764584	BTX642.nov08G22637.1	(+)	49838614	49843131	SbiBTX642.08G129600	(+)	0.993564	NA
chromosome_8	50085694	50086342	BTX642.nov08G22651.2	(-)	50083124	50087008	SbiBTX642.08G130700	(+)	0.916852	NA
chromosome_8	52059657	52060338	BTX642.nov08G22705.1	(-)	52064755	52066783	SbiBTX642.08G139000	(-)	0.741788	NA
chromosome_8	52780206	52780648	BTX642.nov08G22729.2	(+)	52778483	52780603	SbiBTX642.08G142100	(-)	0.945875	NA
chromosome_8	54469011	54469324	BTX642.nov08G22865.1	(-)	54469006	54473335	SbiBTX642.08G154600	(+)	0.954825	NA
chromosome_8	54469011	54469324	BTX642.nov08G22865.1	(-)	54499027	54507807	SbiBTX642.08G154900	(-)	0.716541	NA
chromosome_8	54471301	54473012	BTX642.nov08G22866.4	(-)	54469006	54473335	SbiBTX642.08G154600	(+)	0.949789	NA
chromosome_8	54471301	54473012	BTX642.nov08G22866.4	(-)	54499027	54507807	SbiBTX642.08G154900	(-)	0.71216	NA
chromosome_8	54499153	54500634	BTX642.nov08G22827.2	(+)	54439639	54440675	SbiBTX642.08G154300	(+)	-0.83366	NA
chromosome_8	54499153	54500634	BTX642.nov08G22827.2	(+)	54469006	54473335	SbiBTX642.08G154600	(+)	0.812759	NA
chromosome_8	54499153	54500634	BTX642.nov08G22827.2	(+)	54499027	54507807	SbiBTX642.08G154900	(-)	0.998335	NA
chromosome_8	54499153	54500634	BTX642.nov08G22827.2	(+)	54574153	54576060	SbiBTX642.08G155200	(+)	-0.816282	NA
chromosome_8	55111823	55112430	BTX642.nov08G22863.1	(+)	55051611	55054051	SbiBTX642.08G158600	(-)	0.86966	NA
chromosome_8	55270756	55272542	BTX642.nov08G22870.2	(+)	55216600	55219988	SbiBTX642.08G160400	(-)	0.907028	NA
chromosome_8	55270756	55272542	BTX642.nov08G22870.2	(+)	55270743	55272502	SbiBTX642.08G160800	(-)	0.9999	NA
chromosome_8	55270756	55272542	BTX642.nov08G22870.2	(+)	55332775	55377436	SbiBTX642.08G161500	(-)	0.677536	NA
chromosome_8	56996312	57000856	BTX642.nov08G23003.2	(-)	56912662	56917444	SbiBTX642.08G175300	(+)	0.97383	NA
chromosome_8	56996312	57000856	BTX642.nov08G23003.2	(-)	57080570	57081550	SbiBTX642.08G176600	(-)	0.983836	NA
chromosome_8	56996312	57000856	BTX642.nov08G23003.2	(-)	57093197	57094781	SbiBTX642.08G176700	(-)	0.978009	NA
chromosome_8	56996312	57000856	BTX642.nov08G23003.2	(-)	56997040	57004825	SbiBTX642.08G175900	(+)	0.828516	NA
chromosome_8	56996312	57000856	BTX642.nov08G23003.2	(-)	57015607	57019143	SbiBTX642.08G176100	(+)	-0.684837	NA
chromosome_8	57216451	57217232	BTX642.nov08G23016.1	(+)	57193888	57194794	SbiBTX642.08G177800	(+)	-0.67606	NA
chromosome_8	57920750	57921603	BTX642.nov08G23079.1	(+)	57848187	57851064	SbiBTX642.08G184200	(-)	0.627656	NA
chromosome_8	57920750	57921603	BTX642.nov08G23079.1	(+)	57883642	57884335	SbiBTX642.08G184400	(-)	0.9925	NA
chromosome_8	57920750	57921603	BTX642.nov08G23079.1	(+)	57834139	57836142	SbiBTX642.08G184100	(-)	-0.659287	NA
chromosome_8	57920750	57921603	BTX642.nov08G23079.1	(+)	57884335	57886534	SbiBTX642.08G184500	(-)	0.986952	NA
chromosome_8	57923332	57924150	BTX642.nov08G23081.1	(-)	57883642	57884335	SbiBTX642.08G184400	(-)	0.999092	NA
chromosome_8	57923332	57924150	BTX642.nov08G23081.1	(-)	57834139	57836142	SbiBTX642.08G184100	(-)	-0.638752	NA
chromosome_8	57923332	57924150	BTX642.nov08G23081.1	(-)	57884335	57886534	SbiBTX642.08G184500	(-)	0.995235	NA
chromosome_8	57933149	57933904	BTX642.nov08G23079.3	(+)	57883642	57884335	SbiBTX642.08G184400	(-)	0.995608	NA
chromosome_8	57933149	57933904	BTX642.nov08G23079.3	(+)	57834139	57836142	SbiBTX642.08G184100	(-)	-0.637605	NA
chromosome_8	57933149	57933904	BTX642.nov08G23079.3	(+)	57884335	57886534	SbiBTX642.08G184500	(-)	0.991849	NA
chromosome_8	59143130	59143910	BTX642.nov08G23171.1	(-)	59050484	59057181	SbiBTX642.08G197600	(-)	0.637449	NA
chromosome_8	59143130	59143910	BTX642.nov08G23171.1	(-)	59100061	59104631	SbiBTX642.08G198200	(-)	0.653501	NA
chromosome_8	59469893	59473012	BTX642.nov08G23187.5	(-)	59445154	59449012	SbiBTX642.08G201200	(+)	0.997684	NA
chromosome_8	59469893	59473012	BTX642.nov08G23187.5	(-)	59511448	59512304	SbiBTX642.08G202200	(-)	-0.68877	NA
chromosome_8	59469893	59473012	BTX642.nov08G23187.5	(-)	59567059	59567970	SbiBTX642.08G202900	(+)	-0.754858	NA
chromosome_8	59567060	59567527	BTX642.nov08G23196.2	(-)	59511448	59512304	SbiBTX642.08G202200	(-)	0.805483	NA
chromosome_8	59567060	59567527	BTX642.nov08G23196.2	(-)	59520061	59520766	SbiBTX642.08G202300	(-)	0.836028	NA
chromosome_8	59567060	59567527	BTX642.nov08G23196.2	(-)	59559415	59560236	SbiBTX642.08G202800	(-)	0.89386	NA
chromosome_8	59567060	59567527	BTX642.nov08G23196.2	(-)	59567059	59567970	SbiBTX642.08G202900	(+)	0.82224	NA
chromosome_8	59567065	59567575	BTX642.nov08G23196.3	(-)	59511448	59512304	SbiBTX642.08G202200	(-)	0.927578	NA
chromosome_8	59567065	59567575	BTX642.nov08G23196.3	(-)	59520061	59520766	SbiBTX642.08G202300	(-)	0.743522	NA
chromosome_8	59567065	59567575	BTX642.nov08G23196.3	(-)	59559415	59560236	SbiBTX642.08G202800	(-)	0.941557	NA
chromosome_8	59567065	59567575	BTX642.nov08G23196.3	(-)	59567059	59567970	SbiBTX642.08G202900	(+)	0.964203	NA
chromosome_8	59567065	59567575	BTX642.nov08G23196.3	(-)	59630822	59631693	SbiBTX642.08G203400	(-)	0.636915	NA
chromosome_8	59567065	59567575	BTX642.nov08G23196.3	(-)	59641944	59650491	SbiBTX642.08G203500	(-)	0.624805	NA
chromosome_8	59644641	59645842	BTX642.nov08G23208.2	(+)	59567059	59567970	SbiBTX642.08G202900	(+)	-0.601682	NA
chromosome_8	60551469	60551930	BTX642.nov08G23313.2	(-)	60452079	60455420	SbiBTX642.08G211400	(+)	0.902125	NA
chromosome_8	60551469	60551930	BTX642.nov08G23313.2	(-)	60456930	60459611	SbiBTX642.08G211500	(+)	0.913526	NA
chromosome_8	60551469	60551930	BTX642.nov08G23313.2	(-)	60552080	60557168	SbiBTX642.08G212900	(+)	-0.658137	NA
chromosome_9	460557	461864	BTX642.nov09G23374.4	(+)	389243	391733	SbiBTX642.09G003900	(+)	-0.679383	NA
chromosome_9	460557	461864	BTX642.nov09G23374.4	(+)	460587	462389	SbiBTX642.09G005300	(-)	0.999804	NA
chromosome_9	692490	694323	BTX642.nov09G23408.2	(+)	688384	690638	SbiBTX642.09G006800	(-)	0.995916	NA
chromosome_9	692490	694323	BTX642.nov09G23408.2	(+)	692048	697897	SbiBTX642.09G006900	(-)	0.998966	NA
chromosome_9	887451	888262	BTX642.nov09G23437.1	(-)	814246	816614	SbiBTX642.09G008200	(+)	-0.719309	NA
chromosome_9	887451	888262	BTX642.nov09G23437.1	(-)	889931	895869	SbiBTX642.09G008900	(+)	-0.615029	NA
chromosome_9	887451	888262	BTX642.nov09G23437.1	(-)	983172	983718	SbiBTX642.09G009600	(-)	-0.698424	NA
chromosome_9	887451	888262	BTX642.nov09G23437.1	(-)	984595	984940	SbiBTX642.09G009700	(+)	-0.63063	NA
chromosome_9	887451	888262	BTX642.nov09G23437.1	(-)	883940	888253	SbiBTX642.09G008800	(+)	0.950441	NA
chromosome_9	986951	989150	BTX642.nov09G23446.1	(+)	987170	987898	SbiBTX642.09G009800	(-)	0.83937	NA
chromosome_9	986951	989150	BTX642.nov09G23446.1	(+)	988997	989219	SbiBTX642.09G009900	(-)	0.655379	NA
chromosome_9	1288020	1288598	BTX642.nov09G23484.1	(-)	1217198	1220319	SbiBTX642.09G013700	(+)	-0.638153	NA
chromosome_9	1288020	1288598	BTX642.nov09G23484.1	(-)	1270176	1277751	SbiBTX642.09G014000	(+)	0.999012	NA
chromosome_9	1288020	1288598	BTX642.nov09G23484.1	(-)	1288003	1290102	SbiBTX642.09G014200	(+)	0.999278	NA
chromosome_9	1288020	1288598	BTX642.nov09G23484.1	(-)	1299397	1302596	SbiBTX642.09G014400	(+)	0.834668	NA
chromosome_9	1288020	1288598	BTX642.nov09G23484.1	(-)	1337747	1341137	SbiBTX642.09G015100	(+)	0.997751	NA
chromosome_9	1288020	1288598	BTX642.nov09G23484.1	(-)	1346634	1349071	SbiBTX642.09G015300	(-)	0.846593	NA
chromosome_9	2698549	2702449	BTX642.nov09G23628.7	(+)	2606703	2610603	SbiBTX642.09G029700	(+)	0.976881	NA
chromosome_9	2698549	2702449	BTX642.nov09G23628.7	(+)	2699759	2702828	SbiBTX642.09G030700	(-)	0.993603	NA
chromosome_9	2698549	2702449	BTX642.nov09G23628.7	(+)	2711731	2715544	SbiBTX642.09G030800	(-)	-0.662997	NA
chromosome_9	2715203	2715575	BTX642.nov09G23610.2	(+)	2699759	2702828	SbiBTX642.09G030700	(-)	0.962361	NA
chromosome_9	2783485	2784296	BTX642.nov09G23617.2	(-)	2711731	2715544	SbiBTX642.09G030800	(-)	0.79292	NA
chromosome_9	2783485	2784296	BTX642.nov09G23617.2	(-)	2838009	2841415	SbiBTX642.09G031700	(+)	-0.667993	NA
chromosome_9	2783485	2784296	BTX642.nov09G23617.2	(-)	2847233	2849834	SbiBTX642.09G031900	(-)	-0.765036	NA
chromosome_9	2783485	2784296	BTX642.nov09G23617.2	(-)	2851231	2854877	SbiBTX642.09G032000	(-)	-0.717722	NA
chromosome_9	2846945	2847536	BTX642.nov09G23631.1	(+)	2838009	2841415	SbiBTX642.09G031700	(+)	0.723574	NA
chromosome_9	2846945	2847536	BTX642.nov09G23631.1	(+)	2843007	2846367	SbiBTX642.09G031800	(-)	0.935731	NA
chromosome_9	2846945	2847536	BTX642.nov09G23631.1	(+)	2847233	2849834	SbiBTX642.09G031900	(-)	0.977251	NA
chromosome_9	2846945	2847536	BTX642.nov09G23631.1	(+)	2851231	2854877	SbiBTX642.09G032000	(-)	0.648369	NA
chromosome_9	2846945	2847536	BTX642.nov09G23631.1	(+)	2859431	2864908	SbiBTX642.09G032200	(+)	0.961094	NA
chromosome_9	3277769	3282257	BTX642.nov09G23665.1	(-)	3189037	3193152	SbiBTX642.09G035100	(+)	-0.621095	NA
chromosome_9	3277769	3282257	BTX642.nov09G23665.1	(-)	3314043	3318450	SbiBTX642.09G036100	(+)	-0.654096	NA
chromosome_9	3277769	3282257	BTX642.nov09G23665.1	(-)	3367183	3370068	SbiBTX642.09G036300	(+)	0.755703	NA
chromosome_9	3277769	3282257	BTX642.nov09G23665.1	(-)	3193944	3197919	SbiBTX642.09G035200	(-)	0.915969	NA
chromosome_9	3277769	3282257	BTX642.nov09G23665.1	(-)	3372420	3375153	SbiBTX642.09G036500	(-)	0.889621	NA
chromosome_9	3315391	3316023	BTX642.nov09G23680.1	(-)	3299844	3306478	SbiBTX642.09G035900	(+)	-0.690921	NA
chromosome_9	3315391	3316023	BTX642.nov09G23680.1	(-)	3314043	3318450	SbiBTX642.09G036100	(+)	0.947112	NA
chromosome_9	3315391	3316023	BTX642.nov09G23680.1	(-)	3367183	3370068	SbiBTX642.09G036300	(+)	-0.851912	NA
chromosome_9	3315391	3316023	BTX642.nov09G23680.1	(-)	3372420	3375153	SbiBTX642.09G036500	(-)	-0.811004	NA
chromosome_9	4225867	4226697	BTX642.nov09G23732.1	(-)	4205506	4212223	SbiBTX642.09G044400	(+)	0.858739	NA
chromosome_9	4225867	4226697	BTX642.nov09G23732.1	(-)	4259045	4261982	SbiBTX642.09G045100	(+)	0.66075	NA
chromosome_9	4396490	4396841	BTX642.nov09G23741.1	(-)	4396559	4397510	SbiBTX642.09G046400	(+)	0.981223	NA
chromosome_9	4396490	4396841	BTX642.nov09G23741.1	(-)	4461797	4467860	SbiBTX642.09G047100	(-)	-0.670939	NA
chromosome_9	4595559	4596003	BTX642.nov09G23788.2	(-)	4497634	4499977	SbiBTX642.09G047500	(+)	0.687434	NA
chromosome_9	4595559	4596003	BTX642.nov09G23788.2	(-)	4534086	4535700	SbiBTX642.09G048100	(+)	0.623423	NA
chromosome_9	4595559	4596003	BTX642.nov09G23788.2	(-)	4687889	4692025	SbiBTX642.09G049800	(-)	0.727406	NA
chromosome_9	4603891	4604681	BTX642.nov09G23792.2	(-)	4572988	4575893	SbiBTX642.09G048600	(+)	0.609511	NA
chromosome_9	5193351	5193611	BTX642.nov09G23821.1	(+)	5099825	5101159	SbiBTX642.09G051300	(-)	0.843586	NA
chromosome_9	5396131	5398744	BTX642.nov09G23836.1	(-)	5343001	5346122	SbiBTX642.09G053100	(+)	0.790152	NA
chromosome_9	5396131	5398744	BTX642.nov09G23836.1	(-)	5494964	5496618	SbiBTX642.09G054800	(+)	0.999229	NA
chromosome_9	5396131	5398744	BTX642.nov09G23836.1	(-)	5399089	5407116	SbiBTX642.09G053600	(-)	0.997859	NA
chromosome_9	5571585	5574428	BTX642.nov09G23848.1	(-)	5494964	5496618	SbiBTX642.09G054800	(+)	0.957078	NA
chromosome_9	5571585	5574428	BTX642.nov09G23848.1	(-)	5642181	5647572	SbiBTX642.09G056300	(-)	0.94866	NA
chromosome_9	5571585	5574428	BTX642.nov09G23848.1	(-)	5672578	5673433	SbiBTX642.09G056700	(+)	-0.616044	NA
chromosome_9	5571585	5574428	BTX642.nov09G23848.1	(-)	5567327	5572935	SbiBTX642.09G055500	(+)	0.621946	NA
chromosome_9	5571585	5574428	BTX642.nov09G23848.1	(-)	5570495	5570906	SbiBTX642.09G055700	(-)	0.829878	NA
chromosome_9	9406589	9406868	BTX642.nov09G24003.1	(+)	9406475	9411214	SbiBTX642.09G077500	(-)	0.956065	NA
chromosome_9	11253666	11254164	BTX642.nov09G24051.2	(-)	11209020	11214482	SbiBTX642.09G083200	(-)	-0.696668	NA
chromosome_9	11253666	11254164	BTX642.nov09G24051.2	(-)	11217986	11220731	SbiBTX642.09G083300	(+)	0.971112	NA
chromosome_9	11253666	11254164	BTX642.nov09G24051.2	(-)	11245225	11254704	SbiBTX642.09G083800	(+)	0.999576	NA
chromosome_9	11253666	11254164	BTX642.nov09G24051.2	(-)	11220835	11229501	SbiBTX642.09G083400	(-)	0.74221	NA
chromosome_9	15143636	15146525	BTX642.nov09G24110.1	(+)	15143667	15152017	SbiBTX642.09G089700	(-)	0.944037	NA
chromosome_9	15286520	15287014	BTX642.nov09G24107.1	(+)	15287209	15291217	SbiBTX642.09G089900	(+)	0.751165	NA
chromosome_9	43929757	43930790	BTX642.nov09G24289.1	(-)	43929742	43930794	SbiBTX642.09G124700	(+)	0.99999	NA
chromosome_9	47593151	47593891	BTX642.nov09G24529.2	(+)	47593047	47596750	SbiBTX642.09G150800	(-)	0.870185	NA
chromosome_9	47944747	47945977	BTX642.nov09G24546.2	(+)	47944697	47946333	SbiBTX642.09G154100	(-)	0.978818	NA
chromosome_9	48005698	48007283	BTX642.nov09G24553.1	(+)	47910014	47913472	SbiBTX642.09G153700	(+)	0.695627	NA
chromosome_9	48005698	48007283	BTX642.nov09G24553.1	(+)	47919227	47920960	SbiBTX642.09G153800	(-)	-0.739508	NA
chromosome_9	48008255	48008781	BTX642.nov09G24554.2	(+)	47910014	47913472	SbiBTX642.09G153700	(+)	0.632525	NA
chromosome_9	51016278	51017184	BTX642.nov09G24705.1	(+)	50945462	50953896	SbiBTX642.09G187000	(-)	0.76902	NA
chromosome_9	51016278	51017184	BTX642.nov09G24705.1	(+)	50956658	50962280	SbiBTX642.09G187200	(-)	0.635189	NA
chromosome_9	51016278	51017184	BTX642.nov09G24705.1	(+)	51077488	51079989	SbiBTX642.09G189000	(+)	0.706423	NA
chromosome_9	51016278	51017184	BTX642.nov09G24705.1	(+)	51086630	51088394	SbiBTX642.09G189200	(-)	0.709492	NA
chromosome_9	51856662	51856927	BTX642.nov09G24757.1	(-)	51855059	51856917	SbiBTX642.09G200200	(+)	0.97961	NA
chromosome_9	54034779	54035147	BTX642.nov09G24908.2	(-)	53957167	53959916	SbiBTX642.09G233100	(+)	0.742262	NA
chromosome_9	54034779	54035147	BTX642.nov09G24908.2	(-)	54000032	54001313	SbiBTX642.09G233900	(+)	0.694545	NA
chromosome_9	54034779	54035147	BTX642.nov09G24908.2	(-)	54035852	54038049	SbiBTX642.09G234400	(-)	0.72128	NA
chromosome_9	54034779	54035147	BTX642.nov09G24908.2	(-)	54053555	54055805	SbiBTX642.09G234600	(-)	0.703776	NA
chromosome_9	54034779	54035147	BTX642.nov09G24908.2	(-)	54080072	54081071	SbiBTX642.09G235200	(+)	0.690875	NA
chromosome_9	54034779	54035147	BTX642.nov09G24908.2	(-)	54086761	54090579	SbiBTX642.09G235400	(-)	0.701734	NA
chromosome_9	54034779	54035147	BTX642.nov09G24908.2	(-)	53982325	53988251	SbiBTX642.09G233400	(+)	0.706901	NA
chromosome_9	54915520	54915874	BTX642.nov09G24955.1	(+)	54898104	54901043	SbiBTX642.09G246700	(-)	-0.658609	NA
chromosome_9	55128377	55129252	BTX642.nov09G24977.1	(+)	55128422	55131091	SbiBTX642.09G250700	(-)	0.993004	NA
chromosome_9	55216788	55217307	BTX642.nov09G24985.1	(-)	55215901	55217484	SbiBTX642.09G251500	(+)	0.907382	NA
chromosome_9	55362017	55363330	BTX642.nov09G24998.1	(+)	55361808	55367325	SbiBTX642.09G253600	(-)	0.975118	NA
chromosome_9	55676135	55677960	BTX642.nov09G25026.1	(+)	55593698	55596813	SbiBTX642.09G257200	(+)	0.938113	NA
chromosome_9	55676135	55677960	BTX642.nov09G25026.1	(+)	55598827	55599778	SbiBTX642.09G257300	(+)	0.860993	NA
chromosome_9	55676135	55677960	BTX642.nov09G25026.1	(+)	55629691	55631968	SbiBTX642.09G257800	(-)	0.814594	NA
chromosome_9	55676135	55677960	BTX642.nov09G25026.1	(+)	55662418	55666810	SbiBTX642.09G258200	(-)	0.944922	NA
chromosome_9	55676135	55677960	BTX642.nov09G25026.1	(+)	55680289	55684278	SbiBTX642.09G258400	(+)	-0.706356	NA
chromosome_9	55676135	55677960	BTX642.nov09G25026.1	(+)	55776887	55778458	SbiBTX642.09G259800	(+)	0.935964	NA
chromosome_9	55806691	55807037	BTX642.nov09G25044.1	(+)	55814566	55817700	SbiBTX642.09G260500	(-)	0.601428	NA
chromosome_9	55806691	55807037	BTX642.nov09G25044.1	(+)	55719209	55725606	SbiBTX642.09G258900	(-)	0.694075	NA
chromosome_9	56246691	56247557	BTX642.nov09G25073.1	(-)	56177629	56178810	SbiBTX642.09G266500	(-)	-0.694505	NA
chromosome_9	56246691	56247557	BTX642.nov09G25073.1	(-)	56225346	56227559	SbiBTX642.09G267100	(-)	-0.754771	NA
chromosome_9	56246691	56247557	BTX642.nov09G25073.1	(-)	56249247	56251517	SbiBTX642.09G267500	(+)	0.715441	NA
chromosome_9	56246691	56247557	BTX642.nov09G25073.1	(-)	56338351	56339566	SbiBTX642.09G268700	(+)	-0.804727	NA
chromosome_9	56246691	56247557	BTX642.nov09G25073.1	(-)	56245456	56247706	SbiBTX642.09G267400	(+)	0.997748	NA
chromosome_9	56980748	56981669	BTX642.nov09G25132.1	(+)	56910888	56915410	SbiBTX642.09G275900	(-)	-0.780969	NA
chromosome_9	56980748	56981669	BTX642.nov09G25132.1	(+)	56895712	56901639	SbiBTX642.09G275700	(+)	0.879876	NA
chromosome_9	56980748	56981669	BTX642.nov09G25132.1	(+)	56966035	56969241	SbiBTX642.09G276600	(-)	0.873953	NA
chromosome_9	56980748	56981669	BTX642.nov09G25132.1	(+)	56980156	56983957	SbiBTX642.09G276900	(-)	0.866923	NA
chromosome_9	56981250	56981669	BTX642.nov09G25132.2	(+)	56910888	56915410	SbiBTX642.09G275900	(-)	-0.795733	NA
chromosome_9	56981250	56981669	BTX642.nov09G25132.2	(+)	56895712	56901639	SbiBTX642.09G275700	(+)	0.98084	NA
chromosome_9	56981250	56981669	BTX642.nov09G25132.2	(+)	56966035	56969241	SbiBTX642.09G276600	(-)	0.959332	NA
chromosome_9	56981250	56981669	BTX642.nov09G25132.2	(+)	56980156	56983957	SbiBTX642.09G276900	(-)	0.688878	NA
chromosome_9	57185818	57186178	BTX642.nov09G25156.6	(+)	57183662	57186266	SbiBTX642.09G278500	(-)	0.886701	NA
chromosome_10	386923	387321	BTX642.nov10G4665.1	(+)	300366	309374	SbiBTX642.10G003700	(+)	0.993989	NA
chromosome_10	386923	387321	BTX642.nov10G4665.1	(+)	368826	374191	SbiBTX642.10G004500	(+)	0.875704	NA
chromosome_10	386923	387321	BTX642.nov10G4665.1	(+)	377457	378916	SbiBTX642.10G004600	(-)	0.987508	NA
chromosome_10	386923	387321	BTX642.nov10G4665.1	(+)	417210	420760	SbiBTX642.10G005100	(+)	0.977224	NA
chromosome_10	386923	387321	BTX642.nov10G4665.1	(+)	420658	422293	SbiBTX642.10G005200	(-)	0.980252	NA
chromosome_10	386923	387321	BTX642.nov10G4665.1	(+)	423058	423277	SbiBTX642.10G005300	(-)	0.968916	NA
chromosome_10	386923	387321	BTX642.nov10G4665.1	(+)	433484	436970	SbiBTX642.10G005500	(-)	0.988133	NA
chromosome_10	386923	387321	BTX642.nov10G4665.1	(+)	471014	474023	SbiBTX642.10G006100	(+)	0.984929	NA
chromosome_10	386923	387321	BTX642.nov10G4665.1	(+)	292690	297450	SbiBTX642.10G003600	(-)	0.988271	NA
chromosome_10	1455427	1455914	BTX642.nov10G4788.1	(+)	1353258	1355455	SbiBTX642.10G017200	(+)	0.97327	NA
chromosome_10	1455427	1455914	BTX642.nov10G4788.1	(+)	1442694	1444785	SbiBTX642.10G018200	(-)	0.740458	NA
chromosome_10	2203264	2203689	BTX642.nov10G4923.1	(+)	2107846	2111636	SbiBTX642.10G026500	(-)	-0.601316	NA
chromosome_10	2203264	2203689	BTX642.nov10G4923.1	(+)	2202149	2206828	SbiBTX642.10G027800	(-)	0.977453	NA
chromosome_10	2203264	2203689	BTX642.nov10G4923.1	(+)	2193848	2205390	SbiBTX642.10G027700	(-)	0.732821	NA
chromosome_10	3090607	3091919	BTX642.nov10G4919.2	(+)	3023164	3026094	SbiBTX642.10G039100	(-)	0.668638	NA
chromosome_10	3090607	3091919	BTX642.nov10G4919.2	(+)	3053801	3058346	SbiBTX642.10G039600	(-)	0.679646	NA
chromosome_10	3090607	3091919	BTX642.nov10G4919.2	(+)	3068471	3071374	SbiBTX642.10G039900	(-)	0.693404	NA
chromosome_10	3090607	3091919	BTX642.nov10G4919.2	(+)	3072916	3074831	SbiBTX642.10G040000	(+)	-0.606376	NA
chromosome_10	3090607	3091919	BTX642.nov10G4919.2	(+)	3084250	3087041	SbiBTX642.10G040300	(+)	0.835497	NA
chromosome_10	3090607	3091919	BTX642.nov10G4919.2	(+)	3090511	3093447	SbiBTX642.10G040500	(-)	0.996829	NA
chromosome_10	3090607	3091919	BTX642.nov10G4919.2	(+)	3110305	3111612	SbiBTX642.10G040900	(+)	0.665293	NA
chromosome_10	3090607	3091919	BTX642.nov10G4919.2	(+)	3169341	3171036	SbiBTX642.10G041800	(-)	0.678469	NA
chromosome_10	3090607	3091919	BTX642.nov10G4919.2	(+)	3011721	3016477	SbiBTX642.10G038900	(-)	0.700736	NA
chromosome_10	3587509	3589079	BTX642.nov10G4965.2	(-)	3672468	3678951	SbiBTX642.10G048400	(-)	0.995725	NA
chromosome_10	3587509	3589079	BTX642.nov10G4965.2	(-)	3679049	3680689	SbiBTX642.10G048500	(-)	0.996355	NA
chromosome_10	3587509	3589079	BTX642.nov10G4965.2	(-)	3489655	3492481	SbiBTX642.10G046300	(-)	0.839176	NA
chromosome_10	3587509	3589079	BTX642.nov10G4965.2	(-)	3613429	3624998	SbiBTX642.10G047800	(+)	0.985887	NA
chromosome_10	3672342	3673317	BTX642.nov10G4984.1	(+)	3672468	3678951	SbiBTX642.10G048400	(-)	0.999947	NA
chromosome_10	3672342	3673317	BTX642.nov10G4984.1	(+)	3679049	3680689	SbiBTX642.10G048500	(-)	0.998358	NA
chromosome_10	3672342	3673317	BTX642.nov10G4984.1	(+)	3689383	3690762	SbiBTX642.10G048800	(+)	0.997803	NA
chromosome_10	3672342	3673317	BTX642.nov10G4984.1	(+)	3764950	3767744	SbiBTX642.10G050100	(-)	0.83471	NA
chromosome_10	3672342	3673317	BTX642.nov10G4984.1	(+)	3613429	3624998	SbiBTX642.10G047800	(+)	0.987016	NA
chromosome_10	3672342	3673317	BTX642.nov10G4984.1	(+)	3701808	3702841	SbiBTX642.10G049000	(-)	0.998003	NA
chromosome_10	5851317	5855958	BTX642.nov10G5167.1	(-)	5754416	5757942	SbiBTX642.10G073200	(+)	0.887483	NA
chromosome_10	5851317	5855958	BTX642.nov10G5167.1	(-)	5849707	5852769	SbiBTX642.10G073900	(+)	0.946027	NA
chromosome_10	5851317	5855958	BTX642.nov10G5167.1	(-)	5899219	5904422	SbiBTX642.10G074400	(-)	-0.816259	NA
chromosome_10	6701383	6701668	BTX642.nov10G5226.1	(-)	6699714	6703573	SbiBTX642.10G082400	(+)	0.983597	NA
chromosome_10	7831298	7832122	BTX642.nov10G5336.2	(+)	7898441	7905761	SbiBTX642.10G094600	(-)	-0.621813	NA
chromosome_10	7831298	7832122	BTX642.nov10G5336.2	(+)	7831074	7833087	SbiBTX642.10G093900	(-)	0.952664	NA
chromosome_10	8458174	8458552	BTX642.nov10G5382.4	(+)	8456123	8459097	SbiBTX642.10G098500	(-)	0.909807	NA
chromosome_10	8458174	8458552	BTX642.nov10G5382.4	(+)	8524844	8528550	SbiBTX642.10G098800	(+)	-0.62221	NA
chromosome_10	9598568	9598937	BTX642.nov10G5486.9	(-)	9557496	9559878	SbiBTX642.10G107000	(-)	0.904479	NA
chromosome_10	9598568	9598937	BTX642.nov10G5486.9	(-)	9678899	9685179	SbiBTX642.10G107800	(-)	0.922377	NA
chromosome_10	9920938	9921712	BTX642.nov10G5505.1	(-)	9921062	9922344	SbiBTX642.10G109200	(+)	0.993036	NA
chromosome_10	10776382	10777001	BTX642.nov10G5534.2	(+)	10776334	10777760	SbiBTX642.10G113400	(-)	0.948675	NA
chromosome_10	12596727	12597018	BTX642.nov10G5582.1	(+)	12523714	12528755	SbiBTX642.10G121000	(-)	0.988193	NA
chromosome_10	12596727	12597018	BTX642.nov10G5582.1	(+)	12604256	12605610	SbiBTX642.10G121700	(-)	0.999675	NA
chromosome_10	12775116	12775629	BTX642.nov10G5591.3	(-)	12759217	12761456	SbiBTX642.10G122300	(-)	0.990663	NA
chromosome_10	12775116	12775629	BTX642.nov10G5591.3	(-)	12818042	12818777	SbiBTX642.10G122600	(+)	0.933562	NA
chromosome_10	12775116	12775629	BTX642.nov10G5591.3	(-)	12821279	12821711	SbiBTX642.10G122700	(+)	0.999446	NA
chromosome_10	13892847	13893287	BTX642.nov10G5616.1	(-)	13891498	13893493	SbiBTX642.10G126700	(+)	0.88976	NA
chromosome_10	17333917	17334223	BTX642.nov10G5689.1	(-)	17352047	17356414	SbiBTX642.10G137900	(+)	0.850934	NA
chromosome_10	17333917	17334223	BTX642.nov10G5689.1	(-)	17282793	17287693	SbiBTX642.10G137300	(-)	0.895378	NA
chromosome_10	19677236	19677578	BTX642.nov10G5734.1	(-)	19677136	19680553	SbiBTX642.10G143300	(+)	0.960662	NA
chromosome_10	44682331	44688445	BTX642.nov10G5861.4	(-)	44662484	44663871	SbiBTX642.10G171400	(-)	0.892939	NA
chromosome_10	45709962	45711655	BTX642.nov10G5877.2	(+)	45704781	45708709	SbiBTX642.10G173700	(+)	0.634109	NA
chromosome_10	45709962	45711655	BTX642.nov10G5877.2	(+)	45768285	45770218	SbiBTX642.10G174100	(-)	0.998676	NA
chromosome_10	47426313	47426658	BTX642.nov10G5943.1	(-)	47432261	47436076	SbiBTX642.10G181400	(+)	0.995248	NA
chromosome_10	47426313	47426658	BTX642.nov10G5943.1	(-)	47430950	47435854	SbiBTX642.10G181300	(-)	0.99386	NA
chromosome_10	47529567	47530241	BTX642.nov10G5968.2	(+)	47432261	47436076	SbiBTX642.10G181400	(+)	0.980351	NA
chromosome_10	47529567	47530241	BTX642.nov10G5968.2	(+)	47430950	47435854	SbiBTX642.10G181300	(-)	0.982042	NA
chromosome_10	47529567	47530241	BTX642.nov10G5968.2	(+)	47527966	47535058	SbiBTX642.10G181700	(-)	-0.634667	NA
chromosome_10	47529567	47530241	BTX642.nov10G5968.2	(+)	47587206	47596391	SbiBTX642.10G182100	(-)	0.981819	NA
chromosome_10	47534534	47535019	BTX642.nov10G5970.2	(+)	47432261	47436076	SbiBTX642.10G181400	(+)	0.989419	NA
chromosome_10	47534534	47535019	BTX642.nov10G5970.2	(+)	47430950	47435854	SbiBTX642.10G181300	(-)	0.990348	NA
chromosome_10	47534534	47535019	BTX642.nov10G5970.2	(+)	47527966	47535058	SbiBTX642.10G181700	(-)	-0.69063	NA
chromosome_10	47534534	47535019	BTX642.nov10G5970.2	(+)	47587206	47596391	SbiBTX642.10G182100	(-)	0.994902	NA
chromosome_10	49087650	49089628	BTX642.nov10G6020.3	(+)	48991584	48993337	SbiBTX642.10G187700	(+)	0.980982	NA
chromosome_10	49087650	49089628	BTX642.nov10G6020.3	(+)	48993352	48994721	SbiBTX642.10G187800	(-)	0.992237	NA
chromosome_10	49087650	49089628	BTX642.nov10G6020.3	(+)	49103958	49107501	SbiBTX642.10G188800	(+)	0.995296	NA
chromosome_10	49087650	49089628	BTX642.nov10G6020.3	(+)	49126339	49129135	SbiBTX642.10G189100	(+)	0.979244	NA
chromosome_10	49087650	49089628	BTX642.nov10G6020.3	(+)	49171964	49176873	SbiBTX642.10G189300	(+)	0.86035	NA
chromosome_10	49087650	49089628	BTX642.nov10G6020.3	(+)	49036863	49040463	SbiBTX642.10G188000	(+)	0.924691	NA
chromosome_10	49269428	49269942	BTX642.nov10G6082.37	(+)	49171964	49176873	SbiBTX642.10G189300	(+)	0.873621	NA
chromosome_10	49269428	49269942	BTX642.nov10G6082.37	(+)	49240272	49240686	SbiBTX642.10G189700	(+)	-0.60788	NA
chromosome_10	49269428	49269942	BTX642.nov10G6082.37	(+)	49312856	49314633	SbiBTX642.10G190100	(+)	0.998978	NA
chromosome_10	49270895	49272757	BTX642.nov10G6083.1	(-)	49171964	49176873	SbiBTX642.10G189300	(+)	0.869617	NA
chromosome_10	49270895	49272757	BTX642.nov10G6083.1	(-)	49240272	49240686	SbiBTX642.10G189700	(+)	-0.623155	NA
chromosome_10	49270895	49272757	BTX642.nov10G6083.1	(-)	49312856	49314633	SbiBTX642.10G190100	(+)	0.998471	NA
chromosome_10	49728447	49729595	BTX642.nov10G6063.1	(-)	49655793	49657641	SbiBTX642.10G193200	(+)	0.999213	NA
chromosome_10	49728447	49729595	BTX642.nov10G6063.1	(-)	49665413	49666204	SbiBTX642.10G193700	(+)	0.844927	NA
chromosome_10	49728447	49729595	BTX642.nov10G6063.1	(-)	49695173	49697176	SbiBTX642.10G193800	(-)	0.998867	NA
chromosome_10	50155167	50155485	BTX642.nov10G6241.27	(-)	50167940	50174215	SbiBTX642.10G197500	(-)	-0.617839	NA
chromosome_10	50155167	50155485	BTX642.nov10G6241.27	(-)	50234955	50235408	SbiBTX642.10G198300	(+)	-0.601356	NA
chromosome_10	50601889	50603006	BTX642.nov10G6120.1	(-)	50600605	50603578	SbiBTX642.10G201100	(+)	0.97526	NA
chromosome_10	51444967	51445435	BTX642.nov10G6161.2	(-)	51444067	51445319	SbiBTX642.10G207900	(+)	0.96343	NA
chromosome_10	51444967	51445435	BTX642.nov10G6161.2	(-)	51459631	51461539	SbiBTX642.10G208200	(+)	-0.701386	NA
chromosome_10	51444967	51445435	BTX642.nov10G6161.2	(-)	51469942	51471703	SbiBTX642.10G208400	(+)	-0.666892	NA
chromosome_10	51444967	51445435	BTX642.nov10G6161.2	(-)	51530806	51533228	SbiBTX642.10G208800	(+)	-0.705363	NA
chromosome_10	51444967	51445435	BTX642.nov10G6161.2	(-)	51538679	51543212	SbiBTX642.10G208900	(-)	-0.732818	NA
chromosome_10	51444967	51445435	BTX642.nov10G6161.2	(-)	51464506	51480180	SbiBTX642.10G208300	(+)	0.684216	NA
chromosome_10	51783671	51784072	BTX642.nov10G6182.2	(-)	51828662	51838185	SbiBTX642.10G211300	(-)	0.898393	NA
chromosome_10	52944935	52945805	BTX642.nov10G6260.2	(-)	52857236	52858660	SbiBTX642.10G222100	(-)	0.894133	NA
chromosome_10	53576510	53576958	BTX642.nov10G6301.1	(+)	53589833	53593714	SbiBTX642.10G230400	(-)	-0.606954	NA
chromosome_10	54288173	54288581	BTX642.nov10G6365.1	(+)	54286290	54289910	SbiBTX642.10G237900	(-)	0.877996	NA
chromosome_10	54288173	54288581	BTX642.nov10G6365.1	(+)	54272070	54280958	SbiBTX642.10G237800	(+)	0.752497	NA
chromosome_10	54556975	54557554	BTX642.nov10G6384.3	(+)	54524711	54525011	SbiBTX642.10G240600	(+)	-0.608923	NA
chromosome_10	54556975	54557554	BTX642.nov10G6384.3	(+)	54553254	54555470	SbiBTX642.10G240800	(+)	-0.620727	NA
chromosome_10	54556975	54557554	BTX642.nov10G6384.3	(+)	54556423	54560024	SbiBTX642.10G240900	(-)	0.912598	NA
chromosome_10	54708162	54717918	BTX642.nov10G6389.1	(+)	54615335	54616648	SbiBTX642.10G241100	(+)	0.96466	NA
chromosome_10	54708162	54717918	BTX642.nov10G6389.1	(+)	54711494	54712968	SbiBTX642.10G242100	(-)	0.994381	NA
chromosome_10	54708162	54717918	BTX642.nov10G6389.1	(+)	54798771	54800095	SbiBTX642.10G243300	(-)	0.94212	NA
chromosome_10	54708162	54717918	BTX642.nov10G6389.1	(+)	54721629	54724185	SbiBTX642.10G242300	(-)	0.948932	NA
chromosome_10	54708708	54716806	BTX642.nov10G6390.1	(+)	54615335	54616648	SbiBTX642.10G241100	(+)	0.977607	NA
chromosome_10	54708708	54716806	BTX642.nov10G6390.1	(+)	54711494	54712968	SbiBTX642.10G242100	(-)	0.998413	NA
chromosome_10	54708708	54716806	BTX642.nov10G6390.1	(+)	54798771	54800095	SbiBTX642.10G243300	(-)	0.927844	NA
chromosome_10	54708708	54716806	BTX642.nov10G6390.1	(+)	54721629	54724185	SbiBTX642.10G242300	(-)	0.955045	NA
chromosome_10	55144163	55145279	BTX642.nov10G6422.2	(-)	55193749	55197723	SbiBTX642.10G246700	(-)	0.988175	NA
chromosome_10	55144163	55145279	BTX642.nov10G6422.2	(-)	55212484	55217302	SbiBTX642.10G246900	(+)	0.984644	NA
chromosome_10	55442569	55443833	BTX642.nov10G6436.1	(-)	55352917	55358451	SbiBTX642.10G248200	(+)	0.674716	NA
chromosome_10	55442569	55443833	BTX642.nov10G6436.1	(-)	55415724	55419787	SbiBTX642.10G248400	(-)	0.906662	NA
chromosome_10	55442569	55443833	BTX642.nov10G6436.1	(-)	55419836	55422736	SbiBTX642.10G248500	(+)	0.836813	NA
chromosome_10	55442569	55443833	BTX642.nov10G6436.1	(-)	55438847	55441818	SbiBTX642.10G248800	(+)	-0.711846	NA
chromosome_10	55442569	55443833	BTX642.nov10G6436.1	(-)	55470543	55474536	SbiBTX642.10G249300	(-)	0.871005	NA
chromosome_10	55516484	55517545	BTX642.nov10G6448.1	(+)	55516764	55519169	SbiBTX642.10G249800	(-)	0.995133	NA
chromosome_10	55997360	55997857	BTX642.nov10G6486.1	(-)	55995962	56000274	SbiBTX642.10G255600	(+)	0.962896	NA
chromosome_10	56113279	56115200	BTX642.nov10G6492.1	(-)	56108440	56112922	SbiBTX642.10G256600	(+)	0.89342	NA
chromosome_10	56113279	56115200	BTX642.nov10G6492.1	(-)	56136773	56140982	SbiBTX642.10G256700	(-)	0.782918	NA
chromosome_10	56113279	56115200	BTX642.nov10G6492.1	(-)	56141195	56142211	SbiBTX642.10G256800	(-)	-0.820746	NA
chromosome_10	56113279	56115200	BTX642.nov10G6492.1	(-)	56162061	56165941	SbiBTX642.10G257000	(+)	0.910354	NA
chromosome_10	56141670	56142211	BTX642.nov10G6500.1	(+)	56108440	56112922	SbiBTX642.10G256600	(+)	-0.710016	NA
chromosome_10	56141670	56142211	BTX642.nov10G6500.1	(+)	56141195	56142211	SbiBTX642.10G256800	(-)	0.99115	NA
chromosome_10	56141670	56142211	BTX642.nov10G6500.1	(+)	56162061	56165941	SbiBTX642.10G257000	(+)	-0.720819	NA
chromosome_10	56758574	56758947	BTX642.nov10G6545.1	(-)	56757456	56758272	SbiBTX642.10G265400	(+)	0.757087	NA
chromosome_10	57229081	57231255	BTX642.nov10G6602.1	(-)	57135159	57137218	SbiBTX642.10G270400	(+)	0.895115	NA
chromosome_10	57229081	57231255	BTX642.nov10G6602.1	(-)	57183673	57185370	SbiBTX642.10G270800	(+)	0.99852	NA
chromosome_10	57229081	57231255	BTX642.nov10G6602.1	(-)	57231510	57232751	SbiBTX642.10G271300	(+)	0.999914	NA
chromosome_10	57229081	57231255	BTX642.nov10G6602.1	(-)	57178350	57180673	SbiBTX642.10G270700	(-)	0.820106	NA
chromosome_10	57292240	57292559	BTX642.nov10G6608.1	(-)	57231510	57232751	SbiBTX642.10G271300	(+)	0.986896	NA
chromosome_10	57292240	57292559	BTX642.nov10G6608.1	(-)	57368874	57370390	SbiBTX642.10G272900	(+)	0.802246	NA
chromosome_10	57292240	57292559	BTX642.nov10G6608.1	(-)	57374701	57379007	SbiBTX642.10G273100	(-)	0.942566	NA
chromosome_10	57840097	57840682	BTX642.nov10G6670.1	(+)	57866459	57870061	SbiBTX642.10G280600	(-)	-0.790664	NA
chromosome_10	58675833	58676221	BTX642.nov10G6758.2	(-)	58675677	58677056	SbiBTX642.10G291900	(+)	0.992066	NA
scaffold_30	3689	7228	BTX642.novK25181.1	(-)	42481	42865	SbiBTX642.K006000	(+)	0.925907	NA
scaffold_30	3689	7228	BTX642.novK25181.1	(-)	79731	82207	SbiBTX642.K006800	(+)	0.695498	NA
chromosome_3	73381735	73382238	BTX642.nov03G13368.1	(+)	73415591	73416666	SbiBTX642.03G460800	(+)	0.7891	NA
chromosome_3	73381735	73382238	BTX642.nov03G13368.1	(+)	73443335	73443916	SbiBTX642.03G461100	(+)	0.920204	NA
chromosome_3	73381735	73382238	BTX642.nov03G13368.1	(+)	73481774	73487685	SbiBTX642.03G461600	(+)	0.696597	NA
chromosome_3	73394932	73396682	BTX642.nov03G13382.2	(+)	73394519	73396878	SbiBTX642.03G460400	(-)	0.857483	NA
chromosome_3	73394932	73396682	BTX642.nov03G13382.2	(+)	73413461	73414458	SbiBTX642.03G460700	(+)	0.652074	NA
chromosome_3	73441864	73442945	BTX642.nov03G13374.1	(+)	73386881	73388177	SbiBTX642.03G460300	(-)	0.731067	NA
chromosome_3	73441864	73442945	BTX642.nov03G13374.1	(+)	73413461	73414458	SbiBTX642.03G460700	(+)	0.783148	NA
chromosome_3	73441864	73442945	BTX642.nov03G13374.1	(+)	73415591	73416666	SbiBTX642.03G460800	(+)	0.709025	NA
chromosome_3	73441864	73442945	BTX642.nov03G13374.1	(+)	73443335	73443916	SbiBTX642.03G461100	(+)	0.988087	NA
chromosome_3	73441864	73442945	BTX642.nov03G13374.1	(+)	73509352	73510065	SbiBTX642.03G461900	(-)	0.958656	NA
chromosome_3	73441864	73442945	BTX642.nov03G13374.1	(+)	73511139	73511903	SbiBTX642.03G462000	(+)	0.89116	NA
chromosome_3	73441864	73442945	BTX642.nov03G13374.1	(+)	73481774	73487685	SbiBTX642.03G461600	(+)	0.726526	NA
chromosome_3	73444628	73445246	BTX642.nov03G13376.1	(+)	73386881	73388177	SbiBTX642.03G460300	(-)	0.723383	NA
chromosome_3	73444628	73445246	BTX642.nov03G13376.1	(+)	73413461	73414458	SbiBTX642.03G460700	(+)	0.600014	NA
chromosome_3	73444628	73445246	BTX642.nov03G13376.1	(+)	73415591	73416666	SbiBTX642.03G460800	(+)	0.629316	NA
chromosome_3	73444628	73445246	BTX642.nov03G13376.1	(+)	73443335	73443916	SbiBTX642.03G461100	(+)	0.960378	NA
chromosome_3	73444628	73445246	BTX642.nov03G13376.1	(+)	73509352	73510065	SbiBTX642.03G461900	(-)	0.83248	NA
chromosome_3	73444628	73445246	BTX642.nov03G13376.1	(+)	73511139	73511903	SbiBTX642.03G462000	(+)	0.721003	NA
chromosome_3	73444628	73445246	BTX642.nov03G13376.1	(+)	73481774	73487685	SbiBTX642.03G461600	(+)	0.644139	NA
chromosome_3	74168379	74169575	BTX642.nov03G13505.1	(-)	74168266	74171671	SbiBTX642.03G472800	(+)	0.62632	NA
chromosome_3	74487912	74488360	BTX642.nov03G13526.1	(-)	74473800	74476872	SbiBTX642.03G476500	(-)	0.791992	NA
chromosome_3	74487912	74488360	BTX642.nov03G13526.1	(-)	74491613	74492787	SbiBTX642.03G476900	(+)	0.989178	NA
chromosome_4	136661	137158	BTX642.nov04G13575.1	(+)	134859	136350	SbiBTX642.04G001300	(+)	0.899976	NA
chromosome_4	136661	137158	BTX642.nov04G13575.1	(+)	136772	139683	SbiBTX642.04G001400	(-)	0.824082	NA
chromosome_4	979560	979924	BTX642.nov04G13612.4	(+)	979411	981794	SbiBTX642.04G013600	(-)	0.983513	NA
chromosome_4	979560	979924	BTX642.nov04G13612.4	(+)	979416	981792	SbiBTX642.04G013600	(-)	0.983513	NA
chromosome_4	979560	979924	BTX642.nov04G13612.4	(+)	979657	981792	SbiBTX642.04G013600	(-)	0.983513	NA
chromosome_4	979560	979924	BTX642.nov04G13612.4	(+)	1025574	1029922	SbiBTX642.04G014100	(+)	0.69459	NA
chromosome_4	3334788	3335109	BTX642.nov04G13825.3	(-)	3332682	3336506	SbiBTX642.04G046300	(+)	0.950267	NA
chromosome_4	3334788	3335109	BTX642.nov04G13825.3	(-)	3332826	3335935	SbiBTX642.04G046300	(+)	0.950267	NA
chromosome_4	3334788	3335109	BTX642.nov04G13825.3	(-)	3332915	3335933	SbiBTX642.04G046300	(+)	0.950267	NA
chromosome_4	3334788	3335109	BTX642.nov04G13825.3	(-)	3274976	3279398	SbiBTX642.04G045600	(-)	0.746821	NA
chromosome_4	3334788	3335109	BTX642.nov04G13825.3	(-)	3274994	3279382	SbiBTX642.04G045600	(-)	0.746821	NA
chromosome_4	3335407	3336009	BTX642.nov04G13825.6	(-)	3332682	3336506	SbiBTX642.04G046300	(+)	0.790731	NA
chromosome_4	3335407	3336009	BTX642.nov04G13825.6	(-)	3332826	3335935	SbiBTX642.04G046300	(+)	0.790731	NA
chromosome_4	3335407	3336009	BTX642.nov04G13825.6	(-)	3332915	3335933	SbiBTX642.04G046300	(+)	0.790731	NA
chromosome_4	4783905	4784297	BTX642.nov04G13928.1	(-)	4735043	4738816	SbiBTX642.04G066500	(-)	0.604605	NA
chromosome_4	4783905	4784297	BTX642.nov04G13928.1	(-)	4735618	4738774	SbiBTX642.04G066500	(-)	0.604605	NA
chromosome_4	4783905	4784297	BTX642.nov04G13928.1	(-)	4778351	4784326	SbiBTX642.04G067100	(+)	0.883094	NA
chromosome_4	5222264	5222691	BTX642.nov04G13947.1	(-)	5177698	5184032	SbiBTX642.04G071600	(+)	0.846006	NA
chromosome_4	5222264	5222691	BTX642.nov04G13947.1	(-)	5177710	5184051	SbiBTX642.04G071600	(+)	0.846006	NA
chromosome_4	5222264	5222691	BTX642.nov04G13947.1	(-)	5178131	5184066	SbiBTX642.04G071600	(+)	0.846006	NA
chromosome_4	5222264	5222691	BTX642.nov04G13947.1	(-)	5214862	5224271	SbiBTX642.04G072100	(+)	0.920645	NA
chromosome_4	5222264	5222691	BTX642.nov04G13947.1	(-)	5214862	5224237	SbiBTX642.04G072100	(+)	0.920645	NA
chromosome_4	5222264	5222691	BTX642.nov04G13947.1	(-)	5214883	5224217	SbiBTX642.04G072100	(+)	0.920645	NA
chromosome_4	5222264	5222691	BTX642.nov04G13947.1	(-)	5214889	5224208	SbiBTX642.04G072100	(+)	0.920645	NA
chromosome_4	5222264	5222691	BTX642.nov04G13947.1	(-)	5214889	5224237	SbiBTX642.04G072100	(+)	0.920645	NA
chromosome_4	5222264	5222691	BTX642.nov04G13947.1	(-)	5214938	5224240	SbiBTX642.04G072100	(+)	0.920645	NA
chromosome_4	5222264	5222691	BTX642.nov04G13947.1	(-)	5214942	5224240	SbiBTX642.04G072100	(+)	0.920645	NA
chromosome_4	5222264	5222691	BTX642.nov04G13947.1	(-)	5214942	5224174	SbiBTX642.04G072100	(+)	0.920645	NA
chromosome_4	5222264	5222691	BTX642.nov04G13947.1	(-)	5217313	5224236	SbiBTX642.04G072100	(+)	0.920645	NA
chromosome_4	5222264	5222691	BTX642.nov04G13947.1	(-)	5218275	5224208	SbiBTX642.04G072100	(+)	0.920645	NA
chromosome_4	5222264	5222691	BTX642.nov04G13947.1	(-)	5218591	5224261	SbiBTX642.04G072100	(+)	0.920645	NA
chromosome_4	5222264	5222691	BTX642.nov04G13947.1	(-)	5157524	5161786	SbiBTX642.04G071300	(+)	0.73896	NA
chromosome_4	5222264	5222691	BTX642.nov04G13947.1	(-)	5273088	5276091	SbiBTX642.04G072600	(+)	-0.616449	NA
chromosome_4	5288112	5293319	BTX642.nov04G13956.2	(-)	5293456	5293702	SbiBTX642.04G072700	(-)	0.963435	NA
chromosome_4	5288112	5293319	BTX642.nov04G13956.2	(-)	5329780	5331383	SbiBTX642.04G073100	(+)	0.858797	NA
chromosome_4	6677646	6680161	BTX642.nov04G14051.1	(+)	6620104	6623255	SbiBTX642.04G088300	(-)	0.732379	NA
chromosome_4	6677646	6680161	BTX642.nov04G14051.1	(+)	6628074	6633475	SbiBTX642.04G088400	(+)	0.999182	NA
chromosome_4	6677646	6680161	BTX642.nov04G14051.1	(+)	6629501	6633475	SbiBTX642.04G088400	(+)	0.999182	NA
chromosome_4	6677646	6680161	BTX642.nov04G14051.1	(+)	6661141	6662908	SbiBTX642.04G088700	(+)	0.99591	NA
chromosome_4	6677646	6680161	BTX642.nov04G14051.1	(+)	6676704	6678882	SbiBTX642.04G089200	(-)	0.982041	NA
chromosome_4	6677646	6680161	BTX642.nov04G14051.1	(+)	6755699	6757109	SbiBTX642.04G090400	(-)	0.999363	NA
chromosome_4	6677646	6680161	BTX642.nov04G14051.1	(+)	6760566	6760950	SbiBTX642.04G090600	(-)	0.884381	NA
chromosome_4	6677646	6680161	BTX642.nov04G14051.1	(+)	6763011	6766062	SbiBTX642.04G090700	(-)	0.840177	NA
chromosome_4	6677646	6680161	BTX642.nov04G14051.1	(+)	6713390	6719947	SbiBTX642.04G089900	(-)	0.994236	NA
chromosome_4	6745173	6747140	BTX642.nov04G14077.13	(-)	6661141	6662908	SbiBTX642.04G088700	(+)	0.953831	NA
chromosome_4	6745173	6747140	BTX642.nov04G14077.13	(-)	6676704	6678882	SbiBTX642.04G089200	(-)	0.961626	NA
chromosome_4	6745173	6747140	BTX642.nov04G14077.13	(-)	6755699	6757109	SbiBTX642.04G090400	(-)	0.959377	NA
chromosome_4	6745173	6747140	BTX642.nov04G14077.13	(-)	6760566	6760950	SbiBTX642.04G090600	(-)	0.83571	NA
chromosome_4	6745173	6747140	BTX642.nov04G14077.13	(-)	6763011	6766062	SbiBTX642.04G090700	(-)	0.873361	NA
chromosome_4	6745173	6747140	BTX642.nov04G14077.13	(-)	6808038	6809191	SbiBTX642.04G091000	(-)	0.951303	NA
chromosome_4	6745173	6747140	BTX642.nov04G14077.13	(-)	6816908	6819193	SbiBTX642.04G091100	(+)	0.669076	NA
chromosome_4	6745173	6747140	BTX642.nov04G14077.13	(-)	6820101	6826693	SbiBTX642.04G091200	(-)	0.955976	NA
chromosome_4	6745173	6747140	BTX642.nov04G14077.13	(-)	6820185	6826817	SbiBTX642.04G091200	(-)	0.955976	NA
chromosome_4	6745173	6747140	BTX642.nov04G14077.13	(-)	6820196	6826843	SbiBTX642.04G091200	(-)	0.955976	NA
chromosome_4	6745173	6747140	BTX642.nov04G14077.13	(-)	6820207	6826788	SbiBTX642.04G091200	(-)	0.955976	NA
chromosome_4	6745173	6747140	BTX642.nov04G14077.13	(-)	6713390	6719947	SbiBTX642.04G089900	(-)	0.95905	NA
chromosome_4	7419788	7420052	BTX642.nov04G14100.1	(-)	7418049	7421376	SbiBTX642.04G096000	(+)	0.937539	NA
chromosome_4	7419788	7420052	BTX642.nov04G14100.1	(-)	7482176	7488476	SbiBTX642.04G097000	(+)	0.755826	NA
chromosome_4	7419788	7420052	BTX642.nov04G14100.1	(-)	7482225	7488443	SbiBTX642.04G097000	(+)	0.755826	NA
chromosome_4	7629679	7630598	BTX642.nov04G14136.2	(+)	7610986	7618242	SbiBTX642.04G098400	(+)	0.997233	NA
chromosome_4	7629679	7630598	BTX642.nov04G14136.2	(+)	7566036	7571331	SbiBTX642.04G097900	(+)	0.728889	NA
chromosome_4	7629679	7630598	BTX642.nov04G14136.2	(+)	7599042	7607742	SbiBTX642.04G098300	(+)	0.893893	NA
chromosome_4	7936796	7938165	BTX642.nov04G14150.2	(+)	7937466	7937940	SbiBTX642.04G100800	(-)	0.988739	NA
chromosome_4	8189285	8190349	BTX642.nov04G14175.1	(-)	8185528	8192283	SbiBTX642.04G103200	(+)	0.920031	NA
chromosome_4	8189285	8190349	BTX642.nov04G14175.1	(-)	8185531	8192533	SbiBTX642.04G103200	(+)	0.920031	NA
chromosome_4	8832065	8832421	BTX642.nov04G14217.1	(+)	8808870	8810837	SbiBTX642.04G107000	(-)	0.911988	NA
chromosome_4	8832065	8832421	BTX642.nov04G14217.1	(+)	8844159	8845931	SbiBTX642.04G107300	(+)	0.949303	NA
chromosome_4	8832065	8832421	BTX642.nov04G14217.1	(+)	8904894	8905795	SbiBTX642.04G107900	(-)	0.939998	NA
chromosome_4	8832065	8832421	BTX642.nov04G14217.1	(+)	8925175	8926772	SbiBTX642.04G108300	(-)	0.817661	NA
chromosome_4	8832065	8832421	BTX642.nov04G14217.1	(+)	8828745	8832596	SbiBTX642.04G107200	(-)	0.852368	NA
chromosome_4	9051045	9051528	BTX642.nov04G14232.1	(+)	9048354	9052332	SbiBTX642.04G109300	(-)	0.965539	NA
chromosome_4	9956610	9957859	BTX642.nov04G14276.1	(+)	9956612	9960903	SbiBTX642.04G114300	(-)	0.998888	NA
chromosome_4	9956610	9957859	BTX642.nov04G14276.1	(+)	9956614	9958874	SbiBTX642.04G114300	(-)	0.998888	NA
chromosome_4	11138271	11139806	BTX642.nov04G14346.2	(-)	11136299	11139846	SbiBTX642.04G121500	(+)	0.989654	NA
chromosome_4	12366260	12366651	BTX642.nov04G14400.7	(-)	12293361	12298671	SbiBTX642.04G126100	(-)	-0.663205	NA
chromosome_4	12366260	12366651	BTX642.nov04G14400.7	(-)	12293385	12295829	SbiBTX642.04G126100	(-)	-0.663205	NA
chromosome_4	12366260	12366651	BTX642.nov04G14400.7	(-)	12364053	12370803	SbiBTX642.04G126500	(+)	0.994841	NA
chromosome_4	12366260	12366651	BTX642.nov04G14400.7	(-)	12364101	12370831	SbiBTX642.04G126500	(+)	0.994841	NA
chromosome_4	12366260	12366651	BTX642.nov04G14400.7	(-)	12364203	12370831	SbiBTX642.04G126500	(+)	0.994841	NA
chromosome_4	12366260	12366651	BTX642.nov04G14400.7	(-)	12364203	12370806	SbiBTX642.04G126500	(+)	0.994841	NA
chromosome_4	12366260	12366651	BTX642.nov04G14400.7	(-)	12364203	12370803	SbiBTX642.04G126500	(+)	0.994841	NA
chromosome_4	12366260	12366651	BTX642.nov04G14400.7	(-)	12365363	12372161	SbiBTX642.04G126500	(+)	0.994841	NA
chromosome_4	12366260	12366651	BTX642.nov04G14400.7	(-)	12365759	12371238	SbiBTX642.04G126500	(+)	0.994841	NA
chromosome_4	12366260	12366651	BTX642.nov04G14400.7	(-)	12365764	12370813	SbiBTX642.04G126500	(+)	0.994841	NA
chromosome_4	12369359	12370809	BTX642.nov04G14401.1	(-)	12293361	12298671	SbiBTX642.04G126100	(-)	-0.725997	NA
chromosome_4	12369359	12370809	BTX642.nov04G14401.1	(-)	12293385	12295829	SbiBTX642.04G126100	(-)	-0.725997	NA
chromosome_4	12369359	12370809	BTX642.nov04G14401.1	(-)	12364053	12370803	SbiBTX642.04G126500	(+)	0.994573	NA
chromosome_4	12369359	12370809	BTX642.nov04G14401.1	(-)	12364101	12370831	SbiBTX642.04G126500	(+)	0.994573	NA
chromosome_4	12369359	12370809	BTX642.nov04G14401.1	(-)	12364203	12370831	SbiBTX642.04G126500	(+)	0.994573	NA
chromosome_4	12369359	12370809	BTX642.nov04G14401.1	(-)	12364203	12370806	SbiBTX642.04G126500	(+)	0.994573	NA
chromosome_4	12369359	12370809	BTX642.nov04G14401.1	(-)	12364203	12370803	SbiBTX642.04G126500	(+)	0.994573	NA
chromosome_4	12369359	12370809	BTX642.nov04G14401.1	(-)	12365363	12372161	SbiBTX642.04G126500	(+)	0.994573	NA
chromosome_4	12369359	12370809	BTX642.nov04G14401.1	(-)	12365759	12371238	SbiBTX642.04G126500	(+)	0.994573	NA
chromosome_4	12369359	12370809	BTX642.nov04G14401.1	(-)	12365764	12370813	SbiBTX642.04G126500	(+)	0.994573	NA
chromosome_4	37222608	37223060	BTX642.nov04G14569.1	(-)	37302841	37303554	SbiBTX642.04G157000	(+)	0.956615	NA
chromosome_4	37222643	37223060	BTX642.nov04G14569.2	(-)	37302841	37303554	SbiBTX642.04G157000	(+)	0.788772	NA
chromosome_4	46201069	46202079	BTX642.nov04G14788.1	(-)	46197663	46202184	SbiBTX642.04G183100	(+)	0.979455	NA
chromosome_4	46337968	46338314	BTX642.nov04G14802.1	(-)	46257103	46257978	SbiBTX642.04G183400	(-)	0.902464	NA
chromosome_4	46337968	46338314	BTX642.nov04G14802.1	(-)	46315374	46317168	SbiBTX642.04G184100	(+)	0.717386	NA
chromosome_4	46337968	46338314	BTX642.nov04G14802.1	(-)	46315608	46317450	SbiBTX642.04G184100	(+)	0.717386	NA
chromosome_4	46337968	46338314	BTX642.nov04G14802.1	(-)	46338001	46338975	SbiBTX642.04G184500	(+)	0.784291	NA
chromosome_4	46337968	46338314	BTX642.nov04G14802.1	(-)	46345977	46346897	SbiBTX642.04G184800	(+)	0.880041	NA
chromosome_4	46364144	46364943	BTX642.nov04G14808.1	(-)	46363992	46365027	SbiBTX642.04G184900	(+)	0.986753	NA
chromosome_4	46525315	46525893	BTX642.nov04G14813.2	(+)	46524675	46526078	SbiBTX642.04G186100	(-)	0.993201	NA
chromosome_4	46525315	46525893	BTX642.nov04G14813.2	(+)	46464224	46468241	SbiBTX642.04G185800	(+)	0.817775	NA
chromosome_4	49490465	49490841	BTX642.nov04G14955.1	(-)	49489846	49490623	SbiBTX642.04G215300	(+)	0.922856	NA
chromosome_4	49613558	49614268	BTX642.nov04G14966.1	(-)	49619143	49624575	SbiBTX642.04G216400	(-)	0.673054	NA
chromosome_4	49613558	49614268	BTX642.nov04G14966.1	(-)	49609494	49615033	SbiBTX642.04G216200	(+)	0.732477	NA
chromosome_4	49613558	49614268	BTX642.nov04G14966.1	(-)	49609514	49614863	SbiBTX642.04G216200	(+)	0.732477	NA
chromosome_4	49613558	49614268	BTX642.nov04G14966.1	(-)	49609555	49615058	SbiBTX642.04G216200	(+)	0.732477	NA
chromosome_4	49875975	49880272	BTX642.nov04G14980.1	(-)	49874783	49876868	SbiBTX642.04G218300	(+)	0.823592	NA
chromosome_4	49875975	49880272	BTX642.nov04G14980.1	(-)	49878740	49880811	SbiBTX642.04G218400	(+)	0.905964	NA
chromosome_4	49875975	49880272	BTX642.nov04G14980.1	(-)	49882313	49885624	SbiBTX642.04G218500	(+)	0.909307	NA
chromosome_4	49875975	49880272	BTX642.nov04G14980.1	(-)	49944701	49947582	SbiBTX642.04G218900	(+)	0.643122	NA
chromosome_4	50749753	50750189	BTX642.nov04G15073.1	(-)	50768219	50773332	SbiBTX642.04G229100	(-)	0.934295	NA
chromosome_4	50749753	50750189	BTX642.nov04G15073.1	(-)	50793654	50797957	SbiBTX642.04G229600	(-)	0.888887	NA
chromosome_4	50749753	50750189	BTX642.nov04G15073.1	(-)	50826130	50828784	SbiBTX642.04G230000	(-)	0.816752	NA
chromosome_4	50749753	50750189	BTX642.nov04G15073.1	(-)	50734422	50750326	SbiBTX642.04G228800	(+)	0.674546	NA
chromosome_4	50749753	50750189	BTX642.nov04G15073.1	(-)	50734423	50750325	SbiBTX642.04G228800	(+)	0.674546	NA
chromosome_4	50749753	50750189	BTX642.nov04G15073.1	(-)	50734432	50750157	SbiBTX642.04G228800	(+)	0.674546	NA
chromosome_4	50749753	50750189	BTX642.nov04G15073.1	(-)	50734482	50750129	SbiBTX642.04G228800	(+)	0.674546	NA
chromosome_4	50812466	50813014	BTX642.nov04G15079.1	(-)	50768219	50773332	SbiBTX642.04G229100	(-)	0.96066	NA
chromosome_4	50812466	50813014	BTX642.nov04G15079.1	(-)	50793654	50797957	SbiBTX642.04G229600	(-)	0.962114	NA
chromosome_4	50812466	50813014	BTX642.nov04G15079.1	(-)	50826130	50828784	SbiBTX642.04G230000	(-)	0.862167	NA
chromosome_4	50928487	50930598	BTX642.nov04G15092.2	(-)	50926197	50932896	SbiBTX642.04G230900	(+)	0.834871	NA
chromosome_4	50928487	50930598	BTX642.nov04G15092.2	(-)	51021122	51029368	SbiBTX642.04G231600	(-)	-0.780522	NA
chromosome_4	50928487	50930598	BTX642.nov04G15092.2	(-)	51021426	51029253	SbiBTX642.04G231600	(-)	-0.780522	NA
chromosome_4	51147984	51149098	BTX642.nov04G15123.1	(+)	51095386	51096373	SbiBTX642.04G232600	(-)	0.9912	NA
chromosome_4	51147984	51149098	BTX642.nov04G15123.1	(+)	51128981	51131751	SbiBTX642.04G233000	(+)	0.701228	NA
chromosome_4	51147984	51149098	BTX642.nov04G15123.1	(+)	51147217	51149376	SbiBTX642.04G233200	(-)	0.964183	NA
chromosome_4	51147984	51149098	BTX642.nov04G15123.1	(+)	51226524	51229666	SbiBTX642.04G233600	(-)	0.808985	NA
chromosome_4	51147984	51149098	BTX642.nov04G15123.1	(+)	51240061	51244113	SbiBTX642.04G233700	(-)	0.968246	NA
chromosome_4	51147984	51149098	BTX642.nov04G15123.1	(+)	51226549	51232873	SbiBTX642.04G233600	(-)	0.808985	NA
chromosome_4	52169254	52169959	BTX642.nov04G15208.1	(-)	52146315	52147714	SbiBTX642.04G243500	(+)	0.841193	NA
chromosome_4	52169254	52169959	BTX642.nov04G15208.1	(-)	52149936	52150062	SbiBTX642.04G243700	(+)	0.834786	NA
chromosome_4	52169254	52169959	BTX642.nov04G15208.1	(-)	52173366	52177753	SbiBTX642.04G244100	(+)	-0.663876	NA
chromosome_4	52169254	52169959	BTX642.nov04G15208.1	(-)	52211529	52213507	SbiBTX642.04G244800	(+)	0.632455	NA
chromosome_4	52169254	52169959	BTX642.nov04G15208.1	(-)	52268508	52269287	SbiBTX642.04G245500	(+)	0.839565	NA
chromosome_4	52169254	52169959	BTX642.nov04G15208.1	(-)	52163236	52169725	SbiBTX642.04G243900	(+)	0.834349	NA
chromosome_4	52169254	52169959	BTX642.nov04G15208.1	(-)	52165591	52169725	SbiBTX642.04G243900	(+)	0.834349	NA
chromosome_4	52805191	52806174	BTX642.nov04G15275.2	(+)	52765728	52767059	SbiBTX642.04G251100	(-)	-0.614199	NA
chromosome_4	52805191	52806174	BTX642.nov04G15275.2	(+)	52837702	52842487	SbiBTX642.04G252300	(+)	-0.735521	NA
chromosome_4	52805191	52806174	BTX642.nov04G15275.2	(+)	52837706	52842262	SbiBTX642.04G252300	(+)	-0.735521	NA
chromosome_4	52805191	52806174	BTX642.nov04G15275.2	(+)	52837706	52842254	SbiBTX642.04G252300	(+)	-0.735521	NA
chromosome_4	53412191	53414501	BTX642.nov04G15322.1	(-)	53383415	53388406	SbiBTX642.04G259200	(-)	0.913701	NA
chromosome_4	53412191	53414501	BTX642.nov04G15322.1	(-)	53402326	53404063	SbiBTX642.04G259700	(-)	0.859764	NA
chromosome_4	53412191	53414501	BTX642.nov04G15322.1	(-)	53404808	53405061	SbiBTX642.04G259900	(-)	0.848018	NA
chromosome_4	53412191	53414501	BTX642.nov04G15322.1	(-)	53415353	53418409	SbiBTX642.04G260100	(-)	0.653685	NA
chromosome_4	53412191	53414501	BTX642.nov04G15322.1	(-)	53416233	53417330	SbiBTX642.04G260100	(-)	0.653685	NA
chromosome_4	54162955	54163326	BTX642.nov04G15401.1	(+)	54161281	54163425	SbiBTX642.04G268300	(-)	0.687006	NA
chromosome_4	54162955	54163326	BTX642.nov04G15401.1	(+)	54166414	54168009	SbiBTX642.04G268400	(-)	0.971318	NA
chromosome_4	54162955	54163326	BTX642.nov04G15401.1	(+)	54185661	54185934	SbiBTX642.04G268700	(+)	0.677069	NA
chromosome_4	54162955	54163326	BTX642.nov04G15401.1	(+)	54195747	54197034	SbiBTX642.04G269000	(+)	0.965312	NA
chromosome_4	54162955	54163326	BTX642.nov04G15401.1	(+)	54216689	54219280	SbiBTX642.04G269500	(+)	0.95598	NA
chromosome_4	54162955	54163326	BTX642.nov04G15401.1	(+)	54259081	54261983	SbiBTX642.04G270000	(-)	0.97046	NA
chromosome_4	54162955	54163326	BTX642.nov04G15401.1	(+)	54065076	54072430	SbiBTX642.04G267100	(+)	0.973262	NA
chromosome_4	54162955	54163326	BTX642.nov04G15401.1	(+)	54081728	54087676	SbiBTX642.04G267300	(-)	0.625666	NA
chromosome_4	55149243	55151141	BTX642.nov04G15497.1	(+)	55107966	55110397	SbiBTX642.04G279400	(-)	-0.813838	NA
chromosome_4	55149243	55151141	BTX642.nov04G15497.1	(+)	55134228	55139271	SbiBTX642.04G280100	(-)	0.63114	NA
chromosome_4	55149243	55151141	BTX642.nov04G15497.1	(+)	55134228	55139374	SbiBTX642.04G280100	(-)	0.63114	NA
chromosome_4	55149243	55151141	BTX642.nov04G15497.1	(+)	55149135	55152598	SbiBTX642.04G280300	(-)	0.998959	NA
chromosome_4	55149243	55151141	BTX642.nov04G15497.1	(+)	55149268	55152556	SbiBTX642.04G280300	(-)	0.998959	NA
chromosome_4	55149243	55151141	BTX642.nov04G15497.1	(+)	55192669	55196935	SbiBTX642.04G281100	(+)	-0.63321	NA
chromosome_4	55149243	55151141	BTX642.nov04G15497.1	(+)	55225645	55228658	SbiBTX642.04G281400	(-)	0.616419	NA
chromosome_4	55149243	55151141	BTX642.nov04G15497.1	(+)	55225649	55228754	SbiBTX642.04G281400	(-)	0.616419	NA
chromosome_4	55627495	55629052	BTX642.nov04G15551.1	(-)	55626450	55630445	SbiBTX642.04G286100	(+)	0.975692	NA
chromosome_4	55627495	55629052	BTX642.nov04G15551.1	(-)	55683447	55687381	SbiBTX642.04G287000	(+)	0.654684	NA
chromosome_4	55627495	55629052	BTX642.nov04G15551.1	(-)	55683469	55687359	SbiBTX642.04G287000	(+)	0.654684	NA
chromosome_4	55627495	55629052	BTX642.nov04G15551.1	(-)	55683523	55687192	SbiBTX642.04G287000	(+)	0.654684	NA
chromosome_4	55627495	55629052	BTX642.nov04G15551.1	(-)	55698328	55704134	SbiBTX642.04G287300	(-)	0.809032	NA
chromosome_4	55627495	55629052	BTX642.nov04G15551.1	(-)	55699014	55704162	SbiBTX642.04G287300	(-)	0.809032	NA
chromosome_4	56540611	56541605	BTX642.nov04G15641.2	(-)	56539042	56541589	SbiBTX642.04G297500	(+)	0.970447	NA
chromosome_4	56540611	56541605	BTX642.nov04G15641.2	(-)	56638597	56643052	SbiBTX642.04G298700	(-)	0.715547	NA
chromosome_4	56540611	56541605	BTX642.nov04G15641.2	(-)	56491024	56492650	SbiBTX642.04G296800	(+)	0.656964	NA
chromosome_4	56860969	56861274	BTX642.nov04G15676.8	(-)	56859274	56860154	SbiBTX642.04G302700	(-)	0.987644	NA
chromosome_4	56860969	56861274	BTX642.nov04G15676.8	(-)	56945524	56951161	SbiBTX642.04G303700	(-)	0.706411	NA
chromosome_4	56860969	56861274	BTX642.nov04G15676.8	(-)	56882957	56888038	SbiBTX642.04G303000	(+)	0.813711	NA
chromosome_4	58509877	58512327	BTX642.nov04G15796.2	(-)	58412694	58417298	SbiBTX642.04G323000	(+)	0.965016	NA
chromosome_4	58509877	58512327	BTX642.nov04G15796.2	(-)	58447633	58450477	SbiBTX642.04G323500	(+)	0.730873	NA
chromosome_4	58509877	58512327	BTX642.nov04G15796.2	(-)	58447638	58451009	SbiBTX642.04G323500	(+)	0.730873	NA
chromosome_4	58509877	58512327	BTX642.nov04G15796.2	(-)	58521223	58523607	SbiBTX642.04G324200	(+)	0.949088	NA
chromosome_4	58509877	58512327	BTX642.nov04G15796.2	(-)	58577202	58581475	SbiBTX642.04G324600	(+)	0.906028	NA
chromosome_4	58509877	58512327	BTX642.nov04G15796.2	(-)	58577203	58581471	SbiBTX642.04G324600	(+)	0.906028	NA
chromosome_4	58509877	58512327	BTX642.nov04G15796.2	(-)	58577208	58581471	SbiBTX642.04G324600	(+)	0.906028	NA
chromosome_4	58509877	58512327	BTX642.nov04G15796.2	(-)	58583354	58587803	SbiBTX642.04G324700	(+)	0.986061	NA
chromosome_4	58509877	58512327	BTX642.nov04G15796.2	(-)	58583354	58587797	SbiBTX642.04G324700	(+)	0.986061	NA
chromosome_4	58509877	58512327	BTX642.nov04G15796.2	(-)	58490520	58493117	SbiBTX642.04G323800	(+)	0.903987	NA
chromosome_4	58510641	58511432	BTX642.nov04G15796.3	(-)	58412694	58417298	SbiBTX642.04G323000	(+)	0.795761	NA
chromosome_4	58510641	58511432	BTX642.nov04G15796.3	(-)	58521223	58523607	SbiBTX642.04G324200	(+)	0.954747	NA
chromosome_4	58510641	58511432	BTX642.nov04G15796.3	(-)	58577202	58581475	SbiBTX642.04G324600	(+)	0.816151	NA
chromosome_4	58510641	58511432	BTX642.nov04G15796.3	(-)	58577203	58581471	SbiBTX642.04G324600	(+)	0.816151	NA
chromosome_4	58510641	58511432	BTX642.nov04G15796.3	(-)	58577208	58581471	SbiBTX642.04G324600	(+)	0.816151	NA
chromosome_4	58510641	58511432	BTX642.nov04G15796.3	(-)	58583354	58587803	SbiBTX642.04G324700	(+)	0.869822	NA
chromosome_4	58510641	58511432	BTX642.nov04G15796.3	(-)	58583354	58587797	SbiBTX642.04G324700	(+)	0.869822	NA
chromosome_4	58510641	58511432	BTX642.nov04G15796.3	(-)	58490520	58493117	SbiBTX642.04G323800	(+)	0.716533	NA
chromosome_4	59152511	59153075	BTX642.nov04G15844.1	(-)	59065572	59068782	SbiBTX642.04G330100	(-)	0.752489	NA
chromosome_4	59152511	59153075	BTX642.nov04G15844.1	(-)	59149423	59153049	SbiBTX642.04G331400	(+)	0.950204	NA
chromosome_4	59152511	59153075	BTX642.nov04G15844.1	(-)	59149425	59153067	SbiBTX642.04G331400	(+)	0.950204	NA
chromosome_4	59152511	59153075	BTX642.nov04G15844.1	(-)	59149431	59153098	SbiBTX642.04G331400	(+)	0.950204	NA
chromosome_4	59152511	59153075	BTX642.nov04G15844.1	(-)	59153332	59155726	SbiBTX642.04G331500	(-)	0.854922	NA
chromosome_4	59152511	59153075	BTX642.nov04G15844.1	(-)	59167543	59178715	SbiBTX642.04G331600	(+)	0.628501	NA
chromosome_4	59152511	59153075	BTX642.nov04G15844.1	(-)	59215808	59219096	SbiBTX642.04G332400	(-)	0.778105	NA
chromosome_4	59228751	59229212	BTX642.nov04G15861.1	(-)	59149423	59153049	SbiBTX642.04G331400	(+)	0.803879	NA
chromosome_4	59228751	59229212	BTX642.nov04G15861.1	(-)	59149425	59153067	SbiBTX642.04G331400	(+)	0.803879	NA
chromosome_4	59228751	59229212	BTX642.nov04G15861.1	(-)	59149431	59153098	SbiBTX642.04G331400	(+)	0.803879	NA
chromosome_4	59228751	59229212	BTX642.nov04G15861.1	(-)	59153332	59155726	SbiBTX642.04G331500	(-)	0.768527	NA
chromosome_4	59228751	59229212	BTX642.nov04G15861.1	(-)	59167543	59178715	SbiBTX642.04G331600	(+)	0.747923	NA
chromosome_4	59228751	59229212	BTX642.nov04G15861.1	(-)	59225485	59234094	SbiBTX642.04G332600	(+)	0.743121	NA
chromosome_4	59812475	59812910	BTX642.nov04G15904.1	(+)	59855367	59858675	SbiBTX642.04G341300	(-)	0.916	NA
chromosome_4	60664753	60665892	BTX642.nov04G16035.1	(+)	60754210	60755561	SbiBTX642.04G352500	(-)	0.951561	NA
chromosome_4	60664753	60665892	BTX642.nov04G16035.1	(+)	60756696	60756949	SbiBTX642.04G352600	(+)	0.934466	NA
chromosome_4	60894519	60894957	BTX642.nov04G16071.1	(+)	60802368	60808221	SbiBTX642.04G353500	(+)	0.695584	NA
chromosome_4	60894519	60894957	BTX642.nov04G16071.1	(+)	60820312	60820594	SbiBTX642.04G353700	(+)	0.656989	NA
chromosome_4	60894519	60894957	BTX642.nov04G16071.1	(+)	60850859	60859407	SbiBTX642.04G354400	(-)	0.676922	NA
chromosome_4	60894519	60894957	BTX642.nov04G16071.1	(+)	60850859	60854109	SbiBTX642.04G354400	(-)	0.676922	NA
chromosome_4	60894519	60894957	BTX642.nov04G16071.1	(+)	60850874	60861162	SbiBTX642.04G354400	(-)	0.676922	NA
chromosome_4	60894519	60894957	BTX642.nov04G16071.1	(+)	60850881	60858269	SbiBTX642.04G354400	(-)	0.676922	NA
chromosome_4	60894519	60894957	BTX642.nov04G16071.1	(+)	60866988	60870321	SbiBTX642.04G354600	(+)	0.651875	NA
chromosome_4	60894519	60894957	BTX642.nov04G16071.1	(+)	60893849	60897483	SbiBTX642.04G355100	(-)	0.820809	NA
chromosome_4	60894519	60894957	BTX642.nov04G16071.1	(+)	60976038	60978218	SbiBTX642.04G356500	(-)	0.693807	NA
chromosome_4	60894519	60894957	BTX642.nov04G16071.1	(+)	60849295	60850423	SbiBTX642.04G354300	(-)	0.62452	NA
chromosome_4	61595172	61595638	BTX642.nov04G16130.2	(+)	61594759	61599228	SbiBTX642.04G365300	(-)	0.918344	NA
chromosome_4	61595172	61595638	BTX642.nov04G16130.2	(+)	61594760	61599825	SbiBTX642.04G365300	(-)	0.918344	NA
chromosome_4	61597606	61597888	BTX642.nov04G16135.1	(+)	61594759	61599228	SbiBTX642.04G365300	(-)	0.93575	NA
chromosome_4	61597606	61597888	BTX642.nov04G16135.1	(+)	61594760	61599825	SbiBTX642.04G365300	(-)	0.93575	NA
chromosome_4	61816969	61817443	BTX642.nov04G16170.1	(+)	61816959	61822384	SbiBTX642.04G367300	(-)	0.943183	NA
chromosome_4	61817596	61818046	BTX642.nov04G16171.1	(+)	61757525	61762376	SbiBTX642.04G366800	(-)	-0.709302	NA
chromosome_4	61817596	61818046	BTX642.nov04G16171.1	(+)	61816959	61822384	SbiBTX642.04G367300	(-)	0.99584	NA
chromosome_4	62960462	62960874	BTX642.nov04G16309.1	(-)	62958896	62961252	SbiBTX642.04G383500	(+)	0.983656	NA
chromosome_5	18656	19563	BTX642.nov05G16363.1	(+)	42806	44131	SbiBTX642.05G000400	(-)	0.654801	NA
chromosome_5	18656	19563	BTX642.nov05G16363.1	(+)	45246	48637	SbiBTX642.05G000500	(+)	0.773017	NA
chromosome_5	18656	19563	BTX642.nov05G16363.1	(+)	44058	51535	SbiBTX642.05G000500	(+)	0.773017	NA
chromosome_5	18656	19563	BTX642.nov05G16363.1	(+)	45246	51112	SbiBTX642.05G000500	(+)	0.773017	NA
chromosome_5	131206	132433	BTX642.nov05G16378.3	(+)	133012	134986	SbiBTX642.05G001900	(+)	0.804045	NA
chromosome_5	201619	201959	BTX642.nov05G16379.2	(-)	201637	202177	SbiBTX642.05G002600	(+)	0.999843	NA
chromosome_5	201619	201959	BTX642.nov05G16379.2	(-)	283358	286312	SbiBTX642.05G003500	(+)	0.917952	NA
chromosome_5	624088	626473	BTX642.nov05G16428.1	(+)	529011	531483	SbiBTX642.05G007300	(-)	0.993955	NA
chromosome_5	624088	626473	BTX642.nov05G16428.1	(+)	542096	548309	SbiBTX642.05G007700	(-)	0.709182	NA
chromosome_5	624088	626473	BTX642.nov05G16428.1	(+)	542223	548312	SbiBTX642.05G007700	(-)	0.709182	NA
chromosome_5	624088	626473	BTX642.nov05G16428.1	(+)	540654	541541	SbiBTX642.05G007600	(-)	0.992858	NA
chromosome_5	624088	626473	BTX642.nov05G16428.1	(+)	523611	526708	SbiBTX642.05G007200	(+)	0.986525	NA
chromosome_5	780238	781525	BTX642.nov05G16432.2	(+)	780715	781226	SbiBTX642.05G009400	(-)	0.826729	NA
chromosome_5	780238	781525	BTX642.nov05G16432.2	(+)	865006	867418	SbiBTX642.05G010200	(-)	0.65542	NA
chromosome_5	900609	901122	BTX642.nov05G16443.1	(+)	959049	967466	SbiBTX642.05G011200	(+)	0.934204	NA
chromosome_5	1545219	1546017	BTX642.nov05G16514.1	(+)	1567056	1571401	SbiBTX642.05G017500	(+)	-0.693134	NA
chromosome_5	1545219	1546017	BTX642.nov05G16514.1	(+)	1574109	1574265	SbiBTX642.05G017600	(+)	0.964843	NA
chromosome_5	1545219	1546017	BTX642.nov05G16514.1	(+)	1520613	1527914	SbiBTX642.05G017000	(+)	0.916295	NA
chromosome_5	1545219	1546017	BTX642.nov05G16514.1	(+)	1537727	1540968	SbiBTX642.05G017300	(-)	0.984211	NA
chromosome_5	1545219	1546017	BTX642.nov05G16514.1	(+)	1538022	1540959	SbiBTX642.05G017300	(-)	0.984211	NA
chromosome_5	1916453	1916940	BTX642.nov05G16550.1	(+)	1824366	1828456	SbiBTX642.05G020400	(-)	0.671455	NA
chromosome_5	1916453	1916940	BTX642.nov05G16550.1	(+)	1814828	1821365	SbiBTX642.05G020200	(+)	0.80063	NA
chromosome_5	1916453	1916940	BTX642.nov05G16550.1	(+)	1817411	1821363	SbiBTX642.05G020200	(+)	0.80063	NA
chromosome_5	1916453	1916940	BTX642.nov05G16550.1	(+)	1915527	1916948	SbiBTX642.05G021600	(-)	0.869705	NA
chromosome_5	2187571	2188100	BTX642.nov05G16581.1	(+)	2116934	2121129	SbiBTX642.05G024100	(-)	0.937733	NA
chromosome_5	2187571	2188100	BTX642.nov05G16581.1	(+)	2116936	2121129	SbiBTX642.05G024100	(-)	0.937733	NA
chromosome_5	2187571	2188100	BTX642.nov05G16581.1	(+)	2212537	2215014	SbiBTX642.05G025200	(+)	0.804259	NA
chromosome_5	2187571	2188100	BTX642.nov05G16581.1	(+)	2217477	2220066	SbiBTX642.05G025300	(+)	0.977127	NA
chromosome_5	3367511	3367882	BTX642.nov05G16686.2	(+)	3365229	3368219	SbiBTX642.05G038600	(-)	0.960163	NA
chromosome_5	4452526	4453742	BTX642.nov05G16747.1	(-)	4446209	4453703	SbiBTX642.05G047800	(+)	0.728694	NA
chromosome_5	5587626	5588121	BTX642.nov05G16796.1	(-)	5494158	5504113	SbiBTX642.05G054300	(+)	0.814523	NA
chromosome_5	5587626	5588121	BTX642.nov05G16796.1	(-)	5495085	5504114	SbiBTX642.05G054300	(+)	0.814523	NA
chromosome_5	5587626	5588121	BTX642.nov05G16796.1	(-)	5557247	5567203	SbiBTX642.05G054700	(+)	0.934956	NA
chromosome_5	5587626	5588121	BTX642.nov05G16796.1	(-)	5681023	5682364	SbiBTX642.05G055500	(+)	0.838372	NA
chromosome_5	5587626	5588121	BTX642.nov05G16796.1	(-)	5664409	5669596	SbiBTX642.05G055300	(+)	0.90439	NA
chromosome_5	12576394	12577110	BTX642.nov05G17052.2	(+)	12576322	12578439	SbiBTX642.05G091300	(-)	0.961234	NA
chromosome_5	12576394	12577110	BTX642.nov05G17052.2	(+)	12652495	12654059	SbiBTX642.05G091500	(+)	0.672849	NA
chromosome_5	19809779	19810604	BTX642.nov05G17140.2	(+)	19812747	19815756	SbiBTX642.05G111200	(-)	0.963199	NA
chromosome_5	19809779	19810604	BTX642.nov05G17140.2	(+)	19815779	19817167	SbiBTX642.05G111300	(-)	0.993886	NA
chromosome_5	20782987	20784671	BTX642.nov05G17161.1	(-)	20776829	20780803	SbiBTX642.05G113000	(-)	0.861966	NA
chromosome_5	20782987	20784671	BTX642.nov05G17161.1	(-)	20776852	20780647	SbiBTX642.05G113000	(-)	0.861966	NA
chromosome_5	20782987	20784671	BTX642.nov05G17161.1	(-)	20777181	20780524	SbiBTX642.05G113000	(-)	0.861966	NA
chromosome_5	20782987	20784671	BTX642.nov05G17161.1	(-)	20782972	20784638	SbiBTX642.05G113100	(+)	0.996611	NA
chromosome_5	40842836	40843596	BTX642.nov05G17226.1	(+)	40840823	40843624	SbiBTX642.05G122100	(-)	0.97888	NA
chromosome_5	40842836	40843596	BTX642.nov05G17226.1	(+)	40840825	40843621	SbiBTX642.05G122100	(-)	0.97888	NA
chromosome_5	59935632	59936147	BTX642.nov05G17408.1	(+)	59836666	59836885	SbiBTX642.05G150400	(-)	0.790834	NA
chromosome_5	59935632	59936147	BTX642.nov05G17408.1	(+)	59843189	59843434	SbiBTX642.05G150600	(-)	0.702231	NA
chromosome_5	59935632	59936147	BTX642.nov05G17408.1	(+)	59873275	59875995	SbiBTX642.05G150900	(+)	0.601801	NA
chromosome_5	59935632	59936147	BTX642.nov05G17408.1	(+)	59894577	59897382	SbiBTX642.05G151100	(+)	0.616652	NA
chromosome_5	59935632	59936147	BTX642.nov05G17408.1	(+)	59935643	59937393	SbiBTX642.05G151300	(-)	0.999051	NA
chromosome_5	62318734	62319014	BTX642.nov05G17458.2	(-)	62312668	62320738	SbiBTX642.05G159100	(+)	0.808126	NA
chromosome_5	62318734	62319014	BTX642.nov05G17458.2	(-)	62312672	62320670	SbiBTX642.05G159100	(+)	0.808126	NA
chromosome_5	62318734	62319014	BTX642.nov05G17458.2	(-)	62312678	62320819	SbiBTX642.05G159100	(+)	0.808126	NA
chromosome_5	62318734	62319014	BTX642.nov05G17458.2	(-)	62346685	62350861	SbiBTX642.05G159300	(-)	0.824119	NA
chromosome_5	62318734	62319014	BTX642.nov05G17458.2	(-)	62307846	62312424	SbiBTX642.05G159000	(-)	0.791356	NA
chromosome_5	63274042	63275957	BTX642.nov05G17468.2	(-)	63280386	63283721	SbiBTX642.05G163800	(-)	0.856406	NA
chromosome_5	63274042	63275957	BTX642.nov05G17468.2	(-)	63284202	63287700	SbiBTX642.05G163900	(-)	0.92425	NA
chromosome_5	63274042	63275957	BTX642.nov05G17468.2	(-)	63284231	63287698	SbiBTX642.05G163900	(-)	0.92425	NA
chromosome_5	63274042	63275957	BTX642.nov05G17468.2	(-)	63316919	63318557	SbiBTX642.05G164200	(-)	0.867517	NA
chromosome_5	63274042	63275957	BTX642.nov05G17468.2	(-)	63217773	63226232	SbiBTX642.05G163300	(+)	0.925091	NA
chromosome_5	63316568	63317268	BTX642.nov05G17479.1	(+)	63280386	63283721	SbiBTX642.05G163800	(-)	0.699214	NA
chromosome_5	63316568	63317268	BTX642.nov05G17479.1	(+)	63284202	63287700	SbiBTX642.05G163900	(-)	0.786366	NA
chromosome_5	63316568	63317268	BTX642.nov05G17479.1	(+)	63284231	63287698	SbiBTX642.05G163900	(-)	0.786366	NA
chromosome_5	63316568	63317268	BTX642.nov05G17479.1	(+)	63316919	63318557	SbiBTX642.05G164200	(-)	0.991914	NA
chromosome_5	63316568	63317268	BTX642.nov05G17479.1	(+)	63391204	63391528	SbiBTX642.05G165100	(-)	0.935256	NA
chromosome_5	63316568	63317268	BTX642.nov05G17479.1	(+)	63217773	63226232	SbiBTX642.05G163300	(+)	0.932593	NA
chromosome_5	66260786	66262976	BTX642.nov05G17626.18	(-)	66221049	66223086	SbiBTX642.05G183700	(+)	0.682729	NA
chromosome_5	66260786	66262976	BTX642.nov05G17626.18	(-)	66287368	66288331	SbiBTX642.05G184200	(+)	0.986525	NA
chromosome_5	66260786	66262976	BTX642.nov05G17626.18	(-)	66222969	66228926	SbiBTX642.05G183800	(-)	0.994095	NA
chromosome_5	66260786	66262976	BTX642.nov05G17626.18	(-)	66304850	66310522	SbiBTX642.05G184500	(-)	0.676302	NA
chromosome_5	66295977	66297323	BTX642.nov05G17632.2	(+)	66221049	66223086	SbiBTX642.05G183700	(+)	0.735011	NA
chromosome_5	66295977	66297323	BTX642.nov05G17632.2	(+)	66296279	66300524	SbiBTX642.05G184400	(-)	0.975414	NA
chromosome_5	66295977	66297323	BTX642.nov05G17632.2	(+)	66389365	66393793	SbiBTX642.05G184900	(-)	0.706402	NA
chromosome_5	66295977	66297323	BTX642.nov05G17632.2	(+)	66389365	66393792	SbiBTX642.05G184900	(-)	0.706402	NA
chromosome_5	66295977	66297323	BTX642.nov05G17632.2	(+)	66389417	66393771	SbiBTX642.05G184900	(-)	0.706402	NA
chromosome_5	66295977	66297323	BTX642.nov05G17632.2	(+)	66304850	66310522	SbiBTX642.05G184500	(-)	0.826216	NA
chromosome_5	67892801	67893961	BTX642.nov05G17726.2	(+)	67854599	67857179	SbiBTX642.05G195200	(-)	0.844995	NA
chromosome_5	67892801	67893961	BTX642.nov05G17726.2	(+)	67854612	67857229	SbiBTX642.05G195200	(-)	0.844995	NA
chromosome_5	67892801	67893961	BTX642.nov05G17726.2	(+)	67854756	67857315	SbiBTX642.05G195200	(-)	0.844995	NA
chromosome_5	67892801	67893961	BTX642.nov05G17726.2	(+)	67890449	67893704	SbiBTX642.05G195800	(-)	0.914055	NA
chromosome_5	68462609	68464291	BTX642.nov05G17771.1	(+)	68463832	68467193	SbiBTX642.05G201100	(-)	0.652216	NA
chromosome_5	68636143	68638715	BTX642.nov05G17792.2	(-)	68586991	68590730	SbiBTX642.05G202500	(+)	0.983477	NA
chromosome_5	68636143	68638715	BTX642.nov05G17792.2	(-)	68587178	68590727	SbiBTX642.05G202500	(+)	0.983477	NA
chromosome_5	68636143	68638715	BTX642.nov05G17792.2	(-)	68642843	68646437	SbiBTX642.05G202900	(-)	0.992786	NA
chromosome_5	69739339	69739727	BTX642.nov05G17849.1	(+)	69737838	69742358	SbiBTX642.05G213000	(-)	0.957391	NA
chromosome_5	69739339	69739727	BTX642.nov05G17849.1	(+)	69737969	69744930	SbiBTX642.05G213000	(-)	0.957391	NA
chromosome_5	69739339	69739727	BTX642.nov05G17849.1	(+)	69747648	69754166	SbiBTX642.05G213100	(+)	0.828747	NA
chromosome_5	69989813	69991842	BTX642.nov05G17868.2	(-)	70075433	70075541	SbiBTX642.05G216300	(+)	0.972141	NA
chromosome_5	69989813	69991842	BTX642.nov05G17868.2	(-)	69989280	69992837	SbiBTX642.05G215400	(+)	0.917286	NA
chromosome_5	69990503	69991842	BTX642.nov05G17868.3	(-)	70075433	70075541	SbiBTX642.05G216300	(+)	0.980182	NA
chromosome_5	69990503	69991842	BTX642.nov05G17868.3	(-)	69989280	69992837	SbiBTX642.05G215400	(+)	0.897387	NA
chromosome_5	70070688	70073314	BTX642.nov05G17871.2	(+)	70075433	70075541	SbiBTX642.05G216300	(+)	0.963856	NA
chromosome_5	70070688	70073314	BTX642.nov05G17871.2	(+)	70170821	70172326	SbiBTX642.05G217400	(-)	0.935311	NA
chromosome_5	70070688	70073314	BTX642.nov05G17871.2	(+)	69989280	69992837	SbiBTX642.05G215400	(+)	0.762864	NA
chromosome_5	70072456	70072913	BTX642.nov05G17871.4	(+)	70075433	70075541	SbiBTX642.05G216300	(+)	0.996958	NA
chromosome_5	70072456	70072913	BTX642.nov05G17871.4	(+)	70170821	70172326	SbiBTX642.05G217400	(-)	0.993816	NA
chromosome_5	70072456	70072913	BTX642.nov05G17871.4	(+)	69989280	69992837	SbiBTX642.05G215400	(+)	0.827667	NA
chromosome_5	71262257	71265748	BTX642.nov05G17981.6	(-)	71239824	71248916	SbiBTX642.05G228500	(+)	0.778363	NA
chromosome_5	71262257	71265748	BTX642.nov05G17981.6	(-)	71240013	71251117	SbiBTX642.05G228500	(+)	0.778363	NA
chromosome_5	71262257	71265748	BTX642.nov05G17981.6	(-)	71259519	71260932	SbiBTX642.05G228600	(+)	0.886849	NA
chromosome_5	71262257	71265748	BTX642.nov05G17981.6	(-)	71296070	71298452	SbiBTX642.05G229000	(-)	0.988611	NA
chromosome_5	71262257	71265748	BTX642.nov05G17981.6	(-)	71307183	71308775	SbiBTX642.05G229300	(-)	0.982896	NA
chromosome_5	71262257	71265748	BTX642.nov05G17981.6	(-)	71315132	71316228	SbiBTX642.05G229400	(-)	0.981273	NA
chromosome_5	71262257	71265748	BTX642.nov05G17981.6	(-)	71324070	71328557	SbiBTX642.05G229500	(+)	0.981346	NA
chromosome_5	71262257	71265748	BTX642.nov05G17981.6	(-)	71344075	71346487	SbiBTX642.05G229700	(+)	0.97376	NA
chromosome_5	71262257	71265748	BTX642.nov05G17981.6	(-)	71347463	71350957	SbiBTX642.05G229800	(+)	0.854657	NA
chromosome_5	71262257	71265748	BTX642.nov05G17981.6	(-)	71357698	71361637	SbiBTX642.05G230000	(-)	0.985099	NA
chromosome_5	71262257	71265748	BTX642.nov05G17981.6	(-)	71186839	71188669	SbiBTX642.05G227900	(+)	0.836129	NA
chromosome_5	71262257	71265748	BTX642.nov05G17981.6	(-)	71351792	71353808	SbiBTX642.05G229900	(-)	0.988276	NA
chromosome_5	71262257	71265748	BTX642.nov05G17981.6	(-)	71301575	71303424	SbiBTX642.05G229100	(-)	0.974936	NA
chromosome_5	71383007	71383273	BTX642.nov05G17986.1	(-)	71382918	71385770	SbiBTX642.05G230100	(+)	0.668338	NA
chromosome_5	71911228	71912384	BTX642.nov05G18023.1	(+)	71823984	71826000	SbiBTX642.05G234300	(+)	0.91128	NA
chromosome_5	71911228	71912384	BTX642.nov05G18023.1	(+)	71955398	71956332	SbiBTX642.05G235000	(+)	0.91824	NA
chromosome_5	71996461	71997272	BTX642.nov05G18028.2	(-)	71955398	71956332	SbiBTX642.05G235000	(+)	0.7172	NA
chromosome_5	71996461	71997272	BTX642.nov05G18028.2	(-)	72040477	72042287	SbiBTX642.05G235900	(+)	0.846692	NA
chromosome_5	71996461	71997272	BTX642.nov05G18028.2	(-)	72043762	72044535	SbiBTX642.05G236000	(+)	0.687877	NA
chromosome_5	72802371	72803067	BTX642.nov05G18075.7	(-)	72801915	72802987	SbiBTX642.05G243500	(+)	0.990963	NA
chromosome_5	72802371	72803067	BTX642.nov05G18075.7	(-)	72844378	72846907	SbiBTX642.05G244000	(-)	-0.609478	NA
chromosome_5	72844364	72845380	BTX642.nov05G18081.1	(+)	72801915	72802987	SbiBTX642.05G243500	(+)	-0.672229	NA
chromosome_5	72844364	72845380	BTX642.nov05G18081.1	(+)	72844378	72846907	SbiBTX642.05G244000	(-)	0.939224	NA
chromosome_6	677877	680024	BTX642.nov06G18158.1	(-)	676831	680111	SbiBTX642.06G003900	(+)	0.956131	NA
chromosome_6	1143633	1144010	BTX642.nov06G18169.1	(-)	1139270	1140236	SbiBTX642.06G007900	(-)	0.86263	NA
chromosome_6	1143633	1144010	BTX642.nov06G18169.1	(-)	1169521	1170443	SbiBTX642.06G008100	(+)	0.987813	NA
chromosome_6	1143633	1144010	BTX642.nov06G18169.1	(-)	1197932	1199425	SbiBTX642.06G008500	(-)	0.992488	NA
chromosome_6	6495802	6496763	BTX642.nov06G18273.1	(-)	6497053	6497573	SbiBTX642.06G033000	(-)	0.860294	NA
chromosome_6	30748775	30749152	BTX642.nov06G18341.1	(+)	30748779	30752696	SbiBTX642.06G049500	(-)	0.807573	NA
chromosome_6	30748775	30749152	BTX642.nov06G18341.1	(+)	30748781	30753465	SbiBTX642.06G049500	(-)	0.807573	NA
chromosome_6	35833867	35835069	BTX642.nov06G18360.1	(-)	35890715	35891060	SbiBTX642.06G055000	(+)	0.802416	NA
chromosome_6	35833867	35835069	BTX642.nov06G18360.1	(-)	35853578	35884069	SbiBTX642.06G054900	(-)	0.658714	NA
chromosome_6	35833867	35835069	BTX642.nov06G18360.1	(-)	35853687	35884132	SbiBTX642.06G054900	(-)	0.658714	NA
chromosome_6	37348372	37348913	BTX642.nov06G18372.1	(-)	37348053	37348603	SbiBTX642.06G056700	(+)	0.991971	NA
chromosome_6	37348372	37348913	BTX642.nov06G18372.1	(-)	37377282	37377768	SbiBTX642.06G057100	(+)	0.8557	NA
chromosome_6	37348372	37348913	BTX642.nov06G18372.1	(-)	37399502	37404379	SbiBTX642.06G057200	(+)	0.871097	NA
chromosome_6	37348372	37348913	BTX642.nov06G18372.1	(-)	37402004	37402259	SbiBTX642.06G057300	(+)	0.962697	NA
chromosome_6	38533356	38534912	BTX642.nov06G18385.1	(+)	38458137	38461297	SbiBTX642.06G058800	(+)	0.748055	NA
chromosome_6	38533356	38534912	BTX642.nov06G18385.1	(+)	38458137	38461289	SbiBTX642.06G058800	(+)	0.748055	NA
chromosome_6	38533356	38534912	BTX642.nov06G18385.1	(+)	38500703	38502098	SbiBTX642.06G059000	(+)	0.69151	NA
chromosome_6	40001164	40008231	BTX642.nov06G18410.5	(-)	40070178	40074012	SbiBTX642.06G062800	(+)	0.685222	NA
chromosome_6	41310179	41311749	BTX642.nov06G18452.2	(+)	41309514	41316778	SbiBTX642.06G066300	(-)	0.992855	NA
chromosome_6	41310179	41311749	BTX642.nov06G18452.2	(+)	41309549	41316686	SbiBTX642.06G066300	(-)	0.992855	NA
chromosome_6	41310179	41311749	BTX642.nov06G18452.2	(+)	41337572	41339988	SbiBTX642.06G066500	(+)	0.626256	NA
chromosome_6	42153749	42154248	BTX642.nov06G18472.1	(+)	42142620	42144180	SbiBTX642.06G069300	(-)	0.665984	NA
chromosome_6	42153749	42154248	BTX642.nov06G18472.1	(+)	42153377	42155312	SbiBTX642.06G069400	(-)	0.992707	NA
chromosome_6	42153749	42154248	BTX642.nov06G18472.1	(+)	42239502	42242578	SbiBTX642.06G069600	(+)	0.773548	NA
chromosome_6	42865485	42866619	BTX642.nov06G18480.3	(-)	42946550	42949315	SbiBTX642.06G071900	(+)	0.886994	NA
chromosome_6	42865485	42866619	BTX642.nov06G18480.3	(-)	42946550	42949303	SbiBTX642.06G071900	(+)	0.886994	NA
chromosome_6	44019576	44021496	BTX642.nov06G18545.2	(-)	44100131	44101739	SbiBTX642.06G078400	(-)	0.912164	NA
chromosome_6	44020329	44021564	BTX642.nov06G18545.3	(-)	44100131	44101739	SbiBTX642.06G078400	(-)	0.948943	NA
chromosome_6	44085902	44086246	BTX642.nov06G18547.1	(-)	44082440	44086465	SbiBTX642.06G078100	(+)	0.825636	NA
chromosome_6	44085902	44086246	BTX642.nov06G18547.1	(-)	44100131	44101739	SbiBTX642.06G078400	(-)	0.832034	NA
chromosome_6	44485037	44485591	BTX642.nov06G18578.3	(-)	44484554	44485612	SbiBTX642.06G081500	(+)	0.987968	NA
chromosome_6	44485037	44485591	BTX642.nov06G18578.3	(-)	44544477	44545356	SbiBTX642.06G082300	(+)	0.60638	NA
chromosome_6	44485037	44485591	BTX642.nov06G18578.3	(-)	44548606	44549438	SbiBTX642.06G082400	(+)	0.68638	NA
chromosome_6	46115746	46116082	BTX642.nov06G18671.1	(+)	46078120	46081985	SbiBTX642.06G092400	(-)	0.654601	NA
chromosome_6	46115746	46116082	BTX642.nov06G18671.1	(+)	46114324	46124181	SbiBTX642.06G093000	(-)	0.956205	NA
chromosome_6	47918696	47919827	BTX642.nov06G18759.5	(-)	47977530	47982784	SbiBTX642.06G112400	(-)	0.720425	NA
chromosome_6	47918696	47919827	BTX642.nov06G18759.5	(-)	47991066	47992909	SbiBTX642.06G112500	(+)	0.997709	NA
chromosome_6	47918696	47919827	BTX642.nov06G18759.5	(-)	47996471	47999730	SbiBTX642.06G112600	(+)	0.806067	NA
chromosome_6	47918696	47919827	BTX642.nov06G18759.5	(-)	47996473	47999743	SbiBTX642.06G112600	(+)	0.806067	NA
chromosome_6	47918696	47919827	BTX642.nov06G18759.5	(-)	47949986	47957310	SbiBTX642.06G112100	(+)	0.87154	NA
chromosome_6	47918696	47919827	BTX642.nov06G18759.5	(-)	47950048	47957310	SbiBTX642.06G112100	(+)	0.87154	NA
chromosome_6	48512439	48512996	BTX642.nov06G18827.1	(-)	48423675	48425370	SbiBTX642.06G117700	(+)	-0.659776	NA
chromosome_6	48512439	48512996	BTX642.nov06G18827.1	(-)	48509401	48513082	SbiBTX642.06G118500	(+)	0.975018	NA
chromosome_6	48643597	48644160	BTX642.nov06G18841.1	(+)	48680916	48686912	SbiBTX642.06G121800	(+)	0.687545	NA
chromosome_6	48643597	48644160	BTX642.nov06G18841.1	(+)	48683092	48686981	SbiBTX642.06G121800	(+)	0.687545	NA
chromosome_6	48643597	48644160	BTX642.nov06G18841.1	(+)	48574153	48579090	SbiBTX642.06G120000	(-)	0.600664	NA
chromosome_6	48643597	48644160	BTX642.nov06G18841.1	(+)	48643577	48647727	SbiBTX642.06G120900	(-)	0.872799	NA
chromosome_6	48643597	48644160	BTX642.nov06G18841.1	(+)	48625263	48633933	SbiBTX642.06G120700	(-)	0.793652	NA
chromosome_6	49091011	49091362	BTX642.nov06G18880.1	(+)	49090848	49091631	SbiBTX642.06G127300	(-)	0.999803	NA
chromosome_6	49759085	49760328	BTX642.nov06G18925.2	(+)	49758292	49762986	SbiBTX642.06G136400	(-)	0.966381	NA
chromosome_6	49759085	49760328	BTX642.nov06G18925.2	(+)	49758321	49763027	SbiBTX642.06G136400	(-)	0.966381	NA
chromosome_6	49759085	49760328	BTX642.nov06G18925.2	(+)	49758350	49761213	SbiBTX642.06G136400	(-)	0.966381	NA
chromosome_6	49759085	49760328	BTX642.nov06G18925.2	(+)	49796809	49801290	SbiBTX642.06G137000	(-)	0.664015	NA
chromosome_6	49759085	49760328	BTX642.nov06G18925.2	(+)	49797131	49804565	SbiBTX642.06G137000	(-)	0.664015	NA
chromosome_6	49759085	49760328	BTX642.nov06G18925.2	(+)	49797189	49804520	SbiBTX642.06G137000	(-)	0.664015	NA
chromosome_6	49759085	49760328	BTX642.nov06G18925.2	(+)	49811622	49821123	SbiBTX642.06G137200	(+)	0.61771	NA
chromosome_6	49759085	49760328	BTX642.nov06G18925.2	(+)	49757968	49763162	SbiBTX642.06G136400	(-)	0.966381	NA
chromosome_6	49759085	49760328	BTX642.nov06G18925.2	(+)	49673052	49678219	SbiBTX642.06G135400	(-)	0.718134	NA
chromosome_6	49759085	49760328	BTX642.nov06G18925.2	(+)	49673166	49678214	SbiBTX642.06G135400	(-)	0.718134	NA
chromosome_6	49764056	49765460	BTX642.nov06G18926.1	(+)	49693534	49694750	SbiBTX642.06G135700	(-)	0.773872	NA
chromosome_6	49764056	49765460	BTX642.nov06G18926.1	(+)	49764092	49765812	SbiBTX642.06G136500	(-)	0.998406	NA
chromosome_6	49764056	49765460	BTX642.nov06G18926.1	(+)	49771640	49773236	SbiBTX642.06G136600	(+)	0.795432	NA
chromosome_6	49764056	49765460	BTX642.nov06G18926.1	(+)	49778190	49780032	SbiBTX642.06G136700	(+)	0.783555	NA
chromosome_6	49764056	49765460	BTX642.nov06G18926.1	(+)	49805605	49809876	SbiBTX642.06G137100	(-)	0.759758	NA
chromosome_6	50563892	50565982	BTX642.nov06G18999.1	(+)	50564444	50566146	SbiBTX642.06G147200	(-)	0.939754	NA
chromosome_6	50870685	50871106	BTX642.nov06G19043.2	(+)	50870533	50876540	SbiBTX642.06G151400	(-)	0.856105	NA
chromosome_6	50870685	50871106	BTX642.nov06G19043.2	(+)	50870565	50876416	SbiBTX642.06G151400	(-)	0.856105	NA
chromosome_6	50870685	50871106	BTX642.nov06G19043.2	(+)	50870571	50876415	SbiBTX642.06G151400	(-)	0.856105	NA
chromosome_6	51118035	51118512	BTX642.nov06G19059.1	(-)	51116023	51118620	SbiBTX642.06G154100	(+)	0.998368	NA
chromosome_6	52720856	52722618	BTX642.nov06G19245.7	(+)	52702454	52705988	SbiBTX642.06G175200	(+)	0.867662	NA
chromosome_6	52720856	52722618	BTX642.nov06G19245.7	(+)	52718795	52721727	SbiBTX642.06G175600	(-)	0.641341	NA
chromosome_6	52720856	52722618	BTX642.nov06G19245.7	(+)	52719182	52723233	SbiBTX642.06G175600	(-)	0.641341	NA
chromosome_6	52720856	52722618	BTX642.nov06G19245.7	(+)	52719183	52723299	SbiBTX642.06G175600	(-)	0.641341	NA
chromosome_6	52720856	52722618	BTX642.nov06G19245.7	(+)	52719189	52723186	SbiBTX642.06G175600	(-)	0.641341	NA
chromosome_6	52720856	52722618	BTX642.nov06G19245.7	(+)	52726414	52727909	SbiBTX642.06G175700	(-)	0.948802	NA
chromosome_6	52720856	52722618	BTX642.nov06G19245.7	(+)	52796841	52799948	SbiBTX642.06G176500	(-)	0.920224	NA
chromosome_6	52720856	52722618	BTX642.nov06G19245.7	(+)	52819496	52820532	SbiBTX642.06G176900	(-)	0.620051	NA
chromosome_6	52821001	52822173	BTX642.nov06G19250.1	(-)	52726414	52727909	SbiBTX642.06G175700	(-)	0.856776	NA
chromosome_6	52821001	52822173	BTX642.nov06G19250.1	(-)	52796841	52799948	SbiBTX642.06G176500	(-)	0.789962	NA
chromosome_6	52821001	52822173	BTX642.nov06G19250.1	(-)	52819496	52820532	SbiBTX642.06G176900	(-)	0.799486	NA
chromosome_6	52821001	52822173	BTX642.nov06G19250.1	(-)	52882237	52885245	SbiBTX642.06G177500	(+)	0.861518	NA
chromosome_6	53291552	53292074	BTX642.nov06G19290.1	(+)	53234775	53236308	SbiBTX642.06G181500	(-)	0.763065	NA
chromosome_6	53291552	53292074	BTX642.nov06G19290.1	(+)	53236839	53239773	SbiBTX642.06G181600	(-)	0.773183	NA
chromosome_6	53291552	53292074	BTX642.nov06G19290.1	(+)	53243889	53247397	SbiBTX642.06G181700	(-)	0.683763	NA
chromosome_6	53291552	53292074	BTX642.nov06G19290.1	(+)	53287945	53288935	SbiBTX642.06G182300	(-)	0.733926	NA
chromosome_6	53291552	53292074	BTX642.nov06G19290.1	(+)	53386097	53389341	SbiBTX642.06G183200	(-)	0.835482	NA
chromosome_6	53291552	53292074	BTX642.nov06G19290.1	(+)	53390534	53390962	SbiBTX642.06G183300	(+)	0.779304	NA
chromosome_6	53291552	53292074	BTX642.nov06G19290.1	(+)	53230725	53231937	SbiBTX642.06G181400	(-)	0.755914	NA
chromosome_6	53527185	53527767	BTX642.nov06G19314.1	(-)	53530008	53533002	SbiBTX642.06G185000	(+)	0.844127	NA
chromosome_6	53527185	53527767	BTX642.nov06G19314.1	(-)	53533182	53535419	SbiBTX642.06G185100	(-)	0.949409	NA
chromosome_6	53527185	53527767	BTX642.nov06G19314.1	(-)	53593054	53594193	SbiBTX642.06G186200	(+)	0.952029	NA
chromosome_6	53527185	53527767	BTX642.nov06G19314.1	(-)	53521089	53527719	SbiBTX642.06G184900	(+)	0.913728	NA
chromosome_6	53527185	53527767	BTX642.nov06G19314.1	(-)	53521089	53527661	SbiBTX642.06G184900	(+)	0.913728	NA
chromosome_6	53527185	53527767	BTX642.nov06G19314.1	(-)	53521095	53527616	SbiBTX642.06G184900	(+)	0.913728	NA
chromosome_6	53527185	53527767	BTX642.nov06G19314.1	(-)	53521151	53527599	SbiBTX642.06G184900	(+)	0.913728	NA
chromosome_6	53539836	53540085	BTX642.nov06G19315.1	(+)	53539262	53540448	SbiBTX642.06G185300	(-)	0.98417	NA
chromosome_6	53539836	53540085	BTX642.nov06G19315.1	(+)	53593054	53594193	SbiBTX642.06G186200	(+)	0.620923	NA
chromosome_6	54111738	54111978	BTX642.nov06G19378.1	(+)	54073901	54079641	SbiBTX642.06G192500	(+)	0.630427	NA
chromosome_6	54111738	54111978	BTX642.nov06G19378.1	(+)	54073901	54079611	SbiBTX642.06G192500	(+)	0.630427	NA
chromosome_6	54111738	54111978	BTX642.nov06G19378.1	(+)	54073907	54079630	SbiBTX642.06G192500	(+)	0.630427	NA
chromosome_6	54111738	54111978	BTX642.nov06G19378.1	(+)	54110445	54113105	SbiBTX642.06G193000	(-)	0.883014	NA
chromosome_6	54736011	54737823	BTX642.nov06G19461.1	(-)	54814343	54818721	SbiBTX642.06G199900	(+)	0.810998	NA
chromosome_6	55222926	55223294	BTX642.nov06G19490.1	(-)	55207431	55214950	SbiBTX642.06G205100	(+)	0.796748	NA
chromosome_6	56088453	56089791	BTX642.nov06G19568.2	(+)	56152781	56165470	SbiBTX642.06G218200	(+)	0.924034	NA
chromosome_6	56088456	56089791	BTX642.nov06G19568.3	(+)	56152781	56165470	SbiBTX642.06G218200	(+)	0.962984	NA
chromosome_6	56198637	56199199	BTX642.nov06G19575.1	(-)	56209740	56211736	SbiBTX642.06G218700	(+)	0.965407	NA
chromosome_6	56198637	56199199	BTX642.nov06G19575.1	(-)	56289528	56292179	SbiBTX642.06G219800	(+)	0.674834	NA
chromosome_6	56198637	56199199	BTX642.nov06G19575.1	(-)	56289553	56292179	SbiBTX642.06G219800	(+)	0.674834	NA
chromosome_6	56198637	56199199	BTX642.nov06G19575.1	(-)	56152781	56165470	SbiBTX642.06G218200	(+)	0.988897	NA
chromosome_6	56198637	56199199	BTX642.nov06G19575.1	(-)	56209740	56213517	SbiBTX642.06G218700	(+)	0.965407	NA
chromosome_6	56198637	56199199	BTX642.nov06G19575.1	(-)	56278330	56281118	SbiBTX642.06G219500	(-)	0.993281	NA
chromosome_6	56422338	56422692	BTX642.nov06G19597.1	(-)	56342139	56347743	SbiBTX642.06G220900	(+)	0.617007	NA
chromosome_6	56422338	56422692	BTX642.nov06G19597.1	(-)	56342677	56347727	SbiBTX642.06G220900	(+)	0.617007	NA
chromosome_6	56422338	56422692	BTX642.nov06G19597.1	(-)	56343425	56347743	SbiBTX642.06G220900	(+)	0.617007	NA
chromosome_6	56541773	56542171	BTX642.nov06G19618.1	(+)	56590790	56594245	SbiBTX642.06G223900	(-)	0.778554	NA
chromosome_6	56541773	56542171	BTX642.nov06G19618.1	(+)	56590793	56594211	SbiBTX642.06G223900	(-)	0.778554	NA
chromosome_6	56541773	56542171	BTX642.nov06G19618.1	(+)	56590843	56594216	SbiBTX642.06G223900	(-)	0.778554	NA
chromosome_6	56541773	56542171	BTX642.nov06G19618.1	(+)	56590844	56594216	SbiBTX642.06G223900	(-)	0.778554	NA
chromosome_6	56541773	56542171	BTX642.nov06G19618.1	(+)	56590846	56594216	SbiBTX642.06G223900	(-)	0.778554	NA
chromosome_6	56541773	56542171	BTX642.nov06G19618.1	(+)	56590933	56594216	SbiBTX642.06G223900	(-)	0.778554	NA
chromosome_6	56541773	56542171	BTX642.nov06G19618.1	(+)	56591454	56594216	SbiBTX642.06G223900	(-)	0.778554	NA
chromosome_6	56541773	56542171	BTX642.nov06G19618.1	(+)	56591458	56594210	SbiBTX642.06G223900	(-)	0.778554	NA
chromosome_6	56541773	56542171	BTX642.nov06G19618.1	(+)	56591458	56594216	SbiBTX642.06G223900	(-)	0.778554	NA
chromosome_6	56541773	56542171	BTX642.nov06G19618.1	(+)	56442703	56446810	SbiBTX642.06G222200	(-)	0.811884	NA
chromosome_6	56541773	56542171	BTX642.nov06G19618.1	(+)	56538331	56545109	SbiBTX642.06G223200	(-)	0.695027	NA
chromosome_6	56541773	56542171	BTX642.nov06G19618.1	(+)	56538346	56550581	SbiBTX642.06G223200	(-)	0.695027	NA
chromosome_6	56541773	56542171	BTX642.nov06G19618.1	(+)	56538349	56550640	SbiBTX642.06G223200	(-)	0.695027	NA
chromosome_6	56541773	56542171	BTX642.nov06G19618.1	(+)	56538400	56550627	SbiBTX642.06G223200	(-)	0.695027	NA
chromosome_6	56541773	56542171	BTX642.nov06G19618.1	(+)	56538400	56550585	SbiBTX642.06G223200	(-)	0.695027	NA
chromosome_6	56541773	56542171	BTX642.nov06G19618.1	(+)	56538432	56550597	SbiBTX642.06G223200	(-)	0.695027	NA
chromosome_6	56541773	56542171	BTX642.nov06G19618.1	(+)	56539762	56550584	SbiBTX642.06G223200	(-)	0.695027	NA
chromosome_6	56541773	56542171	BTX642.nov06G19618.1	(+)	56572030	56575581	SbiBTX642.06G223400	(-)	0.671813	NA
chromosome_6	56553428	56554031	BTX642.nov06G19625.2	(+)	56633557	56639434	SbiBTX642.06G224200	(-)	0.626337	NA
chromosome_6	56553428	56554031	BTX642.nov06G19625.2	(+)	56553433	56558271	SbiBTX642.06G223300	(-)	0.937303	NA
chromosome_6	58514521	58514970	BTX642.nov06G19845.3	(+)	58514300	58517637	SbiBTX642.06G252400	(-)	0.850685	NA
chromosome_6	58514521	58514970	BTX642.nov06G19845.3	(+)	58521233	58523421	SbiBTX642.06G252600	(-)	0.704226	NA
chromosome_6	58514521	58514970	BTX642.nov06G19845.3	(+)	58521774	58523358	SbiBTX642.06G252600	(-)	0.704226	NA
chromosome_6	59417540	59418009	BTX642.nov06G19935.1	(-)	59394163	59399448	SbiBTX642.06G265300	(+)	0.7112	NA
chromosome_6	60423141	60423635	BTX642.nov06G20041.3	(-)	60381299	60384447	SbiBTX642.06G278400	(-)	-0.748401	NA
chromosome_6	60423141	60423635	BTX642.nov06G20041.3	(-)	60381310	60384439	SbiBTX642.06G278400	(-)	-0.748401	NA
chromosome_6	60423141	60423635	BTX642.nov06G20041.3	(-)	60423178	60423930	SbiBTX642.06G279000	(+)	0.977912	NA
chromosome_6	60423668	60424537	BTX642.nov06G20041.4	(-)	60381299	60384447	SbiBTX642.06G278400	(-)	-0.760323	NA
chromosome_6	60423668	60424537	BTX642.nov06G20041.4	(-)	60381310	60384439	SbiBTX642.06G278400	(-)	-0.760323	NA
chromosome_6	60423668	60424537	BTX642.nov06G20041.4	(-)	60423178	60423930	SbiBTX642.06G279000	(+)	0.985084	NA
chromosome_6	61048937	61049765	BTX642.nov06G20099.2	(+)	61048708	61052983	SbiBTX642.06G289300	(-)	0.998831	NA
chromosome_6	61115425	61116068	BTX642.nov06G20108.1	(-)	61034632	61035112	SbiBTX642.06G288800	(-)	0.818634	NA
chromosome_6	61115425	61116068	BTX642.nov06G20108.1	(-)	61035087	61037025	SbiBTX642.06G288900	(+)	0.81631	NA
chromosome_6	61115425	61116068	BTX642.nov06G20108.1	(-)	61115130	61116773	SbiBTX642.06G290300	(+)	0.605735	NA
chromosome_6	61115425	61116068	BTX642.nov06G20108.1	(-)	61122195	61124791	SbiBTX642.06G290500	(+)	0.814388	NA
chromosome_6	61529723	61530203	BTX642.nov06G20153.2	(+)	61473968	61480915	SbiBTX642.06G295800	(+)	-0.660646	NA
chromosome_6	61529723	61530203	BTX642.nov06G20153.2	(+)	61499790	61500798	SbiBTX642.06G296300	(+)	0.878666	NA
chromosome_6	61529723	61530203	BTX642.nov06G20153.2	(+)	61522038	61524566	SbiBTX642.06G296600	(-)	-0.609644	NA
chromosome_6	61529723	61530203	BTX642.nov06G20153.2	(+)	61529725	61531002	SbiBTX642.06G296800	(-)	0.990328	NA
chromosome_6	61529723	61530203	BTX642.nov06G20153.2	(+)	61567697	61568456	SbiBTX642.06G297700	(-)	0.91084	NA
chromosome_6	61529723	61530203	BTX642.nov06G20153.2	(+)	61568464	61569346	SbiBTX642.06G297800	(-)	0.663314	NA
chromosome_6	61529723	61530203	BTX642.nov06G20153.2	(+)	61606191	61609758	SbiBTX642.06G298200	(+)	-0.823512	NA
chromosome_6	61529723	61530203	BTX642.nov06G20153.2	(+)	61611010	61614804	SbiBTX642.06G298300	(-)	-0.693961	NA
chromosome_6	61529723	61530203	BTX642.nov06G20153.2	(+)	61611155	61613997	SbiBTX642.06G298300	(-)	-0.693961	NA
chromosome_6	61529723	61530203	BTX642.nov06G20153.2	(+)	61611220	61614627	SbiBTX642.06G298300	(-)	-0.693961	NA
chromosome_6	61567704	61568388	BTX642.nov06G20161.2	(+)	61499790	61500798	SbiBTX642.06G296300	(+)	0.829216	NA
chromosome_6	61567704	61568388	BTX642.nov06G20161.2	(+)	61529725	61531002	SbiBTX642.06G296800	(-)	0.893564	NA
chromosome_6	61567704	61568388	BTX642.nov06G20161.2	(+)	61567697	61568456	SbiBTX642.06G297700	(-)	0.999923	NA
chromosome_6	61567704	61568388	BTX642.nov06G20161.2	(+)	61568464	61569346	SbiBTX642.06G297800	(-)	0.794912	NA
chromosome_6	61567704	61568388	BTX642.nov06G20161.2	(+)	61606191	61609758	SbiBTX642.06G298200	(+)	-0.768227	NA
chromosome_6	61567704	61568388	BTX642.nov06G20161.2	(+)	61658466	61662140	SbiBTX642.06G299200	(+)	-0.624654	NA
chromosome_6	61912483	61912994	BTX642.nov06G20185.4	(-)	61813241	61814600	SbiBTX642.06G301100	(-)	0.990315	NA
chromosome_6	61912483	61912994	BTX642.nov06G20185.4	(-)	61854768	61860182	SbiBTX642.06G301700	(+)	0.751574	NA
chromosome_6	61912483	61912994	BTX642.nov06G20185.4	(-)	61866265	61869716	SbiBTX642.06G301900	(+)	0.647042	NA
chromosome_6	61912483	61912994	BTX642.nov06G20185.4	(-)	61960037	61967417	SbiBTX642.06G303200	(+)	0.656198	NA
chromosome_6	61965435	61966207	BTX642.nov06G20191.1	(-)	62041205	62043829	SbiBTX642.06G304300	(+)	0.775532	NA
chromosome_6	61965435	61966207	BTX642.nov06G20191.1	(-)	61960037	61967417	SbiBTX642.06G303200	(+)	0.867854	NA
chromosome_7	568027	569158	BTX642.nov07G20289.4	(-)	564211	569768	SbiBTX642.07G007100	(+)	0.945708	NA
chromosome_7	568027	569158	BTX642.nov07G20289.4	(-)	566645	569724	SbiBTX642.07G007100	(+)	0.945708	NA
chromosome_7	568027	569158	BTX642.nov07G20289.4	(-)	629645	633434	SbiBTX642.07G008000	(-)	0.717164	NA
chromosome_7	1270729	1276950	BTX642.nov07G20375.1	(-)	1221235	1223087	SbiBTX642.07G013500	(-)	0.910131	NA
chromosome_7	1270729	1276950	BTX642.nov07G20375.1	(-)	1304764	1306170	SbiBTX642.07G014200	(-)	0.816233	NA
chromosome_7	1322081	1322543	BTX642.nov07G20378.4	(+)	1221235	1223087	SbiBTX642.07G013500	(-)	0.900518	NA
chromosome_7	1322081	1322543	BTX642.nov07G20378.4	(+)	1304764	1306170	SbiBTX642.07G014200	(-)	0.621521	NA
chromosome_7	1322081	1322543	BTX642.nov07G20378.4	(+)	1378448	1383262	SbiBTX642.07G014400	(+)	0.769592	NA
chromosome_7	1322081	1322543	BTX642.nov07G20378.4	(+)	1380220	1383307	SbiBTX642.07G014400	(+)	0.769592	NA
chromosome_7	3320116	3321020	BTX642.nov07G20537.3	(+)	3277030	3279236	SbiBTX642.07G037000	(-)	0.95154	NA
chromosome_7	3320116	3321020	BTX642.nov07G20537.3	(+)	3385663	3391478	SbiBTX642.07G037700	(-)	0.999701	NA
chromosome_7	4986403	4987044	BTX642.nov07G20640.6	(+)	4985645	4989343	SbiBTX642.07G049000	(-)	0.985179	NA
chromosome_7	5695452	5695770	BTX642.nov07G20696.1	(-)	5599606	5600548	SbiBTX642.07G054200	(+)	0.933397	NA
chromosome_7	5695452	5695770	BTX642.nov07G20696.1	(-)	5627548	5627749	SbiBTX642.07G054800	(+)	0.944197	NA
chromosome_7	5695452	5695770	BTX642.nov07G20696.1	(-)	5718777	5720183	SbiBTX642.07G056200	(+)	0.86976	NA
chromosome_7	5695452	5695770	BTX642.nov07G20696.1	(-)	5780981	5783534	SbiBTX642.07G056600	(+)	0.953923	NA
chromosome_7	5695452	5695770	BTX642.nov07G20696.1	(-)	5584052	5595790	SbiBTX642.07G054000	(+)	0.903727	NA
chromosome_7	6132375	6132788	BTX642.nov07G20727.2	(+)	6132705	6133275	SbiBTX642.07G058900	(-)	0.975663	NA
chromosome_7	6176516	6177000	BTX642.nov07G20723.1	(+)	6171782	6172646	SbiBTX642.07G059100	(+)	0.999765	NA
chromosome_7	6176516	6177000	BTX642.nov07G20723.1	(+)	6196147	6196930	SbiBTX642.07G059400	(+)	0.990573	NA
chromosome_7	6176516	6177000	BTX642.nov07G20723.1	(+)	6198989	6199863	SbiBTX642.07G059500	(+)	0.97339	NA
chromosome_7	6176516	6177000	BTX642.nov07G20723.1	(+)	6227417	6231514	SbiBTX642.07G060000	(-)	0.853724	NA
chromosome_7	6176516	6177000	BTX642.nov07G20723.1	(+)	6227424	6231372	SbiBTX642.07G060000	(-)	0.853724	NA
chromosome_7	6712485	6712850	BTX642.nov07G20757.1	(+)	6718900	6719203	SbiBTX642.07G063300	(-)	0.96981	NA
chromosome_7	6712485	6712850	BTX642.nov07G20757.1	(+)	6646543	6653670	SbiBTX642.07G062900	(+)	0.966538	NA
chromosome_7	6712485	6712850	BTX642.nov07G20757.1	(+)	6755351	6768726	SbiBTX642.07G063900	(-)	0.968345	NA
chromosome_7	6777173	6777580	BTX642.nov07G20765.1	(-)	6846069	6848416	SbiBTX642.07G064700	(+)	0.837293	NA
chromosome_7	6777173	6777580	BTX642.nov07G20765.1	(-)	6739706	6750325	SbiBTX642.07G063700	(+)	0.748493	NA
chromosome_7	6777173	6777580	BTX642.nov07G20765.1	(-)	6739759	6750341	SbiBTX642.07G063700	(+)	0.748493	NA
chromosome_7	10919157	10919714	BTX642.nov07G20949.1	(-)	10917047	10919742	SbiBTX642.07G088400	(+)	0.952748	NA
chromosome_7	10919157	10919714	BTX642.nov07G20949.1	(-)	10917220	10919626	SbiBTX642.07G088400	(+)	0.952748	NA
chromosome_7	10919157	10919714	BTX642.nov07G20949.1	(-)	10949112	10953772	SbiBTX642.07G088600	(+)	0.926657	NA
chromosome_7	10919157	10919714	BTX642.nov07G20949.1	(-)	10951568	10953952	SbiBTX642.07G088600	(+)	0.926657	NA
chromosome_7	10919157	10919714	BTX642.nov07G20949.1	(-)	10951613	10953950	SbiBTX642.07G088600	(+)	0.926657	NA
chromosome_7	10919157	10919714	BTX642.nov07G20949.1	(-)	10953554	10953895	SbiBTX642.07G088600	(+)	0.926657	NA
chromosome_7	10953550	10953947	BTX642.nov07G20950.1	(-)	10917047	10919742	SbiBTX642.07G088400	(+)	0.89245	NA
chromosome_7	10953550	10953947	BTX642.nov07G20950.1	(-)	10917220	10919626	SbiBTX642.07G088400	(+)	0.89245	NA
chromosome_7	10953550	10953947	BTX642.nov07G20950.1	(-)	10949112	10953772	SbiBTX642.07G088600	(+)	0.947345	NA
chromosome_7	10953550	10953947	BTX642.nov07G20950.1	(-)	10951568	10953952	SbiBTX642.07G088600	(+)	0.947345	NA
chromosome_7	10953550	10953947	BTX642.nov07G20950.1	(-)	10951613	10953950	SbiBTX642.07G088600	(+)	0.947345	NA
chromosome_7	10953550	10953947	BTX642.nov07G20950.1	(-)	10953554	10953895	SbiBTX642.07G088600	(+)	0.947345	NA
chromosome_7	15944613	15945134	BTX642.nov07G20993.1	(+)	15945388	15945711	SbiBTX642.07G099500	(-)	0.994962	NA
chromosome_7	16571115	16571674	BTX642.nov07G21003.2	(-)	16574890	16575325	SbiBTX642.07G101000	(-)	0.794336	NA
chromosome_7	16644372	16646734	BTX642.nov07G21006.1	(-)	16644307	16646445	SbiBTX642.07G101100	(+)	0.991322	NA
chromosome_7	16644372	16646734	BTX642.nov07G21006.1	(-)	16645214	16646449	SbiBTX642.07G101100	(+)	0.991322	NA
chromosome_7	25530911	25531186	BTX642.nov07G21054.1	(-)	25527839	25532605	SbiBTX642.07G110100	(+)	0.671488	NA
chromosome_7	25530911	25531186	BTX642.nov07G21054.1	(-)	25527879	25532791	SbiBTX642.07G110100	(+)	0.671488	NA
chromosome_7	52919937	52920265	BTX642.nov07G21197.1	(+)	52828112	52828262	SbiBTX642.07G138300	(-)	0.777524	NA
chromosome_7	53397507	53397899	BTX642.nov07G21207.1	(-)	53396720	53399827	SbiBTX642.07G140900	(+)	0.924139	NA
chromosome_7	53397507	53397899	BTX642.nov07G21207.1	(-)	53397610	53399572	SbiBTX642.07G140900	(+)	0.924139	NA
chromosome_7	54968802	54969638	BTX642.nov07G21245.1	(-)	54941003	54946911	SbiBTX642.07G147900	(-)	0.647103	NA
chromosome_7	58436817	58437179	BTX642.nov07G21347.2	(+)	58385096	58388211	SbiBTX642.07G176300	(-)	-0.687367	NA
chromosome_7	58436817	58437179	BTX642.nov07G21347.2	(+)	58436699	58438014	SbiBTX642.07G176900	(-)	0.915475	NA
chromosome_7	58437864	58438262	BTX642.nov07G21349.3	(+)	58392120	58397384	SbiBTX642.07G176500	(-)	0.92097	NA
chromosome_7	59389173	59389760	BTX642.nov07G21482.1	(+)	59372287	59375162	SbiBTX642.07G186500	(+)	0.919219	NA
chromosome_7	59389173	59389760	BTX642.nov07G21482.1	(+)	59389151	59390338	SbiBTX642.07G186800	(-)	0.995382	NA
chromosome_7	59389173	59389760	BTX642.nov07G21482.1	(+)	59389187	59390852	SbiBTX642.07G186800	(-)	0.995382	NA
chromosome_7	59389173	59389760	BTX642.nov07G21482.1	(+)	59482700	59486076	SbiBTX642.07G187700	(-)	0.69496	NA
chromosome_7	59390207	59390839	BTX642.nov07G21483.1	(+)	59372287	59375162	SbiBTX642.07G186500	(+)	0.924208	NA
chromosome_7	59390207	59390839	BTX642.nov07G21483.1	(+)	59389151	59390338	SbiBTX642.07G186800	(-)	0.996861	NA
chromosome_7	59390207	59390839	BTX642.nov07G21483.1	(+)	59389187	59390852	SbiBTX642.07G186800	(-)	0.996861	NA
chromosome_7	59390207	59390839	BTX642.nov07G21483.1	(+)	59482700	59486076	SbiBTX642.07G187700	(-)	0.682431	NA
chromosome_7	60155649	60156871	BTX642.nov07G21449.1	(+)	60157773	60158115	SbiBTX642.07G196300	(+)	0.958008	NA
chromosome_7	60155649	60156871	BTX642.nov07G21449.1	(+)	60157773	60158278	SbiBTX642.07G196300	(+)	0.958008	NA
chromosome_7	60155649	60156871	BTX642.nov07G21449.1	(+)	60220832	60226639	SbiBTX642.07G196900	(+)	0.64541	NA
chromosome_7	60155649	60156871	BTX642.nov07G21449.1	(+)	60223641	60231116	SbiBTX642.07G197000	(-)	0.806996	NA
chromosome_7	60158545	60159567	BTX642.nov07G21450.1	(+)	60157773	60158115	SbiBTX642.07G196300	(+)	0.903065	NA
chromosome_7	60158545	60159567	BTX642.nov07G21450.1	(+)	60157773	60158278	SbiBTX642.07G196300	(+)	0.903065	NA
chromosome_7	60158545	60159567	BTX642.nov07G21450.1	(+)	60220832	60226639	SbiBTX642.07G196900	(+)	0.665164	NA
chromosome_7	60158545	60159567	BTX642.nov07G21450.1	(+)	60256318	60258330	SbiBTX642.07G197400	(+)	0.707528	NA
chromosome_7	60158545	60159567	BTX642.nov07G21450.1	(+)	60258202	60258750	SbiBTX642.07G197500	(+)	0.678374	NA
chromosome_7	60158545	60159567	BTX642.nov07G21450.1	(+)	60223641	60231116	SbiBTX642.07G197000	(-)	0.886019	NA
chromosome_7	61059981	61060524	BTX642.nov07G21502.1	(+)	61058750	61062371	SbiBTX642.07G206100	(-)	0.979599	NA
chromosome_7	61059981	61060524	BTX642.nov07G21502.1	(+)	61058809	61062371	SbiBTX642.07G206100	(-)	0.979599	NA
chromosome_7	61059981	61060524	BTX642.nov07G21502.1	(+)	61058831	61061540	SbiBTX642.07G206100	(-)	0.979599	NA
chromosome_7	61059981	61060524	BTX642.nov07G21502.1	(+)	61107883	61110263	SbiBTX642.07G206700	(-)	0.625354	NA
chromosome_7	61059981	61060524	BTX642.nov07G21502.1	(+)	61110882	61113125	SbiBTX642.07G206800	(-)	0.709911	NA
chromosome_7	61302850	61303263	BTX642.nov07G21530.1	(-)	61295419	61304032	SbiBTX642.07G208800	(+)	0.984809	NA
chromosome_7	61302850	61303263	BTX642.nov07G21530.1	(-)	61295450	61304032	SbiBTX642.07G208800	(+)	0.984809	NA
chromosome_7	61302850	61303263	BTX642.nov07G21530.1	(-)	61300977	61303940	SbiBTX642.07G208800	(+)	0.984809	NA
chromosome_7	61302850	61303263	BTX642.nov07G21530.1	(-)	61301003	61304010	SbiBTX642.07G208800	(+)	0.984809	NA
chromosome_7	62688223	62688936	BTX642.nov07G21589.2	(+)	62688140	62692873	SbiBTX642.07G227400	(-)	0.965766	NA
chromosome_7	63098881	63099613	BTX642.nov07G21619.3	(+)	63053650	63055330	SbiBTX642.07G232100	(-)	-0.665048	NA
chromosome_7	63098881	63099613	BTX642.nov07G21619.3	(+)	63118146	63123204	SbiBTX642.07G233200	(-)	-0.681071	NA
chromosome_7	63099670	63100057	BTX642.nov07G21619.5	(+)	63048136	63053270	SbiBTX642.07G232000	(+)	-0.729562	NA
chromosome_7	63099670	63100057	BTX642.nov07G21619.5	(+)	63048279	63053238	SbiBTX642.07G232000	(+)	-0.729562	NA
chromosome_7	63099670	63100057	BTX642.nov07G21619.5	(+)	63048574	63053066	SbiBTX642.07G232000	(+)	-0.729562	NA
chromosome_7	63099670	63100057	BTX642.nov07G21619.5	(+)	63053650	63055330	SbiBTX642.07G232100	(-)	-0.797299	NA
chromosome_7	64103460	64104125	BTX642.nov07G21664.2	(+)	64046067	64047619	SbiBTX642.07G244400	(-)	0.917608	NA
chromosome_7	64103460	64104125	BTX642.nov07G21664.2	(+)	64122123	64123648	SbiBTX642.07G245700	(-)	0.888241	NA
chromosome_7	64103460	64104125	BTX642.nov07G21664.2	(+)	64161835	64166483	SbiBTX642.07G245900	(+)	0.951077	NA
chromosome_7	64442784	64443609	BTX642.nov07G21682.1	(+)	64347108	64349732	SbiBTX642.07G248300	(+)	0.681493	NA
chromosome_7	64442784	64443609	BTX642.nov07G21682.1	(+)	64442591	64443752	SbiBTX642.07G249600	(-)	0.993486	NA
chromosome_8	480269	480705	BTX642.nov08G21725.1	(+)	480192	482627	SbiBTX642.08G004700	(-)	0.962117	NA
chromosome_8	1061035	1062774	BTX642.nov08G21796.2	(+)	1059511	1061146	SbiBTX642.08G013000	(-)	0.790405	NA
chromosome_8	1061035	1062774	BTX642.nov08G21796.2	(+)	999387	1001523	SbiBTX642.08G012500	(+)	0.948993	NA
chromosome_8	1061035	1062774	BTX642.nov08G21796.2	(+)	1093993	1098774	SbiBTX642.08G013400	(-)	0.975397	NA
chromosome_8	1188417	1188725	BTX642.nov08G21810.2	(-)	1170672	1174089	SbiBTX642.08G014400	(-)	0.980621	NA
chromosome_8	1188417	1188725	BTX642.nov08G21810.2	(-)	1170696	1174089	SbiBTX642.08G014400	(-)	0.980621	NA
chromosome_8	1188417	1188725	BTX642.nov08G21810.2	(-)	1190393	1191454	SbiBTX642.08G014800	(-)	0.974859	NA
chromosome_8	1188417	1188725	BTX642.nov08G21810.2	(-)	1237484	1239021	SbiBTX642.08G015200	(-)	0.962799	NA
chromosome_8	1188417	1188725	BTX642.nov08G21810.2	(-)	1093993	1098774	SbiBTX642.08G013400	(-)	0.924442	NA
chromosome_8	1294405	1295936	BTX642.nov08G21822.1	(+)	1237484	1239021	SbiBTX642.08G015200	(-)	0.895652	NA
chromosome_8	1294405	1295936	BTX642.nov08G21822.1	(+)	1292318	1294123	SbiBTX642.08G015900	(-)	0.928136	NA
chromosome_8	1294405	1295936	BTX642.nov08G21822.1	(+)	1322265	1324709	SbiBTX642.08G016700	(-)	0.855579	NA
chromosome_8	1294405	1295936	BTX642.nov08G21822.1	(+)	1354186	1356750	SbiBTX642.08G017000	(-)	0.865437	NA
chromosome_8	1294405	1295936	BTX642.nov08G21822.1	(+)	1293860	1295123	SbiBTX642.08G016000	(-)	0.999305	NA
chromosome_8	1294405	1295936	BTX642.nov08G21822.1	(+)	1309418	1311881	SbiBTX642.08G016200	(+)	0.798898	NA
chromosome_8	1611345	1612225	BTX642.nov08G21867.1	(-)	1528458	1531022	SbiBTX642.08G019300	(-)	0.870928	NA
chromosome_8	1611345	1612225	BTX642.nov08G21867.1	(-)	1611340	1612579	SbiBTX642.08G020400	(+)	0.93144	NA
chromosome_8	1611345	1612225	BTX642.nov08G21867.1	(-)	1673691	1677527	SbiBTX642.08G021200	(-)	0.665443	NA
chromosome_8	1611345	1612225	BTX642.nov08G21867.1	(-)	1682286	1683412	SbiBTX642.08G021300	(+)	0.90169	NA
chromosome_8	1611345	1612225	BTX642.nov08G21867.1	(-)	1506705	1517731	SbiBTX642.08G019000	(-)	0.858154	NA
chromosome_8	1653484	1656580	BTX642.nov08G21887.2	(+)	1682286	1683412	SbiBTX642.08G021300	(+)	0.76313	NA
chromosome_8	1653484	1656580	BTX642.nov08G21887.2	(+)	1631662	1638432	SbiBTX642.08G020700	(+)	0.641961	NA
chromosome_8	1673645	1677536	BTX642.nov08G21871.1	(+)	1611340	1612579	SbiBTX642.08G020400	(+)	0.69479	NA
chromosome_8	1673645	1677536	BTX642.nov08G21871.1	(+)	1673691	1677527	SbiBTX642.08G021200	(-)	0.891286	NA
chromosome_8	1673645	1677536	BTX642.nov08G21871.1	(+)	1682286	1683412	SbiBTX642.08G021300	(+)	0.942354	NA
chromosome_8	2535272	2538512	BTX642.nov08G21939.1	(+)	2540384	2540978	SbiBTX642.08G029900	(-)	0.648002	NA
chromosome_8	2535272	2538512	BTX642.nov08G21939.1	(+)	2535988	2540470	SbiBTX642.08G029800	(-)	0.756377	NA
chromosome_8	2535333	2537803	BTX642.nov08G21939.2	(+)	2540384	2540978	SbiBTX642.08G029900	(-)	0.935703	NA
chromosome_8	2795692	2796110	BTX642.nov08G21964.2	(-)	2721834	2721954	SbiBTX642.08G031700	(-)	0.716818	NA
chromosome_8	2795692	2796110	BTX642.nov08G21964.2	(-)	2723227	2723374	SbiBTX642.08G031800	(-)	0.711279	NA
chromosome_8	2795692	2796110	BTX642.nov08G21964.2	(-)	2795538	2798873	SbiBTX642.08G032600	(+)	0.859372	NA
chromosome_8	2795692	2796110	BTX642.nov08G21964.2	(-)	2795545	2798869	SbiBTX642.08G032600	(+)	0.859372	NA
chromosome_8	2795692	2796110	BTX642.nov08G21964.2	(-)	2830558	2833271	SbiBTX642.08G033300	(+)	0.662314	NA
chromosome_8	2795692	2796110	BTX642.nov08G21964.2	(-)	2846644	2849010	SbiBTX642.08G033600	(-)	0.746712	NA
chromosome_8	2795692	2796110	BTX642.nov08G21964.2	(-)	2853338	2854742	SbiBTX642.08G033700	(+)	-0.685057	NA
chromosome_8	2795692	2796110	BTX642.nov08G21964.2	(-)	2853421	2854800	SbiBTX642.08G033700	(+)	-0.685057	NA
chromosome_8	2795692	2796110	BTX642.nov08G21964.2	(-)	2853531	2854774	SbiBTX642.08G033700	(+)	-0.685057	NA
chromosome_8	2795692	2796110	BTX642.nov08G21964.2	(-)	2871240	2872393	SbiBTX642.08G034100	(-)	0.700601	NA
chromosome_8	2795692	2796110	BTX642.nov08G21964.2	(-)	2881125	2882388	SbiBTX642.08G034200	(-)	0.66502	NA
chromosome_8	2881128	2882288	BTX642.nov08G21978.1	(+)	2830558	2833271	SbiBTX642.08G033300	(+)	0.921577	NA
chromosome_8	2881128	2882288	BTX642.nov08G21978.1	(+)	2846644	2849010	SbiBTX642.08G033600	(-)	0.743344	NA
chromosome_8	2881128	2882288	BTX642.nov08G21978.1	(+)	2871240	2872393	SbiBTX642.08G034100	(-)	0.91798	NA
chromosome_8	2881128	2882288	BTX642.nov08G21978.1	(+)	2881125	2882388	SbiBTX642.08G034200	(-)	1	NA
chromosome_8	2881128	2882288	BTX642.nov08G21978.1	(+)	2932010	2933058	SbiBTX642.08G035000	(+)	0.81593	NA
chromosome_8	2913025	2913450	BTX642.nov08G21986.1	(+)	2830558	2833271	SbiBTX642.08G033300	(+)	0.998847	NA
chromosome_8	2913025	2913450	BTX642.nov08G21986.1	(+)	2846644	2849010	SbiBTX642.08G033600	(-)	0.785104	NA
chromosome_8	2913025	2913450	BTX642.nov08G21986.1	(+)	2871240	2872393	SbiBTX642.08G034100	(-)	0.905046	NA
chromosome_8	2913025	2913450	BTX642.nov08G21986.1	(+)	2881125	2882388	SbiBTX642.08G034200	(-)	0.923344	NA
chromosome_8	2913025	2913450	BTX642.nov08G21986.1	(+)	2912114	2913226	SbiBTX642.08G034800	(-)	0.636868	NA
chromosome_8	2913025	2913450	BTX642.nov08G21986.1	(+)	2912601	2913221	SbiBTX642.08G034800	(-)	0.636868	NA
chromosome_8	2913025	2913450	BTX642.nov08G21986.1	(+)	2932010	2933058	SbiBTX642.08G035000	(+)	0.935481	NA
chromosome_8	3080818	3081440	BTX642.nov08G21992.1	(-)	3083602	3084893	SbiBTX642.08G036400	(-)	0.842348	NA
chromosome_8	3080818	3081440	BTX642.nov08G21992.1	(-)	3079858	3082602	SbiBTX642.08G036300	(+)	0.870009	NA
chromosome_8	3080818	3081440	BTX642.nov08G21992.1	(-)	3079859	3082619	SbiBTX642.08G036300	(+)	0.870009	NA
chromosome_8	4500638	4501419	BTX642.nov08G22084.1	(+)	4498558	4503555	SbiBTX642.08G049100	(-)	0.847621	NA
chromosome_8	4500638	4501419	BTX642.nov08G22084.1	(+)	4498556	4506643	SbiBTX642.08G049100	(-)	0.847621	NA
chromosome_8	4500638	4501419	BTX642.nov08G22084.1	(+)	4520043	4528132	SbiBTX642.08G049200	(-)	0.819982	NA
chromosome_8	5337354	5337873	BTX642.nov08G22160.1	(+)	5410679	5415187	SbiBTX642.08G056800	(+)	0.848256	NA
chromosome_8	5337354	5337873	BTX642.nov08G22160.1	(+)	5432600	5433135	SbiBTX642.08G057000	(+)	0.922378	NA
chromosome_8	6599820	6600202	BTX642.nov08G22255.1	(-)	6528613	6529274	SbiBTX642.08G064900	(-)	0.994239	NA
chromosome_8	6599820	6600202	BTX642.nov08G22255.1	(-)	6540205	6541026	SbiBTX642.08G065000	(-)	0.992527	NA
chromosome_8	6599820	6600202	BTX642.nov08G22255.1	(-)	6565597	6565904	SbiBTX642.08G065100	(-)	0.98211	NA
chromosome_8	6599820	6600202	BTX642.nov08G22255.1	(-)	6570988	6575125	SbiBTX642.08G065200	(-)	0.943847	NA
chromosome_8	6599820	6600202	BTX642.nov08G22255.1	(-)	6575287	6576850	SbiBTX642.08G065300	(-)	0.988395	NA
chromosome_8	6599820	6600202	BTX642.nov08G22255.1	(-)	6669572	6672481	SbiBTX642.08G066400	(-)	0.991359	NA
chromosome_8	7715791	7716337	BTX642.nov08G22303.2	(+)	7652854	7656686	SbiBTX642.08G072800	(+)	0.783994	NA
chromosome_8	7715791	7716337	BTX642.nov08G22303.2	(+)	7725286	7726839	SbiBTX642.08G073300	(-)	0.9975	NA
chromosome_8	7715791	7716337	BTX642.nov08G22303.2	(+)	7735109	7735965	SbiBTX642.08G073500	(-)	0.980635	NA
chromosome_8	7715791	7716337	BTX642.nov08G22303.2	(+)	7715332	7719649	SbiBTX642.08G073200	(-)	0.905327	NA
chromosome_8	14795219	14796578	BTX642.nov08G22392.1	(-)	14790069	14796933	SbiBTX642.08G091400	(+)	0.949765	NA
chromosome_8	14795219	14796578	BTX642.nov08G22392.1	(-)	14790122	14796586	SbiBTX642.08G091400	(+)	0.949765	NA
chromosome_8	14795219	14796578	BTX642.nov08G22392.1	(-)	14790136	14796554	SbiBTX642.08G091400	(+)	0.949765	NA
chromosome_8	14795219	14796578	BTX642.nov08G22392.1	(-)	14790144	14796719	SbiBTX642.08G091400	(+)	0.949765	NA
chromosome_8	16051104	16051953	BTX642.nov08G22402.1	(-)	16051746	16052674	SbiBTX642.08G093200	(+)	0.977034	NA
chromosome_8	41919216	41919611	BTX642.nov08G22474.2	(-)	41915066	41919176	SbiBTX642.08G109600	(+)	0.890433	NA
chromosome_8	42318561	42320172	BTX642.nov08G22485.5	(-)	42233754	42251050	SbiBTX642.08G110000	(-)	0.997955	NA
chromosome_8	48303909	48304831	BTX642.nov08G22593.1	(-)	48302479	48304781	SbiBTX642.08G125100	(+)	0.970573	NA
chromosome_8	48303909	48304831	BTX642.nov08G22593.1	(-)	48302700	48304780	SbiBTX642.08G125100	(+)	0.970573	NA
chromosome_8	49718340	49721590	BTX642.nov08G22636.1	(+)	49675668	49677615	SbiBTX642.08G128800	(-)	0.848675	NA
chromosome_8	49764117	49764584	BTX642.nov08G22638.1	(+)	49681197	49684109	SbiBTX642.08G128900	(-)	0.613186	NA
chromosome_8	49764117	49764584	BTX642.nov08G22638.1	(+)	49675668	49677615	SbiBTX642.08G128800	(-)	0.855719	NA
chromosome_8	50085694	50086342	BTX642.nov08G22652.2	(-)	50083124	50087008	SbiBTX642.08G130700	(+)	0.937442	NA
chromosome_8	50085694	50086342	BTX642.nov08G22652.2	(-)	50083124	50087007	SbiBTX642.08G130700	(+)	0.937442	NA
chromosome_8	52446594	52450071	BTX642.nov08G22711.1	(+)	52373095	52384502	SbiBTX642.08G140000	(-)	0.952404	NA
chromosome_8	53555772	53556551	BTX642.nov08G22787.1	(+)	53566148	53567352	SbiBTX642.08G148200	(+)	0.910177	NA
chromosome_8	53555772	53556551	BTX642.nov08G22787.1	(+)	53585779	53591656	SbiBTX642.08G148400	(-)	0.999786	NA
chromosome_8	53555772	53556551	BTX642.nov08G22787.1	(+)	53629175	53631681	SbiBTX642.08G148800	(-)	0.681339	NA
chromosome_8	54499153	54500634	BTX642.nov08G22830.2	(+)	54499027	54507807	SbiBTX642.08G154900	(-)	0.994857	NA
chromosome_8	54499153	54500634	BTX642.nov08G22830.2	(+)	54499047	54507560	SbiBTX642.08G154900	(-)	0.994857	NA
chromosome_8	54774095	54774461	BTX642.nov08G22844.1	(+)	54762330	54762742	SbiBTX642.08G157300	(-)	0.963399	NA
chromosome_8	54774095	54774461	BTX642.nov08G22844.1	(+)	54790712	54792887	SbiBTX642.08G157600	(-)	0.994819	NA
chromosome_8	55077941	55078308	BTX642.nov08G22858.1	(+)	55051611	55054051	SbiBTX642.08G158600	(-)	0.762542	NA
chromosome_8	55077941	55078308	BTX642.nov08G22858.1	(+)	55075490	55078444	SbiBTX642.08G159000	(-)	0.998919	NA
chromosome_8	55077941	55078308	BTX642.nov08G22858.1	(+)	55104819	55108394	SbiBTX642.08G159400	(-)	0.995477	NA
chromosome_8	55077941	55078308	BTX642.nov08G22858.1	(+)	55123872	55126765	SbiBTX642.08G159700	(+)	0.996587	NA
chromosome_8	55077941	55078308	BTX642.nov08G22858.1	(+)	55141171	55143364	SbiBTX642.08G159900	(+)	0.821445	NA
chromosome_8	55077941	55078308	BTX642.nov08G22858.1	(+)	55170746	55183961	SbiBTX642.08G160100	(-)	0.73011	NA
chromosome_8	55077941	55078308	BTX642.nov08G22858.1	(+)	55170746	55183870	SbiBTX642.08G160100	(-)	0.73011	NA
chromosome_8	55077941	55078308	BTX642.nov08G22858.1	(+)	55170746	55183858	SbiBTX642.08G160100	(-)	0.73011	NA
chromosome_8	55270756	55272542	BTX642.nov08G22871.2	(+)	55225367	55227802	SbiBTX642.08G160500	(-)	0.631325	NA
chromosome_8	55270756	55272542	BTX642.nov08G22871.2	(+)	55270743	55272502	SbiBTX642.08G160800	(-)	0.99985	NA
chromosome_8	55270756	55272542	BTX642.nov08G22871.2	(+)	55225368	55231140	SbiBTX642.08G160500	(-)	0.631325	NA
chromosome_8	55270756	55272542	BTX642.nov08G22871.2	(+)	55170746	55183961	SbiBTX642.08G160100	(-)	0.688746	NA
chromosome_8	55270756	55272542	BTX642.nov08G22871.2	(+)	55170746	55183870	SbiBTX642.08G160100	(-)	0.688746	NA
chromosome_8	55270756	55272542	BTX642.nov08G22871.2	(+)	55170746	55183858	SbiBTX642.08G160100	(-)	0.688746	NA
chromosome_8	56996312	57000856	BTX642.nov08G23004.2	(-)	57020346	57024477	SbiBTX642.08G176200	(-)	0.74924	NA
chromosome_8	56996312	57000856	BTX642.nov08G23004.2	(-)	56997040	57004825	SbiBTX642.08G175900	(+)	0.998932	NA
chromosome_8	57216451	57217232	BTX642.nov08G23017.1	(+)	57172097	57173762	SbiBTX642.08G177700	(-)	0.604893	NA
chromosome_8	57758717	57759219	BTX642.nov08G23053.1	(+)	57733954	57736039	SbiBTX642.08G182900	(+)	0.68997	NA
chromosome_8	57758717	57759219	BTX642.nov08G23053.1	(+)	57760291	57762701	SbiBTX642.08G183500	(-)	0.872667	NA
chromosome_8	57758717	57759219	BTX642.nov08G23053.1	(+)	57779556	57780110	SbiBTX642.08G183600	(-)	0.99193	NA
chromosome_8	57758717	57759219	BTX642.nov08G23053.1	(+)	57827585	57828327	SbiBTX642.08G183800	(-)	0.602556	NA
chromosome_8	58077755	58079512	BTX642.nov08G23087.1	(+)	58070536	58072235	SbiBTX642.08G186300	(+)	0.817932	NA
chromosome_8	58077755	58079512	BTX642.nov08G23087.1	(+)	58076216	58080312	SbiBTX642.08G186400	(-)	0.840445	NA
chromosome_8	58077755	58079512	BTX642.nov08G23087.1	(+)	58076232	58080357	SbiBTX642.08G186400	(-)	0.840445	NA
chromosome_8	58077755	58079512	BTX642.nov08G23087.1	(+)	58107841	58113375	SbiBTX642.08G186600	(-)	0.818648	NA
chromosome_8	58262448	58263115	BTX642.nov08G23098.1	(+)	58217553	58220046	SbiBTX642.08G187700	(-)	0.860475	NA
chromosome_8	58262448	58263115	BTX642.nov08G23098.1	(+)	58274005	58277820	SbiBTX642.08G188300	(+)	0.953695	NA
chromosome_8	58262448	58263115	BTX642.nov08G23098.1	(+)	58283126	58288265	SbiBTX642.08G188500	(+)	0.631806	NA
chromosome_8	58262448	58263115	BTX642.nov08G23098.1	(+)	58346534	58348648	SbiBTX642.08G189000	(-)	0.921467	NA
chromosome_8	58262448	58263115	BTX642.nov08G23098.1	(+)	58355278	58355542	SbiBTX642.08G189300	(-)	0.860952	NA
chromosome_8	59143130	59143910	BTX642.nov08G23170.1	(-)	59138093	59144018	SbiBTX642.08G198600	(+)	0.972663	NA
chromosome_8	59143130	59143910	BTX642.nov08G23170.1	(-)	59138093	59143813	SbiBTX642.08G198600	(+)	0.972663	NA
chromosome_8	59143130	59143910	BTX642.nov08G23170.1	(-)	59138096	59143820	SbiBTX642.08G198600	(+)	0.972663	NA
chromosome_8	59143130	59143910	BTX642.nov08G23170.1	(-)	59139071	59143798	SbiBTX642.08G198600	(+)	0.972663	NA
chromosome_8	59567060	59567527	BTX642.nov08G23196.2	(-)	59511448	59512304	SbiBTX642.08G202200	(-)	0.796302	NA
chromosome_8	59567060	59567527	BTX642.nov08G23196.2	(-)	59520061	59520766	SbiBTX642.08G202300	(-)	0.841676	NA
chromosome_8	59567060	59567527	BTX642.nov08G23196.2	(-)	59543145	59543962	SbiBTX642.08G202500	(-)	0.796368	NA
chromosome_8	59567060	59567527	BTX642.nov08G23196.2	(-)	59559415	59560236	SbiBTX642.08G202800	(-)	0.843642	NA
chromosome_8	59567060	59567527	BTX642.nov08G23196.2	(-)	59567059	59567970	SbiBTX642.08G202900	(+)	0.785362	NA
chromosome_8	59567060	59567527	BTX642.nov08G23196.2	(-)	59576922	59577730	SbiBTX642.08G203000	(-)	0.747649	NA
chromosome_8	59567065	59567575	BTX642.nov08G23196.3	(-)	59511448	59512304	SbiBTX642.08G202200	(-)	0.702184	NA
chromosome_8	59567065	59567575	BTX642.nov08G23196.3	(-)	59520061	59520766	SbiBTX642.08G202300	(-)	0.641768	NA
chromosome_8	59567065	59567575	BTX642.nov08G23196.3	(-)	59543145	59543962	SbiBTX642.08G202500	(-)	0.908231	NA
chromosome_8	59567065	59567575	BTX642.nov08G23196.3	(-)	59559415	59560236	SbiBTX642.08G202800	(-)	0.940015	NA
chromosome_8	59567065	59567575	BTX642.nov08G23196.3	(-)	59567059	59567970	SbiBTX642.08G202900	(+)	0.964016	NA
chromosome_8	59567065	59567575	BTX642.nov08G23196.3	(-)	59576922	59577730	SbiBTX642.08G203000	(-)	0.839799	NA
chromosome_8	59567065	59567575	BTX642.nov08G23196.3	(-)	59630822	59631693	SbiBTX642.08G203400	(-)	0.629587	NA
chromosome_8	59567065	59567575	BTX642.nov08G23196.3	(-)	59641944	59646133	SbiBTX642.08G203500	(-)	0.693746	NA
chromosome_8	59567065	59567575	BTX642.nov08G23196.3	(-)	59642069	59650491	SbiBTX642.08G203500	(-)	0.693746	NA
chromosome_8	59644641	59645842	BTX642.nov08G23202.2	(+)	59557665	59559290	SbiBTX642.08G202700	(-)	0.979059	NA
chromosome_8	59644641	59645842	BTX642.nov08G23202.2	(+)	59685674	59686735	SbiBTX642.08G203600	(+)	0.968373	NA
chromosome_8	59967732	59968425	BTX642.nov08G23222.3	(-)	59967159	59968419	SbiBTX642.08G205600	(+)	0.889775	NA
chromosome_8	59967732	59968425	BTX642.nov08G23222.3	(-)	59967413	59968400	SbiBTX642.08G205600	(+)	0.889775	NA
chromosome_8	59967732	59968425	BTX642.nov08G23222.3	(-)	59967413	59968401	SbiBTX642.08G205600	(+)	0.889775	NA
chromosome_8	59967732	59968425	BTX642.nov08G23222.3	(-)	60051572	60055495	SbiBTX642.08G206200	(+)	0.631133	NA
chromosome_8	60436420	60436841	BTX642.nov08G23294.1	(+)	60434764	60436763	SbiBTX642.08G211200	(-)	0.833449	NA
chromosome_9	85052	85496	BTX642.nov09G23336.1	(-)	72847	80198	SbiBTX642.09G000500	(-)	0.829507	NA
chromosome_9	85052	85496	BTX642.nov09G23336.1	(-)	170517	173680	SbiBTX642.09G001700	(+)	-0.734732	NA
chromosome_9	85052	85496	BTX642.nov09G23336.1	(-)	175146	178092	SbiBTX642.09G001800	(+)	0.664236	NA
chromosome_9	514185	518586	BTX642.nov09G23378.6	(+)	424180	425720	SbiBTX642.09G004700	(-)	0.973178	NA
chromosome_9	514185	518586	BTX642.nov09G23378.6	(+)	435039	438140	SbiBTX642.09G004900	(+)	0.96392	NA
chromosome_9	658423	659480	BTX642.nov09G23398.2	(-)	657386	660356	SbiBTX642.09G006400	(+)	0.956563	NA
chromosome_9	658423	659480	BTX642.nov09G23398.2	(-)	657415	660107	SbiBTX642.09G006400	(+)	0.956563	NA
chromosome_9	658423	659480	BTX642.nov09G23398.2	(-)	657417	660139	SbiBTX642.09G006400	(+)	0.956563	NA
chromosome_9	658423	659480	BTX642.nov09G23398.2	(-)	658112	660070	SbiBTX642.09G006400	(+)	0.956563	NA
chromosome_9	658423	659480	BTX642.nov09G23398.2	(-)	658362	660156	SbiBTX642.09G006400	(+)	0.956563	NA
chromosome_9	658423	659480	BTX642.nov09G23398.2	(-)	659091	660235	SbiBTX642.09G006400	(+)	0.956563	NA
chromosome_9	658423	659480	BTX642.nov09G23398.2	(-)	665337	668046	SbiBTX642.09G006600	(-)	0.884624	NA
chromosome_9	658423	659480	BTX642.nov09G23398.2	(-)	665384	667158	SbiBTX642.09G006600	(-)	0.884624	NA
chromosome_9	659724	660304	BTX642.nov09G23399.1	(-)	657386	660356	SbiBTX642.09G006400	(+)	0.836384	NA
chromosome_9	659724	660304	BTX642.nov09G23399.1	(-)	657415	660107	SbiBTX642.09G006400	(+)	0.836384	NA
chromosome_9	659724	660304	BTX642.nov09G23399.1	(-)	657417	660139	SbiBTX642.09G006400	(+)	0.836384	NA
chromosome_9	659724	660304	BTX642.nov09G23399.1	(-)	658112	660070	SbiBTX642.09G006400	(+)	0.836384	NA
chromosome_9	659724	660304	BTX642.nov09G23399.1	(-)	658362	660156	SbiBTX642.09G006400	(+)	0.836384	NA
chromosome_9	659724	660304	BTX642.nov09G23399.1	(-)	659091	660235	SbiBTX642.09G006400	(+)	0.836384	NA
chromosome_9	659724	660304	BTX642.nov09G23399.1	(-)	665337	668046	SbiBTX642.09G006600	(-)	0.760958	NA
chromosome_9	659724	660304	BTX642.nov09G23399.1	(-)	665384	667158	SbiBTX642.09G006600	(-)	0.760958	NA
chromosome_9	665378	668027	BTX642.nov09G23405.1	(+)	657386	660356	SbiBTX642.09G006400	(+)	0.846687	NA
chromosome_9	665378	668027	BTX642.nov09G23405.1	(+)	657415	660107	SbiBTX642.09G006400	(+)	0.846687	NA
chromosome_9	665378	668027	BTX642.nov09G23405.1	(+)	657417	660139	SbiBTX642.09G006400	(+)	0.846687	NA
chromosome_9	665378	668027	BTX642.nov09G23405.1	(+)	658112	660070	SbiBTX642.09G006400	(+)	0.846687	NA
chromosome_9	665378	668027	BTX642.nov09G23405.1	(+)	658362	660156	SbiBTX642.09G006400	(+)	0.846687	NA
chromosome_9	665378	668027	BTX642.nov09G23405.1	(+)	659091	660235	SbiBTX642.09G006400	(+)	0.846687	NA
chromosome_9	665378	668027	BTX642.nov09G23405.1	(+)	665337	668046	SbiBTX642.09G006600	(-)	0.926632	NA
chromosome_9	665378	668027	BTX642.nov09G23405.1	(+)	665384	667158	SbiBTX642.09G006600	(-)	0.926632	NA
chromosome_9	665378	668027	BTX642.nov09G23405.1	(+)	692048	697897	SbiBTX642.09G006900	(-)	-0.622928	NA
chromosome_9	665378	668027	BTX642.nov09G23405.1	(+)	692359	697897	SbiBTX642.09G006900	(-)	-0.622928	NA
chromosome_9	665378	668027	BTX642.nov09G23405.1	(+)	692376	697880	SbiBTX642.09G006900	(-)	-0.622928	NA
chromosome_9	665378	668027	BTX642.nov09G23405.1	(+)	692556	697082	SbiBTX642.09G006900	(-)	-0.622928	NA
chromosome_9	665378	668027	BTX642.nov09G23405.1	(+)	692557	697880	SbiBTX642.09G006900	(-)	-0.622928	NA
chromosome_9	665378	668027	BTX642.nov09G23405.1	(+)	692570	697082	SbiBTX642.09G006900	(-)	-0.622928	NA
chromosome_9	665378	668027	BTX642.nov09G23405.1	(+)	692576	697880	SbiBTX642.09G006900	(-)	-0.622928	NA
chromosome_9	665378	668027	BTX642.nov09G23405.1	(+)	692623	697880	SbiBTX642.09G006900	(-)	-0.622928	NA
chromosome_9	665378	668027	BTX642.nov09G23405.1	(+)	692646	697082	SbiBTX642.09G006900	(-)	-0.622928	NA
chromosome_9	665378	668027	BTX642.nov09G23405.1	(+)	715823	718328	SbiBTX642.09G007200	(-)	-0.661923	NA
chromosome_9	665378	668027	BTX642.nov09G23405.1	(+)	727715	729902	SbiBTX642.09G007400	(-)	-0.645223	NA
chromosome_9	692490	694323	BTX642.nov09G23412.2	(+)	692048	697897	SbiBTX642.09G006900	(-)	0.983531	NA
chromosome_9	692490	694323	BTX642.nov09G23412.2	(+)	692359	697897	SbiBTX642.09G006900	(-)	0.983531	NA
chromosome_9	692490	694323	BTX642.nov09G23412.2	(+)	692376	697880	SbiBTX642.09G006900	(-)	0.983531	NA
chromosome_9	692490	694323	BTX642.nov09G23412.2	(+)	692556	697082	SbiBTX642.09G006900	(-)	0.983531	NA
chromosome_9	692490	694323	BTX642.nov09G23412.2	(+)	692557	697880	SbiBTX642.09G006900	(-)	0.983531	NA
chromosome_9	692490	694323	BTX642.nov09G23412.2	(+)	692570	697082	SbiBTX642.09G006900	(-)	0.983531	NA
chromosome_9	692490	694323	BTX642.nov09G23412.2	(+)	692576	697880	SbiBTX642.09G006900	(-)	0.983531	NA
chromosome_9	692490	694323	BTX642.nov09G23412.2	(+)	692623	697880	SbiBTX642.09G006900	(-)	0.983531	NA
chromosome_9	692490	694323	BTX642.nov09G23412.2	(+)	692646	697082	SbiBTX642.09G006900	(-)	0.983531	NA
chromosome_9	692490	694323	BTX642.nov09G23412.2	(+)	715823	718328	SbiBTX642.09G007200	(-)	0.964323	NA
chromosome_9	692490	694323	BTX642.nov09G23412.2	(+)	727715	729902	SbiBTX642.09G007400	(-)	0.967998	NA
chromosome_9	752429	752865	BTX642.nov09G23424.2	(-)	661738	665193	SbiBTX642.09G006500	(+)	0.684919	NA
chromosome_9	752429	752865	BTX642.nov09G23424.2	(-)	661738	664749	SbiBTX642.09G006500	(+)	0.684919	NA
chromosome_9	752429	752865	BTX642.nov09G23424.2	(-)	661759	664746	SbiBTX642.09G006500	(+)	0.684919	NA
chromosome_9	752429	752865	BTX642.nov09G23424.2	(-)	692048	697897	SbiBTX642.09G006900	(-)	0.762102	NA
chromosome_9	752429	752865	BTX642.nov09G23424.2	(-)	692359	697897	SbiBTX642.09G006900	(-)	0.762102	NA
chromosome_9	752429	752865	BTX642.nov09G23424.2	(-)	692376	697880	SbiBTX642.09G006900	(-)	0.762102	NA
chromosome_9	752429	752865	BTX642.nov09G23424.2	(-)	692556	697082	SbiBTX642.09G006900	(-)	0.762102	NA
chromosome_9	752429	752865	BTX642.nov09G23424.2	(-)	692557	697880	SbiBTX642.09G006900	(-)	0.762102	NA
chromosome_9	752429	752865	BTX642.nov09G23424.2	(-)	692570	697082	SbiBTX642.09G006900	(-)	0.762102	NA
chromosome_9	752429	752865	BTX642.nov09G23424.2	(-)	692576	697880	SbiBTX642.09G006900	(-)	0.762102	NA
chromosome_9	752429	752865	BTX642.nov09G23424.2	(-)	692623	697880	SbiBTX642.09G006900	(-)	0.762102	NA
chromosome_9	752429	752865	BTX642.nov09G23424.2	(-)	692646	697082	SbiBTX642.09G006900	(-)	0.762102	NA
chromosome_9	752429	752865	BTX642.nov09G23424.2	(-)	715823	718328	SbiBTX642.09G007200	(-)	0.751489	NA
chromosome_9	752429	752865	BTX642.nov09G23424.2	(-)	727715	729902	SbiBTX642.09G007400	(-)	0.782795	NA
chromosome_9	752429	752865	BTX642.nov09G23424.2	(-)	849960	854570	SbiBTX642.09G008600	(+)	0.611043	NA
chromosome_9	986951	989150	BTX642.nov09G23447.1	(+)	1000525	1001792	SbiBTX642.09G010000	(-)	0.835616	NA
chromosome_9	1052988	1054305	BTX642.nov09G23455.1	(-)	983172	983718	SbiBTX642.09G009600	(-)	0.6067	NA
chromosome_9	1052988	1054305	BTX642.nov09G23455.1	(-)	1007837	1008322	SbiBTX642.09G010100	(-)	0.661694	NA
chromosome_9	1052988	1054305	BTX642.nov09G23455.1	(-)	1012069	1012291	SbiBTX642.09G010300	(-)	0.60422	NA
chromosome_9	1053031	1053712	BTX642.nov09G23455.3	(-)	1007837	1008322	SbiBTX642.09G010100	(-)	0.946009	NA
chromosome_9	1053031	1053712	BTX642.nov09G23455.3	(-)	1009717	1010658	SbiBTX642.09G010200	(-)	0.815327	NA
chromosome_9	1053031	1053712	BTX642.nov09G23455.3	(-)	1012069	1012291	SbiBTX642.09G010300	(-)	0.967741	NA
chromosome_9	1053031	1053712	BTX642.nov09G23455.3	(-)	1107071	1108564	SbiBTX642.09G011800	(-)	0.747888	NA
chromosome_9	1053031	1053712	BTX642.nov09G23455.3	(-)	1110859	1113358	SbiBTX642.09G011900	(-)	0.898773	NA
chromosome_9	1053031	1053712	BTX642.nov09G23455.3	(-)	1136337	1138698	SbiBTX642.09G012200	(-)	0.605477	NA
chromosome_9	1550417	1554113	BTX642.nov09G23513.1	(-)	1462215	1465655	SbiBTX642.09G016700	(-)	0.672846	NA
chromosome_9	1550417	1554113	BTX642.nov09G23513.1	(-)	1462332	1465655	SbiBTX642.09G016700	(-)	0.672846	NA
chromosome_9	1550417	1554113	BTX642.nov09G23513.1	(-)	1462338	1465623	SbiBTX642.09G016700	(-)	0.672846	NA
chromosome_9	1550417	1554113	BTX642.nov09G23513.1	(-)	1462342	1465639	SbiBTX642.09G016700	(-)	0.672846	NA
chromosome_9	1550417	1554113	BTX642.nov09G23513.1	(-)	1462567	1463230	SbiBTX642.09G016700	(-)	0.672846	NA
chromosome_9	1550417	1554113	BTX642.nov09G23513.1	(-)	1631847	1637344	SbiBTX642.09G018400	(+)	0.719432	NA
chromosome_9	1659929	1662834	BTX642.nov09G23511.1	(-)	1581991	1584625	SbiBTX642.09G017800	(+)	0.781989	NA
chromosome_9	1659929	1662834	BTX642.nov09G23511.1	(-)	1656067	1658576	SbiBTX642.09G018800	(-)	0.680241	NA
chromosome_9	1659929	1662834	BTX642.nov09G23511.1	(-)	1692171	1694733	SbiBTX642.09G019500	(-)	0.78093	NA
chromosome_9	1659929	1662834	BTX642.nov09G23511.1	(-)	1729458	1733042	SbiBTX642.09G020000	(+)	0.748311	NA
chromosome_9	1659929	1662834	BTX642.nov09G23511.1	(-)	1742719	1745482	SbiBTX642.09G020100	(+)	0.72333	NA
chromosome_9	1659929	1662834	BTX642.nov09G23511.1	(-)	1637344	1638643	SbiBTX642.09G018500	(+)	0.784512	NA
chromosome_9	1659929	1662834	BTX642.nov09G23511.1	(-)	1669818	1672716	SbiBTX642.09G019100	(-)	0.803197	NA
chromosome_9	1659929	1662834	BTX642.nov09G23511.1	(-)	1696992	1705876	SbiBTX642.09G019600	(-)	0.773325	NA
chromosome_9	2474698	2476318	BTX642.nov09G23575.1	(-)	2454316	2454493	SbiBTX642.09G028000	(+)	0.999244	NA
chromosome_9	2474698	2476318	BTX642.nov09G23575.1	(-)	2464529	2466323	SbiBTX642.09G028100	(-)	0.99667	NA
chromosome_9	2474698	2476318	BTX642.nov09G23575.1	(-)	2534024	2535856	SbiBTX642.09G028900	(-)	0.849038	NA
chromosome_9	2474698	2476318	BTX642.nov09G23575.1	(-)	2559880	2560649	SbiBTX642.09G029300	(-)	0.896346	NA
chromosome_9	2474698	2476318	BTX642.nov09G23575.1	(-)	2563661	2567652	SbiBTX642.09G029400	(+)	0.972719	NA
chromosome_9	2576589	2580769	BTX642.nov09G23594.1	(-)	2476539	2480532	SbiBTX642.09G028300	(+)	0.813664	NA
chromosome_9	2576589	2580769	BTX642.nov09G23594.1	(-)	2563661	2567652	SbiBTX642.09G029400	(+)	0.705267	NA
chromosome_9	2576589	2580769	BTX642.nov09G23594.1	(-)	2574352	2581980	SbiBTX642.09G029500	(+)	0.919298	NA
chromosome_9	2576589	2580769	BTX642.nov09G23594.1	(-)	2606703	2610603	SbiBTX642.09G029700	(+)	0.718204	NA
chromosome_9	2783485	2784296	BTX642.nov09G23618.2	(-)	2872092	2875358	SbiBTX642.09G032300	(+)	-0.684176	NA
chromosome_9	2783485	2784296	BTX642.nov09G23618.2	(-)	2872718	2875358	SbiBTX642.09G032300	(+)	-0.684176	NA
chromosome_9	2783485	2784296	BTX642.nov09G23618.2	(-)	2810747	2820495	SbiBTX642.09G031500	(-)	-0.667849	NA
chromosome_9	2846945	2847536	BTX642.nov09G23632.1	(+)	2843007	2846367	SbiBTX642.09G031800	(-)	0.921777	NA
chromosome_9	2846945	2847536	BTX642.nov09G23632.1	(+)	2847233	2849834	SbiBTX642.09G031900	(-)	0.922644	NA
chromosome_9	2846945	2847536	BTX642.nov09G23632.1	(+)	2859431	2864908	SbiBTX642.09G032200	(+)	0.646186	NA
chromosome_9	2846945	2847536	BTX642.nov09G23632.1	(+)	2872092	2875358	SbiBTX642.09G032300	(+)	0.650793	NA
chromosome_9	2846945	2847536	BTX642.nov09G23632.1	(+)	2872718	2875358	SbiBTX642.09G032300	(+)	0.650793	NA
chromosome_9	2846945	2847536	BTX642.nov09G23632.1	(+)	2876969	2879999	SbiBTX642.09G032400	(+)	0.936795	NA
chromosome_9	2846945	2847536	BTX642.nov09G23632.1	(+)	2919952	2922758	SbiBTX642.09G032700	(+)	0.957214	NA
chromosome_9	2846945	2847536	BTX642.nov09G23632.1	(+)	2898100	2903911	SbiBTX642.09G032600	(-)	0.696171	NA
chromosome_9	3068128	3068890	BTX642.nov09G23654.1	(-)	3159366	3161170	SbiBTX642.09G034800	(-)	0.621782	NA
chromosome_9	3068128	3068890	BTX642.nov09G23654.1	(-)	3063487	3068962	SbiBTX642.09G033700	(+)	0.949973	NA
chromosome_9	3182035	3183100	BTX642.nov09G23676.7	(-)	3179489	3183114	SbiBTX642.09G035000	(+)	0.971961	NA
chromosome_9	3182035	3183100	BTX642.nov09G23676.7	(-)	3180579	3183061	SbiBTX642.09G035000	(+)	0.971961	NA
chromosome_9	3182035	3183100	BTX642.nov09G23676.7	(-)	3181423	3183057	SbiBTX642.09G035000	(+)	0.971961	NA
chromosome_9	3182035	3183100	BTX642.nov09G23676.7	(-)	3277291	3283323	SbiBTX642.09G035700	(+)	0.776009	NA
chromosome_9	3277769	3282257	BTX642.nov09G23666.1	(-)	3217511	3222645	SbiBTX642.09G035600	(-)	-0.805824	NA
chromosome_9	3277769	3282257	BTX642.nov09G23666.1	(-)	3217532	3222645	SbiBTX642.09G035600	(-)	-0.805824	NA
chromosome_9	3277769	3282257	BTX642.nov09G23666.1	(-)	3277291	3283323	SbiBTX642.09G035700	(+)	0.818395	NA
chromosome_9	3277769	3282257	BTX642.nov09G23666.1	(-)	3314043	3318299	SbiBTX642.09G036100	(+)	-0.612089	NA
chromosome_9	3277769	3282257	BTX642.nov09G23666.1	(-)	3314045	3318450	SbiBTX642.09G036100	(+)	-0.612089	NA
chromosome_9	3277769	3282257	BTX642.nov09G23666.1	(-)	3314086	3318308	SbiBTX642.09G036100	(+)	-0.612089	NA
chromosome_9	3277769	3282257	BTX642.nov09G23666.1	(-)	3314092	3318450	SbiBTX642.09G036100	(+)	-0.612089	NA
chromosome_9	3277769	3282257	BTX642.nov09G23666.1	(-)	3314149	3318271	SbiBTX642.09G036100	(+)	-0.612089	NA
chromosome_9	3277769	3282257	BTX642.nov09G23666.1	(-)	3314235	3318264	SbiBTX642.09G036100	(+)	-0.612089	NA
chromosome_9	3315391	3316023	BTX642.nov09G23679.1	(-)	3314043	3318299	SbiBTX642.09G036100	(+)	0.952023	NA
chromosome_9	3315391	3316023	BTX642.nov09G23679.1	(-)	3314045	3318450	SbiBTX642.09G036100	(+)	0.952023	NA
chromosome_9	3315391	3316023	BTX642.nov09G23679.1	(-)	3314086	3318308	SbiBTX642.09G036100	(+)	0.952023	NA
chromosome_9	3315391	3316023	BTX642.nov09G23679.1	(-)	3314092	3318450	SbiBTX642.09G036100	(+)	0.952023	NA
chromosome_9	3315391	3316023	BTX642.nov09G23679.1	(-)	3314149	3318271	SbiBTX642.09G036100	(+)	0.952023	NA
chromosome_9	3315391	3316023	BTX642.nov09G23679.1	(-)	3314235	3318264	SbiBTX642.09G036100	(+)	0.952023	NA
chromosome_9	3780754	3781288	BTX642.nov09G23707.1	(+)	3768581	3769265	SbiBTX642.09G039800	(-)	0.938212	NA
chromosome_9	4225867	4226697	BTX642.nov09G23733.1	(-)	4220738	4227165	SbiBTX642.09G044500	(+)	0.696621	NA
chromosome_9	4225867	4226697	BTX642.nov09G23733.1	(-)	4220738	4227139	SbiBTX642.09G044500	(+)	0.696621	NA
chromosome_9	4225867	4226697	BTX642.nov09G23733.1	(-)	4220756	4227143	SbiBTX642.09G044500	(+)	0.696621	NA
chromosome_9	4225867	4226697	BTX642.nov09G23733.1	(-)	4220756	4227121	SbiBTX642.09G044500	(+)	0.696621	NA
chromosome_9	4396490	4396841	BTX642.nov09G23742.1	(-)	4384284	4385547	SbiBTX642.09G046200	(-)	0.956525	NA
chromosome_9	4396490	4396841	BTX642.nov09G23742.1	(-)	4396559	4397510	SbiBTX642.09G046400	(+)	0.987906	NA
chromosome_9	4396490	4396841	BTX642.nov09G23742.1	(-)	4421248	4426421	SbiBTX642.09G046700	(+)	-0.773557	NA
chromosome_9	4396490	4396841	BTX642.nov09G23742.1	(-)	4427160	4445666	SbiBTX642.09G046800	(+)	-0.759232	NA
chromosome_9	4396490	4396841	BTX642.nov09G23742.1	(-)	4427160	4445812	SbiBTX642.09G046800	(+)	-0.759232	NA
chromosome_9	4396490	4396841	BTX642.nov09G23742.1	(-)	4427165	4445812	SbiBTX642.09G046800	(+)	-0.759232	NA
chromosome_9	5050400	5050897	BTX642.nov09G23802.1	(+)	5068721	5069090	SbiBTX642.09G051200	(-)	0.996207	NA
chromosome_9	5050400	5050897	BTX642.nov09G23802.1	(+)	5057494	5068635	SbiBTX642.09G051100	(-)	0.948732	NA
chromosome_9	5108076	5109052	BTX642.nov09G23817.1	(+)	5068721	5069090	SbiBTX642.09G051200	(-)	0.967823	NA
chromosome_9	5108076	5109052	BTX642.nov09G23817.1	(+)	5057494	5068635	SbiBTX642.09G051100	(-)	0.970441	NA
chromosome_9	5108076	5109052	BTX642.nov09G23817.1	(+)	5207916	5212786	SbiBTX642.09G052600	(+)	0.943897	NA
chromosome_9	5571585	5574428	BTX642.nov09G23849.1	(-)	5473238	5474887	SbiBTX642.09G054600	(-)	0.69395	NA
chromosome_9	5571585	5574428	BTX642.nov09G23849.1	(-)	5570495	5570906	SbiBTX642.09G055700	(-)	0.787479	NA
chromosome_9	6412046	6413309	BTX642.nov09G23908.3	(+)	6329381	6334138	SbiBTX642.09G061500	(-)	0.602146	NA
chromosome_9	6412046	6413309	BTX642.nov09G23908.3	(+)	6408456	6412377	SbiBTX642.09G062400	(-)	0.762996	NA
chromosome_9	6412046	6413309	BTX642.nov09G23908.3	(+)	6477967	6481357	SbiBTX642.09G063300	(+)	0.963991	NA
chromosome_9	6412046	6413309	BTX642.nov09G23908.3	(+)	6478025	6481408	SbiBTX642.09G063300	(+)	0.963991	NA
chromosome_9	8379648	8380312	BTX642.nov09G23963.1	(-)	8335044	8337744	SbiBTX642.09G072700	(+)	0.782199	NA
chromosome_9	8379648	8380312	BTX642.nov09G23963.1	(-)	8379655	8379907	SbiBTX642.09G073000	(+)	0.780028	NA
chromosome_9	8379852	8380312	BTX642.nov09G23963.3	(-)	8335044	8337744	SbiBTX642.09G072700	(+)	0.873744	NA
chromosome_9	8379852	8380312	BTX642.nov09G23963.3	(-)	8379655	8379907	SbiBTX642.09G073000	(+)	0.746763	NA
chromosome_9	8887356	8889318	BTX642.nov09G23986.1	(-)	8890286	8890415	SbiBTX642.09G075200	(-)	0.976108	NA
chromosome_9	8887356	8889318	BTX642.nov09G23986.1	(-)	8892999	8895295	SbiBTX642.09G075300	(-)	0.667743	NA
chromosome_9	8887356	8889318	BTX642.nov09G23986.1	(-)	8953741	8956682	SbiBTX642.09G075500	(-)	0.771725	NA
chromosome_9	8887356	8890278	BTX642.nov09G23987.1	(+)	8890286	8890415	SbiBTX642.09G075200	(-)	0.991779	NA
chromosome_9	8887356	8890278	BTX642.nov09G23987.1	(+)	8953741	8956682	SbiBTX642.09G075500	(-)	0.813437	NA
chromosome_9	10331516	10331934	BTX642.nov09G24025.1	(+)	10331017	10334577	SbiBTX642.09G079500	(-)	0.988314	NA
chromosome_9	13386351	13386885	BTX642.nov09G24098.2	(-)	13456608	13461243	SbiBTX642.09G088000	(-)	0.821541	NA
chromosome_9	13386351	13386885	BTX642.nov09G24098.2	(-)	13386127	13404616	SbiBTX642.09G087800	(+)	0.727093	NA
chromosome_9	13386351	13386885	BTX642.nov09G24098.2	(-)	13386196	13404486	SbiBTX642.09G087800	(+)	0.727093	NA
chromosome_9	15143636	15146525	BTX642.nov09G24113.1	(+)	15143667	15151981	SbiBTX642.09G089700	(-)	0.956177	NA
chromosome_9	15143636	15146525	BTX642.nov09G24113.1	(+)	15143676	15152017	SbiBTX642.09G089700	(-)	0.956177	NA
chromosome_9	35301584	35302470	BTX642.nov09G24158.1	(-)	35318785	35318944	SbiBTX642.09G103000	(+)	0.92378	NA
chromosome_9	35301584	35302470	BTX642.nov09G24158.1	(-)	35320165	35320324	SbiBTX642.09G103100	(+)	0.893788	NA
chromosome_9	38166624	38173404	BTX642.nov09G24173.1	(+)	38169011	38170535	SbiBTX642.09G107700	(-)	0.75489	NA
chromosome_9	43929757	43930790	BTX642.nov09G24289.1	(-)	43929742	43930794	SbiBTX642.09G124700	(+)	0.999993	NA
chromosome_9	44607914	44609934	BTX642.nov09G24314.1	(-)	44593295	44610538	SbiBTX642.09G127500	(+)	0.784891	NA
chromosome_9	45099971	45100232	BTX642.nov09G24330.1	(+)	45011753	45013347	SbiBTX642.09G129300	(-)	0.723565	NA
chromosome_9	45099971	45100232	BTX642.nov09G24330.1	(+)	45011753	45013184	SbiBTX642.09G129300	(-)	0.723565	NA
chromosome_9	45099971	45100232	BTX642.nov09G24330.1	(+)	45030408	45035884	SbiBTX642.09G129500	(-)	0.726027	NA
chromosome_9	45099971	45100232	BTX642.nov09G24330.1	(+)	45030448	45035926	SbiBTX642.09G129500	(-)	0.726027	NA
chromosome_9	45099971	45100232	BTX642.nov09G24330.1	(+)	45030491	45035956	SbiBTX642.09G129500	(-)	0.726027	NA
chromosome_9	45099971	45100232	BTX642.nov09G24330.1	(+)	45030493	45035884	SbiBTX642.09G129500	(-)	0.726027	NA
chromosome_9	45099971	45100232	BTX642.nov09G24330.1	(+)	45031213	45035883	SbiBTX642.09G129500	(-)	0.726027	NA
chromosome_9	45099971	45100232	BTX642.nov09G24330.1	(+)	45031279	45035911	SbiBTX642.09G129500	(-)	0.726027	NA
chromosome_9	45099971	45100232	BTX642.nov09G24330.1	(+)	45031337	45035973	SbiBTX642.09G129500	(-)	0.726027	NA
chromosome_9	45099971	45100232	BTX642.nov09G24330.1	(+)	45097897	45098248	SbiBTX642.09G130200	(+)	0.960846	NA
chromosome_9	45099971	45100232	BTX642.nov09G24330.1	(+)	45097897	45098080	SbiBTX642.09G130200	(+)	0.960846	NA
chromosome_9	45099971	45100232	BTX642.nov09G24330.1	(+)	45100287	45100575	SbiBTX642.09G130300	(+)	0.817678	NA
chromosome_9	45099971	45100232	BTX642.nov09G24330.1	(+)	45149146	45153670	SbiBTX642.09G130800	(-)	0.611857	NA
chromosome_9	45748402	45748817	BTX642.nov09G24364.2	(+)	45746932	45748625	SbiBTX642.09G135100	(-)	0.803525	NA
chromosome_9	45753153	45754211	BTX642.nov09G24375.1	(-)	45686027	45692045	SbiBTX642.09G134500	(+)	0.821014	NA
chromosome_9	45753153	45754211	BTX642.nov09G24375.1	(-)	45753335	45756508	SbiBTX642.09G135300	(+)	0.665217	NA
chromosome_9	47590510	47591088	BTX642.nov09G24524.1	(-)	47584101	47591567	SbiBTX642.09G150700	(+)	0.805782	NA
chromosome_9	47590510	47591088	BTX642.nov09G24524.1	(-)	47584161	47591567	SbiBTX642.09G150700	(+)	0.805782	NA
chromosome_9	47590510	47591088	BTX642.nov09G24524.1	(-)	47576309	47580860	SbiBTX642.09G150600	(+)	0.809254	NA
chromosome_9	48005698	48007283	BTX642.nov09G24553.1	(+)	47992281	47995592	SbiBTX642.09G154500	(-)	-0.693579	NA
chromosome_9	48005698	48007283	BTX642.nov09G24553.1	(+)	48036967	48038026	SbiBTX642.09G155100	(-)	-0.617697	NA
chromosome_9	48008255	48008781	BTX642.nov09G24554.2	(+)	47992281	47995592	SbiBTX642.09G154500	(-)	-0.620774	NA
chromosome_9	49220643	49221042	BTX642.nov09G24591.1	(+)	49166516	49170304	SbiBTX642.09G166300	(-)	0.942206	NA
chromosome_9	49220643	49221042	BTX642.nov09G24591.1	(+)	49166591	49169770	SbiBTX642.09G166300	(-)	0.942206	NA
chromosome_9	49220643	49221042	BTX642.nov09G24591.1	(+)	49166752	49170298	SbiBTX642.09G166300	(-)	0.942206	NA
chromosome_9	50618972	50619911	BTX642.nov09G24667.1	(+)	50551845	50557974	SbiBTX642.09G182200	(-)	-0.67126	NA
chromosome_9	50618972	50619911	BTX642.nov09G24667.1	(+)	50551845	50558092	SbiBTX642.09G182200	(-)	-0.67126	NA
chromosome_9	50618972	50619911	BTX642.nov09G24667.1	(+)	50551884	50558014	SbiBTX642.09G182200	(-)	-0.67126	NA
chromosome_9	50618972	50619911	BTX642.nov09G24667.1	(+)	50618907	50621350	SbiBTX642.09G183200	(-)	0.932741	NA
chromosome_9	50618972	50619911	BTX642.nov09G24667.1	(+)	50711428	50715986	SbiBTX642.09G184600	(+)	0.60011	NA
chromosome_9	51856662	51856927	BTX642.nov09G24753.1	(-)	51884384	51887233	SbiBTX642.09G200800	(-)	-0.702563	NA
chromosome_9	51856662	51856927	BTX642.nov09G24753.1	(-)	51838394	51852123	SbiBTX642.09G200100	(+)	-0.608905	NA
chromosome_9	51856662	51856927	BTX642.nov09G24753.1	(-)	51855059	51856917	SbiBTX642.09G200200	(+)	0.932807	NA
chromosome_9	51856662	51856927	BTX642.nov09G24753.1	(-)	51855219	51856914	SbiBTX642.09G200200	(+)	0.932807	NA
chromosome_9	51856662	51856927	BTX642.nov09G24753.1	(-)	51855255	51856911	SbiBTX642.09G200200	(+)	0.932807	NA
chromosome_9	52203364	52203665	BTX642.nov09G24763.1	(-)	52235730	52240252	SbiBTX642.09G205500	(+)	0.784941	NA
chromosome_9	52203364	52203665	BTX642.nov09G24763.1	(-)	52193454	52205685	SbiBTX642.09G205000	(+)	0.838371	NA
chromosome_9	52203364	52203665	BTX642.nov09G24763.1	(-)	52193599	52205753	SbiBTX642.09G205000	(+)	0.838371	NA
chromosome_9	52204676	52205083	BTX642.nov09G24765.2	(-)	52235730	52240252	SbiBTX642.09G205500	(+)	0.756311	NA
chromosome_9	52204676	52205083	BTX642.nov09G24765.2	(-)	52193454	52205685	SbiBTX642.09G205000	(+)	0.89573	NA
chromosome_9	52204676	52205083	BTX642.nov09G24765.2	(-)	52193599	52205753	SbiBTX642.09G205000	(+)	0.89573	NA
chromosome_9	52720308	52720768	BTX642.nov09G24802.1	(+)	52720293	52727181	SbiBTX642.09G212600	(-)	0.972769	NA
chromosome_9	52754442	52754869	BTX642.nov09G24807.2	(+)	52753194	52757515	SbiBTX642.09G212800	(-)	0.962175	NA
chromosome_9	53994700	53995022	BTX642.nov09G24894.1	(+)	53896704	53900093	SbiBTX642.09G231800	(-)	0.693305	NA
chromosome_9	53994700	53995022	BTX642.nov09G24894.1	(+)	53896708	53900208	SbiBTX642.09G231800	(-)	0.693305	NA
chromosome_9	53994700	53995022	BTX642.nov09G24894.1	(+)	53997055	53999534	SbiBTX642.09G233800	(-)	0.878049	NA
chromosome_9	54034779	54035147	BTX642.nov09G24907.2	(-)	54034449	54035810	SbiBTX642.09G234300	(+)	0.995813	NA
chromosome_9	54034779	54035147	BTX642.nov09G24907.2	(-)	54076774	54079488	SbiBTX642.09G235100	(+)	0.627699	NA
chromosome_9	54034779	54035147	BTX642.nov09G24907.2	(-)	54086761	54090579	SbiBTX642.09G235400	(-)	0.641697	NA
chromosome_9	54034779	54035147	BTX642.nov09G24907.2	(-)	54086787	54090536	SbiBTX642.09G235400	(-)	0.641697	NA
chromosome_9	54034779	54035147	BTX642.nov09G24907.2	(-)	54086788	54090554	SbiBTX642.09G235400	(-)	0.641697	NA
chromosome_9	54179121	54179736	BTX642.nov09G24911.2	(+)	54179015	54180538	SbiBTX642.09G236500	(-)	0.998838	NA
chromosome_9	54179121	54179736	BTX642.nov09G24911.2	(+)	54189357	54192103	SbiBTX642.09G236600	(-)	0.938063	NA
chromosome_9	54915520	54915874	BTX642.nov09G24957.1	(+)	54915379	54923884	SbiBTX642.09G247100	(-)	0.74794	NA
chromosome_9	54915520	54915874	BTX642.nov09G24957.1	(+)	54915384	54920277	SbiBTX642.09G247100	(-)	0.74794	NA
chromosome_9	55032715	55033296	BTX642.nov09G24974.1	(-)	54947007	54948897	SbiBTX642.09G247800	(+)	0.8256	NA
chromosome_9	55032715	55033296	BTX642.nov09G24974.1	(-)	54954388	54956685	SbiBTX642.09G248000	(+)	0.774695	NA
chromosome_9	55032715	55033296	BTX642.nov09G24974.1	(-)	54969535	54972249	SbiBTX642.09G248200	(-)	0.92188	NA
chromosome_9	55032715	55033296	BTX642.nov09G24974.1	(-)	55019152	55021425	SbiBTX642.09G248600	(+)	0.923133	NA
chromosome_9	55032715	55033296	BTX642.nov09G24974.1	(-)	55045530	55046545	SbiBTX642.09G249300	(-)	0.933191	NA
chromosome_9	55032715	55033296	BTX642.nov09G24974.1	(-)	55045628	55046549	SbiBTX642.09G249300	(-)	0.933191	NA
chromosome_9	55032715	55033296	BTX642.nov09G24974.1	(-)	55057443	55059805	SbiBTX642.09G249600	(-)	0.709025	NA
chromosome_9	55032715	55033296	BTX642.nov09G24974.1	(-)	55064320	55065455	SbiBTX642.09G249800	(-)	0.933002	NA
chromosome_9	55032715	55033296	BTX642.nov09G24974.1	(-)	55104594	55105341	SbiBTX642.09G250300	(+)	0.827118	NA
chromosome_9	55032715	55033296	BTX642.nov09G24974.1	(-)	55031894	55034864	SbiBTX642.09G248900	(+)	0.996882	NA
chromosome_9	55123599	55123979	BTX642.nov09G24990.2	(+)	55123601	55126836	SbiBTX642.09G250600	(-)	0.987647	NA
chromosome_9	55123599	55123979	BTX642.nov09G24990.2	(+)	55123614	55126891	SbiBTX642.09G250600	(-)	0.987647	NA
chromosome_9	55123599	55123979	BTX642.nov09G24990.2	(+)	55123614	55126668	SbiBTX642.09G250600	(-)	0.987647	NA
chromosome_9	55203317	55203606	BTX642.nov09G24981.1	(+)	55203230	55206956	SbiBTX642.09G251300	(-)	0.977713	NA
chromosome_9	55203317	55203606	BTX642.nov09G24981.1	(+)	55256391	55258216	SbiBTX642.09G252200	(-)	-0.627744	NA
chromosome_9	55203317	55203606	BTX642.nov09G24981.1	(+)	55301414	55303649	SbiBTX642.09G252600	(+)	0.87872	NA
chromosome_9	55216788	55217307	BTX642.nov09G24985.1	(-)	55212191	55213223	SbiBTX642.09G251400	(+)	0.9411	NA
chromosome_9	55216788	55217307	BTX642.nov09G24985.1	(-)	55215901	55217484	SbiBTX642.09G251500	(+)	0.783354	NA
chromosome_9	55216788	55217307	BTX642.nov09G24985.1	(-)	55256391	55258216	SbiBTX642.09G252200	(-)	0.70783	NA
chromosome_9	55216788	55217307	BTX642.nov09G24985.1	(-)	55307496	55308467	SbiBTX642.09G252700	(+)	0.791888	NA
chromosome_9	55216788	55217307	BTX642.nov09G24985.1	(-)	55309727	55313523	SbiBTX642.09G252800	(-)	0.62554	NA
chromosome_9	55389251	55389664	BTX642.nov09G25009.18	(-)	55388566	55389772	SbiBTX642.09G254200	(+)	0.932849	NA
chromosome_9	55806691	55807037	BTX642.nov09G25044.1	(+)	55799169	55803759	SbiBTX642.09G260200	(-)	0.872507	NA
chromosome_9	55806691	55807037	BTX642.nov09G25044.1	(+)	55806330	55808330	SbiBTX642.09G260300	(-)	0.989148	NA
chromosome_9	55806691	55807037	BTX642.nov09G25044.1	(+)	55898595	55901129	SbiBTX642.09G262400	(-)	0.745868	NA
chromosome_9	55806691	55807037	BTX642.nov09G25044.1	(+)	55898625	55899695	SbiBTX642.09G262400	(-)	0.745868	NA
chromosome_9	55806691	55807037	BTX642.nov09G25044.1	(+)	55902687	55904863	SbiBTX642.09G262500	(-)	0.755285	NA
chromosome_9	55806691	55807037	BTX642.nov09G25044.1	(+)	55902960	55904733	SbiBTX642.09G262500	(-)	0.755285	NA
chromosome_9	55806691	55807037	BTX642.nov09G25044.1	(+)	55902966	55904832	SbiBTX642.09G262500	(-)	0.755285	NA
chromosome_9	56028881	56029287	BTX642.nov09G25054.1	(+)	55948123	55949245	SbiBTX642.09G263300	(-)	0.772723	NA
chromosome_9	56028881	56029287	BTX642.nov09G25054.1	(+)	55971142	55975275	SbiBTX642.09G263600	(-)	0.63047	NA
chromosome_9	56028881	56029287	BTX642.nov09G25054.1	(+)	56014390	56016565	SbiBTX642.09G264000	(+)	0.795976	NA
chromosome_9	56057487	56058033	BTX642.nov09G25056.3	(-)	55971142	55975275	SbiBTX642.09G263600	(-)	0.863981	NA
chromosome_9	56057487	56058033	BTX642.nov09G25056.3	(-)	56014390	56016565	SbiBTX642.09G264000	(+)	0.936252	NA
chromosome_10	35917	37169	BTX642.nov10G4619.2	(-)	21050	22632	SbiBTX642.10G000200	(-)	0.861723	NA
chromosome_10	35917	37169	BTX642.nov10G4619.2	(-)	35834	36621	SbiBTX642.10G000400	(+)	0.999641	NA
chromosome_10	35917	37169	BTX642.nov10G4619.2	(-)	36042	36632	SbiBTX642.10G000400	(+)	0.999641	NA
chromosome_10	35917	37169	BTX642.nov10G4619.2	(-)	105444	106913	SbiBTX642.10G001000	(+)	0.857458	NA
chromosome_10	720258	721507	BTX642.nov10G4700.1	(-)	739343	743334	SbiBTX642.10G009500	(+)	0.822448	NA
chromosome_10	720258	721507	BTX642.nov10G4700.1	(-)	717909	721205	SbiBTX642.10G009400	(+)	0.761624	NA
chromosome_10	1920455	1921029	BTX642.nov10G4841.4	(-)	1829883	1834411	SbiBTX642.10G023400	(+)	0.972382	NA
chromosome_10	1920455	1921029	BTX642.nov10G4841.4	(-)	1889494	1891771	SbiBTX642.10G024100	(-)	0.992481	NA
chromosome_10	1920455	1921029	BTX642.nov10G4841.4	(-)	1938981	1941565	SbiBTX642.10G025000	(-)	0.993024	NA
chromosome_10	1920455	1921029	BTX642.nov10G4841.4	(-)	1953106	1955596	SbiBTX642.10G025100	(+)	0.991318	NA
chromosome_10	1920455	1921029	BTX642.nov10G4841.4	(-)	1953110	1955481	SbiBTX642.10G025100	(+)	0.991318	NA
chromosome_10	1920455	1921029	BTX642.nov10G4841.4	(-)	2020068	2025126	SbiBTX642.10G025600	(-)	0.857213	NA
chromosome_10	1920455	1921029	BTX642.nov10G4841.4	(-)	2020069	2023101	SbiBTX642.10G025600	(-)	0.857213	NA
chromosome_10	1920455	1921029	BTX642.nov10G4841.4	(-)	2020079	2025063	SbiBTX642.10G025600	(-)	0.857213	NA
chromosome_10	2140717	2142932	BTX642.nov10G4857.1	(+)	2107846	2111636	SbiBTX642.10G026500	(-)	0.907607	NA
chromosome_10	2140717	2142932	BTX642.nov10G4857.1	(+)	2107975	2111544	SbiBTX642.10G026500	(-)	0.907607	NA
chromosome_10	2140717	2142932	BTX642.nov10G4857.1	(+)	2155180	2158517	SbiBTX642.10G026900	(+)	0.698283	NA
chromosome_10	2140717	2142932	BTX642.nov10G4857.1	(+)	2155207	2158540	SbiBTX642.10G026900	(+)	0.698283	NA
chromosome_10	2140717	2142932	BTX642.nov10G4857.1	(+)	2155207	2158294	SbiBTX642.10G026900	(+)	0.698283	NA
chromosome_10	2140717	2142932	BTX642.nov10G4857.1	(+)	2155209	2158286	SbiBTX642.10G026900	(+)	0.698283	NA
chromosome_10	2140717	2142932	BTX642.nov10G4857.1	(+)	2155244	2158512	SbiBTX642.10G026900	(+)	0.698283	NA
chromosome_10	2140717	2142932	BTX642.nov10G4857.1	(+)	2217797	2220519	SbiBTX642.10G028100	(+)	0.680501	NA
chromosome_10	2140717	2142932	BTX642.nov10G4857.1	(+)	2063923	2068122	SbiBTX642.10G026100	(-)	0.909951	NA
chromosome_10	2140717	2142932	BTX642.nov10G4857.1	(+)	2158660	2166506	SbiBTX642.10G027000	(-)	0.639378	NA
chromosome_10	2140717	2142932	BTX642.nov10G4857.1	(+)	2158660	2166507	SbiBTX642.10G027000	(-)	0.639378	NA
chromosome_10	2140717	2142932	BTX642.nov10G4857.1	(+)	2158660	2166394	SbiBTX642.10G027000	(-)	0.639378	NA
chromosome_10	2140717	2142932	BTX642.nov10G4857.1	(+)	2158660	2166320	SbiBTX642.10G027000	(-)	0.639378	NA
chromosome_10	2203264	2203689	BTX642.nov10G4912.1	(+)	2202149	2204683	SbiBTX642.10G027800	(-)	0.945995	NA
chromosome_10	2203264	2203689	BTX642.nov10G4912.1	(+)	2202150	2206828	SbiBTX642.10G027800	(-)	0.945995	NA
chromosome_10	2203264	2203689	BTX642.nov10G4912.1	(+)	2202150	2205400	SbiBTX642.10G027800	(-)	0.945995	NA
chromosome_10	2203264	2203689	BTX642.nov10G4912.1	(+)	2193848	2199214	SbiBTX642.10G027700	(-)	0.869453	NA
chromosome_10	2203264	2203689	BTX642.nov10G4912.1	(+)	2194279	2199214	SbiBTX642.10G027700	(-)	0.869453	NA
chromosome_10	2203264	2203689	BTX642.nov10G4912.1	(+)	2194351	2205390	SbiBTX642.10G027700	(-)	0.869453	NA
chromosome_10	2203264	2203689	BTX642.nov10G4912.1	(+)	2194431	2199300	SbiBTX642.10G027700	(-)	0.869453	NA
chromosome_10	3193500	3194343	BTX642.nov10G4933.1	(+)	3110305	3111612	SbiBTX642.10G040900	(+)	0.931567	NA
chromosome_10	3193500	3194343	BTX642.nov10G4933.1	(+)	3182019	3190296	SbiBTX642.10G042100	(+)	0.789592	NA
chromosome_10	3193500	3194343	BTX642.nov10G4933.1	(+)	3193198	3194543	SbiBTX642.10G042300	(-)	0.932202	NA
chromosome_10	3193500	3194343	BTX642.nov10G4933.1	(+)	3228983	3234327	SbiBTX642.10G042800	(+)	0.771285	NA
chromosome_10	3193500	3194343	BTX642.nov10G4933.1	(+)	3261003	3261342	SbiBTX642.10G043500	(+)	0.954526	NA
chromosome_10	3193500	3194343	BTX642.nov10G4933.1	(+)	3209634	3212824	SbiBTX642.10G042500	(+)	0.88274	NA
chromosome_10	3193500	3194343	BTX642.nov10G4933.1	(+)	3242796	3246703	SbiBTX642.10G043200	(+)	0.681598	NA
chromosome_10	3193500	3194343	BTX642.nov10G4933.1	(+)	3242796	3245484	SbiBTX642.10G043200	(+)	0.681598	NA
chromosome_10	3193500	3194343	BTX642.nov10G4933.1	(+)	3291483	3295305	SbiBTX642.10G043700	(-)	0.763382	NA
chromosome_10	3193500	3194343	BTX642.nov10G4933.1	(+)	3291571	3295305	SbiBTX642.10G043700	(-)	0.763382	NA
chromosome_10	3587509	3589079	BTX642.nov10G4966.2	(-)	3542934	3543195	SbiBTX642.10G046600	(-)	0.637614	NA
chromosome_10	3587509	3589079	BTX642.nov10G4966.2	(-)	3551706	3553303	SbiBTX642.10G046800	(-)	0.876443	NA
chromosome_10	3587509	3589079	BTX642.nov10G4966.2	(-)	3592136	3594176	SbiBTX642.10G047300	(-)	0.878005	NA
chromosome_10	3587509	3589079	BTX642.nov10G4966.2	(-)	3648147	3650367	SbiBTX642.10G048300	(-)	-0.633138	NA
chromosome_10	3587509	3589079	BTX642.nov10G4966.2	(-)	3648181	3650325	SbiBTX642.10G048300	(-)	-0.633138	NA
chromosome_10	3587509	3589079	BTX642.nov10G4966.2	(-)	3672468	3678951	SbiBTX642.10G048400	(-)	0.744182	NA
chromosome_10	3672342	3673317	BTX642.nov10G4985.1	(+)	3592136	3594176	SbiBTX642.10G047300	(-)	0.937403	NA
chromosome_10	3672342	3673317	BTX642.nov10G4985.1	(+)	3672468	3678951	SbiBTX642.10G048400	(-)	0.998273	NA
chromosome_10	3672342	3673317	BTX642.nov10G4985.1	(+)	3764950	3767744	SbiBTX642.10G050100	(-)	0.905769	NA
chromosome_10	3877087	3877917	BTX642.nov10G4994.1	(-)	3874461	3880785	SbiBTX642.10G051400	(+)	0.957558	NA
chromosome_10	3877087	3877917	BTX642.nov10G4994.1	(-)	3874512	3881068	SbiBTX642.10G051400	(+)	0.957558	NA
chromosome_10	3877087	3877917	BTX642.nov10G4994.1	(-)	3874513	3880785	SbiBTX642.10G051400	(+)	0.957558	NA
chromosome_10	4320547	4320903	BTX642.nov10G5022.1	(+)	4276332	4278074	SbiBTX642.10G055800	(-)	0.76585	NA
chromosome_10	4320547	4320903	BTX642.nov10G5022.1	(+)	4319919	4320994	SbiBTX642.10G056300	(-)	0.692213	NA
chromosome_10	4320547	4320903	BTX642.nov10G5022.1	(+)	4335014	4336164	SbiBTX642.10G056600	(-)	0.74356	NA
chromosome_10	4320547	4320903	BTX642.nov10G5022.1	(+)	4369342	4372232	SbiBTX642.10G057100	(-)	0.776123	NA
chromosome_10	4320547	4320903	BTX642.nov10G5022.1	(+)	4369384	4372505	SbiBTX642.10G057100	(-)	0.776123	NA
chromosome_10	4320547	4320903	BTX642.nov10G5022.1	(+)	4369407	4374524	SbiBTX642.10G057100	(-)	0.776123	NA
chromosome_10	4320547	4320903	BTX642.nov10G5022.1	(+)	4369407	4372230	SbiBTX642.10G057100	(-)	0.776123	NA
chromosome_10	4320547	4320903	BTX642.nov10G5022.1	(+)	4369411	4372232	SbiBTX642.10G057100	(-)	0.776123	NA
chromosome_10	4320547	4320903	BTX642.nov10G5022.1	(+)	4369412	4372308	SbiBTX642.10G057100	(-)	0.776123	NA
chromosome_10	4320547	4320903	BTX642.nov10G5022.1	(+)	4369413	4374510	SbiBTX642.10G057100	(-)	0.776123	NA
chromosome_10	4320547	4320903	BTX642.nov10G5022.1	(+)	4407619	4410010	SbiBTX642.10G057700	(+)	0.723057	NA
chromosome_10	5207864	5208358	BTX642.nov10G5092.1	(+)	5280286	5283924	SbiBTX642.10G067800	(+)	-0.706162	NA
chromosome_10	5207864	5208358	BTX642.nov10G5092.1	(+)	5240479	5249410	SbiBTX642.10G067600	(-)	0.607416	NA
chromosome_10	5207864	5208358	BTX642.nov10G5092.1	(+)	5240480	5249410	SbiBTX642.10G067600	(-)	0.607416	NA
chromosome_10	5207864	5208358	BTX642.nov10G5092.1	(+)	5240498	5249410	SbiBTX642.10G067600	(-)	0.607416	NA
chromosome_10	5207864	5208358	BTX642.nov10G5092.1	(+)	5240499	5249410	SbiBTX642.10G067600	(-)	0.607416	NA
chromosome_10	5207864	5208358	BTX642.nov10G5092.1	(+)	5240501	5249410	SbiBTX642.10G067600	(-)	0.607416	NA
chromosome_10	5207864	5208358	BTX642.nov10G5092.1	(+)	5240534	5249410	SbiBTX642.10G067600	(-)	0.607416	NA
chromosome_10	5207864	5208358	BTX642.nov10G5092.1	(+)	5242631	5249410	SbiBTX642.10G067600	(-)	0.607416	NA
chromosome_10	5375525	5375781	BTX642.nov10G5106.2	(-)	5280286	5283924	SbiBTX642.10G067800	(+)	0.843206	NA
chromosome_10	5375525	5375781	BTX642.nov10G5106.2	(-)	5361238	5363265	SbiBTX642.10G068600	(-)	0.969927	NA
chromosome_10	5375525	5375781	BTX642.nov10G5106.2	(-)	5375466	5377203	SbiBTX642.10G068700	(+)	0.963377	NA
chromosome_10	5899235	5899592	BTX642.nov10G5157.1	(+)	5899219	5903926	SbiBTX642.10G074400	(-)	0.861642	NA
chromosome_10	5899235	5899592	BTX642.nov10G5157.1	(+)	5899269	5903939	SbiBTX642.10G074400	(-)	0.861642	NA
chromosome_10	5899235	5899592	BTX642.nov10G5157.1	(+)	5899348	5904422	SbiBTX642.10G074400	(-)	0.861642	NA
chromosome_10	5899703	5900300	BTX642.nov10G5158.1	(+)	5899219	5903926	SbiBTX642.10G074400	(-)	0.984555	NA
chromosome_10	5899703	5900300	BTX642.nov10G5158.1	(+)	5899269	5903939	SbiBTX642.10G074400	(-)	0.984555	NA
chromosome_10	5899703	5900300	BTX642.nov10G5158.1	(+)	5899348	5904422	SbiBTX642.10G074400	(-)	0.984555	NA
chromosome_10	6701383	6701668	BTX642.nov10G5227.1	(-)	6699714	6703573	SbiBTX642.10G082400	(+)	0.885643	NA
chromosome_10	7045354	7045604	BTX642.nov10G5247.1	(-)	6959862	6961255	SbiBTX642.10G084100	(+)	0.847774	NA
chromosome_10	7045354	7045604	BTX642.nov10G5247.1	(-)	7014118	7016040	SbiBTX642.10G084600	(-)	0.831707	NA
chromosome_10	7388326	7389028	BTX642.nov10G5299.2	(-)	7388105	7389098	SbiBTX642.10G088600	(+)	0.980375	NA
chromosome_10	7388326	7389028	BTX642.nov10G5299.2	(-)	7370483	7376896	SbiBTX642.10G088400	(+)	-0.743751	NA
chromosome_10	7388326	7389028	BTX642.nov10G5299.2	(-)	7486399	7493618	SbiBTX642.10G090200	(-)	0.635044	NA
chromosome_10	7388326	7389028	BTX642.nov10G5299.2	(-)	7486400	7493618	SbiBTX642.10G090200	(-)	0.635044	NA
chromosome_10	7822491	7822913	BTX642.nov10G5335.1	(+)	7729585	7732544	SbiBTX642.10G093000	(-)	0.693841	NA
chromosome_10	7822491	7822913	BTX642.nov10G5335.1	(+)	7786206	7793094	SbiBTX642.10G093300	(-)	0.75031	NA
chromosome_10	7822491	7822913	BTX642.nov10G5335.1	(+)	7791244	7792968	SbiBTX642.10G093300	(-)	0.75031	NA
chromosome_10	7822491	7822913	BTX642.nov10G5335.1	(+)	7807574	7811223	SbiBTX642.10G093600	(-)	0.642089	NA
chromosome_10	7822491	7822913	BTX642.nov10G5335.1	(+)	7876336	7878621	SbiBTX642.10G094300	(-)	0.669046	NA
chromosome_10	7822491	7822913	BTX642.nov10G5335.1	(+)	7876385	7878527	SbiBTX642.10G094300	(-)	0.669046	NA
chromosome_10	7822491	7822913	BTX642.nov10G5335.1	(+)	7894339	7896842	SbiBTX642.10G094500	(+)	0.705974	NA
chromosome_10	8207563	8208509	BTX642.nov10G5366.1	(+)	8203483	8208318	SbiBTX642.10G096500	(-)	0.880947	NA
chromosome_10	8207563	8208509	BTX642.nov10G5366.1	(+)	8203558	8208546	SbiBTX642.10G096500	(-)	0.880947	NA
chromosome_10	8248558	8249040	BTX642.nov10G5371.1	(-)	8160747	8162620	SbiBTX642.10G096100	(-)	0.639277	NA
chromosome_10	8248558	8249040	BTX642.nov10G5371.1	(-)	8181564	8182765	SbiBTX642.10G096400	(+)	0.677834	NA
chromosome_10	8248558	8249040	BTX642.nov10G5371.1	(-)	8243544	8250124	SbiBTX642.10G096600	(+)	0.90611	NA
chromosome_10	8248558	8249040	BTX642.nov10G5371.1	(-)	8175035	8178324	SbiBTX642.10G096300	(-)	0.836806	NA
chromosome_10	8248558	8249040	BTX642.nov10G5371.1	(-)	8289244	8291574	SbiBTX642.10G097300	(+)	0.954444	NA
chromosome_10	8248558	8249040	BTX642.nov10G5371.1	(-)	8289244	8291573	SbiBTX642.10G097300	(+)	0.954444	NA
chromosome_10	8248558	8249040	BTX642.nov10G5371.1	(-)	8289244	8291335	SbiBTX642.10G097300	(+)	0.954444	NA
chromosome_10	9565421	9566119	BTX642.nov10G5473.2	(+)	9606043	9606715	SbiBTX642.10G107500	(-)	0.642815	NA
chromosome_10	9565421	9566119	BTX642.nov10G5473.2	(+)	9584307	9588904	SbiBTX642.10G107300	(+)	0.804789	NA
chromosome_10	9598568	9598937	BTX642.nov10G5487.9	(-)	9595383	9599768	SbiBTX642.10G107400	(+)	0.758959	NA
chromosome_10	9598568	9598937	BTX642.nov10G5487.9	(-)	9606043	9606715	SbiBTX642.10G107500	(-)	0.967436	NA
chromosome_10	9830839	9832460	BTX642.nov10G5501.2	(+)	9830077	9833340	SbiBTX642.10G108900	(-)	0.902527	NA
chromosome_10	9893157	9893775	BTX642.nov10G5503.1	(-)	9802277	9803947	SbiBTX642.10G108500	(-)	0.951369	NA
chromosome_10	9893775	9895231	BTX642.nov10G5503.4	(-)	9802277	9803947	SbiBTX642.10G108500	(-)	0.715879	NA
chromosome_10	9894010	9895231	BTX642.nov10G5503.5	(-)	9830077	9833340	SbiBTX642.10G108900	(-)	-0.602351	NA
chromosome_10	9920938	9921712	BTX642.nov10G5506.1	(-)	9921062	9922344	SbiBTX642.10G109200	(+)	0.990186	NA
chromosome_10	9920938	9921712	BTX642.nov10G5506.1	(-)	9980716	9988268	SbiBTX642.10G109800	(-)	-0.797159	NA
chromosome_10	9920938	9921712	BTX642.nov10G5506.1	(-)	9980745	9986076	SbiBTX642.10G109800	(-)	-0.797159	NA
chromosome_10	10776382	10777001	BTX642.nov10G5537.2	(+)	10765177	10768087	SbiBTX642.10G113100	(+)	0.954379	NA
chromosome_10	10776382	10777001	BTX642.nov10G5537.2	(+)	10765177	10767922	SbiBTX642.10G113100	(+)	0.954379	NA
chromosome_10	10776382	10777001	BTX642.nov10G5537.2	(+)	10770494	10771341	SbiBTX642.10G113300	(-)	0.95548	NA
chromosome_10	10776382	10777001	BTX642.nov10G5537.2	(+)	10776334	10777760	SbiBTX642.10G113400	(-)	0.995308	NA
chromosome_10	11697466	11700022	BTX642.nov10G5568.1	(+)	11720260	11722010	SbiBTX642.10G117100	(+)	0.991061	NA
chromosome_10	12596727	12597018	BTX642.nov10G5583.1	(+)	12563504	12564590	SbiBTX642.10G121300	(-)	0.845315	NA
chromosome_10	13550147	13551680	BTX642.nov10G5608.1	(+)	13558492	13560005	SbiBTX642.10G125500	(-)	0.943821	NA
chromosome_10	13550147	13551680	BTX642.nov10G5608.1	(+)	13558496	13560005	SbiBTX642.10G125500	(-)	0.943821	NA
chromosome_10	13550147	13551680	BTX642.nov10G5608.1	(+)	13558500	13560005	SbiBTX642.10G125500	(-)	0.943821	NA
chromosome_10	13550147	13551680	BTX642.nov10G5608.1	(+)	13560362	13561129	SbiBTX642.10G125600	(-)	0.991021	NA
chromosome_10	13550147	13551680	BTX642.nov10G5608.1	(+)	13549555	13551070	SbiBTX642.10G125200	(-)	0.963149	NA
chromosome_10	13892847	13893287	BTX642.nov10G5617.1	(-)	13891498	13893493	SbiBTX642.10G126700	(+)	0.928251	NA
chromosome_10	15661974	15662703	BTX642.nov10G5667.2	(+)	15700511	15702676	SbiBTX642.10G133500	(-)	0.997686	NA
chromosome_10	18050009	18051864	BTX642.nov10G5717.4	(+)	18127845	18128892	SbiBTX642.10G140700	(+)	0.952769	NA
chromosome_10	18050009	18051864	BTX642.nov10G5717.4	(+)	18070951	18072766	SbiBTX642.10G140500	(-)	0.748532	NA
chromosome_10	19677236	19677578	BTX642.nov10G5735.1	(-)	19744430	19746189	SbiBTX642.10G143400	(-)	0.67846	NA
chromosome_10	19677236	19677578	BTX642.nov10G5735.1	(-)	19677136	19680553	SbiBTX642.10G143300	(+)	0.980762	NA
chromosome_10	19867655	19868137	BTX642.nov10G5730.1	(+)	19867175	19868217	SbiBTX642.10G143600	(-)	0.982759	NA
chromosome_10	20229985	20230730	BTX642.nov10G5732.1	(-)	20229699	20230499	SbiBTX642.10G144300	(+)	0.995512	NA
chromosome_10	35831036	35831636	BTX642.nov10G5781.1	(-)	35829534	35831787	SbiBTX642.10G156200	(+)	0.70381	NA
chromosome_10	44080669	44082204	BTX642.nov10G5847.1	(+)	43995707	43996429	SbiBTX642.10G169300	(-)	0.989009	NA
chromosome_10	47426313	47426658	BTX642.nov10G5944.1	(-)	47432261	47436076	SbiBTX642.10G181400	(+)	0.96441	NA
chromosome_10	48084850	48085146	BTX642.nov10G5981.1	(+)	48084355	48087805	SbiBTX642.10G184000	(-)	0.821842	NA
chromosome_10	48084850	48085146	BTX642.nov10G5981.1	(+)	48084406	48087811	SbiBTX642.10G184000	(-)	0.821842	NA
chromosome_10	48084850	48085146	BTX642.nov10G5981.1	(+)	48084410	48087805	SbiBTX642.10G184000	(-)	0.821842	NA
chromosome_10	49087650	49089628	BTX642.nov10G6021.3	(+)	48993352	48994721	SbiBTX642.10G187800	(-)	0.87143	NA
chromosome_10	49087650	49089628	BTX642.nov10G6021.3	(+)	49126339	49129135	SbiBTX642.10G189100	(+)	0.809272	NA
chromosome_10	49087650	49089628	BTX642.nov10G6021.3	(+)	49126355	49129117	SbiBTX642.10G189100	(+)	0.809272	NA
chromosome_10	49087650	49089628	BTX642.nov10G6021.3	(+)	49126487	49129124	SbiBTX642.10G189100	(+)	0.809272	NA
chromosome_10	49087650	49089628	BTX642.nov10G6021.3	(+)	49171964	49176873	SbiBTX642.10G189300	(+)	0.688016	NA
chromosome_10	49087650	49089628	BTX642.nov10G6021.3	(+)	49171964	49176871	SbiBTX642.10G189300	(+)	0.688016	NA
chromosome_10	49270895	49272757	BTX642.nov10G6066.1	(-)	49171964	49176873	SbiBTX642.10G189300	(+)	0.725963	NA
chromosome_10	49270895	49272757	BTX642.nov10G6066.1	(-)	49171964	49176871	SbiBTX642.10G189300	(+)	0.725963	NA
chromosome_10	49270895	49272757	BTX642.nov10G6066.1	(-)	49193893	49194788	SbiBTX642.10G189400	(+)	0.978869	NA
chromosome_10	49270895	49272757	BTX642.nov10G6066.1	(-)	49312856	49314633	SbiBTX642.10G190100	(+)	0.977521	NA
chromosome_10	50332809	50333661	BTX642.nov10G6102.1	(+)	50233501	50237655	SbiBTX642.10G198200	(-)	0.839634	NA
chromosome_10	50332809	50333661	BTX642.nov10G6102.1	(+)	50329713	50333703	SbiBTX642.10G199200	(-)	0.650835	NA
chromosome_10	50919452	50919783	BTX642.nov10G6148.2	(-)	50824351	50828325	SbiBTX642.10G203200	(+)	0.915609	NA
chromosome_10	50919452	50919783	BTX642.nov10G6148.2	(-)	50918847	50920506	SbiBTX642.10G204100	(+)	0.787267	NA
chromosome_10	50919452	50919783	BTX642.nov10G6148.2	(-)	50918885	50920225	SbiBTX642.10G204100	(+)	0.787267	NA
chromosome_10	50919452	50919783	BTX642.nov10G6148.2	(-)	50918981	50920478	SbiBTX642.10G204100	(+)	0.787267	NA
chromosome_10	50919452	50919783	BTX642.nov10G6148.2	(-)	50990028	50998314	SbiBTX642.10G204500	(-)	0.885627	NA
chromosome_10	50919452	50919783	BTX642.nov10G6148.2	(-)	51012322	51015095	SbiBTX642.10G204600	(+)	0.805128	NA
chromosome_10	50919452	50919783	BTX642.nov10G6148.2	(-)	51012327	51015095	SbiBTX642.10G204600	(+)	0.805128	NA
chromosome_10	51444967	51445435	BTX642.nov10G6162.2	(-)	51444067	51445319	SbiBTX642.10G207900	(+)	0.933124	NA
chromosome_10	51444967	51445435	BTX642.nov10G6162.2	(-)	51480180	51481359	SbiBTX642.10G208500	(+)	0.850113	NA
chromosome_10	51444967	51445435	BTX642.nov10G6162.2	(-)	51486635	51488886	SbiBTX642.10G208600	(-)	0.695154	NA
chromosome_10	51444967	51445435	BTX642.nov10G6162.2	(-)	51464506	51480180	SbiBTX642.10G208300	(+)	0.712691	NA
chromosome_10	51453348	51453919	BTX642.nov10G6164.3	(-)	51459631	51461539	SbiBTX642.10G208200	(+)	0.995125	NA
chromosome_10	51453348	51453919	BTX642.nov10G6164.3	(-)	51469942	51471703	SbiBTX642.10G208400	(+)	0.944006	NA
chromosome_10	51453348	51453919	BTX642.nov10G6164.3	(-)	51530806	51533228	SbiBTX642.10G208800	(+)	0.999248	NA
chromosome_10	51453348	51453919	BTX642.nov10G6164.3	(-)	51464506	51480180	SbiBTX642.10G208300	(+)	0.74788	NA
chromosome_10	53248652	53250724	BTX642.nov10G6279.7	(+)	53240205	53240967	SbiBTX642.10G225000	(+)	0.791978	NA
chromosome_10	53248652	53250724	BTX642.nov10G6279.7	(+)	53241505	53242062	SbiBTX642.10G225100	(+)	0.930924	NA
chromosome_10	53248652	53250724	BTX642.nov10G6279.7	(+)	53269948	53275914	SbiBTX642.10G225400	(+)	0.657608	NA
chromosome_10	53248652	53250724	BTX642.nov10G6279.7	(+)	53339882	53341836	SbiBTX642.10G226400	(-)	0.688357	NA
chromosome_10	54078186	54078452	BTX642.nov10G6348.1	(+)	54077887	54081065	SbiBTX642.10G236200	(-)	0.861112	NA
chromosome_10	54288173	54288581	BTX642.nov10G6366.1	(+)	54215096	54216295	SbiBTX642.10G237200	(+)	-0.752775	NA
chromosome_10	54288173	54288581	BTX642.nov10G6366.1	(+)	54286290	54289910	SbiBTX642.10G237900	(-)	0.994603	NA
chromosome_10	54288173	54288581	BTX642.nov10G6366.1	(+)	54286302	54289894	SbiBTX642.10G237900	(-)	0.994603	NA
chromosome_10	54288173	54288581	BTX642.nov10G6366.1	(+)	54286391	54289894	SbiBTX642.10G237900	(-)	0.994603	NA
chromosome_10	54288173	54288581	BTX642.nov10G6366.1	(+)	54286395	54289891	SbiBTX642.10G237900	(-)	0.994603	NA
chromosome_10	54288173	54288581	BTX642.nov10G6366.1	(+)	54362952	54368644	SbiBTX642.10G239000	(-)	0.630775	NA
chromosome_10	54288173	54288581	BTX642.nov10G6366.1	(+)	54371762	54378378	SbiBTX642.10G239100	(-)	0.821657	NA
chromosome_10	54288173	54288581	BTX642.nov10G6366.1	(+)	54371751	54378651	SbiBTX642.10G239100	(-)	0.821657	NA
chromosome_10	54288173	54288581	BTX642.nov10G6366.1	(+)	54371755	54379440	SbiBTX642.10G239100	(-)	0.821657	NA
chromosome_10	54288173	54288581	BTX642.nov10G6366.1	(+)	54371764	54382218	SbiBTX642.10G239100	(-)	0.821657	NA
chromosome_10	54556975	54557554	BTX642.nov10G6385.3	(+)	54556423	54560024	SbiBTX642.10G240900	(-)	0.866034	NA
chromosome_10	54708162	54717918	BTX642.nov10G6392.1	(+)	54688489	54689254	SbiBTX642.10G241800	(-)	0.835184	NA
chromosome_10	54708162	54717918	BTX642.nov10G6392.1	(+)	54711494	54712968	SbiBTX642.10G242100	(-)	0.922367	NA
chromosome_10	54708162	54717918	BTX642.nov10G6392.1	(+)	54726541	54726694	SbiBTX642.10G242400	(-)	0.836666	NA
chromosome_10	54708162	54717918	BTX642.nov10G6392.1	(+)	54727846	54729226	SbiBTX642.10G242500	(-)	0.834708	NA
chromosome_10	54708708	54716806	BTX642.nov10G6393.1	(+)	54688489	54689254	SbiBTX642.10G241800	(-)	0.991658	NA
chromosome_10	54708708	54716806	BTX642.nov10G6393.1	(+)	54711494	54712968	SbiBTX642.10G242100	(-)	0.804111	NA
chromosome_10	54708708	54716806	BTX642.nov10G6393.1	(+)	54726541	54726694	SbiBTX642.10G242400	(-)	0.994869	NA
chromosome_10	54708708	54716806	BTX642.nov10G6393.1	(+)	54727846	54729226	SbiBTX642.10G242500	(-)	0.993756	NA
chromosome_10	54725737	54726183	BTX642.nov10G6389.1	(+)	54688489	54689254	SbiBTX642.10G241800	(-)	0.998836	NA
chromosome_10	54725737	54726183	BTX642.nov10G6389.1	(+)	54711494	54712968	SbiBTX642.10G242100	(-)	0.749188	NA
chromosome_10	54725737	54726183	BTX642.nov10G6389.1	(+)	54726541	54726694	SbiBTX642.10G242400	(-)	0.999265	NA
chromosome_10	54725737	54726183	BTX642.nov10G6389.1	(+)	54727846	54729226	SbiBTX642.10G242500	(-)	0.999089	NA
chromosome_10	55104717	55105083	BTX642.nov10G6415.1	(+)	55133086	55138120	SbiBTX642.10G246400	(-)	0.662028	NA
chromosome_10	55442569	55443833	BTX642.nov10G6437.1	(-)	55419836	55422736	SbiBTX642.10G248500	(+)	0.706753	NA
chromosome_10	55442569	55443833	BTX642.nov10G6437.1	(-)	55444317	55445800	SbiBTX642.10G248900	(-)	0.934635	NA
chromosome_10	55442569	55443833	BTX642.nov10G6437.1	(-)	55484632	55488513	SbiBTX642.10G249500	(-)	0.874264	NA
chromosome_10	55513068	55515036	BTX642.nov10G6442.1	(+)	55419836	55422736	SbiBTX642.10G248500	(+)	0.765472	NA
chromosome_10	55513068	55515036	BTX642.nov10G6442.1	(+)	55438847	55441736	SbiBTX642.10G248800	(+)	-0.601857	NA
chromosome_10	55513068	55515036	BTX642.nov10G6442.1	(+)	55438848	55441818	SbiBTX642.10G248800	(+)	-0.601857	NA
chromosome_10	55513068	55515036	BTX642.nov10G6442.1	(+)	55438848	55441737	SbiBTX642.10G248800	(+)	-0.601857	NA
chromosome_10	55513068	55515036	BTX642.nov10G6442.1	(+)	55438848	55441736	SbiBTX642.10G248800	(+)	-0.601857	NA
chromosome_10	55513068	55515036	BTX642.nov10G6442.1	(+)	55439102	55441735	SbiBTX642.10G248800	(+)	-0.601857	NA
chromosome_10	55513068	55515036	BTX642.nov10G6442.1	(+)	55440345	55441735	SbiBTX642.10G248800	(+)	-0.601857	NA
chromosome_10	55513068	55515036	BTX642.nov10G6442.1	(+)	55444317	55445800	SbiBTX642.10G248900	(-)	0.674839	NA
chromosome_10	55513068	55515036	BTX642.nov10G6442.1	(+)	55484632	55488513	SbiBTX642.10G249500	(-)	0.608359	NA
chromosome_10	55513068	55515036	BTX642.nov10G6442.1	(+)	55538010	55539572	SbiBTX642.10G250100	(+)	0.873567	NA
chromosome_10	55513068	55515036	BTX642.nov10G6442.1	(+)	55562285	55563828	SbiBTX642.10G250200	(+)	0.877957	NA
chromosome_10	56113279	56115200	BTX642.nov10G6493.1	(-)	56071570	56079192	SbiBTX642.10G256200	(+)	0.688083	NA
chromosome_10	56113279	56115200	BTX642.nov10G6493.1	(-)	56071592	56079219	SbiBTX642.10G256200	(+)	0.688083	NA
chromosome_10	56113279	56115200	BTX642.nov10G6493.1	(-)	56071603	56079163	SbiBTX642.10G256200	(+)	0.688083	NA
chromosome_10	56113279	56115200	BTX642.nov10G6493.1	(-)	56071644	56079146	SbiBTX642.10G256200	(+)	0.688083	NA
chromosome_10	56113279	56115200	BTX642.nov10G6493.1	(-)	56071658	56079205	SbiBTX642.10G256200	(+)	0.688083	NA
chromosome_10	56113279	56115200	BTX642.nov10G6493.1	(-)	56071850	56079206	SbiBTX642.10G256200	(+)	0.688083	NA
chromosome_10	56113279	56115200	BTX642.nov10G6493.1	(-)	56072235	56079206	SbiBTX642.10G256200	(+)	0.688083	NA
chromosome_10	56113279	56115200	BTX642.nov10G6493.1	(-)	56096122	56099821	SbiBTX642.10G256500	(+)	0.636815	NA
chromosome_10	56141670	56142211	BTX642.nov10G6501.1	(+)	56141195	56142211	SbiBTX642.10G256800	(-)	0.979209	NA
chromosome_10	56141670	56142211	BTX642.nov10G6501.1	(+)	56141461	56142115	SbiBTX642.10G256800	(-)	0.979209	NA
chromosome_10	56758574	56758947	BTX642.nov10G6546.1	(-)	56757456	56758272	SbiBTX642.10G265400	(+)	0.80405	NA
chromosome_10	56974352	56975672	BTX642.nov10G6586.1	(-)	56968276	56975694	SbiBTX642.10G268400	(+)	0.970059	NA
chromosome_10	56974352	56975672	BTX642.nov10G6586.1	(-)	56968276	56975488	SbiBTX642.10G268400	(+)	0.970059	NA
chromosome_10	56974352	56975672	BTX642.nov10G6586.1	(-)	56973875	56975326	SbiBTX642.10G268400	(+)	0.970059	NA
chromosome_10	57858433	57858878	BTX642.nov10G6713.3	(+)	57858454	57861769	SbiBTX642.10G280500	(-)	0.971021	NA
chromosome_10	57858433	57858878	BTX642.nov10G6713.3	(+)	57858520	57862022	SbiBTX642.10G280500	(-)	0.971021	NA
chromosome_10	57858433	57858878	BTX642.nov10G6713.3	(+)	57893173	57896482	SbiBTX642.10G281200	(-)	0.666394	NA
chromosome_10	57858433	57858878	BTX642.nov10G6713.3	(+)	57866459	57870061	SbiBTX642.10G280600	(-)	0.958518	NA
chromosome_10	57858433	57858878	BTX642.nov10G6713.3	(+)	57866460	57869657	SbiBTX642.10G280600	(-)	0.958518	NA
chromosome_10	57858433	57858878	BTX642.nov10G6713.3	(+)	57866501	57869988	SbiBTX642.10G280600	(-)	0.958518	NA
chromosome_10	57858433	57858878	BTX642.nov10G6713.3	(+)	57866564	57869988	SbiBTX642.10G280600	(-)	0.958518	NA
chromosome_10	57866397	57866885	BTX642.nov10G6713.6	(+)	57858454	57861769	SbiBTX642.10G280500	(-)	0.901537	NA
chromosome_10	57866397	57866885	BTX642.nov10G6713.6	(+)	57858520	57862022	SbiBTX642.10G280500	(-)	0.901537	NA
chromosome_10	57866397	57866885	BTX642.nov10G6713.6	(+)	57893173	57896482	SbiBTX642.10G281200	(-)	0.658492	NA
chromosome_10	57866397	57866885	BTX642.nov10G6713.6	(+)	57866459	57870061	SbiBTX642.10G280600	(-)	0.904597	NA
chromosome_10	57866397	57866885	BTX642.nov10G6713.6	(+)	57866460	57869657	SbiBTX642.10G280600	(-)	0.904597	NA
chromosome_10	57866397	57866885	BTX642.nov10G6713.6	(+)	57866501	57869988	SbiBTX642.10G280600	(-)	0.904597	NA
chromosome_10	57866397	57866885	BTX642.nov10G6713.6	(+)	57866564	57869988	SbiBTX642.10G280600	(-)	0.904597	NA
chromosome_10	57963018	57963507	BTX642.nov10G6676.1	(-)	57893173	57896482	SbiBTX642.10G281200	(-)	0.723442	NA
chromosome_10	57963018	57963507	BTX642.nov10G6676.1	(-)	57948872	57953578	SbiBTX642.10G282500	(-)	0.873651	NA

### Sheet: RTX430-Leaf
Chromosome	Lnc_start	Lnc_end	LncRNA	Lnc_strand	Gene_start	Gene_end	Gene	Gene_strand	PCC	TF_annotation
chromosome_3	63495177	63496091	RTX430.nov03G11383.1	(+)	63542204	63543205	SbiRTX430.03G331800	(+)	0.81386	A20-like-9
chromosome_7	5743148	5744065	RTX430.nov07G19429.1	(+)	5742829	5746626	SbiRTX430.07G057300	(-)	0.760344	AP2/ERF-AP2-16
chromosome_10	6990872	6991202	RTX430.nov10G4749.1	(-)	7058012	7059147	SbiRTX430.10G085700	(+)	0.991753	AP2/ERF-ERF-147
chromosome_1	74749551	74753840	RTX430.nov01G3824.1	(-)	74707498	74708980	SbiRTX430.01G530500	(-)	0.76798	AP2/ERF-ERF-17
chromosome_1	7111397	7111781	RTX430.nov01G808.1	(-)	7143567	7146141	SbiRTX430.01G096900	(+)	-0.716344	AUX/IAA-2
chromosome_1	7198056	7198624	RTX430.nov01G820.2	(+)	7143567	7146141	SbiRTX430.01G096900	(+)	0.965685	AUX/IAA-2
chromosome_9	14600364	14601506	RTX430.nov09G22729.1	(-)	14597933	14601501	SbiRTX430.09G086900	(+)	0.948566	AUX/IAA-25
chromosome_2	24569631	24570001	RTX430.nov02G7151.1	(+)	24477005	24481536	SbiRTX430.02G144600	(+)	0.749114	B3-20
chromosome_9	51889628	51890096	RTX430.nov09G23581.2	(+)	51847512	51853160	SbiRTX430.09G208300	(+)	0.935988	B3-ARF-20
chromosome_9	51945489	51945864	RTX430.nov09G23585.1	(+)	51847512	51853160	SbiRTX430.09G208300	(+)	0.988233	B3-ARF-20
chromosome_3	521964	523486	RTX430.nov03G9242.1	(-)	435699	440271	SbiRTX430.03G003900	(-)	0.898084	B3-ARF-3
chromosome_3	71745437	71747555	RTX430.nov03G12148.2	(-)	71843736	71849457	SbiRTX430.03G444600	(+)	-0.697982	B3-ARF-6
chromosome_3	71846574	71847686	RTX430.nov03G12161.1	(-)	71843736	71849457	SbiRTX430.03G444600	(+)	0.991745	B3-ARF-6
chromosome_4	4255707	4256062	RTX430.nov04G12891.1	(-)	4251699	4259569	SbiRTX430.04G056400	(+)	0.987512	B3-ARF-8
chromosome_10	44710956	44711619	RTX430.nov10G5320.1	(+)	44806361	44809857	SbiRTX430.10G174800	(+)	0.82112	BES1-9
chromosome_2	68641850	68642148	RTX430.nov02G8473.1	(-)	68628790	68642644	SbiRTX430.02G318700	(+)	-0.644359	Bromodomain-5
chromosome_7	64158263	64158671	RTX430.nov07G20524.1	(+)	64157372	64158861	SbiRTX430.07G240600	(-)	0.825749	C2C2-Dof-23
chromosome_1	7425764	7426205	RTX430.nov01G863.1	(-)	7520347	7525032	SbiRTX430.01G102500	(-)	-0.755362	C2C2-GATA-5
chromosome_1	10521793	10523124	RTX430.nov01G1145.1	(-)	10563531	10568026	SbiRTX430.01G138700	(+)	0.85501	C2C2-GATA-6
chromosome_1	7111397	7111781	RTX430.nov01G808.1	(-)	7189935	7195434	SbiRTX430.01G097300	(+)	-0.709645	C2H2-13
chromosome_1	7198056	7198624	RTX430.nov01G820.2	(+)	7189935	7195434	SbiRTX430.01G097300	(+)	0.978401	C2H2-13
chromosome_1	1776314	1776679	RTX430.nov01G219.2	(+)	1680350	1681795	SbiRTX430.01G020200	(-)	0.947151	C2H2-2
chromosome_1	12216754	12217700	RTX430.nov01G1656.5	(+)	12266740	12267942	SbiRTX430.01G159200	(-)	-0.924466	C2H2-23
chromosome_3	54915362	54915626	RTX430.nov03G10596.1	(-)	54882762	54885501	SbiRTX430.03G233600	(-)	0.891045	C2H2-253
chromosome_6	45948138	45952368	RTX430.nov06G17703.4	(-)	46033912	46035938	SbiRTX430.06G105700	(-)	0.744617	C2H2-470
chromosome_6	46017957	46018277	RTX430.nov06G17704.1	(+)	46033912	46035938	SbiRTX430.06G105700	(-)	0.730779	C2H2-470
chromosome_6	60108881	60109621	RTX430.nov06G19008.2	(-)	60074260	60077057	SbiRTX430.06G297400	(+)	0.653045	C2H2-514
chromosome_10	8411654	8414501	RTX430.nov10G4863.2	(-)	8501031	8506022	SbiRTX430.10G099600	(+)	0.974938	C2H2-661
chromosome_10	51278925	51279267	RTX430.nov10G5677.1	(+)	51278952	51282432	SbiRTX430.10G219600	(-)	0.973582	C2H2-691
chromosome_1	66063641	66064764	RTX430.nov01G3052.2	(+)	65978329	65980475	SbiRTX430.01G418600	(-)	0.980741	C2H2-84
chromosome_1	68923172	68923641	RTX430.nov01G3289.1	(-)	68895279	68898692	SbiRTX430.01G457800	(+)	0.753427	C2H2-92
chromosome_1	12831962	12837627	RTX430.nov01G1317.3	(-)	12839745	12847633	SbiRTX430.01G163900	(+)	0.996616	CCHC(Zn)-11
chromosome_1	12832549	12837627	RTX430.nov01G1317.5	(-)	12839745	12847633	SbiRTX430.01G163900	(+)	0.994738	CCHC(Zn)-11
chromosome_1	12833459	12838144	RTX430.nov01G1318.1	(+)	12839745	12847633	SbiRTX430.01G163900	(+)	0.997134	CCHC(Zn)-11
chromosome_9	2005408	2006029	RTX430.nov09G22258.1	(-)	2002916	2006128	SbiRTX430.09G022900	(+)	0.975444	CCHC(Zn)-119
chromosome_1	1776314	1776679	RTX430.nov01G219.2	(+)	1837484	1840688	SbiRTX430.01G022600	(+)	-0.869022	CCHC(Zn)-2
chromosome_6	54642810	54643275	RTX430.nov06G18412.1	(+)	54689712	54693591	SbiRTX430.06G217100	(+)	0.980157	CCHC(Zn)-83
chromosome_6	54642810	54643275	RTX430.nov06G18412.1	(+)	54691630	54699341	SbiRTX430.06G217200	(+)	0.919937	CCHC(Zn)-84
chromosome_4	47777727	47778362	RTX430.nov04G13823.1	(+)	47798665	47804025	SbiRTX430.04G185700	(+)	0.665913	Coactivator p15-2
chromosome_5	68704651	68705158	RTX430.nov05G16818.2	(+)	68775755	68778455	SbiRTX430.05G244800	(+)	0.994223	GRAS-46
chromosome_5	68704651	68705158	RTX430.nov05G16818.2	(+)	68793814	68796066	SbiRTX430.05G245200	(+)	0.994248	GRAS-49
chromosome_6	51655150	51655946	RTX430.nov06G18179.2	(-)	51688976	51690722	SbiRTX430.06G178400	(-)	0.974693	HB-HD-ZIP-30
chromosome_7	2903075	2905202	RTX430.nov07G19220.1	(+)	2836659	2841910	SbiRTX430.07G033600	(-)	0.960313	HB-HD-ZIP-33
chromosome_10	55137762	55138756	RTX430.nov10G5853.1	(-)	55052919	55054737	SbiRTX430.10G263200	(-)	0.979827	HB-HD-ZIP-42
chromosome_8	58276576	58278038	RTX430.nov08G21907.1	(+)	58312819	58315125	SbiRTX430.08G177700	(-)	0.981374	HMG-11
chromosome_8	58278066	58280741	RTX430.nov08G21909.1	(+)	58312819	58315125	SbiRTX430.08G177700	(-)	0.96648	HMG-11
chromosome_8	58279660	58280164	RTX430.nov08G21909.2	(+)	58312819	58315125	SbiRTX430.08G177700	(-)	0.997132	HMG-11
chromosome_7	64158263	64158671	RTX430.nov07G20524.1	(+)	64102832	64103790	SbiRTX430.07G239200	(-)	0.984329	Hap3/NF-YB-59
chromosome_1	21795873	21796163	RTX430.nov01G1721.2	(+)	21808476	21816044	SbiRTX430.01G234100	(+)	0.69885	LisH-3
chromosome_1	6581513	6582214	RTX430.nov01G754.1	(-)	6573753	6582242	SbiRTX430.01G088500	(+)	0.961819	MADS-MIKC-2
chromosome_9	47187891	47189189	RTX430.nov09G23168.2	(+)	47187427	47191668	SbiRTX430.09G150800	(-)	0.709292	NAC-113
chromosome_1	68923172	68923641	RTX430.nov01G3289.1	(-)	68921528	68923720	SbiRTX430.01G458200	(+)	0.890955	NF-YC-2
chromosome_3	3974761	3975415	RTX430.nov03G9474.2	(-)	4017041	4018591	SbiRTX430.03G045600	(-)	-0.710625	OFP-11
chromosome_3	4113328	4113604	RTX430.nov03G9449.1	(-)	4017041	4018591	SbiRTX430.03G045600	(-)	0.916787	OFP-11
chromosome_6	60211575	60211968	RTX430.nov06G19020.2	(-)	60194372	60203315	SbiRTX430.06G299200	(-)	0.637814	PHD-109
chromosome_10	6990872	6991202	RTX430.nov10G4749.1	(-)	6898330	6911856	SbiRTX430.10G084800	(-)	-0.691831	PHD-146
chromosome_3	69166747	69167600	RTX430.nov03G11847.1	(+)	69240048	69240570	SbiRTX430.03G409400	(+)	-0.867262	PHD-64
chromosome_6	56206330	56206794	RTX430.nov06G18602.2	(-)	56298487	56305496	SbiRTX430.06G240300	(-)	0.708416	SNF2-35
chromosome_6	60211575	60211968	RTX430.nov06G19020.2	(-)	60302258	60307570	SbiRTX430.06G300400	(-)	0.991176	SNF2-36
chromosome_4	50505677	50505997	RTX430.nov04G13995.1	(+)	50546372	50549060	SbiRTX430.04G213200	(+)	0.937678	TAZ-8
chromosome_3	71618870	71619400	RTX430.nov03G12127.1	(+)	71701022	71704701	SbiRTX430.03G442900	(+)	0.997878	Tify-14
chromosome_3	71745437	71747555	RTX430.nov03G12148.2	(-)	71701022	71704701	SbiRTX430.03G442900	(+)	0.734187	Tify-14
chromosome_1	60700287	60700567	RTX430.nov01G2544.1	(-)	60602497	60604976	SbiRTX430.01G360900	(+)	-0.804179	Tify-5
chromosome_6	54642810	54643275	RTX430.nov06G18412.1	(+)	54562334	54565394	SbiRTX430.06G215000	(-)	0.967091	Trihelix-27
chromosome_4	925713	927000	RTX430.nov04G12569.3	(+)	906796	909008	SbiRTX430.04G012000	(-)	-0.730648	WD40-like-117
chromosome_2	9877311	9877582	RTX430.nov02G6765.3	(+)	9876583	9880538	SbiRTX430.02G091000	(-)	0.887079	WD40-like-52
chromosome_2	77491164	77491829	RTX430.nov02G9174.1	(-)	77572091	77581395	SbiRTX430.02G439200	(+)	-0.807674	WD40-like-76
chromosome_8	2694720	2696611	RTX430.nov08G20805.1	(-)	2694632	2697220	SbiRTX430.08G031200	(+)	0.978416	WRKY-77
chromosome_8	2694720	2696611	RTX430.nov08G20805.1	(-)	2703194	2704294	SbiRTX430.08G031400	(+)	0.987166	WRKY-78
chromosome_1	12831962	12837627	RTX430.nov01G1317.3	(-)	12789155	12797399	SbiRTX430.01G163500	(-)	0.983617	bHLH-14
chromosome_1	12832549	12837627	RTX430.nov01G1317.5	(-)	12789155	12797399	SbiRTX430.01G163500	(-)	0.986144	bHLH-14
chromosome_1	12833459	12838144	RTX430.nov01G1318.1	(+)	12789155	12797399	SbiRTX430.01G163500	(-)	0.983578	bHLH-14
chromosome_10	47294913	47295400	RTX430.nov10G5430.2	(+)	47248192	47253204	SbiRTX430.10G183900	(+)	0.901487	bHLH-191
chromosome_10	47294919	47295698	RTX430.nov10G5430.3	(+)	47248192	47253204	SbiRTX430.10G183900	(+)	-0.709042	bHLH-191
chromosome_3	521964	523486	RTX430.nov03G9242.1	(-)	491697	495333	SbiRTX430.03G004300	(+)	0.831295	bHLH-62
chromosome_3	71846574	71847686	RTX430.nov03G12161.1	(-)	71874217	71876980	SbiRTX430.03G445000	(-)	-0.864697	bHLH-90
chromosome_10	48683760	48686838	RTX430.nov10G5500.1	(-)	48683588	48687032	SbiRTX430.10G195500	(+)	0.966584	bZIP-111
chromosome_9	2707169	2707523	RTX430.nov09G22296.2	(-)	2707353	2707797	SbiRTX430.09G030900	(+)	0.876062	bZIP-96
chromosome_1	1776314	1776679	RTX430.nov01G219.2	(+)	1678226	1679981	SbiRTX430.01G020100	(+)	0.710305	mTERF-1
chromosome_1	1776314	1776679	RTX430.nov01G219.2	(+)	1744494	1745930	SbiRTX430.01G021100	(-)	0.949647	mTERF-2
chromosome_1	1776314	1776679	RTX430.nov01G219.2	(+)	1708215	1711657	SbiRTX430.01G020500	(+)	0.748702	NA
chromosome_1	1776314	1776679	RTX430.nov01G219.2	(+)	1826073	1827437	SbiRTX430.01G022400	(-)	0.856974	NA
chromosome_1	1776314	1776679	RTX430.nov01G219.2	(+)	1840025	1843171	SbiRTX430.01G022700	(-)	0.94922	NA
chromosome_1	2180076	2184162	RTX430.nov01G273.4	(-)	2146584	2146866	SbiRTX430.01G028000	(-)	0.998793	NA
chromosome_1	2180076	2184162	RTX430.nov01G273.4	(-)	2147262	2148659	SbiRTX430.01G028100	(+)	0.932134	NA
chromosome_1	2180076	2184162	RTX430.nov01G273.4	(-)	2171194	2177799	SbiRTX430.01G028900	(+)	0.999804	NA
chromosome_1	2180076	2184162	RTX430.nov01G273.4	(-)	2279811	2285313	SbiRTX430.01G030200	(+)	0.999787	NA
chromosome_1	3022850	3023682	RTX430.nov01G363.2	(+)	3005059	3008232	SbiRTX430.01G041300	(-)	-0.612723	NA
chromosome_1	5830190	5830934	RTX430.nov01G673.1	(-)	5804308	5805512	SbiRTX430.01G078600	(-)	0.99192	NA
chromosome_1	5830190	5830934	RTX430.nov01G673.1	(-)	5836924	5837472	SbiRTX430.01G079300	(-)	0.773933	NA
chromosome_1	6412467	6413245	RTX430.nov01G731.2	(+)	6412075	6416872	SbiRTX430.01G086000	(-)	0.862982	NA
chromosome_1	6413245	6413895	RTX430.nov01G731.3	(+)	6412075	6416872	SbiRTX430.01G086000	(-)	0.889361	NA
chromosome_1	6581513	6582214	RTX430.nov01G754.1	(-)	6628545	6631070	SbiRTX430.01G089000	(+)	-0.716977	NA
chromosome_1	6698406	6698797	RTX430.nov01G763.1	(-)	6694438	6699065	SbiRTX430.01G089700	(+)	0.630134	NA
chromosome_1	7111397	7111781	RTX430.nov01G808.1	(-)	7109388	7113349	SbiRTX430.01G096400	(+)	0.981791	NA
chromosome_1	7198056	7198624	RTX430.nov01G820.2	(+)	7265415	7268146	SbiRTX430.01G098400	(+)	0.97651	NA
chromosome_1	7198056	7198624	RTX430.nov01G820.2	(+)	7109388	7113349	SbiRTX430.01G096400	(+)	-0.827325	NA
chromosome_1	7198056	7198624	RTX430.nov01G820.2	(+)	7239662	7242846	SbiRTX430.01G097900	(-)	0.98715	NA
chromosome_1	7408720	7409520	RTX430.nov01G855.1	(-)	7314636	7318091	SbiRTX430.01G099000	(-)	0.995824	NA
chromosome_1	7408720	7409520	RTX430.nov01G855.1	(-)	7326524	7332181	SbiRTX430.01G099200	(-)	-0.650352	NA
chromosome_1	7408720	7409520	RTX430.nov01G855.1	(-)	7376651	7377309	SbiRTX430.01G099900	(-)	0.636425	NA
chromosome_1	7408720	7409520	RTX430.nov01G855.1	(-)	7423438	7428465	SbiRTX430.01G100700	(+)	-0.892403	NA
chromosome_1	7425764	7426205	RTX430.nov01G863.1	(-)	7423438	7428465	SbiRTX430.01G100700	(+)	0.96637	NA
chromosome_1	9081077	9081927	RTX430.nov01G1000.1	(+)	9080884	9086318	SbiRTX430.01G120800	(-)	0.871888	NA
chromosome_1	9081077	9081927	RTX430.nov01G1000.1	(+)	9126490	9128824	SbiRTX430.01G121400	(-)	0.612525	NA
chromosome_1	9081077	9081927	RTX430.nov01G1000.1	(+)	9026429	9031406	SbiRTX430.01G120200	(-)	0.890552	NA
chromosome_1	9858206	9859036	RTX430.nov01G1091.1	(+)	9884496	9891127	SbiRTX430.01G130200	(-)	-0.762977	NA
chromosome_1	9858206	9859036	RTX430.nov01G1091.1	(+)	9920978	9925066	SbiRTX430.01G130600	(+)	0.838127	NA
chromosome_1	9858206	9859036	RTX430.nov01G1091.1	(+)	9940963	9943344	SbiRTX430.01G130900	(-)	0.828779	NA
chromosome_1	10449013	10449571	RTX430.nov01G1135.2	(-)	10443020	10451855	SbiRTX430.01G137100	(+)	0.962851	NA
chromosome_1	10449013	10449571	RTX430.nov01G1135.2	(-)	10525975	10528243	SbiRTX430.01G137900	(-)	0.931274	NA
chromosome_1	10449013	10449571	RTX430.nov01G1135.2	(-)	10539370	10543704	SbiRTX430.01G138200	(-)	0.973172	NA
chromosome_1	10449013	10449571	RTX430.nov01G1135.2	(-)	10542777	10545005	SbiRTX430.01G138300	(+)	0.977936	NA
chromosome_1	10449013	10449571	RTX430.nov01G1135.2	(-)	10365654	10390272	SbiRTX430.01G136400	(-)	0.661447	NA
chromosome_1	10449013	10449571	RTX430.nov01G1135.2	(-)	10418924	10421327	SbiRTX430.01G136700	(+)	0.842737	NA
chromosome_1	10449013	10449571	RTX430.nov01G1135.2	(-)	10449886	10455679	SbiRTX430.01G137300	(-)	0.707558	NA
chromosome_1	10449013	10449571	RTX430.nov01G1135.2	(-)	10545415	10551485	SbiRTX430.01G138400	(-)	-0.727706	NA
chromosome_1	10521793	10523124	RTX430.nov01G1145.1	(-)	10443020	10451855	SbiRTX430.01G137100	(+)	0.902594	NA
chromosome_1	10521793	10523124	RTX430.nov01G1145.1	(-)	10525975	10528243	SbiRTX430.01G137900	(-)	0.9694	NA
chromosome_1	10521793	10523124	RTX430.nov01G1145.1	(-)	10539370	10543704	SbiRTX430.01G138200	(-)	0.998467	NA
chromosome_1	10521793	10523124	RTX430.nov01G1145.1	(-)	10542777	10545005	SbiRTX430.01G138300	(+)	0.999652	NA
chromosome_1	10521793	10523124	RTX430.nov01G1145.1	(-)	10449886	10455679	SbiRTX430.01G137300	(-)	0.668754	NA
chromosome_1	10521793	10523124	RTX430.nov01G1145.1	(-)	10545415	10551485	SbiRTX430.01G138400	(-)	-0.696078	NA
chromosome_1	12216754	12217700	RTX430.nov01G1656.5	(+)	12216690	12220881	SbiRTX430.01G158600	(-)	0.995965	NA
chromosome_1	12216754	12217700	RTX430.nov01G1656.5	(+)	12225745	12233209	SbiRTX430.01G158700	(+)	-0.809805	NA
chromosome_1	12831962	12837627	RTX430.nov01G1317.3	(-)	12902899	12908256	SbiRTX430.01G164100	(-)	-0.940854	NA
chromosome_1	12832549	12837627	RTX430.nov01G1317.5	(-)	12902899	12908256	SbiRTX430.01G164100	(-)	-0.935802	NA
chromosome_1	12833459	12838144	RTX430.nov01G1318.1	(+)	12902899	12908256	SbiRTX430.01G164100	(-)	-0.939874	NA
chromosome_1	13691558	13691901	RTX430.nov01G1367.1	(-)	13699759	13701227	SbiRTX430.01G171200	(+)	-0.671602	NA
chromosome_1	13691558	13691901	RTX430.nov01G1367.1	(-)	13703039	13704531	SbiRTX430.01G171300	(+)	0.998373	NA
chromosome_1	13691558	13691901	RTX430.nov01G1367.1	(-)	13737851	13741253	SbiRTX430.01G171700	(+)	0.997628	NA
chromosome_1	13691558	13691901	RTX430.nov01G1367.1	(-)	13757448	13762887	SbiRTX430.01G171900	(+)	0.99824	NA
chromosome_1	14283502	14286901	RTX430.nov01G1424.2	(-)	14304867	14305965	SbiRTX430.01G177500	(+)	-0.747204	NA
chromosome_1	21795873	21796163	RTX430.nov01G1721.2	(+)	21726599	21727904	SbiRTX430.01G233300	(-)	-0.630509	NA
chromosome_1	21795873	21796163	RTX430.nov01G1721.2	(+)	21793378	21796184	SbiRTX430.01G234000	(-)	0.980293	NA
chromosome_1	21795873	21796163	RTX430.nov01G1721.2	(+)	21817828	21819994	SbiRTX430.01G234200	(+)	-0.630923	NA
chromosome_1	54332712	54333351	RTX430.nov01G2180.1	(-)	54253944	54256717	SbiRTX430.01G305300	(+)	0.906745	NA
chromosome_1	54332712	54333351	RTX430.nov01G2180.1	(-)	54267898	54272490	SbiRTX430.01G305500	(-)	0.744822	NA
chromosome_1	54332712	54333351	RTX430.nov01G2180.1	(-)	54283336	54284117	SbiRTX430.01G305700	(-)	0.602528	NA
chromosome_1	54332712	54333351	RTX430.nov01G2180.1	(-)	54316474	54317300	SbiRTX430.01G306000	(+)	0.679923	NA
chromosome_1	54332712	54333351	RTX430.nov01G2180.1	(-)	54332726	54333157	SbiRTX430.01G306100	(+)	0.99817	NA
chromosome_1	54332712	54333351	RTX430.nov01G2180.1	(-)	54334442	54334535	SbiRTX430.01G306200	(+)	0.944069	NA
chromosome_1	54332712	54333351	RTX430.nov01G2180.1	(-)	54345948	54348469	SbiRTX430.01G306500	(-)	-0.655648	NA
chromosome_1	54332712	54333351	RTX430.nov01G2180.1	(-)	54349300	54351763	SbiRTX430.01G306600	(+)	-0.899456	NA
chromosome_1	54332712	54333351	RTX430.nov01G2180.1	(-)	54373749	54382688	SbiRTX430.01G306800	(+)	-0.7476	NA
chromosome_1	55646454	55646759	RTX430.nov01G2242.1	(-)	55682225	55684018	SbiRTX430.01G316300	(+)	0.89859	NA
chromosome_1	55646454	55646759	RTX430.nov01G2242.1	(-)	55699313	55701139	SbiRTX430.01G316500	(+)	0.912368	NA
chromosome_1	55646454	55646759	RTX430.nov01G2242.1	(-)	55717959	55719739	SbiRTX430.01G316700	(+)	0.81804	NA
chromosome_1	57654474	57654831	RTX430.nov01G2303.2	(+)	57650068	57651800	SbiRTX430.01G331700	(-)	-0.601331	NA
chromosome_1	57654474	57654831	RTX430.nov01G2303.2	(+)	57654324	57658444	SbiRTX430.01G331800	(-)	0.867381	NA
chromosome_1	57805280	57805701	RTX430.nov01G2304.1	(-)	57765487	57767350	SbiRTX430.01G332300	(-)	0.97053	NA
chromosome_1	57805280	57805701	RTX430.nov01G2304.1	(-)	57883018	57884325	SbiRTX430.01G333400	(-)	0.997281	NA
chromosome_1	60443607	60444370	RTX430.nov01G2505.1	(+)	60442970	60444365	SbiRTX430.01G359800	(-)	0.998909	NA
chromosome_1	60700287	60700567	RTX430.nov01G2544.1	(-)	60709482	60710528	SbiRTX430.01G361700	(+)	0.788737	NA
chromosome_1	60700287	60700567	RTX430.nov01G2544.1	(-)	60724879	60725837	SbiRTX430.01G361800	(-)	0.953184	NA
chromosome_1	60700287	60700567	RTX430.nov01G2544.1	(-)	60728393	60732033	SbiRTX430.01G361900	(-)	0.941994	NA
chromosome_1	61434563	61435116	RTX430.nov01G2585.2	(+)	61345072	61350478	SbiRTX430.01G366900	(-)	0.742835	NA
chromosome_1	61434563	61435116	RTX430.nov01G2585.2	(+)	61434538	61438957	SbiRTX430.01G368200	(-)	0.982912	NA
chromosome_1	61434563	61435116	RTX430.nov01G2585.2	(+)	61453289	61455626	SbiRTX430.01G368400	(+)	0.752319	NA
chromosome_1	61434563	61435116	RTX430.nov01G2585.2	(+)	61353695	61359362	SbiRTX430.01G367000	(-)	0.818775	NA
chromosome_1	61434563	61435116	RTX430.nov01G2585.2	(+)	61521320	61522825	SbiRTX430.01G369400	(+)	0.740032	NA
chromosome_1	61635966	61636838	RTX430.nov01G2606.4	(+)	61615782	61619491	SbiRTX430.01G370500	(-)	0.955123	NA
chromosome_1	61635966	61636838	RTX430.nov01G2606.4	(+)	61621824	61626339	SbiRTX430.01G370700	(-)	0.959864	NA
chromosome_1	61760666	61762060	RTX430.nov01G2625.3	(-)	61739741	61742249	SbiRTX430.01G371400	(+)	0.995904	NA
chromosome_1	61760666	61762060	RTX430.nov01G2625.3	(-)	61761920	61766163	SbiRTX430.01G371600	(+)	0.669826	NA
chromosome_1	61760666	61762060	RTX430.nov01G2625.3	(-)	61769977	61774841	SbiRTX430.01G372000	(+)	0.999602	NA
chromosome_1	61760666	61762060	RTX430.nov01G2625.3	(-)	61790681	61792508	SbiRTX430.01G372200	(-)	0.995365	NA
chromosome_1	61760666	61762060	RTX430.nov01G2625.3	(-)	61827929	61829780	SbiRTX430.01G372500	(-)	0.995684	NA
chromosome_1	62111549	62112042	RTX430.nov01G2654.2	(-)	62108249	62112013	SbiRTX430.01G375400	(+)	0.859766	NA
chromosome_1	65466644	65467093	RTX430.nov01G3008.1	(+)	65477577	65477913	SbiRTX430.01G412900	(-)	0.875785	NA
chromosome_1	65466644	65467093	RTX430.nov01G3008.1	(+)	65515941	65517373	SbiRTX430.01G413500	(-)	0.745795	NA
chromosome_1	65466644	65467093	RTX430.nov01G3008.1	(+)	65442478	65471004	SbiRTX430.01G412600	(-)	0.769837	NA
chromosome_1	66063641	66064764	RTX430.nov01G3052.2	(+)	65984598	65985826	SbiRTX430.01G418800	(-)	0.979138	NA
chromosome_1	66063641	66064764	RTX430.nov01G3052.2	(+)	66001928	66002645	SbiRTX430.01G419000	(-)	0.950294	NA
chromosome_1	66063641	66064764	RTX430.nov01G3052.2	(+)	66062958	66065647	SbiRTX430.01G420100	(-)	0.99719	NA
chromosome_1	66063641	66064764	RTX430.nov01G3052.2	(+)	66110831	66112901	SbiRTX430.01G420800	(+)	0.990912	NA
chromosome_1	66063641	66064764	RTX430.nov01G3052.2	(+)	66042817	66046699	SbiRTX430.01G419600	(+)	0.992809	NA
chromosome_1	66063641	66064764	RTX430.nov01G3052.2	(+)	66055904	66061341	SbiRTX430.01G419900	(-)	0.925672	NA
chromosome_1	66948211	66948800	RTX430.nov01G3132.1	(+)	66948161	66952053	SbiRTX430.01G432300	(-)	0.684937	NA
chromosome_1	66948211	66948800	RTX430.nov01G3132.1	(+)	66973509	66975673	SbiRTX430.01G432800	(-)	0.757754	NA
chromosome_1	66948211	66948800	RTX430.nov01G3132.1	(+)	67024323	67026854	SbiRTX430.01G433600	(+)	0.79219	NA
chromosome_1	66948211	66948800	RTX430.nov01G3132.1	(+)	67026718	67029662	SbiRTX430.01G433700	(-)	0.667554	NA
chromosome_1	68923172	68923641	RTX430.nov01G3289.1	(-)	68901535	68904198	SbiRTX430.01G457900	(-)	0.712636	NA
chromosome_1	68923172	68923641	RTX430.nov01G3289.1	(-)	68910877	68918011	SbiRTX430.01G458100	(-)	-0.821124	NA
chromosome_1	70247679	70247985	RTX430.nov01G3419.1	(-)	70198160	70204191	SbiRTX430.01G474100	(-)	0.694603	NA
chromosome_1	70247679	70247985	RTX430.nov01G3419.1	(-)	70247578	70249009	SbiRTX430.01G475000	(+)	0.822178	NA
chromosome_1	70247679	70247985	RTX430.nov01G3419.1	(-)	70187694	70190118	SbiRTX430.01G473900	(-)	0.738759	NA
chromosome_1	71119818	71120474	RTX430.nov01G3496.1	(-)	71022734	71027333	SbiRTX430.01G483500	(-)	0.789082	NA
chromosome_1	71119818	71120474	RTX430.nov01G3496.1	(-)	71138903	71139836	SbiRTX430.01G485600	(-)	0.605844	NA
chromosome_1	71459966	71460426	RTX430.nov01G3548.1	(+)	71517288	71520909	SbiRTX430.01G490500	(+)	-0.640702	NA
chromosome_1	73014607	73016289	RTX430.nov01G3672.1	(+)	72962688	72967330	SbiRTX430.01G507400	(-)	0.876606	NA
chromosome_1	73014607	73016289	RTX430.nov01G3672.1	(+)	73011089	73016864	SbiRTX430.01G507700	(-)	0.689386	NA
chromosome_1	73014607	73016289	RTX430.nov01G3672.1	(+)	73028883	73032930	SbiRTX430.01G508100	(-)	0.801274	NA
chromosome_1	74422436	74422947	RTX430.nov01G3793.1	(-)	74390748	74398546	SbiRTX430.01G525700	(+)	-0.914541	NA
chromosome_1	74422436	74422947	RTX430.nov01G3793.1	(-)	74521413	74523315	SbiRTX430.01G527500	(+)	-0.613334	NA
chromosome_1	74422436	74422947	RTX430.nov01G3793.1	(-)	74446998	74449568	SbiRTX430.01G526400	(-)	-0.919489	NA
chromosome_1	74423394	74424216	RTX430.nov01G3794.2	(-)	74390748	74398546	SbiRTX430.01G525700	(+)	-0.934553	NA
chromosome_1	74423394	74424216	RTX430.nov01G3794.2	(-)	74521413	74523315	SbiRTX430.01G527500	(+)	-0.671799	NA
chromosome_1	74423394	74424216	RTX430.nov01G3794.2	(-)	74446998	74449568	SbiRTX430.01G526400	(-)	-0.941706	NA
chromosome_1	74749551	74753840	RTX430.nov01G3824.1	(-)	74674463	74675637	SbiRTX430.01G529900	(+)	0.765379	NA
chromosome_1	74749551	74753840	RTX430.nov01G3824.1	(-)	74742293	74744550	SbiRTX430.01G531000	(+)	0.73186	NA
chromosome_1	74853813	74854773	RTX430.nov01G3840.2	(-)	74944952	74951537	SbiRTX430.01G533500	(-)	-0.6171	NA
chromosome_1	74854773	74855857	RTX430.nov01G3840.3	(-)	74895802	74898261	SbiRTX430.01G532800	(-)	-0.762467	NA
chromosome_1	74854773	74855857	RTX430.nov01G3840.3	(-)	74944952	74951537	SbiRTX430.01G533500	(-)	-0.804758	NA
chromosome_1	75447786	75448346	RTX430.nov01G3884.1	(-)	75416432	75418303	SbiRTX430.01G538700	(+)	0.837075	NA
chromosome_1	75447786	75448346	RTX430.nov01G3884.1	(-)	75424586	75426560	SbiRTX430.01G538800	(+)	-0.833673	NA
chromosome_1	75447786	75448346	RTX430.nov01G3884.1	(-)	75447697	75452469	SbiRTX430.01G539300	(+)	0.664346	NA
chromosome_1	75487994	75488572	RTX430.nov01G3890.2	(-)	75416432	75418303	SbiRTX430.01G538700	(+)	0.823068	NA
chromosome_1	75487994	75488572	RTX430.nov01G3890.2	(-)	75424586	75426560	SbiRTX430.01G538800	(+)	-0.789519	NA
chromosome_1	75487994	75488572	RTX430.nov01G3890.2	(-)	75582850	75586180	SbiRTX430.01G540500	(-)	0.93776	NA
chromosome_1	75715911	75716352	RTX430.nov01G3910.1	(-)	75614014	75616222	SbiRTX430.01G540700	(-)	0.800763	NA
chromosome_1	75715911	75716352	RTX430.nov01G3910.1	(-)	75799507	75802078	SbiRTX430.01G543400	(+)	0.988482	NA
chromosome_1	78136084	78136423	RTX430.nov01G4185.2	(+)	78075540	78080544	SbiRTX430.01G571500	(+)	-0.611107	NA
chromosome_1	78136084	78136423	RTX430.nov01G4185.2	(+)	78115407	78116174	SbiRTX430.01G572100	(+)	0.954332	NA
chromosome_1	78136084	78136423	RTX430.nov01G4185.2	(+)	78135808	78136960	SbiRTX430.01G572200	(-)	0.876268	NA
chromosome_1	78136084	78136423	RTX430.nov01G4185.2	(+)	78178225	78180715	SbiRTX430.01G572300	(+)	0.624776	NA
chromosome_1	78136084	78136423	RTX430.nov01G4185.2	(+)	78224880	78226510	SbiRTX430.01G572900	(-)	0.961888	NA
chromosome_1	78136084	78136423	RTX430.nov01G4185.2	(+)	78195295	78200834	SbiRTX430.01G572600	(+)	0.620421	NA
chromosome_1	78136084	78136423	RTX430.nov01G4185.2	(+)	78200343	78203707	SbiRTX430.01G572700	(-)	0.96128	NA
chromosome_2	164844	165314	RTX430.nov02G6092.1	(-)	89266	91838	SbiRTX430.02G001300	(+)	0.979884	NA
chromosome_2	164844	165314	RTX430.nov02G6092.1	(-)	207930	210996	SbiRTX430.02G002400	(-)	0.987965	NA
chromosome_2	164844	165314	RTX430.nov02G6092.1	(-)	248278	253913	SbiRTX430.02G002800	(+)	0.983806	NA
chromosome_2	164844	165314	RTX430.nov02G6092.1	(-)	156394	166315	SbiRTX430.02G001800	(+)	0.741458	NA
chromosome_2	625818	626420	RTX430.nov02G6160.1	(+)	625734	629588	SbiRTX430.02G008500	(-)	0.646247	NA
chromosome_2	4760729	4762101	RTX430.nov02G6455.5	(+)	4727068	4731021	SbiRTX430.02G048000	(-)	0.805158	NA
chromosome_2	7958069	7958558	RTX430.nov02G6635.1	(-)	7956489	7958565	SbiRTX430.02G074500	(+)	0.997236	NA
chromosome_2	7958069	7958558	RTX430.nov02G6635.1	(-)	8008529	8009666	SbiRTX430.02G075100	(-)	-0.740272	NA
chromosome_2	8664050	8664852	RTX430.nov02G6705.1	(+)	8663583	8665658	SbiRTX430.02G080400	(-)	0.933905	NA
chromosome_2	8664050	8664852	RTX430.nov02G6705.1	(+)	8673017	8675135	SbiRTX430.02G080500	(-)	0.994876	NA
chromosome_2	9877311	9877582	RTX430.nov02G6765.3	(+)	9800742	9802278	SbiRTX430.02G090200	(-)	-0.734568	NA
chromosome_2	9877311	9877582	RTX430.nov02G6765.3	(+)	9872432	9874093	SbiRTX430.02G090900	(-)	-0.716563	NA
chromosome_2	9877311	9877582	RTX430.nov02G6765.3	(+)	9948710	9950070	SbiRTX430.02G091400	(+)	-0.73706	NA
chromosome_2	10867133	10868685	RTX430.nov02G6820.1	(+)	10918106	10918562	SbiRTX430.02G098600	(-)	0.999354	NA
chromosome_2	13949754	13950119	RTX430.nov02G6902.1	(-)	13919796	13920767	SbiRTX430.02G109800	(+)	0.944355	NA
chromosome_2	13949754	13950119	RTX430.nov02G6902.1	(-)	13949857	13950172	SbiRTX430.02G110000	(+)	0.99669	NA
chromosome_2	13949754	13950119	RTX430.nov02G6902.1	(-)	13931478	13943233	SbiRTX430.02G109900	(+)	0.627504	NA
chromosome_2	16084735	16085337	RTX430.nov02G6981.2	(-)	16082916	16086508	SbiRTX430.02G121300	(-)	0.984105	NA
chromosome_2	24569631	24570001	RTX430.nov02G7151.1	(+)	24563585	24596894	SbiRTX430.02G145100	(-)	0.885096	NA
chromosome_2	24569631	24570001	RTX430.nov02G7151.1	(+)	24623057	24629360	SbiRTX430.02G145200	(-)	0.829682	NA
chromosome_2	51959160	51959480	RTX430.nov02G7296.2	(+)	51958927	51964582	SbiRTX430.02G172700	(-)	0.939769	NA
chromosome_2	55055806	55061383	RTX430.nov02G7311.2	(+)	55034561	55036657	SbiRTX430.02G179700	(-)	0.681314	NA
chromosome_2	55055806	55061383	RTX430.nov02G7311.2	(+)	55054911	55064325	SbiRTX430.02G179800	(-)	0.772776	NA
chromosome_2	59281186	59285002	RTX430.nov02G7541.3	(+)	59261974	59265189	SbiRTX430.02G207000	(+)	0.945407	NA
chromosome_2	59281186	59285002	RTX430.nov02G7541.3	(+)	59307300	59309843	SbiRTX430.02G207500	(+)	0.93591	NA
chromosome_2	59281186	59285002	RTX430.nov02G7541.3	(+)	59338276	59341322	SbiRTX430.02G207900	(+)	0.98191	NA
chromosome_2	59284604	59286394	RTX430.nov02G7542.2	(-)	59279887	59289565	SbiRTX430.02G207200	(+)	0.768288	NA
chromosome_2	59284604	59286394	RTX430.nov02G7542.2	(-)	59307300	59309843	SbiRTX430.02G207500	(+)	0.651159	NA
chromosome_2	63877610	63877899	RTX430.nov02G7944.1	(-)	63894586	63895877	SbiRTX430.02G255600	(+)	0.963211	NA
chromosome_2	63877610	63877899	RTX430.nov02G7944.1	(-)	63898267	63899127	SbiRTX430.02G255700	(+)	0.972876	NA
chromosome_2	63877610	63877899	RTX430.nov02G7944.1	(-)	63911606	63913111	SbiRTX430.02G256200	(-)	0.971262	NA
chromosome_2	65270547	65271354	RTX430.nov02G8116.2	(-)	65333120	65336973	SbiRTX430.02G274400	(+)	0.985897	NA
chromosome_2	65270547	65271354	RTX430.nov02G8116.2	(-)	65256968	65260524	SbiRTX430.02G273600	(-)	0.947102	NA
chromosome_2	65942817	65944410	RTX430.nov02G8184.1	(+)	65918245	65927793	SbiRTX430.02G281400	(+)	0.633948	NA
chromosome_2	67120597	67121052	RTX430.nov02G8302.2	(-)	67157491	67159538	SbiRTX430.02G298900	(-)	0.911317	NA
chromosome_2	67909101	67911736	RTX430.nov02G8387.1	(+)	67825799	67827757	SbiRTX430.02G307700	(+)	0.942829	NA
chromosome_2	67909101	67911736	RTX430.nov02G8387.1	(+)	67831506	67832996	SbiRTX430.02G307800	(+)	0.928705	NA
chromosome_2	67909101	67911736	RTX430.nov02G8387.1	(+)	67853643	67856202	SbiRTX430.02G308200	(+)	0.938542	NA
chromosome_2	67909101	67911736	RTX430.nov02G8387.1	(+)	67977768	67979996	SbiRTX430.02G310100	(-)	0.931003	NA
chromosome_2	67909101	67911736	RTX430.nov02G8387.1	(+)	67878419	67883082	SbiRTX430.02G308700	(+)	0.947084	NA
chromosome_2	67909101	67911736	RTX430.nov02G8387.1	(+)	67943212	67946811	SbiRTX430.02G309300	(+)	0.892493	NA
chromosome_2	68641850	68642148	RTX430.nov02G8473.1	(-)	68565237	68569578	SbiRTX430.02G318100	(-)	0.920447	NA
chromosome_2	72669969	72670260	RTX430.nov02G8831.2	(+)	72620798	72622581	SbiRTX430.02G372200	(+)	0.781507	NA
chromosome_2	72669969	72670260	RTX430.nov02G8831.2	(+)	72669691	72672582	SbiRTX430.02G373100	(-)	0.848882	NA
chromosome_2	72669969	72670260	RTX430.nov02G8831.2	(+)	72611474	72619473	SbiRTX430.02G372100	(+)	0.693777	NA
chromosome_2	73306484	73307170	RTX430.nov02G8876.1	(-)	73239404	73245965	SbiRTX430.02G381500	(+)	0.835332	NA
chromosome_2	73306484	73307170	RTX430.nov02G8876.1	(-)	73335075	73340135	SbiRTX430.02G383200	(+)	0.755593	NA
chromosome_2	73306484	73307170	RTX430.nov02G8876.1	(-)	73233057	73239157	SbiRTX430.02G381300	(+)	0.74248	NA
chromosome_2	73306484	73307170	RTX430.nov02G8876.1	(-)	73301205	73302955	SbiRTX430.02G382500	(+)	0.71964	NA
chromosome_2	73375021	73380124	RTX430.nov02G8885.1	(-)	73301205	73302955	SbiRTX430.02G382500	(+)	0.70635	NA
chromosome_2	74136741	74137547	RTX430.nov02G8947.1	(-)	74074985	74077517	SbiRTX430.02G394600	(+)	0.745575	NA
chromosome_2	74136741	74137547	RTX430.nov02G8947.1	(-)	74134122	74137537	SbiRTX430.02G395300	(+)	0.99873	NA
chromosome_2	74136741	74137547	RTX430.nov02G8947.1	(-)	74038718	74043682	SbiRTX430.02G393900	(+)	-0.731978	NA
chromosome_2	74136741	74137547	RTX430.nov02G8947.1	(-)	74169201	74172094	SbiRTX430.02G396000	(+)	-0.639038	NA
chromosome_2	74136741	74137547	RTX430.nov02G8947.1	(-)	74184343	74187376	SbiRTX430.02G396300	(+)	-0.749387	NA
chromosome_2	76183022	76183499	RTX430.nov02G9110.1	(-)	76122553	76122843	SbiRTX430.02G421700	(-)	-0.738989	NA
chromosome_2	76183022	76183499	RTX430.nov02G9110.1	(-)	76180404	76183179	SbiRTX430.02G422400	(+)	0.994317	NA
chromosome_2	77491164	77491829	RTX430.nov02G9174.1	(-)	77429450	77430563	SbiRTX430.02G437200	(+)	0.691108	NA
chromosome_2	77491164	77491829	RTX430.nov02G9174.1	(-)	77474220	77476890	SbiRTX430.02G438000	(+)	0.785427	NA
chromosome_2	77491164	77491829	RTX430.nov02G9174.1	(-)	77538679	77543093	SbiRTX430.02G438800	(+)	0.961439	NA
chromosome_2	77491164	77491829	RTX430.nov02G9174.1	(-)	77583887	77586569	SbiRTX430.02G439300	(+)	0.686761	NA
chromosome_2	77491164	77491829	RTX430.nov02G9174.1	(-)	77585884	77588051	SbiRTX430.02G439400	(-)	0.99366	NA
chromosome_2	77491164	77491829	RTX430.nov02G9174.1	(-)	77557385	77562113	SbiRTX430.02G439000	(-)	0.979004	NA
chromosome_3	228413	229227	RTX430.nov03G9213.2	(+)	268577	272308	SbiRTX430.03G002200	(-)	0.698958	NA
chromosome_3	521964	523486	RTX430.nov03G9242.1	(-)	502120	504081	SbiRTX430.03G004500	(-)	0.894272	NA
chromosome_3	521964	523486	RTX430.nov03G9242.1	(-)	551746	556519	SbiRTX430.03G005400	(+)	-0.819405	NA
chromosome_3	521964	523486	RTX430.nov03G9242.1	(-)	590723	594846	SbiRTX430.03G005600	(+)	0.99629	NA
chromosome_3	521964	523486	RTX430.nov03G9242.1	(-)	600513	602758	SbiRTX430.03G005700	(+)	-0.747654	NA
chromosome_3	521964	523486	RTX430.nov03G9242.1	(-)	424100	427536	SbiRTX430.03G003800	(-)	0.993957	NA
chromosome_3	780146	781156	RTX430.nov03G9264.1	(-)	777993	781152	SbiRTX430.03G008300	(+)	0.991862	NA
chromosome_3	3145467	3145845	RTX430.nov03G9390.1	(-)	3196125	3201535	SbiRTX430.03G035900	(+)	0.773041	NA
chromosome_3	3853969	3855322	RTX430.nov03G9442.1	(+)	3842037	3843000	SbiRTX430.03G043200	(+)	0.689415	NA
chromosome_3	3853969	3855322	RTX430.nov03G9442.1	(+)	3843384	3847561	SbiRTX430.03G043300	(-)	-0.944809	NA
chromosome_3	3853969	3855322	RTX430.nov03G9442.1	(+)	3853972	3858014	SbiRTX430.03G043700	(-)	0.999766	NA
chromosome_3	3853969	3855322	RTX430.nov03G9442.1	(+)	3894462	3896414	SbiRTX430.03G044200	(-)	-0.741396	NA
chromosome_3	3974761	3975415	RTX430.nov03G9474.2	(-)	3968555	3977350	SbiRTX430.03G044900	(+)	0.990452	NA
chromosome_3	3974761	3975415	RTX430.nov03G9474.2	(-)	4001935	4008893	SbiRTX430.03G045400	(+)	-0.729535	NA
chromosome_3	3974761	3975415	RTX430.nov03G9474.2	(-)	4073506	4076697	SbiRTX430.03G046200	(+)	-0.735231	NA
chromosome_3	3974761	3975415	RTX430.nov03G9474.2	(-)	4020987	4030970	SbiRTX430.03G045700	(+)	-0.732889	NA
chromosome_3	4113328	4113604	RTX430.nov03G9449.1	(-)	4073506	4076697	SbiRTX430.03G046200	(+)	0.907855	NA
chromosome_3	4113328	4113604	RTX430.nov03G9449.1	(-)	4173818	4175627	SbiRTX430.03G047600	(+)	0.760101	NA
chromosome_3	4113328	4113604	RTX430.nov03G9449.1	(-)	4020987	4030970	SbiRTX430.03G045700	(+)	0.907851	NA
chromosome_3	6263101	6263635	RTX430.nov03G9571.3	(-)	6164946	6167326	SbiRTX430.03G075300	(-)	0.815609	NA
chromosome_3	6263101	6263635	RTX430.nov03G9571.3	(-)	6169373	6173584	SbiRTX430.03G075400	(-)	0.808331	NA
chromosome_3	6263101	6263635	RTX430.nov03G9571.3	(-)	6226154	6229222	SbiRTX430.03G076300	(-)	0.78466	NA
chromosome_3	6263101	6263635	RTX430.nov03G9571.3	(-)	6176221	6181393	SbiRTX430.03G075600	(-)	0.793542	NA
chromosome_3	11355325	11355727	RTX430.nov03G9809.1	(-)	11310320	11313994	SbiRTX430.03G130800	(-)	0.604388	NA
chromosome_3	11355325	11355727	RTX430.nov03G9809.1	(-)	11444804	11449660	SbiRTX430.03G132300	(+)	0.660409	NA
chromosome_3	11355325	11355727	RTX430.nov03G9809.1	(-)	11303232	11306738	SbiRTX430.03G130700	(-)	0.69301	NA
chromosome_3	11355325	11355727	RTX430.nov03G9809.1	(-)	11271651	11274020	SbiRTX430.03G130300	(+)	0.657826	NA
chromosome_3	13586962	13587613	RTX430.nov03G9902.1	(-)	13586800	13587091	SbiRTX430.03G148100	(+)	0.771751	NA
chromosome_3	13586962	13587613	RTX430.nov03G9902.1	(-)	13642643	13643975	SbiRTX430.03G148300	(+)	0.719891	NA
chromosome_3	53700410	53701458	RTX430.nov03G10553.2	(-)	53699925	53701026	SbiRTX430.03G225100	(+)	0.998491	NA
chromosome_3	53700410	53701458	RTX430.nov03G10553.2	(-)	53719215	53720184	SbiRTX430.03G225200	(+)	0.758703	NA
chromosome_3	53700410	53701458	RTX430.nov03G10553.2	(-)	53778442	53781618	SbiRTX430.03G226000	(-)	0.741245	NA
chromosome_3	54304942	54305525	RTX430.nov03G10558.1	(-)	54269833	54271833	SbiRTX430.03G228300	(+)	0.975765	NA
chromosome_3	54304942	54305525	RTX430.nov03G10558.1	(-)	54273706	54276942	SbiRTX430.03G228500	(-)	0.661724	NA
chromosome_3	54915362	54915626	RTX430.nov03G10596.1	(-)	54871804	54877378	SbiRTX430.03G233500	(-)	0.995187	NA
chromosome_3	54915362	54915626	RTX430.nov03G10596.1	(-)	54912026	54915761	SbiRTX430.03G233800	(+)	0.98475	NA
chromosome_3	54915362	54915626	RTX430.nov03G10596.1	(-)	54948541	54950687	SbiRTX430.03G234300	(-)	0.997964	NA
chromosome_3	54915362	54915626	RTX430.nov03G10596.1	(-)	54900323	54904717	SbiRTX430.03G233700	(-)	0.984174	NA
chromosome_3	54915362	54915626	RTX430.nov03G10596.1	(-)	54965571	54969397	SbiRTX430.03G234600	(-)	0.970697	NA
chromosome_3	54915362	54915626	RTX430.nov03G10596.1	(-)	54982510	54986253	SbiRTX430.03G234900	(+)	0.991564	NA
chromosome_3	55803274	55803616	RTX430.nov03G10661.1	(-)	55707920	55710717	SbiRTX430.03G241700	(+)	0.998452	NA
chromosome_3	55803274	55803616	RTX430.nov03G10661.1	(-)	55758843	55769955	SbiRTX430.03G242300	(-)	0.988557	NA
chromosome_3	55803274	55803616	RTX430.nov03G10661.1	(-)	55800552	55802737	SbiRTX430.03G242400	(-)	0.649144	NA
chromosome_3	55803274	55803616	RTX430.nov03G10661.1	(-)	55879188	55880945	SbiRTX430.03G243000	(+)	0.998368	NA
chromosome_3	55803274	55803616	RTX430.nov03G10661.1	(-)	55896968	55900696	SbiRTX430.03G243200	(-)	0.994716	NA
chromosome_3	55803274	55803616	RTX430.nov03G10661.1	(-)	55718927	55723739	SbiRTX430.03G241900	(-)	-0.665846	NA
chromosome_3	56816203	56816943	RTX430.nov03G10724.2	(-)	56815140	56816859	SbiRTX430.03G250500	(+)	0.670171	NA
chromosome_3	56816203	56816943	RTX430.nov03G10724.2	(-)	56751466	56754408	SbiRTX430.03G249600	(-)	0.825179	NA
chromosome_3	56872549	56873622	RTX430.nov03G10735.1	(-)	56942447	56945338	SbiRTX430.03G252100	(+)	0.627331	NA
chromosome_3	56872549	56873622	RTX430.nov03G10735.1	(-)	56786552	56789990	SbiRTX430.03G250200	(-)	0.734742	NA
chromosome_3	57161022	57161461	RTX430.nov03G10756.2	(-)	57161115	57162116	SbiRTX430.03G254900	(+)	0.999964	NA
chromosome_3	57528348	57529698	RTX430.nov03G10785.1	(-)	57499547	57502284	SbiRTX430.03G258100	(+)	-0.820171	NA
chromosome_3	57528348	57529698	RTX430.nov03G10785.1	(-)	57526877	57530679	SbiRTX430.03G258500	(+)	0.981088	NA
chromosome_3	57528348	57529698	RTX430.nov03G10785.1	(-)	57424151	57428492	SbiRTX430.03G257100	(+)	-0.708807	NA
chromosome_3	57528348	57529698	RTX430.nov03G10785.1	(-)	57506747	57512601	SbiRTX430.03G258200	(+)	-0.822581	NA
chromosome_3	58063976	58065377	RTX430.nov03G10808.2	(+)	58082627	58090191	SbiRTX430.03G263500	(+)	-0.745909	NA
chromosome_3	58063976	58065377	RTX430.nov03G10808.2	(+)	58114727	58115886	SbiRTX430.03G263800	(+)	0.999164	NA
chromosome_3	58063976	58065377	RTX430.nov03G10808.2	(+)	58126562	58128997	SbiRTX430.03G264000	(+)	0.986669	NA
chromosome_3	58063976	58065377	RTX430.nov03G10808.2	(+)	58164706	58167146	SbiRTX430.03G264700	(+)	0.996325	NA
chromosome_3	58063976	58065377	RTX430.nov03G10808.2	(+)	58141398	58148644	SbiRTX430.03G264200	(-)	0.640783	NA
chromosome_3	58063976	58065377	RTX430.nov03G10808.2	(+)	58063095	58067957	SbiRTX430.03G263200	(-)	0.999128	NA
chromosome_3	59039189	59039778	RTX430.nov03G10928.2	(-)	58977450	58980957	SbiRTX430.03G273300	(-)	-0.770216	NA
chromosome_3	59039189	59039778	RTX430.nov03G10928.2	(-)	59038866	59039406	SbiRTX430.03G274300	(+)	0.998344	NA
chromosome_3	59039189	59039778	RTX430.nov03G10928.2	(-)	59068226	59070631	SbiRTX430.03G274700	(+)	0.994106	NA
chromosome_3	59039189	59039778	RTX430.nov03G10928.2	(-)	59059645	59066337	SbiRTX430.03G274600	(+)	0.986393	NA
chromosome_3	63424895	63425221	RTX430.nov03G11357.1	(-)	63448268	63451594	SbiRTX430.03G330200	(+)	0.982218	NA
chromosome_3	63424895	63425221	RTX430.nov03G11357.1	(-)	63492690	63496981	SbiRTX430.03G330900	(-)	0.641574	NA
chromosome_3	63424895	63425221	RTX430.nov03G11357.1	(-)	63508500	63512738	SbiRTX430.03G331200	(-)	0.962861	NA
chromosome_3	63424895	63425221	RTX430.nov03G11357.1	(-)	63469051	63473561	SbiRTX430.03G330600	(-)	0.936074	NA
chromosome_3	63495177	63496091	RTX430.nov03G11383.1	(+)	63448268	63451594	SbiRTX430.03G330200	(+)	0.824616	NA
chromosome_3	63495177	63496091	RTX430.nov03G11383.1	(+)	63492690	63496981	SbiRTX430.03G330900	(-)	0.958175	NA
chromosome_3	63495177	63496091	RTX430.nov03G11383.1	(+)	63508500	63512738	SbiRTX430.03G331200	(-)	0.817582	NA
chromosome_3	63495177	63496091	RTX430.nov03G11383.1	(+)	63529160	63532643	SbiRTX430.03G331500	(-)	0.8334	NA
chromosome_3	63495177	63496091	RTX430.nov03G11383.1	(+)	63469051	63473561	SbiRTX430.03G330600	(-)	0.837818	NA
chromosome_3	63495177	63496091	RTX430.nov03G11383.1	(+)	63568373	63572902	SbiRTX430.03G332400	(-)	0.856238	NA
chromosome_3	65078813	65079125	RTX430.nov03G11507.1	(-)	64985062	64988851	SbiRTX430.03G349600	(+)	0.929001	NA
chromosome_3	65078813	65079125	RTX430.nov03G11507.1	(-)	65084671	65087058	SbiRTX430.03G351500	(-)	0.816789	NA
chromosome_3	65078813	65079125	RTX430.nov03G11507.1	(-)	65087356	65088595	SbiRTX430.03G351600	(+)	0.864072	NA
chromosome_3	65078813	65079125	RTX430.nov03G11507.1	(-)	65104011	65106876	SbiRTX430.03G351900	(+)	0.893833	NA
chromosome_3	65078813	65079125	RTX430.nov03G11507.1	(-)	65149043	65155660	SbiRTX430.03G352600	(+)	0.845609	NA
chromosome_3	65078813	65079125	RTX430.nov03G11507.1	(-)	65076107	65079113	SbiRTX430.03G351200	(+)	0.640814	NA
chromosome_3	65078813	65079125	RTX430.nov03G11507.1	(-)	65009005	65012596	SbiRTX430.03G350100	(-)	0.82538	NA
chromosome_3	69166747	69167600	RTX430.nov03G11847.1	(+)	69078868	69082688	SbiRTX430.03G406300	(+)	-0.730625	NA
chromosome_3	69166747	69167600	RTX430.nov03G11847.1	(+)	69083706	69087275	SbiRTX430.03G406400	(-)	-0.894274	NA
chromosome_3	69166747	69167600	RTX430.nov03G11847.1	(+)	69117942	69119835	SbiRTX430.03G406900	(-)	-0.893976	NA
chromosome_3	69166747	69167600	RTX430.nov03G11847.1	(+)	69165971	69169916	SbiRTX430.03G407600	(-)	0.999851	NA
chromosome_3	69166747	69167600	RTX430.nov03G11847.1	(+)	69174388	69180036	SbiRTX430.03G407800	(-)	-0.731447	NA
chromosome_3	69166747	69167600	RTX430.nov03G11847.1	(+)	69234346	69235522	SbiRTX430.03G409100	(+)	-0.891839	NA
chromosome_3	69166747	69167600	RTX430.nov03G11847.1	(+)	69237048	69237147	SbiRTX430.03G409200	(+)	-0.895731	NA
chromosome_3	69166747	69167600	RTX430.nov03G11847.1	(+)	69189328	69195295	SbiRTX430.03G408000	(+)	-0.91061	NA
chromosome_3	69776838	69777233	RTX430.nov03G11902.2	(+)	69689664	69694485	SbiRTX430.03G415100	(-)	0.997554	NA
chromosome_3	69776838	69777233	RTX430.nov03G11902.2	(+)	69749667	69753566	SbiRTX430.03G416000	(-)	0.892089	NA
chromosome_3	69776838	69777233	RTX430.nov03G11902.2	(+)	69816114	69819513	SbiRTX430.03G416800	(-)	0.999594	NA
chromosome_3	69962855	69963093	RTX430.nov03G11925.1	(+)	69921471	69923503	SbiRTX430.03G418900	(+)	0.999741	NA
chromosome_3	69962855	69963093	RTX430.nov03G11925.1	(+)	70028251	70034942	SbiRTX430.03G419900	(+)	0.999755	NA
chromosome_3	69962855	69963093	RTX430.nov03G11925.1	(+)	70052515	70055146	SbiRTX430.03G420400	(+)	0.814625	NA
chromosome_3	70193183	70193985	RTX430.nov03G11946.1	(-)	70233852	70237468	SbiRTX430.03G422600	(+)	0.729802	NA
chromosome_3	70193183	70193985	RTX430.nov03G11946.1	(-)	70238697	70238835	SbiRTX430.03G422700	(+)	0.999157	NA
chromosome_3	70193183	70193985	RTX430.nov03G11946.1	(-)	70239163	70240438	SbiRTX430.03G422800	(+)	0.999417	NA
chromosome_3	70342334	70342912	RTX430.nov03G11961.1	(-)	70341628	70346835	SbiRTX430.03G423900	(+)	0.924086	NA
chromosome_3	70928936	70929379	RTX430.nov03G12042.1	(-)	70926176	70929389	SbiRTX430.03G433000	(+)	0.988576	NA
chromosome_3	70928936	70929379	RTX430.nov03G12042.1	(-)	70939096	70961833	SbiRTX430.03G433300	(-)	0.744528	NA
chromosome_3	71618870	71619400	RTX430.nov03G12127.1	(+)	71618802	71622469	SbiRTX430.03G441800	(-)	0.974604	NA
chromosome_3	71618870	71619400	RTX430.nov03G12127.1	(+)	71664554	71669162	SbiRTX430.03G442700	(-)	0.727887	NA
chromosome_3	71618870	71619400	RTX430.nov03G12127.1	(+)	71663150	71664403	SbiRTX430.03G442600	(+)	0.998068	NA
chromosome_3	71745437	71747555	RTX430.nov03G12148.2	(-)	71750651	71753047	SbiRTX430.03G443600	(+)	0.616971	NA
chromosome_3	71745437	71747555	RTX430.nov03G12148.2	(-)	71788971	71792927	SbiRTX430.03G443800	(+)	0.772032	NA
chromosome_3	71745437	71747555	RTX430.nov03G12148.2	(-)	71817606	71822072	SbiRTX430.03G444200	(-)	0.699615	NA
chromosome_3	71745437	71747555	RTX430.nov03G12148.2	(-)	71663150	71664403	SbiRTX430.03G442600	(+)	0.720642	NA
chromosome_3	71747555	71748154	RTX430.nov03G12148.3	(-)	71750651	71753047	SbiRTX430.03G443600	(+)	0.67928	NA
chromosome_3	71748555	71748998	RTX430.nov03G12149.2	(-)	71735283	71740294	SbiRTX430.03G443400	(-)	-0.609169	NA
chromosome_3	71748555	71748998	RTX430.nov03G12149.2	(-)	71744832	71748876	SbiRTX430.03G443500	(+)	0.907403	NA
chromosome_3	71846574	71847686	RTX430.nov03G12161.1	(-)	71788971	71792927	SbiRTX430.03G443800	(+)	-0.855602	NA
chromosome_3	71846574	71847686	RTX430.nov03G12161.1	(-)	71817606	71822072	SbiRTX430.03G444200	(-)	-0.882636	NA
chromosome_3	71846574	71847686	RTX430.nov03G12161.1	(-)	71947275	71949918	SbiRTX430.03G445800	(-)	-0.881833	NA
chromosome_3	71846574	71847686	RTX430.nov03G12161.1	(-)	71744832	71748876	SbiRTX430.03G443500	(+)	0.608943	NA
chromosome_3	71846574	71847686	RTX430.nov03G12161.1	(-)	71904997	71915789	SbiRTX430.03G445300	(-)	-0.869505	NA
chromosome_3	72087841	72091143	RTX430.nov03G12179.3	(-)	72034318	72037268	SbiRTX430.03G447600	(-)	0.989144	NA
chromosome_3	72087841	72091143	RTX430.nov03G12179.3	(-)	72038285	72039234	SbiRTX430.03G447700	(-)	0.992672	NA
chromosome_3	72087841	72091143	RTX430.nov03G12179.3	(-)	72087282	72087812	SbiRTX430.03G448400	(-)	0.981376	NA
chromosome_3	72087841	72091143	RTX430.nov03G12179.3	(-)	72099210	72104340	SbiRTX430.03G448600	(-)	0.769747	NA
chromosome_3	72087841	72091143	RTX430.nov03G12179.3	(-)	72120119	72120455	SbiRTX430.03G448700	(-)	0.946111	NA
chromosome_3	72087841	72091143	RTX430.nov03G12179.3	(-)	72023984	72027420	SbiRTX430.03G447400	(-)	0.987937	NA
chromosome_3	72119048	72120248	RTX430.nov03G12184.2	(+)	72034318	72037268	SbiRTX430.03G447600	(-)	0.943011	NA
chromosome_3	72119048	72120248	RTX430.nov03G12184.2	(+)	72038285	72039234	SbiRTX430.03G447700	(-)	0.935799	NA
chromosome_3	72119048	72120248	RTX430.nov03G12184.2	(+)	72087282	72087812	SbiRTX430.03G448400	(-)	0.841024	NA
chromosome_3	72119048	72120248	RTX430.nov03G12184.2	(+)	72120119	72120455	SbiRTX430.03G448700	(-)	0.984164	NA
chromosome_3	72119048	72120248	RTX430.nov03G12184.2	(+)	72023984	72027420	SbiRTX430.03G447400	(-)	0.929286	NA
chromosome_3	72591384	72592564	RTX430.nov03G12236.4	(+)	72583718	72587254	SbiRTX430.03G454300	(+)	-0.713105	NA
chromosome_3	72591384	72592564	RTX430.nov03G12236.4	(+)	72589799	72592879	SbiRTX430.03G454500	(-)	0.999902	NA
chromosome_3	72591384	72592564	RTX430.nov03G12236.4	(+)	72609473	72610927	SbiRTX430.03G454800	(-)	0.803918	NA
chromosome_3	72610428	72610678	RTX430.nov03G12226.1	(+)	72589799	72592879	SbiRTX430.03G454500	(-)	0.716698	NA
chromosome_3	72610428	72610678	RTX430.nov03G12226.1	(+)	72595470	72597423	SbiRTX430.03G454600	(-)	0.688034	NA
chromosome_3	72610428	72610678	RTX430.nov03G12226.1	(+)	72609473	72610927	SbiRTX430.03G454800	(-)	0.965195	NA
chromosome_3	72610428	72610678	RTX430.nov03G12226.1	(+)	72683503	72688293	SbiRTX430.03G455400	(-)	0.628288	NA
chromosome_3	72610428	72610678	RTX430.nov03G12226.1	(+)	72694735	72698136	SbiRTX430.03G455600	(-)	0.605152	NA
chromosome_3	73771644	73772754	RTX430.nov03G12406.4	(-)	73669624	73671918	SbiRTX430.03G469400	(-)	-0.786182	NA
chromosome_3	73771644	73772754	RTX430.nov03G12406.4	(-)	73672117	73674947	SbiRTX430.03G469500	(-)	-0.722769	NA
chromosome_3	73771644	73772754	RTX430.nov03G12406.4	(-)	73715181	73719241	SbiRTX430.03G470200	(+)	-0.750528	NA
chromosome_3	73771644	73772754	RTX430.nov03G12406.4	(-)	73736501	73737711	SbiRTX430.03G470600	(-)	-0.697931	NA
chromosome_3	73771644	73772754	RTX430.nov03G12406.4	(-)	73771487	73772748	SbiRTX430.03G471300	(+)	0.957964	NA
chromosome_4	925713	927000	RTX430.nov04G12569.3	(+)	925665	928037	SbiRTX430.04G012300	(-)	0.994531	NA
chromosome_4	925713	927000	RTX430.nov04G12569.3	(+)	882210	885581	SbiRTX430.04G011500	(+)	-0.604666	NA
chromosome_4	1920034	1920622	RTX430.nov04G12680.1	(+)	1888677	1890742	SbiRTX430.04G024500	(+)	0.621552	NA
chromosome_4	1920034	1920622	RTX430.nov04G12680.1	(+)	1890542	1893130	SbiRTX430.04G024600	(+)	0.632384	NA
chromosome_4	1920034	1920622	RTX430.nov04G12680.1	(+)	1919966	1923934	SbiRTX430.04G025000	(-)	0.996347	NA
chromosome_4	1920034	1920622	RTX430.nov04G12680.1	(+)	1984172	1989129	SbiRTX430.04G026100	(+)	0.613655	NA
chromosome_4	1920034	1920622	RTX430.nov04G12680.1	(+)	2013556	2018472	SbiRTX430.04G026400	(+)	0.630008	NA
chromosome_4	2618166	2618973	RTX430.nov04G12760.1	(-)	2556398	2558667	SbiRTX430.04G033600	(-)	0.982111	NA
chromosome_4	2618166	2618973	RTX430.nov04G12760.1	(-)	2593123	2597872	SbiRTX430.04G034000	(+)	0.647945	NA
chromosome_4	2618166	2618973	RTX430.nov04G12760.1	(-)	2615029	2618251	SbiRTX430.04G034500	(+)	0.930928	NA
chromosome_4	2618166	2618973	RTX430.nov04G12760.1	(-)	2622130	2623860	SbiRTX430.04G034700	(-)	0.90741	NA
chromosome_4	2618166	2618973	RTX430.nov04G12760.1	(-)	2714159	2716158	SbiRTX430.04G035800	(+)	0.996574	NA
chromosome_4	2618166	2618973	RTX430.nov04G12760.1	(-)	2520229	2529727	SbiRTX430.04G033400	(-)	0.979897	NA
chromosome_4	2618166	2618973	RTX430.nov04G12760.1	(-)	2646526	2655175	SbiRTX430.04G035000	(-)	0.919114	NA
chromosome_4	2618166	2618973	RTX430.nov04G12760.1	(-)	2680300	2687935	SbiRTX430.04G035300	(+)	0.924235	NA
chromosome_4	3719191	3720049	RTX430.nov04G12840.1	(+)	3628316	3633531	SbiRTX430.04G047400	(-)	0.99973	NA
chromosome_4	3719191	3720049	RTX430.nov04G12840.1	(+)	3742673	3745105	SbiRTX430.04G049100	(-)	0.999675	NA
chromosome_4	3719191	3720049	RTX430.nov04G12840.1	(+)	3747209	3749706	SbiRTX430.04G049200	(-)	0.998385	NA
chromosome_4	3719191	3720049	RTX430.nov04G12840.1	(+)	3804319	3806487	SbiRTX430.04G050200	(-)	0.997094	NA
chromosome_4	3719191	3720049	RTX430.nov04G12840.1	(+)	3716174	3719442	SbiRTX430.04G048600	(-)	0.999945	NA
chromosome_4	4097375	4099153	RTX430.nov04G13160.41	(+)	4041755	4042028	SbiRTX430.04G053400	(-)	-0.822045	NA
chromosome_4	4097375	4099153	RTX430.nov04G13160.41	(+)	4089408	4093262	SbiRTX430.04G054300	(-)	0.922474	NA
chromosome_4	4097375	4099153	RTX430.nov04G13160.41	(+)	4096299	4100275	SbiRTX430.04G054400	(-)	0.979304	NA
chromosome_4	4097375	4099153	RTX430.nov04G13160.41	(+)	4106184	4107584	SbiRTX430.04G054500	(+)	-0.83388	NA
chromosome_4	4097375	4099153	RTX430.nov04G13160.41	(+)	4138912	4141782	SbiRTX430.04G055100	(-)	-0.886221	NA
chromosome_4	4097375	4099153	RTX430.nov04G13160.41	(+)	4151978	4152927	SbiRTX430.04G055300	(-)	-0.898231	NA
chromosome_4	4097375	4099153	RTX430.nov04G13160.41	(+)	4022984	4033743	SbiRTX430.04G053200	(+)	-0.899596	NA
chromosome_4	4097504	4098443	RTX430.nov04G13160.44	(+)	4041755	4042028	SbiRTX430.04G053400	(-)	-0.782529	NA
chromosome_4	4097504	4098443	RTX430.nov04G13160.44	(+)	4089408	4093262	SbiRTX430.04G054300	(-)	0.914333	NA
chromosome_4	4097504	4098443	RTX430.nov04G13160.44	(+)	4096299	4100275	SbiRTX430.04G054400	(-)	0.952788	NA
chromosome_4	4097504	4098443	RTX430.nov04G13160.44	(+)	4106184	4107584	SbiRTX430.04G054500	(+)	-0.774263	NA
chromosome_4	4097504	4098443	RTX430.nov04G13160.44	(+)	4138912	4141782	SbiRTX430.04G055100	(-)	-0.841442	NA
chromosome_4	4097504	4098443	RTX430.nov04G13160.44	(+)	4151978	4152927	SbiRTX430.04G055300	(-)	-0.856434	NA
chromosome_4	4097504	4098443	RTX430.nov04G13160.44	(+)	4022984	4033743	SbiRTX430.04G053200	(+)	-0.857802	NA
chromosome_4	4255707	4256062	RTX430.nov04G12891.1	(-)	4221884	4225905	SbiRTX430.04G056300	(+)	0.658245	NA
chromosome_4	4255707	4256062	RTX430.nov04G12891.1	(-)	4308253	4308406	SbiRTX430.04G057300	(+)	0.997993	NA
chromosome_4	5719324	5719586	RTX430.nov04G13001.1	(-)	5689539	5693654	SbiRTX430.04G074900	(+)	0.987089	NA
chromosome_4	5719324	5719586	RTX430.nov04G13001.1	(-)	5761092	5764608	SbiRTX430.04G075900	(-)	0.948121	NA
chromosome_4	5719324	5719586	RTX430.nov04G13001.1	(-)	5715736	5722399	SbiRTX430.04G075500	(+)	-0.622363	NA
chromosome_4	5719324	5719586	RTX430.nov04G13001.1	(-)	5766714	5770543	SbiRTX430.04G076000	(-)	0.990149	NA
chromosome_4	7144618	7146236	RTX430.nov04G13111.1	(-)	7096931	7100854	SbiRTX430.04G090800	(-)	0.888006	NA
chromosome_4	7144618	7146236	RTX430.nov04G13111.1	(-)	7112159	7117151	SbiRTX430.04G091000	(+)	0.812683	NA
chromosome_4	7144618	7146236	RTX430.nov04G13111.1	(-)	7144630	7148470	SbiRTX430.04G091400	(+)	0.735504	NA
chromosome_4	7144618	7146236	RTX430.nov04G13111.1	(-)	7198889	7201659	SbiRTX430.04G092000	(-)	0.8173	NA
chromosome_4	7144618	7146236	RTX430.nov04G13111.1	(-)	7191231	7194915	SbiRTX430.04G091800	(-)	0.766573	NA
chromosome_4	9052295	9053691	RTX430.nov04G13234.2	(+)	9049895	9053874	SbiRTX430.04G107100	(-)	0.85346	NA
chromosome_4	43027307	43027813	RTX430.nov04G13612.1	(-)	43004586	43005033	SbiRTX430.04G160100	(-)	0.974814	NA
chromosome_4	43027307	43027813	RTX430.nov04G13612.1	(-)	43025449	43028433	SbiRTX430.04G160300	(+)	0.915676	NA
chromosome_4	46695714	46696173	RTX430.nov04G13739.1	(+)	46670171	46673112	SbiRTX430.04G176900	(-)	0.619225	NA
chromosome_4	46695714	46696173	RTX430.nov04G13739.1	(+)	46694822	46696189	SbiRTX430.04G177300	(-)	0.99791	NA
chromosome_4	46695714	46696173	RTX430.nov04G13739.1	(+)	46707180	46709252	SbiRTX430.04G177400	(+)	0.885461	NA
chromosome_4	47777727	47778362	RTX430.nov04G13823.1	(+)	47777656	47782198	SbiRTX430.04G185500	(-)	0.989848	NA
chromosome_4	50132796	50133423	RTX430.nov04G13974.2	(+)	50132040	50138129	SbiRTX430.04G209900	(-)	0.989238	NA
chromosome_4	50134708	50135413	RTX430.nov04G13975.1	(+)	50132040	50138129	SbiRTX430.04G209900	(-)	0.937152	NA
chromosome_4	50505677	50505997	RTX430.nov04G13995.1	(+)	50492276	50494104	SbiRTX430.04G212300	(-)	0.943071	NA
chromosome_4	50505677	50505997	RTX430.nov04G13995.1	(+)	50504404	50508072	SbiRTX430.04G212500	(-)	0.774585	NA
chromosome_4	50505677	50505997	RTX430.nov04G13995.1	(+)	50520609	50523727	SbiRTX430.04G212900	(-)	0.943692	NA
chromosome_4	50505677	50505997	RTX430.nov04G13995.1	(+)	50593305	50598075	SbiRTX430.04G213900	(+)	0.96755	NA
chromosome_4	51000697	51001121	RTX430.nov04G14082.1	(+)	50908185	50909402	SbiRTX430.04G218800	(+)	0.895897	NA
chromosome_4	51000697	51001121	RTX430.nov04G14082.1	(+)	50924439	50932830	SbiRTX430.04G219100	(+)	0.989637	NA
chromosome_4	51000697	51001121	RTX430.nov04G14082.1	(+)	50958730	50961517	SbiRTX430.04G219400	(+)	0.991937	NA
chromosome_4	51000697	51001121	RTX430.nov04G14082.1	(+)	51091720	51096793	SbiRTX430.04G220500	(-)	0.946099	NA
chromosome_4	51485309	51486040	RTX430.nov04G14136.1	(-)	51484697	51488243	SbiRTX430.04G224600	(+)	0.838659	NA
chromosome_4	51485309	51486040	RTX430.nov04G14136.1	(-)	51491053	51495230	SbiRTX430.04G224700	(+)	0.697669	NA
chromosome_4	51485309	51486040	RTX430.nov04G14136.1	(-)	51521897	51527747	SbiRTX430.04G224800	(+)	0.67376	NA
chromosome_4	51522451	51524991	RTX430.nov04G14143.1	(-)	51484697	51488243	SbiRTX430.04G224600	(+)	0.901938	NA
chromosome_4	51522451	51524991	RTX430.nov04G14143.1	(-)	51491053	51495230	SbiRTX430.04G224700	(+)	0.8408	NA
chromosome_4	51522451	51524991	RTX430.nov04G14143.1	(-)	51521897	51527747	SbiRTX430.04G224800	(+)	0.989097	NA
chromosome_4	52800179	52802220	RTX430.nov04G14231.1	(-)	52817492	52820318	SbiRTX430.04G238300	(+)	0.867321	NA
chromosome_4	52800179	52802220	RTX430.nov04G14231.1	(-)	52840905	52841957	SbiRTX430.04G238500	(+)	0.995098	NA
chromosome_4	52800179	52802220	RTX430.nov04G14231.1	(-)	52896605	52899986	SbiRTX430.04G239200	(-)	0.977806	NA
chromosome_4	52800179	52802220	RTX430.nov04G14231.1	(-)	52854547	52855561	SbiRTX430.04G238700	(+)	0.917791	NA
chromosome_4	53371976	53372570	RTX430.nov04G14289.2	(+)	53362730	53372477	SbiRTX430.04G245900	(-)	0.855718	NA
chromosome_4	53371976	53372570	RTX430.nov04G14289.2	(+)	53372477	53380140	SbiRTX430.04G246000	(-)	0.889361	NA
chromosome_4	53939704	53940114	RTX430.nov04G14323.2	(-)	53937444	53941063	SbiRTX430.04G251100	(+)	0.894116	NA
chromosome_4	57405353	57405899	RTX430.nov04G14643.1	(+)	57461387	57463800	SbiRTX430.04G297000	(-)	0.613706	NA
chromosome_4	57951310	57952534	RTX430.nov04G14701.1	(+)	57854308	57858473	SbiRTX430.04G301600	(-)	0.952618	NA
chromosome_4	57951310	57952534	RTX430.nov04G14701.1	(+)	57860096	57864468	SbiRTX430.04G301700	(-)	0.998305	NA
chromosome_4	57951310	57952534	RTX430.nov04G14701.1	(+)	57986596	57987410	SbiRTX430.04G303400	(+)	0.999608	NA
chromosome_4	57951310	57952534	RTX430.nov04G14701.1	(+)	57949637	57950946	SbiRTX430.04G302700	(+)	0.989025	NA
chromosome_4	57951310	57952534	RTX430.nov04G14701.1	(+)	57979865	57983533	SbiRTX430.04G303300	(-)	0.99441	NA
chromosome_4	57951310	57952534	RTX430.nov04G14701.1	(+)	57997942	58000163	SbiRTX430.04G303700	(+)	0.997121	NA
chromosome_5	114625	115738	RTX430.nov05G15268.1	(+)	50633	55457	SbiRTX430.05G000900	(-)	0.960583	NA
chromosome_5	114625	115738	RTX430.nov05G15268.1	(+)	106762	107838	SbiRTX430.05G001400	(-)	0.999471	NA
chromosome_5	114625	115738	RTX430.nov05G15268.1	(+)	184518	195924	SbiRTX430.05G002100	(+)	-0.896815	NA
chromosome_5	114625	115738	RTX430.nov05G15268.1	(+)	196129	199455	SbiRTX430.05G002200	(+)	0.999177	NA
chromosome_5	114636	115183	RTX430.nov05G15267.2	(-)	50633	55457	SbiRTX430.05G000900	(-)	0.96581	NA
chromosome_5	114636	115183	RTX430.nov05G15267.2	(-)	106762	107838	SbiRTX430.05G001400	(-)	0.998869	NA
chromosome_5	114636	115183	RTX430.nov05G15267.2	(-)	184518	195924	SbiRTX430.05G002100	(+)	-0.891902	NA
chromosome_5	114636	115183	RTX430.nov05G15267.2	(-)	196129	199455	SbiRTX430.05G002200	(+)	0.998836	NA
chromosome_5	822414	823749	RTX430.nov05G15330.1	(+)	822967	823454	SbiRTX430.05G009500	(-)	0.979543	NA
chromosome_5	822414	823749	RTX430.nov05G15330.1	(+)	863551	866677	SbiRTX430.05G010000	(+)	0.899283	NA
chromosome_5	1787914	1788424	RTX430.nov05G15412.1	(+)	1747142	1750934	SbiRTX430.05G019600	(-)	0.968552	NA
chromosome_5	1787914	1788424	RTX430.nov05G15412.1	(+)	1787089	1788431	SbiRTX430.05G020200	(-)	0.999527	NA
chromosome_5	1787914	1788424	RTX430.nov05G15412.1	(+)	1803328	1804317	SbiRTX430.05G020400	(+)	0.999612	NA
chromosome_5	6351776	6352236	RTX430.nov05G15667.1	(-)	6365591	6373164	SbiRTX430.05G059200	(+)	0.885733	NA
chromosome_5	6351776	6352236	RTX430.nov05G15667.1	(-)	6355396	6398430	SbiRTX430.05G059100	(+)	0.87049	NA
chromosome_5	7170405	7170928	RTX430.nov05G15699.2	(+)	7110558	7124571	SbiRTX430.05G062400	(+)	0.987879	NA
chromosome_5	9412535	9412909	RTX430.nov05G15773.1	(+)	9413345	9417905	SbiRTX430.05G074500	(+)	0.976004	NA
chromosome_5	9412535	9412909	RTX430.nov05G15773.1	(+)	9490139	9493171	SbiRTX430.05G075300	(+)	0.999449	NA
chromosome_5	9412535	9412909	RTX430.nov05G15773.1	(+)	9474594	9487442	SbiRTX430.05G075100	(+)	0.999948	NA
chromosome_5	11712491	11712763	RTX430.nov05G15843.1	(+)	11665242	11666778	SbiRTX430.05G087700	(+)	0.728569	NA
chromosome_5	11960327	11960727	RTX430.nov05G15862.1	(+)	11977663	11985332	SbiRTX430.05G088700	(+)	0.999948	NA
chromosome_5	11960327	11960727	RTX430.nov05G15862.1	(+)	12028826	12031410	SbiRTX430.05G089100	(-)	0.968841	NA
chromosome_5	17892648	17893235	RTX430.nov05G15962.1	(+)	17891739	17893463	SbiRTX430.05G106400	(-)	0.976676	NA
chromosome_5	17892648	17893235	RTX430.nov05G15962.1	(+)	17975374	17977874	SbiRTX430.05G106500	(-)	0.970631	NA
chromosome_5	51525017	51526159	RTX430.nov05G16092.1	(+)	51524533	51524797	SbiRTX430.05G137200	(+)	0.999894	NA
chromosome_5	52291803	52292335	RTX430.nov05G16098.1	(-)	52346234	52351245	SbiRTX430.05G139000	(-)	0.689344	NA
chromosome_5	52971259	52971571	RTX430.nov05G16113.1	(-)	52895918	52899324	SbiRTX430.05G141500	(-)	0.884277	NA
chromosome_5	52971259	52971571	RTX430.nov05G16113.1	(-)	53003283	53003529	SbiRTX430.05G141800	(+)	0.964825	NA
chromosome_5	52971459	52973314	RTX430.nov05G16112.3	(+)	52895918	52899324	SbiRTX430.05G141500	(-)	0.950996	NA
chromosome_5	52971459	52973314	RTX430.nov05G16112.3	(+)	53003283	53003529	SbiRTX430.05G141800	(+)	0.907469	NA
chromosome_5	58597738	58598090	RTX430.nov05G16251.1	(-)	58516241	58527348	SbiRTX430.05G160800	(+)	0.645858	NA
chromosome_5	60266758	60267235	RTX430.nov05G16308.1	(+)	60267257	60268581	SbiRTX430.05G170400	(+)	0.999752	NA
chromosome_5	61103571	61104282	RTX430.nov05G16349.1	(+)	61103552	61109661	SbiRTX430.05G176400	(-)	0.980793	NA
chromosome_5	61103571	61104282	RTX430.nov05G16349.1	(+)	61201790	61209997	SbiRTX430.05G176900	(-)	-0.759864	NA
chromosome_5	61212506	61215280	RTX430.nov05G16351.1	(+)	61201790	61209997	SbiRTX430.05G176900	(-)	-0.796094	NA
chromosome_5	61212506	61215280	RTX430.nov05G16351.1	(+)	61212438	61215260	SbiRTX430.05G177000	(-)	0.999936	NA
chromosome_5	61212506	61215280	RTX430.nov05G16351.1	(+)	61246078	61248623	SbiRTX430.05G177600	(-)	0.983912	NA
chromosome_5	61691658	61699911	RTX430.nov05G16389.1	(-)	61786914	61791215	SbiRTX430.05G181000	(+)	0.701806	NA
chromosome_5	64165609	64166106	RTX430.nov05G16545.1	(+)	64114846	64122996	SbiRTX430.05G200000	(+)	-0.81247	NA
chromosome_5	64165609	64166106	RTX430.nov05G16545.1	(+)	64165470	64172622	SbiRTX430.05G200700	(-)	0.986136	NA
chromosome_5	64902104	64902585	RTX430.nov05G16601.1	(-)	64844296	64846367	SbiRTX430.05G206500	(-)	0.999057	NA
chromosome_5	64902104	64902585	RTX430.nov05G16601.1	(-)	64892620	64904759	SbiRTX430.05G206900	(+)	0.918117	NA
chromosome_5	64902104	64902585	RTX430.nov05G16601.1	(-)	64895826	64901123	SbiRTX430.05G207000	(+)	0.96776	NA
chromosome_5	68704651	68705158	RTX430.nov05G16818.2	(+)	68634058	68635800	SbiRTX430.05G242400	(+)	0.98702	NA
chromosome_5	68704651	68705158	RTX430.nov05G16818.2	(+)	68656587	68659825	SbiRTX430.05G242700	(-)	0.99412	NA
chromosome_5	68704651	68705158	RTX430.nov05G16818.2	(+)	68645232	68651703	SbiRTX430.05G242500	(-)	0.991661	NA
chromosome_5	68854182	68854579	RTX430.nov05G16840.4	(+)	68853677	68855930	SbiRTX430.05G246500	(-)	0.936664	NA
chromosome_6	2712142	2714182	RTX430.nov06G17014.1	(-)	2658132	2671826	SbiRTX430.06G017100	(+)	0.982608	NA
chromosome_6	5121502	5121965	RTX430.nov06G17100.2	(+)	5072042	5072664	SbiRTX430.06G027000	(+)	0.648046	NA
chromosome_6	5121502	5121965	RTX430.nov06G17100.2	(+)	5080807	5081554	SbiRTX430.06G027100	(+)	0.660657	NA
chromosome_6	5121502	5121965	RTX430.nov06G17100.2	(+)	5121788	5121992	SbiRTX430.06G027700	(-)	0.990431	NA
chromosome_6	5121502	5121965	RTX430.nov06G17100.2	(+)	5128559	5129322	SbiRTX430.06G027800	(+)	0.966056	NA
chromosome_6	5121502	5121965	RTX430.nov06G17100.2	(+)	5205922	5206150	SbiRTX430.06G028000	(-)	0.938857	NA
chromosome_6	6757319	6759262	RTX430.nov06G17132.1	(+)	6706803	6708928	SbiRTX430.06G031400	(+)	0.99839	NA
chromosome_6	6757319	6759262	RTX430.nov06G17132.1	(+)	6856620	6860936	SbiRTX430.06G031700	(+)	0.935203	NA
chromosome_6	7145047	7150730	RTX430.nov06G17150.2	(-)	7145256	7151331	SbiRTX430.06G032800	(+)	0.984644	NA
chromosome_6	7145047	7150730	RTX430.nov06G17150.2	(-)	7217709	7222843	SbiRTX430.06G032900	(+)	0.927562	NA
chromosome_6	7145047	7150730	RTX430.nov06G17150.2	(-)	7223075	7224818	SbiRTX430.06G033000	(-)	0.978715	NA
chromosome_6	9308954	9309224	RTX430.nov06G17189.1	(+)	9278633	9279938	SbiRTX430.06G035400	(-)	0.999856	NA
chromosome_6	33699763	33701451	RTX430.nov06G17283.1	(+)	33699698	33703210	SbiRTX430.06G049400	(-)	0.947747	NA
chromosome_6	33699875	33700711	RTX430.nov06G17283.3	(+)	33699698	33703210	SbiRTX430.06G049400	(-)	0.992734	NA
chromosome_6	34866698	34867376	RTX430.nov06G17308.1	(+)	34846793	34853651	SbiRTX430.06G051700	(-)	0.965133	NA
chromosome_6	40476048	40476537	RTX430.nov06G17432.2	(+)	40419439	40421087	SbiRTX430.06G065900	(-)	0.655833	NA
chromosome_6	40476048	40476537	RTX430.nov06G17432.2	(+)	40475592	40477630	SbiRTX430.06G066300	(-)	0.99457	NA
chromosome_6	44358991	44359319	RTX430.nov06G17608.1	(+)	44357634	44362414	SbiRTX430.06G089900	(-)	0.975953	NA
chromosome_6	44783363	44785070	RTX430.nov06G17639.2	(-)	44756240	44758350	SbiRTX430.06G093900	(-)	0.997699	NA
chromosome_6	45314466	45315423	RTX430.nov06G17667.1	(-)	45278085	45279661	SbiRTX430.06G098100	(+)	0.730908	NA
chromosome_6	45314466	45315423	RTX430.nov06G17667.1	(-)	45299514	45301724	SbiRTX430.06G098500	(+)	0.753599	NA
chromosome_6	45314466	45315423	RTX430.nov06G17667.1	(-)	45311229	45316404	SbiRTX430.06G098600	(+)	0.989007	NA
chromosome_6	45314466	45315423	RTX430.nov06G17667.1	(-)	45344702	45345655	SbiRTX430.06G099000	(+)	-0.768832	NA
chromosome_6	45314466	45315423	RTX430.nov06G17667.1	(-)	45392809	45393645	SbiRTX430.06G099700	(+)	0.719718	NA
chromosome_6	46802583	46803822	RTX430.nov06G17800.1	(+)	46796698	46798343	SbiRTX430.06G113400	(-)	0.78944	NA
chromosome_6	46802583	46803822	RTX430.nov06G17800.1	(+)	46802695	46805275	SbiRTX430.06G113500	(-)	0.999997	NA
chromosome_6	49432715	49433291	RTX430.nov06G17973.1	(-)	49430924	49433404	SbiRTX430.06G149200	(+)	0.994897	NA
chromosome_6	49752568	49753208	RTX430.nov06G18009.1	(+)	49677597	49679167	SbiRTX430.06G152600	(-)	0.984411	NA
chromosome_6	49752568	49753208	RTX430.nov06G18009.1	(+)	49689000	49691738	SbiRTX430.06G152800	(+)	0.996608	NA
chromosome_6	49752568	49753208	RTX430.nov06G18009.1	(+)	49658409	49664017	SbiRTX430.06G152200	(-)	0.997084	NA
chromosome_6	50099244	50099753	RTX430.nov06G18053.2	(+)	50060950	50065029	SbiRTX430.06G156900	(-)	0.970246	NA
chromosome_6	50099244	50099753	RTX430.nov06G18053.2	(+)	50126045	50128214	SbiRTX430.06G157500	(-)	0.945503	NA
chromosome_6	50099244	50099753	RTX430.nov06G18053.2	(+)	50050356	50055891	SbiRTX430.06G156800	(-)	0.710263	NA
chromosome_6	50099244	50099753	RTX430.nov06G18053.2	(+)	50099246	50102301	SbiRTX430.06G157200	(-)	0.611861	NA
chromosome_6	51027662	51028153	RTX430.nov06G18133.1	(+)	51006337	51007491	SbiRTX430.06G170300	(-)	0.974727	NA
chromosome_6	51027662	51028153	RTX430.nov06G18133.1	(+)	51045511	51055275	SbiRTX430.06G170800	(-)	0.981132	NA
chromosome_6	51655150	51655946	RTX430.nov06G18179.2	(-)	51666516	51669158	SbiRTX430.06G178100	(-)	0.989356	NA
chromosome_6	51655150	51655946	RTX430.nov06G18179.2	(-)	51609218	51610098	SbiRTX430.06G177300	(-)	0.98388	NA
chromosome_6	54642810	54643275	RTX430.nov06G18412.1	(+)	54565657	54569560	SbiRTX430.06G215100	(-)	0.772811	NA
chromosome_6	54642810	54643275	RTX430.nov06G18412.1	(+)	54578260	54581495	SbiRTX430.06G215300	(+)	0.840534	NA
chromosome_6	54642810	54643275	RTX430.nov06G18412.1	(+)	54581437	54583907	SbiRTX430.06G215400	(-)	0.96583	NA
chromosome_6	54642810	54643275	RTX430.nov06G18412.1	(+)	54642733	54643803	SbiRTX430.06G216400	(-)	0.980778	NA
chromosome_6	54642810	54643275	RTX430.nov06G18412.1	(+)	54555777	54558738	SbiRTX430.06G214800	(+)	0.621422	NA
chromosome_6	54642810	54643275	RTX430.nov06G18412.1	(+)	54605473	54612084	SbiRTX430.06G215900	(+)	0.941401	NA
chromosome_6	54642810	54643275	RTX430.nov06G18412.1	(+)	54656191	54658678	SbiRTX430.06G216600	(-)	0.98056	NA
chromosome_6	55294780	55295240	RTX430.nov06G18500.1	(+)	55203447	55208416	SbiRTX430.06G223200	(+)	0.991261	NA
chromosome_6	55294780	55295240	RTX430.nov06G18500.1	(+)	55290153	55295318	SbiRTX430.06G225000	(-)	0.919006	NA
chromosome_6	55294780	55295240	RTX430.nov06G18500.1	(+)	55394818	55395247	SbiRTX430.06G226600	(+)	0.999815	NA
chromosome_6	55294780	55295240	RTX430.nov06G18500.1	(+)	55263044	55269095	SbiRTX430.06G224500	(-)	0.981704	NA
chromosome_6	56206330	56206794	RTX430.nov06G18602.2	(-)	56204591	56207054	SbiRTX430.06G238600	(+)	0.999983	NA
chromosome_6	56206330	56206794	RTX430.nov06G18602.2	(-)	56217992	56225806	SbiRTX430.06G239000	(-)	0.789873	NA
chromosome_6	56206330	56206794	RTX430.nov06G18602.2	(-)	56242117	56244510	SbiRTX430.06G239300	(+)	0.817783	NA
chromosome_6	58129697	58130606	RTX430.nov06G18765.2	(-)	58127918	58130615	SbiRTX430.06G267700	(+)	0.93695	NA
chromosome_6	58613208	58614013	RTX430.nov06G18821.3	(+)	58581856	58585068	SbiRTX430.06G274700	(-)	0.986954	NA
chromosome_6	58613208	58614013	RTX430.nov06G18821.3	(+)	58612238	58615476	SbiRTX430.06G275200	(-)	-0.952845	NA
chromosome_6	58613208	58614013	RTX430.nov06G18821.3	(+)	58617247	58619718	SbiRTX430.06G275300	(+)	0.748643	NA
chromosome_6	58613208	58614013	RTX430.nov06G18821.3	(+)	58630078	58633577	SbiRTX430.06G275600	(-)	0.946674	NA
chromosome_6	58613208	58614013	RTX430.nov06G18821.3	(+)	58658224	58660866	SbiRTX430.06G276100	(-)	-0.813586	NA
chromosome_6	58613208	58614013	RTX430.nov06G18821.3	(+)	58661357	58670497	SbiRTX430.06G276200	(-)	0.845074	NA
chromosome_6	58613208	58614013	RTX430.nov06G18821.3	(+)	58696910	58699563	SbiRTX430.06G276700	(-)	0.93462	NA
chromosome_6	58613208	58614013	RTX430.nov06G18821.3	(+)	58711997	58715103	SbiRTX430.06G277100	(-)	-0.806217	NA
chromosome_6	58613208	58614013	RTX430.nov06G18821.3	(+)	58523259	58524203	SbiRTX430.06G273600	(-)	0.99816	NA
chromosome_6	58956804	58957095	RTX430.nov06G18858.1	(+)	58878669	58880101	SbiRTX430.06G279600	(+)	0.961722	NA
chromosome_6	58956804	58957095	RTX430.nov06G18858.1	(+)	58954485	58957937	SbiRTX430.06G280700	(-)	-0.739382	NA
chromosome_6	58956804	58957095	RTX430.nov06G18858.1	(+)	59030622	59032310	SbiRTX430.06G281500	(-)	0.672527	NA
chromosome_6	59242100	59243165	RTX430.nov06G18900.2	(+)	59237982	59246301	SbiRTX430.06G284900	(-)	0.970275	NA
chromosome_6	60108881	60109621	RTX430.nov06G19008.2	(-)	60051196	60056720	SbiRTX430.06G297000	(+)	0.652671	NA
chromosome_6	60108881	60109621	RTX430.nov06G19008.2	(-)	60057550	60058654	SbiRTX430.06G297100	(+)	0.637467	NA
chromosome_6	60108881	60109621	RTX430.nov06G19008.2	(-)	60108783	60110618	SbiRTX430.06G298100	(+)	0.621375	NA
chromosome_6	60211575	60211968	RTX430.nov06G19020.2	(-)	60231918	60234761	SbiRTX430.06G299700	(-)	0.840199	NA
chromosome_6	60211575	60211968	RTX430.nov06G19020.2	(-)	60252716	60255522	SbiRTX430.06G300100	(+)	0.95754	NA
chromosome_6	60211575	60211968	RTX430.nov06G19020.2	(-)	60173474	60185259	SbiRTX430.06G298900	(+)	-0.713452	NA
chromosome_6	60211575	60211968	RTX430.nov06G19020.2	(-)	60221417	60229166	SbiRTX430.06G299500	(+)	0.824512	NA
chromosome_7	2682678	2683053	RTX430.nov07G19215.1	(+)	2676931	2680265	SbiRTX430.07G030800	(-)	-0.714543	NA
chromosome_7	2682678	2683053	RTX430.nov07G19215.1	(+)	2754596	2759010	SbiRTX430.07G032300	(-)	-0.888797	NA
chromosome_7	2682678	2683053	RTX430.nov07G19215.1	(+)	2760879	2766462	SbiRTX430.07G032400	(-)	-0.846525	NA
chromosome_7	2682678	2683053	RTX430.nov07G19215.1	(+)	2652140	2662629	SbiRTX430.07G030500	(+)	-0.909869	NA
chromosome_7	2682678	2683053	RTX430.nov07G19215.1	(+)	2749425	2754287	SbiRTX430.07G032200	(-)	-0.862275	NA
chromosome_7	2903075	2905202	RTX430.nov07G19220.1	(+)	2814259	2817897	SbiRTX430.07G033300	(+)	0.995751	NA
chromosome_7	2903075	2905202	RTX430.nov07G19220.1	(+)	2905488	2907482	SbiRTX430.07G034200	(+)	0.999252	NA
chromosome_7	4093536	4094441	RTX430.nov07G19291.1	(+)	4170420	4176270	SbiRTX430.07G043900	(+)	0.996967	NA
chromosome_7	4093536	4094441	RTX430.nov07G19291.1	(+)	4103479	4127885	SbiRTX430.07G043600	(+)	0.997659	NA
chromosome_7	4093536	4094441	RTX430.nov07G19291.1	(+)	4161033	4166546	SbiRTX430.07G043700	(-)	0.998957	NA
chromosome_7	4281205	4282586	RTX430.nov07G19309.1	(-)	4195436	4202476	SbiRTX430.07G044200	(+)	0.754413	NA
chromosome_7	4281205	4282586	RTX430.nov07G19309.1	(-)	4226448	4245449	SbiRTX430.07G044400	(-)	0.807444	NA
chromosome_7	4281205	4282586	RTX430.nov07G19309.1	(-)	4257359	4261264	SbiRTX430.07G044600	(+)	0.75124	NA
chromosome_7	5743148	5744065	RTX430.nov07G19429.1	(+)	5721863	5724213	SbiRTX430.07G056900	(+)	0.881132	NA
chromosome_7	5743148	5744065	RTX430.nov07G19429.1	(+)	5836495	5839290	SbiRTX430.07G058000	(-)	0.846341	NA
chromosome_7	7518396	7518941	RTX430.nov07G19552.2	(+)	7507621	7513002	SbiRTX430.07G070800	(-)	-0.603902	NA
chromosome_7	7518396	7518941	RTX430.nov07G19552.2	(+)	7542746	7543586	SbiRTX430.07G071200	(+)	0.82244	NA
chromosome_7	7518396	7518941	RTX430.nov07G19552.2	(+)	7518387	7521961	SbiRTX430.07G071000	(-)	0.983863	NA
chromosome_7	7518396	7518941	RTX430.nov07G19552.2	(+)	7615990	7631366	SbiRTX430.07G072200	(-)	-0.624409	NA
chromosome_7	12818645	12818933	RTX430.nov07G19695.1	(-)	12749066	12754007	SbiRTX430.07G093600	(+)	0.908011	NA
chromosome_7	12818645	12818933	RTX430.nov07G19695.1	(-)	12814753	12820527	SbiRTX430.07G093900	(+)	0.73329	NA
chromosome_7	25739892	25740394	RTX430.nov07G19755.1	(-)	25738156	25743050	SbiRTX430.07G108500	(+)	0.909134	NA
chromosome_7	53671312	53672956	RTX430.nov07G19895.1	(+)	53612348	53614538	SbiRTX430.07G140600	(-)	0.752277	NA
chromosome_7	53671312	53672956	RTX430.nov07G19895.1	(+)	53628152	53636260	SbiRTX430.07G140800	(+)	0.707412	NA
chromosome_7	53671312	53672956	RTX430.nov07G19895.1	(+)	53685657	53691015	SbiRTX430.07G141300	(+)	0.798337	NA
chromosome_7	56416191	56416694	RTX430.nov07G19986.1	(+)	56416201	56421123	SbiRTX430.07G155800	(-)	0.952967	NA
chromosome_7	56416191	56416694	RTX430.nov07G19986.1	(+)	56354650	56361428	SbiRTX430.07G155000	(-)	0.796823	NA
chromosome_7	57171550	57171819	RTX430.nov07G20013.1	(-)	57089104	57092529	SbiRTX430.07G161400	(+)	0.9974	NA
chromosome_7	57171550	57171819	RTX430.nov07G20013.1	(-)	57105769	57107949	SbiRTX430.07G161700	(-)	0.995746	NA
chromosome_7	57171550	57171819	RTX430.nov07G20013.1	(-)	57163952	57164668	SbiRTX430.07G162000	(+)	0.996605	NA
chromosome_7	57171550	57171819	RTX430.nov07G20013.1	(-)	57171270	57173308	SbiRTX430.07G162200	(+)	0.998332	NA
chromosome_7	57446748	57447873	RTX430.nov07G20029.1	(-)	57411260	57414630	SbiRTX430.07G163800	(-)	0.988203	NA
chromosome_7	57446748	57447873	RTX430.nov07G20029.1	(-)	57446584	57450476	SbiRTX430.07G164100	(+)	0.867481	NA
chromosome_7	57446748	57447873	RTX430.nov07G20029.1	(-)	57492842	57498163	SbiRTX430.07G164400	(-)	0.888513	NA
chromosome_7	59099348	59100087	RTX430.nov07G20136.9	(-)	59070615	59071637	SbiRTX430.07G178300	(+)	0.774373	NA
chromosome_7	59099348	59100087	RTX430.nov07G20136.9	(-)	59099119	59100310	SbiRTX430.07G178600	(+)	0.999997	NA
chromosome_7	59099348	59100087	RTX430.nov07G20136.9	(-)	59175258	59185471	SbiRTX430.07G179500	(+)	-0.784992	NA
chromosome_7	61383693	61384220	RTX430.nov07G20317.1	(-)	61327958	61332271	SbiRTX430.07G205000	(+)	0.977231	NA
chromosome_7	61383693	61384220	RTX430.nov07G20317.1	(-)	61383107	61383866	SbiRTX430.07G205500	(+)	0.997897	NA
chromosome_7	61383693	61384220	RTX430.nov07G20317.1	(-)	61461323	61467025	SbiRTX430.07G206200	(-)	0.988415	NA
chromosome_7	64158263	64158671	RTX430.nov07G20524.1	(+)	64069288	64072359	SbiRTX430.07G238700	(-)	0.983917	NA
chromosome_7	64158263	64158671	RTX430.nov07G20524.1	(+)	64128425	64129626	SbiRTX430.07G239900	(-)	0.990768	NA
chromosome_7	64158263	64158671	RTX430.nov07G20524.1	(+)	64151491	64155708	SbiRTX430.07G240500	(+)	0.649886	NA
chromosome_8	1134222	1134631	RTX430.nov08G20675.1	(-)	1141315	1142453	SbiRTX430.08G014000	(-)	0.999122	NA
chromosome_8	1134222	1134631	RTX430.nov08G20675.1	(-)	1169726	1172210	SbiRTX430.08G014400	(+)	0.991262	NA
chromosome_8	1735894	1736393	RTX430.nov08G20741.1	(-)	1732114	1736264	SbiRTX430.08G020900	(+)	0.98882	NA
chromosome_8	2385004	2386519	RTX430.nov08G20813.1	(-)	2383949	2385397	SbiRTX430.08G027400	(+)	0.99993	NA
chromosome_8	2385004	2386519	RTX430.nov08G20813.1	(-)	2415462	2421965	SbiRTX430.08G027900	(+)	0.929155	NA
chromosome_8	2385004	2386519	RTX430.nov08G20813.1	(-)	2453884	2458489	SbiRTX430.08G028500	(-)	0.996124	NA
chromosome_8	2416883	2419431	RTX430.nov08G20816.1	(-)	2383949	2385397	SbiRTX430.08G027400	(+)	0.991541	NA
chromosome_8	2416883	2419431	RTX430.nov08G20816.1	(-)	2415462	2421965	SbiRTX430.08G027900	(+)	0.941277	NA
chromosome_8	2416883	2419431	RTX430.nov08G20816.1	(-)	2494165	2494321	SbiRTX430.08G028800	(+)	0.992448	NA
chromosome_8	2416883	2419431	RTX430.nov08G20816.1	(-)	2453884	2458489	SbiRTX430.08G028500	(-)	0.991924	NA
chromosome_8	2694720	2696611	RTX430.nov08G20805.1	(-)	2773307	2782058	SbiRTX430.08G032300	(+)	0.924712	NA
chromosome_8	2694720	2696611	RTX430.nov08G20805.1	(-)	2601912	2607456	SbiRTX430.08G030200	(+)	0.981819	NA
chromosome_8	2836278	2837451	RTX430.nov08G20820.1	(+)	2782251	2784605	SbiRTX430.08G032400	(-)	0.663129	NA
chromosome_8	2836278	2837451	RTX430.nov08G20820.1	(+)	2836314	2837498	SbiRTX430.08G033100	(-)	0.992152	NA
chromosome_8	2836278	2837451	RTX430.nov08G20820.1	(+)	2846274	2847336	SbiRTX430.08G033200	(-)	0.905361	NA
chromosome_8	2846140	2846643	RTX430.nov08G20823.2	(+)	2782251	2784605	SbiRTX430.08G032400	(-)	0.783413	NA
chromosome_8	2846140	2846643	RTX430.nov08G20823.2	(+)	2836314	2837498	SbiRTX430.08G033100	(-)	0.926924	NA
chromosome_8	2846140	2846643	RTX430.nov08G20823.2	(+)	2846274	2847336	SbiRTX430.08G033200	(-)	0.987013	NA
chromosome_8	3161646	3162617	RTX430.nov08G20849.1	(+)	3161674	3165770	SbiRTX430.08G035900	(-)	0.934591	NA
chromosome_8	3162715	3163226	RTX430.nov08G20850.1	(+)	3199266	3203359	SbiRTX430.08G036300	(+)	-0.66362	NA
chromosome_8	3162715	3163226	RTX430.nov08G20850.1	(+)	3203648	3208526	SbiRTX430.08G036400	(-)	-0.762491	NA
chromosome_8	4980998	4981462	RTX430.nov08G20986.2	(+)	4980437	4981493	SbiRTX430.08G052200	(-)	0.99288	NA
chromosome_8	5080149	5081558	RTX430.nov08G20987.2	(-)	5083912	5086203	SbiRTX430.08G052600	(+)	0.967282	NA
chromosome_8	5080149	5081558	RTX430.nov08G20987.2	(-)	4980437	4981493	SbiRTX430.08G052200	(-)	-0.704015	NA
chromosome_8	7104408	7104659	RTX430.nov08G21094.2	(-)	7029031	7033185	SbiRTX430.08G065900	(+)	0.907219	NA
chromosome_8	7104408	7104659	RTX430.nov08G21094.2	(-)	7109869	7114622	SbiRTX430.08G066200	(-)	0.879763	NA
chromosome_8	45251716	45252689	RTX430.nov08G21336.2	(-)	45250608	45253198	SbiRTX430.08G111700	(+)	0.990172	NA
chromosome_8	49783165	49785716	RTX430.nov08G21461.1	(-)	49797697	49803197	SbiRTX430.08G123500	(-)	0.888024	NA
chromosome_8	51206266	51206562	RTX430.nov08G21511.1	(-)	51178835	51179539	SbiRTX430.08G130000	(+)	0.933281	NA
chromosome_8	51206266	51206562	RTX430.nov08G21511.1	(-)	51206806	51207127	SbiRTX430.08G130200	(-)	0.921121	NA
chromosome_8	51206266	51206562	RTX430.nov08G21511.1	(-)	51266690	51272568	SbiRTX430.08G130500	(+)	0.869197	NA
chromosome_8	51206266	51206562	RTX430.nov08G21511.1	(-)	51292589	51295773	SbiRTX430.08G130700	(+)	0.761751	NA
chromosome_8	51206266	51206562	RTX430.nov08G21511.1	(-)	51281057	51288145	SbiRTX430.08G130600	(-)	-0.615772	NA
chromosome_8	53532997	53533863	RTX430.nov08G21581.1	(+)	53509083	53514651	SbiRTX430.08G137700	(+)	0.991714	NA
chromosome_8	54811660	54813452	RTX430.nov08G21703.3	(-)	54753075	54754079	SbiRTX430.08G147000	(+)	0.685566	NA
chromosome_8	54811660	54813452	RTX430.nov08G21703.3	(-)	54874229	54876033	SbiRTX430.08G147600	(+)	0.69955	NA
chromosome_8	54839985	54841792	RTX430.nov08G21673.2	(+)	54753075	54754079	SbiRTX430.08G147000	(+)	-0.833454	NA
chromosome_8	54839985	54841792	RTX430.nov08G21673.2	(+)	54809522	54813770	SbiRTX430.08G147300	(+)	0.820687	NA
chromosome_8	54839985	54841792	RTX430.nov08G21673.2	(+)	54839669	54848545	SbiRTX430.08G147500	(-)	0.995804	NA
chromosome_8	54839985	54841792	RTX430.nov08G21673.2	(+)	54874229	54876033	SbiRTX430.08G147600	(+)	-0.807947	NA
chromosome_8	54839985	54841792	RTX430.nov08G21673.2	(+)	54916846	54918799	SbiRTX430.08G147700	(+)	-0.743879	NA
chromosome_8	54847737	54848208	RTX430.nov08G21674.1	(+)	54753075	54754079	SbiRTX430.08G147000	(+)	0.96783	NA
chromosome_8	54847737	54848208	RTX430.nov08G21674.1	(+)	54809522	54813770	SbiRTX430.08G147300	(+)	-0.629095	NA
chromosome_8	54847737	54848208	RTX430.nov08G21674.1	(+)	54839669	54848545	SbiRTX430.08G147500	(-)	-0.744144	NA
chromosome_8	54847737	54848208	RTX430.nov08G21674.1	(+)	54874229	54876033	SbiRTX430.08G147600	(+)	0.976356	NA
chromosome_8	54847737	54848208	RTX430.nov08G21674.1	(+)	54916846	54918799	SbiRTX430.08G147700	(+)	0.931079	NA
chromosome_8	57371498	57372300	RTX430.nov08G21854.2	(-)	57361028	57364547	SbiRTX430.08G168200	(-)	0.68492	NA
chromosome_8	57371498	57372300	RTX430.nov08G21854.2	(-)	57368999	57372603	SbiRTX430.08G168400	(+)	0.954803	NA
chromosome_8	58276576	58278038	RTX430.nov08G21907.1	(+)	58258490	58258958	SbiRTX430.08G177200	(-)	0.993454	NA
chromosome_8	58276576	58278038	RTX430.nov08G21907.1	(+)	58312239	58312921	SbiRTX430.08G177600	(-)	0.992397	NA
chromosome_8	58276576	58278038	RTX430.nov08G21907.1	(+)	58346042	58351924	SbiRTX430.08G178200	(-)	0.834141	NA
chromosome_8	58276576	58278038	RTX430.nov08G21907.1	(+)	58276901	58279771	SbiRTX430.08G177400	(-)	0.965681	NA
chromosome_8	58276576	58278038	RTX430.nov08G21907.1	(+)	58359301	58366195	SbiRTX430.08G178300	(-)	0.896918	NA
chromosome_8	58278066	58280741	RTX430.nov08G21909.1	(+)	58258490	58258958	SbiRTX430.08G177200	(-)	0.981846	NA
chromosome_8	58278066	58280741	RTX430.nov08G21909.1	(+)	58312239	58312921	SbiRTX430.08G177600	(-)	0.979562	NA
chromosome_8	58278066	58280741	RTX430.nov08G21909.1	(+)	58346042	58351924	SbiRTX430.08G178200	(-)	0.841456	NA
chromosome_8	58278066	58280741	RTX430.nov08G21909.1	(+)	58276901	58279771	SbiRTX430.08G177400	(-)	0.982251	NA
chromosome_8	58278066	58280741	RTX430.nov08G21909.1	(+)	58359301	58366195	SbiRTX430.08G178300	(-)	0.881419	NA
chromosome_8	58279660	58280164	RTX430.nov08G21909.2	(+)	58258490	58258958	SbiRTX430.08G177200	(-)	0.999138	NA
chromosome_8	58279660	58280164	RTX430.nov08G21909.2	(+)	58312239	58312921	SbiRTX430.08G177600	(-)	0.999492	NA
chromosome_8	58279660	58280164	RTX430.nov08G21909.2	(+)	58346042	58351924	SbiRTX430.08G178200	(-)	0.818239	NA
chromosome_8	58279660	58280164	RTX430.nov08G21909.2	(+)	58276901	58279771	SbiRTX430.08G177400	(-)	0.922539	NA
chromosome_8	58279660	58280164	RTX430.nov08G21909.2	(+)	58359301	58366195	SbiRTX430.08G178300	(-)	0.892161	NA
chromosome_8	60002823	60003294	RTX430.nov08G22028.1	(-)	59995615	59996470	SbiRTX430.08G194400	(-)	0.869322	NA
chromosome_8	60002823	60003294	RTX430.nov08G22028.1	(-)	60002927	60003742	SbiRTX430.08G194600	(+)	0.933744	NA
chromosome_8	60002823	60003294	RTX430.nov08G22028.1	(-)	60012721	60013594	SbiRTX430.08G194700	(-)	0.780861	NA
chromosome_8	60002823	60003294	RTX430.nov08G22028.1	(-)	60055032	60055904	SbiRTX430.08G195100	(-)	0.863344	NA
chromosome_8	60706968	60708096	RTX430.nov08G22079.1	(-)	60702848	60708089	SbiRTX430.08G199900	(+)	0.901981	NA
chromosome_8	60706968	60708096	RTX430.nov08G22079.1	(-)	60743242	60746434	SbiRTX430.08G200500	(-)	0.606403	NA
chromosome_8	60926732	60928761	RTX430.nov08G22120.1	(-)	60903959	60905950	SbiRTX430.08G202600	(-)	0.772676	NA
chromosome_8	60926732	60928761	RTX430.nov08G22120.1	(-)	60920133	60924529	SbiRTX430.08G202800	(+)	0.985667	NA
chromosome_8	60926732	60928761	RTX430.nov08G22120.1	(-)	60925739	60929258	SbiRTX430.08G202900	(+)	0.986513	NA
chromosome_8	60926732	60928761	RTX430.nov08G22120.1	(-)	60955839	60956956	SbiRTX430.08G203500	(+)	0.61131	NA
chromosome_9	982564	983042	RTX430.nov09G22209.2	(-)	1077611	1079933	SbiRTX430.09G012200	(+)	-0.606791	NA
chromosome_9	1273670	1273921	RTX430.nov09G22228.1	(+)	1235711	1238006	SbiRTX430.09G014800	(-)	0.992927	NA
chromosome_9	1273670	1273921	RTX430.nov09G22228.1	(+)	1240844	1241341	SbiRTX430.09G014900	(+)	0.995887	NA
chromosome_9	1273670	1273921	RTX430.nov09G22228.1	(+)	1241858	1242503	SbiRTX430.09G015000	(+)	0.997202	NA
chromosome_9	1273670	1273921	RTX430.nov09G22228.1	(+)	1280926	1282268	SbiRTX430.09G015500	(-)	0.999003	NA
chromosome_9	1273670	1273921	RTX430.nov09G22228.1	(+)	1225984	1230021	SbiRTX430.09G014600	(+)	0.999096	NA
chromosome_9	2005408	2006029	RTX430.nov09G22258.1	(-)	2022016	2026005	SbiRTX430.09G023300	(-)	-0.836445	NA
chromosome_9	2005408	2006029	RTX430.nov09G22258.1	(-)	2027145	2029380	SbiRTX430.09G023500	(+)	-0.819076	NA
chromosome_9	2005408	2006029	RTX430.nov09G22258.1	(-)	2030574	2036945	SbiRTX430.09G023600	(+)	-0.82654	NA
chromosome_9	3069971	3070422	RTX430.nov09G22330.12	(-)	3067377	3070929	SbiRTX430.09G034700	(+)	0.96525	NA
chromosome_9	3069971	3070422	RTX430.nov09G22330.12	(-)	3167145	3170892	SbiRTX430.09G035500	(+)	-0.684999	NA
chromosome_9	3069971	3070422	RTX430.nov09G22330.12	(-)	3156040	3162147	SbiRTX430.09G035400	(+)	-0.676056	NA
chromosome_9	7406097	7406340	RTX430.nov09G22598.1	(-)	7406014	7406911	SbiRTX430.09G068100	(+)	0.997678	NA
chromosome_9	20637484	20638219	RTX430.nov09G22743.3	(+)	20612359	20614372	SbiRTX430.09G093700	(+)	0.803126	NA
chromosome_9	45827904	45828281	RTX430.nov09G23084.1	(+)	45841385	45841763	SbiRTX430.09G139700	(+)	0.87613	NA
chromosome_9	45827904	45828281	RTX430.nov09G23084.1	(+)	45842467	45844999	SbiRTX430.09G139800	(-)	0.867784	NA
chromosome_9	45827904	45828281	RTX430.nov09G23084.1	(+)	45824934	45838119	SbiRTX430.09G139600	(-)	0.913669	NA
chromosome_9	46800953	46801428	RTX430.nov09G23147.1	(+)	46800368	46804002	SbiRTX430.09G147200	(-)	0.986086	NA
chromosome_9	47188063	47188814	RTX430.nov09G23168.3	(+)	47205714	47206752	SbiRTX430.09G151100	(-)	0.989139	NA
chromosome_9	47188063	47188814	RTX430.nov09G23168.3	(+)	47206752	47209285	SbiRTX430.09G151200	(-)	0.988506	NA
chromosome_9	47188063	47188814	RTX430.nov09G23168.3	(+)	47275653	47277387	SbiRTX430.09G151700	(+)	0.989687	NA
chromosome_9	47188264	47189189	RTX430.nov09G23168.4	(+)	47205714	47206752	SbiRTX430.09G151100	(-)	0.961094	NA
chromosome_9	47188264	47189189	RTX430.nov09G23168.4	(+)	47206752	47209285	SbiRTX430.09G151200	(-)	0.960889	NA
chromosome_9	47188264	47189189	RTX430.nov09G23168.4	(+)	47275653	47277387	SbiRTX430.09G151700	(+)	0.973387	NA
chromosome_9	47400710	47401271	RTX430.nov09G23184.1	(-)	47309326	47311047	SbiRTX430.09G152000	(+)	0.988835	NA
chromosome_9	47400710	47401271	RTX430.nov09G23184.1	(-)	47399380	47402832	SbiRTX430.09G153200	(+)	0.737757	NA
chromosome_9	47400710	47401271	RTX430.nov09G23184.1	(-)	47416030	47416735	SbiRTX430.09G153500	(-)	0.987328	NA
chromosome_9	47400710	47401271	RTX430.nov09G23184.1	(-)	47430609	47433323	SbiRTX430.09G153700	(-)	0.984311	NA
chromosome_9	47400710	47401271	RTX430.nov09G23184.1	(-)	47475732	47490691	SbiRTX430.09G154300	(-)	0.917532	NA
chromosome_9	47756207	47756754	RTX430.nov09G23210.2	(-)	47668179	47671556	SbiRTX430.09G156100	(-)	0.686444	NA
chromosome_9	47756207	47756754	RTX430.nov09G23210.2	(-)	47754846	47756726	SbiRTX430.09G157200	(+)	0.928684	NA
chromosome_9	47756207	47756754	RTX430.nov09G23210.2	(-)	47780203	47780746	SbiRTX430.09G157700	(-)	0.690646	NA
chromosome_9	47756207	47756754	RTX430.nov09G23210.2	(-)	47790164	47792797	SbiRTX430.09G158100	(-)	0.689359	NA
chromosome_9	49186600	49188245	RTX430.nov09G23329.1	(-)	49089635	49091633	SbiRTX430.09G170600	(-)	-0.80818	NA
chromosome_9	49186600	49188245	RTX430.nov09G23329.1	(-)	49153316	49155939	SbiRTX430.09G171500	(+)	-0.813228	NA
chromosome_9	49186600	49188245	RTX430.nov09G23329.1	(-)	49185329	49188282	SbiRTX430.09G172100	(+)	0.968499	NA
chromosome_9	49186600	49188245	RTX430.nov09G23329.1	(-)	49236312	49236579	SbiRTX430.09G172900	(+)	-0.723819	NA
chromosome_9	49186600	49188245	RTX430.nov09G23329.1	(-)	49237306	49239018	SbiRTX430.09G173000	(+)	-0.812348	NA
chromosome_9	49186600	49188245	RTX430.nov09G23329.1	(-)	49240589	49240970	SbiRTX430.09G173100	(-)	-0.805972	NA
chromosome_9	49186600	49188245	RTX430.nov09G23329.1	(-)	49264342	49265677	SbiRTX430.09G173600	(-)	-0.841748	NA
chromosome_9	50412803	50413083	RTX430.nov09G23439.2	(+)	50417490	50418165	SbiRTX430.09G188600	(+)	-0.963507	NA
chromosome_9	50412803	50413083	RTX430.nov09G23439.2	(+)	50412619	50416432	SbiRTX430.09G188500	(-)	0.991878	NA
chromosome_9	50412803	50413083	RTX430.nov09G23439.2	(+)	50493403	50496771	SbiRTX430.09G189700	(-)	-0.793547	NA
chromosome_9	51889628	51890096	RTX430.nov09G23581.2	(+)	51888372	51892740	SbiRTX430.09G208600	(-)	0.777414	NA
chromosome_9	51889628	51890096	RTX430.nov09G23581.2	(+)	51923785	51925233	SbiRTX430.09G208900	(-)	0.930738	NA
chromosome_9	51889628	51890096	RTX430.nov09G23581.2	(+)	51944334	51946011	SbiRTX430.09G209300	(-)	0.751999	NA
chromosome_9	51889628	51890096	RTX430.nov09G23581.2	(+)	51951805	51953253	SbiRTX430.09G209400	(-)	0.906143	NA
chromosome_9	51889628	51890096	RTX430.nov09G23581.2	(+)	51988637	51991540	SbiRTX430.09G210000	(+)	-0.702634	NA
chromosome_9	51945489	51945864	RTX430.nov09G23585.1	(+)	51923785	51925233	SbiRTX430.09G208900	(-)	0.991638	NA
chromosome_9	51945489	51945864	RTX430.nov09G23585.1	(+)	51944334	51946011	SbiRTX430.09G209300	(-)	0.742478	NA
chromosome_9	51945489	51945864	RTX430.nov09G23585.1	(+)	51951805	51953253	SbiRTX430.09G209400	(-)	0.991114	NA
chromosome_9	51945489	51945864	RTX430.nov09G23585.1	(+)	51988637	51991540	SbiRTX430.09G210000	(+)	-0.882844	NA
chromosome_9	51945489	51945864	RTX430.nov09G23585.1	(+)	51993614	51994504	SbiRTX430.09G210100	(+)	0.991527	NA
chromosome_9	52054088	52054407	RTX430.nov09G23597.1	(+)	51988637	51991540	SbiRTX430.09G210000	(+)	-0.756782	NA
chromosome_9	52054088	52054407	RTX430.nov09G23597.1	(+)	51993614	51994504	SbiRTX430.09G210100	(+)	0.960556	NA
chromosome_9	52054088	52054407	RTX430.nov09G23597.1	(+)	52101183	52109583	SbiRTX430.09G211900	(+)	0.749848	NA
chromosome_10	524715	525066	RTX430.nov10G4263.1	(-)	597141	600151	SbiRTX430.10G008000	(+)	0.765626	NA
chromosome_10	733161	733430	RTX430.nov10G4273.2	(-)	683266	685964	SbiRTX430.10G008800	(+)	0.997031	NA
chromosome_10	733161	733430	RTX430.nov10G4273.2	(-)	742942	749493	SbiRTX430.10G009600	(-)	0.998139	NA
chromosome_10	733161	733430	RTX430.nov10G4273.2	(-)	773093	776176	SbiRTX430.10G010000	(-)	-0.694593	NA
chromosome_10	2083527	2085177	RTX430.nov10G4394.2	(-)	2011914	2014861	SbiRTX430.10G025800	(-)	0.70313	NA
chromosome_10	2083527	2085177	RTX430.nov10G4394.2	(-)	2081390	2085549	SbiRTX430.10G026100	(+)	0.706009	NA
chromosome_10	2083527	2085177	RTX430.nov10G4394.2	(-)	2110005	2113979	SbiRTX430.10G026600	(-)	0.900787	NA
chromosome_10	2083527	2085177	RTX430.nov10G4394.2	(-)	2168351	2181882	SbiRTX430.10G027500	(-)	0.780352	NA
chromosome_10	2083527	2085177	RTX430.nov10G4394.2	(-)	2094594	2098286	SbiRTX430.10G026400	(-)	0.778662	NA
chromosome_10	2085177	2085472	RTX430.nov10G4394.3	(-)	2011914	2014861	SbiRTX430.10G025800	(-)	0.951929	NA
chromosome_10	2085177	2085472	RTX430.nov10G4394.3	(-)	2110005	2113979	SbiRTX430.10G026600	(-)	0.971399	NA
chromosome_10	2085177	2085472	RTX430.nov10G4394.3	(-)	2168351	2181882	SbiRTX430.10G027500	(-)	0.972773	NA
chromosome_10	2085177	2085472	RTX430.nov10G4394.3	(-)	2094594	2098286	SbiRTX430.10G026400	(-)	0.770797	NA
chromosome_10	3324143	3324724	RTX430.nov10G4478.1	(-)	3293391	3293757	SbiRTX430.10G043200	(-)	0.995086	NA
chromosome_10	3324143	3324724	RTX430.nov10G4478.1	(-)	3411835	3418704	SbiRTX430.10G045100	(+)	0.996721	NA
chromosome_10	3324143	3324724	RTX430.nov10G4478.1	(-)	3418992	3422712	SbiRTX430.10G045200	(-)	0.957442	NA
chromosome_10	4959040	4960285	RTX430.nov10G4605.1	(+)	4875161	4876780	SbiRTX430.10G063700	(-)	-0.925618	NA
chromosome_10	4959040	4960285	RTX430.nov10G4605.1	(+)	4893651	4898486	SbiRTX430.10G064000	(-)	-0.856363	NA
chromosome_10	4959040	4960285	RTX430.nov10G4605.1	(+)	4933570	4936786	SbiRTX430.10G064300	(-)	-0.822291	NA
chromosome_10	4959040	4960285	RTX430.nov10G4605.1	(+)	4942670	4946368	SbiRTX430.10G064400	(+)	-0.883555	NA
chromosome_10	4959040	4960285	RTX430.nov10G4605.1	(+)	4958751	4962514	SbiRTX430.10G064700	(-)	0.99782	NA
chromosome_10	4959040	4960285	RTX430.nov10G4605.1	(+)	4974680	4975433	SbiRTX430.10G064800	(-)	-0.881332	NA
chromosome_10	5984750	5985396	RTX430.nov10G4692.2	(-)	5979448	5985322	SbiRTX430.10G075400	(+)	0.810656	NA
chromosome_10	6120463	6121049	RTX430.nov10G4686.2	(-)	6119251	6121011	SbiRTX430.10G076500	(+)	0.991998	NA
chromosome_10	6120463	6121049	RTX430.nov10G4686.2	(-)	6164456	6168794	SbiRTX430.10G077000	(-)	0.745842	NA
chromosome_10	6990872	6991202	RTX430.nov10G4749.1	(-)	7079314	7081338	SbiRTX430.10G085800	(+)	0.970128	NA
chromosome_10	6990872	6991202	RTX430.nov10G4749.1	(-)	7086776	7089927	SbiRTX430.10G085900	(-)	0.989233	NA
chromosome_10	8411654	8414501	RTX430.nov10G4863.2	(-)	8379996	8382175	SbiRTX430.10G098800	(-)	0.900572	NA
chromosome_10	8411654	8414501	RTX430.nov10G4863.2	(-)	8411390	8414973	SbiRTX430.10G099200	(+)	0.999998	NA
chromosome_10	14368792	14369352	RTX430.nov10G5083.2	(-)	14370393	14373903	SbiRTX430.10G129500	(-)	0.996072	NA
chromosome_10	14368792	14369352	RTX430.nov10G5083.2	(-)	14400315	14403879	SbiRTX430.10G129900	(+)	0.997452	NA
chromosome_10	40789931	40790256	RTX430.nov10G5240.1	(+)	40735713	40738790	SbiRTX430.10G162400	(+)	0.998155	NA
chromosome_10	40789931	40790256	RTX430.nov10G5240.1	(+)	40885541	40888365	SbiRTX430.10G163400	(-)	0.720843	NA
chromosome_10	40789931	40790256	RTX430.nov10G5240.1	(+)	40811822	40817598	SbiRTX430.10G163100	(-)	0.87374	NA
chromosome_10	44222228	44228921	RTX430.nov10G5292.4	(+)	44231407	44231735	SbiRTX430.10G171200	(+)	0.995771	NA
chromosome_10	44222228	44228921	RTX430.nov10G5292.4	(+)	44231942	44235095	SbiRTX430.10G171300	(+)	0.996918	NA
chromosome_10	44222228	44228921	RTX430.nov10G5292.4	(+)	44236281	44236599	SbiRTX430.10G171400	(+)	0.995344	NA
chromosome_10	44222228	44228921	RTX430.nov10G5292.4	(+)	44290253	44292267	SbiRTX430.10G171900	(-)	0.989104	NA
chromosome_10	44229661	44230100	RTX430.nov10G5293.2	(+)	44231407	44231735	SbiRTX430.10G171200	(+)	0.99851	NA
chromosome_10	44229661	44230100	RTX430.nov10G5293.2	(+)	44231942	44235095	SbiRTX430.10G171300	(+)	0.994226	NA
chromosome_10	44229661	44230100	RTX430.nov10G5293.2	(+)	44236281	44236599	SbiRTX430.10G171400	(+)	0.997379	NA
chromosome_10	44229661	44230100	RTX430.nov10G5293.2	(+)	44290253	44292267	SbiRTX430.10G171900	(-)	0.994127	NA
chromosome_10	44710956	44711619	RTX430.nov10G5320.1	(+)	44710437	44711566	SbiRTX430.10G173900	(-)	0.885552	NA
chromosome_10	46105173	46105922	RTX430.nov10G5378.2	(+)	46103777	46110880	SbiRTX430.10G179100	(-)	0.799981	NA
chromosome_10	47294913	47295400	RTX430.nov10G5430.2	(+)	47307130	47307670	SbiRTX430.10G184300	(-)	0.907882	NA
chromosome_10	47294919	47295698	RTX430.nov10G5430.3	(+)	47307130	47307670	SbiRTX430.10G184300	(-)	-0.703181	NA
chromosome_10	47510631	47511121	RTX430.nov10G5426.1	(+)	47458481	47460337	SbiRTX430.10G185500	(+)	0.989811	NA
chromosome_10	47510631	47511121	RTX430.nov10G5426.1	(+)	47468348	47472644	SbiRTX430.10G185600	(+)	-0.68782	NA
chromosome_10	47510631	47511121	RTX430.nov10G5426.1	(+)	47559620	47562417	SbiRTX430.10G186300	(+)	0.994831	NA
chromosome_10	47510631	47511121	RTX430.nov10G5426.1	(+)	47605247	47610132	SbiRTX430.10G186600	(+)	0.936682	NA
chromosome_10	47510631	47511121	RTX430.nov10G5426.1	(+)	47562578	47566207	SbiRTX430.10G186400	(-)	0.997661	NA
chromosome_10	48566130	48567433	RTX430.nov10G5613.18	(-)	48525108	48528438	SbiRTX430.10G193900	(+)	-0.878513	NA
chromosome_10	48566130	48567433	RTX430.nov10G5613.18	(-)	48564021	48567319	SbiRTX430.10G194000	(+)	-0.875678	NA
chromosome_10	48566130	48567433	RTX430.nov10G5613.18	(-)	48582897	48586529	SbiRTX430.10G194200	(+)	-0.908432	NA
chromosome_10	48566130	48567433	RTX430.nov10G5613.18	(-)	48596422	48602741	SbiRTX430.10G194400	(-)	0.97972	NA
chromosome_10	48566130	48567433	RTX430.nov10G5613.18	(-)	48510538	48513763	SbiRTX430.10G193700	(+)	-0.864863	NA
chromosome_10	48683760	48686838	RTX430.nov10G5500.1	(-)	48582897	48586529	SbiRTX430.10G194200	(+)	-0.866351	NA
chromosome_10	48683760	48686838	RTX430.nov10G5500.1	(-)	48596422	48602741	SbiRTX430.10G194400	(-)	0.939034	NA
chromosome_10	49777966	49778265	RTX430.nov10G5577.2	(-)	49777748	49779051	SbiRTX430.10G204400	(+)	0.984125	NA
chromosome_10	52997664	52998319	RTX430.nov10G5757.3	(+)	52962770	52963915	SbiRTX430.10G238200	(+)	-0.792313	NA
chromosome_10	52997664	52998319	RTX430.nov10G5757.3	(+)	52997226	53000913	SbiRTX430.10G238500	(-)	0.911705	NA
chromosome_10	53897198	53897822	RTX430.nov10G5798.1	(+)	53830172	53833409	SbiRTX430.10G246800	(+)	0.783511	NA
chromosome_10	53897198	53897822	RTX430.nov10G5798.1	(+)	53855802	53859500	SbiRTX430.10G247200	(+)	-0.838792	NA
chromosome_10	53897198	53897822	RTX430.nov10G5798.1	(+)	53864308	53868117	SbiRTX430.10G247400	(-)	-0.800604	NA
chromosome_10	53897198	53897822	RTX430.nov10G5798.1	(+)	53897061	53899700	SbiRTX430.10G247900	(-)	0.99633	NA
chromosome_10	53897198	53897822	RTX430.nov10G5798.1	(+)	53942959	53945166	SbiRTX430.10G248300	(+)	-0.853691	NA
chromosome_10	53897198	53897822	RTX430.nov10G5798.1	(+)	53955437	53958993	SbiRTX430.10G248600	(+)	-0.839962	NA
chromosome_10	54465300	54467673	RTX430.nov10G5833.2	(-)	54365569	54367304	SbiRTX430.10G253900	(-)	-0.772056	NA
chromosome_10	54465300	54467673	RTX430.nov10G5833.2	(-)	54496813	54501285	SbiRTX430.10G255100	(+)	-0.770701	NA
chromosome_10	54465300	54467673	RTX430.nov10G5833.2	(-)	54521317	54524985	SbiRTX430.10G255400	(-)	-0.775533	NA
chromosome_10	54465300	54467673	RTX430.nov10G5833.2	(-)	54460026	54467670	SbiRTX430.10G254700	(+)	0.931752	NA
chromosome_10	54466286	54467673	RTX430.nov10G5833.3	(-)	54365569	54367304	SbiRTX430.10G253900	(-)	-0.828935	NA
chromosome_10	54466286	54467673	RTX430.nov10G5833.3	(-)	54496813	54501285	SbiRTX430.10G255100	(+)	-0.824277	NA
chromosome_10	54466286	54467673	RTX430.nov10G5833.3	(-)	54521317	54524985	SbiRTX430.10G255400	(-)	-0.831809	NA
chromosome_10	54466286	54467673	RTX430.nov10G5833.3	(-)	54460026	54467670	SbiRTX430.10G254700	(+)	0.972569	NA
chromosome_10	55137762	55138756	RTX430.nov10G5853.1	(-)	55151393	55155763	SbiRTX430.10G264500	(-)	0.982102	NA
chromosome_10	55137762	55138756	RTX430.nov10G5853.1	(-)	55065071	55067773	SbiRTX430.10G263300	(-)	0.892826	NA
chromosome_10	55137762	55138756	RTX430.nov10G5853.1	(-)	55180932	55185048	SbiRTX430.10G265100	(-)	0.976601	NA
chromosome_10	55361366	55362327	RTX430.nov10G5910.6	(+)	55456377	55457799	SbiRTX430.10G268600	(-)	-0.904901	NA
chromosome_10	55361366	55362327	RTX430.nov10G5910.6	(+)	55361266	55365234	SbiRTX430.10G267400	(-)	0.995721	NA
chromosome_10	55796796	55797159	RTX430.nov10G5912.1	(-)	55796682	55799876	SbiRTX430.10G272700	(+)	0.973495	NA
chromosome_10	55796796	55797159	RTX430.nov10G5912.1	(-)	55872507	55876288	SbiRTX430.10G273500	(-)	0.921954	NA
chromosome_10	55796796	55797159	RTX430.nov10G5912.1	(-)	55799083	55805122	SbiRTX430.10G272800	(-)	0.908567	NA
chromosome_10	56325569	56325873	RTX430.nov10G5967.1	(+)	56234749	56238760	SbiRTX430.10G279300	(-)	-0.765755	NA
chromosome_10	56325569	56325873	RTX430.nov10G5967.1	(+)	56306926	56309532	SbiRTX430.10G280800	(+)	0.986554	NA
chromosome_10	56325569	56325873	RTX430.nov10G5967.1	(+)	56328841	56329084	SbiRTX430.10G281500	(-)	0.987883	NA
chromosome_5	61212506	61215280	RTX430.nov05G16338.1	(+)	61246078	61248623	SbiRTX430.05G177600	(-)	0.992352	NA
chromosome_5	61691658	61699911	RTX430.nov05G16377.1	(-)	61786914	61791215	SbiRTX430.05G181000	(+)	0.8223	NA
chromosome_5	61691658	61699911	RTX430.nov05G16377.1	(-)	61789056	61791168	SbiRTX430.05G181000	(+)	0.8223	NA
chromosome_5	63228418	63229557	RTX430.nov05G16468.2	(+)	63227293	63229439	SbiRTX430.05G191200	(-)	0.999742	NA
chromosome_5	63228418	63229557	RTX430.nov05G16468.2	(+)	63190842	63193500	SbiRTX430.05G190700	(-)	0.993946	NA
chromosome_5	63228418	63229557	RTX430.nov05G16468.2	(+)	63191109	63193448	SbiRTX430.05G190700	(-)	0.993946	NA
chromosome_5	64165609	64166106	RTX430.nov05G16532.1	(+)	64114846	64122996	SbiRTX430.05G200000	(+)	-0.801864	NA
chromosome_5	64165609	64166106	RTX430.nov05G16532.1	(+)	64165470	64172622	SbiRTX430.05G200700	(-)	0.986005	NA
chromosome_5	64902104	64902585	RTX430.nov05G16588.1	(-)	64844296	64846367	SbiRTX430.05G206500	(-)	0.999531	NA
chromosome_5	64902104	64902585	RTX430.nov05G16588.1	(-)	64901839	64904730	SbiRTX430.05G206900	(+)	0.959634	NA
chromosome_5	64902104	64902585	RTX430.nov05G16588.1	(-)	64892620	64904629	SbiRTX430.05G206900	(+)	0.959634	NA
chromosome_5	64902104	64902585	RTX430.nov05G16588.1	(-)	64894162	64904732	SbiRTX430.05G206900	(+)	0.959634	NA
chromosome_5	64902104	64902585	RTX430.nov05G16588.1	(-)	64894166	64904759	SbiRTX430.05G206900	(+)	0.959634	NA
chromosome_5	64902104	64902585	RTX430.nov05G16588.1	(-)	64895826	64901123	SbiRTX430.05G207000	(+)	0.981688	NA
chromosome_5	68704651	68705158	RTX430.nov05G16805.2	(+)	68634058	68635800	SbiRTX430.05G242400	(+)	0.992459	NA
chromosome_5	68704651	68705158	RTX430.nov05G16805.2	(+)	68656587	68659825	SbiRTX430.05G242700	(-)	0.99707	NA
chromosome_5	68704651	68705158	RTX430.nov05G16805.2	(+)	68645232	68651678	SbiRTX430.05G242500	(-)	0.996466	NA
chromosome_5	68704651	68705158	RTX430.nov05G16805.2	(+)	68645292	68651631	SbiRTX430.05G242500	(-)	0.996466	NA
chromosome_5	68704651	68705158	RTX430.nov05G16805.2	(+)	68645294	68651647	SbiRTX430.05G242500	(-)	0.996466	NA
chromosome_5	68704651	68705158	RTX430.nov05G16805.2	(+)	68646359	68651703	SbiRTX430.05G242500	(-)	0.996466	NA
chromosome_5	68854182	68854579	RTX430.nov05G16827.4	(+)	68853677	68855930	SbiRTX430.05G246500	(-)	0.96772	NA
chromosome_5	68854182	68854579	RTX430.nov05G16827.4	(+)	68915031	68918320	SbiRTX430.05G247100	(+)	-0.621769	NA
chromosome_6	1562313	1563009	RTX430.nov06G16923.1	(+)	1562316	1564248	SbiRTX430.06G010500	(-)	0.999697	NA
chromosome_6	2712142	2714182	RTX430.nov06G17001.1	(-)	2658132	2671826	SbiRTX430.06G017100	(+)	0.991646	NA
chromosome_6	5121502	5121965	RTX430.nov06G17087.2	(+)	5072042	5072664	SbiRTX430.06G027000	(+)	0.711314	NA
chromosome_6	5121502	5121965	RTX430.nov06G17087.2	(+)	5080807	5081554	SbiRTX430.06G027100	(+)	0.658105	NA
chromosome_6	5121502	5121965	RTX430.nov06G17087.2	(+)	5121788	5121992	SbiRTX430.06G027700	(-)	0.995402	NA
chromosome_6	5121502	5121965	RTX430.nov06G17087.2	(+)	5128559	5129322	SbiRTX430.06G027800	(+)	0.983639	NA
chromosome_6	5121502	5121965	RTX430.nov06G17087.2	(+)	5128562	5129204	SbiRTX430.06G027800	(+)	0.983639	NA
chromosome_6	5121502	5121965	RTX430.nov06G17087.2	(+)	5205922	5206150	SbiRTX430.06G028000	(-)	0.964273	NA
chromosome_6	6757319	6759262	RTX430.nov06G17119.1	(+)	6706803	6708928	SbiRTX430.06G031400	(+)	0.999071	NA
chromosome_6	6757319	6759262	RTX430.nov06G17119.1	(+)	6856620	6860899	SbiRTX430.06G031700	(+)	0.966422	NA
chromosome_6	6757319	6759262	RTX430.nov06G17119.1	(+)	6856678	6860936	SbiRTX430.06G031700	(+)	0.966422	NA
chromosome_6	6757319	6759262	RTX430.nov06G17119.1	(+)	6857578	6860866	SbiRTX430.06G031700	(+)	0.966422	NA
chromosome_6	7145047	7150730	RTX430.nov06G17137.2	(-)	7145256	7151331	SbiRTX430.06G032800	(+)	0.991633	NA
chromosome_6	7145047	7150730	RTX430.nov06G17137.2	(-)	7217709	7222843	SbiRTX430.06G032900	(+)	0.961565	NA
chromosome_6	7145047	7150730	RTX430.nov06G17137.2	(-)	7217714	7222770	SbiRTX430.06G032900	(+)	0.961565	NA
chromosome_6	7145047	7150730	RTX430.nov06G17137.2	(-)	7223075	7224818	SbiRTX430.06G033000	(-)	0.988028	NA
chromosome_6	9308954	9309224	RTX430.nov06G17176.1	(+)	9278633	9279938	SbiRTX430.06G035400	(-)	0.999924	NA
chromosome_6	33699763	33701451	RTX430.nov06G17270.1	(+)	33699698	33703210	SbiRTX430.06G049400	(-)	0.956635	NA
chromosome_6	33699875	33700711	RTX430.nov06G17270.3	(+)	33699698	33703210	SbiRTX430.06G049400	(-)	0.993241	NA
chromosome_6	40476048	40476537	RTX430.nov06G17419.2	(+)	40419439	40421087	SbiRTX430.06G065900	(-)	0.660271	NA
chromosome_6	40476048	40476537	RTX430.nov06G17419.2	(+)	40419458	40420999	SbiRTX430.06G065900	(-)	0.660271	NA
chromosome_6	40476048	40476537	RTX430.nov06G17419.2	(+)	40475592	40477630	SbiRTX430.06G066300	(-)	0.994059	NA
chromosome_6	44358991	44359319	RTX430.nov06G17598.1	(+)	44357634	44362414	SbiRTX430.06G089900	(-)	0.968547	NA
chromosome_6	44358991	44359319	RTX430.nov06G17598.1	(+)	44357678	44362317	SbiRTX430.06G089900	(-)	0.968547	NA
chromosome_6	44783363	44785070	RTX430.nov06G17626.2	(-)	44756240	44758350	SbiRTX430.06G093900	(-)	0.998948	NA
chromosome_6	45314466	45315423	RTX430.nov06G17654.1	(-)	45278085	45279661	SbiRTX430.06G098100	(+)	0.622097	NA
chromosome_6	45314466	45315423	RTX430.nov06G17654.1	(-)	45279070	45279511	SbiRTX430.06G098100	(+)	0.622097	NA
chromosome_6	45314466	45315423	RTX430.nov06G17654.1	(-)	45299514	45301724	SbiRTX430.06G098500	(+)	0.674429	NA
chromosome_6	45314466	45315423	RTX430.nov06G17654.1	(-)	45311229	45316404	SbiRTX430.06G098600	(+)	0.988135	NA
chromosome_6	45314466	45315423	RTX430.nov06G17654.1	(-)	45344702	45345655	SbiRTX430.06G099000	(+)	-0.762849	NA
chromosome_6	45314466	45315423	RTX430.nov06G17654.1	(-)	45392809	45393645	SbiRTX430.06G099700	(+)	0.608787	NA
chromosome_6	46802583	46803822	RTX430.nov06G17787.1	(+)	46796698	46798343	SbiRTX430.06G113400	(-)	0.880493	NA
chromosome_6	46802583	46803822	RTX430.nov06G17787.1	(+)	46802695	46805275	SbiRTX430.06G113500	(-)	0.999999	NA
chromosome_6	49432715	49433291	RTX430.nov06G17960.1	(-)	49430924	49433404	SbiRTX430.06G149200	(+)	0.992644	NA
chromosome_6	49432715	49433291	RTX430.nov06G17960.1	(-)	49433838	49437367	SbiRTX430.06G149300	(+)	0.671201	NA
chromosome_6	49752568	49753208	RTX430.nov06G17996.1	(+)	49677597	49679167	SbiRTX430.06G152600	(-)	0.992384	NA
chromosome_6	49752568	49753208	RTX430.nov06G17996.1	(+)	49689000	49691738	SbiRTX430.06G152800	(+)	0.998382	NA
chromosome_6	49752568	49753208	RTX430.nov06G17996.1	(+)	49749343	49753240	SbiRTX430.06G153300	(-)	0.73017	NA
chromosome_6	49752568	49753208	RTX430.nov06G17996.1	(+)	49658409	49664017	SbiRTX430.06G152200	(-)	0.99853	NA
chromosome_6	50099244	50099753	RTX430.nov06G18040.2	(+)	50060950	50065005	SbiRTX430.06G156900	(-)	0.983428	NA
chromosome_6	50099244	50099753	RTX430.nov06G18040.2	(+)	50061007	50065029	SbiRTX430.06G156900	(-)	0.983428	NA
chromosome_6	50099244	50099753	RTX430.nov06G18040.2	(+)	50061084	50064889	SbiRTX430.06G156900	(-)	0.983428	NA
chromosome_6	50099244	50099753	RTX430.nov06G18040.2	(+)	50126045	50128214	SbiRTX430.06G157500	(-)	0.970507	NA
chromosome_6	50099244	50099753	RTX430.nov06G18040.2	(+)	50126231	50128157	SbiRTX430.06G157500	(-)	0.970507	NA
chromosome_6	50099244	50099753	RTX430.nov06G18040.2	(+)	50050356	50055827	SbiRTX430.06G156800	(-)	0.816336	NA
chromosome_6	50099244	50099753	RTX430.nov06G18040.2	(+)	50052172	50055891	SbiRTX430.06G156800	(-)	0.816336	NA
chromosome_6	50099244	50099753	RTX430.nov06G18040.2	(+)	50099246	50102301	SbiRTX430.06G157200	(-)	0.727126	NA
chromosome_6	51655150	51655946	RTX430.nov06G18167.2	(-)	51666516	51669158	SbiRTX430.06G178100	(-)	0.994807	NA
chromosome_6	51655150	51655946	RTX430.nov06G18167.2	(-)	51609218	51610098	SbiRTX430.06G177300	(-)	0.992576	NA
chromosome_6	54642810	54643275	RTX430.nov06G18399.1	(+)	54565657	54569560	SbiRTX430.06G215100	(-)	0.87117	NA
chromosome_6	54642810	54643275	RTX430.nov06G18399.1	(+)	54578260	54581495	SbiRTX430.06G215300	(+)	0.915241	NA
chromosome_6	54642810	54643275	RTX430.nov06G18399.1	(+)	54581437	54583907	SbiRTX430.06G215400	(-)	0.978398	NA
chromosome_6	54642810	54643275	RTX430.nov06G18399.1	(+)	54642733	54643803	SbiRTX430.06G216400	(-)	0.986485	NA
chromosome_6	54642810	54643275	RTX430.nov06G18399.1	(+)	54555777	54558738	SbiRTX430.06G214800	(+)	0.674767	NA
chromosome_6	54642810	54643275	RTX430.nov06G18399.1	(+)	54605473	54612084	SbiRTX430.06G215900	(+)	0.967735	NA
chromosome_6	54642810	54643275	RTX430.nov06G18399.1	(+)	54656191	54658678	SbiRTX430.06G216600	(-)	0.988535	NA
chromosome_6	55294780	55295240	RTX430.nov06G18488.1	(+)	55203447	55208416	SbiRTX430.06G223200	(+)	0.996364	NA
chromosome_6	55294780	55295240	RTX430.nov06G18488.1	(+)	55203452	55208398	SbiRTX430.06G223200	(+)	0.996364	NA
chromosome_6	55294780	55295240	RTX430.nov06G18488.1	(+)	55290153	55295318	SbiRTX430.06G225000	(-)	0.955964	NA
chromosome_6	55294780	55295240	RTX430.nov06G18488.1	(+)	55394818	55395247	SbiRTX430.06G226600	(+)	0.999908	NA
chromosome_6	55294780	55295240	RTX430.nov06G18488.1	(+)	55263044	55269095	SbiRTX430.06G224500	(-)	0.988263	NA
chromosome_6	55294780	55295240	RTX430.nov06G18488.1	(+)	55263082	55269044	SbiRTX430.06G224500	(-)	0.988263	NA
chromosome_6	56206330	56206794	RTX430.nov06G18589.2	(-)	56204591	56207054	SbiRTX430.06G238600	(+)	0.99999	NA
chromosome_6	56206330	56206794	RTX430.nov06G18589.2	(-)	56205119	56207054	SbiRTX430.06G238600	(+)	0.99999	NA
chromosome_6	56206330	56206794	RTX430.nov06G18589.2	(-)	56217992	56225806	SbiRTX430.06G239000	(-)	0.884473	NA
chromosome_6	56206330	56206794	RTX430.nov06G18589.2	(-)	56242117	56244510	SbiRTX430.06G239300	(+)	0.826971	NA
chromosome_6	58129697	58130606	RTX430.nov06G18745.2	(-)	58127918	58130615	SbiRTX430.06G267700	(+)	0.920137	NA
chromosome_6	58129697	58130606	RTX430.nov06G18745.2	(-)	58129316	58130588	SbiRTX430.06G267700	(+)	0.920137	NA
chromosome_6	58613208	58614013	RTX430.nov06G18808.3	(+)	58581856	58585068	SbiRTX430.06G274700	(-)	0.992182	NA
chromosome_6	58613208	58614013	RTX430.nov06G18808.3	(+)	58612238	58615476	SbiRTX430.06G275200	(-)	-0.971051	NA
chromosome_6	58613208	58614013	RTX430.nov06G18808.3	(+)	58613203	58615237	SbiRTX430.06G275200	(-)	-0.971051	NA
chromosome_6	58613208	58614013	RTX430.nov06G18808.3	(+)	58617247	58619718	SbiRTX430.06G275300	(+)	0.86382	NA
chromosome_6	58613208	58614013	RTX430.nov06G18808.3	(+)	58630078	58633577	SbiRTX430.06G275600	(-)	0.973898	NA
chromosome_6	58613208	58614013	RTX430.nov06G18808.3	(+)	58658224	58660866	SbiRTX430.06G276100	(-)	-0.753528	NA
chromosome_6	58613208	58614013	RTX430.nov06G18808.3	(+)	58661357	58670497	SbiRTX430.06G276200	(-)	0.915836	NA
chromosome_6	58613208	58614013	RTX430.nov06G18808.3	(+)	58696910	58699563	SbiRTX430.06G276700	(-)	0.965109	NA
chromosome_6	58613208	58614013	RTX430.nov06G18808.3	(+)	58711997	58715103	SbiRTX430.06G277100	(-)	-0.866106	NA
chromosome_6	58613208	58614013	RTX430.nov06G18808.3	(+)	58523259	58524203	SbiRTX430.06G273600	(-)	0.999038	NA
chromosome_6	58956804	58957095	RTX430.nov06G18846.1	(+)	58878669	58880101	SbiRTX430.06G279600	(+)	0.98466	NA
chromosome_6	58956804	58957095	RTX430.nov06G18846.1	(+)	58906280	58910350	SbiRTX430.06G280000	(-)	0.71259	NA
chromosome_6	58956804	58957095	RTX430.nov06G18846.1	(+)	58954485	58957937	SbiRTX430.06G280700	(-)	-0.808275	NA
chromosome_6	58956804	58957095	RTX430.nov06G18846.1	(+)	58954780	58957804	SbiRTX430.06G280700	(-)	-0.808275	NA
chromosome_6	58956804	58957095	RTX430.nov06G18846.1	(+)	59030622	59032310	SbiRTX430.06G281500	(-)	0.857646	NA
chromosome_6	59242100	59243165	RTX430.nov06G18887.2	(+)	59237982	59246178	SbiRTX430.06G284900	(-)	0.960294	NA
chromosome_6	59242100	59243165	RTX430.nov06G18887.2	(+)	59241958	59246301	SbiRTX430.06G284900	(-)	0.960294	NA
chromosome_6	59242100	59243165	RTX430.nov06G18887.2	(+)	59242042	59246178	SbiRTX430.06G284900	(-)	0.960294	NA
chromosome_6	59242100	59243165	RTX430.nov06G18887.2	(+)	59242108	59246173	SbiRTX430.06G284900	(-)	0.960294	NA
chromosome_6	60108881	60109621	RTX430.nov06G18995.2	(-)	60051196	60056720	SbiRTX430.06G297000	(+)	0.718723	NA
chromosome_6	60108881	60109621	RTX430.nov06G18995.2	(-)	60057550	60058654	SbiRTX430.06G297100	(+)	0.707041	NA
chromosome_6	60108881	60109621	RTX430.nov06G18995.2	(-)	60173474	60185259	SbiRTX430.06G298900	(+)	-0.631298	NA
chromosome_6	60211575	60211968	RTX430.nov06G19007.2	(-)	60231918	60234761	SbiRTX430.06G299700	(-)	0.915604	NA
chromosome_6	60211575	60211968	RTX430.nov06G19007.2	(-)	60232258	60234732	SbiRTX430.06G299700	(-)	0.915604	NA
chromosome_6	60211575	60211968	RTX430.nov06G19007.2	(-)	60252716	60255522	SbiRTX430.06G300100	(+)	0.975717	NA
chromosome_6	60211575	60211968	RTX430.nov06G19007.2	(-)	60173474	60185259	SbiRTX430.06G298900	(+)	-0.733073	NA
chromosome_6	60211575	60211968	RTX430.nov06G19007.2	(-)	60221417	60228624	SbiRTX430.06G299500	(+)	0.890009	NA
chromosome_6	60211575	60211968	RTX430.nov06G19007.2	(-)	60221827	60229166	SbiRTX430.06G299500	(+)	0.890009	NA
chromosome_6	60211575	60211968	RTX430.nov06G19007.2	(-)	60221973	60228555	SbiRTX430.06G299500	(+)	0.890009	NA
chromosome_6	60211575	60211968	RTX430.nov06G19007.2	(-)	60221994	60228455	SbiRTX430.06G299500	(+)	0.890009	NA
chromosome_7	2682678	2683053	RTX430.nov07G19194.1	(+)	2676931	2680265	SbiRTX430.07G030800	(-)	-0.7758	NA
chromosome_7	2682678	2683053	RTX430.nov07G19194.1	(+)	2754596	2758943	SbiRTX430.07G032300	(-)	-0.894919	NA
chromosome_7	2682678	2683053	RTX430.nov07G19194.1	(+)	2754663	2759010	SbiRTX430.07G032300	(-)	-0.894919	NA
chromosome_7	2682678	2683053	RTX430.nov07G19194.1	(+)	2760879	2766462	SbiRTX430.07G032400	(-)	-0.855079	NA
chromosome_7	2682678	2683053	RTX430.nov07G19194.1	(+)	2652140	2662629	SbiRTX430.07G030500	(+)	-0.903706	NA
chromosome_7	2682678	2683053	RTX430.nov07G19194.1	(+)	2652167	2661387	SbiRTX430.07G030500	(+)	-0.903706	NA
chromosome_7	2682678	2683053	RTX430.nov07G19194.1	(+)	2718644	2723417	SbiRTX430.07G031700	(-)	-0.651113	NA
chromosome_7	2682678	2683053	RTX430.nov07G19194.1	(+)	2749425	2754287	SbiRTX430.07G032200	(-)	-0.862716	NA
chromosome_7	2682678	2683053	RTX430.nov07G19194.1	(+)	2749425	2754280	SbiRTX430.07G032200	(-)	-0.862716	NA
chromosome_7	2903075	2905202	RTX430.nov07G19207.1	(+)	2814259	2817897	SbiRTX430.07G033300	(+)	0.997279	NA
chromosome_7	2903075	2905202	RTX430.nov07G19207.1	(+)	2905488	2907482	SbiRTX430.07G034200	(+)	0.999526	NA
chromosome_7	4093536	4094441	RTX430.nov07G19278.1	(+)	4161865	4162197	SbiRTX430.07G043700	(-)	0.999463	NA
chromosome_7	4093536	4094441	RTX430.nov07G19278.1	(+)	4161888	4162197	SbiRTX430.07G043700	(-)	0.999463	NA
chromosome_7	4093536	4094441	RTX430.nov07G19278.1	(+)	4161975	4162197	SbiRTX430.07G043700	(-)	0.999463	NA
chromosome_7	4093536	4094441	RTX430.nov07G19278.1	(+)	4170420	4176270	SbiRTX430.07G043900	(+)	0.998393	NA
chromosome_7	4093536	4094441	RTX430.nov07G19278.1	(+)	4103479	4127875	SbiRTX430.07G043600	(+)	0.99899	NA
chromosome_7	4093536	4094441	RTX430.nov07G19278.1	(+)	4103503	4127694	SbiRTX430.07G043600	(+)	0.99899	NA
chromosome_7	4093536	4094441	RTX430.nov07G19278.1	(+)	4103574	4127864	SbiRTX430.07G043600	(+)	0.99899	NA
chromosome_7	4093536	4094441	RTX430.nov07G19278.1	(+)	4103579	4127885	SbiRTX430.07G043600	(+)	0.99899	NA
chromosome_7	4093536	4094441	RTX430.nov07G19278.1	(+)	4104229	4127876	SbiRTX430.07G043600	(+)	0.99899	NA
chromosome_7	4093536	4094441	RTX430.nov07G19278.1	(+)	4161033	4166546	SbiRTX430.07G043700	(-)	0.999463	NA
chromosome_7	4281205	4282586	RTX430.nov07G19292.1	(-)	4195436	4202476	SbiRTX430.07G044200	(+)	0.845081	NA
chromosome_7	4281205	4282586	RTX430.nov07G19292.1	(-)	4195677	4202451	SbiRTX430.07G044200	(+)	0.845081	NA
chromosome_7	4281205	4282586	RTX430.nov07G19292.1	(-)	4196000	4202435	SbiRTX430.07G044200	(+)	0.845081	NA
chromosome_7	4281205	4282586	RTX430.nov07G19292.1	(-)	4270409	4276129	SbiRTX430.07G044800	(-)	0.653831	NA
chromosome_7	4281205	4282586	RTX430.nov07G19292.1	(-)	4226448	4245449	SbiRTX430.07G044400	(-)	0.871354	NA
chromosome_7	4281205	4282586	RTX430.nov07G19292.1	(-)	4257359	4261264	SbiRTX430.07G044600	(+)	0.841838	NA
chromosome_7	5743148	5744065	RTX430.nov07G19416.1	(+)	5721863	5724213	SbiRTX430.07G056900	(+)	0.937326	NA
chromosome_7	5743148	5744065	RTX430.nov07G19416.1	(+)	5836495	5839290	SbiRTX430.07G058000	(-)	0.915315	NA
chromosome_7	7518396	7518941	RTX430.nov07G19539.2	(+)	7507621	7512643	SbiRTX430.07G070800	(-)	-0.66723	NA
chromosome_7	7518396	7518941	RTX430.nov07G19539.2	(+)	7507634	7512996	SbiRTX430.07G070800	(-)	-0.66723	NA
chromosome_7	7518396	7518941	RTX430.nov07G19539.2	(+)	7507676	7513002	SbiRTX430.07G070800	(-)	-0.66723	NA
chromosome_7	7518396	7518941	RTX430.nov07G19539.2	(+)	7509628	7512996	SbiRTX430.07G070800	(-)	-0.66723	NA
chromosome_7	7518396	7518941	RTX430.nov07G19539.2	(+)	7542746	7543586	SbiRTX430.07G071200	(+)	0.868798	NA
chromosome_7	7518396	7518941	RTX430.nov07G19539.2	(+)	7518387	7521961	SbiRTX430.07G071000	(-)	0.984362	NA
chromosome_7	7518396	7518941	RTX430.nov07G19539.2	(+)	7518388	7521943	SbiRTX430.07G071000	(-)	0.984362	NA
chromosome_7	7518396	7518941	RTX430.nov07G19539.2	(+)	7518748	7521821	SbiRTX430.07G071000	(-)	0.984362	NA
chromosome_7	7518396	7518941	RTX430.nov07G19539.2	(+)	7518786	7521728	SbiRTX430.07G071000	(-)	0.984362	NA
chromosome_7	7518396	7518941	RTX430.nov07G19539.2	(+)	7615990	7631366	SbiRTX430.07G072200	(-)	-0.679916	NA
chromosome_7	12818645	12818933	RTX430.nov07G19681.1	(-)	12749066	12754004	SbiRTX430.07G093600	(+)	0.937128	NA
chromosome_7	12818645	12818933	RTX430.nov07G19681.1	(-)	12749850	12754007	SbiRTX430.07G093600	(+)	0.937128	NA
chromosome_7	12818645	12818933	RTX430.nov07G19681.1	(-)	12749871	12754002	SbiRTX430.07G093600	(+)	0.937128	NA
chromosome_7	12818645	12818933	RTX430.nov07G19681.1	(-)	12814753	12820527	SbiRTX430.07G093900	(+)	0.606911	NA
chromosome_7	25739892	25740394	RTX430.nov07G19738.1	(-)	25738156	25742930	SbiRTX430.07G108500	(+)	0.882282	NA
chromosome_7	25739892	25740394	RTX430.nov07G19738.1	(-)	25738192	25743050	SbiRTX430.07G108500	(+)	0.882282	NA
chromosome_7	53671312	53672956	RTX430.nov07G19882.1	(+)	53612348	53614538	SbiRTX430.07G140600	(-)	0.859268	NA
chromosome_7	53671312	53672956	RTX430.nov07G19882.1	(+)	53628152	53636260	SbiRTX430.07G140800	(+)	0.645405	NA
chromosome_7	53671312	53672956	RTX430.nov07G19882.1	(+)	53685657	53691015	SbiRTX430.07G141300	(+)	0.888944	NA
chromosome_7	57171550	57171819	RTX430.nov07G20000.1	(-)	57089104	57092529	SbiRTX430.07G161400	(+)	0.998534	NA
chromosome_7	57171550	57171819	RTX430.nov07G20000.1	(-)	57105769	57107949	SbiRTX430.07G161700	(-)	0.9975	NA
chromosome_7	57171550	57171819	RTX430.nov07G20000.1	(-)	57163952	57164668	SbiRTX430.07G162000	(+)	0.998177	NA
chromosome_7	57171550	57171819	RTX430.nov07G20000.1	(-)	57171270	57173308	SbiRTX430.07G162200	(+)	0.999076	NA
chromosome_7	57171550	57171819	RTX430.nov07G20000.1	(-)	57171280	57173213	SbiRTX430.07G162200	(+)	0.999076	NA
chromosome_7	57171550	57171819	RTX430.nov07G20000.1	(-)	57171386	57172043	SbiRTX430.07G162200	(+)	0.999076	NA
chromosome_7	59099348	59100087	RTX430.nov07G20122.9	(-)	59070615	59071637	SbiRTX430.07G178300	(+)	0.906084	NA
chromosome_7	59099348	59100087	RTX430.nov07G20122.9	(-)	59099119	59100310	SbiRTX430.07G178600	(+)	0.999998	NA
chromosome_7	59099348	59100087	RTX430.nov07G20122.9	(-)	59175258	59185442	SbiRTX430.07G179500	(+)	-0.850472	NA
chromosome_7	59099348	59100087	RTX430.nov07G20122.9	(-)	59175258	59185439	SbiRTX430.07G179500	(+)	-0.850472	NA
chromosome_7	59099348	59100087	RTX430.nov07G20122.9	(-)	59175263	59185471	SbiRTX430.07G179500	(+)	-0.850472	NA
chromosome_7	59099348	59100087	RTX430.nov07G20122.9	(-)	59175270	59185394	SbiRTX430.07G179500	(+)	-0.850472	NA
chromosome_7	59099348	59100087	RTX430.nov07G20122.9	(-)	59175305	59185422	SbiRTX430.07G179500	(+)	-0.850472	NA
chromosome_7	59099348	59100087	RTX430.nov07G20122.9	(-)	59175426	59185398	SbiRTX430.07G179500	(+)	-0.850472	NA
chromosome_7	61383693	61384220	RTX430.nov07G20303.1	(-)	61327958	61332271	SbiRTX430.07G205000	(+)	0.988837	NA
chromosome_7	61383693	61384220	RTX430.nov07G20303.1	(-)	61383107	61383866	SbiRTX430.07G205500	(+)	0.99893	NA
chromosome_7	61383693	61384220	RTX430.nov07G20303.1	(-)	61461323	61467025	SbiRTX430.07G206200	(-)	0.994612	NA
chromosome_7	64158263	64158671	RTX430.nov07G20510.1	(+)	64069288	64072359	SbiRTX430.07G238700	(-)	0.993283	NA
chromosome_7	64158263	64158671	RTX430.nov07G20510.1	(+)	64128425	64129626	SbiRTX430.07G239900	(-)	0.996126	NA
chromosome_7	64158263	64158671	RTX430.nov07G20510.1	(+)	64151491	64155615	SbiRTX430.07G240500	(+)	0.807651	NA
chromosome_7	64158263	64158671	RTX430.nov07G20510.1	(+)	64151503	64155708	SbiRTX430.07G240500	(+)	0.807651	NA
chromosome_8	1134222	1134631	RTX430.nov08G20661.1	(-)	1141315	1142453	SbiRTX430.08G014000	(-)	0.999446	NA
chromosome_8	1134222	1134631	RTX430.nov08G20661.1	(-)	1169726	1172210	SbiRTX430.08G014400	(+)	0.994289	NA
chromosome_8	1735894	1736393	RTX430.nov08G20730.1	(-)	1732114	1736264	SbiRTX430.08G020900	(+)	0.978525	NA
chromosome_8	2385004	2386519	RTX430.nov08G20794.1	(-)	2383949	2385397	SbiRTX430.08G027400	(+)	0.999958	NA
chromosome_8	2385004	2386519	RTX430.nov08G20794.1	(-)	2415462	2421965	SbiRTX430.08G027900	(+)	0.94882	NA
chromosome_8	2385004	2386519	RTX430.nov08G20794.1	(-)	2415830	2421872	SbiRTX430.08G027900	(+)	0.94882	NA
chromosome_8	2385004	2386519	RTX430.nov08G20794.1	(-)	2453884	2458489	SbiRTX430.08G028500	(-)	0.997891	NA
chromosome_8	2385004	2386519	RTX430.nov08G20794.1	(-)	2453898	2458343	SbiRTX430.08G028500	(-)	0.997891	NA
chromosome_8	2385004	2386519	RTX430.nov08G20794.1	(-)	2453936	2458472	SbiRTX430.08G028500	(-)	0.997891	NA
chromosome_8	2416883	2419431	RTX430.nov08G20797.1	(-)	2383949	2385397	SbiRTX430.08G027400	(+)	0.995519	NA
chromosome_8	2416883	2419431	RTX430.nov08G20797.1	(-)	2415462	2421965	SbiRTX430.08G027900	(+)	0.957429	NA
chromosome_8	2416883	2419431	RTX430.nov08G20797.1	(-)	2415830	2421872	SbiRTX430.08G027900	(+)	0.957429	NA
chromosome_8	2416883	2419431	RTX430.nov08G20797.1	(-)	2494165	2494321	SbiRTX430.08G028800	(+)	0.99556	NA
chromosome_8	2416883	2419431	RTX430.nov08G20797.1	(-)	2453884	2458489	SbiRTX430.08G028500	(-)	0.995426	NA
chromosome_8	2416883	2419431	RTX430.nov08G20797.1	(-)	2453898	2458343	SbiRTX430.08G028500	(-)	0.995426	NA
chromosome_8	2416883	2419431	RTX430.nov08G20797.1	(-)	2453936	2458472	SbiRTX430.08G028500	(-)	0.995426	NA
chromosome_8	2694720	2696611	RTX430.nov08G20791.1	(-)	2773307	2782058	SbiRTX430.08G032300	(+)	0.957679	NA
chromosome_8	2694720	2696611	RTX430.nov08G20791.1	(-)	2601912	2605614	SbiRTX430.08G030200	(+)	0.989173	NA
chromosome_8	2694720	2696611	RTX430.nov08G20791.1	(-)	2602546	2607456	SbiRTX430.08G030200	(+)	0.989173	NA
chromosome_8	2836278	2837451	RTX430.nov08G20806.1	(+)	2782251	2784605	SbiRTX430.08G032400	(-)	0.68348	NA
chromosome_8	2836278	2837451	RTX430.nov08G20806.1	(+)	2836314	2837498	SbiRTX430.08G033100	(-)	0.99124	NA
chromosome_8	2836278	2837451	RTX430.nov08G20806.1	(+)	2846274	2847336	SbiRTX430.08G033200	(-)	0.903012	NA
chromosome_8	2846140	2846643	RTX430.nov08G20809.2	(+)	2782251	2784605	SbiRTX430.08G032400	(-)	0.797577	NA
chromosome_8	2846140	2846643	RTX430.nov08G20809.2	(+)	2836314	2837498	SbiRTX430.08G033100	(-)	0.933664	NA
chromosome_8	2846140	2846643	RTX430.nov08G20809.2	(+)	2846274	2847336	SbiRTX430.08G033200	(-)	0.98703	NA
chromosome_8	3161646	3162617	RTX430.nov08G20835.1	(+)	3161674	3165770	SbiRTX430.08G035900	(-)	0.927707	NA
chromosome_8	3162715	3163226	RTX430.nov08G20836.1	(+)	3199266	3203359	SbiRTX430.08G036300	(+)	-0.730487	NA
chromosome_8	3162715	3163226	RTX430.nov08G20836.1	(+)	3161674	3165770	SbiRTX430.08G035900	(-)	0.73953	NA
chromosome_8	4980998	4981462	RTX430.nov08G20972.2	(+)	4980437	4981493	SbiRTX430.08G052200	(-)	0.994339	NA
chromosome_8	4980998	4981462	RTX430.nov08G20972.2	(+)	4980480	4981489	SbiRTX430.08G052200	(-)	0.994339	NA
chromosome_8	4980998	4981462	RTX430.nov08G20972.2	(+)	4980550	4981492	SbiRTX430.08G052200	(-)	0.994339	NA
chromosome_8	5080149	5081558	RTX430.nov08G20973.2	(-)	5083912	5086203	SbiRTX430.08G052600	(+)	0.982089	NA
chromosome_8	5080149	5081558	RTX430.nov08G20973.2	(-)	5083912	5086202	SbiRTX430.08G052600	(+)	0.982089	NA
chromosome_8	5080149	5081558	RTX430.nov08G20973.2	(-)	4980437	4981493	SbiRTX430.08G052200	(-)	-0.736159	NA
chromosome_8	5080149	5081558	RTX430.nov08G20973.2	(-)	4980480	4981489	SbiRTX430.08G052200	(-)	-0.736159	NA
chromosome_8	5080149	5081558	RTX430.nov08G20973.2	(-)	4980550	4981492	SbiRTX430.08G052200	(-)	-0.736159	NA
chromosome_8	7104408	7104659	RTX430.nov08G21080.2	(-)	7029031	7033185	SbiRTX430.08G065900	(+)	0.950092	NA
chromosome_8	7104408	7104659	RTX430.nov08G21080.2	(-)	7109869	7114622	SbiRTX430.08G066200	(-)	0.933356	NA
chromosome_8	18183283	18185501	RTX430.nov08G21184.1	(+)	18186399	18195042	SbiRTX430.08G093100	(-)	0.624361	NA
chromosome_8	18183283	18185501	RTX430.nov08G21184.1	(+)	18187115	18195042	SbiRTX430.08G093100	(-)	0.624361	NA
chromosome_8	45251716	45252689	RTX430.nov08G21323.2	(-)	45250608	45253198	SbiRTX430.08G111700	(+)	0.992628	NA
chromosome_8	49783165	49785716	RTX430.nov08G21448.1	(-)	49797697	49803190	SbiRTX430.08G123500	(-)	0.944171	NA
chromosome_8	49783165	49785716	RTX430.nov08G21448.1	(-)	49797723	49803197	SbiRTX430.08G123500	(-)	0.944171	NA
chromosome_8	51206266	51206562	RTX430.nov08G21500.1	(-)	51178835	51179539	SbiRTX430.08G130000	(+)	0.954983	NA
chromosome_8	51206266	51206562	RTX430.nov08G21500.1	(-)	51206806	51207127	SbiRTX430.08G130200	(-)	0.951981	NA
chromosome_8	51206266	51206562	RTX430.nov08G21500.1	(-)	51266690	51272568	SbiRTX430.08G130500	(+)	0.919442	NA
chromosome_8	51206266	51206562	RTX430.nov08G21500.1	(-)	51266774	51272290	SbiRTX430.08G130500	(+)	0.919442	NA
chromosome_8	51206266	51206562	RTX430.nov08G21500.1	(-)	51292589	51295773	SbiRTX430.08G130700	(+)	0.851548	NA
chromosome_8	51206266	51206562	RTX430.nov08G21500.1	(-)	51281057	51288145	SbiRTX430.08G130600	(-)	-0.710036	NA
chromosome_8	53532997	53533863	RTX430.nov08G21568.1	(+)	53509083	53514651	SbiRTX430.08G137700	(+)	0.995459	NA
chromosome_8	54839985	54841792	RTX430.nov08G21660.2	(+)	54753075	54754079	SbiRTX430.08G147000	(+)	-0.895015	NA
chromosome_8	54839985	54841792	RTX430.nov08G21660.2	(+)	54809522	54813671	SbiRTX430.08G147300	(+)	0.894482	NA
chromosome_8	54839985	54841792	RTX430.nov08G21660.2	(+)	54809522	54813770	SbiRTX430.08G147300	(+)	0.894482	NA
chromosome_8	54839985	54841792	RTX430.nov08G21660.2	(+)	54809534	54813619	SbiRTX430.08G147300	(+)	0.894482	NA
chromosome_8	54839985	54841792	RTX430.nov08G21660.2	(+)	54839669	54848238	SbiRTX430.08G147500	(-)	0.99776	NA
chromosome_8	54839985	54841792	RTX430.nov08G21660.2	(+)	54839719	54843272	SbiRTX430.08G147500	(-)	0.99776	NA
chromosome_8	54839985	54841792	RTX430.nov08G21660.2	(+)	54839720	54842601	SbiRTX430.08G147500	(-)	0.99776	NA
chromosome_8	54839985	54841792	RTX430.nov08G21660.2	(+)	54839736	54848545	SbiRTX430.08G147500	(-)	0.99776	NA
chromosome_8	54839985	54841792	RTX430.nov08G21660.2	(+)	54839738	54848220	SbiRTX430.08G147500	(-)	0.99776	NA
chromosome_8	54839985	54841792	RTX430.nov08G21660.2	(+)	54874229	54876033	SbiRTX430.08G147600	(+)	-0.876263	NA
chromosome_8	54839985	54841792	RTX430.nov08G21660.2	(+)	54874234	54876033	SbiRTX430.08G147600	(+)	-0.876263	NA
chromosome_8	54839985	54841792	RTX430.nov08G21660.2	(+)	54916846	54918799	SbiRTX430.08G147700	(+)	-0.850009	NA
chromosome_8	54847737	54848208	RTX430.nov08G21661.1	(+)	54753075	54754079	SbiRTX430.08G147000	(+)	0.979825	NA
chromosome_8	54847737	54848208	RTX430.nov08G21661.1	(+)	54809522	54813671	SbiRTX430.08G147300	(+)	-0.787445	NA
chromosome_8	54847737	54848208	RTX430.nov08G21661.1	(+)	54809522	54813770	SbiRTX430.08G147300	(+)	-0.787445	NA
chromosome_8	54847737	54848208	RTX430.nov08G21661.1	(+)	54809534	54813619	SbiRTX430.08G147300	(+)	-0.787445	NA
chromosome_8	54847737	54848208	RTX430.nov08G21661.1	(+)	54839669	54848238	SbiRTX430.08G147500	(-)	-0.834462	NA
chromosome_8	54847737	54848208	RTX430.nov08G21661.1	(+)	54839719	54843272	SbiRTX430.08G147500	(-)	-0.834462	NA
chromosome_8	54847737	54848208	RTX430.nov08G21661.1	(+)	54839720	54842601	SbiRTX430.08G147500	(-)	-0.834462	NA
chromosome_8	54847737	54848208	RTX430.nov08G21661.1	(+)	54839736	54848545	SbiRTX430.08G147500	(-)	-0.834462	NA
chromosome_8	54847737	54848208	RTX430.nov08G21661.1	(+)	54839738	54848220	SbiRTX430.08G147500	(-)	-0.834462	NA
chromosome_8	54847737	54848208	RTX430.nov08G21661.1	(+)	54874229	54876033	SbiRTX430.08G147600	(+)	0.987342	NA
chromosome_8	54847737	54848208	RTX430.nov08G21661.1	(+)	54874234	54876033	SbiRTX430.08G147600	(+)	0.987342	NA
chromosome_8	54847737	54848208	RTX430.nov08G21661.1	(+)	54916846	54918799	SbiRTX430.08G147700	(+)	0.958353	NA
chromosome_8	57371498	57372300	RTX430.nov08G21840.2	(-)	57361028	57364547	SbiRTX430.08G168200	(-)	0.621231	NA
chromosome_8	57371498	57372300	RTX430.nov08G21840.2	(-)	57368999	57372603	SbiRTX430.08G168400	(+)	0.968812	NA
chromosome_8	58276576	58278038	RTX430.nov08G21892.1	(+)	58258490	58258958	SbiRTX430.08G177200	(-)	0.99598	NA
chromosome_8	58276576	58278038	RTX430.nov08G21892.1	(+)	58312239	58312921	SbiRTX430.08G177600	(-)	0.995343	NA
chromosome_8	58276576	58278038	RTX430.nov08G21892.1	(+)	58346042	58351521	SbiRTX430.08G178200	(-)	0.889655	NA
chromosome_8	58276576	58278038	RTX430.nov08G21892.1	(+)	58347262	58351924	SbiRTX430.08G178200	(-)	0.889655	NA
chromosome_8	58276576	58278038	RTX430.nov08G21892.1	(+)	58276901	58279771	SbiRTX430.08G177400	(-)	0.977067	NA
chromosome_8	58276576	58278038	RTX430.nov08G21892.1	(+)	58359301	58365055	SbiRTX430.08G178300	(-)	0.941536	NA
chromosome_8	58276576	58278038	RTX430.nov08G21892.1	(+)	58359307	58363458	SbiRTX430.08G178300	(-)	0.941536	NA
chromosome_8	58276576	58278038	RTX430.nov08G21892.1	(+)	58359309	58366195	SbiRTX430.08G178300	(-)	0.941536	NA
chromosome_8	58278066	58280741	RTX430.nov08G21894.1	(+)	58258490	58258958	SbiRTX430.08G177200	(-)	0.988962	NA
chromosome_8	58278066	58280741	RTX430.nov08G21894.1	(+)	58312239	58312921	SbiRTX430.08G177600	(-)	0.987745	NA
chromosome_8	58278066	58280741	RTX430.nov08G21894.1	(+)	58346042	58351521	SbiRTX430.08G178200	(-)	0.894177	NA
chromosome_8	58278066	58280741	RTX430.nov08G21894.1	(+)	58347262	58351924	SbiRTX430.08G178200	(-)	0.894177	NA
chromosome_8	58278066	58280741	RTX430.nov08G21894.1	(+)	58276901	58279771	SbiRTX430.08G177400	(-)	0.987571	NA
chromosome_8	58278066	58280741	RTX430.nov08G21894.1	(+)	58359301	58365055	SbiRTX430.08G178300	(-)	0.932498	NA
chromosome_8	58278066	58280741	RTX430.nov08G21894.1	(+)	58359307	58363458	SbiRTX430.08G178300	(-)	0.932498	NA
chromosome_8	58278066	58280741	RTX430.nov08G21894.1	(+)	58359309	58366195	SbiRTX430.08G178300	(-)	0.932498	NA
chromosome_8	58279660	58280164	RTX430.nov08G21894.2	(+)	58258490	58258958	SbiRTX430.08G177200	(-)	0.999499	NA
chromosome_8	58279660	58280164	RTX430.nov08G21894.2	(+)	58312239	58312921	SbiRTX430.08G177600	(-)	0.999708	NA
chromosome_8	58279660	58280164	RTX430.nov08G21894.2	(+)	58346042	58351521	SbiRTX430.08G178200	(-)	0.87404	NA
chromosome_8	58279660	58280164	RTX430.nov08G21894.2	(+)	58347262	58351924	SbiRTX430.08G178200	(-)	0.87404	NA
chromosome_8	58279660	58280164	RTX430.nov08G21894.2	(+)	58276901	58279771	SbiRTX430.08G177400	(-)	0.948865	NA
chromosome_8	58279660	58280164	RTX430.nov08G21894.2	(+)	58359301	58365055	SbiRTX430.08G178300	(-)	0.937641	NA
chromosome_8	58279660	58280164	RTX430.nov08G21894.2	(+)	58359307	58363458	SbiRTX430.08G178300	(-)	0.937641	NA
chromosome_8	58279660	58280164	RTX430.nov08G21894.2	(+)	58359309	58366195	SbiRTX430.08G178300	(-)	0.937641	NA
chromosome_8	60002823	60003294	RTX430.nov08G22015.1	(-)	59995615	59996470	SbiRTX430.08G194400	(-)	0.873047	NA
chromosome_8	60002823	60003294	RTX430.nov08G22015.1	(-)	60002927	60003742	SbiRTX430.08G194600	(+)	0.899756	NA
chromosome_8	60002823	60003294	RTX430.nov08G22015.1	(-)	60012721	60013594	SbiRTX430.08G194700	(-)	0.749047	NA
chromosome_8	60002823	60003294	RTX430.nov08G22015.1	(-)	60055032	60055904	SbiRTX430.08G195100	(-)	0.825221	NA
chromosome_8	60706968	60708096	RTX430.nov08G22066.1	(-)	60702848	60707275	SbiRTX430.08G199900	(+)	0.859128	NA
chromosome_8	60706968	60708096	RTX430.nov08G22066.1	(-)	60702864	60708089	SbiRTX430.08G199900	(+)	0.859128	NA
chromosome_8	60926732	60928761	RTX430.nov08G22107.1	(-)	60903959	60905950	SbiRTX430.08G202600	(-)	0.850701	NA
chromosome_8	60926732	60928761	RTX430.nov08G22107.1	(-)	60920133	60924529	SbiRTX430.08G202800	(+)	0.991101	NA
chromosome_8	60926732	60928761	RTX430.nov08G22107.1	(-)	60925739	60929258	SbiRTX430.08G202900	(+)	0.992418	NA
chromosome_8	60926732	60928761	RTX430.nov08G22107.1	(-)	60955839	60956956	SbiRTX430.08G203500	(+)	0.814006	NA
chromosome_9	982564	983042	RTX430.nov09G22196.2	(-)	1006854	1008847	SbiRTX430.09G011100	(+)	-0.628822	NA
chromosome_9	982564	983042	RTX430.nov09G22196.2	(-)	1077611	1079933	SbiRTX430.09G012200	(+)	-0.721095	NA
chromosome_9	982564	983042	RTX430.nov09G22196.2	(-)	1081294	1084378	SbiRTX430.09G012300	(-)	-0.70031	NA
chromosome_9	1273670	1273921	RTX430.nov09G22215.1	(+)	1235711	1238006	SbiRTX430.09G014800	(-)	0.996095	NA
chromosome_9	1273670	1273921	RTX430.nov09G22215.1	(+)	1240844	1241341	SbiRTX430.09G014900	(+)	0.997938	NA
chromosome_9	1273670	1273921	RTX430.nov09G22215.1	(+)	1241858	1242503	SbiRTX430.09G015000	(+)	0.998428	NA
chromosome_9	1273670	1273921	RTX430.nov09G22215.1	(+)	1280926	1282268	SbiRTX430.09G015500	(-)	0.999445	NA
chromosome_9	1273670	1273921	RTX430.nov09G22215.1	(+)	1225984	1230021	SbiRTX430.09G014600	(+)	0.999447	NA
chromosome_9	2005408	2006029	RTX430.nov09G22245.1	(-)	2022016	2026005	SbiRTX430.09G023300	(-)	-0.824697	NA
chromosome_9	2005408	2006029	RTX430.nov09G22245.1	(-)	2027145	2029380	SbiRTX430.09G023500	(+)	-0.814471	NA
chromosome_9	2005408	2006029	RTX430.nov09G22245.1	(-)	2030574	2036945	SbiRTX430.09G023600	(+)	-0.817855	NA
chromosome_9	3069971	3070422	RTX430.nov09G22318.12	(-)	3067377	3070929	SbiRTX430.09G034700	(+)	0.964002	NA
chromosome_9	3069971	3070422	RTX430.nov09G22318.12	(-)	3067442	3070873	SbiRTX430.09G034700	(+)	0.964002	NA
chromosome_9	3069971	3070422	RTX430.nov09G22318.12	(-)	3067444	3070879	SbiRTX430.09G034700	(+)	0.964002	NA
chromosome_9	3069971	3070422	RTX430.nov09G22318.12	(-)	3167145	3170892	SbiRTX430.09G035500	(+)	-0.755985	NA
chromosome_9	3069971	3070422	RTX430.nov09G22318.12	(-)	3156040	3162147	SbiRTX430.09G035400	(+)	-0.781549	NA
chromosome_9	7406097	7406340	RTX430.nov09G22585.1	(-)	7406014	7406911	SbiRTX430.09G068100	(+)	0.99851	NA
chromosome_9	20637484	20638219	RTX430.nov09G22729.3	(+)	20612359	20614372	SbiRTX430.09G093700	(+)	0.75987	NA
chromosome_9	45068942	45069608	RTX430.nov09G22991.1	(-)	45029949	45032378	SbiRTX430.09G135100	(-)	0.716312	NA
chromosome_9	45068942	45069608	RTX430.nov09G22991.1	(-)	45164413	45169069	SbiRTX430.09G135900	(+)	0.701301	NA
chromosome_9	45826014	45826495	RTX430.nov09G23067.1	(+)	45841385	45841763	SbiRTX430.09G139700	(+)	0.897352	NA
chromosome_9	45826014	45826495	RTX430.nov09G23067.1	(+)	45842467	45844999	SbiRTX430.09G139800	(-)	0.893429	NA
chromosome_9	45826014	45826495	RTX430.nov09G23067.1	(+)	45824934	45838119	SbiRTX430.09G139600	(-)	0.85131	NA
chromosome_9	45826014	45826495	RTX430.nov09G23067.1	(+)	45824936	45831007	SbiRTX430.09G139600	(-)	0.85131	NA
chromosome_9	45826014	45826495	RTX430.nov09G23067.1	(+)	45824956	45838101	SbiRTX430.09G139600	(-)	0.85131	NA
chromosome_9	45826014	45826495	RTX430.nov09G23067.1	(+)	45824957	45838056	SbiRTX430.09G139600	(-)	0.85131	NA
chromosome_9	45826014	45826495	RTX430.nov09G23067.1	(+)	45824969	45837835	SbiRTX430.09G139600	(-)	0.85131	NA
chromosome_9	45826014	45826495	RTX430.nov09G23067.1	(+)	45824971	45831608	SbiRTX430.09G139600	(-)	0.85131	NA
chromosome_9	45827904	45828281	RTX430.nov09G23068.1	(+)	45841385	45841763	SbiRTX430.09G139700	(+)	0.755156	NA
chromosome_9	45827904	45828281	RTX430.nov09G23068.1	(+)	45842467	45844999	SbiRTX430.09G139800	(-)	0.751664	NA
chromosome_9	45827904	45828281	RTX430.nov09G23068.1	(+)	45824934	45838119	SbiRTX430.09G139600	(-)	0.827686	NA
chromosome_9	45827904	45828281	RTX430.nov09G23068.1	(+)	45824936	45831007	SbiRTX430.09G139600	(-)	0.827686	NA
chromosome_9	45827904	45828281	RTX430.nov09G23068.1	(+)	45824956	45838101	SbiRTX430.09G139600	(-)	0.827686	NA
chromosome_9	45827904	45828281	RTX430.nov09G23068.1	(+)	45824957	45838056	SbiRTX430.09G139600	(-)	0.827686	NA
chromosome_9	45827904	45828281	RTX430.nov09G23068.1	(+)	45824969	45837835	SbiRTX430.09G139600	(-)	0.827686	NA
chromosome_9	45827904	45828281	RTX430.nov09G23068.1	(+)	45824971	45831608	SbiRTX430.09G139600	(-)	0.827686	NA
chromosome_9	46800953	46801428	RTX430.nov09G23127.1	(+)	46800368	46804002	SbiRTX430.09G147200	(-)	0.982912	NA
chromosome_9	46800953	46801428	RTX430.nov09G23127.1	(+)	46838655	46843454	SbiRTX430.09G147500	(-)	-0.670714	NA
chromosome_9	47188063	47188814	RTX430.nov09G23154.3	(+)	47092304	47095571	SbiRTX430.09G149900	(+)	0.700933	NA
chromosome_9	47188063	47188814	RTX430.nov09G23154.3	(+)	47092304	47095560	SbiRTX430.09G149900	(+)	0.700933	NA
chromosome_9	47188063	47188814	RTX430.nov09G23154.3	(+)	47092904	47095584	SbiRTX430.09G149900	(+)	0.700933	NA
chromosome_9	47188063	47188814	RTX430.nov09G23154.3	(+)	47205714	47206752	SbiRTX430.09G151100	(-)	0.993345	NA
chromosome_9	47188063	47188814	RTX430.nov09G23154.3	(+)	47206752	47209285	SbiRTX430.09G151200	(-)	0.993012	NA
chromosome_9	47188063	47188814	RTX430.nov09G23154.3	(+)	47275653	47277387	SbiRTX430.09G151700	(+)	0.994523	NA
chromosome_9	47188264	47189189	RTX430.nov09G23154.4	(+)	47092304	47095571	SbiRTX430.09G149900	(+)	0.696246	NA
chromosome_9	47188264	47189189	RTX430.nov09G23154.4	(+)	47092304	47095560	SbiRTX430.09G149900	(+)	0.696246	NA
chromosome_9	47188264	47189189	RTX430.nov09G23154.4	(+)	47092904	47095584	SbiRTX430.09G149900	(+)	0.696246	NA
chromosome_9	47188264	47189189	RTX430.nov09G23154.4	(+)	47205714	47206752	SbiRTX430.09G151100	(-)	0.974433	NA
chromosome_9	47188264	47189189	RTX430.nov09G23154.4	(+)	47206752	47209285	SbiRTX430.09G151200	(-)	0.974368	NA
chromosome_9	47188264	47189189	RTX430.nov09G23154.4	(+)	47275653	47277387	SbiRTX430.09G151700	(+)	0.984212	NA
chromosome_9	47400710	47401271	RTX430.nov09G23170.1	(-)	47309326	47311047	SbiRTX430.09G152000	(+)	0.993608	NA
chromosome_9	47400710	47401271	RTX430.nov09G23170.1	(-)	47399380	47402694	SbiRTX430.09G153200	(+)	0.831315	NA
chromosome_9	47400710	47401271	RTX430.nov09G23170.1	(-)	47399385	47402492	SbiRTX430.09G153200	(+)	0.831315	NA
chromosome_9	47400710	47401271	RTX430.nov09G23170.1	(-)	47399388	47402830	SbiRTX430.09G153200	(+)	0.831315	NA
chromosome_9	47400710	47401271	RTX430.nov09G23170.1	(-)	47399820	47402800	SbiRTX430.09G153200	(+)	0.831315	NA
chromosome_9	47400710	47401271	RTX430.nov09G23170.1	(-)	47399963	47402658	SbiRTX430.09G153200	(+)	0.831315	NA
chromosome_9	47400710	47401271	RTX430.nov09G23170.1	(-)	47400107	47402832	SbiRTX430.09G153200	(+)	0.831315	NA
chromosome_9	47400710	47401271	RTX430.nov09G23170.1	(-)	47400113	47402566	SbiRTX430.09G153200	(+)	0.831315	NA
chromosome_9	47400710	47401271	RTX430.nov09G23170.1	(-)	47416030	47416735	SbiRTX430.09G153500	(-)	0.992453	NA
chromosome_9	47400710	47401271	RTX430.nov09G23170.1	(-)	47430609	47433210	SbiRTX430.09G153700	(-)	0.989918	NA
chromosome_9	47400710	47401271	RTX430.nov09G23170.1	(-)	47430613	47433323	SbiRTX430.09G153700	(-)	0.989918	NA
chromosome_9	47400710	47401271	RTX430.nov09G23170.1	(-)	47475732	47490691	SbiRTX430.09G154300	(-)	0.950709	NA
chromosome_9	47756207	47756754	RTX430.nov09G23196.2	(-)	47668179	47671556	SbiRTX430.09G156100	(-)	0.768838	NA
chromosome_9	47756207	47756754	RTX430.nov09G23196.2	(-)	47754846	47756726	SbiRTX430.09G157200	(+)	0.899036	NA
chromosome_9	47756207	47756754	RTX430.nov09G23196.2	(-)	47780203	47780746	SbiRTX430.09G157700	(-)	0.776445	NA
chromosome_9	47756207	47756754	RTX430.nov09G23196.2	(-)	47790164	47792797	SbiRTX430.09G158100	(-)	0.778393	NA
chromosome_9	47756207	47756754	RTX430.nov09G23196.2	(-)	47854494	47865476	SbiRTX430.09G158800	(+)	0.673804	NA
chromosome_9	49186600	49188245	RTX430.nov09G23315.1	(-)	49089635	49091633	SbiRTX430.09G170600	(-)	-0.856357	NA
chromosome_9	49186600	49188245	RTX430.nov09G23315.1	(-)	49153316	49155939	SbiRTX430.09G171500	(+)	-0.861578	NA
chromosome_9	49186600	49188245	RTX430.nov09G23315.1	(-)	49185329	49188282	SbiRTX430.09G172100	(+)	0.969418	NA
chromosome_9	49186600	49188245	RTX430.nov09G23315.1	(-)	49236312	49236579	SbiRTX430.09G172900	(+)	-0.817288	NA
chromosome_9	49186600	49188245	RTX430.nov09G23315.1	(-)	49237306	49239018	SbiRTX430.09G173000	(+)	-0.861275	NA
chromosome_9	49186600	49188245	RTX430.nov09G23315.1	(-)	49240589	49240970	SbiRTX430.09G173100	(-)	-0.858239	NA
chromosome_9	49186600	49188245	RTX430.nov09G23315.1	(-)	49264342	49265677	SbiRTX430.09G173600	(-)	-0.86889	NA
chromosome_9	50412803	50413083	RTX430.nov09G23425.2	(+)	50417490	50418165	SbiRTX430.09G188600	(+)	-0.970283	NA
chromosome_9	50412803	50413083	RTX430.nov09G23425.2	(+)	50412619	50416432	SbiRTX430.09G188500	(-)	0.994207	NA
chromosome_9	50412803	50413083	RTX430.nov09G23425.2	(+)	50493403	50496771	SbiRTX430.09G189700	(-)	-0.84884	NA
chromosome_9	51889628	51890096	RTX430.nov09G23567.2	(+)	51888372	51892740	SbiRTX430.09G208600	(-)	0.697663	NA
chromosome_9	51889628	51890096	RTX430.nov09G23567.2	(+)	51888437	51892739	SbiRTX430.09G208600	(-)	0.697663	NA
chromosome_9	51889628	51890096	RTX430.nov09G23567.2	(+)	51888439	51892739	SbiRTX430.09G208600	(-)	0.697663	NA
chromosome_9	51889628	51890096	RTX430.nov09G23567.2	(+)	51888440	51892733	SbiRTX430.09G208600	(-)	0.697663	NA
chromosome_9	51889628	51890096	RTX430.nov09G23567.2	(+)	51923785	51925233	SbiRTX430.09G208900	(-)	0.960367	NA
chromosome_9	51889628	51890096	RTX430.nov09G23567.2	(+)	51944334	51946011	SbiRTX430.09G209300	(-)	0.812429	NA
chromosome_9	51889628	51890096	RTX430.nov09G23567.2	(+)	51951805	51953253	SbiRTX430.09G209400	(-)	0.947734	NA
chromosome_9	51889628	51890096	RTX430.nov09G23567.2	(+)	51988637	51991540	SbiRTX430.09G210000	(+)	-0.813506	NA
chromosome_9	51945489	51945864	RTX430.nov09G23571.1	(+)	51923785	51925233	SbiRTX430.09G208900	(-)	0.995581	NA
chromosome_9	51945489	51945864	RTX430.nov09G23571.1	(+)	51944334	51946011	SbiRTX430.09G209300	(-)	0.825592	NA
chromosome_9	51945489	51945864	RTX430.nov09G23571.1	(+)	51951805	51953253	SbiRTX430.09G209400	(-)	0.995213	NA
chromosome_9	51945489	51945864	RTX430.nov09G23571.1	(+)	51988637	51991540	SbiRTX430.09G210000	(+)	-0.915193	NA
chromosome_9	51945489	51945864	RTX430.nov09G23571.1	(+)	51993614	51994446	SbiRTX430.09G210100	(+)	0.995311	NA
chromosome_9	51945489	51945864	RTX430.nov09G23571.1	(+)	51993785	51994504	SbiRTX430.09G210100	(+)	0.995311	NA
chromosome_9	52054088	52054407	RTX430.nov09G23582.1	(+)	51988637	51991540	SbiRTX430.09G210000	(+)	-0.848547	NA
chromosome_9	52054088	52054407	RTX430.nov09G23582.1	(+)	51993614	51994446	SbiRTX430.09G210100	(+)	0.981739	NA
chromosome_9	52054088	52054407	RTX430.nov09G23582.1	(+)	51993785	51994504	SbiRTX430.09G210100	(+)	0.981739	NA
chromosome_9	52054088	52054407	RTX430.nov09G23582.1	(+)	52101183	52109583	SbiRTX430.09G211900	(+)	0.780834	NA
chromosome_9	52054088	52054407	RTX430.nov09G23582.1	(+)	52101303	52109582	SbiRTX430.09G211900	(+)	0.780834	NA
chromosome_9	53659759	53660550	RTX430.nov09G23719.1	(-)	53635991	53639997	SbiRTX430.09G236300	(-)	0.909804	NA
chromosome_9	53659759	53660550	RTX430.nov09G23719.1	(-)	53646031	53648545	SbiRTX430.09G236500	(-)	0.911235	NA
chromosome_9	53659759	53660550	RTX430.nov09G23719.1	(-)	53659731	53660025	SbiRTX430.09G236700	(+)	0.967537	NA
chromosome_9	53659759	53660550	RTX430.nov09G23719.1	(-)	53662487	53663194	SbiRTX430.09G236800	(+)	0.923298	NA
chromosome_9	53659759	53660550	RTX430.nov09G23719.1	(-)	53666381	53672283	SbiRTX430.09G236900	(+)	0.896596	NA
chromosome_9	53659759	53660550	RTX430.nov09G23719.1	(-)	53668116	53672360	SbiRTX430.09G236900	(+)	0.896596	NA
chromosome_9	53659759	53660550	RTX430.nov09G23719.1	(-)	53689136	53693301	SbiRTX430.09G237100	(-)	0.910467	NA
chromosome_9	53659759	53660550	RTX430.nov09G23719.1	(-)	53689221	53693345	SbiRTX430.09G237100	(-)	0.910467	NA
chromosome_9	53659759	53660550	RTX430.nov09G23719.1	(-)	53608234	53613327	SbiRTX430.09G236000	(+)	0.904095	NA
chromosome_9	53659759	53660550	RTX430.nov09G23719.1	(-)	53738260	53739979	SbiRTX430.09G237800	(+)	0.908557	NA
chromosome_10	524715	525066	RTX430.nov10G4262.1	(-)	484473	490175	SbiRTX430.10G006400	(+)	0.615323	NA
chromosome_10	524715	525066	RTX430.nov10G4262.1	(-)	597141	600151	SbiRTX430.10G008000	(+)	0.801597	NA
chromosome_10	524715	525066	RTX430.nov10G4262.1	(-)	556889	559276	SbiRTX430.10G007300	(+)	0.614233	NA
chromosome_10	524715	525066	RTX430.nov10G4262.1	(-)	619698	623600	SbiRTX430.10G008200	(+)	0.652151	NA
chromosome_10	733161	733430	RTX430.nov10G4271.2	(-)	683266	685910	SbiRTX430.10G008800	(+)	0.99883	NA
chromosome_10	733161	733430	RTX430.nov10G4271.2	(-)	683321	685964	SbiRTX430.10G008800	(+)	0.99883	NA
chromosome_10	733161	733430	RTX430.nov10G4271.2	(-)	742942	749035	SbiRTX430.10G009600	(-)	0.998947	NA
chromosome_10	733161	733430	RTX430.nov10G4271.2	(-)	742944	749493	SbiRTX430.10G009600	(-)	0.998947	NA
chromosome_10	733161	733430	RTX430.nov10G4271.2	(-)	773093	774634	SbiRTX430.10G010000	(-)	-0.782	NA
chromosome_10	733161	733430	RTX430.nov10G4271.2	(-)	773095	776176	SbiRTX430.10G010000	(-)	-0.782	NA
chromosome_10	733161	733430	RTX430.nov10G4271.2	(-)	773113	774854	SbiRTX430.10G010000	(-)	-0.782	NA
chromosome_10	733161	733430	RTX430.nov10G4271.2	(-)	735954	739549	SbiRTX430.10G009400	(+)	0.731552	NA
chromosome_10	2083527	2085177	RTX430.nov10G4393.2	(-)	2011914	2014861	SbiRTX430.10G025800	(-)	0.83775	NA
chromosome_10	2083527	2085177	RTX430.nov10G4393.2	(-)	2081390	2085549	SbiRTX430.10G026100	(+)	0.659016	NA
chromosome_10	2083527	2085177	RTX430.nov10G4393.2	(-)	2116818	2121733	SbiRTX430.10G026700	(-)	0.789209	NA
chromosome_10	2083527	2085177	RTX430.nov10G4393.2	(-)	2116818	2120450	SbiRTX430.10G026700	(-)	0.789209	NA
chromosome_10	2083527	2085177	RTX430.nov10G4393.2	(-)	2110005	2113979	SbiRTX430.10G026600	(-)	0.939796	NA
chromosome_10	2083527	2085177	RTX430.nov10G4393.2	(-)	2110188	2113963	SbiRTX430.10G026600	(-)	0.939796	NA
chromosome_10	2083527	2085177	RTX430.nov10G4393.2	(-)	2110188	2113761	SbiRTX430.10G026600	(-)	0.939796	NA
chromosome_10	2083527	2085177	RTX430.nov10G4393.2	(-)	2168351	2181882	SbiRTX430.10G027500	(-)	0.869768	NA
chromosome_10	2083527	2085177	RTX430.nov10G4393.2	(-)	2168372	2181869	SbiRTX430.10G027500	(-)	0.869768	NA
chromosome_10	2083527	2085177	RTX430.nov10G4393.2	(-)	2094594	2098286	SbiRTX430.10G026400	(-)	0.88476	NA
chromosome_10	2085177	2085472	RTX430.nov10G4393.3	(-)	2011914	2014861	SbiRTX430.10G025800	(-)	0.975743	NA
chromosome_10	2085177	2085472	RTX430.nov10G4393.3	(-)	2116818	2121733	SbiRTX430.10G026700	(-)	0.807514	NA
chromosome_10	2085177	2085472	RTX430.nov10G4393.3	(-)	2116818	2120450	SbiRTX430.10G026700	(-)	0.807514	NA
chromosome_10	2085177	2085472	RTX430.nov10G4393.3	(-)	2110005	2113979	SbiRTX430.10G026600	(-)	0.983502	NA
chromosome_10	2085177	2085472	RTX430.nov10G4393.3	(-)	2110188	2113963	SbiRTX430.10G026600	(-)	0.983502	NA
chromosome_10	2085177	2085472	RTX430.nov10G4393.3	(-)	2110188	2113761	SbiRTX430.10G026600	(-)	0.983502	NA
chromosome_10	2085177	2085472	RTX430.nov10G4393.3	(-)	2168351	2181882	SbiRTX430.10G027500	(-)	0.982948	NA
chromosome_10	2085177	2085472	RTX430.nov10G4393.3	(-)	2168372	2181869	SbiRTX430.10G027500	(-)	0.982948	NA
chromosome_10	2085177	2085472	RTX430.nov10G4393.3	(-)	2094594	2098286	SbiRTX430.10G026400	(-)	0.876201	NA
chromosome_10	3324143	3324724	RTX430.nov10G4479.1	(-)	3293391	3293757	SbiRTX430.10G043200	(-)	0.997017	NA
chromosome_10	3324143	3324724	RTX430.nov10G4479.1	(-)	3411835	3418704	SbiRTX430.10G045100	(+)	0.998573	NA
chromosome_10	3324143	3324724	RTX430.nov10G4479.1	(-)	3418992	3422712	SbiRTX430.10G045200	(-)	0.976347	NA
chromosome_10	4959040	4960285	RTX430.nov10G4604.1	(+)	4875161	4876775	SbiRTX430.10G063700	(-)	-0.93637	NA
chromosome_10	4959040	4960285	RTX430.nov10G4604.1	(+)	4875168	4876780	SbiRTX430.10G063700	(-)	-0.93637	NA
chromosome_10	4959040	4960285	RTX430.nov10G4604.1	(+)	4893651	4898486	SbiRTX430.10G064000	(-)	-0.837967	NA
chromosome_10	4959040	4960285	RTX430.nov10G4604.1	(+)	4894687	4898485	SbiRTX430.10G064000	(-)	-0.837967	NA
chromosome_10	4959040	4960285	RTX430.nov10G4604.1	(+)	4894702	4898187	SbiRTX430.10G064000	(-)	-0.837967	NA
chromosome_10	4959040	4960285	RTX430.nov10G4604.1	(+)	4894702	4898183	SbiRTX430.10G064000	(-)	-0.837967	NA
chromosome_10	4959040	4960285	RTX430.nov10G4604.1	(+)	4894704	4898187	SbiRTX430.10G064000	(-)	-0.837967	NA
chromosome_10	4959040	4960285	RTX430.nov10G4604.1	(+)	4933570	4936786	SbiRTX430.10G064300	(-)	-0.801326	NA
chromosome_10	4959040	4960285	RTX430.nov10G4604.1	(+)	4942670	4946368	SbiRTX430.10G064400	(+)	-0.855371	NA
chromosome_10	4959040	4960285	RTX430.nov10G4604.1	(+)	4958751	4962513	SbiRTX430.10G064700	(-)	0.996643	NA
chromosome_10	4959040	4960285	RTX430.nov10G4604.1	(+)	4958969	4962514	SbiRTX430.10G064700	(-)	0.996643	NA
chromosome_10	4959040	4960285	RTX430.nov10G4604.1	(+)	4974680	4975433	SbiRTX430.10G064800	(-)	-0.855664	NA
chromosome_10	5984750	5985396	RTX430.nov10G4691.2	(-)	5981847	5985322	SbiRTX430.10G075400	(+)	0.705612	NA
chromosome_10	5984750	5985396	RTX430.nov10G4691.2	(-)	5979448	5984960	SbiRTX430.10G075400	(+)	0.705612	NA
chromosome_10	6120463	6121049	RTX430.nov10G4682.2	(-)	6119251	6121011	SbiRTX430.10G076500	(+)	0.984895	NA
chromosome_10	6120463	6121049	RTX430.nov10G4682.2	(-)	6164456	6168794	SbiRTX430.10G077000	(-)	0.749753	NA
chromosome_10	6990872	6991202	RTX430.nov10G4750.1	(-)	7079314	7081338	SbiRTX430.10G085800	(+)	0.98173	NA
chromosome_10	6990872	6991202	RTX430.nov10G4750.1	(-)	7086776	7089927	SbiRTX430.10G085900	(-)	0.99339	NA
chromosome_10	8411654	8414501	RTX430.nov10G4862.2	(-)	8379996	8382175	SbiRTX430.10G098800	(-)	0.94366	NA
chromosome_10	8411654	8414501	RTX430.nov10G4862.2	(-)	8411390	8414973	SbiRTX430.10G099200	(+)	0.999999	NA
chromosome_10	8411654	8414501	RTX430.nov10G4862.2	(-)	8383923	8390845	SbiRTX430.10G098900	(-)	-0.621829	NA
chromosome_10	8411654	8414501	RTX430.nov10G4862.2	(-)	8383960	8390842	SbiRTX430.10G098900	(-)	-0.621829	NA
chromosome_10	8411654	8414501	RTX430.nov10G4862.2	(-)	8383972	8390842	SbiRTX430.10G098900	(-)	-0.621829	NA
chromosome_10	8411654	8414501	RTX430.nov10G4862.2	(-)	8384100	8390842	SbiRTX430.10G098900	(-)	-0.621829	NA
chromosome_10	8411654	8414501	RTX430.nov10G4862.2	(-)	8384100	8390837	SbiRTX430.10G098900	(-)	-0.621829	NA
chromosome_10	14368792	14369352	RTX430.nov10G5082.2	(-)	14370393	14373903	SbiRTX430.10G129500	(-)	0.997846	NA
chromosome_10	14368792	14369352	RTX430.nov10G5082.2	(-)	14400315	14403879	SbiRTX430.10G129900	(+)	0.998408	NA
chromosome_10	40789931	40790256	RTX430.nov10G5238.1	(+)	40735713	40738790	SbiRTX430.10G162400	(+)	0.999045	NA
chromosome_10	40789931	40790256	RTX430.nov10G5238.1	(+)	40736390	40738790	SbiRTX430.10G162400	(+)	0.999045	NA
chromosome_10	40789931	40790256	RTX430.nov10G5238.1	(+)	40885541	40888365	SbiRTX430.10G163400	(-)	0.863033	NA
chromosome_10	40789931	40790256	RTX430.nov10G5238.1	(+)	40811822	40817598	SbiRTX430.10G163100	(-)	0.93159	NA
chromosome_10	44222228	44228921	RTX430.nov10G5290.4	(+)	44231407	44231735	SbiRTX430.10G171200	(+)	0.99769	NA
chromosome_10	44222228	44228921	RTX430.nov10G5290.4	(+)	44231942	44235095	SbiRTX430.10G171300	(+)	0.99834	NA
chromosome_10	44222228	44228921	RTX430.nov10G5290.4	(+)	44236281	44236599	SbiRTX430.10G171400	(+)	0.997353	NA
chromosome_10	44222228	44228921	RTX430.nov10G5290.4	(+)	44290253	44292267	SbiRTX430.10G171900	(-)	0.994495	NA
chromosome_10	44229661	44230100	RTX430.nov10G5291.2	(+)	44231407	44231735	SbiRTX430.10G171200	(+)	0.999217	NA
chromosome_10	44229661	44230100	RTX430.nov10G5291.2	(+)	44231942	44235095	SbiRTX430.10G171300	(+)	0.997362	NA
chromosome_10	44229661	44230100	RTX430.nov10G5291.2	(+)	44236281	44236599	SbiRTX430.10G171400	(+)	0.998608	NA
chromosome_10	44229661	44230100	RTX430.nov10G5291.2	(+)	44290253	44292267	SbiRTX430.10G171900	(-)	0.997078	NA
chromosome_10	44710956	44711619	RTX430.nov10G5318.1	(+)	44710437	44711566	SbiRTX430.10G173900	(-)	0.875248	NA
chromosome_10	46105173	46105922	RTX430.nov10G5371.2	(+)	46103777	46110800	SbiRTX430.10G179100	(-)	0.762955	NA
chromosome_10	46105173	46105922	RTX430.nov10G5371.2	(+)	46103777	46110780	SbiRTX430.10G179100	(-)	0.762955	NA
chromosome_10	46105173	46105922	RTX430.nov10G5371.2	(+)	46103778	46110834	SbiRTX430.10G179100	(-)	0.762955	NA
chromosome_10	46105173	46105922	RTX430.nov10G5371.2	(+)	46103779	46110880	SbiRTX430.10G179100	(-)	0.762955	NA
chromosome_10	46105173	46105922	RTX430.nov10G5371.2	(+)	46103782	46110833	SbiRTX430.10G179100	(-)	0.762955	NA
chromosome_10	46105173	46105922	RTX430.nov10G5371.2	(+)	46103802	46110798	SbiRTX430.10G179100	(-)	0.762955	NA
chromosome_10	46105173	46105922	RTX430.nov10G5371.2	(+)	46103868	46110822	SbiRTX430.10G179100	(-)	0.762955	NA
chromosome_10	46105173	46105922	RTX430.nov10G5371.2	(+)	46103868	46110798	SbiRTX430.10G179100	(-)	0.762955	NA
chromosome_10	46105173	46105922	RTX430.nov10G5371.2	(+)	46103881	46110833	SbiRTX430.10G179100	(-)	0.762955	NA
chromosome_10	46105173	46105922	RTX430.nov10G5371.2	(+)	46103902	46110793	SbiRTX430.10G179100	(-)	0.762955	NA
chromosome_10	47294913	47295400	RTX430.nov10G5421.2	(+)	47307130	47307670	SbiRTX430.10G184300	(-)	0.96573	NA
chromosome_10	47294919	47295698	RTX430.nov10G5421.3	(+)	47307130	47307670	SbiRTX430.10G184300	(-)	-0.753533	NA
chromosome_10	47510631	47511121	RTX430.nov10G5427.1	(+)	47458481	47460267	SbiRTX430.10G185500	(+)	0.993679	NA
chromosome_10	47510631	47511121	RTX430.nov10G5427.1	(+)	47458551	47460337	SbiRTX430.10G185500	(+)	0.993679	NA
chromosome_10	47510631	47511121	RTX430.nov10G5427.1	(+)	47468348	47472644	SbiRTX430.10G185600	(+)	-0.674131	NA
chromosome_10	47510631	47511121	RTX430.nov10G5427.1	(+)	47559620	47562417	SbiRTX430.10G186300	(+)	0.997576	NA
chromosome_10	47510631	47511121	RTX430.nov10G5427.1	(+)	47605247	47610103	SbiRTX430.10G186600	(+)	0.962507	NA
chromosome_10	47510631	47511121	RTX430.nov10G5427.1	(+)	47605247	47610132	SbiRTX430.10G186600	(+)	0.962507	NA
chromosome_10	47510631	47511121	RTX430.nov10G5427.1	(+)	47562578	47565995	SbiRTX430.10G186400	(-)	0.998862	NA
chromosome_10	47510631	47511121	RTX430.nov10G5427.1	(+)	47562597	47566207	SbiRTX430.10G186400	(-)	0.998862	NA
chromosome_10	48566130	48567433	RTX430.nov10G5536.18	(-)	48525108	48528428	SbiRTX430.10G193900	(+)	-0.907223	NA
chromosome_10	48566130	48567433	RTX430.nov10G5536.18	(-)	48525113	48528425	SbiRTX430.10G193900	(+)	-0.907223	NA
chromosome_10	48566130	48567433	RTX430.nov10G5536.18	(-)	48525113	48528438	SbiRTX430.10G193900	(+)	-0.907223	NA
chromosome_10	48566130	48567433	RTX430.nov10G5536.18	(-)	48564021	48567318	SbiRTX430.10G194000	(+)	-0.897367	NA
chromosome_10	48566130	48567433	RTX430.nov10G5536.18	(-)	48564028	48567202	SbiRTX430.10G194000	(+)	-0.897367	NA
chromosome_10	48566130	48567433	RTX430.nov10G5536.18	(-)	48564028	48567319	SbiRTX430.10G194000	(+)	-0.897367	NA
chromosome_10	48566130	48567433	RTX430.nov10G5536.18	(-)	48564028	48567231	SbiRTX430.10G194000	(+)	-0.897367	NA
chromosome_10	48566130	48567433	RTX430.nov10G5536.18	(-)	48564028	48567170	SbiRTX430.10G194000	(+)	-0.897367	NA
chromosome_10	48566130	48567433	RTX430.nov10G5536.18	(-)	48582897	48586529	SbiRTX430.10G194200	(+)	-0.927717	NA
chromosome_10	48566130	48567433	RTX430.nov10G5536.18	(-)	48582900	48586503	SbiRTX430.10G194200	(+)	-0.927717	NA
chromosome_10	48566130	48567433	RTX430.nov10G5536.18	(-)	48582900	48586498	SbiRTX430.10G194200	(+)	-0.927717	NA
chromosome_10	48566130	48567433	RTX430.nov10G5536.18	(-)	48582900	48586434	SbiRTX430.10G194200	(+)	-0.927717	NA
chromosome_10	48566130	48567433	RTX430.nov10G5536.18	(-)	48596422	48602741	SbiRTX430.10G194400	(-)	0.989363	NA
chromosome_10	48566130	48567433	RTX430.nov10G5536.18	(-)	48510538	48513763	SbiRTX430.10G193700	(+)	-0.896639	NA
chromosome_10	48566130	48567433	RTX430.nov10G5536.18	(-)	48510538	48513762	SbiRTX430.10G193700	(+)	-0.896639	NA
chromosome_10	48566130	48567433	RTX430.nov10G5536.18	(-)	48510538	48513710	SbiRTX430.10G193700	(+)	-0.896639	NA
chromosome_10	48683760	48686838	RTX430.nov10G5497.1	(-)	48582897	48586529	SbiRTX430.10G194200	(+)	-0.900961	NA
chromosome_10	48683760	48686838	RTX430.nov10G5497.1	(-)	48582900	48586503	SbiRTX430.10G194200	(+)	-0.900961	NA
chromosome_10	48683760	48686838	RTX430.nov10G5497.1	(-)	48582900	48586498	SbiRTX430.10G194200	(+)	-0.900961	NA
chromosome_10	48683760	48686838	RTX430.nov10G5497.1	(-)	48582900	48586434	SbiRTX430.10G194200	(+)	-0.900961	NA
chromosome_10	48683760	48686838	RTX430.nov10G5497.1	(-)	48596422	48602741	SbiRTX430.10G194400	(-)	0.969313	NA
chromosome_10	49777966	49778265	RTX430.nov10G5580.2	(-)	49777748	49779051	SbiRTX430.10G204400	(+)	0.972726	NA
chromosome_10	52997664	52998319	RTX430.nov10G5755.3	(+)	52962770	52963915	SbiRTX430.10G238200	(+)	-0.771901	NA
chromosome_10	52997664	52998319	RTX430.nov10G5755.3	(+)	52997226	53000913	SbiRTX430.10G238500	(-)	0.892872	NA
chromosome_10	53897198	53897822	RTX430.nov10G5797.1	(+)	53830172	53833242	SbiRTX430.10G246800	(+)	0.800466	NA
chromosome_10	53897198	53897822	RTX430.nov10G5797.1	(+)	53830328	53833161	SbiRTX430.10G246800	(+)	0.800466	NA
chromosome_10	53897198	53897822	RTX430.nov10G5797.1	(+)	53830331	53833161	SbiRTX430.10G246800	(+)	0.800466	NA
chromosome_10	53897198	53897822	RTX430.nov10G5797.1	(+)	53830331	53833160	SbiRTX430.10G246800	(+)	0.800466	NA
chromosome_10	53897198	53897822	RTX430.nov10G5797.1	(+)	53830332	53833409	SbiRTX430.10G246800	(+)	0.800466	NA
chromosome_10	53897198	53897822	RTX430.nov10G5797.1	(+)	53830332	53833186	SbiRTX430.10G246800	(+)	0.800466	NA
chromosome_10	53897198	53897822	RTX430.nov10G5797.1	(+)	53830332	53833185	SbiRTX430.10G246800	(+)	0.800466	NA
chromosome_10	53897198	53897822	RTX430.nov10G5797.1	(+)	53830332	53833148	SbiRTX430.10G246800	(+)	0.800466	NA
chromosome_10	53897198	53897822	RTX430.nov10G5797.1	(+)	53830411	53833158	SbiRTX430.10G246800	(+)	0.800466	NA
chromosome_10	53897198	53897822	RTX430.nov10G5797.1	(+)	53830670	53833162	SbiRTX430.10G246800	(+)	0.800466	NA
chromosome_10	53897198	53897822	RTX430.nov10G5797.1	(+)	53830938	53833159	SbiRTX430.10G246800	(+)	0.800466	NA
chromosome_10	53897198	53897822	RTX430.nov10G5797.1	(+)	53855802	53859500	SbiRTX430.10G247200	(+)	-0.837894	NA
chromosome_10	53897198	53897822	RTX430.nov10G5797.1	(+)	53864308	53868117	SbiRTX430.10G247400	(-)	-0.802895	NA
chromosome_10	53897198	53897822	RTX430.nov10G5797.1	(+)	53864347	53868117	SbiRTX430.10G247400	(-)	-0.802895	NA
chromosome_10	53897198	53897822	RTX430.nov10G5797.1	(+)	53897061	53899700	SbiRTX430.10G247900	(-)	0.996018	NA
chromosome_10	53897198	53897822	RTX430.nov10G5797.1	(+)	53942959	53945166	SbiRTX430.10G248300	(+)	-0.849019	NA
chromosome_10	53897198	53897822	RTX430.nov10G5797.1	(+)	53955437	53958993	SbiRTX430.10G248600	(+)	-0.839109	NA
chromosome_10	54465300	54467673	RTX430.nov10G5840.2	(-)	54365569	54367304	SbiRTX430.10G253900	(-)	-0.764756	NA
chromosome_10	54465300	54467673	RTX430.nov10G5840.2	(-)	54496813	54501285	SbiRTX430.10G255100	(+)	-0.745734	NA
chromosome_10	54465300	54467673	RTX430.nov10G5840.2	(-)	54521317	54524985	SbiRTX430.10G255400	(-)	-0.751997	NA
chromosome_10	54465300	54467673	RTX430.nov10G5840.2	(-)	54460026	54467670	SbiRTX430.10G254700	(+)	0.91778	NA
chromosome_10	54465300	54467673	RTX430.nov10G5840.2	(-)	54460029	54467623	SbiRTX430.10G254700	(+)	0.91778	NA
chromosome_10	54465300	54467673	RTX430.nov10G5840.2	(-)	54460044	54467588	SbiRTX430.10G254700	(+)	0.91778	NA
chromosome_10	54465300	54467673	RTX430.nov10G5840.2	(-)	54460102	54467663	SbiRTX430.10G254700	(+)	0.91778	NA
chromosome_10	54466286	54467673	RTX430.nov10G5840.3	(-)	54365569	54367304	SbiRTX430.10G253900	(-)	-0.827713	NA
chromosome_10	54466286	54467673	RTX430.nov10G5840.3	(-)	54496813	54501285	SbiRTX430.10G255100	(+)	-0.810558	NA
chromosome_10	54466286	54467673	RTX430.nov10G5840.3	(-)	54521317	54524985	SbiRTX430.10G255400	(-)	-0.817671	NA
chromosome_10	54466286	54467673	RTX430.nov10G5840.3	(-)	54460026	54467670	SbiRTX430.10G254700	(+)	0.963341	NA
chromosome_10	54466286	54467673	RTX430.nov10G5840.3	(-)	54460029	54467623	SbiRTX430.10G254700	(+)	0.963341	NA
chromosome_10	54466286	54467673	RTX430.nov10G5840.3	(-)	54460044	54467588	SbiRTX430.10G254700	(+)	0.963341	NA
chromosome_10	54466286	54467673	RTX430.nov10G5840.3	(-)	54460102	54467663	SbiRTX430.10G254700	(+)	0.963341	NA
chromosome_10	55137762	55138756	RTX430.nov10G5851.1	(-)	55151393	55155763	SbiRTX430.10G264500	(-)	0.990249	NA
chromosome_10	55137762	55138756	RTX430.nov10G5851.1	(-)	55065071	55067773	SbiRTX430.10G263300	(-)	0.939941	NA
chromosome_10	55137762	55138756	RTX430.nov10G5851.1	(-)	55065187	55067592	SbiRTX430.10G263300	(-)	0.939941	NA
chromosome_10	55137762	55138756	RTX430.nov10G5851.1	(-)	55180932	55185048	SbiRTX430.10G265100	(-)	0.987784	NA
chromosome_10	55361366	55362327	RTX430.nov10G5900.6	(+)	55456377	55457799	SbiRTX430.10G268600	(-)	-0.930755	NA
chromosome_10	55361366	55362327	RTX430.nov10G5900.6	(+)	55361266	55365234	SbiRTX430.10G267400	(-)	0.9965	NA
chromosome_10	55361366	55362327	RTX430.nov10G5900.6	(+)	55361291	55365207	SbiRTX430.10G267400	(-)	0.9965	NA
chromosome_10	55796796	55797159	RTX430.nov10G5910.1	(-)	55796682	55798612	SbiRTX430.10G272700	(+)	0.983243	NA
chromosome_10	55796796	55797159	RTX430.nov10G5910.1	(-)	55796683	55799876	SbiRTX430.10G272700	(+)	0.983243	NA
chromosome_10	55796796	55797159	RTX430.nov10G5910.1	(-)	55872507	55876288	SbiRTX430.10G273500	(-)	0.956754	NA
chromosome_10	55796796	55797159	RTX430.nov10G5910.1	(-)	55799083	55805122	SbiRTX430.10G272800	(-)	0.947989	NA
chromosome_10	55796796	55797159	RTX430.nov10G5910.1	(-)	55803805	55805081	SbiRTX430.10G272800	(-)	0.947989	NA
chromosome_10	56207951	56209072	RTX430.nov10G5958.2	(+)	56186849	56189385	SbiRTX430.10G278500	(-)	0.849711	NA
chromosome_10	56207951	56209072	RTX430.nov10G5958.2	(+)	56234749	56238760	SbiRTX430.10G279300	(-)	-0.85735	NA
chromosome_10	56207951	56209072	RTX430.nov10G5958.2	(+)	56234751	56238249	SbiRTX430.10G279300	(-)	-0.85735	NA
chromosome_10	56207951	56209072	RTX430.nov10G5958.2	(+)	56234874	56238518	SbiRTX430.10G279300	(-)	-0.85735	NA
chromosome_10	56207951	56209072	RTX430.nov10G5958.2	(+)	56234876	56238580	SbiRTX430.10G279300	(-)	-0.85735	NA
chromosome_10	56207951	56209072	RTX430.nov10G5958.2	(+)	56234893	56238580	SbiRTX430.10G279300	(-)	-0.85735	NA
chromosome_10	56207951	56209072	RTX430.nov10G5958.2	(+)	56306926	56309532	SbiRTX430.10G280800	(+)	0.998771	NA
chromosome_10	56325569	56325873	RTX430.nov10G5965.1	(+)	56234749	56238760	SbiRTX430.10G279300	(-)	-0.814547	NA
chromosome_10	56325569	56325873	RTX430.nov10G5965.1	(+)	56234751	56238249	SbiRTX430.10G279300	(-)	-0.814547	NA
chromosome_10	56325569	56325873	RTX430.nov10G5965.1	(+)	56234874	56238518	SbiRTX430.10G279300	(-)	-0.814547	NA
chromosome_10	56325569	56325873	RTX430.nov10G5965.1	(+)	56234876	56238580	SbiRTX430.10G279300	(-)	-0.814547	NA
chromosome_10	56325569	56325873	RTX430.nov10G5965.1	(+)	56234893	56238580	SbiRTX430.10G279300	(-)	-0.814547	NA
chromosome_10	56325569	56325873	RTX430.nov10G5965.1	(+)	56306926	56309532	SbiRTX430.10G280800	(+)	0.992431	NA
chromosome_10	56325569	56325873	RTX430.nov10G5965.1	(+)	56325055	56326981	SbiRTX430.10G281400	(-)	0.620873	NA
chromosome_10	56325569	56325873	RTX430.nov10G5965.1	(+)	56328841	56329084	SbiRTX430.10G281500	(-)	0.993959	NA

### Sheet: RTX430-Roots
Chromosome	Lnc_start	Lnc_end	LncRNA	Lnc_strand	Gene_start	Gene_end	Gene	Gene_strand	PCC	TF_annotation
chromosome_3	20358116	20358490	RTX430.nov03G10159.1	(+)	20350060	20351987	SbiRTX430.03G174000	(+)	0.824195	A20-like-8
chromosome_1	11297255	11297542	RTX430.nov01G1214.1	(-)	11296899	11300962	SbiRTX430.01G146500	(+)	0.719248	ABTB-1
chromosome_5	1787914	1788424	RTX430.nov05G15412.1	(+)	1721298	1727255	SbiRTX430.05G019400	(-)	0.747797	AP2/ERF-AP2-13
chromosome_7	5743148	5744065	RTX430.nov07G19429.1	(+)	5742829	5746626	SbiRTX430.07G057300	(-)	0.934281	AP2/ERF-AP2-16
chromosome_8	55999587	56000751	RTX430.nov08G21739.1	(-)	56015820	56017235	SbiRTX430.08G156700	(+)	0.96694	AP2/ERF-ERF-129
chromosome_8	56067972	56069363	RTX430.nov08G21752.1	(-)	56015820	56017235	SbiRTX430.08G156700	(+)	0.800947	AP2/ERF-ERF-129
chromosome_9	47756207	47756754	RTX430.nov09G23210.2	(-)	47850224	47851699	SbiRTX430.09G158700	(+)	0.802413	AP2/ERF-ERF-135
chromosome_1	2973599	2974231	RTX430.nov01G349.1	(-)	2973448	2974572	SbiRTX430.01G040800	(+)	0.96998	AP2/ERF-ERF-2
chromosome_2	51490630	51490936	RTX430.nov02G7284.2	(+)	51490480	51493626	SbiRTX430.02G170800	(-)	0.918185	AP2/ERF-ERF-29
chromosome_1	13937108	13937538	RTX430.nov01G1396.2	(-)	13920773	13922722	SbiRTX430.01G174100	(-)	0.877096	AP2/ERF-ERF-3
chromosome_4	60659369	60659918	RTX430.nov04G14919.2	(+)	60657606	60661898	SbiRTX430.04G338700	(-)	0.990031	AP2/ERF-ERF-80
chromosome_6	3252583	3253199	RTX430.nov06G17044.16	(+)	3150574	3155691	SbiRTX430.06G019000	(-)	0.908977	ARID-5
chromosome_3	521964	523486	RTX430.nov03G9242.1	(-)	534725	540497	SbiRTX430.03G005300	(-)	0.90593	B3-23
chromosome_3	52675775	52676412	RTX430.nov03G10488.2	(-)	52760184	52765687	SbiRTX430.03G219100	(+)	0.90693	B3-25
chromosome_3	52700093	52700450	RTX430.nov03G10494.1	(-)	52760184	52765687	SbiRTX430.03G219100	(+)	0.612254	B3-25
chromosome_7	4622103	4622740	RTX430.nov07G19355.3	(-)	4693186	4694328	SbiRTX430.07G048700	(+)	0.999519	B3-42
chromosome_6	50243874	50244240	RTX430.nov06G18064.1	(+)	50163722	50166729	SbiRTX430.06G158000	(+)	0.655747	B3-ARF-13
chromosome_9	51945489	51945864	RTX430.nov09G23585.1	(+)	51847512	51853160	SbiRTX430.09G208300	(+)	0.873648	B3-ARF-20
chromosome_3	71846574	71847686	RTX430.nov03G12161.1	(-)	71843736	71849457	SbiRTX430.03G444600	(+)	0.973897	B3-ARF-6
chromosome_4	4255707	4256062	RTX430.nov04G12891.1	(-)	4251699	4259569	SbiRTX430.04G056400	(+)	0.863626	B3-ARF-8
chromosome_5	57575652	57577349	RTX430.nov05G16210.2	(+)	57505042	57511924	SbiRTX430.05G156700	(-)	0.722613	BED-type(Zn)-20
chromosome_8	11602594	11603022	RTX430.nov08G21140.2	(-)	11589819	11593193	SbiRTX430.08G080500	(-)	0.764941	BED-type(Zn)-30
chromosome_9	53524121	53526369	RTX430.nov09G23811.1	(-)	53470743	53476431	SbiRTX430.09G234100	(+)	0.945235	BED-type(Zn)-32
chromosome_9	53524404	53525469	RTX430.nov09G23811.5	(-)	53470743	53476431	SbiRTX430.09G234100	(+)	0.96092	BED-type(Zn)-32
chromosome_7	4622103	4622740	RTX430.nov07G19355.3	(-)	4616059	4618062	SbiRTX430.07G048200	(-)	0.693289	BTB-POZ-MATH-27
chromosome_3	57433578	57435784	RTX430.nov03G10771.2	(-)	57396723	57401358	SbiRTX430.03G256900	(-)	0.940948	Bromodomain-10
chromosome_2	68641850	68642148	RTX430.nov02G8473.1	(-)	68628790	68642644	SbiRTX430.02G318700	(+)	0.926137	Bromodomain-5
chromosome_9	1273670	1273921	RTX430.nov09G22228.1	(+)	1246365	1249080	SbiRTX430.09G015100	(-)	0.826746	C2C2-Dof-27
chromosome_8	59547554	59548445	RTX430.nov08G21992.12	(+)	59625978	59629748	SbiRTX430.08G191400	(+)	0.949047	C2C2-GATA-34
chromosome_1	5992841	5994221	RTX430.nov01G694.2	(-)	5992819	5994200	SbiRTX430.01G081100	(+)	1	C2H2-12
chromosome_2	3863638	3864370	RTX430.nov02G6359.1	(+)	3890733	3891744	SbiRTX430.02G039000	(+)	0.952282	C2H2-127
chromosome_2	60455130	60456790	RTX430.nov02G7637.2	(-)	60543625	60545243	SbiRTX430.02G217300	(-)	0.73221	C2H2-164
chromosome_2	60771521	60771977	RTX430.nov02G7660.1	(-)	60842776	60850059	SbiRTX430.02G220100	(-)	-0.66995	C2H2-166
chromosome_2	60910900	60912937	RTX430.nov02G7674.4	(+)	60842776	60850059	SbiRTX430.02G220100	(-)	-0.750309	C2H2-166
chromosome_2	72075719	72077136	RTX430.nov02G8806.1	(+)	72146255	72147574	SbiRTX430.02G364700	(+)	0.669567	C2H2-195
chromosome_1	1765689	1766406	RTX430.nov01G221.6	(+)	1680350	1681795	SbiRTX430.01G020200	(-)	0.806653	C2H2-2
chromosome_2	75469908	75470347	RTX430.nov02G9051.1	(-)	75415815	75420051	SbiRTX430.02G412900	(+)	0.921264	C2H2-205
chromosome_2	75470614	75471426	RTX430.nov02G9052.1	(-)	75415815	75420051	SbiRTX430.02G412900	(+)	0.918606	C2H2-205
chromosome_3	3700804	3701126	RTX430.nov03G9426.2	(+)	3709050	3712539	SbiRTX430.03G041500	(+)	-0.680823	C2H2-220
chromosome_3	8165524	8165829	RTX430.nov03G9650.1	(-)	8086439	8088738	SbiRTX430.03G097800	(+)	0.826655	C2H2-234
chromosome_3	9809889	9810859	RTX430.nov03G9718.1	(+)	9765618	9772237	SbiRTX430.03G113800	(-)	-0.811293	C2H2-239
chromosome_3	15548589	15549760	RTX430.nov03G9989.1	(+)	15557852	15558992	SbiRTX430.03G157600	(+)	0.994842	C2H2-245
chromosome_3	15620039	15621889	RTX430.nov03G9994.2	(-)	15557852	15558992	SbiRTX430.03G157600	(+)	0.87328	C2H2-245
chromosome_3	59434110	59434699	RTX430.nov03G10980.1	(-)	59501975	59510609	SbiRTX430.03G279600	(+)	0.851868	C2H2-259
chromosome_4	51073225	51073617	RTX430.nov04G14089.1	(-)	51029304	51030408	SbiRTX430.04G220000	(+)	0.65652	C2H2-354
chromosome_4	53970797	53971126	RTX430.nov04G14327.1	(-)	53974195	53976110	SbiRTX430.04G251500	(-)	0.822122	C2H2-358
chromosome_4	61422720	61424113	RTX430.nov04G15023.1	(+)	61438462	61440975	SbiRTX430.04G349400	(+)	-0.698574	C2H2-389
chromosome_4	62784921	62786058	RTX430.nov04G15159.1	(+)	62718020	62719211	SbiRTX430.04G366700	(+)	0.940073	C2H2-394
chromosome_4	62784921	62786058	RTX430.nov04G15159.1	(+)	62783071	62784949	SbiRTX430.04G367800	(-)	0.775282	C2H2-396
chromosome_5	3148096	3148434	RTX430.nov05G15525.1	(-)	3174285	3177087	SbiRTX430.05G035800	(-)	0.800246	C2H2-410
chromosome_6	1529190	1530819	RTX430.nov06G16929.1	(+)	1625000	1627918	SbiRTX430.06G010900	(+)	-0.643092	C2H2-450
chromosome_6	2671916	2672969	RTX430.nov06G17007.1	(+)	2618798	2620904	SbiRTX430.06G016800	(+)	0.993648	C2H2-454
chromosome_6	2700906	2705890	RTX430.nov06G17011.3	(+)	2618798	2620904	SbiRTX430.06G016800	(+)	0.988003	C2H2-454
chromosome_6	45948138	45952368	RTX430.nov06G17703.4	(-)	46033912	46035938	SbiRTX430.06G105700	(-)	0.890329	C2H2-470
chromosome_6	46034757	46035464	RTX430.nov06G17712.2	(+)	46033912	46035938	SbiRTX430.06G105700	(-)	0.959933	C2H2-470
chromosome_6	57159350	57160151	RTX430.nov06G18703.2	(-)	57229987	57234466	SbiRTX430.06G256100	(-)	0.640558	C2H2-509
chromosome_6	57198172	57198431	RTX430.nov06G18700.1	(+)	57269980	57277112	SbiRTX430.06G256500	(+)	0.61007	C2H2-510
chromosome_7	3701694	3702574	RTX430.nov07G19263.1	(-)	3733754	3737691	SbiRTX430.07G040300	(-)	0.695922	C2H2-520
chromosome_7	6451058	6451372	RTX430.nov07G19478.1	(+)	6389114	6398180	SbiRTX430.07G063000	(+)	-0.725628	C2H2-525
chromosome_8	1235978	1237528	RTX430.nov08G20688.1	(+)	1250990	1257020	SbiRTX430.08G015600	(+)	0.78211	C2H2-558
chromosome_8	50949394	50949860	RTX430.nov08G21514.1	(-)	50945815	50950040	SbiRTX430.08G129400	(+)	0.967133	C2H2-573
chromosome_8	55999587	56000751	RTX430.nov08G21739.1	(-)	55973643	55975059	SbiRTX430.08G156100	(+)	0.643567	C2H2-580
chromosome_8	59734449	59734770	RTX430.nov08G22012.1	(+)	59691657	59696365	SbiRTX430.08G192000	(-)	0.613153	C2H2-592
chromosome_9	534450	536333	RTX430.nov09G22190.1	(-)	619987	623555	SbiRTX430.09G007300	(+)	-0.629445	C2H2-595
chromosome_1	3022850	3023682	RTX430.nov01G363.2	(+)	3021043	3024301	SbiRTX430.01G041500	(-)	0.930646	C2H2-6
chromosome_9	4323657	4324144	RTX430.nov09G22406.1	(+)	4391077	4393120	SbiRTX430.09G047200	(-)	0.719235	C2H2-600
chromosome_9	14385269	14385583	RTX430.nov09G22718.1	(+)	14376419	14377461	SbiRTX430.09G086400	(+)	0.974868	C2H2-612
chromosome_10	8869148	8869503	RTX430.nov10G4876.1	(+)	8867411	8869805	SbiRTX430.10G102700	(-)	0.873312	C2H2-663
chromosome_1	60119263	60119692	RTX430.nov01G2467.2	(-)	60161007	60176747	SbiRTX430.01G357400	(+)	-0.791909	C2H2-67
chromosome_1	60122262	60122835	RTX430.nov01G2470.1	(-)	60161007	60176747	SbiRTX430.01G357400	(+)	-0.769197	C2H2-67
chromosome_10	49367637	49369453	RTX430.nov10G5557.1	(-)	49449119	49453259	SbiRTX430.10G202400	(+)	0.829901	C2H2-686
chromosome_1	61465017	61465446	RTX430.nov01G2593.1	(-)	61363415	61365210	SbiRTX430.01G367200	(-)	0.676116	C2H2-70
chromosome_10	54825045	54826055	RTX430.nov10G5841.2	(+)	54722321	54725639	SbiRTX430.10G258900	(+)	0.947867	C2H2-700
chromosome_10	57195585	57196411	RTX430.nov10G6044.1	(-)	57278720	57280079	SbiRTX430.10G293200	(+)	0.65793	C2H2-708
chromosome_1	72654160	72655549	RTX430.nov01G3646.1	(+)	72615590	72625392	SbiRTX430.01G503000	(-)	-0.759471	C3H-10
chromosome_4	48067798	48068510	RTX430.nov04G13837.1	(-)	48069991	48075836	SbiRTX430.04G188400	(-)	0.795299	C3H-33
chromosome_9	2598725	2599071	RTX430.nov09G22286.3	(-)	2598614	2601180	SbiRTX430.09G029600	(+)	0.726276	C3H-54
chromosome_10	53897198	53897822	RTX430.nov10G5798.1	(+)	53885125	53891932	SbiRTX430.10G247700	(-)	0.662801	C3H-66
chromosome_9	2005408	2006029	RTX430.nov09G22258.1	(-)	1998794	2002754	SbiRTX430.09G022800	(-)	0.736457	CCHC(Zn)-118
chromosome_9	2005408	2006029	RTX430.nov09G22258.1	(-)	2002916	2006128	SbiRTX430.09G022900	(+)	0.941373	CCHC(Zn)-119
chromosome_2	15260452	15263350	RTX430.nov02G6950.4	(+)	15214664	15241653	SbiRTX430.02G118300	(+)	0.937388	CCHC(Zn)-29
chromosome_4	46695714	46696173	RTX430.nov04G13739.1	(+)	46732087	46738462	SbiRTX430.04G177800	(-)	-0.734457	CCHC(Zn)-56
chromosome_3	54915362	54915626	RTX430.nov03G10596.1	(-)	54987045	54987331	SbiRTX430.03G235000	(-)	0.953221	CPP-3
chromosome_3	687909	688171	RTX430.nov03G9257.1	(-)	701245	705273	SbiRTX430.03G007300	(-)	0.709997	FAR1-17
chromosome_6	16325664	16328558	RTX430.nov06G17219.1	(+)	16338724	16352617	SbiRTX430.06G039500	(+)	0.607562	FAR1-33
chromosome_6	16325680	16327338	RTX430.nov06G17219.6	(+)	16338724	16352617	SbiRTX430.06G039500	(+)	0.607224	FAR1-33
chromosome_6	16328558	16329860	RTX430.nov06G17219.18	(+)	16338724	16352617	SbiRTX430.06G039500	(+)	0.607482	FAR1-33
chromosome_6	16328739	16329860	RTX430.nov06G17219.19	(+)	16338724	16352617	SbiRTX430.06G039500	(+)	0.605758	FAR1-33
chromosome_6	16347776	16348505	RTX430.nov06G17241.2	(-)	16338724	16352617	SbiRTX430.06G039500	(+)	0.615143	FAR1-33
chromosome_7	61810464	61811074	RTX430.nov07G20350.1	(+)	61893595	61897815	SbiRTX430.07G211000	(-)	0.715897	FHA-SMAD-16
chromosome_2	6649843	6650473	RTX430.nov02G6573.1	(-)	6590331	6598325	SbiRTX430.02G065900	(-)	0.611087	FHA-SMAD-7
chromosome_10	8869148	8869503	RTX430.nov10G4876.1	(+)	8963330	8968816	SbiRTX430.10G103400	(+)	0.979398	GARP-G2-like-39
chromosome_6	56703126	56704140	RTX430.nov06G18660.2	(+)	56626021	56628472	SbiRTX430.06G246400	(-)	0.880515	GNAT-29
chromosome_3	70342334	70342912	RTX430.nov03G11961.1	(-)	70352803	70355147	SbiRTX430.03G424000	(+)	0.98799	GRAS-27
chromosome_8	1134222	1134631	RTX430.nov08G20675.1	(-)	1103005	1105285	SbiRTX430.08G013400	(+)	0.951828	GRAS-62
chromosome_10	49367637	49369453	RTX430.nov10G5557.1	(-)	49301609	49303441	SbiRTX430.10G201400	(+)	0.83175	GRAS-78
chromosome_4	60378328	60381662	RTX430.nov04G14882.1	(-)	60295307	60298677	SbiRTX430.04G334900	(-)	0.873266	GRF-10
chromosome_1	10982981	10983496	RTX430.nov01G1190.5	(+)	10981018	10983870	SbiRTX430.01G142700	(-)	0.739414	GRF-2
chromosome_1	62311273	62311976	RTX430.nov01G2666.1	(+)	62336296	62337824	SbiRTX430.01G377800	(+)	0.833152	GeBP-9
chromosome_1	57805280	57805701	RTX430.nov01G2304.1	(-)	57805044	57810676	SbiRTX430.01G332500	(+)	0.912019	HB-BELL-4
chromosome_4	8827814	8828325	RTX430.nov04G13215.3	(-)	8879700	8882634	SbiRTX430.04G105800	(+)	0.98145	HB-BELL-8
chromosome_2	57593541	57594673	RTX430.nov02G7445.2	(+)	57593489	57595742	SbiRTX430.02G194800	(-)	0.90137	HB-HD-ZIP-12
chromosome_10	55137762	55138756	RTX430.nov10G5853.1	(-)	55052919	55054737	SbiRTX430.10G263200	(-)	0.907609	HB-HD-ZIP-42
chromosome_1	3583364	3586044	RTX430.nov01G440.1	(-)	3652702	3664553	SbiRTX430.01G051100	(+)	-0.756763	HB-other-1
chromosome_10	57195585	57196411	RTX430.nov10G6044.1	(-)	57193881	57196470	SbiRTX430.10G292500	(+)	0.9659	HMG-13
chromosome_3	3700804	3701126	RTX430.nov03G9426.2	(+)	3738439	3745496	SbiRTX430.03G042000	(-)	-0.785253	HMG-3
chromosome_9	52623881	52624587	RTX430.nov09G23640.1	(-)	52623765	52627022	SbiRTX430.09G220500	(+)	0.852092	HSF-22
chromosome_1	11218105	11218618	RTX430.nov01G1204.2	(-)	11218243	11221769	SbiRTX430.01G145000	(+)	0.924293	Hap2/NF-YA-2
chromosome_1	11297255	11297542	RTX430.nov01G1214.1	(-)	11218243	11221769	SbiRTX430.01G145000	(+)	0.615076	Hap2/NF-YA-2
chromosome_3	8165524	8165829	RTX430.nov03G9650.1	(-)	8177990	8178945	SbiRTX430.03G099100	(+)	0.845898	Hap3/NF-YB-36
chromosome_1	3022850	3023682	RTX430.nov01G363.2	(+)	2966318	2969565	SbiRTX430.01G040700	(+)	0.822231	IWS1-1
chromosome_2	63624774	63625693	RTX430.nov02G7921.1	(-)	63605962	63610511	SbiRTX430.02G252200	(-)	0.901179	JmjC-2
chromosome_8	58819022	58819907	RTX430.nov08G21940.1	(-)	58718845	58722095	SbiRTX430.08G181200	(+)	-0.679258	LisH-15
chromosome_1	21795873	21796163	RTX430.nov01G1721.2	(+)	21808476	21816044	SbiRTX430.01G234100	(+)	0.639237	LisH-3
chromosome_1	6581513	6582214	RTX430.nov01G754.1	(-)	6573753	6582242	SbiRTX430.01G088500	(+)	0.930987	MADS-MIKC-2
chromosome_1	57654474	57654831	RTX430.nov01G2303.2	(+)	57675397	57688332	SbiRTX430.01G332000	(-)	0.65689	MADS-MIKC-3
chromosome_1	76738687	76739608	RTX430.nov01G4030.2	(-)	76723641	76739510	SbiRTX430.01G555500	(+)	0.821203	MADS-MIKC-6
chromosome_7	60120076	60120413	RTX430.nov07G20217.1	(-)	60207782	60209355	SbiRTX430.07G191300	(+)	0.785309	MYB-101
chromosome_8	1735894	1736393	RTX430.nov08G20741.1	(-)	1814466	1815426	SbiRTX430.08G021900	(+)	0.947719	MYB-105
chromosome_9	1492926	1493703	RTX430.nov09G22240.1	(+)	1565152	1567433	SbiRTX430.09G017600	(+)	0.606446	MYB-118
chromosome_9	1565677	1566233	RTX430.nov09G22246.3	(-)	1565152	1567433	SbiRTX430.09G017600	(+)	0.984417	MYB-118
chromosome_9	1565677	1566233	RTX430.nov09G22246.3	(-)	1572324	1574239	SbiRTX430.09G017700	(+)	0.811203	MYB-119
chromosome_9	53823660	53824232	RTX430.nov09G23750.1	(+)	53828496	53830106	SbiRTX430.09G239100	(+)	-0.655149	MYB-128
chromosome_1	11297255	11297542	RTX430.nov01G1214.1	(-)	11301807	11302740	SbiRTX430.01G146600	(-)	0.822274	MYB-related-2
chromosome_4	56226204	56229476	RTX430.nov04G14535.10	(+)	56175836	56177798	SbiRTX430.04G279200	(-)	0.997353	MYB-related-35
chromosome_9	55200703	55201103	RTX430.nov09G23861.1	(+)	55200668	55201631	SbiRTX430.09G260000	(-)	0.983491	MYB-related-60
chromosome_1	62685764	62686583	RTX430.nov01G2701.1	(+)	62645549	62668639	SbiRTX430.01G382000	(-)	-0.626316	MYB-related-9
chromosome_3	56816203	56816943	RTX430.nov03G10724.2	(-)	56728632	56729435	SbiRTX430.03G249200	(+)	0.877946	MYB_related-3
chromosome_3	56822767	56823990	RTX430.nov03G10722.7	(+)	56728632	56729435	SbiRTX430.03G249200	(+)	0.987649	MYB_related-3
chromosome_9	47187891	47189189	RTX430.nov09G23168.2	(+)	47187427	47191668	SbiRTX430.09G150800	(-)	0.660047	NAC-113
chromosome_9	47188264	47189189	RTX430.nov09G23168.4	(+)	47187427	47191668	SbiRTX430.09G150800	(-)	0.726198	NAC-113
chromosome_1	70459819	70460891	RTX430.nov01G3436.1	(-)	70454145	70461363	SbiRTX430.01G477300	(+)	0.872329	NAC-16
chromosome_2	64011960	64012209	RTX430.nov02G7964.1	(-)	64027697	64031893	SbiRTX430.02G258200	(-)	0.783469	NAC-28
chromosome_3	9809889	9810859	RTX430.nov03G9718.1	(+)	9751250	9753697	SbiRTX430.03G113700	(-)	0.845093	NAC-40
chromosome_3	5522385	5523021	RTX430.nov03G9538.1	(+)	5590605	5596113	SbiRTX430.03G066500	(+)	0.757972	NF-X1-1
chromosome_1	60119263	60119692	RTX430.nov01G2467.2	(-)	60177493	60182319	SbiRTX430.01G357500	(-)	0.663883	NF-YA-3
chromosome_1	60122262	60122835	RTX430.nov01G2470.1	(-)	60177493	60182319	SbiRTX430.01G357500	(-)	0.650512	NF-YA-3
chromosome_3	4113328	4113604	RTX430.nov03G9449.1	(-)	4017041	4018591	SbiRTX430.03G045600	(-)	0.985567	OFP-11
chromosome_1	69436676	69437253	RTX430.nov01G3354.1	(+)	69436478	69440406	SbiRTX430.01G465400	(-)	0.968184	PHD-17
chromosome_3	60434550	60436932	RTX430.nov03G11100.3	(-)	60454181	60460675	SbiRTX430.03G290200	(+)	0.607175	PHD-59
chromosome_4	56883919	56884467	RTX430.nov04G14610.2	(-)	56883834	56885908	SbiRTX430.04G288200	(+)	0.931612	PLATZ-8
chromosome_4	56884768	56885271	RTX430.nov04G14611.1	(-)	56883834	56885908	SbiRTX430.04G288200	(+)	0.845653	PLATZ-8
chromosome_9	4009094	4010116	RTX430.nov09G22381.1	(+)	3940255	3950435	SbiRTX430.09G042100	(-)	-0.73242	SNF2-39
chromosome_10	10186426	10187826	RTX430.nov10G4982.2	(-)	10165355	10188609	SbiRTX430.10G112500	(+)	0.809737	SNF2-44
chromosome_1	5992841	5994221	RTX430.nov01G694.2	(-)	5962248	5968592	SbiRTX430.01G080700	(-)	-0.743511	SWI/SNF-BAF60b-1
chromosome_3	70581773	70582310	RTX430.nov03G11983.2	(-)	70550302	70554204	SbiRTX430.03G427000	(+)	0.888447	TAZ-6
chromosome_6	43275261	43275732	RTX430.nov06G17534.2	(-)	43306534	43308053	SbiRTX430.06G081200	(+)	-0.666021	TCP-16
chromosome_3	63464028	63464557	RTX430.nov03G11368.2	(+)	63404185	63406878	SbiRTX430.03G329300	(-)	0.911746	TCP-9
chromosome_2	60771521	60771977	RTX430.nov02G7660.1	(-)	60758749	60760792	SbiRTX430.02G219200	(-)	0.601366	Tify-12
chromosome_2	73181313	73181877	RTX430.nov02G8871.2	(-)	73179530	73182077	SbiRTX430.02G380700	(+)	0.907841	Tify-13
chromosome_1	60700287	60700567	RTX430.nov01G2544.1	(-)	60602497	60604976	SbiRTX430.01G360900	(+)	0.626902	Tify-5
chromosome_4	5789318	5791296	RTX430.nov04G13011.1	(+)	5732190	5740372	SbiRTX430.04G075800	(+)	-0.684426	Trihelix-15
chromosome_4	8677214	8677754	RTX430.nov04G13206.1	(-)	8763468	8773459	SbiRTX430.04G104700	(-)	-0.681385	WD40-like-126
chromosome_4	8827814	8828325	RTX430.nov04G13215.3	(-)	8763468	8773459	SbiRTX430.04G104700	(-)	-0.780659	WD40-like-126
chromosome_4	58083997	58084858	RTX430.nov04G14704.1	(+)	58150707	58175901	SbiRTX430.04G306500	(+)	0.950306	WD40-like-148
chromosome_1	11218105	11218618	RTX430.nov01G1204.2	(-)	11234287	11242205	SbiRTX430.01G145400	(-)	-0.829233	WD40-like-21
chromosome_1	11297255	11297542	RTX430.nov01G1214.1	(-)	11234287	11242205	SbiRTX430.01G145400	(-)	-0.64601	WD40-like-21
chromosome_8	59547554	59548445	RTX430.nov08G21992.12	(+)	59519061	59520138	SbiRTX430.08G189900	(-)	0.987014	WD40-like-225
chromosome_10	54825045	54826055	RTX430.nov10G5841.2	(+)	54798084	54800335	SbiRTX430.10G260000	(-)	0.92948	WD40-like-264
chromosome_2	68641850	68642148	RTX430.nov02G8473.1	(-)	68587955	68592179	SbiRTX430.02G318300	(-)	0.688794	WD40-like-64
chromosome_2	70646425	70646823	RTX430.nov02G8694.1	(+)	70732645	70734035	SbiRTX430.02G346800	(-)	0.997778	WD40-like-67
chromosome_1	64369538	64369865	RTX430.nov01G2870.2	(-)	64308442	64310024	SbiRTX430.01G399700	(-)	0.762587	WRKY-11
chromosome_1	64382310	64382788	RTX430.nov01G2874.2	(+)	64308442	64310024	SbiRTX430.01G399700	(-)	0.821397	WRKY-11
chromosome_2	59284604	59286394	RTX430.nov02G7542.2	(-)	59369927	59371781	SbiRTX430.02G208100	(-)	0.610303	WRKY-19
chromosome_2	59281186	59285002	RTX430.nov02G7541.3	(+)	59382296	59385582	SbiRTX430.02G208200	(-)	0.918983	WRKY-20
chromosome_2	59284604	59286394	RTX430.nov02G7542.2	(-)	59382296	59385582	SbiRTX430.02G208200	(-)	0.879288	WRKY-20
chromosome_3	13540140	13540664	RTX430.nov03G9894.3	(+)	13526633	13531828	SbiRTX430.03G147400	(+)	0.763892	WRKY-28
chromosome_3	57810056	57810988	RTX430.nov03G10794.1	(+)	57795614	57797492	SbiRTX430.03G261500	(-)	0.697914	WRKY-33
chromosome_5	894284	894785	RTX430.nov05G15338.1	(+)	977721	979277	SbiRTX430.05G011300	(-)	0.827045	WRKY-54
chromosome_5	894284	894785	RTX430.nov05G15338.1	(+)	992807	994616	SbiRTX430.05G011400	(-)	0.844045	WRKY-55
chromosome_7	8703322	8703859	RTX430.nov07G19628.1	(-)	8705178	8707773	SbiRTX430.07G080100	(-)	0.866675	WRKY-70
chromosome_8	2694720	2696611	RTX430.nov08G20805.1	(-)	2694632	2697220	SbiRTX430.08G031200	(+)	0.998283	WRKY-77
chromosome_8	2694720	2696611	RTX430.nov08G20805.1	(-)	2738061	2741227	SbiRTX430.08G031700	(+)	0.932704	WRKY-79
chromosome_9	36748002	36748999	RTX430.nov09G22773.1	(-)	36746689	36748998	SbiRTX430.09G102200	(+)	0.877174	WRKY-87
chromosome_2	60910900	60912937	RTX430.nov02G7674.4	(+)	60909831	60910892	SbiRTX430.02G220700	(+)	0.978113	Whirly-1
chromosome_4	4924965	4925716	RTX430.nov04G12950.1	(+)	4924568	4925868	SbiRTX430.04G065900	(-)	0.987728	Znf-B-4
chromosome_1	61465017	61465446	RTX430.nov01G2593.1	(-)	61449412	61451152	SbiRTX430.01G368300	(+)	0.731061	Znf-LSD-2
chromosome_4	52800179	52802220	RTX430.nov04G14231.1	(-)	52832061	52834136	SbiRTX430.04G238400	(+)	0.949533	bHLH-104
chromosome_4	56226204	56229476	RTX430.nov04G14535.10	(+)	56208558	56210739	SbiRTX430.04G279600	(+)	0.851558	bHLH-108
chromosome_1	11218105	11218618	RTX430.nov01G1204.2	(-)	11125163	11128957	SbiRTX430.01G144100	(-)	0.665017	bHLH-12
chromosome_1	11218105	11218618	RTX430.nov01G1204.2	(-)	11151592	11155376	SbiRTX430.01G144200	(-)	0.989076	bHLH-13
chromosome_6	56464228	56464921	RTX430.nov06G18622.1	(-)	56464151	56467199	SbiRTX430.06G243100	(+)	0.939606	bHLH-135
chromosome_7	6451058	6451372	RTX430.nov07G19478.1	(+)	6451212	6454130	SbiRTX430.07G063600	(-)	0.836257	bHLH-145
chromosome_8	60378299	60380201	RTX430.nov08G22049.1	(-)	60471886	60477494	SbiRTX430.08G197200	(+)	0.984249	bHLH-169
chromosome_8	60442133	60442812	RTX430.nov08G22062.4	(-)	60471886	60477494	SbiRTX430.08G197200	(+)	0.817346	bHLH-169
chromosome_10	47142636	47143012	RTX430.nov10G5405.2	(+)	47046876	47050118	SbiRTX430.10G183000	(-)	-0.771059	bHLH-190
chromosome_1	3015068	3018039	RTX430.nov01G359.2	(+)	3095917	3097958	SbiRTX430.01G042600	(-)	0.759704	bHLH-2
chromosome_2	59281186	59285002	RTX430.nov02G7541.3	(+)	59355898	59360001	SbiRTX430.02G208000	(-)	0.897833	bHLH-45
chromosome_2	59284604	59286394	RTX430.nov02G7542.2	(-)	59355898	59360001	SbiRTX430.02G208000	(-)	0.827308	bHLH-45
chromosome_10	49777966	49778265	RTX430.nov10G5577.2	(-)	49728914	49734890	SbiRTX430.10G204000	(-)	0.83535	bZIP-112
chromosome_2	62788337	62789171	RTX430.nov02G7830.3	(+)	62744523	62745298	SbiRTX430.02G240500	(-)	-0.628046	bZIP-26
chromosome_2	65251595	65251924	RTX430.nov02G8101.1	(+)	65246353	65250647	SbiRTX430.02G273300	(+)	0.771402	bZIP-29
chromosome_1	10982981	10983496	RTX430.nov01G1190.5	(+)	10930301	10931448	SbiRTX430.01G142400	(+)	0.807758	bZIP-5
chromosome_4	7144618	7146236	RTX430.nov04G13111.1	(-)	7205864	7208844	SbiRTX430.04G092100	(-)	0.875439	bZIP-62
chromosome_9	2707169	2707523	RTX430.nov09G22296.2	(-)	2707353	2707797	SbiRTX430.09G030900	(+)	0.837084	bZIP-96
chromosome_3	70555162	70555605	RTX430.nov03G11977.2	(+)	70596211	70597769	SbiRTX430.03G427800	(-)	-0.620179	mTERF-17
chromosome_3	70581773	70582310	RTX430.nov03G11983.2	(-)	70596211	70597769	SbiRTX430.03G427800	(-)	0.678716	mTERF-17
chromosome_4	60659369	60659918	RTX430.nov04G14919.2	(+)	60691994	60694716	SbiRTX430.04G339100	(-)	-0.64509	mTERF-26
chromosome_1	62685764	62686583	RTX430.nov01G2701.1	(+)	62683580	62684867	SbiRTX430.01G382300	(-)	0.892604	mTERF-9
chromosome_1	68141	68651	RTX430.nov01G6.1	(+)	142849	163452	SbiRTX430.01G001500	(-)	-0.753258	NA
chromosome_1	407088	407340	RTX430.nov01G43.1	(+)	307839	311393	SbiRTX430.01G002600	(-)	0.606017	NA
chromosome_1	1023415	1023759	RTX430.nov01G102.1	(-)	930672	933718	SbiRTX430.01G009800	(+)	-0.662334	NA
chromosome_1	1023415	1023759	RTX430.nov01G102.1	(-)	992540	995045	SbiRTX430.01G010800	(+)	0.617006	NA
chromosome_1	1023415	1023759	RTX430.nov01G102.1	(-)	999531	1003850	SbiRTX430.01G011000	(+)	-0.667457	NA
chromosome_1	1023415	1023759	RTX430.nov01G102.1	(-)	1017836	1021731	SbiRTX430.01G011400	(+)	0.928022	NA
chromosome_1	1023415	1023759	RTX430.nov01G102.1	(-)	1023326	1024952	SbiRTX430.01G011500	(+)	0.604684	NA
chromosome_1	1023415	1023759	RTX430.nov01G102.1	(-)	1050673	1053108	SbiRTX430.01G011900	(-)	0.646962	NA
chromosome_1	1185270	1186252	RTX430.nov01G124.2	(+)	1185337	1186971	SbiRTX430.01G012400	(-)	0.991876	NA
chromosome_1	1185270	1186252	RTX430.nov01G124.2	(+)	1251509	1254762	SbiRTX430.01G013200	(-)	0.633916	NA
chromosome_1	1185270	1186252	RTX430.nov01G124.2	(+)	1273705	1276213	SbiRTX430.01G013700	(+)	-0.66753	NA
chromosome_1	1358413	1358696	RTX430.nov01G164.2	(-)	1318746	1322990	SbiRTX430.01G014200	(-)	-0.767767	NA
chromosome_1	1358413	1358696	RTX430.nov01G164.2	(-)	1332261	1335254	SbiRTX430.01G014400	(+)	0.827065	NA
chromosome_1	1358413	1358696	RTX430.nov01G164.2	(-)	1353646	1357214	SbiRTX430.01G014800	(+)	0.827351	NA
chromosome_1	1358413	1358696	RTX430.nov01G164.2	(-)	1420908	1421393	SbiRTX430.01G015900	(-)	0.81753	NA
chromosome_1	1358413	1358696	RTX430.nov01G164.2	(-)	1289620	1296260	SbiRTX430.01G014000	(-)	-0.691315	NA
chromosome_1	1358413	1358696	RTX430.nov01G164.2	(-)	1358435	1360164	SbiRTX430.01G014900	(+)	0.644514	NA
chromosome_1	1765689	1766406	RTX430.nov01G221.6	(+)	1688293	1691767	SbiRTX430.01G020400	(-)	0.924865	NA
chromosome_1	1765689	1766406	RTX430.nov01G221.6	(+)	1708215	1711657	SbiRTX430.01G020500	(+)	0.728894	NA
chromosome_1	1765689	1766406	RTX430.nov01G221.6	(+)	1723739	1726794	SbiRTX430.01G020700	(+)	0.992693	NA
chromosome_1	1765689	1766406	RTX430.nov01G221.6	(+)	1794469	1798894	SbiRTX430.01G021600	(+)	0.687518	NA
chromosome_1	1765689	1766406	RTX430.nov01G221.6	(+)	1821937	1824447	SbiRTX430.01G022300	(-)	0.957765	NA
chromosome_1	1765689	1766406	RTX430.nov01G221.6	(+)	1826073	1827437	SbiRTX430.01G022400	(-)	0.77808	NA
chromosome_1	1765689	1766406	RTX430.nov01G221.6	(+)	1840025	1843171	SbiRTX430.01G022700	(-)	0.969414	NA
chromosome_1	1765689	1766406	RTX430.nov01G221.6	(+)	1735231	1743614	SbiRTX430.01G021000	(-)	-0.75989	NA
chromosome_1	1765689	1766406	RTX430.nov01G221.6	(+)	1816446	1819497	SbiRTX430.01G022100	(+)	0.672592	NA
chromosome_1	1765689	1766406	RTX430.nov01G221.6	(+)	1849058	1852612	SbiRTX430.01G022800	(+)	-0.688774	NA
chromosome_1	2180217	2182003	RTX430.nov01G273.6	(-)	2146584	2146866	SbiRTX430.01G028000	(-)	0.993368	NA
chromosome_1	2180217	2182003	RTX430.nov01G273.6	(-)	2147262	2148659	SbiRTX430.01G028100	(+)	0.824325	NA
chromosome_1	2180217	2182003	RTX430.nov01G273.6	(-)	2151294	2155449	SbiRTX430.01G028300	(+)	0.986739	NA
chromosome_1	2180217	2182003	RTX430.nov01G273.6	(-)	2171194	2177799	SbiRTX430.01G028900	(+)	0.939656	NA
chromosome_1	2754240	2754758	RTX430.nov01G334.1	(-)	2752797	2754855	SbiRTX430.01G037700	(+)	0.996461	NA
chromosome_1	2754240	2754758	RTX430.nov01G334.1	(-)	2698780	2704157	SbiRTX430.01G036700	(-)	0.671088	NA
chromosome_1	2973599	2974231	RTX430.nov01G349.1	(-)	2926280	2927622	SbiRTX430.01G040000	(+)	0.704415	NA
chromosome_1	2973599	2974231	RTX430.nov01G349.1	(-)	2987764	2990072	SbiRTX430.01G041000	(-)	0.802505	NA
chromosome_1	2973599	2974231	RTX430.nov01G349.1	(-)	2991639	2997251	SbiRTX430.01G041100	(+)	-0.752112	NA
chromosome_1	2973599	2974231	RTX430.nov01G349.1	(-)	3046190	3049088	SbiRTX430.01G041800	(-)	-0.717773	NA
chromosome_1	3015068	3018039	RTX430.nov01G359.2	(+)	2926280	2927622	SbiRTX430.01G040000	(+)	0.849845	NA
chromosome_1	3015068	3018039	RTX430.nov01G359.2	(+)	2987764	2990072	SbiRTX430.01G041000	(-)	0.81998	NA
chromosome_1	3015068	3018039	RTX430.nov01G359.2	(+)	3098880	3101208	SbiRTX430.01G042700	(-)	0.874422	NA
chromosome_1	3022850	3023682	RTX430.nov01G363.2	(+)	2942655	2947279	SbiRTX430.01G040300	(+)	0.676004	NA
chromosome_1	3583364	3586044	RTX430.nov01G440.1	(-)	3577816	3583585	SbiRTX430.01G050000	(+)	0.785845	NA
chromosome_1	3583364	3586044	RTX430.nov01G440.1	(-)	3601807	3607014	SbiRTX430.01G050400	(+)	0.611479	NA
chromosome_1	3583364	3586044	RTX430.nov01G440.1	(-)	3682993	3688555	SbiRTX430.01G051500	(-)	-0.648153	NA
chromosome_1	3734038	3735492	RTX430.nov01G462.2	(-)	3634140	3635881	SbiRTX430.01G050900	(+)	0.812454	NA
chromosome_1	3734038	3735492	RTX430.nov01G462.2	(-)	3668217	3669873	SbiRTX430.01G051200	(+)	0.852365	NA
chromosome_1	3734038	3735492	RTX430.nov01G462.2	(-)	3681306	3682332	SbiRTX430.01G051400	(-)	0.723952	NA
chromosome_1	3734038	3735492	RTX430.nov01G462.2	(-)	3760102	3760300	SbiRTX430.01G052300	(-)	0.891838	NA
chromosome_1	3734038	3735492	RTX430.nov01G462.2	(-)	3772308	3775498	SbiRTX430.01G052600	(-)	-0.750332	NA
chromosome_1	4559978	4560475	RTX430.nov01G546.1	(-)	4556634	4563822	SbiRTX430.01G063000	(+)	0.975052	NA
chromosome_1	4736251	4736920	RTX430.nov01G555.2	(+)	4694497	4697608	SbiRTX430.01G064800	(-)	0.604344	NA
chromosome_1	4736251	4736920	RTX430.nov01G555.2	(+)	4772143	4777259	SbiRTX430.01G065500	(+)	0.783205	NA
chromosome_1	5830190	5830934	RTX430.nov01G673.1	(-)	5770567	5773425	SbiRTX430.01G078200	(+)	0.716766	NA
chromosome_1	5830190	5830934	RTX430.nov01G673.1	(-)	5810275	5811461	SbiRTX430.01G078800	(+)	0.786141	NA
chromosome_1	5830190	5830934	RTX430.nov01G673.1	(-)	5828838	5831447	SbiRTX430.01G079100	(+)	0.816088	NA
chromosome_1	6412467	6413245	RTX430.nov01G731.2	(+)	6373832	6378001	SbiRTX430.01G085600	(-)	-0.691593	NA
chromosome_1	6412467	6413245	RTX430.nov01G731.2	(+)	6412075	6416872	SbiRTX430.01G086000	(-)	0.996075	NA
chromosome_1	6413245	6413895	RTX430.nov01G731.3	(+)	6373832	6378001	SbiRTX430.01G085600	(-)	-0.729309	NA
chromosome_1	6413245	6413895	RTX430.nov01G731.3	(+)	6412075	6416872	SbiRTX430.01G086000	(-)	0.992364	NA
chromosome_1	6581513	6582214	RTX430.nov01G754.1	(-)	6636505	6641882	SbiRTX430.01G089200	(-)	-0.742861	NA
chromosome_1	6618288	6618881	RTX430.nov01G756.1	(+)	6545221	6546563	SbiRTX430.01G088200	(-)	0.648274	NA
chromosome_1	6618288	6618881	RTX430.nov01G756.1	(+)	6618300	6620186	SbiRTX430.01G088800	(-)	0.969007	NA
chromosome_1	6698406	6698797	RTX430.nov01G763.1	(-)	6636505	6641882	SbiRTX430.01G089200	(-)	-0.749465	NA
chromosome_1	6698406	6698797	RTX430.nov01G763.1	(-)	6694438	6699065	SbiRTX430.01G089700	(+)	0.807893	NA
chromosome_1	6698406	6698797	RTX430.nov01G763.1	(-)	6783554	6788867	SbiRTX430.01G091200	(-)	-0.71489	NA
chromosome_1	6698406	6698797	RTX430.nov01G763.1	(-)	6794809	6797434	SbiRTX430.01G091400	(-)	0.755682	NA
chromosome_1	6958557	6958856	RTX430.nov01G794.2	(-)	6888917	6889976	SbiRTX430.01G093000	(+)	0.723594	NA
chromosome_1	7111397	7111781	RTX430.nov01G808.1	(-)	7109388	7113349	SbiRTX430.01G096400	(+)	0.860468	NA
chromosome_1	7198056	7198624	RTX430.nov01G820.2	(+)	7197229	7198575	SbiRTX430.01G097400	(-)	0.949754	NA
chromosome_1	7198056	7198624	RTX430.nov01G820.2	(+)	7239662	7242846	SbiRTX430.01G097900	(-)	0.650072	NA
chromosome_1	7408720	7409520	RTX430.nov01G855.1	(-)	7307604	7310952	SbiRTX430.01G098800	(-)	0.959711	NA
chromosome_1	7408720	7409520	RTX430.nov01G855.1	(-)	7326524	7332181	SbiRTX430.01G099200	(-)	-0.73675	NA
chromosome_1	7408720	7409520	RTX430.nov01G855.1	(-)	7406673	7408733	SbiRTX430.01G100400	(+)	0.983931	NA
chromosome_1	7408720	7409520	RTX430.nov01G855.1	(-)	7408733	7409571	SbiRTX430.01G100500	(+)	0.838993	NA
chromosome_1	7408720	7409520	RTX430.nov01G855.1	(-)	7429663	7430993	SbiRTX430.01G100800	(-)	0.933971	NA
chromosome_1	7408720	7409520	RTX430.nov01G855.1	(-)	7440294	7441736	SbiRTX430.01G101200	(-)	0.879116	NA
chromosome_1	7408720	7409520	RTX430.nov01G855.1	(-)	7442154	7446902	SbiRTX430.01G101300	(+)	0.611318	NA
chromosome_1	7408720	7409520	RTX430.nov01G855.1	(-)	7480922	7483249	SbiRTX430.01G101900	(+)	0.928815	NA
chromosome_1	7408720	7409520	RTX430.nov01G855.1	(-)	7437004	7438818	SbiRTX430.01G101100	(-)	0.648531	NA
chromosome_1	7408720	7409520	RTX430.nov01G855.1	(-)	7470301	7473529	SbiRTX430.01G101800	(+)	0.933142	NA
chromosome_1	7408720	7409520	RTX430.nov01G855.1	(-)	7334893	7357580	SbiRTX430.01G099400	(-)	-0.606351	NA
chromosome_1	9081077	9081927	RTX430.nov01G1000.1	(+)	9011236	9015334	SbiRTX430.01G119800	(+)	0.692117	NA
chromosome_1	9081077	9081927	RTX430.nov01G1000.1	(+)	9018096	9025148	SbiRTX430.01G120100	(-)	0.894172	NA
chromosome_1	9081077	9081927	RTX430.nov01G1000.1	(+)	9080884	9086318	SbiRTX430.01G120800	(-)	0.988234	NA
chromosome_1	9081077	9081927	RTX430.nov01G1000.1	(+)	9026429	9031406	SbiRTX430.01G120200	(-)	0.673585	NA
chromosome_1	9081077	9081927	RTX430.nov01G1000.1	(+)	9054225	9060585	SbiRTX430.01G120600	(-)	0.886716	NA
chromosome_1	9771322	9771819	RTX430.nov01G1075.2	(+)	9771300	9775001	SbiRTX430.01G128600	(-)	0.97623	NA
chromosome_1	9771322	9771819	RTX430.nov01G1075.2	(+)	9679327	9683094	SbiRTX430.01G126900	(+)	0.661987	NA
chromosome_1	9771322	9771819	RTX430.nov01G1075.2	(+)	9840669	9848046	SbiRTX430.01G129500	(-)	0.829676	NA
chromosome_1	10449013	10449571	RTX430.nov01G1135.2	(-)	10443020	10451855	SbiRTX430.01G137100	(+)	0.940847	NA
chromosome_1	10982981	10983496	RTX430.nov01G1190.5	(+)	10968615	10970196	SbiRTX430.01G142600	(-)	0.710346	NA
chromosome_1	10982981	10983496	RTX430.nov01G1190.5	(+)	11015260	11015473	SbiRTX430.01G143200	(-)	0.803352	NA
chromosome_1	10982981	10983496	RTX430.nov01G1190.5	(+)	11018860	11019414	SbiRTX430.01G143300	(-)	0.75129	NA
chromosome_1	11218105	11218618	RTX430.nov01G1204.2	(-)	11164913	11169477	SbiRTX430.01G144300	(+)	0.758036	NA
chromosome_1	11218105	11218618	RTX430.nov01G1204.2	(-)	11253823	11254969	SbiRTX430.01G145600	(+)	0.955863	NA
chromosome_1	11218105	11218618	RTX430.nov01G1204.2	(-)	11283099	11287478	SbiRTX430.01G146300	(+)	0.982866	NA
chromosome_1	11218105	11218618	RTX430.nov01G1204.2	(-)	11317762	11321863	SbiRTX430.01G146800	(-)	-0.829115	NA
chromosome_1	11297255	11297542	RTX430.nov01G1214.1	(-)	11253823	11254969	SbiRTX430.01G145600	(+)	0.658872	NA
chromosome_1	11297255	11297542	RTX430.nov01G1214.1	(-)	11283099	11287478	SbiRTX430.01G146300	(+)	0.66885	NA
chromosome_1	11297255	11297542	RTX430.nov01G1214.1	(-)	11339604	11343989	SbiRTX430.01G147000	(+)	-0.679123	NA
chromosome_1	11297255	11297542	RTX430.nov01G1214.1	(-)	11380233	11380948	SbiRTX430.01G147500	(-)	0.65482	NA
chromosome_1	11297255	11297542	RTX430.nov01G1214.1	(-)	11317762	11321863	SbiRTX430.01G146800	(-)	-0.619749	NA
chromosome_1	11774665	11774937	RTX430.nov01G1264.1	(+)	11730975	11735011	SbiRTX430.01G152100	(-)	-0.766694	NA
chromosome_1	11774665	11774937	RTX430.nov01G1264.1	(+)	11771959	11777338	SbiRTX430.01G152900	(-)	0.993077	NA
chromosome_1	11958608	11959239	RTX430.nov01G1266.1	(+)	11957648	11959591	SbiRTX430.01G155400	(-)	0.851915	NA
chromosome_1	11958608	11959239	RTX430.nov01G1266.1	(+)	11984967	11985448	SbiRTX430.01G155900	(+)	0.978242	NA
chromosome_1	11958608	11959239	RTX430.nov01G1266.1	(+)	11974470	11981095	SbiRTX430.01G155700	(+)	-0.71559	NA
chromosome_1	11958608	11959239	RTX430.nov01G1266.1	(+)	11990301	11994443	SbiRTX430.01G156100	(-)	0.78165	NA
chromosome_1	13937108	13937538	RTX430.nov01G1396.2	(-)	13895876	13903125	SbiRTX430.01G173600	(+)	-0.707247	NA
chromosome_1	13937108	13937538	RTX430.nov01G1396.2	(-)	13937283	13937586	SbiRTX430.01G174200	(+)	0.997469	NA
chromosome_1	14009608	14010970	RTX430.nov01G1409.1	(-)	14009767	14010218	SbiRTX430.01G175000	(+)	0.895119	NA
chromosome_1	15760825	15761370	RTX430.nov01G1480.1	(-)	15757139	15762855	SbiRTX430.01G189800	(+)	0.975786	NA
chromosome_1	17506345	17506758	RTX430.nov01G1517.1	(-)	17504700	17508148	SbiRTX430.01G200900	(+)	0.795023	NA
chromosome_1	17508651	17508978	RTX430.nov01G1518.1	(+)	17421176	17423251	SbiRTX430.01G200000	(-)	0.863548	NA
chromosome_1	17508651	17508978	RTX430.nov01G1518.1	(+)	17438546	17443305	SbiRTX430.01G200100	(-)	0.883355	NA
chromosome_1	17508651	17508978	RTX430.nov01G1518.1	(+)	17464765	17466588	SbiRTX430.01G200300	(-)	0.796741	NA
chromosome_1	17508651	17508978	RTX430.nov01G1518.1	(+)	17592980	17597878	SbiRTX430.01G201300	(+)	0.656621	NA
chromosome_1	21795873	21796163	RTX430.nov01G1721.2	(+)	21793378	21796184	SbiRTX430.01G234000	(-)	0.968227	NA
chromosome_1	40575141	40579558	RTX430.nov01G1957.1	(-)	40579539	40580945	SbiRTX430.01G274600	(+)	0.999906	NA
chromosome_1	40575141	40579558	RTX430.nov01G1957.1	(-)	40665048	40665717	SbiRTX430.01G274900	(-)	0.817517	NA
chromosome_1	48415912	48416318	RTX430.nov01G2001.1	(-)	48348226	48350689	SbiRTX430.01G283200	(+)	0.683482	NA
chromosome_1	54332712	54333351	RTX430.nov01G2180.1	(-)	54291230	54295875	SbiRTX430.01G305900	(-)	0.733627	NA
chromosome_1	54332712	54333351	RTX430.nov01G2180.1	(-)	54332726	54333157	SbiRTX430.01G306100	(+)	0.997516	NA
chromosome_1	54332712	54333351	RTX430.nov01G2180.1	(-)	54243196	54248147	SbiRTX430.01G305100	(-)	-0.623358	NA
chromosome_1	57573094	57573920	RTX430.nov01G2298.1	(-)	57480432	57485705	SbiRTX430.01G330000	(-)	0.692215	NA
chromosome_1	57573094	57573920	RTX430.nov01G2298.1	(-)	57560462	57564576	SbiRTX430.01G330800	(-)	0.735428	NA
chromosome_1	57573094	57573920	RTX430.nov01G2298.1	(-)	57654324	57658444	SbiRTX430.01G331800	(-)	-0.715114	NA
chromosome_1	57654474	57654831	RTX430.nov01G2303.2	(+)	57560462	57564576	SbiRTX430.01G330800	(-)	-0.843687	NA
chromosome_1	57654474	57654831	RTX430.nov01G2303.2	(+)	57565777	57566951	SbiRTX430.01G330900	(-)	0.606466	NA
chromosome_1	57654474	57654831	RTX430.nov01G2303.2	(+)	57654324	57658444	SbiRTX430.01G331800	(-)	0.982407	NA
chromosome_1	57805280	57805701	RTX430.nov01G2304.1	(-)	57758575	57760655	SbiRTX430.01G332100	(+)	0.605628	NA
chromosome_1	57805280	57805701	RTX430.nov01G2304.1	(-)	57765487	57767350	SbiRTX430.01G332300	(-)	0.70674	NA
chromosome_1	59335705	59336065	RTX430.nov01G2405.1	(+)	59238262	59239324	SbiRTX430.01G348500	(-)	0.993314	NA
chromosome_1	59335705	59336065	RTX430.nov01G2405.1	(+)	59285759	59287114	SbiRTX430.01G348900	(+)	0.779381	NA
chromosome_1	59335705	59336065	RTX430.nov01G2405.1	(+)	59306458	59308577	SbiRTX430.01G349100	(+)	0.98096	NA
chromosome_1	59335705	59336065	RTX430.nov01G2405.1	(+)	59335581	59338157	SbiRTX430.01G349400	(-)	0.971393	NA
chromosome_1	59335705	59336065	RTX430.nov01G2405.1	(+)	59399725	59401707	SbiRTX430.01G349500	(+)	0.903494	NA
chromosome_1	59562416	59563995	RTX430.nov01G2416.2	(-)	59537832	59540963	SbiRTX430.01G350500	(+)	0.912478	NA
chromosome_1	59562416	59563995	RTX430.nov01G2416.2	(-)	59635270	59638011	SbiRTX430.01G351500	(+)	0.983403	NA
chromosome_1	59881608	59883223	RTX430.nov01G2453.1	(-)	59870768	59880568	SbiRTX430.01G353800	(+)	0.628559	NA
chromosome_1	59881608	59883223	RTX430.nov01G2453.1	(-)	59880916	59883252	SbiRTX430.01G353900	(+)	0.999815	NA
chromosome_1	59881608	59883223	RTX430.nov01G2453.1	(-)	59969588	59972276	SbiRTX430.01G355100	(+)	-0.681864	NA
chromosome_1	60119263	60119692	RTX430.nov01G2467.2	(-)	60070524	60076042	SbiRTX430.01G356200	(-)	-0.792809	NA
chromosome_1	60119263	60119692	RTX430.nov01G2467.2	(-)	60118588	60119689	SbiRTX430.01G356600	(+)	0.988618	NA
chromosome_1	60119263	60119692	RTX430.nov01G2467.2	(-)	60121450	60122738	SbiRTX430.01G356800	(+)	0.928615	NA
chromosome_1	60119263	60119692	RTX430.nov01G2467.2	(-)	60194857	60196676	SbiRTX430.01G357700	(+)	0.831823	NA
chromosome_1	60119263	60119692	RTX430.nov01G2467.2	(-)	60204031	60207354	SbiRTX430.01G357900	(+)	0.807354	NA
chromosome_1	60119263	60119692	RTX430.nov01G2467.2	(-)	60111355	60114564	SbiRTX430.01G356500	(-)	0.739958	NA
chromosome_1	60119263	60119692	RTX430.nov01G2467.2	(-)	60142829	60146089	SbiRTX430.01G357100	(+)	0.714062	NA
chromosome_1	60122262	60122835	RTX430.nov01G2470.1	(-)	60070524	60076042	SbiRTX430.01G356200	(-)	-0.683809	NA
chromosome_1	60122262	60122835	RTX430.nov01G2470.1	(-)	60118588	60119689	SbiRTX430.01G356600	(+)	0.845303	NA
chromosome_1	60122262	60122835	RTX430.nov01G2470.1	(-)	60121450	60122738	SbiRTX430.01G356800	(+)	0.996023	NA
chromosome_1	60122262	60122835	RTX430.nov01G2470.1	(-)	60194857	60196676	SbiRTX430.01G357700	(+)	0.984	NA
chromosome_1	60122262	60122835	RTX430.nov01G2470.1	(-)	60204031	60207354	SbiRTX430.01G357900	(+)	0.973266	NA
chromosome_1	60122262	60122835	RTX430.nov01G2470.1	(-)	60220675	60224580	SbiRTX430.01G358100	(+)	0.925502	NA
chromosome_1	60122262	60122835	RTX430.nov01G2470.1	(-)	60111355	60114564	SbiRTX430.01G356500	(-)	0.928148	NA
chromosome_1	60122262	60122835	RTX430.nov01G2470.1	(-)	60142829	60146089	SbiRTX430.01G357100	(+)	0.824698	NA
chromosome_1	60324502	60325155	RTX430.nov01G2500.1	(-)	60321577	60327444	SbiRTX430.01G358800	(+)	0.953231	NA
chromosome_1	60497764	60498283	RTX430.nov01G2507.4	(+)	60400835	60403894	SbiRTX430.01G359400	(-)	0.843943	NA
chromosome_1	60497764	60498283	RTX430.nov01G2507.4	(+)	60504163	60504691	SbiRTX430.01G360200	(-)	0.984397	NA
chromosome_1	60497764	60498283	RTX430.nov01G2507.4	(+)	60526777	60534127	SbiRTX430.01G360500	(-)	0.979223	NA
chromosome_1	60497764	60498283	RTX430.nov01G2507.4	(+)	60457189	60478069	SbiRTX430.01G359900	(-)	0.971167	NA
chromosome_1	60497764	60498283	RTX430.nov01G2507.4	(+)	60518876	60523957	SbiRTX430.01G360400	(-)	-0.669945	NA
chromosome_1	60502592	60502944	RTX430.nov01G2511.1	(-)	60400835	60403894	SbiRTX430.01G359400	(-)	0.825687	NA
chromosome_1	60502592	60502944	RTX430.nov01G2511.1	(-)	60504163	60504691	SbiRTX430.01G360200	(-)	0.994725	NA
chromosome_1	60502592	60502944	RTX430.nov01G2511.1	(-)	60526777	60534127	SbiRTX430.01G360500	(-)	0.995115	NA
chromosome_1	60502592	60502944	RTX430.nov01G2511.1	(-)	60457189	60478069	SbiRTX430.01G359900	(-)	0.988492	NA
chromosome_1	60502592	60502944	RTX430.nov01G2511.1	(-)	60518876	60523957	SbiRTX430.01G360400	(-)	-0.708851	NA
chromosome_1	60700287	60700567	RTX430.nov01G2544.1	(-)	60694950	60701742	SbiRTX430.01G361600	(+)	0.996461	NA
chromosome_1	60700287	60700567	RTX430.nov01G2544.1	(-)	60748881	60753076	SbiRTX430.01G362100	(+)	-0.607242	NA
chromosome_1	61434563	61435116	RTX430.nov01G2585.2	(+)	61434538	61438957	SbiRTX430.01G368200	(-)	0.987102	NA
chromosome_1	61465017	61465446	RTX430.nov01G2593.1	(-)	61526500	61529914	SbiRTX430.01G369500	(+)	0.686309	NA
chromosome_1	61465017	61465446	RTX430.nov01G2593.1	(-)	61565322	61567136	SbiRTX430.01G370200	(-)	0.717291	NA
chromosome_1	61465017	61465446	RTX430.nov01G2593.1	(-)	61371748	61380818	SbiRTX430.01G367300	(-)	0.679507	NA
chromosome_1	61465017	61465446	RTX430.nov01G2593.1	(-)	61504292	61506947	SbiRTX430.01G369000	(+)	0.865873	NA
chromosome_1	61636031	61636838	RTX430.nov01G2606.6	(+)	61565322	61567136	SbiRTX430.01G370200	(-)	0.877008	NA
chromosome_1	62108388	62108719	RTX430.nov01G2650.1	(-)	62119579	62123260	SbiRTX430.01G375600	(+)	0.744775	NA
chromosome_1	62108388	62108719	RTX430.nov01G2650.1	(-)	62124609	62126174	SbiRTX430.01G375700	(+)	0.713659	NA
chromosome_1	62111549	62112042	RTX430.nov01G2654.2	(-)	62108249	62112013	SbiRTX430.01G375400	(+)	0.799948	NA
chromosome_1	62311273	62311976	RTX430.nov01G2666.1	(+)	62310507	62313466	SbiRTX430.01G377300	(-)	0.939621	NA
chromosome_1	62311273	62311976	RTX430.nov01G2666.1	(+)	62333229	62334318	SbiRTX430.01G377700	(-)	0.839864	NA
chromosome_1	62311273	62311976	RTX430.nov01G2666.1	(+)	62381044	62382417	SbiRTX430.01G378300	(-)	0.91064	NA
chromosome_1	62685764	62686583	RTX430.nov01G2701.1	(+)	62607894	62610810	SbiRTX430.01G381200	(-)	0.84435	NA
chromosome_1	62685764	62686583	RTX430.nov01G2701.1	(+)	62624564	62628092	SbiRTX430.01G381600	(-)	0.881586	NA
chromosome_1	62685764	62686583	RTX430.nov01G2701.1	(+)	62631256	62634239	SbiRTX430.01G381700	(-)	0.68827	NA
chromosome_1	62685764	62686583	RTX430.nov01G2701.1	(+)	62685800	62689844	SbiRTX430.01G382400	(-)	0.78122	NA
chromosome_1	62685764	62686583	RTX430.nov01G2701.1	(+)	62713077	62717514	SbiRTX430.01G382900	(-)	0.893929	NA
chromosome_1	62685764	62686583	RTX430.nov01G2701.1	(+)	62582845	62589078	SbiRTX430.01G380600	(-)	0.66401	NA
chromosome_1	62685764	62686583	RTX430.nov01G2701.1	(+)	62598758	62604063	SbiRTX430.01G380900	(+)	0.695012	NA
chromosome_1	62685764	62686583	RTX430.nov01G2701.1	(+)	62634846	62636511	SbiRTX430.01G381800	(-)	0.895734	NA
chromosome_1	62685764	62686583	RTX430.nov01G2701.1	(+)	62748223	62750843	SbiRTX430.01G383300	(-)	0.900097	NA
chromosome_1	62844514	62845248	RTX430.nov01G2721.2	(-)	62739656	62747775	SbiRTX430.01G383200	(+)	-0.672324	NA
chromosome_1	62844514	62845248	RTX430.nov01G2721.2	(-)	62843181	62845097	SbiRTX430.01G384100	(+)	0.840607	NA
chromosome_1	62844514	62845248	RTX430.nov01G2721.2	(-)	62845955	62848635	SbiRTX430.01G384200	(+)	0.99856	NA
chromosome_1	62844514	62845248	RTX430.nov01G2721.2	(-)	62898983	62909634	SbiRTX430.01G385100	(+)	-0.65709	NA
chromosome_1	62844514	62845248	RTX430.nov01G2721.2	(-)	62941641	62943510	SbiRTX430.01G385500	(-)	0.99951	NA
chromosome_1	62844514	62845248	RTX430.nov01G2721.2	(-)	62748223	62750843	SbiRTX430.01G383300	(-)	0.960476	NA
chromosome_1	62844596	62846271	RTX430.nov01G2721.3	(-)	62739656	62747775	SbiRTX430.01G383200	(+)	-0.674364	NA
chromosome_1	62844596	62846271	RTX430.nov01G2721.3	(-)	62843181	62845097	SbiRTX430.01G384100	(+)	0.836469	NA
chromosome_1	62844596	62846271	RTX430.nov01G2721.3	(-)	62845955	62848635	SbiRTX430.01G384200	(+)	0.99859	NA
chromosome_1	62844596	62846271	RTX430.nov01G2721.3	(-)	62898983	62909634	SbiRTX430.01G385100	(+)	-0.658778	NA
chromosome_1	62844596	62846271	RTX430.nov01G2721.3	(-)	62941641	62943510	SbiRTX430.01G385500	(-)	0.999687	NA
chromosome_1	62844596	62846271	RTX430.nov01G2721.3	(-)	62748223	62750843	SbiRTX430.01G383300	(-)	0.96053	NA
chromosome_1	64369538	64369865	RTX430.nov01G2870.2	(-)	64328008	64332802	SbiRTX430.01G399900	(+)	-0.696046	NA
chromosome_1	64369538	64369865	RTX430.nov01G2870.2	(-)	64366773	64371452	SbiRTX430.01G400300	(-)	0.898057	NA
chromosome_1	64369538	64369865	RTX430.nov01G2870.2	(-)	64382139	64382979	SbiRTX430.01G400600	(-)	0.987901	NA
chromosome_1	64382310	64382788	RTX430.nov01G2874.2	(+)	64328008	64332802	SbiRTX430.01G399900	(+)	-0.711184	NA
chromosome_1	64382310	64382788	RTX430.nov01G2874.2	(+)	64366773	64371452	SbiRTX430.01G400300	(-)	0.924913	NA
chromosome_1	64382310	64382788	RTX430.nov01G2874.2	(+)	64382139	64382979	SbiRTX430.01G400600	(-)	0.999639	NA
chromosome_1	64503511	64504237	RTX430.nov01G2892.1	(-)	64503143	64506717	SbiRTX430.01G402100	(+)	0.985498	NA
chromosome_1	65466644	65467093	RTX430.nov01G3008.1	(+)	65397813	65399924	SbiRTX430.01G412200	(-)	-0.601898	NA
chromosome_1	65466644	65467093	RTX430.nov01G3008.1	(+)	65473589	65474421	SbiRTX430.01G412800	(-)	0.757449	NA
chromosome_1	65466644	65467093	RTX430.nov01G3008.1	(+)	65484355	65485833	SbiRTX430.01G413000	(+)	0.809692	NA
chromosome_1	65466644	65467093	RTX430.nov01G3008.1	(+)	65520761	65522441	SbiRTX430.01G413600	(-)	0.97391	NA
chromosome_1	66173585	66178900	RTX430.nov01G3070.1	(+)	66144888	66145883	SbiRTX430.01G421000	(-)	0.921683	NA
chromosome_1	66173585	66178900	RTX430.nov01G3070.1	(+)	66149789	66150816	SbiRTX430.01G421100	(-)	0.8895	NA
chromosome_1	66173585	66178900	RTX430.nov01G3070.1	(+)	66173507	66174569	SbiRTX430.01G421200	(-)	0.991007	NA
chromosome_1	66173585	66178900	RTX430.nov01G3070.1	(+)	66178407	66179366	SbiRTX430.01G421300	(-)	0.870199	NA
chromosome_1	66173585	66178900	RTX430.nov01G3070.1	(+)	66212600	66213636	SbiRTX430.01G421400	(-)	0.92392	NA
chromosome_1	66173585	66178900	RTX430.nov01G3070.1	(+)	66217281	66218378	SbiRTX430.01G421500	(-)	0.924196	NA
chromosome_1	66173585	66178900	RTX430.nov01G3070.1	(+)	66223366	66224377	SbiRTX430.01G421600	(-)	0.879163	NA
chromosome_1	66223370	66224180	RTX430.nov01G3069.10	(+)	66144888	66145883	SbiRTX430.01G421000	(-)	0.802787	NA
chromosome_1	66223370	66224180	RTX430.nov01G3069.10	(+)	66149789	66150816	SbiRTX430.01G421100	(-)	0.757032	NA
chromosome_1	66223370	66224180	RTX430.nov01G3069.10	(+)	66173507	66174569	SbiRTX430.01G421200	(-)	0.872558	NA
chromosome_1	66223370	66224180	RTX430.nov01G3069.10	(+)	66178407	66179366	SbiRTX430.01G421300	(-)	0.802355	NA
chromosome_1	66223370	66224180	RTX430.nov01G3069.10	(+)	66212600	66213636	SbiRTX430.01G421400	(-)	0.786579	NA
chromosome_1	66223370	66224180	RTX430.nov01G3069.10	(+)	66217281	66218378	SbiRTX430.01G421500	(-)	0.835808	NA
chromosome_1	66223370	66224180	RTX430.nov01G3069.10	(+)	66223366	66224377	SbiRTX430.01G421600	(-)	0.998254	NA
chromosome_1	67051423	67051825	RTX430.nov01G3149.1	(-)	66948161	66952053	SbiRTX430.01G432300	(-)	0.988852	NA
chromosome_1	67051423	67051825	RTX430.nov01G3149.1	(-)	67049359	67051901	SbiRTX430.01G434000	(+)	-0.607135	NA
chromosome_1	67051423	67051825	RTX430.nov01G3149.1	(-)	67147718	67151348	SbiRTX430.01G435700	(-)	0.960855	NA
chromosome_1	67051423	67051825	RTX430.nov01G3149.1	(-)	66986082	66996496	SbiRTX430.01G433100	(-)	-0.697625	NA
chromosome_1	69249575	69250005	RTX430.nov01G3329.2	(+)	69263688	69268856	SbiRTX430.01G462800	(+)	-0.742604	NA
chromosome_1	69249575	69250005	RTX430.nov01G3329.2	(+)	69281898	69284956	SbiRTX430.01G463000	(+)	0.955283	NA
chromosome_1	69249575	69250005	RTX430.nov01G3329.2	(+)	69330998	69334354	SbiRTX430.01G463900	(-)	0.727126	NA
chromosome_1	69436676	69437253	RTX430.nov01G3354.1	(+)	69408459	69413111	SbiRTX430.01G465000	(+)	-0.67807	NA
chromosome_1	70080735	70081279	RTX430.nov01G3406.2	(-)	70080342	70081259	SbiRTX430.01G472600	(+)	0.988525	NA
chromosome_1	70080735	70081279	RTX430.nov01G3406.2	(-)	70085195	70088193	SbiRTX430.01G472700	(-)	0.938523	NA
chromosome_1	70080735	70081279	RTX430.nov01G3406.2	(-)	70100401	70104113	SbiRTX430.01G472900	(+)	0.672829	NA
chromosome_1	70080735	70081279	RTX430.nov01G3406.2	(-)	70148734	70151005	SbiRTX430.01G473500	(-)	0.886566	NA
chromosome_1	70080735	70081279	RTX430.nov01G3406.2	(-)	70021353	70026082	SbiRTX430.01G471900	(-)	0.673327	NA
chromosome_1	70080735	70081279	RTX430.nov01G3406.2	(-)	70055612	70071670	SbiRTX430.01G472400	(-)	-0.654416	NA
chromosome_1	70080735	70081279	RTX430.nov01G3406.2	(-)	70138705	70140820	SbiRTX430.01G473300	(+)	0.88385	NA
chromosome_1	70459819	70460891	RTX430.nov01G3436.1	(-)	70520485	70525413	SbiRTX430.01G478000	(-)	0.807465	NA
chromosome_1	70459819	70460891	RTX430.nov01G3436.1	(-)	70537804	70541367	SbiRTX430.01G478300	(+)	0.883485	NA
chromosome_1	70459819	70460891	RTX430.nov01G3436.1	(-)	70558156	70561768	SbiRTX430.01G478500	(+)	0.640845	NA
chromosome_1	70575380	70576037	RTX430.nov01G3445.1	(-)	70570236	70575890	SbiRTX430.01G478600	(+)	0.988724	NA
chromosome_1	72654160	72655549	RTX430.nov01G3646.1	(+)	72628939	72636955	SbiRTX430.01G503100	(-)	-0.613932	NA
chromosome_1	73994940	73995576	RTX430.nov01G3768.1	(+)	73946195	73949136	SbiRTX430.01G521100	(-)	0.701103	NA
chromosome_1	74422436	74422947	RTX430.nov01G3793.1	(-)	74420394	74425277	SbiRTX430.01G525900	(+)	0.972198	NA
chromosome_1	74422436	74422947	RTX430.nov01G3793.1	(-)	74429681	74434186	SbiRTX430.01G526100	(-)	0.686953	NA
chromosome_1	74423394	74424216	RTX430.nov01G3794.2	(-)	74420394	74425277	SbiRTX430.01G525900	(+)	0.986932	NA
chromosome_1	74423394	74424216	RTX430.nov01G3794.2	(-)	74429681	74434186	SbiRTX430.01G526100	(-)	0.709002	NA
chromosome_1	74493751	74494104	RTX430.nov01G3790.2	(+)	74460016	74464498	SbiRTX430.01G526700	(-)	0.642617	NA
chromosome_1	74493751	74494104	RTX430.nov01G3790.2	(+)	74491660	74493296	SbiRTX430.01G527200	(+)	0.626103	NA
chromosome_1	74493751	74494104	RTX430.nov01G3790.2	(+)	74547452	74549774	SbiRTX430.01G528100	(-)	0.639276	NA
chromosome_1	74493751	74494104	RTX430.nov01G3790.2	(+)	74549774	74551124	SbiRTX430.01G528200	(-)	0.615716	NA
chromosome_1	74493751	74494104	RTX430.nov01G3790.2	(+)	74583867	74593963	SbiRTX430.01G528500	(-)	0.696275	NA
chromosome_1	74493751	74494104	RTX430.nov01G3790.2	(+)	74446998	74449568	SbiRTX430.01G526400	(-)	0.600622	NA
chromosome_1	74906928	74908269	RTX430.nov01G3841.1	(-)	74813148	74816261	SbiRTX430.01G531900	(+)	-0.630278	NA
chromosome_1	74906928	74908269	RTX430.nov01G3841.1	(-)	74830084	74835289	SbiRTX430.01G532300	(+)	-0.676013	NA
chromosome_1	74906928	74908269	RTX430.nov01G3841.1	(-)	74895802	74898261	SbiRTX430.01G532800	(-)	0.984784	NA
chromosome_1	75129903	75130540	RTX430.nov01G3860.2	(+)	75129781	75134022	SbiRTX430.01G535600	(-)	0.831134	NA
chromosome_1	75447786	75448346	RTX430.nov01G3884.1	(-)	75447697	75452469	SbiRTX430.01G539300	(+)	0.85852	NA
chromosome_1	75781754	75782270	RTX430.nov01G3915.2	(-)	75772421	75773603	SbiRTX430.01G543000	(+)	0.880411	NA
chromosome_1	75781754	75782270	RTX430.nov01G3915.2	(-)	75780901	75782277	SbiRTX430.01G543100	(+)	0.938329	NA
chromosome_1	75781754	75782270	RTX430.nov01G3915.2	(-)	75786286	75787708	SbiRTX430.01G543200	(+)	0.988345	NA
chromosome_1	76738687	76739608	RTX430.nov01G4030.2	(-)	76759394	76761887	SbiRTX430.01G555700	(+)	0.730137	NA
chromosome_1	76738687	76739608	RTX430.nov01G4030.2	(-)	76762482	76764913	SbiRTX430.01G555800	(+)	0.894906	NA
chromosome_1	76738687	76739608	RTX430.nov01G4030.2	(-)	76765670	76767111	SbiRTX430.01G555900	(-)	0.760489	NA
chromosome_1	77739474	77740176	RTX430.nov01G4153.2	(+)	77720709	77724133	SbiRTX430.01G567700	(-)	0.79003	NA
chromosome_1	77739474	77740176	RTX430.nov01G4153.2	(+)	77640837	77649655	SbiRTX430.01G566800	(-)	0.853868	NA
chromosome_1	77739474	77740176	RTX430.nov01G4153.2	(+)	77654860	77660513	SbiRTX430.01G567000	(+)	0.721983	NA
chromosome_1	77969300	77971275	RTX430.nov01G4167.1	(-)	77868716	77870845	SbiRTX430.01G569300	(+)	0.901655	NA
chromosome_1	77969300	77971275	RTX430.nov01G4167.1	(-)	78037895	78040613	SbiRTX430.01G571000	(+)	0.956964	NA
chromosome_1	77969300	77971275	RTX430.nov01G4167.1	(-)	77884576	77890029	SbiRTX430.01G569400	(-)	0.979853	NA
chromosome_1	77982600	77985743	RTX430.nov01G4172.1	(-)	78037895	78040613	SbiRTX430.01G571000	(+)	0.959137	NA
chromosome_1	77982600	77985743	RTX430.nov01G4172.1	(-)	77884576	77890029	SbiRTX430.01G569400	(-)	0.979955	NA
chromosome_1	78136084	78136423	RTX430.nov01G4185.2	(+)	78135808	78136960	SbiRTX430.01G572200	(-)	0.970703	NA
chromosome_1	78232811	78235155	RTX430.nov01G4208.2	(+)	78195295	78200834	SbiRTX430.01G572600	(+)	0.657887	NA
chromosome_2	821796	822317	RTX430.nov02G6187.2	(-)	820142	821058	SbiRTX430.02G010300	(-)	0.760291	NA
chromosome_2	1055604	1057939	RTX430.nov02G6201.2	(-)	1010189	1011795	SbiRTX430.02G013500	(-)	0.843226	NA
chromosome_2	1055604	1057939	RTX430.nov02G6201.2	(-)	1041057	1043251	SbiRTX430.02G013900	(+)	0.985314	NA
chromosome_2	1055604	1057939	RTX430.nov02G6201.2	(-)	1054825	1057155	SbiRTX430.02G014000	(+)	0.883082	NA
chromosome_2	1055604	1057939	RTX430.nov02G6201.2	(-)	1058225	1060078	SbiRTX430.02G014100	(-)	0.784265	NA
chromosome_2	1055618	1058214	RTX430.nov02G6201.3	(-)	1010189	1011795	SbiRTX430.02G013500	(-)	0.831006	NA
chromosome_2	1055618	1058214	RTX430.nov02G6201.3	(-)	1041057	1043251	SbiRTX430.02G013900	(+)	0.974765	NA
chromosome_2	1055618	1058214	RTX430.nov02G6201.3	(-)	1054825	1057155	SbiRTX430.02G014000	(+)	0.905996	NA
chromosome_2	1055618	1058214	RTX430.nov02G6201.3	(-)	1058225	1060078	SbiRTX430.02G014100	(-)	0.830139	NA
chromosome_2	3645626	3647215	RTX430.nov02G6350.3	(+)	3744636	3747509	SbiRTX430.02G037700	(+)	0.939226	NA
chromosome_2	3863638	3864370	RTX430.nov02G6359.1	(+)	3863349	3865443	SbiRTX430.02G038500	(-)	0.99313	NA
chromosome_2	3863638	3864370	RTX430.nov02G6359.1	(+)	3891760	3893810	SbiRTX430.02G039100	(-)	0.946909	NA
chromosome_2	3863638	3864370	RTX430.nov02G6359.1	(+)	3919147	3925965	SbiRTX430.02G039400	(+)	-0.638655	NA
chromosome_2	3863638	3864370	RTX430.nov02G6359.1	(+)	3914770	3916183	SbiRTX430.02G039300	(+)	0.94006	NA
chromosome_2	3863638	3864370	RTX430.nov02G6359.1	(+)	3963038	3965944	SbiRTX430.02G039900	(+)	0.932167	NA
chromosome_2	5744440	5745314	RTX430.nov02G6524.2	(-)	5671658	5677765	SbiRTX430.02G056900	(-)	0.654792	NA
chromosome_2	5744440	5745314	RTX430.nov02G6524.2	(-)	5743832	5745220	SbiRTX430.02G057200	(+)	0.939305	NA
chromosome_2	5744440	5745314	RTX430.nov02G6524.2	(-)	5840582	5841359	SbiRTX430.02G058400	(+)	0.645269	NA
chromosome_2	5744440	5745314	RTX430.nov02G6524.2	(-)	5841782	5851492	SbiRTX430.02G058500	(+)	0.68159	NA
chromosome_2	6581473	6582590	RTX430.nov02G6569.1	(-)	6491706	6493637	SbiRTX430.02G064900	(-)	0.986826	NA
chromosome_2	6581473	6582590	RTX430.nov02G6569.1	(-)	6652096	6655808	SbiRTX430.02G066100	(+)	0.985391	NA
chromosome_2	6581473	6582590	RTX430.nov02G6569.1	(-)	6654027	6656869	SbiRTX430.02G066200	(-)	0.985765	NA
chromosome_2	6649843	6650473	RTX430.nov02G6573.1	(-)	6644418	6650572	SbiRTX430.02G066000	(+)	0.710126	NA
chromosome_2	6886653	6887041	RTX430.nov02G6578.1	(-)	6836143	6836627	SbiRTX430.02G067200	(+)	0.944433	NA
chromosome_2	6886653	6887041	RTX430.nov02G6578.1	(-)	6843156	6845589	SbiRTX430.02G067300	(+)	0.946093	NA
chromosome_2	6886653	6887041	RTX430.nov02G6578.1	(-)	6950661	6952595	SbiRTX430.02G068000	(-)	0.651478	NA
chromosome_2	7566332	7566688	RTX430.nov02G6617.1	(-)	7564461	7567654	SbiRTX430.02G072900	(+)	0.966438	NA
chromosome_2	8169727	8170097	RTX430.nov02G6654.2	(-)	8166582	8170100	SbiRTX430.02G076400	(+)	0.974105	NA
chromosome_2	8366248	8370584	RTX430.nov02G6674.1	(-)	8359996	8366975	SbiRTX430.02G077900	(+)	0.781418	NA
chromosome_2	8367112	8370584	RTX430.nov02G6674.5	(-)	8304296	8306155	SbiRTX430.02G077400	(+)	0.980655	NA
chromosome_2	8367112	8370584	RTX430.nov02G6674.5	(-)	8375471	8379091	SbiRTX430.02G078000	(-)	0.990619	NA
chromosome_2	8367112	8370584	RTX430.nov02G6674.5	(-)	8412594	8412894	SbiRTX430.02G078100	(+)	0.992525	NA
chromosome_2	8860904	8861635	RTX430.nov02G6713.2	(-)	8847717	8850254	SbiRTX430.02G080800	(+)	0.659599	NA
chromosome_2	9773918	9776707	RTX430.nov02G6759.1	(-)	9693460	9697583	SbiRTX430.02G088200	(-)	0.778653	NA
chromosome_2	9773918	9776707	RTX430.nov02G6759.1	(-)	9709352	9712523	SbiRTX430.02G088600	(-)	0.844539	NA
chromosome_2	9773918	9776707	RTX430.nov02G6759.1	(-)	9752248	9753751	SbiRTX430.02G089100	(+)	0.908834	NA
chromosome_2	9773918	9776707	RTX430.nov02G6759.1	(-)	9754210	9761462	SbiRTX430.02G089200	(-)	0.842357	NA
chromosome_2	9773918	9776707	RTX430.nov02G6759.1	(-)	9773912	9774604	SbiRTX430.02G089500	(+)	0.998488	NA
chromosome_2	9773918	9776707	RTX430.nov02G6759.1	(-)	9776237	9777038	SbiRTX430.02G089600	(+)	0.977865	NA
chromosome_2	9773918	9776707	RTX430.nov02G6759.1	(-)	9794306	9795108	SbiRTX430.02G090100	(+)	0.910042	NA
chromosome_2	9773918	9776707	RTX430.nov02G6759.1	(-)	9800742	9802278	SbiRTX430.02G090200	(-)	0.924603	NA
chromosome_2	9773918	9776707	RTX430.nov02G6759.1	(-)	9816994	9819096	SbiRTX430.02G090400	(+)	0.904997	NA
chromosome_2	9773918	9776707	RTX430.nov02G6759.1	(-)	9763607	9769573	SbiRTX430.02G089300	(+)	-0.656418	NA
chromosome_2	10449650	10450372	RTX430.nov02G6806.2	(+)	10485580	10486867	SbiRTX430.02G095900	(+)	0.787151	NA
chromosome_2	10917064	10917602	RTX430.nov02G6831.1	(-)	10888421	10892169	SbiRTX430.02G098300	(+)	0.667917	NA
chromosome_2	10917064	10917602	RTX430.nov02G6831.1	(-)	10918106	10918562	SbiRTX430.02G098600	(-)	0.989385	NA
chromosome_2	10917064	10917602	RTX430.nov02G6831.1	(-)	10964901	10968130	SbiRTX430.02G098700	(+)	0.919698	NA
chromosome_2	10917064	10917602	RTX430.nov02G6831.1	(-)	10970689	10977141	SbiRTX430.02G098800	(-)	0.976549	NA
chromosome_2	13949754	13950119	RTX430.nov02G6902.1	(-)	13949857	13950172	SbiRTX430.02G110000	(+)	0.998019	NA
chromosome_2	16084735	16085337	RTX430.nov02G6981.2	(-)	16082916	16086508	SbiRTX430.02G121300	(-)	0.983097	NA
chromosome_2	18435900	18437386	RTX430.nov02G7041.1	(-)	18432605	18437384	SbiRTX430.02G129500	(+)	0.928422	NA
chromosome_2	19558328	19559165	RTX430.nov02G7081.1	(-)	19472777	19476875	SbiRTX430.02G132600	(+)	0.824586	NA
chromosome_2	19558328	19559165	RTX430.nov02G7081.1	(-)	19557684	19560629	SbiRTX430.02G133500	(+)	0.784799	NA
chromosome_2	20656738	20657156	RTX430.nov02G7088.1	(-)	20644555	20649336	SbiRTX430.02G135100	(+)	-0.821463	NA
chromosome_2	20656738	20657156	RTX430.nov02G7088.1	(-)	20656913	20659753	SbiRTX430.02G135300	(+)	0.742446	NA
chromosome_2	20656738	20657156	RTX430.nov02G7088.1	(-)	20712537	20716150	SbiRTX430.02G135700	(-)	0.937171	NA
chromosome_2	20656738	20657156	RTX430.nov02G7088.1	(-)	20686059	20694642	SbiRTX430.02G135500	(+)	0.70459	NA
chromosome_2	22525828	22526626	RTX430.nov02G7123.1	(+)	22525615	22527363	SbiRTX430.02G141000	(-)	0.680442	NA
chromosome_2	24569631	24570001	RTX430.nov02G7151.1	(+)	24563585	24596894	SbiRTX430.02G145100	(-)	0.712532	NA
chromosome_2	27106518	27108132	RTX430.nov02G7165.1	(-)	27065198	27067242	SbiRTX430.02G147000	(-)	0.712352	NA
chromosome_2	46943291	46943566	RTX430.nov02G7246.1	(-)	46933930	46943900	SbiRTX430.02G158500	(+)	0.811952	NA
chromosome_2	49861384	49861728	RTX430.nov02G7268.1	(+)	49863295	49863463	SbiRTX430.02G166200	(+)	0.967487	NA
chromosome_2	51959160	51959480	RTX430.nov02G7296.2	(+)	51958927	51964582	SbiRTX430.02G172700	(-)	0.73537	NA
chromosome_2	55055806	55061383	RTX430.nov02G7311.2	(+)	55054911	55064325	SbiRTX430.02G179800	(-)	0.935068	NA
chromosome_2	55381328	55385358	RTX430.nov02G7327.1	(-)	55325212	55327975	SbiRTX430.02G180500	(-)	0.987665	NA
chromosome_2	56046740	56047524	RTX430.nov02G7351.1	(+)	56095193	56095846	SbiRTX430.02G185000	(+)	0.743206	NA
chromosome_2	56046740	56047524	RTX430.nov02G7351.1	(+)	56006028	56025955	SbiRTX430.02G184100	(-)	0.985495	NA
chromosome_2	57593541	57594673	RTX430.nov02G7445.2	(+)	57514978	57519869	SbiRTX430.02G194500	(-)	-0.735368	NA
chromosome_2	57593541	57594673	RTX430.nov02G7445.2	(+)	57678322	57682701	SbiRTX430.02G195600	(+)	-0.61581	NA
chromosome_2	59281186	59285002	RTX430.nov02G7541.3	(+)	59258607	59259894	SbiRTX430.02G206900	(+)	0.863703	NA
chromosome_2	59281186	59285002	RTX430.nov02G7541.3	(+)	59338276	59341322	SbiRTX430.02G207900	(+)	0.647216	NA
chromosome_2	59284604	59286394	RTX430.nov02G7542.2	(-)	59258607	59259894	SbiRTX430.02G206900	(+)	0.713534	NA
chromosome_2	59284604	59286394	RTX430.nov02G7542.2	(-)	59279887	59289565	SbiRTX430.02G207200	(+)	0.781366	NA
chromosome_2	60455130	60456790	RTX430.nov02G7637.2	(-)	60400499	60401978	SbiRTX430.02G215700	(-)	0.790375	NA
chromosome_2	60455130	60456790	RTX430.nov02G7637.2	(-)	60455034	60456733	SbiRTX430.02G216300	(+)	1	NA
chromosome_2	60771521	60771977	RTX430.nov02G7660.1	(-)	60723541	60724642	SbiRTX430.02G218700	(-)	0.717326	NA
chromosome_2	60771521	60771977	RTX430.nov02G7660.1	(-)	60792597	60795560	SbiRTX430.02G219900	(-)	0.697386	NA
chromosome_2	60771521	60771977	RTX430.nov02G7660.1	(-)	60857914	60858364	SbiRTX430.02G220200	(+)	0.633317	NA
chromosome_2	60771521	60771977	RTX430.nov02G7660.1	(-)	60747797	60754018	SbiRTX430.02G219100	(-)	0.679922	NA
chromosome_2	60910900	60912937	RTX430.nov02G7674.4	(+)	60857914	60858364	SbiRTX430.02G220200	(+)	0.967168	NA
chromosome_2	60910900	60912937	RTX430.nov02G7674.4	(+)	60896645	60898859	SbiRTX430.02G220600	(-)	0.965119	NA
chromosome_2	60910900	60912937	RTX430.nov02G7674.4	(+)	60919645	60921734	SbiRTX430.02G220900	(-)	0.667759	NA
chromosome_2	60910900	60912937	RTX430.nov02G7674.4	(+)	60936299	60943189	SbiRTX430.02G221000	(+)	0.989894	NA
chromosome_2	60910900	60912937	RTX430.nov02G7674.4	(+)	60913045	60916525	SbiRTX430.02G220800	(+)	0.641561	NA
chromosome_2	62787497	62788337	RTX430.nov02G7830.2	(+)	62786625	62791115	SbiRTX430.02G240900	(-)	0.996948	NA
chromosome_2	62787497	62788337	RTX430.nov02G7830.2	(+)	62855718	62857046	SbiRTX430.02G241800	(+)	-0.62892	NA
chromosome_2	62787497	62788337	RTX430.nov02G7830.2	(+)	62887713	62891456	SbiRTX430.02G242300	(-)	0.812999	NA
chromosome_2	62788337	62789171	RTX430.nov02G7830.3	(+)	62786625	62791115	SbiRTX430.02G240900	(-)	0.988489	NA
chromosome_2	62788337	62789171	RTX430.nov02G7830.3	(+)	62855718	62857046	SbiRTX430.02G241800	(+)	-0.679688	NA
chromosome_2	62788337	62789171	RTX430.nov02G7830.3	(+)	62887713	62891456	SbiRTX430.02G242300	(-)	0.784879	NA
chromosome_2	63624774	63625693	RTX430.nov02G7921.1	(-)	63551272	63552438	SbiRTX430.02G251100	(-)	0.997927	NA
chromosome_2	63624774	63625693	RTX430.nov02G7921.1	(-)	63588997	63591902	SbiRTX430.02G251700	(+)	0.970887	NA
chromosome_2	63624774	63625693	RTX430.nov02G7921.1	(-)	63595334	63599410	SbiRTX430.02G252000	(+)	0.781687	NA
chromosome_2	63624774	63625693	RTX430.nov02G7921.1	(-)	63663880	63664591	SbiRTX430.02G252800	(+)	0.999425	NA
chromosome_2	63624774	63625693	RTX430.nov02G7921.1	(-)	63716259	63717400	SbiRTX430.02G253800	(-)	0.99914	NA
chromosome_2	64011960	64012209	RTX430.nov02G7964.1	(-)	63966937	63968755	SbiRTX430.02G257300	(-)	0.60187	NA
chromosome_2	64011960	64012209	RTX430.nov02G7964.1	(-)	64014937	64016781	SbiRTX430.02G257900	(-)	0.886505	NA
chromosome_2	64011960	64012209	RTX430.nov02G7964.1	(-)	64021223	64026911	SbiRTX430.02G258100	(+)	-0.628573	NA
chromosome_2	64011960	64012209	RTX430.nov02G7964.1	(-)	64046558	64048857	SbiRTX430.02G258400	(+)	0.86014	NA
chromosome_2	64011960	64012209	RTX430.nov02G7964.1	(-)	64049075	64051813	SbiRTX430.02G258500	(+)	0.882907	NA
chromosome_2	64011960	64012209	RTX430.nov02G7964.1	(-)	64054087	64057061	SbiRTX430.02G258600	(-)	0.811786	NA
chromosome_2	64011960	64012209	RTX430.nov02G7964.1	(-)	64103959	64107333	SbiRTX430.02G258900	(-)	-0.740274	NA
chromosome_2	64011960	64012209	RTX430.nov02G7964.1	(-)	63945203	63951318	SbiRTX430.02G256900	(-)	-0.638601	NA
chromosome_2	64011960	64012209	RTX430.nov02G7964.1	(-)	64080825	64102581	SbiRTX430.02G258800	(+)	0.854598	NA
chromosome_2	65143080	65144222	RTX430.nov02G8105.1	(+)	65087700	65091232	SbiRTX430.02G271000	(-)	0.622787	NA
chromosome_2	65143080	65144222	RTX430.nov02G8105.1	(+)	65143271	65147984	SbiRTX430.02G272000	(-)	0.765728	NA
chromosome_2	65251595	65251924	RTX430.nov02G8101.1	(+)	65165111	65167705	SbiRTX430.02G272400	(+)	0.77962	NA
chromosome_2	65251595	65251924	RTX430.nov02G8101.1	(+)	65215989	65219475	SbiRTX430.02G272800	(-)	0.777241	NA
chromosome_2	65251595	65251924	RTX430.nov02G8101.1	(+)	65223587	65224404	SbiRTX430.02G272900	(+)	0.765843	NA
chromosome_2	65251595	65251924	RTX430.nov02G8101.1	(+)	65227488	65228659	SbiRTX430.02G273000	(-)	0.811994	NA
chromosome_2	65251595	65251924	RTX430.nov02G8101.1	(+)	65251433	65251872	SbiRTX430.02G273400	(-)	0.982134	NA
chromosome_2	65251595	65251924	RTX430.nov02G8101.1	(+)	65323613	65327604	SbiRTX430.02G274300	(-)	-0.615243	NA
chromosome_2	65270540	65271044	RTX430.nov02G8116.1	(-)	65215989	65219475	SbiRTX430.02G272800	(-)	-0.603583	NA
chromosome_2	65270540	65271044	RTX430.nov02G8116.1	(-)	65223587	65224404	SbiRTX430.02G272900	(+)	-0.624783	NA
chromosome_2	65270540	65271044	RTX430.nov02G8116.1	(-)	65266484	65271364	SbiRTX430.02G273700	(+)	0.958236	NA
chromosome_2	65270547	65271354	RTX430.nov02G8116.2	(-)	65266484	65271364	SbiRTX430.02G273700	(+)	0.606615	NA
chromosome_2	67194949	67196602	RTX430.nov02G8313.1	(-)	67111947	67117270	SbiRTX430.02G298500	(+)	0.642505	NA
chromosome_2	67194949	67196602	RTX430.nov02G8313.1	(-)	67186423	67190025	SbiRTX430.02G299400	(-)	0.825955	NA
chromosome_2	67194949	67196602	RTX430.nov02G8313.1	(-)	67192721	67196563	SbiRTX430.02G299500	(+)	0.996342	NA
chromosome_2	67194949	67196602	RTX430.nov02G8313.1	(-)	67121794	67132420	SbiRTX430.02G298600	(-)	-0.726304	NA
chromosome_2	67194949	67196602	RTX430.nov02G8313.1	(-)	67108174	67111490	SbiRTX430.02G298400	(-)	0.67625	NA
chromosome_2	68641850	68642148	RTX430.nov02G8473.1	(-)	68594459	68598500	SbiRTX430.02G318400	(-)	-0.685703	NA
chromosome_2	70219939	70220655	RTX430.nov02G8641.1	(-)	70200752	70204640	SbiRTX430.02G340000	(-)	0.701089	NA
chromosome_2	70219939	70220655	RTX430.nov02G8641.1	(-)	70213127	70214360	SbiRTX430.02G340200	(+)	0.688221	NA
chromosome_2	70219939	70220655	RTX430.nov02G8641.1	(-)	70219244	70220461	SbiRTX430.02G340300	(+)	0.950379	NA
chromosome_2	70219939	70220655	RTX430.nov02G8641.1	(-)	70231520	70234719	SbiRTX430.02G340500	(+)	0.97266	NA
chromosome_2	70219939	70220655	RTX430.nov02G8641.1	(-)	70294506	70296255	SbiRTX430.02G341000	(-)	0.958453	NA
chromosome_2	70219939	70220655	RTX430.nov02G8641.1	(-)	70304147	70306125	SbiRTX430.02G341100	(-)	0.972368	NA
chromosome_2	70219939	70220655	RTX430.nov02G8641.1	(-)	70123370	70126651	SbiRTX430.02G339000	(-)	0.96629	NA
chromosome_2	70646425	70646823	RTX430.nov02G8694.1	(+)	70546342	70547903	SbiRTX430.02G344200	(+)	0.962473	NA
chromosome_2	70646425	70646823	RTX430.nov02G8694.1	(+)	70646315	70647066	SbiRTX430.02G345600	(-)	0.999859	NA
chromosome_2	70646425	70646823	RTX430.nov02G8694.1	(+)	70651713	70652735	SbiRTX430.02G345700	(+)	0.993664	NA
chromosome_2	70646425	70646823	RTX430.nov02G8694.1	(+)	70693621	70699618	SbiRTX430.02G346300	(-)	-0.604942	NA
chromosome_2	70646425	70646823	RTX430.nov02G8694.1	(+)	70728575	70732884	SbiRTX430.02G346700	(+)	0.975907	NA
chromosome_2	72075719	72077136	RTX430.nov02G8806.1	(+)	72103524	72107940	SbiRTX430.02G364300	(-)	0.942666	NA
chromosome_2	72075979	72076734	RTX430.nov02G8806.2	(+)	72103524	72107940	SbiRTX430.02G364300	(-)	0.950842	NA
chromosome_2	72669969	72670260	RTX430.nov02G8831.2	(+)	72647195	72648810	SbiRTX430.02G373000	(-)	0.640663	NA
chromosome_2	72669969	72670260	RTX430.nov02G8831.2	(+)	72669691	72672582	SbiRTX430.02G373100	(-)	0.792562	NA
chromosome_2	72669969	72670260	RTX430.nov02G8831.2	(+)	72737973	72741648	SbiRTX430.02G373700	(+)	-0.775321	NA
chromosome_2	72821300	72821646	RTX430.nov02G8840.2	(-)	72730606	72732697	SbiRTX430.02G373600	(+)	0.746529	NA
chromosome_2	72821300	72821646	RTX430.nov02G8840.2	(-)	72737973	72741648	SbiRTX430.02G373700	(+)	-0.617844	NA
chromosome_2	72821300	72821646	RTX430.nov02G8840.2	(-)	72789516	72790821	SbiRTX430.02G374700	(+)	0.76704	NA
chromosome_2	72821300	72821646	RTX430.nov02G8840.2	(-)	72819104	72821117	SbiRTX430.02G375100	(+)	0.896139	NA
chromosome_2	72821300	72821646	RTX430.nov02G8840.2	(-)	72821372	72822038	SbiRTX430.02G375200	(+)	0.988305	NA
chromosome_2	72821300	72821646	RTX430.nov02G8840.2	(-)	72829296	72829530	SbiRTX430.02G375400	(+)	0.903396	NA
chromosome_2	72821300	72821646	RTX430.nov02G8840.2	(-)	72846646	72848073	SbiRTX430.02G375800	(-)	0.743668	NA
chromosome_2	72829221	72829904	RTX430.nov02G8843.2	(-)	72730606	72732697	SbiRTX430.02G373600	(+)	0.753411	NA
chromosome_2	72829221	72829904	RTX430.nov02G8843.2	(-)	72789516	72790821	SbiRTX430.02G374700	(+)	0.875833	NA
chromosome_2	72829221	72829904	RTX430.nov02G8843.2	(-)	72819104	72821117	SbiRTX430.02G375100	(+)	0.763868	NA
chromosome_2	72829221	72829904	RTX430.nov02G8843.2	(-)	72821372	72822038	SbiRTX430.02G375200	(+)	0.721488	NA
chromosome_2	72829221	72829904	RTX430.nov02G8843.2	(-)	72829296	72829530	SbiRTX430.02G375400	(+)	0.740638	NA
chromosome_2	72829221	72829904	RTX430.nov02G8843.2	(-)	72846646	72848073	SbiRTX430.02G375800	(-)	0.878926	NA
chromosome_2	73375021	73380124	RTX430.nov02G8885.1	(-)	73369999	73370605	SbiRTX430.02G384100	(+)	0.801253	NA
chromosome_2	73375021	73380124	RTX430.nov02G8885.1	(-)	73374427	73374745	SbiRTX430.02G384200	(+)	0.700725	NA
chromosome_2	73375021	73380124	RTX430.nov02G8885.1	(-)	73379268	73380591	SbiRTX430.02G384300	(+)	0.938142	NA
chromosome_2	73375021	73380124	RTX430.nov02G8885.1	(-)	73423022	73426529	SbiRTX430.02G385000	(-)	0.612928	NA
chromosome_2	73375021	73380124	RTX430.nov02G8885.1	(-)	73431556	73432843	SbiRTX430.02G385100	(+)	0.621011	NA
chromosome_2	73375021	73380124	RTX430.nov02G8885.1	(-)	73301205	73302955	SbiRTX430.02G382500	(+)	0.603769	NA
chromosome_2	73375021	73380124	RTX430.nov02G8885.1	(-)	73400036	73404997	SbiRTX430.02G384700	(-)	0.626664	NA
chromosome_2	74136741	74137547	RTX430.nov02G8947.1	(-)	74134122	74137537	SbiRTX430.02G395300	(+)	0.997207	NA
chromosome_2	74136741	74137547	RTX430.nov02G8947.1	(-)	74156958	74160820	SbiRTX430.02G395700	(-)	0.679879	NA
chromosome_2	74136741	74137547	RTX430.nov02G8947.1	(-)	74176965	74179284	SbiRTX430.02G396200	(-)	0.715851	NA
chromosome_2	74136741	74137547	RTX430.nov02G8947.1	(-)	74203105	74210953	SbiRTX430.02G396800	(-)	0.682481	NA
chromosome_2	75153968	75154345	RTX430.nov02G9019.1	(-)	75147254	75154650	SbiRTX430.02G409500	(+)	0.963792	NA
chromosome_2	75469908	75470347	RTX430.nov02G9051.1	(-)	75453985	75457677	SbiRTX430.02G413400	(+)	0.761443	NA
chromosome_2	75469908	75470347	RTX430.nov02G9051.1	(-)	75567457	75571757	SbiRTX430.02G414600	(-)	0.950754	NA
chromosome_2	75469908	75470347	RTX430.nov02G9051.1	(-)	75476044	75482261	SbiRTX430.02G413900	(-)	0.972727	NA
chromosome_2	75470614	75471426	RTX430.nov02G9052.1	(-)	75453985	75457677	SbiRTX430.02G413400	(+)	0.749451	NA
chromosome_2	75470614	75471426	RTX430.nov02G9052.1	(-)	75567457	75571757	SbiRTX430.02G414600	(-)	0.947545	NA
chromosome_2	75470614	75471426	RTX430.nov02G9052.1	(-)	75476044	75482261	SbiRTX430.02G413900	(-)	0.963894	NA
chromosome_2	77454523	77455020	RTX430.nov02G9178.1	(+)	77452210	77456292	SbiRTX430.02G437500	(-)	0.840053	NA
chromosome_2	77454523	77455020	RTX430.nov02G9178.1	(+)	77509038	77516292	SbiRTX430.02G438600	(-)	-0.652015	NA
chromosome_2	77491164	77491829	RTX430.nov02G9174.1	(-)	77452210	77456292	SbiRTX430.02G437500	(-)	-0.667484	NA
chromosome_2	77491164	77491829	RTX430.nov02G9174.1	(-)	77583887	77586569	SbiRTX430.02G439300	(+)	0.961025	NA
chromosome_2	77491164	77491829	RTX430.nov02G9174.1	(-)	77509038	77516292	SbiRTX430.02G438600	(-)	0.981281	NA
chromosome_2	77491164	77491829	RTX430.nov02G9174.1	(-)	77557385	77562113	SbiRTX430.02G439000	(-)	0.61384	NA
chromosome_2	77668599	77668918	RTX430.nov02G9191.1	(-)	77583887	77586569	SbiRTX430.02G439300	(+)	0.696514	NA
chromosome_2	77668599	77668918	RTX430.nov02G9191.1	(-)	77714490	77717275	SbiRTX430.02G440600	(-)	0.796342	NA
chromosome_3	521964	523486	RTX430.nov03G9242.1	(-)	495429	499670	SbiRTX430.03G004400	(+)	0.791367	NA
chromosome_3	521964	523486	RTX430.nov03G9242.1	(-)	514661	517271	SbiRTX430.03G004800	(-)	0.938841	NA
chromosome_3	521964	523486	RTX430.nov03G9242.1	(-)	609145	616930	SbiRTX430.03G005800	(+)	-0.770382	NA
chromosome_3	521964	523486	RTX430.nov03G9242.1	(-)	621566	624455	SbiRTX430.03G006000	(+)	0.876639	NA
chromosome_3	521964	523486	RTX430.nov03G9242.1	(-)	521931	526143	SbiRTX430.03G005000	(+)	-0.615212	NA
chromosome_3	687909	688171	RTX430.nov03G9257.1	(-)	707848	708894	SbiRTX430.03G007500	(-)	0.689383	NA
chromosome_3	687909	688171	RTX430.nov03G9257.1	(-)	621566	624455	SbiRTX430.03G006000	(+)	0.623415	NA
chromosome_3	2031068	2031730	RTX430.nov03G9493.1	(+)	2031150	2031494	SbiRTX430.03G024600	(-)	0.992832	NA
chromosome_3	2031068	2031730	RTX430.nov03G9493.1	(+)	2037959	2039834	SbiRTX430.03G024800	(+)	0.958579	NA
chromosome_3	2031068	2031730	RTX430.nov03G9493.1	(+)	2040309	2043459	SbiRTX430.03G024900	(+)	0.929827	NA
chromosome_3	2031068	2031730	RTX430.nov03G9493.1	(+)	2051260	2054240	SbiRTX430.03G025100	(+)	0.845275	NA
chromosome_3	2031068	2031730	RTX430.nov03G9493.1	(+)	2088565	2092307	SbiRTX430.03G025300	(-)	0.6917	NA
chromosome_3	2031068	2031730	RTX430.nov03G9493.1	(+)	2010711	2015619	SbiRTX430.03G024500	(-)	0.868959	NA
chromosome_3	2031068	2031730	RTX430.nov03G9493.1	(+)	2078758	2081643	SbiRTX430.03G025200	(+)	0.920027	NA
chromosome_3	2038898	2039880	RTX430.nov03G9348.1	(-)	2031150	2031494	SbiRTX430.03G024600	(-)	0.98264	NA
chromosome_3	2038898	2039880	RTX430.nov03G9348.1	(-)	2037959	2039834	SbiRTX430.03G024800	(+)	0.99966	NA
chromosome_3	2038898	2039880	RTX430.nov03G9348.1	(-)	2040309	2043459	SbiRTX430.03G024900	(+)	0.991807	NA
chromosome_3	2038898	2039880	RTX430.nov03G9348.1	(-)	2051260	2054240	SbiRTX430.03G025100	(+)	0.934644	NA
chromosome_3	2038898	2039880	RTX430.nov03G9348.1	(-)	2088565	2092307	SbiRTX430.03G025300	(-)	0.721555	NA
chromosome_3	2038898	2039880	RTX430.nov03G9348.1	(-)	2010711	2015619	SbiRTX430.03G024500	(-)	0.793675	NA
chromosome_3	2038898	2039880	RTX430.nov03G9348.1	(-)	2078758	2081643	SbiRTX430.03G025200	(+)	0.98706	NA
chromosome_3	2244670	2245463	RTX430.nov03G9361.1	(+)	2158457	2160479	SbiRTX430.03G026100	(+)	0.938967	NA
chromosome_3	2244670	2245463	RTX430.nov03G9361.1	(+)	2164706	2166830	SbiRTX430.03G026200	(+)	0.965263	NA
chromosome_3	2244670	2245463	RTX430.nov03G9361.1	(+)	2179392	2181713	SbiRTX430.03G026400	(+)	0.781174	NA
chromosome_3	2244670	2245463	RTX430.nov03G9361.1	(+)	2217748	2219986	SbiRTX430.03G027200	(-)	0.971584	NA
chromosome_3	2244670	2245463	RTX430.nov03G9361.1	(+)	2245131	2246128	SbiRTX430.03G027600	(-)	0.993459	NA
chromosome_3	2244670	2245463	RTX430.nov03G9361.1	(+)	2248830	2250481	SbiRTX430.03G027700	(-)	0.93761	NA
chromosome_3	2244670	2245463	RTX430.nov03G9361.1	(+)	2265908	2268811	SbiRTX430.03G028000	(+)	0.96094	NA
chromosome_3	2244670	2245463	RTX430.nov03G9361.1	(+)	2318834	2319188	SbiRTX430.03G028500	(+)	0.981883	NA
chromosome_3	2244670	2245463	RTX430.nov03G9361.1	(+)	2339036	2339384	SbiRTX430.03G028700	(-)	0.968276	NA
chromosome_3	2244670	2245463	RTX430.nov03G9361.1	(+)	2194002	2198313	SbiRTX430.03G026700	(+)	0.784312	NA
chromosome_3	3700804	3701126	RTX430.nov03G9426.2	(+)	3700489	3703865	SbiRTX430.03G041400	(-)	0.973217	NA
chromosome_3	4113328	4113604	RTX430.nov03G9449.1	(-)	4112985	4114842	SbiRTX430.03G046700	(+)	0.976293	NA
chromosome_3	4113328	4113604	RTX430.nov03G9449.1	(-)	4206803	4208565	SbiRTX430.03G048000	(+)	0.968389	NA
chromosome_3	4113328	4113604	RTX430.nov03G9449.1	(-)	4045948	4048505	SbiRTX430.03G045900	(+)	0.879095	NA
chromosome_3	4130000	4130354	RTX430.nov03G9457.1	(+)	4086073	4093592	SbiRTX430.03G046400	(-)	0.748647	NA
chromosome_3	4130000	4130354	RTX430.nov03G9457.1	(+)	4129880	4132317	SbiRTX430.03G047000	(-)	0.980116	NA
chromosome_3	4130000	4130354	RTX430.nov03G9457.1	(+)	4173818	4175627	SbiRTX430.03G047600	(+)	-0.600328	NA
chromosome_3	5522385	5523021	RTX430.nov03G9538.1	(+)	5472085	5477249	SbiRTX430.03G064400	(-)	0.662158	NA
chromosome_3	5523618	5525225	RTX430.nov03G9539.1	(+)	5443104	5444466	SbiRTX430.03G064000	(-)	0.658655	NA
chromosome_3	5523618	5525225	RTX430.nov03G9539.1	(+)	5609693	5611436	SbiRTX430.03G066800	(+)	0.624815	NA
chromosome_3	5523618	5525225	RTX430.nov03G9539.1	(+)	5526988	5539228	SbiRTX430.03G065200	(+)	0.675523	NA
chromosome_3	6261878	6263409	RTX430.nov03G9571.2	(-)	6261851	6263204	SbiRTX430.03G076900	(+)	0.973507	NA
chromosome_3	6263101	6263635	RTX430.nov03G9571.3	(-)	6194863	6199800	SbiRTX430.03G075800	(-)	0.701479	NA
chromosome_3	6263101	6263635	RTX430.nov03G9571.3	(-)	6316617	6321238	SbiRTX430.03G077600	(+)	0.733132	NA
chromosome_3	6263101	6263635	RTX430.nov03G9571.3	(-)	6351642	6352056	SbiRTX430.03G078200	(-)	0.752675	NA
chromosome_3	8165524	8165829	RTX430.nov03G9650.1	(-)	8163311	8164611	SbiRTX430.03G098700	(+)	0.819947	NA
chromosome_3	8165524	8165829	RTX430.nov03G9650.1	(-)	8166101	8166642	SbiRTX430.03G098800	(-)	0.953555	NA
chromosome_3	8165524	8165829	RTX430.nov03G9650.1	(-)	8212226	8215936	SbiRTX430.03G099700	(-)	-0.601521	NA
chromosome_3	9644895	9645171	RTX430.nov03G9710.1	(-)	9585809	9587637	SbiRTX430.03G112600	(-)	0.951415	NA
chromosome_3	9644895	9645171	RTX430.nov03G9710.1	(-)	9640502	9645344	SbiRTX430.03G112800	(+)	0.771776	NA
chromosome_3	9644895	9645171	RTX430.nov03G9710.1	(-)	9702164	9706191	SbiRTX430.03G113300	(+)	0.932471	NA
chromosome_3	9809889	9810859	RTX430.nov03G9718.1	(+)	9809890	9810867	SbiRTX430.03G114400	(-)	0.981152	NA
chromosome_3	9809889	9810859	RTX430.nov03G9718.1	(+)	9841707	9844481	SbiRTX430.03G114600	(-)	0.796228	NA
chromosome_3	9809889	9810859	RTX430.nov03G9718.1	(+)	9876137	9876793	SbiRTX430.03G115000	(+)	0.954181	NA
chromosome_3	9809889	9810859	RTX430.nov03G9718.1	(+)	9776905	9781899	SbiRTX430.03G114000	(-)	0.928224	NA
chromosome_3	9809889	9810859	RTX430.nov03G9718.1	(+)	9861899	9865017	SbiRTX430.03G114800	(-)	0.812515	NA
chromosome_3	11095258	11095553	RTX430.nov03G9799.1	(+)	11097153	11097555	SbiRTX430.03G128900	(-)	0.992634	NA
chromosome_3	13540140	13540664	RTX430.nov03G9894.3	(+)	13576102	13577762	SbiRTX430.03G148000	(+)	0.866476	NA
chromosome_3	13586962	13587613	RTX430.nov03G9902.1	(-)	13539539	13544656	SbiRTX430.03G147500	(-)	0.626327	NA
chromosome_3	13586962	13587613	RTX430.nov03G9902.1	(-)	13587308	13587874	SbiRTX430.03G148200	(+)	0.900683	NA
chromosome_3	13587137	13589354	RTX430.nov03G9902.2	(-)	13539539	13544656	SbiRTX430.03G147500	(-)	0.746915	NA
chromosome_3	13587137	13589354	RTX430.nov03G9902.2	(-)	13587308	13587874	SbiRTX430.03G148200	(+)	0.885609	NA
chromosome_3	13644439	13645363	RTX430.nov03G9907.5	(+)	13643807	13650538	SbiRTX430.03G148400	(-)	0.937494	NA
chromosome_3	13644439	13645363	RTX430.nov03G9907.5	(+)	13741393	13746683	SbiRTX430.03G149100	(-)	0.606066	NA
chromosome_3	14250075	14250594	RTX430.nov03G9943.1	(+)	14250163	14252752	SbiRTX430.03G151700	(-)	0.841021	NA
chromosome_3	14250075	14250594	RTX430.nov03G9943.1	(+)	14348140	14351152	SbiRTX430.03G152500	(+)	0.715058	NA
chromosome_3	14391496	14395905	RTX430.nov03G9946.2	(+)	14348140	14351152	SbiRTX430.03G152500	(+)	0.8309	NA
chromosome_3	14391496	14395905	RTX430.nov03G9946.2	(+)	14385919	14387876	SbiRTX430.03G152800	(-)	0.880743	NA
chromosome_3	14391496	14395905	RTX430.nov03G9946.2	(+)	14391223	14396481	SbiRTX430.03G152900	(-)	0.990817	NA
chromosome_3	15548589	15549760	RTX430.nov03G9989.1	(+)	15505753	15506883	SbiRTX430.03G157100	(+)	0.613289	NA
chromosome_3	15548589	15549760	RTX430.nov03G9989.1	(+)	15591836	15596094	SbiRTX430.03G157800	(+)	0.846174	NA
chromosome_3	15548589	15549760	RTX430.nov03G9989.1	(+)	15606471	15607133	SbiRTX430.03G158100	(-)	0.997605	NA
chromosome_3	15620039	15621889	RTX430.nov03G9994.2	(-)	15534803	15540379	SbiRTX430.03G157400	(+)	0.73846	NA
chromosome_3	15620039	15621889	RTX430.nov03G9994.2	(-)	15591836	15596094	SbiRTX430.03G157800	(+)	0.958271	NA
chromosome_3	15620039	15621889	RTX430.nov03G9994.2	(-)	15606471	15607133	SbiRTX430.03G158100	(-)	0.877399	NA
chromosome_3	15620039	15621889	RTX430.nov03G9994.2	(-)	15659285	15661423	SbiRTX430.03G158600	(-)	0.65729	NA
chromosome_3	16397426	16403466	RTX430.nov03G10051.2	(+)	16492361	16505127	SbiRTX430.03G162900	(+)	0.867995	NA
chromosome_3	20358116	20358490	RTX430.nov03G10159.1	(+)	20353558	20358578	SbiRTX430.03G174100	(-)	0.801549	NA
chromosome_3	38659106	38661420	RTX430.nov03G10230.1	(+)	38720245	38720383	SbiRTX430.03G183100	(+)	0.977775	NA
chromosome_3	50546288	50547545	RTX430.nov03G10359.1	(-)	50485474	50491645	SbiRTX430.03G204100	(+)	-0.647531	NA
chromosome_3	50546288	50547545	RTX430.nov03G10359.1	(-)	50542383	50548082	SbiRTX430.03G204800	(+)	0.996965	NA
chromosome_3	50725565	50725881	RTX430.nov03G10354.2	(+)	50637039	50639677	SbiRTX430.03G205100	(+)	0.682835	NA
chromosome_3	50725565	50725881	RTX430.nov03G10354.2	(+)	50651423	50656716	SbiRTX430.03G205400	(-)	-0.62799	NA
chromosome_3	50725565	50725881	RTX430.nov03G10354.2	(+)	50724272	50725836	SbiRTX430.03G206400	(-)	0.94106	NA
chromosome_3	52675775	52676412	RTX430.nov03G10488.2	(-)	52600196	52604292	SbiRTX430.03G217200	(-)	0.977086	NA
chromosome_3	52675775	52676412	RTX430.nov03G10488.2	(-)	52603925	52606056	SbiRTX430.03G217300	(+)	0.885062	NA
chromosome_3	52675775	52676412	RTX430.nov03G10488.2	(-)	52638177	52640489	SbiRTX430.03G217600	(-)	0.977823	NA
chromosome_3	52675775	52676412	RTX430.nov03G10488.2	(-)	52712419	52720415	SbiRTX430.03G218500	(+)	0.895496	NA
chromosome_3	52675775	52676412	RTX430.nov03G10488.2	(-)	52674467	52679889	SbiRTX430.03G218200	(-)	0.633409	NA
chromosome_3	52675775	52676412	RTX430.nov03G10488.2	(-)	52747098	52759239	SbiRTX430.03G219000	(+)	0.976355	NA
chromosome_3	52700093	52700450	RTX430.nov03G10494.1	(-)	52600196	52604292	SbiRTX430.03G217200	(-)	0.722764	NA
chromosome_3	52700093	52700450	RTX430.nov03G10494.1	(-)	52603925	52606056	SbiRTX430.03G217300	(+)	0.645325	NA
chromosome_3	52700093	52700450	RTX430.nov03G10494.1	(-)	52638177	52640489	SbiRTX430.03G217600	(-)	0.838067	NA
chromosome_3	52700093	52700450	RTX430.nov03G10494.1	(-)	52693939	52702029	SbiRTX430.03G218400	(+)	0.751136	NA
chromosome_3	52700093	52700450	RTX430.nov03G10494.1	(-)	52712419	52720415	SbiRTX430.03G218500	(+)	0.793087	NA
chromosome_3	52700093	52700450	RTX430.nov03G10494.1	(-)	52747098	52759239	SbiRTX430.03G219000	(+)	0.745576	NA
chromosome_3	54304942	54305525	RTX430.nov03G10558.1	(-)	54302321	54305580	SbiRTX430.03G229000	(+)	0.884178	NA
chromosome_3	54915362	54915626	RTX430.nov03G10596.1	(-)	54871804	54877378	SbiRTX430.03G233500	(-)	0.864265	NA
chromosome_3	54915362	54915626	RTX430.nov03G10596.1	(-)	54912026	54915761	SbiRTX430.03G233800	(+)	0.632656	NA
chromosome_3	54915362	54915626	RTX430.nov03G10596.1	(-)	54961280	54964150	SbiRTX430.03G234500	(-)	0.871406	NA
chromosome_3	54915362	54915626	RTX430.nov03G10596.1	(-)	54982510	54986253	SbiRTX430.03G234900	(+)	0.621076	NA
chromosome_3	56816203	56816943	RTX430.nov03G10724.2	(-)	56785015	56785213	SbiRTX430.03G250100	(-)	0.908022	NA
chromosome_3	56816203	56816943	RTX430.nov03G10724.2	(-)	56800820	56802826	SbiRTX430.03G250400	(+)	0.773156	NA
chromosome_3	56816203	56816943	RTX430.nov03G10724.2	(-)	56815140	56816859	SbiRTX430.03G250500	(+)	0.918922	NA
chromosome_3	56816203	56816943	RTX430.nov03G10724.2	(-)	56822438	56822744	SbiRTX430.03G250700	(+)	0.91098	NA
chromosome_3	56816203	56816943	RTX430.nov03G10724.2	(-)	56824984	56832991	SbiRTX430.03G250900	(-)	0.881163	NA
chromosome_3	56816203	56816943	RTX430.nov03G10724.2	(-)	56817007	56820040	SbiRTX430.03G250600	(+)	0.91131	NA
chromosome_3	56816203	56816943	RTX430.nov03G10724.2	(-)	56751466	56754408	SbiRTX430.03G249600	(-)	0.911429	NA
chromosome_3	56822767	56823990	RTX430.nov03G10722.7	(+)	56785015	56785213	SbiRTX430.03G250100	(-)	0.999056	NA
chromosome_3	56822767	56823990	RTX430.nov03G10722.7	(+)	56800820	56802826	SbiRTX430.03G250400	(+)	0.788741	NA
chromosome_3	56822767	56823990	RTX430.nov03G10722.7	(+)	56815140	56816859	SbiRTX430.03G250500	(+)	0.809909	NA
chromosome_3	56822767	56823990	RTX430.nov03G10722.7	(+)	56822438	56822744	SbiRTX430.03G250700	(+)	0.999172	NA
chromosome_3	56822767	56823990	RTX430.nov03G10722.7	(+)	56824984	56832991	SbiRTX430.03G250900	(-)	0.895857	NA
chromosome_3	56822767	56823990	RTX430.nov03G10722.7	(+)	56786552	56789990	SbiRTX430.03G250200	(-)	0.618303	NA
chromosome_3	56822767	56823990	RTX430.nov03G10722.7	(+)	56817007	56820040	SbiRTX430.03G250600	(+)	0.875652	NA
chromosome_3	56822767	56823990	RTX430.nov03G10722.7	(+)	56751466	56754408	SbiRTX430.03G249600	(-)	0.998374	NA
chromosome_3	56872549	56873622	RTX430.nov03G10735.1	(-)	56785015	56785213	SbiRTX430.03G250100	(-)	0.869888	NA
chromosome_3	56872549	56873622	RTX430.nov03G10735.1	(-)	56822438	56822744	SbiRTX430.03G250700	(+)	0.865921	NA
chromosome_3	56872549	56873622	RTX430.nov03G10735.1	(-)	56824984	56832991	SbiRTX430.03G250900	(-)	0.680325	NA
chromosome_3	56872549	56873622	RTX430.nov03G10735.1	(-)	56786552	56789990	SbiRTX430.03G250200	(-)	0.760367	NA
chromosome_3	56872549	56873622	RTX430.nov03G10735.1	(-)	56817007	56820040	SbiRTX430.03G250600	(+)	0.692918	NA
chromosome_3	56872549	56873622	RTX430.nov03G10735.1	(-)	56867963	56873492	SbiRTX430.03G251500	(+)	0.735969	NA
chromosome_3	56872549	56873622	RTX430.nov03G10735.1	(-)	56966314	56969881	SbiRTX430.03G252500	(-)	0.831675	NA
chromosome_3	57019019	57020039	RTX430.nov03G10751.1	(-)	56942447	56945338	SbiRTX430.03G252100	(+)	0.693921	NA
chromosome_3	57019019	57020039	RTX430.nov03G10751.1	(-)	57003607	57007619	SbiRTX430.03G252900	(+)	0.876227	NA
chromosome_3	57019019	57020039	RTX430.nov03G10751.1	(-)	57023541	57023815	SbiRTX430.03G253100	(-)	0.648783	NA
chromosome_3	57019019	57020039	RTX430.nov03G10751.1	(-)	57056262	57057670	SbiRTX430.03G253200	(-)	0.996134	NA
chromosome_3	57019019	57020039	RTX430.nov03G10751.1	(-)	57071806	57076119	SbiRTX430.03G253400	(+)	0.957873	NA
chromosome_3	57019019	57020039	RTX430.nov03G10751.1	(-)	56966314	56969881	SbiRTX430.03G252500	(-)	0.619812	NA
chromosome_3	57433578	57435784	RTX430.nov03G10771.2	(-)	57381843	57384583	SbiRTX430.03G256800	(+)	0.930944	NA
chromosome_3	57433578	57435784	RTX430.nov03G10771.2	(-)	57499547	57502284	SbiRTX430.03G258100	(+)	0.915679	NA
chromosome_3	57433578	57435784	RTX430.nov03G10771.2	(-)	57521930	57524153	SbiRTX430.03G258400	(+)	0.928806	NA
chromosome_3	57433578	57435784	RTX430.nov03G10771.2	(-)	57526877	57530679	SbiRTX430.03G258500	(+)	-0.70714	NA
chromosome_3	57433578	57435784	RTX430.nov03G10771.2	(-)	57531115	57531795	SbiRTX430.03G258600	(+)	0.842714	NA
chromosome_3	57441790	57446022	RTX430.nov03G10802.17	(-)	57381843	57384583	SbiRTX430.03G256800	(+)	0.610886	NA
chromosome_3	57441790	57446022	RTX430.nov03G10802.17	(-)	57521930	57524153	SbiRTX430.03G258400	(+)	0.641663	NA
chromosome_3	57528348	57529698	RTX430.nov03G10785.1	(-)	57499547	57502284	SbiRTX430.03G258100	(+)	-0.669888	NA
chromosome_3	57528348	57529698	RTX430.nov03G10785.1	(-)	57521930	57524153	SbiRTX430.03G258400	(+)	-0.607463	NA
chromosome_3	57528348	57529698	RTX430.nov03G10785.1	(-)	57526877	57530679	SbiRTX430.03G258500	(+)	0.989069	NA
chromosome_3	57528348	57529698	RTX430.nov03G10785.1	(-)	57531115	57531795	SbiRTX430.03G258600	(+)	-0.647022	NA
chromosome_3	57530035	57530576	RTX430.nov03G10786.1	(-)	57526877	57530679	SbiRTX430.03G258500	(+)	0.959865	NA
chromosome_3	57810056	57810988	RTX430.nov03G10794.1	(+)	57825950	57828538	SbiRTX430.03G261800	(+)	0.977703	NA
chromosome_3	57810056	57810988	RTX430.nov03G10794.1	(+)	57902502	57902637	SbiRTX430.03G262300	(-)	0.964318	NA
chromosome_3	59039189	59039778	RTX430.nov03G10928.2	(-)	58969340	58975917	SbiRTX430.03G273200	(-)	-0.61829	NA
chromosome_3	59039189	59039778	RTX430.nov03G10928.2	(-)	59016373	59029731	SbiRTX430.03G274000	(-)	-0.779824	NA
chromosome_3	59039189	59039778	RTX430.nov03G10928.2	(-)	59038866	59039406	SbiRTX430.03G274300	(+)	0.977202	NA
chromosome_3	59039189	59039778	RTX430.nov03G10928.2	(-)	59139638	59142005	SbiRTX430.03G275700	(+)	0.802517	NA
chromosome_3	59434110	59434699	RTX430.nov03G10980.1	(-)	59432368	59436148	SbiRTX430.03G279200	(+)	0.990172	NA
chromosome_3	60277304	60281332	RTX430.nov03G11080.1	(+)	60187368	60191799	SbiRTX430.03G287100	(+)	-0.781863	NA
chromosome_3	60277304	60281332	RTX430.nov03G11080.1	(+)	60222131	60223745	SbiRTX430.03G287600	(-)	0.953928	NA
chromosome_3	60277304	60281332	RTX430.nov03G11080.1	(+)	60243992	60249071	SbiRTX430.03G288000	(+)	0.748136	NA
chromosome_3	60277304	60281332	RTX430.nov03G11080.1	(+)	60328661	60329579	SbiRTX430.03G289100	(-)	0.943817	NA
chromosome_3	60277304	60281332	RTX430.nov03G11080.1	(+)	60344019	60344717	SbiRTX430.03G289300	(+)	0.773275	NA
chromosome_3	60277304	60281332	RTX430.nov03G11080.1	(+)	60275975	60277833	SbiRTX430.03G288400	(-)	0.979519	NA
chromosome_3	60434550	60436932	RTX430.nov03G11100.3	(-)	60433233	60436744	SbiRTX430.03G290000	(+)	0.961623	NA
chromosome_3	60434550	60436932	RTX430.nov03G11100.3	(-)	60478936	60482245	SbiRTX430.03G290500	(-)	0.689036	NA
chromosome_3	60434550	60436932	RTX430.nov03G11100.3	(-)	60532196	60537965	SbiRTX430.03G291200	(-)	0.745814	NA
chromosome_3	60434550	60436932	RTX430.nov03G11100.3	(-)	60471410	60473767	SbiRTX430.03G290400	(+)	0.688847	NA
chromosome_3	60434550	60436932	RTX430.nov03G11100.3	(-)	60503118	60510119	SbiRTX430.03G290700	(+)	0.740827	NA
chromosome_3	63464028	63464557	RTX430.nov03G11368.2	(+)	63384514	63386210	SbiRTX430.03G329000	(-)	0.895168	NA
chromosome_3	63464028	63464557	RTX430.nov03G11368.2	(+)	63537256	63538368	SbiRTX430.03G331700	(-)	0.85282	NA
chromosome_3	63464028	63464557	RTX430.nov03G11368.2	(+)	63558262	63559168	SbiRTX430.03G332100	(-)	0.932005	NA
chromosome_3	63464028	63464557	RTX430.nov03G11368.2	(+)	63389611	63396231	SbiRTX430.03G329200	(+)	0.606489	NA
chromosome_3	64999710	65001647	RTX430.nov03G11495.2	(-)	64923543	64924272	SbiRTX430.03G348800	(-)	0.70986	NA
chromosome_3	64999710	65001647	RTX430.nov03G11495.2	(-)	64998831	64999342	SbiRTX430.03G349800	(+)	0.896956	NA
chromosome_3	64999710	65001647	RTX430.nov03G11495.2	(-)	65063356	65067580	SbiRTX430.03G351100	(-)	0.789601	NA
chromosome_3	64999710	65001647	RTX430.nov03G11495.2	(-)	65084671	65087058	SbiRTX430.03G351500	(-)	0.656443	NA
chromosome_3	64999710	65001647	RTX430.nov03G11495.2	(-)	65087356	65088595	SbiRTX430.03G351600	(+)	0.842766	NA
chromosome_3	64999710	65001647	RTX430.nov03G11495.2	(-)	65095274	65099514	SbiRTX430.03G351800	(+)	0.845975	NA
chromosome_3	65047787	65048393	RTX430.nov03G11501.1	(-)	65084671	65087058	SbiRTX430.03G351500	(-)	0.634986	NA
chromosome_3	65366210	65367580	RTX430.nov03G11537.1	(-)	65465649	65469877	SbiRTX430.03G356600	(+)	0.725888	NA
chromosome_3	66885593	66886027	RTX430.nov03G11669.1	(+)	66846873	66850649	SbiRTX430.03G376500	(+)	0.618516	NA
chromosome_3	66939894	66940528	RTX430.nov03G11672.1	(+)	66846873	66850649	SbiRTX430.03G376500	(+)	0.652054	NA
chromosome_3	66939894	66940528	RTX430.nov03G11672.1	(+)	66870448	66875728	SbiRTX430.03G377000	(-)	0.837287	NA
chromosome_3	66939894	66940528	RTX430.nov03G11672.1	(+)	66939732	66943642	SbiRTX430.03G378000	(-)	0.938111	NA
chromosome_3	66941023	66943418	RTX430.nov03G11673.1	(+)	66939732	66943642	SbiRTX430.03G378000	(-)	0.610959	NA
chromosome_3	69166747	69167600	RTX430.nov03G11847.1	(+)	69078868	69082688	SbiRTX430.03G406300	(+)	0.677312	NA
chromosome_3	69166747	69167600	RTX430.nov03G11847.1	(+)	69165971	69169916	SbiRTX430.03G407600	(-)	0.994502	NA
chromosome_3	69166747	69167600	RTX430.nov03G11847.1	(+)	69208252	69211320	SbiRTX430.03G408600	(-)	-0.729134	NA
chromosome_3	69776838	69777233	RTX430.nov03G11902.2	(+)	69681399	69682713	SbiRTX430.03G415000	(-)	0.985074	NA
chromosome_3	69776838	69777233	RTX430.nov03G11902.2	(+)	69747642	69749257	SbiRTX430.03G415900	(-)	0.618362	NA
chromosome_3	69776838	69777233	RTX430.nov03G11902.2	(+)	69852851	69853446	SbiRTX430.03G417500	(+)	0.955442	NA
chromosome_3	69776838	69777233	RTX430.nov03G11902.2	(+)	69810338	69812337	SbiRTX430.03G416600	(-)	0.979782	NA
chromosome_3	69780017	69780271	RTX430.nov03G11901.1	(+)	69779649	69783527	SbiRTX430.03G416200	(-)	0.906232	NA
chromosome_3	69780017	69780271	RTX430.nov03G11901.1	(+)	69788835	69791592	SbiRTX430.03G416300	(-)	0.735297	NA
chromosome_3	70342334	70342912	RTX430.nov03G11961.1	(-)	70246699	70249273	SbiRTX430.03G423100	(-)	0.800057	NA
chromosome_3	70342334	70342912	RTX430.nov03G11961.1	(-)	70307951	70310341	SbiRTX430.03G423700	(+)	0.639745	NA
chromosome_3	70342334	70342912	RTX430.nov03G11961.1	(-)	70341628	70346835	SbiRTX430.03G423900	(+)	0.976347	NA
chromosome_3	70342334	70342912	RTX430.nov03G11961.1	(-)	70250558	70254878	SbiRTX430.03G423200	(-)	0.972529	NA
chromosome_3	70438743	70439479	RTX430.nov03G11971.2	(+)	70438757	70441345	SbiRTX430.03G425300	(-)	0.954547	NA
chromosome_3	70439173	70439840	RTX430.nov03G11971.5	(+)	70438757	70441345	SbiRTX430.03G425300	(-)	0.984295	NA
chromosome_3	70555162	70555605	RTX430.nov03G11977.2	(+)	70555524	70557702	SbiRTX430.03G427100	(-)	0.979351	NA
chromosome_3	70555162	70555605	RTX430.nov03G11977.2	(+)	70602971	70605837	SbiRTX430.03G428000	(+)	-0.676666	NA
chromosome_3	70581773	70582310	RTX430.nov03G11983.2	(-)	70579551	70582169	SbiRTX430.03G427400	(+)	0.887764	NA
chromosome_3	70581773	70582310	RTX430.nov03G11983.2	(-)	70602971	70605837	SbiRTX430.03G428000	(+)	0.730481	NA
chromosome_3	70581773	70582310	RTX430.nov03G11983.2	(-)	70481848	70487893	SbiRTX430.03G426000	(-)	0.879957	NA
chromosome_3	70581773	70582310	RTX430.nov03G11983.2	(-)	70645997	70653839	SbiRTX430.03G428700	(+)	0.827883	NA
chromosome_3	70683285	70683954	RTX430.nov03G12009.2	(+)	70683380	70683959	SbiRTX430.03G429400	(-)	0.99395	NA
chromosome_3	70928936	70929379	RTX430.nov03G12042.1	(-)	70926176	70929389	SbiRTX430.03G433000	(+)	0.977075	NA
chromosome_3	71126994	71127752	RTX430.nov03G12062.2	(+)	71126784	71131717	SbiRTX430.03G435800	(-)	0.995212	NA
chromosome_3	71300928	71303058	RTX430.nov03G12082.1	(+)	71303120	71303438	SbiRTX430.03G438400	(+)	0.939317	NA
chromosome_3	71301885	71303058	RTX430.nov03G12082.2	(+)	71303120	71303438	SbiRTX430.03G438400	(+)	0.96037	NA
chromosome_3	71508657	71508952	RTX430.nov03G12107.1	(-)	71507233	71508950	SbiRTX430.03G440100	(+)	0.996336	NA
chromosome_3	71508657	71508952	RTX430.nov03G12107.1	(-)	71516616	71518125	SbiRTX430.03G440300	(+)	0.814721	NA
chromosome_3	71508657	71508952	RTX430.nov03G12107.1	(-)	71577386	71579397	SbiRTX430.03G441300	(+)	0.801947	NA
chromosome_3	71508657	71508952	RTX430.nov03G12107.1	(-)	71482692	71486218	SbiRTX430.03G439700	(+)	0.795622	NA
chromosome_3	71508657	71508952	RTX430.nov03G12107.1	(-)	71602692	71614737	SbiRTX430.03G441700	(-)	0.675018	NA
chromosome_3	71846574	71847686	RTX430.nov03G12161.1	(-)	71817606	71822072	SbiRTX430.03G444200	(-)	-0.674347	NA
chromosome_3	72087841	72091143	RTX430.nov03G12179.3	(-)	72087282	72087812	SbiRTX430.03G448400	(-)	0.880065	NA
chromosome_3	72087841	72091143	RTX430.nov03G12179.3	(-)	72023984	72027420	SbiRTX430.03G447400	(-)	0.663053	NA
chromosome_3	72119048	72120248	RTX430.nov03G12184.2	(+)	72038285	72039234	SbiRTX430.03G447700	(-)	0.752096	NA
chromosome_3	72119048	72120248	RTX430.nov03G12184.2	(+)	72043128	72044258	SbiRTX430.03G447800	(+)	0.81082	NA
chromosome_3	72119048	72120248	RTX430.nov03G12184.2	(+)	72099210	72104340	SbiRTX430.03G448600	(-)	0.714664	NA
chromosome_3	72119048	72120248	RTX430.nov03G12184.2	(+)	72120119	72120455	SbiRTX430.03G448700	(-)	0.905814	NA
chromosome_3	72119048	72120248	RTX430.nov03G12184.2	(+)	72201586	72202787	SbiRTX430.03G449600	(-)	0.807001	NA
chromosome_3	72119048	72120248	RTX430.nov03G12184.2	(+)	72207342	72208814	SbiRTX430.03G449800	(-)	0.792968	NA
chromosome_3	72119048	72120248	RTX430.nov03G12184.2	(+)	72211340	72212453	SbiRTX430.03G449900	(-)	0.761633	NA
chromosome_3	72119048	72120248	RTX430.nov03G12184.2	(+)	72218640	72219043	SbiRTX430.03G450000	(-)	0.788589	NA
chromosome_3	72119048	72120248	RTX430.nov03G12184.2	(+)	72204280	72205720	SbiRTX430.03G449700	(-)	0.79337	NA
chromosome_3	72591384	72592564	RTX430.nov03G12236.4	(+)	72589799	72592879	SbiRTX430.03G454500	(-)	0.999901	NA
chromosome_3	72591384	72592564	RTX430.nov03G12236.4	(+)	72690771	72693642	SbiRTX430.03G455500	(-)	0.665005	NA
chromosome_3	73169366	73169974	RTX430.nov03G12325.1	(+)	73169794	73172173	SbiRTX430.03G462100	(-)	0.968809	NA
chromosome_3	73314606	73314955	RTX430.nov03G12337.1	(+)	73244799	73250419	SbiRTX430.03G463100	(+)	0.736024	NA
chromosome_3	73314606	73314955	RTX430.nov03G12337.1	(+)	73269627	73270367	SbiRTX430.03G463600	(+)	0.769741	NA
chromosome_3	73314606	73314955	RTX430.nov03G12337.1	(+)	73307055	73308951	SbiRTX430.03G464100	(-)	0.83492	NA
chromosome_3	73314606	73314955	RTX430.nov03G12337.1	(+)	73314539	73316528	SbiRTX430.03G464200	(-)	0.837082	NA
chromosome_3	73314606	73314955	RTX430.nov03G12337.1	(+)	73391422	73395543	SbiRTX430.03G465000	(-)	0.741565	NA
chromosome_3	73464617	73464987	RTX430.nov03G12354.1	(+)	73391422	73395543	SbiRTX430.03G465000	(-)	0.908764	NA
chromosome_3	73464617	73464987	RTX430.nov03G12354.1	(+)	73436590	73439392	SbiRTX430.03G465600	(-)	0.784636	NA
chromosome_3	73464617	73464987	RTX430.nov03G12354.1	(+)	73455361	73463786	SbiRTX430.03G466100	(+)	0.85767	NA
chromosome_3	73464617	73464987	RTX430.nov03G12354.1	(+)	73555303	73558668	SbiRTX430.03G467600	(+)	0.91453	NA
chromosome_3	73464617	73464987	RTX430.nov03G12354.1	(+)	73425169	73434358	SbiRTX430.03G465400	(+)	-0.627243	NA
chromosome_3	73663889	73664585	RTX430.nov03G12380.1	(-)	73577169	73578746	SbiRTX430.03G467800	(-)	0.962115	NA
chromosome_3	73663889	73664585	RTX430.nov03G12380.1	(-)	73607133	73607819	SbiRTX430.03G468400	(+)	0.905142	NA
chromosome_3	73663889	73664585	RTX430.nov03G12380.1	(-)	73636334	73640831	SbiRTX430.03G468900	(+)	0.96254	NA
chromosome_3	73663889	73664585	RTX430.nov03G12380.1	(-)	73731692	73732951	SbiRTX430.03G470500	(-)	0.652982	NA
chromosome_3	73663889	73664585	RTX430.nov03G12380.1	(-)	73628009	73632617	SbiRTX430.03G468800	(+)	0.981675	NA
chromosome_3	73663889	73664585	RTX430.nov03G12380.1	(-)	73643711	73655568	SbiRTX430.03G469000	(+)	-0.758004	NA
chromosome_3	73663889	73664585	RTX430.nov03G12380.1	(-)	73677033	73687991	SbiRTX430.03G469600	(-)	0.996641	NA
chromosome_3	73663889	73664585	RTX430.nov03G12380.1	(-)	73726632	73728294	SbiRTX430.03G470400	(-)	0.999406	NA
chromosome_3	73663889	73664585	RTX430.nov03G12380.1	(-)	73662183	73663996	SbiRTX430.03G469200	(+)	0.714368	NA
chromosome_3	73771492	73771928	RTX430.nov03G12406.1	(-)	73771487	73772748	SbiRTX430.03G471300	(+)	0.60207	NA
chromosome_3	73771492	73771928	RTX430.nov03G12406.1	(-)	73871775	73874940	SbiRTX430.03G472700	(+)	0.817266	NA
chromosome_3	73771492	73771928	RTX430.nov03G12406.1	(-)	73677033	73687991	SbiRTX430.03G469600	(-)	0.882781	NA
chromosome_3	73771492	73771928	RTX430.nov03G12406.1	(-)	73726632	73728294	SbiRTX430.03G470400	(-)	0.900395	NA
chromosome_3	73771644	73772754	RTX430.nov03G12406.4	(-)	73771487	73772748	SbiRTX430.03G471300	(+)	0.909204	NA
chromosome_3	73771644	73772754	RTX430.nov03G12406.4	(-)	73871775	73874940	SbiRTX430.03G472700	(+)	0.677044	NA
chromosome_4	385977	386508	RTX430.nov04G12508.1	(-)	315258	319008	SbiRTX430.04G003800	(+)	-0.661272	NA
chromosome_4	385977	386508	RTX430.nov04G12508.1	(-)	356578	360405	SbiRTX430.04G004300	(+)	0.610851	NA
chromosome_4	385977	386508	RTX430.nov04G12508.1	(-)	382062	386505	SbiRTX430.04G004600	(+)	0.986557	NA
chromosome_4	433736	434761	RTX430.nov04G12523.1	(-)	356578	360405	SbiRTX430.04G004300	(+)	-0.765614	NA
chromosome_4	433736	434761	RTX430.nov04G12523.1	(-)	382062	386505	SbiRTX430.04G004600	(+)	-0.632488	NA
chromosome_4	433736	434761	RTX430.nov04G12523.1	(-)	427004	435333	SbiRTX430.04G005200	(+)	0.836735	NA
chromosome_4	1920034	1920622	RTX430.nov04G12680.1	(+)	1919966	1923934	SbiRTX430.04G025000	(-)	0.885996	NA
chromosome_4	2270034	2270374	RTX430.nov04G12721.1	(+)	2235211	2239871	SbiRTX430.04G029500	(-)	0.98402	NA
chromosome_4	2270034	2270374	RTX430.nov04G12721.1	(+)	2240635	2243405	SbiRTX430.04G029600	(-)	0.987558	NA
chromosome_4	2270034	2270374	RTX430.nov04G12721.1	(+)	2250035	2250749	SbiRTX430.04G029800	(-)	0.943433	NA
chromosome_4	2270034	2270374	RTX430.nov04G12721.1	(+)	2271947	2274814	SbiRTX430.04G030200	(+)	0.991664	NA
chromosome_4	2270034	2270374	RTX430.nov04G12721.1	(+)	2278135	2281143	SbiRTX430.04G030400	(-)	-0.703751	NA
chromosome_4	2618166	2618973	RTX430.nov04G12760.1	(-)	2556398	2558667	SbiRTX430.04G033600	(-)	0.930669	NA
chromosome_4	2618166	2618973	RTX430.nov04G12760.1	(-)	2615029	2618251	SbiRTX430.04G034500	(+)	0.699483	NA
chromosome_4	2618166	2618973	RTX430.nov04G12760.1	(-)	2622130	2623860	SbiRTX430.04G034700	(-)	0.909872	NA
chromosome_4	2618166	2618973	RTX430.nov04G12760.1	(-)	2691755	2699504	SbiRTX430.04G035500	(+)	-0.619019	NA
chromosome_4	3719191	3720049	RTX430.nov04G12840.1	(+)	3628316	3633531	SbiRTX430.04G047400	(-)	0.98768	NA
chromosome_4	3719191	3720049	RTX430.nov04G12840.1	(+)	3663946	3666336	SbiRTX430.04G047700	(-)	0.984498	NA
chromosome_4	3719191	3720049	RTX430.nov04G12840.1	(+)	3722378	3725943	SbiRTX430.04G048700	(-)	0.971196	NA
chromosome_4	3719191	3720049	RTX430.nov04G12840.1	(+)	3742673	3745105	SbiRTX430.04G049100	(-)	0.878327	NA
chromosome_4	3719191	3720049	RTX430.nov04G12840.1	(+)	3755970	3758381	SbiRTX430.04G049300	(-)	0.998636	NA
chromosome_4	3719191	3720049	RTX430.nov04G12840.1	(+)	3801868	3804266	SbiRTX430.04G050100	(-)	0.999273	NA
chromosome_4	3719191	3720049	RTX430.nov04G12840.1	(+)	3804319	3806487	SbiRTX430.04G050200	(-)	0.980239	NA
chromosome_4	3719191	3720049	RTX430.nov04G12840.1	(+)	3716174	3719442	SbiRTX430.04G048600	(-)	0.94181	NA
chromosome_4	4924965	4925716	RTX430.nov04G12950.1	(+)	4867886	4873847	SbiRTX430.04G065100	(+)	-0.641802	NA
chromosome_4	4924965	4925716	RTX430.nov04G12950.1	(+)	4964853	4965018	SbiRTX430.04G066400	(-)	0.646662	NA
chromosome_4	5789318	5791296	RTX430.nov04G13011.1	(+)	5786707	5791465	SbiRTX430.04G076400	(-)	0.957384	NA
chromosome_4	5999629	6000029	RTX430.nov04G13022.1	(+)	5899581	5899763	SbiRTX430.04G077800	(-)	0.777309	NA
chromosome_4	5999629	6000029	RTX430.nov04G13022.1	(+)	5936287	5936600	SbiRTX430.04G078200	(-)	0.715194	NA
chromosome_4	5999629	6000029	RTX430.nov04G13022.1	(+)	5938012	5938729	SbiRTX430.04G078300	(-)	0.814022	NA
chromosome_4	5999629	6000029	RTX430.nov04G13022.1	(+)	5949059	5950130	SbiRTX430.04G078500	(-)	0.699483	NA
chromosome_4	5999629	6000029	RTX430.nov04G13022.1	(+)	5961760	5961874	SbiRTX430.04G078800	(-)	0.685944	NA
chromosome_4	5999629	6000029	RTX430.nov04G13022.1	(+)	5986774	5991224	SbiRTX430.04G079300	(+)	0.701891	NA
chromosome_4	5999629	6000029	RTX430.nov04G13022.1	(+)	5988562	5989861	SbiRTX430.04G079400	(-)	0.705157	NA
chromosome_4	5999629	6000029	RTX430.nov04G13022.1	(+)	5997743	6003757	SbiRTX430.04G079500	(-)	0.893942	NA
chromosome_4	5999629	6000029	RTX430.nov04G13022.1	(+)	6017827	6024023	SbiRTX430.04G079600	(-)	0.644126	NA
chromosome_4	7144618	7146236	RTX430.nov04G13111.1	(-)	7117315	7122176	SbiRTX430.04G091100	(+)	-0.752839	NA
chromosome_4	7144618	7146236	RTX430.nov04G13111.1	(-)	7144630	7148470	SbiRTX430.04G091400	(+)	0.893557	NA
chromosome_4	7144618	7146236	RTX430.nov04G13111.1	(-)	7217860	7219856	SbiRTX430.04G092300	(+)	0.896623	NA
chromosome_4	7991788	7993501	RTX430.nov04G13156.2	(+)	7992414	7992888	SbiRTX430.04G099000	(-)	0.958201	NA
chromosome_4	8244685	8245006	RTX430.nov04G13184.1	(+)	8243842	8245588	SbiRTX430.04G101800	(-)	0.900352	NA
chromosome_4	8244685	8245006	RTX430.nov04G13184.1	(+)	8274913	8275090	SbiRTX430.04G102100	(+)	0.642378	NA
chromosome_4	8244685	8245006	RTX430.nov04G13184.1	(+)	8221772	8228678	SbiRTX430.04G101500	(+)	-0.724051	NA
chromosome_4	8677214	8677754	RTX430.nov04G13206.1	(-)	8676582	8677740	SbiRTX430.04G104200	(+)	0.679744	NA
chromosome_4	8677214	8677754	RTX430.nov04G13206.1	(-)	8757428	8760594	SbiRTX430.04G104600	(+)	0.769495	NA
chromosome_4	8827814	8828325	RTX430.nov04G13215.3	(-)	8757428	8760594	SbiRTX430.04G104600	(+)	0.720473	NA
chromosome_4	8827814	8828325	RTX430.nov04G13215.3	(-)	8788030	8796843	SbiRTX430.04G104900	(+)	-0.864368	NA
chromosome_4	8827814	8828325	RTX430.nov04G13215.3	(-)	8817718	8819604	SbiRTX430.04G105100	(-)	0.988136	NA
chromosome_4	8827814	8828325	RTX430.nov04G13215.3	(-)	8827345	8829029	SbiRTX430.04G105200	(+)	0.779732	NA
chromosome_4	8827814	8828325	RTX430.nov04G13215.3	(-)	8864389	8864865	SbiRTX430.04G105700	(-)	0.979961	NA
chromosome_4	8827814	8828325	RTX430.nov04G13215.3	(-)	8901374	8902219	SbiRTX430.04G105900	(-)	0.98211	NA
chromosome_4	8827814	8828325	RTX430.nov04G13215.3	(-)	8915384	8921696	SbiRTX430.04G106200	(+)	0.792354	NA
chromosome_4	8827814	8828325	RTX430.nov04G13215.3	(-)	8846764	8848254	SbiRTX430.04G105400	(+)	0.966787	NA
chromosome_4	9051077	9051401	RTX430.nov04G13232.1	(+)	9036922	9043477	SbiRTX430.04G107000	(+)	-0.630801	NA
chromosome_4	9051077	9051401	RTX430.nov04G13232.1	(+)	9049895	9053874	SbiRTX430.04G107100	(-)	0.875928	NA
chromosome_4	9052295	9053691	RTX430.nov04G13234.2	(+)	9049895	9053874	SbiRTX430.04G107100	(-)	0.974576	NA
chromosome_4	10325728	10327483	RTX430.nov04G13278.7	(+)	10322024	10323646	SbiRTX430.04G113400	(+)	0.632933	NA
chromosome_4	10325728	10327483	RTX430.nov04G13278.7	(+)	10360240	10362160	SbiRTX430.04G113500	(-)	0.966501	NA
chromosome_4	10325728	10327483	RTX430.nov04G13278.7	(+)	10409878	10412552	SbiRTX430.04G113800	(-)	0.656402	NA
chromosome_4	12488400	12489105	RTX430.nov04G13358.2	(-)	12485807	12493018	SbiRTX430.04G123600	(+)	0.998232	NA
chromosome_4	12809936	12810431	RTX430.nov04G13367.1	(+)	12767509	12777895	SbiRTX430.04G125000	(-)	0.953004	NA
chromosome_4	12809936	12810431	RTX430.nov04G13367.1	(+)	12804935	12805079	SbiRTX430.04G125400	(+)	0.93348	NA
chromosome_4	12809936	12810431	RTX430.nov04G13367.1	(+)	12822672	12825212	SbiRTX430.04G125800	(+)	0.918726	NA
chromosome_4	37423096	37423515	RTX430.nov04G13543.1	(-)	37422970	37426436	SbiRTX430.04G151000	(+)	0.949048	NA
chromosome_4	43027307	43027813	RTX430.nov04G13612.1	(-)	42994670	42999545	SbiRTX430.04G160000	(+)	-0.824871	NA
chromosome_4	43027307	43027813	RTX430.nov04G13612.1	(-)	43025449	43028433	SbiRTX430.04G160300	(+)	0.960963	NA
chromosome_4	43027307	43027813	RTX430.nov04G13612.1	(-)	43054808	43058140	SbiRTX430.04G160500	(+)	0.884303	NA
chromosome_4	46280404	46280810	RTX430.nov04G13710.2	(+)	46208951	46210675	SbiRTX430.04G173800	(-)	0.908994	NA
chromosome_4	46280404	46280810	RTX430.nov04G13710.2	(+)	46280270	46281853	SbiRTX430.04G174500	(-)	0.989911	NA
chromosome_4	46280404	46280810	RTX430.nov04G13710.2	(+)	46377113	46384594	SbiRTX430.04G175200	(+)	0.777217	NA
chromosome_4	46587197	46587681	RTX430.nov04G13726.2	(-)	46510751	46513376	SbiRTX430.04G176000	(+)	0.865317	NA
chromosome_4	46587197	46587681	RTX430.nov04G13726.2	(-)	46569922	46570898	SbiRTX430.04G176300	(+)	0.946593	NA
chromosome_4	46587197	46587681	RTX430.nov04G13726.2	(-)	46588022	46588993	SbiRTX430.04G176600	(-)	0.935175	NA
chromosome_4	46587197	46587681	RTX430.nov04G13726.2	(-)	46648962	46649837	SbiRTX430.04G176800	(-)	0.909896	NA
chromosome_4	46587197	46587681	RTX430.nov04G13726.2	(-)	46670171	46673112	SbiRTX430.04G176900	(-)	0.883515	NA
chromosome_4	46587197	46587681	RTX430.nov04G13726.2	(-)	46675497	46676892	SbiRTX430.04G177000	(+)	0.934541	NA
chromosome_4	46695714	46696173	RTX430.nov04G13739.1	(+)	46648962	46649837	SbiRTX430.04G176800	(-)	0.874066	NA
chromosome_4	46695714	46696173	RTX430.nov04G13739.1	(+)	46670171	46673112	SbiRTX430.04G176900	(-)	0.775741	NA
chromosome_4	46695714	46696173	RTX430.nov04G13739.1	(+)	46675497	46676892	SbiRTX430.04G177000	(+)	0.95301	NA
chromosome_4	46695714	46696173	RTX430.nov04G13739.1	(+)	46694822	46696189	SbiRTX430.04G177300	(-)	0.950325	NA
chromosome_4	46990951	46991529	RTX430.nov04G13755.1	(+)	46990441	46991977	SbiRTX430.04G179800	(-)	0.916625	NA
chromosome_4	46990951	46991529	RTX430.nov04G13755.1	(+)	47005078	47006679	SbiRTX430.04G179900	(+)	0.876759	NA
chromosome_4	47459741	47460023	RTX430.nov04G13794.1	(+)	47545197	47548663	SbiRTX430.04G183700	(+)	0.977768	NA
chromosome_4	47626268	47626714	RTX430.nov04G13809.1	(+)	47545197	47548663	SbiRTX430.04G183700	(+)	0.695057	NA
chromosome_4	47777727	47778362	RTX430.nov04G13823.1	(+)	47723894	47725433	SbiRTX430.04G185200	(+)	0.792078	NA
chromosome_4	47777727	47778362	RTX430.nov04G13823.1	(+)	47777656	47782198	SbiRTX430.04G185500	(-)	0.790465	NA
chromosome_4	47777727	47778362	RTX430.nov04G13823.1	(+)	47785269	47794577	SbiRTX430.04G185600	(+)	0.772748	NA
chromosome_4	48067798	48068510	RTX430.nov04G13837.1	(-)	48058672	48062950	SbiRTX430.04G188200	(-)	0.638769	NA
chromosome_4	48067798	48068510	RTX430.nov04G13837.1	(-)	48063095	48069677	SbiRTX430.04G188300	(+)	0.955643	NA
chromosome_4	50009908	50010517	RTX430.nov04G13965.2	(-)	50093721	50096586	SbiRTX430.04G209000	(+)	0.686437	NA
chromosome_4	50009908	50010517	RTX430.nov04G13965.2	(-)	50109508	50110038	SbiRTX430.04G209300	(-)	0.607919	NA
chromosome_4	50132796	50133423	RTX430.nov04G13974.2	(+)	50132040	50138129	SbiRTX430.04G209900	(-)	0.98485	NA
chromosome_4	50134708	50135413	RTX430.nov04G13975.1	(+)	50132040	50138129	SbiRTX430.04G209900	(-)	0.965336	NA
chromosome_4	50505677	50505997	RTX430.nov04G13995.1	(+)	50486928	50491713	SbiRTX430.04G212200	(+)	0.622928	NA
chromosome_4	50505677	50505997	RTX430.nov04G13995.1	(+)	50492276	50494104	SbiRTX430.04G212300	(-)	0.877527	NA
chromosome_4	50505677	50505997	RTX430.nov04G13995.1	(+)	50504404	50508072	SbiRTX430.04G212500	(-)	0.902584	NA
chromosome_4	50505677	50505997	RTX430.nov04G13995.1	(+)	50520609	50523727	SbiRTX430.04G212900	(-)	0.694111	NA
chromosome_4	50505677	50505997	RTX430.nov04G13995.1	(+)	50565407	50568701	SbiRTX430.04G213600	(-)	-0.742216	NA
chromosome_4	50565754	50566973	RTX430.nov04G14002.1	(+)	50554387	50558366	SbiRTX430.04G213400	(-)	0.628697	NA
chromosome_4	50565754	50566973	RTX430.nov04G14002.1	(+)	50565407	50568701	SbiRTX430.04G213600	(-)	0.909876	NA
chromosome_4	50565754	50566973	RTX430.nov04G14002.1	(+)	50655037	50658088	SbiRTX430.04G215200	(-)	0.606474	NA
chromosome_4	50565754	50566973	RTX430.nov04G14002.1	(+)	50665008	50672450	SbiRTX430.04G215300	(+)	0.737348	NA
chromosome_4	50925630	50927244	RTX430.nov04G14066.1	(-)	50924439	50932830	SbiRTX430.04G219100	(+)	0.840909	NA
chromosome_4	50925630	50927244	RTX430.nov04G14066.1	(-)	50958730	50961517	SbiRTX430.04G219400	(+)	0.629068	NA
chromosome_4	50925630	50927244	RTX430.nov04G14066.1	(-)	51023077	51028568	SbiRTX430.04G219900	(+)	-0.611192	NA
chromosome_4	51073225	51073617	RTX430.nov04G14089.1	(-)	51101903	51103099	SbiRTX430.04G220600	(+)	0.941519	NA
chromosome_4	51073225	51073617	RTX430.nov04G14089.1	(-)	51154090	51157968	SbiRTX430.04G221400	(-)	0.771175	NA
chromosome_4	51073225	51073617	RTX430.nov04G14089.1	(-)	51057883	51073791	SbiRTX430.04G220200	(+)	0.755885	NA
chromosome_4	51073225	51073617	RTX430.nov04G14089.1	(-)	51117138	51121704	SbiRTX430.04G220900	(-)	0.909407	NA
chromosome_4	51245337	51246485	RTX430.nov04G14106.2	(-)	51242061	51247416	SbiRTX430.04G222300	(+)	0.777243	NA
chromosome_4	52061993	52065183	RTX430.nov04G14171.1	(+)	52062125	52067557	SbiRTX430.04G229700	(-)	0.992325	NA
chromosome_4	52061993	52065183	RTX430.nov04G14171.1	(+)	52118803	52122822	SbiRTX430.04G229900	(-)	0.725745	NA
chromosome_4	52167001	52168439	RTX430.nov04G14173.1	(-)	52141844	52144549	SbiRTX430.04G230100	(-)	0.773451	NA
chromosome_4	52167001	52168439	RTX430.nov04G14173.1	(-)	52150901	52153474	SbiRTX430.04G230200	(-)	0.876483	NA
chromosome_4	52167001	52168439	RTX430.nov04G14173.1	(-)	52218347	52222263	SbiRTX430.04G230700	(+)	0.877966	NA
chromosome_4	52167001	52168439	RTX430.nov04G14173.1	(-)	52251278	52251500	SbiRTX430.04G231100	(-)	0.906371	NA
chromosome_4	52167001	52168439	RTX430.nov04G14173.1	(-)	52097523	52107509	SbiRTX430.04G229800	(+)	0.903082	NA
chromosome_4	52167001	52168439	RTX430.nov04G14173.1	(-)	52166435	52168961	SbiRTX430.04G230300	(+)	0.731969	NA
chromosome_4	52588552	52589420	RTX430.nov04G14225.1	(-)	52585854	52589503	SbiRTX430.04G235100	(+)	0.986695	NA
chromosome_4	52588552	52589420	RTX430.nov04G14225.1	(-)	52575281	52579193	SbiRTX430.04G235000	(+)	0.65308	NA
chromosome_4	52800179	52802220	RTX430.nov04G14231.1	(-)	52712393	52715839	SbiRTX430.04G237100	(-)	0.803555	NA
chromosome_4	52800179	52802220	RTX430.nov04G14231.1	(-)	52782846	52787638	SbiRTX430.04G237900	(+)	0.936768	NA
chromosome_4	53109067	53109400	RTX430.nov04G14254.1	(+)	53012093	53013950	SbiRTX430.04G240100	(+)	0.64299	NA
chromosome_4	53109067	53109400	RTX430.nov04G14254.1	(+)	53056998	53062666	SbiRTX430.04G240800	(+)	-0.623891	NA
chromosome_4	53819101	53820532	RTX430.nov04G14317.1	(-)	53767555	53770346	SbiRTX430.04G249800	(-)	0.940674	NA
chromosome_4	53819101	53820532	RTX430.nov04G14317.1	(-)	53794611	53799486	SbiRTX430.04G250200	(-)	0.603196	NA
chromosome_4	53819101	53820532	RTX430.nov04G14317.1	(-)	53821475	53822470	SbiRTX430.04G250500	(-)	0.889046	NA
chromosome_4	53970797	53971126	RTX430.nov04G14327.1	(-)	54014486	54016786	SbiRTX430.04G251900	(-)	0.943	NA
chromosome_4	56226204	56229476	RTX430.nov04G14535.10	(+)	56283049	56285340	SbiRTX430.04G280800	(+)	0.997815	NA
chromosome_4	56226204	56229476	RTX430.nov04G14535.10	(+)	56129836	56133013	SbiRTX430.04G278700	(+)	0.972998	NA
chromosome_4	56883919	56884467	RTX430.nov04G14610.2	(-)	56793731	56797297	SbiRTX430.04G287100	(+)	0.784211	NA
chromosome_4	56883919	56884467	RTX430.nov04G14610.2	(-)	56841465	56844958	SbiRTX430.04G287600	(-)	-0.750544	NA
chromosome_4	56883919	56884467	RTX430.nov04G14610.2	(-)	56940088	56944466	SbiRTX430.04G288800	(-)	0.624906	NA
chromosome_4	56883919	56884467	RTX430.nov04G14610.2	(-)	56949788	56950376	SbiRTX430.04G289000	(-)	0.774339	NA
chromosome_4	56884768	56885271	RTX430.nov04G14611.1	(-)	56793731	56797297	SbiRTX430.04G287100	(+)	0.890306	NA
chromosome_4	56884768	56885271	RTX430.nov04G14611.1	(-)	56841465	56844958	SbiRTX430.04G287600	(-)	-0.784136	NA
chromosome_4	56884768	56885271	RTX430.nov04G14611.1	(-)	56940088	56944466	SbiRTX430.04G288800	(-)	0.724358	NA
chromosome_4	56884768	56885271	RTX430.nov04G14611.1	(-)	56949788	56950376	SbiRTX430.04G289000	(-)	0.887107	NA
chromosome_4	56884768	56885271	RTX430.nov04G14611.1	(-)	56954031	56956788	SbiRTX430.04G289200	(-)	0.622566	NA
chromosome_4	57405353	57405899	RTX430.nov04G14643.1	(+)	57402311	57406705	SbiRTX430.04G296100	(-)	0.943295	NA
chromosome_4	57405353	57405899	RTX430.nov04G14643.1	(+)	57499664	57503022	SbiRTX430.04G297800	(-)	-0.791245	NA
chromosome_4	57951310	57952534	RTX430.nov04G14701.1	(+)	57927285	57929149	SbiRTX430.04G302500	(+)	0.938397	NA
chromosome_4	57951310	57952534	RTX430.nov04G14701.1	(+)	57936044	57936676	SbiRTX430.04G302600	(-)	0.999456	NA
chromosome_4	57951310	57952534	RTX430.nov04G14701.1	(+)	58009678	58011593	SbiRTX430.04G304100	(-)	0.993877	NA
chromosome_4	57951310	57952534	RTX430.nov04G14701.1	(+)	58016177	58016591	SbiRTX430.04G304300	(+)	0.99821	NA
chromosome_4	57951310	57952534	RTX430.nov04G14701.1	(+)	58017233	58020733	SbiRTX430.04G304400	(+)	0.966256	NA
chromosome_4	57951310	57952534	RTX430.nov04G14701.1	(+)	57882969	57885721	SbiRTX430.04G301900	(-)	0.982335	NA
chromosome_4	58083997	58084858	RTX430.nov04G14704.1	(+)	58009678	58011593	SbiRTX430.04G304100	(-)	0.926953	NA
chromosome_4	58083997	58084858	RTX430.nov04G14704.1	(+)	58016177	58016591	SbiRTX430.04G304300	(+)	0.925629	NA
chromosome_4	58083997	58084858	RTX430.nov04G14704.1	(+)	58017233	58020733	SbiRTX430.04G304400	(+)	0.881098	NA
chromosome_4	58083997	58084858	RTX430.nov04G14704.1	(+)	58052823	58057399	SbiRTX430.04G304900	(-)	0.780597	NA
chromosome_4	58083997	58084858	RTX430.nov04G14704.1	(+)	58078834	58079353	SbiRTX430.04G305400	(+)	0.695676	NA
chromosome_4	58083997	58084858	RTX430.nov04G14704.1	(+)	58080772	58081906	SbiRTX430.04G305500	(+)	0.968114	NA
chromosome_4	59595280	59595613	RTX430.nov04G14802.1	(-)	59514044	59517361	SbiRTX430.04G323900	(-)	0.79415	NA
chromosome_4	59595280	59595613	RTX430.nov04G14802.1	(-)	59523768	59532363	SbiRTX430.04G324100	(+)	-0.735923	NA
chromosome_4	59595280	59595613	RTX430.nov04G14802.1	(-)	59533059	59533808	SbiRTX430.04G324200	(-)	0.770474	NA
chromosome_4	59595280	59595613	RTX430.nov04G14802.1	(-)	59570260	59570917	SbiRTX430.04G324800	(-)	0.767734	NA
chromosome_4	59595280	59595613	RTX430.nov04G14802.1	(-)	59590978	59591598	SbiRTX430.04G325100	(-)	0.746511	NA
chromosome_4	59595280	59595613	RTX430.nov04G14802.1	(-)	59595282	59596575	SbiRTX430.04G325200	(+)	0.92327	NA
chromosome_4	59595280	59595613	RTX430.nov04G14802.1	(-)	59630780	59633656	SbiRTX430.04G325700	(+)	0.715884	NA
chromosome_4	59595280	59595613	RTX430.nov04G14802.1	(-)	59658007	59659984	SbiRTX430.04G326100	(-)	0.764633	NA
chromosome_4	59595280	59595613	RTX430.nov04G14802.1	(-)	59675153	59678736	SbiRTX430.04G326500	(-)	0.688874	NA
chromosome_4	59595280	59595613	RTX430.nov04G14802.1	(-)	59521671	59523263	SbiRTX430.04G324000	(-)	0.763759	NA
chromosome_4	60378328	60381662	RTX430.nov04G14882.1	(-)	60368510	60374576	SbiRTX430.04G335400	(-)	0.921887	NA
chromosome_4	60378328	60381662	RTX430.nov04G14882.1	(-)	60378873	60379940	SbiRTX430.04G335500	(+)	0.847106	NA
chromosome_4	60378328	60381662	RTX430.nov04G14882.1	(-)	60380691	60381056	SbiRTX430.04G335600	(+)	0.943363	NA
chromosome_4	60378328	60381662	RTX430.nov04G14882.1	(-)	60396333	60398394	SbiRTX430.04G335800	(+)	0.918007	NA
chromosome_4	60378328	60381662	RTX430.nov04G14882.1	(-)	60437765	60440339	SbiRTX430.04G336500	(+)	0.95465	NA
chromosome_4	60378328	60381662	RTX430.nov04G14882.1	(-)	60422854	60426591	SbiRTX430.04G336300	(+)	0.842262	NA
chromosome_4	61422720	61424113	RTX430.nov04G15023.1	(+)	61410601	61414685	SbiRTX430.04G349000	(+)	0.614165	NA
chromosome_4	61422720	61424113	RTX430.nov04G15023.1	(+)	61421059	61425042	SbiRTX430.04G349200	(-)	0.998763	NA
chromosome_4	61422720	61424113	RTX430.nov04G15023.1	(+)	61471148	61473733	SbiRTX430.04G350000	(-)	-0.850081	NA
chromosome_4	62325610	62326139	RTX430.nov04G15118.1	(-)	62226723	62228567	SbiRTX430.04G359800	(-)	0.911965	NA
chromosome_4	62325610	62326139	RTX430.nov04G15118.1	(-)	62246198	62248304	SbiRTX430.04G360000	(-)	0.935211	NA
chromosome_4	62325610	62326139	RTX430.nov04G15118.1	(-)	62294722	62295584	SbiRTX430.04G360600	(-)	0.9829	NA
chromosome_4	62325610	62326139	RTX430.nov04G15118.1	(-)	62298332	62301388	SbiRTX430.04G360700	(-)	0.896459	NA
chromosome_4	62325610	62326139	RTX430.nov04G15118.1	(-)	62318290	62320446	SbiRTX430.04G361300	(+)	0.969456	NA
chromosome_4	62325610	62326139	RTX430.nov04G15118.1	(-)	62333571	62338326	SbiRTX430.04G361800	(+)	0.759125	NA
chromosome_4	62325610	62326139	RTX430.nov04G15118.1	(-)	62345185	62351500	SbiRTX430.04G362000	(-)	0.834911	NA
chromosome_4	62325610	62326139	RTX430.nov04G15118.1	(-)	62364685	62368603	SbiRTX430.04G362100	(+)	0.954461	NA
chromosome_4	62325610	62326139	RTX430.nov04G15118.1	(-)	62370109	62372844	SbiRTX430.04G362200	(-)	0.749017	NA
chromosome_4	62325610	62326139	RTX430.nov04G15118.1	(-)	62323273	62326374	SbiRTX430.04G361500	(+)	0.979867	NA
chromosome_4	62642440	62642925	RTX430.nov04G15142.1	(+)	62739510	62742685	SbiRTX430.04G367200	(-)	-0.603523	NA
chromosome_4	62784921	62786058	RTX430.nov04G15159.1	(+)	62706756	62711480	SbiRTX430.04G366500	(-)	-0.750102	NA
chromosome_4	62784921	62786058	RTX430.nov04G15159.1	(+)	62715280	62716744	SbiRTX430.04G366600	(+)	0.762134	NA
chromosome_4	62784921	62786058	RTX430.nov04G15159.1	(+)	62719672	62722564	SbiRTX430.04G366800	(-)	0.86262	NA
chromosome_4	62784921	62786058	RTX430.nov04G15159.1	(+)	62724952	62726821	SbiRTX430.04G366900	(-)	0.944502	NA
chromosome_4	62784921	62786058	RTX430.nov04G15159.1	(+)	62797890	62797998	SbiRTX430.04G368100	(-)	0.839127	NA
chromosome_4	62784921	62786058	RTX430.nov04G15159.1	(+)	62879659	62881639	SbiRTX430.04G369100	(+)	0.97117	NA
chromosome_4	62784921	62786058	RTX430.nov04G15159.1	(+)	62750579	62753570	SbiRTX430.04G367400	(+)	0.96719	NA
chromosome_5	163355	163735	RTX430.nov05G15275.1	(+)	160513	163775	SbiRTX430.05G002000	(-)	0.982197	NA
chromosome_5	163355	163735	RTX430.nov05G15275.1	(+)	247222	249820	SbiRTX430.05G003100	(-)	0.84675	NA
chromosome_5	548075	548417	RTX430.nov05G15319.2	(+)	449687	450581	SbiRTX430.05G006300	(-)	0.99216	NA
chromosome_5	548075	548417	RTX430.nov05G15319.2	(+)	453952	456451	SbiRTX430.05G006500	(-)	0.962404	NA
chromosome_5	548075	548417	RTX430.nov05G15319.2	(+)	550007	553614	SbiRTX430.05G007300	(+)	0.947748	NA
chromosome_5	696151	696436	RTX430.nov05G15320.1	(+)	713029	715806	SbiRTX430.05G008500	(+)	0.863516	NA
chromosome_5	696151	696436	RTX430.nov05G15320.1	(+)	716086	718252	SbiRTX430.05G008600	(-)	0.993793	NA
chromosome_5	894284	894785	RTX430.nov05G15338.1	(+)	863551	866677	SbiRTX430.05G010000	(+)	0.750591	NA
chromosome_5	894284	894785	RTX430.nov05G15338.1	(+)	869334	872266	SbiRTX430.05G010100	(-)	-0.794853	NA
chromosome_5	894284	894785	RTX430.nov05G15338.1	(+)	955318	959634	SbiRTX430.05G011200	(-)	-0.785107	NA
chromosome_5	1787914	1788424	RTX430.nov05G15412.1	(+)	1694010	1698835	SbiRTX430.05G019000	(-)	0.902211	NA
chromosome_5	1787914	1788424	RTX430.nov05G15412.1	(+)	1787089	1788431	SbiRTX430.05G020200	(-)	0.982078	NA
chromosome_5	1787914	1788424	RTX430.nov05G15412.1	(+)	1791085	1795741	SbiRTX430.05G020300	(-)	-0.663007	NA
chromosome_5	3148096	3148434	RTX430.nov05G15525.1	(-)	3141520	3142655	SbiRTX430.05G035300	(-)	0.963228	NA
chromosome_5	3148096	3148434	RTX430.nov05G15525.1	(-)	3245173	3248365	SbiRTX430.05G036700	(-)	0.734818	NA
chromosome_5	3148096	3148434	RTX430.nov05G15525.1	(-)	3145651	3150281	SbiRTX430.05G035400	(+)	0.95577	NA
chromosome_5	3989459	3992981	RTX430.nov05G15564.10	(+)	3906874	3907711	SbiRTX430.05G042200	(-)	0.994105	NA
chromosome_5	3989459	3992981	RTX430.nov05G15564.10	(+)	3910579	3913819	SbiRTX430.05G042300	(-)	0.999796	NA
chromosome_5	3989459	3992981	RTX430.nov05G15564.10	(+)	4028692	4032761	SbiRTX430.05G042700	(+)	0.997468	NA
chromosome_5	4710961	4711897	RTX430.nov05G15630.3	(+)	4700880	4702105	SbiRTX430.05G049200	(-)	0.998116	NA
chromosome_5	4710961	4711897	RTX430.nov05G15630.3	(+)	4705116	4706597	SbiRTX430.05G049300	(-)	0.998178	NA
chromosome_5	4710961	4711897	RTX430.nov05G15630.3	(+)	4741091	4744915	SbiRTX430.05G049500	(-)	0.93699	NA
chromosome_5	6352480	6353513	RTX430.nov05G15669.1	(-)	6265861	6269623	SbiRTX430.05G058500	(-)	0.646905	NA
chromosome_5	6352480	6353513	RTX430.nov05G15669.1	(-)	6365591	6373164	SbiRTX430.05G059200	(+)	0.925829	NA
chromosome_5	6352480	6353513	RTX430.nov05G15669.1	(-)	6355396	6398430	SbiRTX430.05G059100	(+)	0.746584	NA
chromosome_5	7170405	7170928	RTX430.nov05G15699.2	(+)	7166715	7166862	SbiRTX430.05G062700	(-)	0.762482	NA
chromosome_5	7170405	7170928	RTX430.nov05G15699.2	(+)	7167241	7169109	SbiRTX430.05G062800	(-)	0.84175	NA
chromosome_5	7170405	7170928	RTX430.nov05G15699.2	(+)	7092757	7096077	SbiRTX430.05G062300	(-)	0.756855	NA
chromosome_5	10188713	10189082	RTX430.nov05G15789.1	(-)	10187429	10189867	SbiRTX430.05G078500	(+)	0.979152	NA
chromosome_5	10388548	10389203	RTX430.nov05G15798.2	(+)	10376770	10379904	SbiRTX430.05G079400	(+)	0.834155	NA
chromosome_5	20521994	20522735	RTX430.nov05G15996.1	(-)	20521348	20522753	SbiRTX430.05G111800	(+)	0.997002	NA
chromosome_5	35657154	35657524	RTX430.nov05G16041.2	(+)	35653383	35658113	SbiRTX430.05G119300	(-)	0.85981	NA
chromosome_5	56413819	56414199	RTX430.nov05G16175.1	(-)	56413019	56414145	SbiRTX430.05G153200	(+)	0.995431	NA
chromosome_5	57593606	57593957	RTX430.nov05G16220.1	(-)	57582963	57587390	SbiRTX430.05G157200	(-)	0.837247	NA
chromosome_5	57593606	57593957	RTX430.nov05G16220.1	(-)	57587598	57595762	SbiRTX430.05G157300	(+)	0.852879	NA
chromosome_5	61103571	61104282	RTX430.nov05G16349.1	(+)	61103552	61109661	SbiRTX430.05G176400	(-)	0.94766	NA
chromosome_5	61212506	61215280	RTX430.nov05G16351.1	(+)	61212438	61215260	SbiRTX430.05G177000	(-)	0.997531	NA
chromosome_5	61691658	61699911	RTX430.nov05G16389.1	(-)	61699679	61700597	SbiRTX430.05G180600	(+)	0.897105	NA
chromosome_5	61691658	61699911	RTX430.nov05G16389.1	(-)	61708612	61712715	SbiRTX430.05G180800	(-)	-0.703976	NA
chromosome_5	61691658	61699911	RTX430.nov05G16389.1	(-)	61632256	61638171	SbiRTX430.05G180200	(-)	0.844413	NA
chromosome_5	63009625	63011596	RTX430.nov05G16456.1	(-)	63007073	63011591	SbiRTX430.05G188800	(+)	0.93519	NA
chromosome_5	63515117	63515522	RTX430.nov05G16499.1	(-)	63431524	63435194	SbiRTX430.05G192900	(-)	0.872606	NA
chromosome_5	63515117	63515522	RTX430.nov05G16499.1	(-)	63477782	63483266	SbiRTX430.05G193500	(-)	-0.632741	NA
chromosome_5	63515117	63515522	RTX430.nov05G16499.1	(-)	63520024	63520722	SbiRTX430.05G193600	(+)	0.760195	NA
chromosome_5	63515117	63515522	RTX430.nov05G16499.1	(-)	63439107	63457122	SbiRTX430.05G193000	(+)	0.882206	NA
chromosome_5	63520979	63522888	RTX430.nov05G16504.2	(+)	63431524	63435194	SbiRTX430.05G192900	(-)	0.854027	NA
chromosome_5	63520979	63522888	RTX430.nov05G16504.2	(+)	63520024	63520722	SbiRTX430.05G193600	(+)	0.726125	NA
chromosome_5	63520979	63522888	RTX430.nov05G16504.2	(+)	63439107	63457122	SbiRTX430.05G193000	(+)	0.89408	NA
chromosome_5	63637501	63637788	RTX430.nov05G16519.1	(-)	63573509	63577969	SbiRTX430.05G194500	(+)	0.665987	NA
chromosome_5	63637501	63637788	RTX430.nov05G16519.1	(-)	63682402	63683643	SbiRTX430.05G195600	(-)	0.938793	NA
chromosome_5	64165609	64166106	RTX430.nov05G16545.1	(+)	64165470	64172622	SbiRTX430.05G200700	(-)	0.889427	NA
chromosome_5	64171278	64172733	RTX430.nov05G16547.1	(+)	64160155	64161650	SbiRTX430.05G200500	(+)	0.672781	NA
chromosome_5	64811638	64812087	RTX430.nov05G16590.1	(-)	64820187	64822710	SbiRTX430.05G206000	(+)	0.997484	NA
chromosome_5	64811638	64812087	RTX430.nov05G16590.1	(-)	64856109	64858051	SbiRTX430.05G206600	(-)	0.985656	NA
chromosome_5	65339865	65341810	RTX430.nov05G16628.1	(-)	65338970	65341893	SbiRTX430.05G210800	(+)	0.995416	NA
chromosome_5	66414084	66414763	RTX430.nov05G16694.2	(+)	66376525	66380119	SbiRTX430.05G221300	(-)	0.930315	NA
chromosome_5	66414084	66414763	RTX430.nov05G16694.2	(+)	66391115	66396085	SbiRTX430.05G221400	(+)	0.728429	NA
chromosome_5	66414084	66414763	RTX430.nov05G16694.2	(+)	66426622	66428192	SbiRTX430.05G221900	(+)	0.840363	NA
chromosome_5	66414084	66414763	RTX430.nov05G16694.2	(+)	66472888	66474722	SbiRTX430.05G222600	(-)	0.854331	NA
chromosome_5	66414084	66414763	RTX430.nov05G16694.2	(+)	66479344	66485510	SbiRTX430.05G222800	(-)	0.83998	NA
chromosome_5	66414084	66414763	RTX430.nov05G16694.2	(+)	66396470	66407492	SbiRTX430.05G221500	(-)	0.842054	NA
chromosome_5	66414084	66414763	RTX430.nov05G16694.2	(+)	66420030	66425031	SbiRTX430.05G221800	(-)	0.856941	NA
chromosome_5	66414084	66414763	RTX430.nov05G16694.2	(+)	66467534	66470613	SbiRTX430.05G222500	(-)	0.764908	NA
chromosome_5	66414823	66416905	RTX430.nov05G16695.1	(-)	66376525	66380119	SbiRTX430.05G221300	(-)	0.957944	NA
chromosome_5	66414823	66416905	RTX430.nov05G16695.1	(-)	66391115	66396085	SbiRTX430.05G221400	(+)	0.618778	NA
chromosome_5	66414823	66416905	RTX430.nov05G16695.1	(-)	66426622	66428192	SbiRTX430.05G221900	(+)	0.962583	NA
chromosome_5	66414823	66416905	RTX430.nov05G16695.1	(-)	66472888	66474722	SbiRTX430.05G222600	(-)	0.745115	NA
chromosome_5	66414823	66416905	RTX430.nov05G16695.1	(-)	66479344	66485510	SbiRTX430.05G222800	(-)	0.962643	NA
chromosome_5	66414823	66416905	RTX430.nov05G16695.1	(-)	66396470	66407492	SbiRTX430.05G221500	(-)	0.965377	NA
chromosome_5	66414823	66416905	RTX430.nov05G16695.1	(-)	66420030	66425031	SbiRTX430.05G221800	(-)	0.967689	NA
chromosome_5	66414823	66416905	RTX430.nov05G16695.1	(-)	66467534	66470613	SbiRTX430.05G222500	(-)	0.82512	NA
chromosome_5	66736822	66737179	RTX430.nov05G16696.1	(-)	66656195	66657634	SbiRTX430.05G224800	(+)	0.990144	NA
chromosome_5	66736822	66737179	RTX430.nov05G16696.1	(-)	66664584	66665933	SbiRTX430.05G225000	(-)	0.984355	NA
chromosome_5	66736822	66737179	RTX430.nov05G16696.1	(-)	66672378	66673439	SbiRTX430.05G225100	(-)	0.987561	NA
chromosome_5	66736822	66737179	RTX430.nov05G16696.1	(-)	66677091	66681612	SbiRTX430.05G225200	(+)	0.987071	NA
chromosome_5	66736822	66737179	RTX430.nov05G16696.1	(-)	66705556	66707570	SbiRTX430.05G225600	(-)	0.988392	NA
chromosome_5	66736822	66737179	RTX430.nov05G16696.1	(-)	66711461	66714493	SbiRTX430.05G225700	(-)	0.988507	NA
chromosome_5	66736822	66737179	RTX430.nov05G16696.1	(-)	66791551	66793083	SbiRTX430.05G226100	(-)	0.986249	NA
chromosome_5	66736822	66737179	RTX430.nov05G16696.1	(-)	66804030	66805285	SbiRTX430.05G226300	(-)	0.663979	NA
chromosome_5	66736822	66737179	RTX430.nov05G16696.1	(-)	66697842	66700233	SbiRTX430.05G225400	(+)	0.98472	NA
chromosome_5	66837659	66844797	RTX430.nov05G16703.2	(+)	66834088	66835217	SbiRTX430.05G226600	(-)	0.94234	NA
chromosome_5	66837659	66844797	RTX430.nov05G16703.2	(+)	66837651	66844900	SbiRTX430.05G226700	(-)	0.998208	NA
chromosome_5	66837659	66844797	RTX430.nov05G16703.2	(+)	66849816	66850875	SbiRTX430.05G226900	(-)	0.806016	NA
chromosome_5	66837659	66844797	RTX430.nov05G16703.2	(+)	66864566	66865419	SbiRTX430.05G227100	(-)	0.832123	NA
chromosome_5	66843820	66850770	RTX430.nov05G16703.3	(+)	66791551	66793083	SbiRTX430.05G226100	(-)	0.90653	NA
chromosome_5	66843820	66850770	RTX430.nov05G16703.3	(+)	66849816	66850875	SbiRTX430.05G226900	(-)	0.898673	NA
chromosome_5	66843820	66850770	RTX430.nov05G16703.3	(+)	66862711	66863374	SbiRTX430.05G227000	(-)	0.969896	NA
chromosome_5	67543277	67552092	RTX430.nov05G16749.1	(-)	67543423	67544115	SbiRTX430.05G232500	(+)	0.999488	NA
chromosome_5	67543277	67552092	RTX430.nov05G16749.1	(-)	67551064	67551908	SbiRTX430.05G232600	(+)	0.891755	NA
chromosome_5	67543277	67552092	RTX430.nov05G16749.1	(-)	67565853	67568388	SbiRTX430.05G232700	(+)	0.650331	NA
chromosome_5	68082925	68083318	RTX430.nov05G16766.1	(+)	68082931	68084225	SbiRTX430.05G238500	(-)	0.956097	NA
chromosome_5	68683981	68685324	RTX430.nov05G16811.2	(-)	68684063	68685139	SbiRTX430.05G243200	(+)	0.602164	NA
chromosome_5	68684552	68685324	RTX430.nov05G16811.3	(-)	68684063	68685139	SbiRTX430.05G243200	(+)	0.934311	NA
chromosome_6	48310	48808	RTX430.nov06G16910.1	(-)	83933	88385	SbiRTX430.06G000700	(-)	0.752674	NA
chromosome_6	48310	48808	RTX430.nov06G16910.1	(-)	47262	49747	SbiRTX430.06G000400	(+)	0.995553	NA
chromosome_6	550725	551058	RTX430.nov06G16880.2	(+)	550283	554813	SbiRTX430.06G003400	(-)	0.934877	NA
chromosome_6	550725	551058	RTX430.nov06G16880.2	(+)	573820	577836	SbiRTX430.06G003600	(+)	-0.73433	NA
chromosome_6	995608	1000754	RTX430.nov06G16913.12	(+)	919270	920445	SbiRTX430.06G004900	(+)	0.97453	NA
chromosome_6	995608	1000754	RTX430.nov06G16913.12	(+)	989691	992137	SbiRTX430.06G006100	(+)	0.987691	NA
chromosome_6	995608	1000754	RTX430.nov06G16913.12	(+)	929570	934629	SbiRTX430.06G005200	(-)	0.98709	NA
chromosome_6	1529190	1530819	RTX430.nov06G16929.1	(+)	1529276	1533772	SbiRTX430.06G010200	(-)	0.994215	NA
chromosome_6	2671916	2672969	RTX430.nov06G17007.1	(+)	2672744	2674271	SbiRTX430.06G017200	(-)	0.996245	NA
chromosome_6	2671916	2672969	RTX430.nov06G17007.1	(+)	2658132	2671826	SbiRTX430.06G017100	(+)	0.917999	NA
chromosome_6	2700906	2705890	RTX430.nov06G17011.3	(+)	2672744	2674271	SbiRTX430.06G017200	(-)	0.989137	NA
chromosome_6	2700906	2705890	RTX430.nov06G17011.3	(+)	2658132	2671826	SbiRTX430.06G017100	(+)	0.927891	NA
chromosome_6	3252583	3253199	RTX430.nov06G17044.16	(+)	3286920	3288463	SbiRTX430.06G019500	(-)	0.723484	NA
chromosome_6	5121502	5121965	RTX430.nov06G17100.2	(+)	5072042	5072664	SbiRTX430.06G027000	(+)	0.796348	NA
chromosome_6	5121502	5121965	RTX430.nov06G17100.2	(+)	5080807	5081554	SbiRTX430.06G027100	(+)	0.876761	NA
chromosome_6	5121502	5121965	RTX430.nov06G17100.2	(+)	5121788	5121992	SbiRTX430.06G027700	(-)	0.985297	NA
chromosome_6	5121502	5121965	RTX430.nov06G17100.2	(+)	5128559	5129322	SbiRTX430.06G027800	(+)	0.685695	NA
chromosome_6	5121502	5121965	RTX430.nov06G17100.2	(+)	5205922	5206150	SbiRTX430.06G028000	(-)	0.800479	NA
chromosome_6	6688127	6692895	RTX430.nov06G17144.20	(-)	6696387	6703308	SbiRTX430.06G031300	(+)	-0.64514	NA
chromosome_6	7145047	7150730	RTX430.nov06G17150.2	(-)	7145256	7151331	SbiRTX430.06G032800	(+)	0.987616	NA
chromosome_6	9308954	9309224	RTX430.nov06G17189.1	(+)	9308906	9312005	SbiRTX430.06G035500	(-)	0.984227	NA
chromosome_6	33699875	33700711	RTX430.nov06G17283.3	(+)	33699698	33703210	SbiRTX430.06G049400	(-)	0.987247	NA
chromosome_6	35703547	35706635	RTX430.nov06G17327.3	(+)	35702426	35702678	SbiRTX430.06G053700	(+)	0.971	NA
chromosome_6	39594783	39596429	RTX430.nov06G17418.1	(+)	39588912	39592244	SbiRTX430.06G063200	(+)	-0.65507	NA
chromosome_6	39594783	39596429	RTX430.nov06G17418.1	(+)	39623007	39625455	SbiRTX430.06G063500	(+)	0.692967	NA
chromosome_6	39594783	39596429	RTX430.nov06G17418.1	(+)	39594792	39602155	SbiRTX430.06G063300	(-)	0.968928	NA
chromosome_6	40476048	40476537	RTX430.nov06G17432.2	(+)	40475592	40477630	SbiRTX430.06G066300	(-)	0.995641	NA
chromosome_6	43275261	43275732	RTX430.nov06G17534.2	(-)	43274945	43276520	SbiRTX430.06G080700	(+)	0.980671	NA
chromosome_6	44358991	44359319	RTX430.nov06G17608.1	(+)	44357634	44362414	SbiRTX430.06G089900	(-)	0.942027	NA
chromosome_6	44358991	44359319	RTX430.nov06G17608.1	(+)	44369554	44373141	SbiRTX430.06G090100	(+)	-0.639332	NA
chromosome_6	44690695	44690986	RTX430.nov06G17623.2	(+)	44592201	44595037	SbiRTX430.06G092300	(-)	0.703083	NA
chromosome_6	44690695	44690986	RTX430.nov06G17623.2	(+)	44628662	44629629	SbiRTX430.06G092700	(+)	0.821844	NA
chromosome_6	44690695	44690986	RTX430.nov06G17623.2	(+)	44688177	44690949	SbiRTX430.06G093500	(-)	0.907261	NA
chromosome_6	44690695	44690986	RTX430.nov06G17623.2	(+)	44777834	44779401	SbiRTX430.06G094000	(-)	0.806436	NA
chromosome_6	44690695	44690986	RTX430.nov06G17623.2	(+)	44708441	44712698	SbiRTX430.06G093700	(-)	-0.662337	NA
chromosome_6	44690695	44690986	RTX430.nov06G17623.2	(+)	44790128	44794110	SbiRTX430.06G094200	(-)	0.797235	NA
chromosome_6	45948138	45952368	RTX430.nov06G17703.4	(-)	46041421	46043304	SbiRTX430.06G105900	(+)	0.666166	NA
chromosome_6	46017957	46018277	RTX430.nov06G17704.1	(+)	46017863	46018969	SbiRTX430.06G105400	(-)	0.964819	NA
chromosome_6	46034757	46035464	RTX430.nov06G17712.2	(+)	46041421	46043304	SbiRTX430.06G105900	(+)	0.674427	NA
chromosome_6	46034757	46035464	RTX430.nov06G17712.2	(+)	46101644	46104286	SbiRTX430.06G106300	(-)	0.784409	NA
chromosome_6	46193851	46194207	RTX430.nov06G17734.1	(+)	46101644	46104286	SbiRTX430.06G106300	(-)	0.688749	NA
chromosome_6	46193851	46194207	RTX430.nov06G17734.1	(+)	46187362	46187629	SbiRTX430.06G107100	(+)	0.972692	NA
chromosome_6	46193851	46194207	RTX430.nov06G17734.1	(+)	46192959	46194794	SbiRTX430.06G107200	(-)	0.943212	NA
chromosome_6	46193851	46194207	RTX430.nov06G17734.1	(+)	46258983	46264403	SbiRTX430.06G107900	(-)	0.771762	NA
chromosome_6	46193851	46194207	RTX430.nov06G17734.1	(+)	46272421	46274714	SbiRTX430.06G108000	(+)	0.97983	NA
chromosome_6	46193851	46194207	RTX430.nov06G17734.1	(+)	46278020	46281364	SbiRTX430.06G108100	(+)	0.830446	NA
chromosome_6	46193851	46194207	RTX430.nov06G17734.1	(+)	46165389	46172044	SbiRTX430.06G106700	(+)	0.915865	NA
chromosome_6	46193851	46194207	RTX430.nov06G17734.1	(+)	46231835	46238827	SbiRTX430.06G107600	(+)	0.944932	NA
chromosome_6	46193851	46194207	RTX430.nov06G17734.1	(+)	46282685	46287520	SbiRTX430.06G108200	(-)	0.746858	NA
chromosome_6	46279874	46280180	RTX430.nov06G17742.1	(-)	46187362	46187629	SbiRTX430.06G107100	(+)	0.993669	NA
chromosome_6	46279874	46280180	RTX430.nov06G17742.1	(-)	46192959	46194794	SbiRTX430.06G107200	(-)	0.854758	NA
chromosome_6	46279874	46280180	RTX430.nov06G17742.1	(-)	46258983	46264403	SbiRTX430.06G107900	(-)	0.743961	NA
chromosome_6	46279874	46280180	RTX430.nov06G17742.1	(-)	46272421	46274714	SbiRTX430.06G108000	(+)	0.996446	NA
chromosome_6	46279874	46280180	RTX430.nov06G17742.1	(-)	46278020	46281364	SbiRTX430.06G108100	(+)	0.889367	NA
chromosome_6	46279874	46280180	RTX430.nov06G17742.1	(-)	46308974	46313027	SbiRTX430.06G108500	(+)	0.886021	NA
chromosome_6	46279874	46280180	RTX430.nov06G17742.1	(-)	46321923	46323460	SbiRTX430.06G108700	(-)	0.91214	NA
chromosome_6	46279874	46280180	RTX430.nov06G17742.1	(-)	46328761	46333788	SbiRTX430.06G108900	(-)	-0.740658	NA
chromosome_6	46279874	46280180	RTX430.nov06G17742.1	(-)	46334819	46335890	SbiRTX430.06G109000	(+)	0.981003	NA
chromosome_6	46279874	46280180	RTX430.nov06G17742.1	(-)	46336689	46339393	SbiRTX430.06G109100	(-)	0.991223	NA
chromosome_6	46279874	46280180	RTX430.nov06G17742.1	(-)	46231835	46238827	SbiRTX430.06G107600	(+)	0.982262	NA
chromosome_6	46279874	46280180	RTX430.nov06G17742.1	(-)	46282685	46287520	SbiRTX430.06G108200	(-)	0.765122	NA
chromosome_6	46279874	46280180	RTX430.nov06G17742.1	(-)	46346653	46357472	SbiRTX430.06G109200	(+)	0.647884	NA
chromosome_6	46726476	46727709	RTX430.nov06G17796.1	(-)	46649888	46653885	SbiRTX430.06G112000	(+)	0.600369	NA
chromosome_6	46726476	46727709	RTX430.nov06G17796.1	(-)	46662892	46663360	SbiRTX430.06G112200	(-)	0.775141	NA
chromosome_6	46726476	46727709	RTX430.nov06G17796.1	(-)	46664640	46665795	SbiRTX430.06G112300	(+)	0.79105	NA
chromosome_6	46726476	46727709	RTX430.nov06G17796.1	(-)	46667472	46670413	SbiRTX430.06G112400	(-)	0.844321	NA
chromosome_6	46726476	46727709	RTX430.nov06G17796.1	(-)	46681472	46684805	SbiRTX430.06G112500	(+)	0.786687	NA
chromosome_6	46726476	46727709	RTX430.nov06G17796.1	(-)	46785098	46786606	SbiRTX430.06G113100	(-)	0.838559	NA
chromosome_6	46726476	46727709	RTX430.nov06G17796.1	(-)	46811958	46815590	SbiRTX430.06G113600	(+)	-0.749415	NA
chromosome_6	46726476	46727709	RTX430.nov06G17796.1	(-)	46726416	46728097	SbiRTX430.06G112900	(+)	0.835957	NA
chromosome_6	46726476	46727709	RTX430.nov06G17796.1	(-)	46659778	46662401	SbiRTX430.06G112100	(+)	0.676453	NA
chromosome_6	46815000	46815624	RTX430.nov06G17811.1	(-)	46811958	46815590	SbiRTX430.06G113600	(+)	0.962399	NA
chromosome_6	46815000	46815624	RTX430.nov06G17811.1	(-)	46837840	46839391	SbiRTX430.06G114200	(+)	-0.671331	NA
chromosome_6	46815000	46815624	RTX430.nov06G17811.1	(-)	46726416	46728097	SbiRTX430.06G112900	(+)	-0.813749	NA
chromosome_6	50099244	50099753	RTX430.nov06G18053.2	(+)	50088127	50092741	SbiRTX430.06G157100	(-)	-0.767854	NA
chromosome_6	50099244	50099753	RTX430.nov06G18053.2	(+)	50140849	50144672	SbiRTX430.06G157700	(+)	0.63567	NA
chromosome_6	50099244	50099753	RTX430.nov06G18053.2	(+)	50099246	50102301	SbiRTX430.06G157200	(-)	0.764144	NA
chromosome_6	50099334	50099834	RTX430.nov06G18053.3	(+)	50088127	50092741	SbiRTX430.06G157100	(-)	-0.711658	NA
chromosome_6	50099334	50099834	RTX430.nov06G18053.3	(+)	50099246	50102301	SbiRTX430.06G157200	(-)	0.861192	NA
chromosome_6	50243874	50244240	RTX430.nov06G18064.1	(+)	50204290	50204746	SbiRTX430.06G158600	(+)	0.880059	NA
chromosome_6	50243874	50244240	RTX430.nov06G18064.1	(+)	50205909	50206340	SbiRTX430.06G158700	(+)	0.901489	NA
chromosome_6	50243874	50244240	RTX430.nov06G18064.1	(+)	50218042	50221115	SbiRTX430.06G159000	(-)	0.913927	NA
chromosome_6	50243874	50244240	RTX430.nov06G18064.1	(+)	50285022	50286751	SbiRTX430.06G159700	(+)	0.903115	NA
chromosome_6	50243874	50244240	RTX430.nov06G18064.1	(+)	50317029	50320185	SbiRTX430.06G160000	(+)	0.75338	NA
chromosome_6	50243874	50244240	RTX430.nov06G18064.1	(+)	50333293	50337876	SbiRTX430.06G160500	(-)	0.75648	NA
chromosome_6	50243874	50244240	RTX430.nov06G18064.1	(+)	50199941	50206641	SbiRTX430.06G158500	(+)	0.793446	NA
chromosome_6	50986127	50988858	RTX430.nov06G18130.1	(+)	50986007	50990537	SbiRTX430.06G170000	(-)	0.999833	NA
chromosome_6	51942024	51945912	RTX430.nov06G18207.3	(-)	51934201	51934942	SbiRTX430.06G182400	(+)	0.96671	NA
chromosome_6	51942024	51945912	RTX430.nov06G18207.3	(-)	51941922	51942693	SbiRTX430.06G182600	(+)	0.997245	NA
chromosome_6	56464228	56464921	RTX430.nov06G18622.1	(-)	56379834	56381817	SbiRTX430.06G242000	(+)	0.744292	NA
chromosome_6	56464228	56464921	RTX430.nov06G18622.1	(-)	56402889	56406619	SbiRTX430.06G242200	(-)	0.693167	NA
chromosome_6	56464228	56464921	RTX430.nov06G18622.1	(-)	56411361	56411628	SbiRTX430.06G242400	(+)	0.729767	NA
chromosome_6	56464228	56464921	RTX430.nov06G18622.1	(-)	56415747	56417730	SbiRTX430.06G242500	(+)	0.691409	NA
chromosome_6	56464228	56464921	RTX430.nov06G18622.1	(-)	56446058	56449962	SbiRTX430.06G242900	(+)	0.849956	NA
chromosome_6	56464228	56464921	RTX430.nov06G18622.1	(-)	56502645	56506341	SbiRTX430.06G243700	(-)	0.675854	NA
chromosome_6	56464228	56464921	RTX430.nov06G18622.1	(-)	56542021	56545644	SbiRTX430.06G244600	(-)	0.680246	NA
chromosome_6	56464228	56464921	RTX430.nov06G18622.1	(-)	56548208	56551513	SbiRTX430.06G244700	(-)	0.775601	NA
chromosome_6	56464228	56464921	RTX430.nov06G18622.1	(-)	56375894	56377812	SbiRTX430.06G241900	(+)	0.710321	NA
chromosome_6	56464228	56464921	RTX430.nov06G18622.1	(-)	56474807	56479999	SbiRTX430.06G243200	(-)	0.677843	NA
chromosome_6	56464228	56464921	RTX430.nov06G18622.1	(-)	56523848	56527931	SbiRTX430.06G244200	(+)	0.738274	NA
chromosome_6	56464228	56464921	RTX430.nov06G18622.1	(-)	56554925	56558875	SbiRTX430.06G244800	(-)	0.750274	NA
chromosome_6	56464957	56465366	RTX430.nov06G18623.1	(-)	56379834	56381817	SbiRTX430.06G242000	(+)	0.949197	NA
chromosome_6	56464957	56465366	RTX430.nov06G18623.1	(-)	56402889	56406619	SbiRTX430.06G242200	(-)	0.946147	NA
chromosome_6	56464957	56465366	RTX430.nov06G18623.1	(-)	56411361	56411628	SbiRTX430.06G242400	(+)	0.99681	NA
chromosome_6	56464957	56465366	RTX430.nov06G18623.1	(-)	56415747	56417730	SbiRTX430.06G242500	(+)	0.929032	NA
chromosome_6	56464957	56465366	RTX430.nov06G18623.1	(-)	56446058	56449962	SbiRTX430.06G242900	(+)	0.912307	NA
chromosome_6	56464957	56465366	RTX430.nov06G18623.1	(-)	56502645	56506341	SbiRTX430.06G243700	(-)	0.940887	NA
chromosome_6	56464957	56465366	RTX430.nov06G18623.1	(-)	56542021	56545644	SbiRTX430.06G244600	(-)	0.932987	NA
chromosome_6	56464957	56465366	RTX430.nov06G18623.1	(-)	56548208	56551513	SbiRTX430.06G244700	(-)	0.99215	NA
chromosome_6	56464957	56465366	RTX430.nov06G18623.1	(-)	56375894	56377812	SbiRTX430.06G241900	(+)	0.984119	NA
chromosome_6	56464957	56465366	RTX430.nov06G18623.1	(-)	56474807	56479999	SbiRTX430.06G243200	(-)	0.982162	NA
chromosome_6	56464957	56465366	RTX430.nov06G18623.1	(-)	56523848	56527931	SbiRTX430.06G244200	(+)	0.998609	NA
chromosome_6	56464957	56465366	RTX430.nov06G18623.1	(-)	56554925	56558875	SbiRTX430.06G244800	(-)	0.99652	NA
chromosome_6	56703126	56704140	RTX430.nov06G18660.2	(+)	56615844	56618142	SbiRTX430.06G246200	(+)	0.8733	NA
chromosome_6	56703126	56704140	RTX430.nov06G18660.2	(+)	56630405	56632844	SbiRTX430.06G246500	(-)	0.606349	NA
chromosome_6	56703126	56704140	RTX430.nov06G18660.2	(+)	56646572	56649714	SbiRTX430.06G246900	(-)	0.639717	NA
chromosome_6	56703126	56704140	RTX430.nov06G18660.2	(+)	56650779	56654862	SbiRTX430.06G247000	(-)	-0.794487	NA
chromosome_6	56703126	56704140	RTX430.nov06G18660.2	(+)	56658634	56664143	SbiRTX430.06G247200	(+)	0.838835	NA
chromosome_6	56703126	56704140	RTX430.nov06G18660.2	(+)	56661628	56665546	SbiRTX430.06G247300	(-)	0.782376	NA
chromosome_6	56703126	56704140	RTX430.nov06G18660.2	(+)	56681211	56687800	SbiRTX430.06G247800	(-)	-0.691146	NA
chromosome_6	56703126	56704140	RTX430.nov06G18660.2	(+)	56700152	56703637	SbiRTX430.06G248100	(-)	0.801101	NA
chromosome_6	56703126	56704140	RTX430.nov06G18660.2	(+)	56724621	56726794	SbiRTX430.06G248600	(+)	0.853657	NA
chromosome_6	56703126	56704140	RTX430.nov06G18660.2	(+)	56734553	56735579	SbiRTX430.06G248800	(-)	0.853638	NA
chromosome_6	56703126	56704140	RTX430.nov06G18660.2	(+)	56735814	56737545	SbiRTX430.06G248900	(-)	0.851526	NA
chromosome_6	56703126	56704140	RTX430.nov06G18660.2	(+)	56757694	56758880	SbiRTX430.06G249300	(-)	0.774012	NA
chromosome_6	56703126	56704140	RTX430.nov06G18660.2	(+)	56795602	56795891	SbiRTX430.06G249700	(-)	0.82699	NA
chromosome_6	56703126	56704140	RTX430.nov06G18660.2	(+)	56798853	56800845	SbiRTX430.06G249800	(+)	0.871383	NA
chromosome_6	56703126	56704140	RTX430.nov06G18660.2	(+)	56638863	56642134	SbiRTX430.06G246700	(-)	0.626197	NA
chromosome_6	56703126	56704140	RTX430.nov06G18660.2	(+)	56754130	56755774	SbiRTX430.06G249200	(-)	0.85207	NA
chromosome_6	56813806	56814131	RTX430.nov06G18668.1	(+)	56727273	56734279	SbiRTX430.06G248700	(+)	0.616232	NA
chromosome_6	56813806	56814131	RTX430.nov06G18668.1	(+)	56813677	56814019	SbiRTX430.06G250100	(-)	0.995514	NA
chromosome_6	56813806	56814131	RTX430.nov06G18668.1	(+)	56814463	56815680	SbiRTX430.06G250200	(+)	0.936782	NA
chromosome_6	56813806	56814131	RTX430.nov06G18668.1	(+)	56802243	56812340	SbiRTX430.06G249900	(-)	0.988802	NA
chromosome_6	57159350	57160151	RTX430.nov06G18703.2	(-)	57146001	57160144	SbiRTX430.06G255000	(+)	0.663578	NA
chromosome_6	57198172	57198431	RTX430.nov06G18700.1	(+)	57196841	57200658	SbiRTX430.06G255800	(-)	0.86747	NA
chromosome_6	57198172	57198431	RTX430.nov06G18700.1	(+)	57209467	57214464	SbiRTX430.06G255900	(+)	0.658821	NA
chromosome_6	57789384	57790297	RTX430.nov06G18756.1	(-)	57783481	57791002	SbiRTX430.06G263900	(+)	0.779513	NA
chromosome_6	58613064	58613578	RTX430.nov06G18821.1	(+)	58536435	58537530	SbiRTX430.06G274000	(-)	0.985216	NA
chromosome_6	58613064	58613578	RTX430.nov06G18821.1	(+)	58545283	58546224	SbiRTX430.06G274200	(-)	0.77979	NA
chromosome_6	58613064	58613578	RTX430.nov06G18821.1	(+)	58630078	58633577	SbiRTX430.06G275600	(-)	0.965924	NA
chromosome_6	58613064	58613578	RTX430.nov06G18821.1	(+)	58648610	58652730	SbiRTX430.06G275900	(+)	0.948041	NA
chromosome_6	58613064	58613578	RTX430.nov06G18821.1	(+)	58683456	58685016	SbiRTX430.06G276500	(+)	0.66466	NA
chromosome_6	58613064	58613578	RTX430.nov06G18821.1	(+)	58546893	58556659	SbiRTX430.06G274300	(-)	-0.615105	NA
chromosome_6	58956804	58957095	RTX430.nov06G18858.1	(+)	58925399	58928293	SbiRTX430.06G280100	(-)	0.761451	NA
chromosome_6	58956804	58957095	RTX430.nov06G18858.1	(+)	58928997	58929102	SbiRTX430.06G280200	(-)	0.644938	NA
chromosome_6	58956804	58957095	RTX430.nov06G18858.1	(+)	58943166	58947173	SbiRTX430.06G280400	(-)	0.680325	NA
chromosome_6	58956804	58957095	RTX430.nov06G18858.1	(+)	58954485	58957937	SbiRTX430.06G280700	(-)	0.864876	NA
chromosome_6	58956804	58957095	RTX430.nov06G18858.1	(+)	59032355	59036165	SbiRTX430.06G281600	(+)	0.676979	NA
chromosome_6	58956804	58957095	RTX430.nov06G18858.1	(+)	59030622	59032310	SbiRTX430.06G281500	(-)	0.833284	NA
chromosome_6	59242100	59243165	RTX430.nov06G18900.2	(+)	59162885	59163212	SbiRTX430.06G283800	(-)	-0.618515	NA
chromosome_6	59242100	59243165	RTX430.nov06G18900.2	(+)	59310913	59314453	SbiRTX430.06G286200	(+)	-0.718653	NA
chromosome_6	59242100	59243165	RTX430.nov06G18900.2	(+)	59145727	59150915	SbiRTX430.06G283400	(-)	0.682641	NA
chromosome_6	59242100	59243165	RTX430.nov06G18900.2	(+)	59237982	59246301	SbiRTX430.06G284900	(-)	0.997335	NA
chromosome_6	59279661	59280322	RTX430.nov06G18910.1	(-)	59279791	59281755	SbiRTX430.06G285500	(+)	0.853719	NA
chromosome_6	59311580	59312171	RTX430.nov06G18920.1	(-)	59220290	59222142	SbiRTX430.06G284600	(-)	0.948927	NA
chromosome_6	59311580	59312171	RTX430.nov06G18920.1	(-)	59310913	59314453	SbiRTX430.06G286200	(+)	0.929266	NA
chromosome_6	59311580	59312171	RTX430.nov06G18920.1	(-)	59314447	59317753	SbiRTX430.06G286300	(+)	0.981248	NA
chromosome_6	59311580	59312171	RTX430.nov06G18920.1	(-)	59330676	59333060	SbiRTX430.06G286500	(+)	0.989113	NA
chromosome_6	59311580	59312171	RTX430.nov06G18920.1	(-)	59338012	59341585	SbiRTX430.06G286700	(-)	0.611818	NA
chromosome_6	59311580	59312171	RTX430.nov06G18920.1	(-)	59405264	59407737	SbiRTX430.06G287500	(-)	0.950439	NA
chromosome_6	59311580	59312171	RTX430.nov06G18920.1	(-)	59237982	59246301	SbiRTX430.06G284900	(-)	-0.651856	NA
chromosome_6	59695352	59696258	RTX430.nov06G18960.7	(-)	59624229	59624538	SbiRTX430.06G290700	(-)	0.683523	NA
chromosome_6	59695352	59696258	RTX430.nov06G18960.7	(-)	59688421	59688706	SbiRTX430.06G291600	(+)	0.737487	NA
chromosome_6	59695352	59696258	RTX430.nov06G18960.7	(-)	59725134	59726081	SbiRTX430.06G292400	(-)	0.626817	NA
chromosome_6	59695352	59696258	RTX430.nov06G18960.7	(-)	59745085	59746628	SbiRTX430.06G292900	(-)	0.672338	NA
chromosome_6	59695352	59696258	RTX430.nov06G18960.7	(-)	59757643	59758027	SbiRTX430.06G293100	(+)	0.755644	NA
chromosome_6	59695352	59696258	RTX430.nov06G18960.7	(-)	59758091	59758973	SbiRTX430.06G293200	(-)	0.949963	NA
chromosome_6	59695352	59696258	RTX430.nov06G18960.7	(-)	59783948	59785577	SbiRTX430.06G293600	(-)	0.705697	NA
chromosome_6	59725601	59726430	RTX430.nov06G18964.2	(+)	59688421	59688706	SbiRTX430.06G291600	(+)	0.879308	NA
chromosome_6	59725601	59726430	RTX430.nov06G18964.2	(+)	59691559	59692696	SbiRTX430.06G291700	(+)	0.763079	NA
chromosome_6	59725601	59726430	RTX430.nov06G18964.2	(+)	59745085	59746628	SbiRTX430.06G292900	(-)	0.83091	NA
chromosome_6	59725601	59726430	RTX430.nov06G18964.2	(+)	59757643	59758027	SbiRTX430.06G293100	(+)	0.646151	NA
chromosome_6	59725601	59726430	RTX430.nov06G18964.2	(+)	59758091	59758973	SbiRTX430.06G293200	(-)	0.862484	NA
chromosome_6	59725601	59726430	RTX430.nov06G18964.2	(+)	59822559	59823658	SbiRTX430.06G294000	(+)	0.878223	NA
chromosome_6	59725601	59726430	RTX430.nov06G18964.2	(+)	59783948	59785577	SbiRTX430.06G293600	(-)	0.851855	NA
chromosome_6	59725631	59726430	RTX430.nov06G18964.3	(+)	59688421	59688706	SbiRTX430.06G291600	(+)	0.648468	NA
chromosome_6	59725631	59726430	RTX430.nov06G18964.3	(+)	59725134	59726081	SbiRTX430.06G292400	(-)	0.763452	NA
chromosome_6	59725631	59726430	RTX430.nov06G18964.3	(+)	59757643	59758027	SbiRTX430.06G293100	(+)	0.70137	NA
chromosome_6	59725631	59726430	RTX430.nov06G18964.3	(+)	59758091	59758973	SbiRTX430.06G293200	(-)	0.877728	NA
chromosome_6	59725631	59726430	RTX430.nov06G18964.3	(+)	59822559	59823658	SbiRTX430.06G294000	(+)	0.648504	NA
chromosome_6	59725631	59726430	RTX430.nov06G18964.3	(+)	59783948	59785577	SbiRTX430.06G293600	(-)	0.615381	NA
chromosome_6	59864620	59864987	RTX430.nov06G18982.1	(+)	59822559	59823658	SbiRTX430.06G294000	(+)	0.948757	NA
chromosome_6	59864620	59864987	RTX430.nov06G18982.1	(+)	59856112	59856489	SbiRTX430.06G294400	(-)	0.982362	NA
chromosome_6	59864620	59864987	RTX430.nov06G18982.1	(+)	59858185	59861846	SbiRTX430.06G294600	(+)	-0.682893	NA
chromosome_6	59864620	59864987	RTX430.nov06G18982.1	(+)	59861936	59864719	SbiRTX430.06G294700	(-)	0.950614	NA
chromosome_6	59864620	59864987	RTX430.nov06G18982.1	(+)	59864605	59866612	SbiRTX430.06G294800	(-)	0.985497	NA
chromosome_6	59864620	59864987	RTX430.nov06G18982.1	(+)	59783948	59785577	SbiRTX430.06G293600	(-)	0.858768	NA
chromosome_6	59864620	59864987	RTX430.nov06G18982.1	(+)	59866965	59874646	SbiRTX430.06G294900	(-)	0.648334	NA
chromosome_6	59864620	59864987	RTX430.nov06G18982.1	(+)	59899021	59900467	SbiRTX430.06G295200	(+)	0.880553	NA
chromosome_6	60108881	60109621	RTX430.nov06G19008.2	(-)	60108783	60110618	SbiRTX430.06G298100	(+)	0.925244	NA
chromosome_7	3701694	3702574	RTX430.nov07G19263.1	(-)	3698899	3701021	SbiRTX430.07G039600	(-)	0.904909	NA
chromosome_7	3701694	3702574	RTX430.nov07G19263.1	(-)	3702289	3702626	SbiRTX430.07G039700	(+)	0.984591	NA
chromosome_7	3701694	3702574	RTX430.nov07G19263.1	(-)	3726594	3733490	SbiRTX430.07G040200	(-)	-0.637869	NA
chromosome_7	3701694	3702574	RTX430.nov07G19263.1	(-)	3744467	3747349	SbiRTX430.07G040600	(-)	0.937203	NA
chromosome_7	3701694	3702574	RTX430.nov07G19263.1	(-)	3684939	3688517	SbiRTX430.07G039200	(+)	0.939291	NA
chromosome_7	4458894	4459397	RTX430.nov07G19328.2	(-)	4366475	4371606	SbiRTX430.07G045400	(-)	0.71986	NA
chromosome_7	4458894	4459397	RTX430.nov07G19328.2	(-)	4452550	4453306	SbiRTX430.07G046300	(+)	0.961082	NA
chromosome_7	4458894	4459397	RTX430.nov07G19328.2	(-)	4457562	4459415	SbiRTX430.07G046400	(+)	0.94808	NA
chromosome_7	4458894	4459397	RTX430.nov07G19328.2	(-)	4555873	4558386	SbiRTX430.07G047400	(-)	0.968805	NA
chromosome_7	4458894	4459397	RTX430.nov07G19328.2	(-)	4558670	4567679	SbiRTX430.07G047500	(-)	0.942713	NA
chromosome_7	4458894	4459397	RTX430.nov07G19328.2	(-)	4484441	4490486	SbiRTX430.07G046800	(+)	0.866836	NA
chromosome_7	4512082	4512375	RTX430.nov07G19344.1	(-)	4452550	4453306	SbiRTX430.07G046300	(+)	0.684191	NA
chromosome_7	4512082	4512375	RTX430.nov07G19344.1	(-)	4457562	4459415	SbiRTX430.07G046400	(+)	0.801236	NA
chromosome_7	4512082	4512375	RTX430.nov07G19344.1	(-)	4555873	4558386	SbiRTX430.07G047400	(-)	0.700639	NA
chromosome_7	4512082	4512375	RTX430.nov07G19344.1	(-)	4558670	4567679	SbiRTX430.07G047500	(-)	0.682295	NA
chromosome_7	4512082	4512375	RTX430.nov07G19344.1	(-)	4484441	4490486	SbiRTX430.07G046800	(+)	0.66082	NA
chromosome_7	4622103	4622740	RTX430.nov07G19355.3	(-)	4555873	4558386	SbiRTX430.07G047400	(-)	0.998456	NA
chromosome_7	4622103	4622740	RTX430.nov07G19355.3	(-)	4558670	4567679	SbiRTX430.07G047500	(-)	0.979774	NA
chromosome_7	4622103	4622740	RTX430.nov07G19355.3	(-)	4573475	4580299	SbiRTX430.07G047700	(-)	-0.616655	NA
chromosome_7	4622103	4622740	RTX430.nov07G19355.3	(-)	4642011	4645053	SbiRTX430.07G048400	(+)	0.998063	NA
chromosome_7	5743148	5744065	RTX430.nov07G19429.1	(+)	5721863	5724213	SbiRTX430.07G056900	(+)	0.788827	NA
chromosome_7	5743148	5744065	RTX430.nov07G19429.1	(+)	5738306	5741743	SbiRTX430.07G057200	(+)	0.831983	NA
chromosome_7	5818721	5819134	RTX430.nov07G19434.2	(+)	5819051	5819618	SbiRTX430.07G057900	(-)	0.9268	NA
chromosome_7	5818721	5819134	RTX430.nov07G19434.2	(+)	5836495	5839290	SbiRTX430.07G058000	(-)	0.757711	NA
chromosome_7	5818721	5819134	RTX430.nov07G19434.2	(+)	5843780	5844528	SbiRTX430.07G058100	(+)	0.715666	NA
chromosome_7	5818721	5819134	RTX430.nov07G19434.2	(+)	5867497	5868345	SbiRTX430.07G058400	(+)	0.717424	NA
chromosome_7	5818721	5819134	RTX430.nov07G19434.2	(+)	5870399	5871243	SbiRTX430.07G058500	(+)	0.707946	NA
chromosome_7	5818721	5819134	RTX430.nov07G19434.2	(+)	5879701	5880507	SbiRTX430.07G058700	(+)	0.637992	NA
chromosome_7	5818721	5819134	RTX430.nov07G19434.2	(+)	5886438	5887489	SbiRTX430.07G058800	(+)	0.718042	NA
chromosome_7	5818721	5819134	RTX430.nov07G19434.2	(+)	5896941	5900995	SbiRTX430.07G059000	(-)	0.694348	NA
chromosome_7	6451058	6451372	RTX430.nov07G19478.1	(+)	6354097	6354286	SbiRTX430.07G062500	(-)	0.758633	NA
chromosome_7	6451058	6451372	RTX430.nov07G19478.1	(+)	6530330	6533212	SbiRTX430.07G064500	(-)	0.897272	NA
chromosome_7	6451058	6451372	RTX430.nov07G19478.1	(+)	6551162	6552859	SbiRTX430.07G064600	(-)	0.967904	NA
chromosome_7	6451058	6451372	RTX430.nov07G19478.1	(+)	6356585	6358732	SbiRTX430.07G062600	(-)	0.939143	NA
chromosome_7	6818798	6819539	RTX430.nov07G19508.1	(-)	6816291	6820407	SbiRTX430.07G066400	(+)	0.98761	NA
chromosome_7	7245648	7250218	RTX430.nov07G19530.1	(-)	7171943	7173128	SbiRTX430.07G068100	(+)	0.969404	NA
chromosome_7	7245648	7250218	RTX430.nov07G19530.1	(-)	7198953	7199802	SbiRTX430.07G068200	(+)	0.983002	NA
chromosome_7	7245648	7250218	RTX430.nov07G19530.1	(-)	7245053	7246202	SbiRTX430.07G068500	(+)	0.913566	NA
chromosome_7	7245648	7250218	RTX430.nov07G19530.1	(-)	7249160	7250226	SbiRTX430.07G068600	(+)	0.961967	NA
chromosome_7	7245648	7250218	RTX430.nov07G19530.1	(-)	7295632	7300252	SbiRTX430.07G068900	(+)	0.821629	NA
chromosome_7	7245648	7250218	RTX430.nov07G19530.1	(-)	7310410	7311564	SbiRTX430.07G069100	(+)	0.96381	NA
chromosome_7	7245648	7250218	RTX430.nov07G19530.1	(-)	7326238	7327354	SbiRTX430.07G069300	(+)	0.965934	NA
chromosome_7	7295610	7300403	RTX430.nov07G19535.1	(-)	7198953	7199802	SbiRTX430.07G068200	(+)	0.781531	NA
chromosome_7	7295610	7300403	RTX430.nov07G19535.1	(-)	7245053	7246202	SbiRTX430.07G068500	(+)	0.886215	NA
chromosome_7	7295610	7300403	RTX430.nov07G19535.1	(-)	7249160	7250226	SbiRTX430.07G068600	(+)	0.70512	NA
chromosome_7	7295610	7300403	RTX430.nov07G19535.1	(-)	7295632	7300252	SbiRTX430.07G068900	(+)	0.995929	NA
chromosome_7	7295610	7300403	RTX430.nov07G19535.1	(-)	7310410	7311564	SbiRTX430.07G069100	(+)	0.939595	NA
chromosome_7	7295610	7300403	RTX430.nov07G19535.1	(-)	7326238	7327354	SbiRTX430.07G069300	(+)	0.723281	NA
chromosome_7	7359652	7361162	RTX430.nov07G19526.1	(+)	7295632	7300252	SbiRTX430.07G068900	(+)	0.647807	NA
chromosome_7	7359652	7361162	RTX430.nov07G19526.1	(+)	7310410	7311564	SbiRTX430.07G069100	(+)	0.83804	NA
chromosome_7	7359652	7361162	RTX430.nov07G19526.1	(+)	7326238	7327354	SbiRTX430.07G069300	(+)	0.949323	NA
chromosome_7	7359652	7361162	RTX430.nov07G19526.1	(+)	7359137	7361379	SbiRTX430.07G069800	(-)	0.879114	NA
chromosome_7	7518396	7518941	RTX430.nov07G19552.2	(+)	7526161	7531085	SbiRTX430.07G071100	(+)	0.842571	NA
chromosome_7	7518396	7518941	RTX430.nov07G19552.2	(+)	7518387	7521961	SbiRTX430.07G071000	(-)	0.892505	NA
chromosome_7	8703322	8703859	RTX430.nov07G19628.1	(-)	8627120	8628840	SbiRTX430.07G079000	(+)	0.803491	NA
chromosome_7	8703322	8703859	RTX430.nov07G19628.1	(-)	8708278	8711379	SbiRTX430.07G080200	(-)	0.829911	NA
chromosome_7	8703322	8703859	RTX430.nov07G19628.1	(-)	8615971	8619753	SbiRTX430.07G078900	(+)	0.699802	NA
chromosome_7	8703322	8703859	RTX430.nov07G19628.1	(-)	8664430	8667182	SbiRTX430.07G079400	(+)	0.839958	NA
chromosome_7	8703322	8703859	RTX430.nov07G19628.1	(-)	8713226	8716543	SbiRTX430.07G080300	(-)	0.760937	NA
chromosome_7	8703322	8703859	RTX430.nov07G19628.1	(-)	8649058	8651675	SbiRTX430.07G079200	(-)	0.824157	NA
chromosome_7	9154964	9155630	RTX430.nov07G19644.3	(-)	9086667	9092172	SbiRTX430.07G082500	(+)	-0.710628	NA
chromosome_7	9154964	9155630	RTX430.nov07G19644.3	(-)	9153221	9154239	SbiRTX430.07G083100	(-)	0.991378	NA
chromosome_7	15852702	15853044	RTX430.nov07G19706.1	(-)	15851613	15854243	SbiRTX430.07G099500	(+)	0.987199	NA
chromosome_7	18865569	18869201	RTX430.nov07G19723.3	(-)	18869592	18869994	SbiRTX430.07G104100	(-)	0.936769	NA
chromosome_7	44906479	44906974	RTX430.nov07G19796.1	(-)	44908497	44908827	SbiRTX430.07G119400	(-)	0.752933	NA
chromosome_7	44907087	44908212	RTX430.nov07G19797.1	(-)	44908497	44908827	SbiRTX430.07G119400	(-)	0.948486	NA
chromosome_7	48881226	48881925	RTX430.nov07G19826.1	(-)	48874094	48879242	SbiRTX430.07G125700	(+)	0.72917	NA
chromosome_7	53671312	53672956	RTX430.nov07G19895.1	(+)	53612348	53614538	SbiRTX430.07G140600	(-)	0.870799	NA
chromosome_7	53671312	53672956	RTX430.nov07G19895.1	(+)	53628152	53636260	SbiRTX430.07G140800	(+)	0.674713	NA
chromosome_7	53671312	53672956	RTX430.nov07G19895.1	(+)	53666910	53667733	SbiRTX430.07G141100	(+)	0.884463	NA
chromosome_7	53671312	53672956	RTX430.nov07G19895.1	(+)	53728179	53730672	SbiRTX430.07G141600	(+)	0.860695	NA
chromosome_7	53671312	53672956	RTX430.nov07G19895.1	(+)	53685657	53691015	SbiRTX430.07G141300	(+)	0.731115	NA
chromosome_7	56803457	56804786	RTX430.nov07G20002.1	(-)	56727820	56733218	SbiRTX430.07G158500	(+)	0.720258	NA
chromosome_7	56803457	56804786	RTX430.nov07G20002.1	(-)	56885165	56888848	SbiRTX430.07G159800	(+)	0.743533	NA
chromosome_7	57171550	57171819	RTX430.nov07G20013.1	(-)	57136179	57139753	SbiRTX430.07G161900	(+)	0.919268	NA
chromosome_7	57171550	57171819	RTX430.nov07G20013.1	(-)	57163952	57164668	SbiRTX430.07G162000	(+)	0.869814	NA
chromosome_7	57171550	57171819	RTX430.nov07G20013.1	(-)	57167504	57168484	SbiRTX430.07G162100	(+)	0.953208	NA
chromosome_7	57171550	57171819	RTX430.nov07G20013.1	(-)	57171270	57173308	SbiRTX430.07G162200	(+)	0.970996	NA
chromosome_7	57171550	57171819	RTX430.nov07G20013.1	(-)	57173260	57175263	SbiRTX430.07G162300	(-)	0.896567	NA
chromosome_7	57171550	57171819	RTX430.nov07G20013.1	(-)	57259097	57261809	SbiRTX430.07G162900	(-)	0.953607	NA
chromosome_7	57446748	57447873	RTX430.nov07G20029.1	(-)	57401570	57409281	SbiRTX430.07G163700	(-)	0.645065	NA
chromosome_7	57446748	57447873	RTX430.nov07G20029.1	(-)	57446584	57450476	SbiRTX430.07G164100	(+)	0.783445	NA
chromosome_7	58536654	58537337	RTX430.nov07G20086.13	(-)	58437930	58440187	SbiRTX430.07G172300	(-)	0.63815	NA
chromosome_7	58536654	58537337	RTX430.nov07G20086.13	(-)	58484142	58486965	SbiRTX430.07G172600	(-)	0.790692	NA
chromosome_7	58536654	58537337	RTX430.nov07G20086.13	(-)	58498753	58500641	SbiRTX430.07G172800	(+)	0.944228	NA
chromosome_7	58536654	58537337	RTX430.nov07G20086.13	(-)	58545508	58548657	SbiRTX430.07G173600	(-)	-0.742833	NA
chromosome_7	58536654	58537337	RTX430.nov07G20086.13	(-)	58490209	58494464	SbiRTX430.07G172700	(-)	0.756034	NA
chromosome_7	60120076	60120413	RTX430.nov07G20217.1	(-)	60019542	60020865	SbiRTX430.07G188700	(-)	0.955243	NA
chromosome_7	60120076	60120413	RTX430.nov07G20217.1	(-)	60040663	60041710	SbiRTX430.07G188900	(-)	0.921808	NA
chromosome_7	60120076	60120413	RTX430.nov07G20217.1	(-)	60075000	60075723	SbiRTX430.07G189600	(-)	0.988456	NA
chromosome_7	60120076	60120413	RTX430.nov07G20217.1	(-)	60082718	60083416	SbiRTX430.07G189800	(+)	0.98037	NA
chromosome_7	60120076	60120413	RTX430.nov07G20217.1	(-)	60088167	60091909	SbiRTX430.07G190000	(-)	0.98988	NA
chromosome_7	60120076	60120413	RTX430.nov07G20217.1	(-)	60119245	60121743	SbiRTX430.07G190300	(+)	0.783216	NA
chromosome_7	60120076	60120413	RTX430.nov07G20217.1	(-)	60151660	60152374	SbiRTX430.07G190800	(-)	0.965911	NA
chromosome_7	60120076	60120413	RTX430.nov07G20217.1	(-)	60126028	60130046	SbiRTX430.07G190400	(+)	-0.636896	NA
chromosome_7	60120076	60120413	RTX430.nov07G20217.1	(-)	60190633	60195441	SbiRTX430.07G191100	(-)	0.82552	NA
chromosome_7	60259677	60260267	RTX430.nov07G20232.1	(+)	60308026	60309490	SbiRTX430.07G193000	(+)	0.714522	NA
chromosome_7	60259677	60260267	RTX430.nov07G20232.1	(+)	60190633	60195441	SbiRTX430.07G191100	(-)	0.678215	NA
chromosome_7	60259677	60260267	RTX430.nov07G20232.1	(+)	60243038	60245950	SbiRTX430.07G191800	(-)	0.635018	NA
chromosome_7	61810464	61811074	RTX430.nov07G20350.1	(+)	61810468	61813937	SbiRTX430.07G209800	(-)	0.824072	NA
chromosome_7	63765353	63765894	RTX430.nov07G20494.1	(-)	63740630	63741177	SbiRTX430.07G235200	(-)	0.990432	NA
chromosome_7	63765353	63765894	RTX430.nov07G20494.1	(-)	63764819	63766474	SbiRTX430.07G235400	(+)	0.99627	NA
chromosome_7	63765353	63765894	RTX430.nov07G20494.1	(-)	63846612	63850135	SbiRTX430.07G236300	(+)	-0.647437	NA
chromosome_7	64245872	64246166	RTX430.nov07G20550.2	(-)	64232444	64235092	SbiRTX430.07G241300	(+)	-0.679846	NA
chromosome_7	64245872	64246166	RTX430.nov07G20550.2	(-)	64243360	64248238	SbiRTX430.07G241500	(+)	0.975588	NA
chromosome_7	64245872	64246166	RTX430.nov07G20550.2	(-)	64312073	64315084	SbiRTX430.07G242300	(+)	0.625603	NA
chromosome_7	64245872	64246166	RTX430.nov07G20550.2	(-)	64238428	64243188	SbiRTX430.07G241400	(+)	-0.637751	NA
chromosome_7	64511207	64511816	RTX430.nov07G20564.1	(+)	64487630	64494575	SbiRTX430.07G244600	(+)	-0.675064	NA
chromosome_7	64511207	64511816	RTX430.nov07G20564.1	(+)	64511177	64512541	SbiRTX430.07G244900	(-)	0.967831	NA
chromosome_7	64511207	64511816	RTX430.nov07G20564.1	(+)	64495892	64505178	SbiRTX430.07G244700	(+)	-0.748017	NA
chromosome_7	64511314	64512213	RTX430.nov07G20564.2	(+)	64487630	64494575	SbiRTX430.07G244600	(+)	-0.616571	NA
chromosome_7	64511314	64512213	RTX430.nov07G20564.2	(+)	64511177	64512541	SbiRTX430.07G244900	(-)	0.993436	NA
chromosome_7	64511314	64512213	RTX430.nov07G20564.2	(+)	64495892	64505178	SbiRTX430.07G244700	(+)	-0.697024	NA
chromosome_8	997551	999620	RTX430.nov08G20667.2	(+)	910645	915673	SbiRTX430.08G011300	(+)	0.743669	NA
chromosome_8	997551	999620	RTX430.nov08G20667.2	(+)	996285	998046	SbiRTX430.08G012100	(-)	0.982246	NA
chromosome_8	997551	999620	RTX430.nov08G20667.2	(+)	901029	910618	SbiRTX430.08G011200	(+)	-0.71159	NA
chromosome_8	997551	999620	RTX430.nov08G20667.2	(+)	1030972	1035813	SbiRTX430.08G012500	(-)	0.973725	NA
chromosome_8	1134222	1134631	RTX430.nov08G20675.1	(-)	1233748	1235426	SbiRTX430.08G015200	(-)	0.943563	NA
chromosome_8	1134222	1134631	RTX430.nov08G20675.1	(-)	1030972	1035813	SbiRTX430.08G012500	(-)	0.95104	NA
chromosome_8	1235978	1237528	RTX430.nov08G20688.1	(+)	1169726	1172210	SbiRTX430.08G014400	(+)	0.77887	NA
chromosome_8	1235978	1237528	RTX430.nov08G20688.1	(+)	1233748	1235426	SbiRTX430.08G015200	(-)	0.993314	NA
chromosome_8	1235978	1237528	RTX430.nov08G20688.1	(+)	1235432	1236695	SbiRTX430.08G015300	(-)	0.999693	NA
chromosome_8	1235978	1237528	RTX430.nov08G20688.1	(+)	1246369	1247932	SbiRTX430.08G015400	(-)	0.986271	NA
chromosome_8	1235978	1237528	RTX430.nov08G20688.1	(+)	1290354	1292745	SbiRTX430.08G016400	(-)	0.977302	NA
chromosome_8	1735894	1736393	RTX430.nov08G20741.1	(-)	1732114	1736264	SbiRTX430.08G020900	(+)	0.965847	NA
chromosome_8	1735894	1736393	RTX430.nov08G20741.1	(-)	1736805	1740953	SbiRTX430.08G021100	(+)	-0.711734	NA
chromosome_8	1735894	1736393	RTX430.nov08G20741.1	(-)	1741064	1746176	SbiRTX430.08G021200	(+)	0.815099	NA
chromosome_8	1735894	1736393	RTX430.nov08G20741.1	(-)	1748466	1749726	SbiRTX430.08G021400	(-)	0.969206	NA
chromosome_8	1735894	1736393	RTX430.nov08G20741.1	(-)	1764594	1766166	SbiRTX430.08G021600	(-)	0.96747	NA
chromosome_8	2694720	2696611	RTX430.nov08G20805.1	(-)	2633364	2633484	SbiRTX430.08G030500	(-)	0.98746	NA
chromosome_8	2694720	2696611	RTX430.nov08G20805.1	(-)	2730350	2733735	SbiRTX430.08G031600	(+)	-0.623506	NA
chromosome_8	2694720	2696611	RTX430.nov08G20805.1	(-)	2773307	2782058	SbiRTX430.08G032300	(+)	0.837868	NA
chromosome_8	2694720	2696611	RTX430.nov08G20805.1	(-)	2782251	2784605	SbiRTX430.08G032400	(-)	0.859886	NA
chromosome_8	2694720	2696611	RTX430.nov08G20805.1	(-)	2601912	2607456	SbiRTX430.08G030200	(+)	0.970672	NA
chromosome_8	2694720	2696611	RTX430.nov08G20805.1	(-)	2744595	2772817	SbiRTX430.08G031800	(+)	0.985093	NA
chromosome_8	3043791	3044478	RTX430.nov08G20836.1	(+)	3042849	3045417	SbiRTX430.08G035000	(-)	0.939194	NA
chromosome_8	3043791	3044478	RTX430.nov08G20836.1	(+)	3117844	3121438	SbiRTX430.08G035600	(-)	-0.778461	NA
chromosome_8	3121962	3123208	RTX430.nov08G20842.1	(-)	3042849	3045417	SbiRTX430.08G035000	(-)	-0.797825	NA
chromosome_8	3121962	3123208	RTX430.nov08G20842.1	(-)	3117844	3121438	SbiRTX430.08G035600	(-)	0.975406	NA
chromosome_8	3121962	3123208	RTX430.nov08G20842.1	(-)	3203648	3208526	SbiRTX430.08G036400	(-)	-0.634065	NA
chromosome_8	3121962	3123208	RTX430.nov08G20842.1	(-)	3192498	3196549	SbiRTX430.08G036200	(+)	0.785487	NA
chromosome_8	3121962	3123208	RTX430.nov08G20842.1	(-)	3217291	3229224	SbiRTX430.08G036500	(+)	0.921781	NA
chromosome_8	3926967	3927752	RTX430.nov08G20917.1	(-)	3886847	3893511	SbiRTX430.08G042700	(-)	-0.76789	NA
chromosome_8	3926967	3927752	RTX430.nov08G20917.1	(-)	3923674	3931114	SbiRTX430.08G043100	(+)	0.981515	NA
chromosome_8	4472759	4473732	RTX430.nov08G20932.1	(-)	4486848	4488606	SbiRTX430.08G047400	(+)	0.791691	NA
chromosome_8	4472759	4473732	RTX430.nov08G20932.1	(-)	4509156	4511884	SbiRTX430.08G047500	(-)	0.652064	NA
chromosome_8	4472759	4473732	RTX430.nov08G20932.1	(-)	4522502	4526624	SbiRTX430.08G047600	(+)	0.75523	NA
chromosome_8	4472759	4473732	RTX430.nov08G20932.1	(-)	4557438	4560453	SbiRTX430.08G047900	(-)	0.829535	NA
chromosome_8	4980998	4981462	RTX430.nov08G20986.2	(+)	4980437	4981493	SbiRTX430.08G052200	(-)	0.966937	NA
chromosome_8	7104408	7104659	RTX430.nov08G21094.2	(-)	7097119	7105817	SbiRTX430.08G066000	(+)	0.81638	NA
chromosome_8	11602594	11603022	RTX430.nov08G21140.2	(-)	11535312	11535468	SbiRTX430.08G080200	(+)	0.761327	NA
chromosome_8	11602594	11603022	RTX430.nov08G21140.2	(-)	11662771	11666113	SbiRTX430.08G080700	(-)	0.79781	NA
chromosome_8	18183283	18185501	RTX430.nov08G21198.1	(+)	18186399	18195042	SbiRTX430.08G093100	(-)	0.919462	NA
chromosome_8	19758787	19759149	RTX430.nov08G21209.1	(-)	19773570	19774626	SbiRTX430.08G095000	(+)	0.75429	NA
chromosome_8	44723513	44723820	RTX430.nov08G21310.1	(-)	44798547	44801393	SbiRTX430.08G110500	(+)	0.96576	NA
chromosome_8	48402166	48403175	RTX430.nov08G21412.2	(+)	48389951	48393822	SbiRTX430.08G119400	(+)	0.811895	NA
chromosome_8	48402166	48403175	RTX430.nov08G21412.2	(+)	48400509	48401997	SbiRTX430.08G119500	(-)	0.903675	NA
chromosome_8	48558662	48559602	RTX430.nov08G21427.1	(-)	48557592	48559531	SbiRTX430.08G119900	(+)	0.983449	NA
chromosome_8	48558662	48559602	RTX430.nov08G21427.1	(-)	48635412	48638181	SbiRTX430.08G120000	(+)	0.744439	NA
chromosome_8	51473314	51473716	RTX430.nov08G21522.1	(+)	51459748	51461572	SbiRTX430.08G132100	(-)	0.990086	NA
chromosome_8	51473314	51473716	RTX430.nov08G21522.1	(+)	51471977	51473721	SbiRTX430.08G132200	(-)	0.929318	NA
chromosome_8	53113240	53113907	RTX430.nov08G21553.1	(-)	53019392	53023340	SbiRTX430.08G134900	(+)	0.957834	NA
chromosome_8	53113240	53113907	RTX430.nov08G21553.1	(-)	53053515	53060991	SbiRTX430.08G135300	(-)	-0.688055	NA
chromosome_8	53113240	53113907	RTX430.nov08G21553.1	(-)	53105609	53109281	SbiRTX430.08G135600	(+)	0.738951	NA
chromosome_8	53113240	53113907	RTX430.nov08G21553.1	(-)	53015991	53019392	SbiRTX430.08G134800	(+)	0.98534	NA
chromosome_8	53113240	53113907	RTX430.nov08G21553.1	(-)	53065492	53069333	SbiRTX430.08G135400	(+)	0.823365	NA
chromosome_8	55999587	56000751	RTX430.nov08G21739.1	(-)	55924490	55926960	SbiRTX430.08G155700	(-)	0.699242	NA
chromosome_8	55999587	56000751	RTX430.nov08G21739.1	(-)	55945073	55946448	SbiRTX430.08G155800	(+)	0.968959	NA
chromosome_8	55999587	56000751	RTX430.nov08G21739.1	(-)	55955732	55957688	SbiRTX430.08G155900	(-)	0.958641	NA
chromosome_8	55999587	56000751	RTX430.nov08G21739.1	(-)	55962230	55964112	SbiRTX430.08G156000	(-)	0.976247	NA
chromosome_8	55999587	56000751	RTX430.nov08G21739.1	(-)	55978324	55981730	SbiRTX430.08G156200	(-)	0.962112	NA
chromosome_8	55999587	56000751	RTX430.nov08G21739.1	(-)	56068554	56069508	SbiRTX430.08G157200	(+)	0.901468	NA
chromosome_8	55999587	56000751	RTX430.nov08G21739.1	(-)	56065718	56066911	SbiRTX430.08G157100	(+)	0.835023	NA
chromosome_8	56067972	56069363	RTX430.nov08G21752.1	(-)	55978324	55981730	SbiRTX430.08G156200	(-)	0.781484	NA
chromosome_8	56067972	56069363	RTX430.nov08G21752.1	(-)	56068554	56069508	SbiRTX430.08G157200	(+)	0.952519	NA
chromosome_8	56067972	56069363	RTX430.nov08G21752.1	(-)	56065718	56066911	SbiRTX430.08G157100	(+)	0.960638	NA
chromosome_8	56486033	56487290	RTX430.nov08G21773.2	(+)	56485910	56488305	SbiRTX430.08G159200	(-)	0.992779	NA
chromosome_8	56486033	56487290	RTX430.nov08G21773.2	(+)	56529675	56533413	SbiRTX430.08G159700	(-)	-0.67036	NA
chromosome_8	58279660	58280164	RTX430.nov08G21909.2	(+)	58192629	58194550	SbiRTX430.08G176400	(-)	0.991145	NA
chromosome_8	58279660	58280164	RTX430.nov08G21909.2	(+)	58224315	58226823	SbiRTX430.08G176800	(-)	0.998326	NA
chromosome_8	58279660	58280164	RTX430.nov08G21909.2	(+)	58227278	58228268	SbiRTX430.08G176900	(-)	0.9969	NA
chromosome_8	58279660	58280164	RTX430.nov08G21909.2	(+)	58332023	58333118	SbiRTX430.08G177800	(+)	0.952605	NA
chromosome_8	58279660	58280164	RTX430.nov08G21909.2	(+)	58178559	58180078	SbiRTX430.08G176100	(+)	0.746577	NA
chromosome_8	58819022	58819907	RTX430.nov08G21940.1	(-)	58811021	58814948	SbiRTX430.08G182200	(-)	0.927074	NA
chromosome_8	58819022	58819907	RTX430.nov08G21940.1	(-)	58851505	58853588	SbiRTX430.08G182600	(-)	0.738885	NA
chromosome_8	59547554	59548445	RTX430.nov08G21992.12	(+)	59463852	59469104	SbiRTX430.08G189700	(-)	-0.641433	NA
chromosome_8	59547554	59548445	RTX430.nov08G21992.12	(+)	59589094	59591558	SbiRTX430.08G190900	(+)	0.915436	NA
chromosome_8	59547554	59548445	RTX430.nov08G21992.12	(+)	59645523	59646363	SbiRTX430.08G191600	(-)	0.983359	NA
chromosome_8	59547554	59548445	RTX430.nov08G21992.12	(+)	59604372	59607777	SbiRTX430.08G191000	(+)	0.985882	NA
chromosome_8	59573635	59574092	RTX430.nov08G22002.1	(-)	59572320	59578387	SbiRTX430.08G190600	(+)	0.98392	NA
chromosome_8	59573635	59574092	RTX430.nov08G22002.1	(-)	59589094	59591558	SbiRTX430.08G190900	(+)	-0.781339	NA
chromosome_8	59734449	59734770	RTX430.nov08G22012.1	(+)	59734011	59736668	SbiRTX430.08G192300	(-)	0.883206	NA
chromosome_8	60002823	60003294	RTX430.nov08G22028.1	(-)	59989436	59990394	SbiRTX430.08G194300	(-)	0.93029	NA
chromosome_8	60002823	60003294	RTX430.nov08G22028.1	(-)	59995615	59996470	SbiRTX430.08G194400	(-)	0.869693	NA
chromosome_8	60002823	60003294	RTX430.nov08G22028.1	(-)	60002927	60003742	SbiRTX430.08G194600	(+)	0.993233	NA
chromosome_8	60002823	60003294	RTX430.nov08G22028.1	(-)	60012721	60013594	SbiRTX430.08G194700	(-)	0.848544	NA
chromosome_8	60072416	60072780	RTX430.nov08G22029.1	(+)	59979025	59979731	SbiRTX430.08G194100	(-)	0.644811	NA
chromosome_8	60072416	60072780	RTX430.nov08G22029.1	(+)	60055032	60055904	SbiRTX430.08G195100	(-)	0.866783	NA
chromosome_8	60072474	60072780	RTX430.nov08G22029.3	(+)	59979025	59979731	SbiRTX430.08G194100	(-)	0.677486	NA
chromosome_8	60072474	60072780	RTX430.nov08G22029.3	(+)	60055032	60055904	SbiRTX430.08G195100	(-)	0.9007	NA
chromosome_8	60378299	60380201	RTX430.nov08G22049.1	(-)	60279472	60281864	SbiRTX430.08G195900	(-)	0.993403	NA
chromosome_8	60378299	60380201	RTX430.nov08G22049.1	(-)	60284311	60286338	SbiRTX430.08G196000	(-)	0.992858	NA
chromosome_8	60378299	60380201	RTX430.nov08G22049.1	(-)	60365056	60365410	SbiRTX430.08G196300	(-)	0.944382	NA
chromosome_8	60378299	60380201	RTX430.nov08G22049.1	(-)	60376901	60379341	SbiRTX430.08G196500	(+)	0.920047	NA
chromosome_8	60378299	60380201	RTX430.nov08G22049.1	(-)	60441631	60442836	SbiRTX430.08G197100	(+)	0.774541	NA
chromosome_8	60442133	60442812	RTX430.nov08G22062.4	(-)	60365056	60365410	SbiRTX430.08G196300	(-)	0.755605	NA
chromosome_8	60442133	60442812	RTX430.nov08G22062.4	(-)	60376901	60379341	SbiRTX430.08G196500	(+)	0.739484	NA
chromosome_8	60442133	60442812	RTX430.nov08G22062.4	(-)	60441631	60442836	SbiRTX430.08G197100	(+)	0.98034	NA
chromosome_8	60442133	60442812	RTX430.nov08G22062.4	(-)	60509256	60513076	SbiRTX430.08G197500	(+)	0.61035	NA
chromosome_8	60442133	60442812	RTX430.nov08G22062.4	(-)	60520099	60523940	SbiRTX430.08G197700	(+)	0.665937	NA
chromosome_8	60657504	60658602	RTX430.nov08G22072.1	(-)	60558657	60565036	SbiRTX430.08G198300	(-)	0.687476	NA
chromosome_8	60657504	60658602	RTX430.nov08G22072.1	(-)	60597790	60598812	SbiRTX430.08G198500	(+)	-0.607908	NA
chromosome_8	60657504	60658602	RTX430.nov08G22072.1	(-)	60639454	60640330	SbiRTX430.08G199300	(-)	-0.663042	NA
chromosome_8	60657504	60658602	RTX430.nov08G22072.1	(-)	60658685	60660166	SbiRTX430.08G199600	(-)	0.983146	NA
chromosome_8	60657504	60658602	RTX430.nov08G22072.1	(-)	60653085	60655762	SbiRTX430.08G199500	(+)	-0.62945	NA
chromosome_8	60910121	60910553	RTX430.nov08G22117.1	(+)	60903959	60905950	SbiRTX430.08G202600	(-)	0.889509	NA
chromosome_8	60910121	60910553	RTX430.nov08G22117.1	(+)	60908413	60910456	SbiRTX430.08G202700	(-)	0.936918	NA
chromosome_8	60910121	60910553	RTX430.nov08G22117.1	(+)	60864944	60871801	SbiRTX430.08G201800	(+)	-0.671936	NA
chromosome_8	60910121	60910553	RTX430.nov08G22117.1	(+)	60930618	60935020	SbiRTX430.08G203000	(+)	0.605575	NA
chromosome_9	534450	536333	RTX430.nov09G22190.1	(-)	515688	517354	SbiRTX430.09G005800	(+)	-0.756592	NA
chromosome_9	534450	536333	RTX430.nov09G22190.1	(-)	533600	536323	SbiRTX430.09G006200	(+)	0.914113	NA
chromosome_9	534450	536333	RTX430.nov09G22190.1	(-)	541678	544455	SbiRTX430.09G006400	(-)	0.80767	NA
chromosome_9	534450	536333	RTX430.nov09G22190.1	(-)	550926	552806	SbiRTX430.09G006600	(-)	-0.657268	NA
chromosome_9	534450	536333	RTX430.nov09G22190.1	(-)	562394	565199	SbiRTX430.09G006800	(-)	-0.760106	NA
chromosome_9	534450	536333	RTX430.nov09G22190.1	(-)	568576	570784	SbiRTX430.09G006900	(-)	-0.662842	NA
chromosome_9	541676	543510	RTX430.nov09G22199.1	(+)	515688	517354	SbiRTX430.09G005800	(+)	-0.773133	NA
chromosome_9	541676	543510	RTX430.nov09G22199.1	(+)	533600	536323	SbiRTX430.09G006200	(+)	0.872282	NA
chromosome_9	541676	543510	RTX430.nov09G22199.1	(+)	541678	544455	SbiRTX430.09G006400	(-)	0.999468	NA
chromosome_9	541676	543510	RTX430.nov09G22199.1	(+)	550926	552806	SbiRTX430.09G006600	(-)	-0.791503	NA
chromosome_9	541676	543510	RTX430.nov09G22199.1	(+)	562394	565199	SbiRTX430.09G006800	(-)	-0.76773	NA
chromosome_9	541676	543510	RTX430.nov09G22199.1	(+)	568576	570784	SbiRTX430.09G006900	(-)	-0.801052	NA
chromosome_9	1273670	1273921	RTX430.nov09G22228.1	(+)	1231632	1235151	SbiRTX430.09G014700	(-)	0.80989	NA
chromosome_9	1273670	1273921	RTX430.nov09G22228.1	(+)	1235711	1238006	SbiRTX430.09G014800	(-)	0.765941	NA
chromosome_9	1273670	1273921	RTX430.nov09G22228.1	(+)	1273572	1275076	SbiRTX430.09G015400	(-)	0.797638	NA
chromosome_9	1273670	1273921	RTX430.nov09G22228.1	(+)	1280926	1282268	SbiRTX430.09G015500	(-)	0.834749	NA
chromosome_9	1492926	1493703	RTX430.nov09G22240.1	(+)	1492903	1496253	SbiRTX430.09G016600	(-)	0.983545	NA
chromosome_9	1492926	1493703	RTX430.nov09G22240.1	(+)	1502270	1506076	SbiRTX430.09G016800	(-)	-0.624414	NA
chromosome_9	1503070	1503529	RTX430.nov09G22238.1	(+)	1492903	1496253	SbiRTX430.09G016600	(-)	-0.662184	NA
chromosome_9	1503070	1503529	RTX430.nov09G22238.1	(+)	1502270	1506076	SbiRTX430.09G016800	(-)	0.944919	NA
chromosome_9	2113717	2114445	RTX430.nov09G22265.3	(-)	2113238	2115094	SbiRTX430.09G024100	(+)	0.906474	NA
chromosome_9	2598725	2599071	RTX430.nov09G22286.3	(-)	2542225	2547295	SbiRTX430.09G029200	(+)	0.622403	NA
chromosome_9	2598725	2599071	RTX430.nov09G22286.3	(-)	2548826	2554739	SbiRTX430.09G029300	(-)	0.685087	NA
chromosome_9	2598725	2599071	RTX430.nov09G22286.3	(-)	2582101	2582952	SbiRTX430.09G029500	(+)	0.756539	NA
chromosome_9	2598725	2599071	RTX430.nov09G22286.3	(-)	2630983	2633052	SbiRTX430.09G030100	(-)	0.734622	NA
chromosome_9	2598725	2599071	RTX430.nov09G22286.3	(-)	2681378	2684426	SbiRTX430.09G030600	(+)	0.736959	NA
chromosome_9	3069971	3070422	RTX430.nov09G22330.12	(-)	2971069	2976637	SbiRTX430.09G033700	(+)	0.658485	NA
chromosome_9	3069971	3070422	RTX430.nov09G22330.12	(-)	3067377	3070929	SbiRTX430.09G034700	(+)	0.996869	NA
chromosome_9	3069971	3070422	RTX430.nov09G22330.12	(-)	3156040	3162147	SbiRTX430.09G035400	(+)	0.678503	NA
chromosome_9	3070007	3070917	RTX430.nov09G22330.13	(-)	2971069	2976637	SbiRTX430.09G033700	(+)	0.687965	NA
chromosome_9	3070007	3070917	RTX430.nov09G22330.13	(-)	3067377	3070929	SbiRTX430.09G034700	(+)	0.950273	NA
chromosome_9	3070007	3070917	RTX430.nov09G22330.13	(-)	3156040	3162147	SbiRTX430.09G035400	(+)	0.772046	NA
chromosome_9	4009094	4010116	RTX430.nov09G22381.1	(+)	3910928	3912681	SbiRTX430.09G041600	(-)	0.983329	NA
chromosome_9	4009094	4010116	RTX430.nov09G22381.1	(+)	3911587	3914397	SbiRTX430.09G041700	(-)	0.646024	NA
chromosome_9	4009094	4010116	RTX430.nov09G22381.1	(+)	3985538	3990517	SbiRTX430.09G042500	(+)	0.889227	NA
chromosome_9	4009094	4010116	RTX430.nov09G22381.1	(+)	4092262	4099018	SbiRTX430.09G044100	(+)	0.893798	NA
chromosome_9	4220964	4221576	RTX430.nov09G22396.1	(-)	4122789	4123970	SbiRTX430.09G044400	(+)	0.998347	NA
chromosome_9	4220964	4221576	RTX430.nov09G22396.1	(-)	4138878	4141778	SbiRTX430.09G044800	(+)	0.992239	NA
chromosome_9	4220964	4221576	RTX430.nov09G22396.1	(-)	4150966	4153045	SbiRTX430.09G045000	(+)	0.696335	NA
chromosome_9	4220964	4221576	RTX430.nov09G22396.1	(-)	4220714	4222241	SbiRTX430.09G045500	(+)	0.998961	NA
chromosome_9	4220964	4221576	RTX430.nov09G22396.1	(-)	4276923	4279141	SbiRTX430.09G046300	(+)	0.994429	NA
chromosome_9	4220964	4221576	RTX430.nov09G22396.1	(-)	4209157	4211190	SbiRTX430.09G045400	(-)	0.666153	NA
chromosome_9	4220964	4221576	RTX430.nov09G22396.1	(-)	4291345	4297315	SbiRTX430.09G046500	(+)	-0.775343	NA
chromosome_9	4323657	4324144	RTX430.nov09G22406.1	(+)	4276923	4279141	SbiRTX430.09G046300	(+)	0.992783	NA
chromosome_9	4323657	4324144	RTX430.nov09G22406.1	(+)	4382723	4385019	SbiRTX430.09G047100	(+)	0.867704	NA
chromosome_9	4323657	4324144	RTX430.nov09G22406.1	(+)	4291345	4297315	SbiRTX430.09G046500	(+)	-0.778104	NA
chromosome_9	4323657	4324144	RTX430.nov09G22406.1	(+)	4324680	4330570	SbiRTX430.09G046900	(-)	-0.710529	NA
chromosome_9	5375775	5376173	RTX430.nov09G22483.2	(+)	5349294	5353513	SbiRTX430.09G053500	(-)	0.949161	NA
chromosome_9	5375775	5376173	RTX430.nov09G22483.2	(+)	5377811	5378527	SbiRTX430.09G053800	(-)	0.910681	NA
chromosome_9	5375775	5376173	RTX430.nov09G22483.2	(+)	5470640	5471051	SbiRTX430.09G054400	(-)	0.875826	NA
chromosome_9	5375775	5376173	RTX430.nov09G22483.2	(+)	5323894	5335761	SbiRTX430.09G053100	(+)	0.909235	NA
chromosome_9	5378467	5385101	RTX430.nov09G22486.1	(+)	5349294	5353513	SbiRTX430.09G053500	(-)	0.907587	NA
chromosome_9	5378467	5385101	RTX430.nov09G22486.1	(+)	5377811	5378527	SbiRTX430.09G053800	(-)	0.999693	NA
chromosome_9	5378467	5385101	RTX430.nov09G22486.1	(+)	5470640	5471051	SbiRTX430.09G054400	(-)	0.652994	NA
chromosome_9	5378467	5385101	RTX430.nov09G22486.1	(+)	5323894	5335761	SbiRTX430.09G053100	(+)	0.992979	NA
chromosome_9	5402465	5403642	RTX430.nov09G22491.1	(+)	5349294	5353513	SbiRTX430.09G053500	(-)	0.890893	NA
chromosome_9	5402465	5403642	RTX430.nov09G22491.1	(+)	5377811	5378527	SbiRTX430.09G053800	(-)	0.948292	NA
chromosome_9	5402465	5403642	RTX430.nov09G22491.1	(+)	5470640	5471051	SbiRTX430.09G054400	(-)	0.705194	NA
chromosome_9	5402465	5403642	RTX430.nov09G22491.1	(+)	5323894	5335761	SbiRTX430.09G053100	(+)	0.959132	NA
chromosome_9	8816809	8818645	RTX430.nov09G22637.1	(-)	8814787	8816088	SbiRTX430.09G073300	(+)	0.726219	NA
chromosome_9	8816809	8818645	RTX430.nov09G22637.1	(-)	8819756	8819885	SbiRTX430.09G073400	(-)	0.682793	NA
chromosome_9	8816809	8818645	RTX430.nov09G22637.1	(-)	8823104	8823437	SbiRTX430.09G073500	(-)	0.87632	NA
chromosome_9	9626270	9626665	RTX430.nov09G22656.2	(+)	9625820	9633982	SbiRTX430.09G076000	(-)	0.870626	NA
chromosome_9	11667016	11669958	RTX430.nov09G22687.1	(-)	11755086	11755806	SbiRTX430.09G083200	(+)	0.996727	NA
chromosome_9	11667016	11669958	RTX430.nov09G22687.1	(-)	11762190	11770287	SbiRTX430.09G083300	(+)	0.642435	NA
chromosome_9	14385269	14385583	RTX430.nov09G22718.1	(+)	14386607	14387200	SbiRTX430.09G086500	(+)	0.996211	NA
chromosome_9	25150158	25152152	RTX430.nov09G22758.2	(+)	25149591	25149981	SbiRTX430.09G096900	(+)	0.775823	NA
chromosome_9	25150158	25152152	RTX430.nov09G22758.2	(+)	25077697	25117554	SbiRTX430.09G096700	(-)	-0.638136	NA
chromosome_9	25152245	25156624	RTX430.nov09G22759.1	(+)	25149591	25149981	SbiRTX430.09G096900	(+)	0.970508	NA
chromosome_9	25152245	25156624	RTX430.nov09G22759.1	(+)	25077697	25117554	SbiRTX430.09G096700	(-)	-0.75599	NA
chromosome_9	25156825	25157304	RTX430.nov09G22761.2	(+)	25149591	25149981	SbiRTX430.09G096900	(+)	0.969444	NA
chromosome_9	25156825	25157304	RTX430.nov09G22761.2	(+)	25077697	25117554	SbiRTX430.09G096700	(-)	-0.718824	NA
chromosome_9	40079005	40081610	RTX430.nov09G22840.1	(+)	40123133	40134759	SbiRTX430.09G111400	(+)	0.80599	NA
chromosome_9	41156714	41157027	RTX430.nov09G22856.1	(-)	41092378	41094516	SbiRTX430.09G113200	(+)	0.663174	NA
chromosome_9	42182981	42183519	RTX430.nov09G22886.1	(+)	42182676	42187166	SbiRTX430.09G116800	(-)	0.990979	NA
chromosome_9	43868068	43869656	RTX430.nov09G22936.1	(-)	43921522	43923262	SbiRTX430.09G125200	(+)	0.807096	NA
chromosome_9	43868068	43869656	RTX430.nov09G22936.1	(-)	43955070	43960183	SbiRTX430.09G125600	(+)	0.752671	NA
chromosome_9	45826014	45826495	RTX430.nov09G23083.1	(+)	45824934	45838119	SbiRTX430.09G139600	(-)	0.994945	NA
chromosome_9	45827904	45828281	RTX430.nov09G23084.1	(+)	45824934	45838119	SbiRTX430.09G139600	(-)	0.993725	NA
chromosome_9	46740131	46742004	RTX430.nov09G23116.1	(+)	46732047	46733940	SbiRTX430.09G146200	(-)	0.864786	NA
chromosome_9	46740131	46742004	RTX430.nov09G23116.1	(+)	46738767	46739865	SbiRTX430.09G146300	(+)	0.633568	NA
chromosome_9	46740131	46742004	RTX430.nov09G23116.1	(+)	46813276	46819597	SbiRTX430.09G147300	(-)	0.705955	NA
chromosome_9	46740131	46742004	RTX430.nov09G23116.1	(+)	46790786	46798087	SbiRTX430.09G147100	(+)	-0.605791	NA
chromosome_9	47174119	47174851	RTX430.nov09G23162.1	(+)	47087630	47091497	SbiRTX430.09G149800	(+)	0.997862	NA
chromosome_9	47174119	47174851	RTX430.nov09G23162.1	(+)	47174206	47177512	SbiRTX430.09G150600	(-)	0.928683	NA
chromosome_9	47188063	47188814	RTX430.nov09G23168.3	(+)	47087630	47091497	SbiRTX430.09G149800	(+)	0.650575	NA
chromosome_9	47188063	47188814	RTX430.nov09G23168.3	(+)	47092304	47095584	SbiRTX430.09G149900	(+)	0.656995	NA
chromosome_9	47188063	47188814	RTX430.nov09G23168.3	(+)	47285461	47287230	SbiRTX430.09G151900	(+)	0.681428	NA
chromosome_9	47756207	47756754	RTX430.nov09G23210.2	(-)	47652599	47656630	SbiRTX430.09G155800	(-)	0.758078	NA
chromosome_9	47756207	47756754	RTX430.nov09G23210.2	(-)	47668179	47671556	SbiRTX430.09G156100	(-)	0.833015	NA
chromosome_9	47756207	47756754	RTX430.nov09G23210.2	(-)	47697899	47698385	SbiRTX430.09G156500	(+)	0.847232	NA
chromosome_9	47756207	47756754	RTX430.nov09G23210.2	(-)	47754846	47756726	SbiRTX430.09G157200	(+)	0.944148	NA
chromosome_9	47756207	47756754	RTX430.nov09G23210.2	(-)	47769620	47771140	SbiRTX430.09G157400	(+)	0.863738	NA
chromosome_9	47756207	47756754	RTX430.nov09G23210.2	(-)	47778098	47778431	SbiRTX430.09G157600	(-)	0.801857	NA
chromosome_9	47756207	47756754	RTX430.nov09G23210.2	(-)	47780203	47780746	SbiRTX430.09G157700	(-)	0.867954	NA
chromosome_9	47756207	47756754	RTX430.nov09G23210.2	(-)	47848618	47849376	SbiRTX430.09G158600	(+)	0.861833	NA
chromosome_9	47756207	47756754	RTX430.nov09G23210.2	(-)	47672517	47678750	SbiRTX430.09G156200	(-)	0.666055	NA
chromosome_9	49187886	49188245	RTX430.nov09G23329.2	(-)	49185329	49188282	SbiRTX430.09G172100	(+)	0.962375	NA
chromosome_9	49187886	49188245	RTX430.nov09G23329.2	(-)	49196172	49200222	SbiRTX430.09G172400	(-)	-0.72237	NA
chromosome_9	50637570	50639316	RTX430.nov09G23462.2	(-)	50634946	50639315	SbiRTX430.09G192100	(+)	0.996198	NA
chromosome_9	50638369	50638897	RTX430.nov09G23462.3	(-)	50634946	50639315	SbiRTX430.09G192100	(+)	0.749714	NA
chromosome_9	51357005	51358462	RTX430.nov09G23533.1	(-)	51354240	51358806	SbiRTX430.09G201200	(+)	0.973344	NA
chromosome_9	51855519	51855991	RTX430.nov09G23579.1	(+)	51855364	51862412	SbiRTX430.09G208400	(-)	0.992159	NA
chromosome_9	51889628	51890096	RTX430.nov09G23581.2	(+)	51888372	51892740	SbiRTX430.09G208600	(-)	0.93173	NA
chromosome_9	51945489	51945864	RTX430.nov09G23585.1	(+)	51923785	51925233	SbiRTX430.09G208900	(-)	0.837538	NA
chromosome_9	51945489	51945864	RTX430.nov09G23585.1	(+)	51944334	51946011	SbiRTX430.09G209300	(-)	0.622346	NA
chromosome_9	51945489	51945864	RTX430.nov09G23585.1	(+)	51993614	51994504	SbiRTX430.09G210100	(+)	0.791045	NA
chromosome_9	51945489	51945864	RTX430.nov09G23585.1	(+)	52012378	52015793	SbiRTX430.09G210500	(-)	0.897179	NA
chromosome_9	51945489	51945864	RTX430.nov09G23585.1	(+)	52028151	52032162	SbiRTX430.09G210700	(-)	-0.603558	NA
chromosome_9	52054088	52054407	RTX430.nov09G23597.1	(+)	52053297	52055876	SbiRTX430.09G211200	(-)	0.932552	NA
chromosome_9	53524121	53526369	RTX430.nov09G23811.1	(-)	53505177	53507885	SbiRTX430.09G234900	(+)	0.954264	NA
chromosome_9	53524121	53526369	RTX430.nov09G23811.1	(-)	53523521	53524109	SbiRTX430.09G235000	(-)	0.954998	NA
chromosome_9	53524404	53525469	RTX430.nov09G23811.5	(-)	53505177	53507885	SbiRTX430.09G234900	(+)	0.974087	NA
chromosome_9	53524404	53525469	RTX430.nov09G23811.5	(-)	53523521	53524109	SbiRTX430.09G235000	(-)	0.914276	NA
chromosome_9	53823660	53824232	RTX430.nov09G23750.1	(+)	53768373	53769727	SbiRTX430.09G238100	(+)	-0.613741	NA
chromosome_9	53823660	53824232	RTX430.nov09G23750.1	(+)	53778457	53782136	SbiRTX430.09G238300	(+)	-0.840487	NA
chromosome_9	53823660	53824232	RTX430.nov09G23750.1	(+)	53795260	53800288	SbiRTX430.09G238600	(-)	0.684236	NA
chromosome_9	53823660	53824232	RTX430.nov09G23750.1	(+)	53823670	53827204	SbiRTX430.09G239000	(-)	0.940558	NA
chromosome_9	55200703	55201103	RTX430.nov09G23861.1	(+)	55100627	55106484	SbiRTX430.09G258500	(-)	0.751984	NA
chromosome_9	55200703	55201103	RTX430.nov09G23861.1	(+)	55117809	55121061	SbiRTX430.09G258700	(-)	0.703529	NA
chromosome_9	55200703	55201103	RTX430.nov09G23861.1	(+)	55186259	55188323	SbiRTX430.09G259700	(+)	0.897477	NA
chromosome_10	1029438	1029954	RTX430.nov10G4298.1	(+)	1029382	1034439	SbiRTX430.10G012300	(-)	0.935375	NA
chromosome_10	1197742	1198042	RTX430.nov10G4316.1	(+)	1197360	1204177	SbiRTX430.10G015600	(-)	0.973631	NA
chromosome_10	1958224	1958842	RTX430.nov10G4383.3	(-)	1923429	1926459	SbiRTX430.10G024500	(-)	0.660494	NA
chromosome_10	1958224	1958842	RTX430.nov10G4383.3	(-)	1958191	1958862	SbiRTX430.10G024900	(+)	0.909329	NA
chromosome_10	1958224	1958842	RTX430.nov10G4383.3	(-)	1960572	1961291	SbiRTX430.10G025100	(+)	0.81706	NA
chromosome_10	1958224	1958842	RTX430.nov10G4383.3	(-)	2008508	2011128	SbiRTX430.10G025700	(+)	0.688656	NA
chromosome_10	2083527	2085177	RTX430.nov10G4394.2	(-)	2052043	2057362	SbiRTX430.10G026000	(-)	0.795946	NA
chromosome_10	2083527	2085177	RTX430.nov10G4394.2	(-)	2081390	2085549	SbiRTX430.10G026100	(+)	0.99772	NA
chromosome_10	2292413	2293105	RTX430.nov10G4428.1	(-)	2290474	2293347	SbiRTX430.10G029000	(+)	0.778562	NA
chromosome_10	2292413	2293105	RTX430.nov10G4428.1	(-)	2382169	2387271	SbiRTX430.10G029600	(-)	0.784585	NA
chromosome_10	2292413	2293105	RTX430.nov10G4428.1	(-)	2389496	2392249	SbiRTX430.10G029800	(+)	0.639046	NA
chromosome_10	2730427	2730899	RTX430.nov10G4453.1	(+)	2714474	2718326	SbiRTX430.10G034800	(+)	0.623465	NA
chromosome_10	2730427	2730899	RTX430.nov10G4453.1	(+)	2730428	2732978	SbiRTX430.10G035100	(-)	0.954146	NA
chromosome_10	2730427	2730899	RTX430.nov10G4453.1	(+)	2746618	2752327	SbiRTX430.10G035200	(+)	-0.664371	NA
chromosome_10	3320156	3321714	RTX430.nov10G4476.3	(-)	3293391	3293757	SbiRTX430.10G043200	(-)	0.924451	NA
chromosome_10	3320156	3321714	RTX430.nov10G4476.3	(-)	3336937	3340607	SbiRTX430.10G044000	(+)	0.810779	NA
chromosome_10	3320156	3321714	RTX430.nov10G4476.3	(-)	3365789	3367239	SbiRTX430.10G044500	(-)	0.805764	NA
chromosome_10	3320156	3321714	RTX430.nov10G4476.3	(-)	3370291	3374801	SbiRTX430.10G044700	(+)	0.612968	NA
chromosome_10	3320156	3321714	RTX430.nov10G4476.3	(-)	3388323	3389236	SbiRTX430.10G045000	(+)	0.997243	NA
chromosome_10	3320156	3321714	RTX430.nov10G4476.3	(-)	3418992	3422712	SbiRTX430.10G045200	(-)	0.636923	NA
chromosome_10	3320156	3321714	RTX430.nov10G4476.3	(-)	3226664	3230331	SbiRTX430.10G041900	(-)	0.992299	NA
chromosome_10	3320156	3321714	RTX430.nov10G4476.3	(-)	3309421	3317743	SbiRTX430.10G043600	(+)	0.918435	NA
chromosome_10	3320156	3321714	RTX430.nov10G4476.3	(-)	3356350	3361809	SbiRTX430.10G044300	(+)	0.78338	NA
chromosome_10	3320160	3322584	RTX430.nov10G4476.4	(-)	3293391	3293757	SbiRTX430.10G043200	(-)	0.946955	NA
chromosome_10	3320160	3322584	RTX430.nov10G4476.4	(-)	3336937	3340607	SbiRTX430.10G044000	(+)	0.800068	NA
chromosome_10	3320160	3322584	RTX430.nov10G4476.4	(-)	3365789	3367239	SbiRTX430.10G044500	(-)	0.864562	NA
chromosome_10	3320160	3322584	RTX430.nov10G4476.4	(-)	3370291	3374801	SbiRTX430.10G044700	(+)	0.665445	NA
chromosome_10	3320160	3322584	RTX430.nov10G4476.4	(-)	3388323	3389236	SbiRTX430.10G045000	(+)	0.978753	NA
chromosome_10	3320160	3322584	RTX430.nov10G4476.4	(-)	3418992	3422712	SbiRTX430.10G045200	(-)	0.690414	NA
chromosome_10	3320160	3322584	RTX430.nov10G4476.4	(-)	3226664	3230331	SbiRTX430.10G041900	(-)	0.976965	NA
chromosome_10	3320160	3322584	RTX430.nov10G4476.4	(-)	3309421	3317743	SbiRTX430.10G043600	(+)	0.923786	NA
chromosome_10	3320160	3322584	RTX430.nov10G4476.4	(-)	3356350	3361809	SbiRTX430.10G044300	(+)	0.799231	NA
chromosome_10	4183798	4184225	RTX430.nov10G4540.1	(-)	4183760	4185533	SbiRTX430.10G055200	(+)	0.960463	NA
chromosome_10	4184328	4185466	RTX430.nov10G4541.1	(-)	4183760	4185533	SbiRTX430.10G055200	(+)	0.986337	NA
chromosome_10	6120463	6121049	RTX430.nov10G4686.2	(-)	6119251	6121011	SbiRTX430.10G076500	(+)	0.999843	NA
chromosome_10	6120463	6121049	RTX430.nov10G4686.2	(-)	6213299	6220687	SbiRTX430.10G077700	(-)	0.980952	NA
chromosome_10	6120463	6121049	RTX430.nov10G4686.2	(-)	6206699	6209547	SbiRTX430.10G077500	(+)	0.999229	NA
chromosome_10	6990872	6991202	RTX430.nov10G4749.1	(-)	6930305	6932092	SbiRTX430.10G085000	(-)	0.879672	NA
chromosome_10	7540898	7542787	RTX430.nov10G4804.1	(+)	7541709	7542210	SbiRTX430.10G090400	(-)	0.938383	NA
chromosome_10	7540898	7542787	RTX430.nov10G4804.1	(+)	7573253	7573721	SbiRTX430.10G090800	(-)	0.664969	NA
chromosome_10	7540898	7542787	RTX430.nov10G4804.1	(+)	7635299	7645607	SbiRTX430.10G091700	(-)	0.642396	NA
chromosome_10	7561385	7562783	RTX430.nov10G4838.4	(-)	7573253	7573721	SbiRTX430.10G090800	(-)	0.961092	NA
chromosome_10	7561385	7562783	RTX430.nov10G4838.4	(-)	7635299	7645607	SbiRTX430.10G091700	(-)	0.616608	NA
chromosome_10	7572263	7572692	RTX430.nov10G4839.1	(+)	7541709	7542210	SbiRTX430.10G090400	(-)	0.965738	NA
chromosome_10	7572263	7572692	RTX430.nov10G4839.1	(+)	7573253	7573721	SbiRTX430.10G090800	(-)	0.705442	NA
chromosome_10	7572263	7572692	RTX430.nov10G4839.1	(+)	7635299	7645607	SbiRTX430.10G091700	(-)	0.634141	NA
chromosome_10	8411654	8414501	RTX430.nov10G4863.2	(-)	8411390	8414973	SbiRTX430.10G099200	(+)	0.999962	NA
chromosome_10	8451618	8452399	RTX430.nov10G4869.1	(+)	8447345	8452360	SbiRTX430.10G099400	(-)	0.890635	NA
chromosome_10	8869148	8869503	RTX430.nov10G4876.1	(+)	8845184	8850453	SbiRTX430.10G102300	(-)	0.883689	NA
chromosome_10	8869148	8869503	RTX430.nov10G4876.1	(+)	8896101	8899137	SbiRTX430.10G102900	(-)	0.968515	NA
chromosome_10	10211917	10212662	RTX430.nov10G4986.1	(-)	10212328	10212841	SbiRTX430.10G112600	(+)	0.948514	NA
chromosome_10	10211917	10212662	RTX430.nov10G4986.1	(-)	10122518	10126058	SbiRTX430.10G112200	(-)	0.718009	NA
chromosome_10	11123231	11123765	RTX430.nov10G5020.1	(+)	11110599	11113526	SbiRTX430.10G116300	(+)	0.962345	NA
chromosome_10	11123231	11123765	RTX430.nov10G5020.1	(+)	11115806	11116613	SbiRTX430.10G116500	(-)	0.986441	NA
chromosome_10	11123231	11123765	RTX430.nov10G5020.1	(+)	11123238	11124554	SbiRTX430.10G116600	(-)	0.997669	NA
chromosome_10	11123231	11123765	RTX430.nov10G5020.1	(+)	11220560	11226891	SbiRTX430.10G117100	(-)	-0.633849	NA
chromosome_10	14149441	14150048	RTX430.nov10G5070.1	(-)	14148255	14150543	SbiRTX430.10G128500	(+)	0.955943	NA
chromosome_10	14149441	14150048	RTX430.nov10G5070.1	(-)	14169051	14173496	SbiRTX430.10G129000	(-)	0.609935	NA
chromosome_10	14368792	14369352	RTX430.nov10G5083.2	(-)	14424003	14428254	SbiRTX430.10G130300	(-)	0.856417	NA
chromosome_10	14368792	14369352	RTX430.nov10G5083.2	(-)	14400315	14403879	SbiRTX430.10G129900	(+)	0.872591	NA
chromosome_10	16296127	16296429	RTX430.nov10G5116.1	(-)	16357176	16358568	SbiRTX430.10G135500	(-)	0.974559	NA
chromosome_10	19419867	19420376	RTX430.nov10G5171.1	(+)	19418951	19420431	SbiRTX430.10G144100	(-)	0.994821	NA
chromosome_10	19788272	19788896	RTX430.nov10G5173.1	(-)	19787982	19788914	SbiRTX430.10G144700	(+)	0.996665	NA
chromosome_10	40787682	40788379	RTX430.nov10G5242.3	(-)	40786966	40787134	SbiRTX430.10G162800	(-)	0.990729	NA
chromosome_10	40787682	40788379	RTX430.nov10G5242.3	(-)	40789772	40790153	SbiRTX430.10G162900	(-)	0.979715	NA
chromosome_10	40787682	40788379	RTX430.nov10G5242.3	(-)	40823770	40824219	SbiRTX430.10G163200	(-)	0.932575	NA
chromosome_10	40789931	40790256	RTX430.nov10G5240.1	(+)	40786966	40787134	SbiRTX430.10G162800	(-)	0.990548	NA
chromosome_10	40789931	40790256	RTX430.nov10G5240.1	(+)	40789772	40790153	SbiRTX430.10G162900	(-)	0.999132	NA
chromosome_10	40789931	40790256	RTX430.nov10G5240.1	(+)	40823770	40824219	SbiRTX430.10G163200	(-)	0.864343	NA
chromosome_10	44710956	44711619	RTX430.nov10G5320.1	(+)	44626177	44629958	SbiRTX430.10G173200	(-)	0.83228	NA
chromosome_10	44710956	44711619	RTX430.nov10G5320.1	(+)	44710437	44711566	SbiRTX430.10G173900	(-)	0.971682	NA
chromosome_10	44710956	44711619	RTX430.nov10G5320.1	(+)	44771651	44772630	SbiRTX430.10G174400	(+)	0.824569	NA
chromosome_10	45433712	45434011	RTX430.nov10G5341.1	(+)	45431848	45442160	SbiRTX430.10G176500	(-)	0.978486	NA
chromosome_10	47142636	47143012	RTX430.nov10G5405.2	(+)	47105620	47107463	SbiRTX430.10G183100	(-)	-0.70963	NA
chromosome_10	47142636	47143012	RTX430.nov10G5405.2	(+)	47142471	47149678	SbiRTX430.10G183300	(-)	0.930217	NA
chromosome_10	47142636	47143012	RTX430.nov10G5405.2	(+)	47155996	47157351	SbiRTX430.10G183400	(-)	-0.719799	NA
chromosome_10	47142636	47143012	RTX430.nov10G5405.2	(+)	47174922	47180482	SbiRTX430.10G183600	(-)	0.66433	NA
chromosome_10	47142636	47143012	RTX430.nov10G5405.2	(+)	47136210	47141142	SbiRTX430.10G183200	(-)	0.802077	NA
chromosome_10	48001775	48003435	RTX430.nov10G5454.1	(+)	47999896	48000648	SbiRTX430.10G189500	(+)	0.638623	NA
chromosome_10	48001775	48003435	RTX430.nov10G5454.1	(+)	48015986	48016764	SbiRTX430.10G189700	(+)	0.816631	NA
chromosome_10	48001775	48003435	RTX430.nov10G5454.1	(+)	48028976	48031513	SbiRTX430.10G189800	(+)	0.974127	NA
chromosome_10	48001775	48003435	RTX430.nov10G5454.1	(+)	48063657	48064249	SbiRTX430.10G190200	(+)	0.947126	NA
chromosome_10	49367637	49369453	RTX430.nov10G5557.1	(-)	49351039	49358894	SbiRTX430.10G201500	(-)	0.718406	NA
chromosome_10	49367637	49369453	RTX430.nov10G5557.1	(-)	49367593	49371190	SbiRTX430.10G201600	(+)	0.86971	NA
chromosome_10	49777966	49778265	RTX430.nov10G5577.2	(-)	49761140	49763162	SbiRTX430.10G204300	(-)	0.683318	NA
chromosome_10	49777966	49778265	RTX430.nov10G5577.2	(-)	49777748	49779051	SbiRTX430.10G204400	(+)	0.996699	NA
chromosome_10	49777966	49778265	RTX430.nov10G5577.2	(-)	49785282	49786534	SbiRTX430.10G204600	(+)	0.735419	NA
chromosome_10	49777966	49778265	RTX430.nov10G5577.2	(-)	49788397	49789638	SbiRTX430.10G204700	(+)	0.861465	NA
chromosome_10	49777966	49778265	RTX430.nov10G5577.2	(-)	49793879	49795237	SbiRTX430.10G204800	(+)	0.770325	NA
chromosome_10	49777966	49778265	RTX430.nov10G5577.2	(-)	49802330	49803598	SbiRTX430.10G205000	(+)	0.843816	NA
chromosome_10	49777966	49778265	RTX430.nov10G5577.2	(-)	49808769	49811070	SbiRTX430.10G205100	(-)	0.842115	NA
chromosome_10	49777966	49778265	RTX430.nov10G5577.2	(-)	49816551	49818302	SbiRTX430.10G205200	(+)	0.738038	NA
chromosome_10	49777966	49778265	RTX430.nov10G5577.2	(-)	49753869	49761197	SbiRTX430.10G204200	(+)	-0.756099	NA
chromosome_10	53897198	53897822	RTX430.nov10G5798.1	(+)	53897061	53899700	SbiRTX430.10G247900	(-)	0.993567	NA
chromosome_10	53897198	53897822	RTX430.nov10G5798.1	(+)	53942959	53945166	SbiRTX430.10G248300	(+)	-0.681366	NA
chromosome_10	54466994	54467673	RTX430.nov10G5833.5	(-)	54365569	54367304	SbiRTX430.10G253900	(-)	-0.79115	NA
chromosome_10	54466994	54467673	RTX430.nov10G5833.5	(-)	54389389	54391175	SbiRTX430.10G254200	(+)	-0.705178	NA
chromosome_10	54466994	54467673	RTX430.nov10G5833.5	(-)	54416786	54418820	SbiRTX430.10G254400	(+)	-0.7242	NA
chromosome_10	54466994	54467673	RTX430.nov10G5833.5	(-)	54438715	54440656	SbiRTX430.10G254500	(+)	-0.630926	NA
chromosome_10	54466994	54467673	RTX430.nov10G5833.5	(-)	54525326	54526406	SbiRTX430.10G255500	(-)	-0.609476	NA
chromosome_10	54825045	54826055	RTX430.nov10G5841.2	(+)	54761365	54762081	SbiRTX430.10G259300	(+)	0.816119	NA
chromosome_10	54825045	54826055	RTX430.nov10G5841.2	(+)	54763667	54767250	SbiRTX430.10G259400	(-)	0.966471	NA
chromosome_10	54825045	54826055	RTX430.nov10G5841.2	(+)	54783061	54786661	SbiRTX430.10G259600	(+)	0.876903	NA
chromosome_10	54825045	54826055	RTX430.nov10G5841.2	(+)	54813847	54817265	SbiRTX430.10G260500	(-)	0.825504	NA
chromosome_10	54825045	54826055	RTX430.nov10G5841.2	(+)	54824779	54826065	SbiRTX430.10G260800	(-)	0.979518	NA
chromosome_10	54825045	54826055	RTX430.nov10G5841.2	(+)	54801760	54804776	SbiRTX430.10G260100	(+)	0.987981	NA
chromosome_10	55137762	55138756	RTX430.nov10G5853.1	(-)	55151393	55155763	SbiRTX430.10G264500	(-)	0.754434	NA
chromosome_10	55137762	55138756	RTX430.nov10G5853.1	(-)	55170141	55173607	SbiRTX430.10G264900	(+)	0.71214	NA
chromosome_10	55137762	55138756	RTX430.nov10G5853.1	(-)	55190627	55196888	SbiRTX430.10G265200	(-)	-0.664225	NA
chromosome_10	55137762	55138756	RTX430.nov10G5853.1	(-)	55211185	55213112	SbiRTX430.10G265500	(+)	0.904297	NA
chromosome_10	55137762	55138756	RTX430.nov10G5853.1	(-)	55237624	55242501	SbiRTX430.10G266100	(+)	0.756099	NA
chromosome_10	56793232	56793673	RTX430.nov10G6018.2	(+)	56744960	56746926	SbiRTX430.10G287100	(-)	0.998473	NA
chromosome_10	56793232	56793673	RTX430.nov10G6018.2	(+)	56791305	56793549	SbiRTX430.10G287500	(-)	0.857736	NA
chromosome_10	56793232	56793673	RTX430.nov10G6018.2	(+)	56829428	56831853	SbiRTX430.10G287700	(-)	0.863551	NA
chromosome_10	56793232	56793673	RTX430.nov10G6018.2	(+)	56834152	56836084	SbiRTX430.10G287800	(-)	0.992988	NA
chromosome_10	56793232	56793673	RTX430.nov10G6018.2	(+)	56847254	56849276	SbiRTX430.10G288000	(+)	0.992456	NA
chromosome_10	56793232	56793673	RTX430.nov10G6018.2	(+)	56860249	56861297	SbiRTX430.10G288100	(+)	0.712322	NA
chromosome_10	56793232	56793673	RTX430.nov10G6018.2	(+)	56872188	56873316	SbiRTX430.10G288300	(+)	0.996434	NA
chromosome_10	57195585	57196411	RTX430.nov10G6044.1	(-)	57120875	57123172	SbiRTX430.10G291400	(-)	0.627597	NA
chromosome_6	57198172	57198431	RTX430.nov06G18687.1	(+)	57196841	57200276	SbiRTX430.06G255800	(-)	0.870816	NA
chromosome_6	57198172	57198431	RTX430.nov06G18687.1	(+)	57196845	57200658	SbiRTX430.06G255800	(-)	0.870816	NA
chromosome_6	57198172	57198431	RTX430.nov06G18687.1	(+)	57253810	57258911	SbiRTX430.06G256400	(+)	0.611403	NA
chromosome_6	57198172	57198431	RTX430.nov06G18687.1	(+)	57253838	57258916	SbiRTX430.06G256400	(+)	0.611403	NA
chromosome_6	57198172	57198431	RTX430.nov06G18687.1	(+)	57162430	57164412	SbiRTX430.06G255100	(-)	0.609854	NA
chromosome_6	57198172	57198431	RTX430.nov06G18687.1	(+)	57209467	57214464	SbiRTX430.06G255900	(+)	0.682022	NA
chromosome_6	57789384	57790297	RTX430.nov06G18765.1	(-)	57783481	57791002	SbiRTX430.06G263900	(+)	0.781286	NA
chromosome_6	58613064	58613578	RTX430.nov06G18808.1	(+)	58536435	58537530	SbiRTX430.06G274000	(-)	0.986634	NA
chromosome_6	58613064	58613578	RTX430.nov06G18808.1	(+)	58545283	58546224	SbiRTX430.06G274200	(-)	0.791919	NA
chromosome_6	58613064	58613578	RTX430.nov06G18808.1	(+)	58617247	58619718	SbiRTX430.06G275300	(+)	0.647638	NA
chromosome_6	58613064	58613578	RTX430.nov06G18808.1	(+)	58630078	58633577	SbiRTX430.06G275600	(-)	0.97091	NA
chromosome_6	58613064	58613578	RTX430.nov06G18808.1	(+)	58648610	58652730	SbiRTX430.06G275900	(+)	0.954114	NA
chromosome_6	58613064	58613578	RTX430.nov06G18808.1	(+)	58683456	58685016	SbiRTX430.06G276500	(+)	0.674598	NA
chromosome_6	58613064	58613578	RTX430.nov06G18808.1	(+)	58546893	58556659	SbiRTX430.06G274300	(-)	-0.628713	NA
chromosome_6	58956804	58957095	RTX430.nov06G18846.1	(+)	58925399	58928293	SbiRTX430.06G280100	(-)	0.793289	NA
chromosome_6	58956804	58957095	RTX430.nov06G18846.1	(+)	58928997	58929102	SbiRTX430.06G280200	(-)	0.683245	NA
chromosome_6	58956804	58957095	RTX430.nov06G18846.1	(+)	58943166	58947173	SbiRTX430.06G280400	(-)	0.709079	NA
chromosome_6	58956804	58957095	RTX430.nov06G18846.1	(+)	58954485	58957937	SbiRTX430.06G280700	(-)	0.870758	NA
chromosome_6	58956804	58957095	RTX430.nov06G18846.1	(+)	58954780	58957804	SbiRTX430.06G280700	(-)	0.870758	NA
chromosome_6	58956804	58957095	RTX430.nov06G18846.1	(+)	59032355	59036165	SbiRTX430.06G281600	(+)	0.722827	NA
chromosome_6	58956804	58957095	RTX430.nov06G18846.1	(+)	59032407	59035952	SbiRTX430.06G281600	(+)	0.722827	NA
chromosome_6	58956804	58957095	RTX430.nov06G18846.1	(+)	59049488	59054460	SbiRTX430.06G281900	(-)	0.640003	NA
chromosome_6	58956804	58957095	RTX430.nov06G18846.1	(+)	59030622	59032310	SbiRTX430.06G281500	(-)	0.850454	NA
chromosome_6	59242100	59243165	RTX430.nov06G18887.2	(+)	59162885	59163212	SbiRTX430.06G283800	(-)	-0.615254	NA
chromosome_6	59242100	59243165	RTX430.nov06G18887.2	(+)	59310913	59314453	SbiRTX430.06G286200	(+)	-0.7018	NA
chromosome_6	59242100	59243165	RTX430.nov06G18887.2	(+)	59145727	59150915	SbiRTX430.06G283400	(-)	0.684536	NA
chromosome_6	59242100	59243165	RTX430.nov06G18887.2	(+)	59237982	59246178	SbiRTX430.06G284900	(-)	0.997305	NA
chromosome_6	59242100	59243165	RTX430.nov06G18887.2	(+)	59241958	59246301	SbiRTX430.06G284900	(-)	0.997305	NA
chromosome_6	59242100	59243165	RTX430.nov06G18887.2	(+)	59242042	59246178	SbiRTX430.06G284900	(-)	0.997305	NA
chromosome_6	59242100	59243165	RTX430.nov06G18887.2	(+)	59242108	59246173	SbiRTX430.06G284900	(-)	0.997305	NA
chromosome_6	59279661	59280322	RTX430.nov06G18896.1	(-)	59279791	59281755	SbiRTX430.06G285500	(+)	0.851615	NA
chromosome_6	59311580	59312171	RTX430.nov06G18903.1	(-)	59220290	59222142	SbiRTX430.06G284600	(-)	0.955391	NA
chromosome_6	59311580	59312171	RTX430.nov06G18903.1	(-)	59310913	59314453	SbiRTX430.06G286200	(+)	0.938455	NA
chromosome_6	59311580	59312171	RTX430.nov06G18903.1	(-)	59314447	59317753	SbiRTX430.06G286300	(+)	0.9828	NA
chromosome_6	59311580	59312171	RTX430.nov06G18903.1	(-)	59330676	59333060	SbiRTX430.06G286500	(+)	0.99012	NA
chromosome_6	59311580	59312171	RTX430.nov06G18903.1	(-)	59338012	59341585	SbiRTX430.06G286700	(-)	0.650341	NA
chromosome_6	59311580	59312171	RTX430.nov06G18903.1	(-)	59405264	59407737	SbiRTX430.06G287500	(-)	0.957943	NA
chromosome_6	59311580	59312171	RTX430.nov06G18903.1	(-)	59237982	59246178	SbiRTX430.06G284900	(-)	-0.649989	NA
chromosome_6	59311580	59312171	RTX430.nov06G18903.1	(-)	59241958	59246301	SbiRTX430.06G284900	(-)	-0.649989	NA
chromosome_6	59311580	59312171	RTX430.nov06G18903.1	(-)	59242042	59246178	SbiRTX430.06G284900	(-)	-0.649989	NA
chromosome_6	59311580	59312171	RTX430.nov06G18903.1	(-)	59242108	59246173	SbiRTX430.06G284900	(-)	-0.649989	NA
chromosome_6	59695352	59696258	RTX430.nov06G18947.7	(-)	59624229	59624538	SbiRTX430.06G290700	(-)	0.700413	NA
chromosome_6	59695352	59696258	RTX430.nov06G18947.7	(-)	59688421	59688706	SbiRTX430.06G291600	(+)	0.750589	NA
chromosome_6	59695352	59696258	RTX430.nov06G18947.7	(-)	59691559	59692696	SbiRTX430.06G291700	(+)	0.610986	NA
chromosome_6	59695352	59696258	RTX430.nov06G18947.7	(-)	59725134	59725828	SbiRTX430.06G292400	(-)	0.614069	NA
chromosome_6	59695352	59696258	RTX430.nov06G18947.7	(-)	59725135	59726081	SbiRTX430.06G292400	(-)	0.614069	NA
chromosome_6	59695352	59696258	RTX430.nov06G18947.7	(-)	59745085	59746628	SbiRTX430.06G292900	(-)	0.689788	NA
chromosome_6	59695352	59696258	RTX430.nov06G18947.7	(-)	59757643	59758027	SbiRTX430.06G293100	(+)	0.743624	NA
chromosome_6	59695352	59696258	RTX430.nov06G18947.7	(-)	59758091	59758973	SbiRTX430.06G293200	(-)	0.949655	NA
chromosome_6	59695352	59696258	RTX430.nov06G18947.7	(-)	59783948	59785577	SbiRTX430.06G293600	(-)	0.721329	NA
chromosome_6	59725601	59726430	RTX430.nov06G18949.2	(+)	59688421	59688706	SbiRTX430.06G291600	(+)	0.888699	NA
chromosome_6	59725601	59726430	RTX430.nov06G18949.2	(+)	59691559	59692696	SbiRTX430.06G291700	(+)	0.782104	NA
chromosome_6	59725601	59726430	RTX430.nov06G18949.2	(+)	59745085	59746628	SbiRTX430.06G292900	(-)	0.844948	NA
chromosome_6	59725601	59726430	RTX430.nov06G18949.2	(+)	59757643	59758027	SbiRTX430.06G293100	(+)	0.627705	NA
chromosome_6	59725601	59726430	RTX430.nov06G18949.2	(+)	59758091	59758973	SbiRTX430.06G293200	(-)	0.860596	NA
chromosome_6	59725601	59726430	RTX430.nov06G18949.2	(+)	59822559	59823658	SbiRTX430.06G294000	(+)	0.887766	NA
chromosome_6	59725601	59726430	RTX430.nov06G18949.2	(+)	59783948	59785577	SbiRTX430.06G293600	(-)	0.863443	NA
chromosome_6	59725631	59726430	RTX430.nov06G18949.3	(+)	59688421	59688706	SbiRTX430.06G291600	(+)	0.667667	NA
chromosome_6	59725631	59726430	RTX430.nov06G18949.3	(+)	59725134	59725828	SbiRTX430.06G292400	(-)	0.750578	NA
chromosome_6	59725631	59726430	RTX430.nov06G18949.3	(+)	59725135	59726081	SbiRTX430.06G292400	(-)	0.750578	NA
chromosome_6	59725631	59726430	RTX430.nov06G18949.3	(+)	59757643	59758027	SbiRTX430.06G293100	(+)	0.69221	NA
chromosome_6	59725631	59726430	RTX430.nov06G18949.3	(+)	59758091	59758973	SbiRTX430.06G293200	(-)	0.879787	NA
chromosome_6	59725631	59726430	RTX430.nov06G18949.3	(+)	59822559	59823658	SbiRTX430.06G294000	(+)	0.667616	NA
chromosome_6	59725631	59726430	RTX430.nov06G18949.3	(+)	59783948	59785577	SbiRTX430.06G293600	(-)	0.637248	NA
chromosome_6	59864620	59864987	RTX430.nov06G18970.1	(+)	59811824	59815102	SbiRTX430.06G293800	(-)	0.626013	NA
chromosome_6	59864620	59864987	RTX430.nov06G18970.1	(+)	59811826	59815099	SbiRTX430.06G293800	(-)	0.626013	NA
chromosome_6	59864620	59864987	RTX430.nov06G18970.1	(+)	59811827	59815203	SbiRTX430.06G293800	(-)	0.626013	NA
chromosome_6	59864620	59864987	RTX430.nov06G18970.1	(+)	59822559	59823658	SbiRTX430.06G294000	(+)	0.954381	NA
chromosome_6	59864620	59864987	RTX430.nov06G18970.1	(+)	59856112	59856489	SbiRTX430.06G294400	(-)	0.984662	NA
chromosome_6	59864620	59864987	RTX430.nov06G18970.1	(+)	59858185	59861846	SbiRTX430.06G294600	(+)	-0.661718	NA
chromosome_6	59864620	59864987	RTX430.nov06G18970.1	(+)	59861936	59864719	SbiRTX430.06G294700	(-)	0.956043	NA
chromosome_6	59864620	59864987	RTX430.nov06G18970.1	(+)	59864605	59866612	SbiRTX430.06G294800	(-)	0.987447	NA
chromosome_6	59864620	59864987	RTX430.nov06G18970.1	(+)	59783948	59785577	SbiRTX430.06G293600	(-)	0.87267	NA
chromosome_6	59864620	59864987	RTX430.nov06G18970.1	(+)	59866965	59874646	SbiRTX430.06G294900	(-)	0.673632	NA
chromosome_6	59864620	59864987	RTX430.nov06G18970.1	(+)	59899021	59900467	SbiRTX430.06G295200	(+)	0.894352	NA
chromosome_6	60108881	60109621	RTX430.nov06G18995.2	(-)	60108783	60110603	SbiRTX430.06G298100	(+)	0.930206	NA
chromosome_6	60108881	60109621	RTX430.nov06G18995.2	(-)	60108947	60110607	SbiRTX430.06G298100	(+)	0.930206	NA
chromosome_6	60108881	60109621	RTX430.nov06G18995.2	(-)	60109318	60110618	SbiRTX430.06G298100	(+)	0.930206	NA
chromosome_7	3701694	3702574	RTX430.nov07G19246.1	(-)	3698899	3701021	SbiRTX430.07G039600	(-)	0.917104	NA
chromosome_7	3701694	3702574	RTX430.nov07G19246.1	(-)	3702289	3702626	SbiRTX430.07G039700	(+)	0.987307	NA
chromosome_7	3701694	3702574	RTX430.nov07G19246.1	(-)	3726594	3733274	SbiRTX430.07G040200	(-)	-0.658385	NA
chromosome_7	3701694	3702574	RTX430.nov07G19246.1	(-)	3728482	3733274	SbiRTX430.07G040200	(-)	-0.658385	NA
chromosome_7	3701694	3702574	RTX430.nov07G19246.1	(-)	3728750	3733490	SbiRTX430.07G040200	(-)	-0.658385	NA
chromosome_7	3701694	3702574	RTX430.nov07G19246.1	(-)	3728841	3733419	SbiRTX430.07G040200	(-)	-0.658385	NA
chromosome_7	3701694	3702574	RTX430.nov07G19246.1	(-)	3744467	3747349	SbiRTX430.07G040600	(-)	0.948532	NA
chromosome_7	3701694	3702574	RTX430.nov07G19246.1	(-)	3684939	3688517	SbiRTX430.07G039200	(+)	0.948067	NA
chromosome_7	4458894	4459397	RTX430.nov07G19315.2	(-)	4366475	4371606	SbiRTX430.07G045400	(-)	0.763184	NA
chromosome_7	4458894	4459397	RTX430.nov07G19315.2	(-)	4452550	4453306	SbiRTX430.07G046300	(+)	0.964794	NA
chromosome_7	4458894	4459397	RTX430.nov07G19315.2	(-)	4457562	4459415	SbiRTX430.07G046400	(+)	0.953602	NA
chromosome_7	4458894	4459397	RTX430.nov07G19315.2	(-)	4555873	4558386	SbiRTX430.07G047400	(-)	0.972029	NA
chromosome_7	4458894	4459397	RTX430.nov07G19315.2	(-)	4558670	4567679	SbiRTX430.07G047500	(-)	0.94989	NA
chromosome_7	4458894	4459397	RTX430.nov07G19315.2	(-)	4484441	4490486	SbiRTX430.07G046800	(+)	0.88435	NA
chromosome_7	4622103	4622740	RTX430.nov07G19342.3	(-)	4555873	4558386	SbiRTX430.07G047400	(-)	0.998633	NA
chromosome_7	4622103	4622740	RTX430.nov07G19342.3	(-)	4558670	4567679	SbiRTX430.07G047500	(-)	0.982653	NA
chromosome_7	4622103	4622740	RTX430.nov07G19342.3	(-)	4642011	4645053	SbiRTX430.07G048400	(+)	0.998245	NA
chromosome_7	5743148	5744065	RTX430.nov07G19416.1	(+)	5721863	5724213	SbiRTX430.07G056900	(+)	0.808221	NA
chromosome_7	5743148	5744065	RTX430.nov07G19416.1	(+)	5738306	5741743	SbiRTX430.07G057200	(+)	0.841087	NA
chromosome_7	5818721	5819134	RTX430.nov07G19421.2	(+)	5819051	5819618	SbiRTX430.07G057900	(-)	0.926462	NA
chromosome_7	5818721	5819134	RTX430.nov07G19421.2	(+)	5836495	5839290	SbiRTX430.07G058000	(-)	0.773526	NA
chromosome_7	5818721	5819134	RTX430.nov07G19421.2	(+)	5843780	5844528	SbiRTX430.07G058100	(+)	0.737633	NA
chromosome_7	5818721	5819134	RTX430.nov07G19421.2	(+)	5867497	5868345	SbiRTX430.07G058400	(+)	0.737499	NA
chromosome_7	5818721	5819134	RTX430.nov07G19421.2	(+)	5870399	5871243	SbiRTX430.07G058500	(+)	0.730364	NA
chromosome_7	5818721	5819134	RTX430.nov07G19421.2	(+)	5879701	5880507	SbiRTX430.07G058700	(+)	0.656523	NA
chromosome_7	5818721	5819134	RTX430.nov07G19421.2	(+)	5886438	5887489	SbiRTX430.07G058800	(+)	0.739308	NA
chromosome_7	5818721	5819134	RTX430.nov07G19421.2	(+)	5896941	5900995	SbiRTX430.07G059000	(-)	0.719212	NA
chromosome_7	6818798	6819539	RTX430.nov07G19495.1	(-)	6816291	6820407	SbiRTX430.07G066400	(+)	0.987338	NA
chromosome_7	6818798	6819539	RTX430.nov07G19495.1	(-)	6816359	6820346	SbiRTX430.07G066400	(+)	0.987338	NA
chromosome_7	7245648	7250218	RTX430.nov07G19515.1	(-)	7171943	7173128	SbiRTX430.07G068100	(+)	0.972456	NA
chromosome_7	7245648	7250218	RTX430.nov07G19515.1	(-)	7198953	7199802	SbiRTX430.07G068200	(+)	0.984662	NA
chromosome_7	7245648	7250218	RTX430.nov07G19515.1	(-)	7245053	7246202	SbiRTX430.07G068500	(+)	0.917694	NA
chromosome_7	7245648	7250218	RTX430.nov07G19515.1	(-)	7249160	7250226	SbiRTX430.07G068600	(+)	0.965651	NA
chromosome_7	7245648	7250218	RTX430.nov07G19515.1	(-)	7295632	7300252	SbiRTX430.07G068900	(+)	0.821277	NA
chromosome_7	7245648	7250218	RTX430.nov07G19515.1	(-)	7310410	7311564	SbiRTX430.07G069100	(+)	0.965821	NA
chromosome_7	7245648	7250218	RTX430.nov07G19515.1	(-)	7326238	7327354	SbiRTX430.07G069300	(+)	0.969279	NA
chromosome_7	7295610	7300403	RTX430.nov07G19520.1	(-)	7198953	7199802	SbiRTX430.07G068200	(+)	0.787612	NA
chromosome_7	7295610	7300403	RTX430.nov07G19520.1	(-)	7245053	7246202	SbiRTX430.07G068500	(+)	0.892067	NA
chromosome_7	7295610	7300403	RTX430.nov07G19520.1	(-)	7249160	7250226	SbiRTX430.07G068600	(+)	0.715434	NA
chromosome_7	7295610	7300403	RTX430.nov07G19520.1	(-)	7295632	7300252	SbiRTX430.07G068900	(+)	0.995821	NA
chromosome_7	7295610	7300403	RTX430.nov07G19520.1	(-)	7310410	7311564	SbiRTX430.07G069100	(+)	0.93939	NA
chromosome_7	7295610	7300403	RTX430.nov07G19520.1	(-)	7326238	7327354	SbiRTX430.07G069300	(+)	0.732781	NA
chromosome_7	7295610	7300403	RTX430.nov07G19520.1	(-)	7359137	7361379	SbiRTX430.07G069800	(-)	0.63389	NA
chromosome_7	7359652	7361162	RTX430.nov07G19524.1	(+)	7295632	7300252	SbiRTX430.07G068900	(+)	0.664782	NA
chromosome_7	7359652	7361162	RTX430.nov07G19524.1	(+)	7310410	7311564	SbiRTX430.07G069100	(+)	0.854766	NA
chromosome_7	7359652	7361162	RTX430.nov07G19524.1	(+)	7326238	7327354	SbiRTX430.07G069300	(+)	0.954596	NA
chromosome_7	7359652	7361162	RTX430.nov07G19524.1	(+)	7359137	7361379	SbiRTX430.07G069800	(-)	0.892822	NA
chromosome_7	7518396	7518941	RTX430.nov07G19539.2	(+)	7526161	7531085	SbiRTX430.07G071100	(+)	0.832419	NA
chromosome_7	7518396	7518941	RTX430.nov07G19539.2	(+)	7518387	7521961	SbiRTX430.07G071000	(-)	0.887075	NA
chromosome_7	7518396	7518941	RTX430.nov07G19539.2	(+)	7518388	7521943	SbiRTX430.07G071000	(-)	0.887075	NA
chromosome_7	7518396	7518941	RTX430.nov07G19539.2	(+)	7518748	7521821	SbiRTX430.07G071000	(-)	0.887075	NA
chromosome_7	7518396	7518941	RTX430.nov07G19539.2	(+)	7518786	7521728	SbiRTX430.07G071000	(-)	0.887075	NA
chromosome_7	8703322	8703859	RTX430.nov07G19616.1	(-)	8627120	8628840	SbiRTX430.07G079000	(+)	0.840035	NA
chromosome_7	8703322	8703859	RTX430.nov07G19616.1	(-)	8708278	8711379	SbiRTX430.07G080200	(-)	0.858887	NA
chromosome_7	8703322	8703859	RTX430.nov07G19616.1	(-)	8615971	8619753	SbiRTX430.07G078900	(+)	0.73766	NA
chromosome_7	8703322	8703859	RTX430.nov07G19616.1	(-)	8616137	8619710	SbiRTX430.07G078900	(+)	0.73766	NA
chromosome_7	8703322	8703859	RTX430.nov07G19616.1	(-)	8664430	8667182	SbiRTX430.07G079400	(+)	0.873916	NA
chromosome_7	8703322	8703859	RTX430.nov07G19616.1	(-)	8713226	8716543	SbiRTX430.07G080300	(-)	0.789463	NA
chromosome_7	8703322	8703859	RTX430.nov07G19616.1	(-)	8649058	8651675	SbiRTX430.07G079200	(-)	0.85181	NA
chromosome_7	9154964	9155630	RTX430.nov07G19631.3	(-)	9086667	9092172	SbiRTX430.07G082500	(+)	-0.708695	NA
chromosome_7	9154964	9155630	RTX430.nov07G19631.3	(-)	9153221	9154239	SbiRTX430.07G083100	(-)	0.992531	NA
chromosome_7	9154964	9155630	RTX430.nov07G19631.3	(-)	9153784	9154239	SbiRTX430.07G083100	(-)	0.992531	NA
chromosome_7	15852702	15853044	RTX430.nov07G19693.1	(-)	15851613	15854243	SbiRTX430.07G099500	(+)	0.987248	NA
chromosome_7	18865569	18869201	RTX430.nov07G19710.3	(-)	18869592	18869994	SbiRTX430.07G104100	(-)	0.943397	NA
chromosome_7	44906479	44906974	RTX430.nov07G19783.1	(-)	44908497	44908827	SbiRTX430.07G119400	(-)	0.785873	NA
chromosome_7	44907087	44908212	RTX430.nov07G19784.1	(-)	44908497	44908827	SbiRTX430.07G119400	(-)	0.957217	NA
chromosome_7	48881226	48881925	RTX430.nov07G19813.1	(-)	48874094	48879242	SbiRTX430.07G125700	(+)	0.765794	NA
chromosome_7	53671312	53672956	RTX430.nov07G19882.1	(+)	53612348	53614538	SbiRTX430.07G140600	(-)	0.892492	NA
chromosome_7	53671312	53672956	RTX430.nov07G19882.1	(+)	53628152	53636260	SbiRTX430.07G140800	(+)	0.706884	NA
chromosome_7	53671312	53672956	RTX430.nov07G19882.1	(+)	53666910	53667733	SbiRTX430.07G141100	(+)	0.902469	NA
chromosome_7	53671312	53672956	RTX430.nov07G19882.1	(+)	53728179	53730672	SbiRTX430.07G141600	(+)	0.882169	NA
chromosome_7	53671312	53672956	RTX430.nov07G19882.1	(+)	53685657	53691015	SbiRTX430.07G141300	(+)	0.747049	NA
chromosome_7	56803457	56804786	RTX430.nov07G19989.1	(-)	56727820	56733218	SbiRTX430.07G158500	(+)	0.757902	NA
chromosome_7	56803457	56804786	RTX430.nov07G19989.1	(-)	56885165	56888848	SbiRTX430.07G159800	(+)	0.778183	NA
chromosome_7	57171550	57171819	RTX430.nov07G20000.1	(-)	57136179	57139753	SbiRTX430.07G161900	(+)	0.924999	NA
chromosome_7	57171550	57171819	RTX430.nov07G20000.1	(-)	57163952	57164668	SbiRTX430.07G162000	(+)	0.874139	NA
chromosome_7	57171550	57171819	RTX430.nov07G20000.1	(-)	57167504	57168484	SbiRTX430.07G162100	(+)	0.957643	NA
chromosome_7	57171550	57171819	RTX430.nov07G20000.1	(-)	57171270	57173308	SbiRTX430.07G162200	(+)	0.973098	NA
chromosome_7	57171550	57171819	RTX430.nov07G20000.1	(-)	57171280	57173213	SbiRTX430.07G162200	(+)	0.973098	NA
chromosome_7	57171550	57171819	RTX430.nov07G20000.1	(-)	57171386	57172043	SbiRTX430.07G162200	(+)	0.973098	NA
chromosome_7	57171550	57171819	RTX430.nov07G20000.1	(-)	57173260	57175263	SbiRTX430.07G162300	(-)	0.905241	NA
chromosome_7	57171550	57171819	RTX430.nov07G20000.1	(-)	57259097	57261809	SbiRTX430.07G162900	(-)	0.959161	NA
chromosome_7	60120076	60120413	RTX430.nov07G20203.1	(-)	60019542	60020865	SbiRTX430.07G188700	(-)	0.96176	NA
chromosome_7	60120076	60120413	RTX430.nov07G20203.1	(-)	60040663	60041710	SbiRTX430.07G188900	(-)	0.929483	NA
chromosome_7	60120076	60120413	RTX430.nov07G20203.1	(-)	60075000	60075723	SbiRTX430.07G189600	(-)	0.989494	NA
chromosome_7	60120076	60120413	RTX430.nov07G20203.1	(-)	60082718	60083416	SbiRTX430.07G189800	(+)	0.98232	NA
chromosome_7	60120076	60120413	RTX430.nov07G20203.1	(-)	60088167	60091909	SbiRTX430.07G190000	(-)	0.990829	NA
chromosome_7	60120076	60120413	RTX430.nov07G20203.1	(-)	60098647	60101237	SbiRTX430.07G190200	(-)	0.611164	NA
chromosome_7	60120076	60120413	RTX430.nov07G20203.1	(-)	60119245	60121743	SbiRTX430.07G190300	(+)	0.789608	NA
chromosome_7	60120076	60120413	RTX430.nov07G20203.1	(-)	60151660	60152374	SbiRTX430.07G190800	(-)	0.96894	NA
chromosome_7	60120076	60120413	RTX430.nov07G20203.1	(-)	60126028	60130046	SbiRTX430.07G190400	(+)	-0.647275	NA
chromosome_7	60120076	60120413	RTX430.nov07G20203.1	(-)	60126028	60130022	SbiRTX430.07G190400	(+)	-0.647275	NA
chromosome_7	60120076	60120413	RTX430.nov07G20203.1	(-)	60126053	60129994	SbiRTX430.07G190400	(+)	-0.647275	NA
chromosome_7	60120076	60120413	RTX430.nov07G20203.1	(-)	60190633	60195441	SbiRTX430.07G191100	(-)	0.838157	NA
chromosome_7	60259677	60260267	RTX430.nov07G20218.1	(+)	60308026	60309490	SbiRTX430.07G193000	(+)	0.742728	NA
chromosome_7	60259677	60260267	RTX430.nov07G20218.1	(+)	60190633	60195441	SbiRTX430.07G191100	(-)	0.700042	NA
chromosome_7	60259677	60260267	RTX430.nov07G20218.1	(+)	60243038	60245950	SbiRTX430.07G191800	(-)	0.667142	NA
chromosome_7	61810464	61811074	RTX430.nov07G20335.1	(+)	61810468	61813937	SbiRTX430.07G209800	(-)	0.813	NA
chromosome_7	63765353	63765894	RTX430.nov07G20480.1	(-)	63740630	63741177	SbiRTX430.07G235200	(-)	0.991701	NA
chromosome_7	63765353	63765894	RTX430.nov07G20480.1	(-)	63764819	63766474	SbiRTX430.07G235400	(+)	0.996672	NA
chromosome_7	63765353	63765894	RTX430.nov07G20480.1	(-)	63846612	63850135	SbiRTX430.07G236300	(+)	-0.676064	NA
chromosome_7	64245872	64246166	RTX430.nov07G20535.2	(-)	64232444	64235092	SbiRTX430.07G241300	(+)	-0.667517	NA
chromosome_7	64245872	64246166	RTX430.nov07G20535.2	(-)	64243360	64248238	SbiRTX430.07G241500	(+)	0.973721	NA
chromosome_7	64245872	64246166	RTX430.nov07G20535.2	(-)	64312073	64315084	SbiRTX430.07G242300	(+)	0.624047	NA
chromosome_7	64245872	64246166	RTX430.nov07G20535.2	(-)	64312081	64315004	SbiRTX430.07G242300	(+)	0.624047	NA
chromosome_7	64245872	64246166	RTX430.nov07G20535.2	(-)	64238428	64243188	SbiRTX430.07G241400	(+)	-0.628935	NA
chromosome_7	64511207	64511816	RTX430.nov07G20550.1	(+)	64487630	64494575	SbiRTX430.07G244600	(+)	-0.646878	NA
chromosome_7	64511207	64511816	RTX430.nov07G20550.1	(+)	64511177	64512541	SbiRTX430.07G244900	(-)	0.966638	NA
chromosome_7	64511207	64511816	RTX430.nov07G20550.1	(+)	64495892	64505178	SbiRTX430.07G244700	(+)	-0.732794	NA
chromosome_7	64511207	64511816	RTX430.nov07G20550.1	(+)	64496057	64504556	SbiRTX430.07G244700	(+)	-0.732794	NA
chromosome_7	64511314	64512213	RTX430.nov07G20550.2	(+)	64487630	64494575	SbiRTX430.07G244600	(+)	-0.601884	NA
chromosome_7	64511314	64512213	RTX430.nov07G20550.2	(+)	64511177	64512541	SbiRTX430.07G244900	(-)	0.99368	NA
chromosome_7	64511314	64512213	RTX430.nov07G20550.2	(+)	64495892	64505178	SbiRTX430.07G244700	(+)	-0.688756	NA
chromosome_7	64511314	64512213	RTX430.nov07G20550.2	(+)	64496057	64504556	SbiRTX430.07G244700	(+)	-0.688756	NA
chromosome_8	997551	999620	RTX430.nov08G20653.2	(+)	910645	915673	SbiRTX430.08G011300	(+)	0.768789	NA
chromosome_8	997551	999620	RTX430.nov08G20653.2	(+)	996285	998046	SbiRTX430.08G012100	(-)	0.983545	NA
chromosome_8	997551	999620	RTX430.nov08G20653.2	(+)	901029	910618	SbiRTX430.08G011200	(+)	-0.693151	NA
chromosome_8	997551	999620	RTX430.nov08G20653.2	(+)	901051	910613	SbiRTX430.08G011200	(+)	-0.693151	NA
chromosome_8	997551	999620	RTX430.nov08G20653.2	(+)	1030972	1035813	SbiRTX430.08G012500	(-)	0.976732	NA
chromosome_8	1134222	1134631	RTX430.nov08G20661.1	(-)	1233748	1235426	SbiRTX430.08G015200	(-)	0.950106	NA
chromosome_8	1134222	1134631	RTX430.nov08G20661.1	(-)	1030972	1035813	SbiRTX430.08G012500	(-)	0.957253	NA
chromosome_8	1235978	1237528	RTX430.nov08G20674.1	(+)	1169726	1172210	SbiRTX430.08G014400	(+)	0.778227	NA
chromosome_8	1235978	1237528	RTX430.nov08G20674.1	(+)	1233748	1235426	SbiRTX430.08G015200	(-)	0.993881	NA
chromosome_8	1235978	1237528	RTX430.nov08G20674.1	(+)	1235432	1236695	SbiRTX430.08G015300	(-)	0.999722	NA
chromosome_8	1235978	1237528	RTX430.nov08G20674.1	(+)	1246369	1247932	SbiRTX430.08G015400	(-)	0.987538	NA
chromosome_8	1235978	1237528	RTX430.nov08G20674.1	(+)	1246451	1247811	SbiRTX430.08G015400	(-)	0.987538	NA
chromosome_8	1235978	1237528	RTX430.nov08G20674.1	(+)	1290354	1292745	SbiRTX430.08G016400	(-)	0.979151	NA
chromosome_8	1735894	1736393	RTX430.nov08G20730.1	(-)	1732114	1736264	SbiRTX430.08G020900	(+)	0.968916	NA
chromosome_8	1735894	1736393	RTX430.nov08G20730.1	(-)	1736805	1740953	SbiRTX430.08G021100	(+)	-0.673619	NA
chromosome_8	1735894	1736393	RTX430.nov08G20730.1	(-)	1741064	1745019	SbiRTX430.08G021200	(+)	0.840621	NA
chromosome_8	1735894	1736393	RTX430.nov08G20730.1	(-)	1741281	1746176	SbiRTX430.08G021200	(+)	0.840621	NA
chromosome_8	1735894	1736393	RTX430.nov08G20730.1	(-)	1748466	1749726	SbiRTX430.08G021400	(-)	0.97178	NA
chromosome_8	1735894	1736393	RTX430.nov08G20730.1	(-)	1764594	1766166	SbiRTX430.08G021600	(-)	0.970338	NA
chromosome_8	2694720	2696611	RTX430.nov08G20791.1	(-)	2633364	2633484	SbiRTX430.08G030500	(-)	0.989246	NA
chromosome_8	2694720	2696611	RTX430.nov08G20791.1	(-)	2730350	2733735	SbiRTX430.08G031600	(+)	-0.629862	NA
chromosome_8	2694720	2696611	RTX430.nov08G20791.1	(-)	2773307	2782058	SbiRTX430.08G032300	(+)	0.857068	NA
chromosome_8	2694720	2696611	RTX430.nov08G20791.1	(-)	2782251	2784605	SbiRTX430.08G032400	(-)	0.874968	NA
chromosome_8	2694720	2696611	RTX430.nov08G20791.1	(-)	2601912	2605614	SbiRTX430.08G030200	(+)	0.973909	NA
chromosome_8	2694720	2696611	RTX430.nov08G20791.1	(-)	2602546	2607456	SbiRTX430.08G030200	(+)	0.973909	NA
chromosome_8	2694720	2696611	RTX430.nov08G20791.1	(-)	2744595	2772817	SbiRTX430.08G031800	(+)	0.987264	NA
chromosome_8	3043791	3044478	RTX430.nov08G20822.1	(+)	3042849	3044880	SbiRTX430.08G035000	(-)	0.935079	NA
chromosome_8	3043791	3044478	RTX430.nov08G20822.1	(+)	3042862	3045417	SbiRTX430.08G035000	(-)	0.935079	NA
chromosome_8	3043791	3044478	RTX430.nov08G20822.1	(+)	3042909	3045226	SbiRTX430.08G035000	(-)	0.935079	NA
chromosome_8	3043791	3044478	RTX430.nov08G20822.1	(+)	3117844	3121438	SbiRTX430.08G035600	(-)	-0.776242	NA
chromosome_8	3121962	3123208	RTX430.nov08G20828.1	(-)	3042849	3044880	SbiRTX430.08G035000	(-)	-0.798436	NA
chromosome_8	3121962	3123208	RTX430.nov08G20828.1	(-)	3042862	3045417	SbiRTX430.08G035000	(-)	-0.798436	NA
chromosome_8	3121962	3123208	RTX430.nov08G20828.1	(-)	3042909	3045226	SbiRTX430.08G035000	(-)	-0.798436	NA
chromosome_8	3121962	3123208	RTX430.nov08G20828.1	(-)	3117844	3121438	SbiRTX430.08G035600	(-)	0.978227	NA
chromosome_8	3121962	3123208	RTX430.nov08G20828.1	(-)	3203648	3208526	SbiRTX430.08G036400	(-)	-0.627729	NA
chromosome_8	3121962	3123208	RTX430.nov08G20828.1	(-)	3192498	3196549	SbiRTX430.08G036200	(+)	0.80132	NA
chromosome_8	3121962	3123208	RTX430.nov08G20828.1	(-)	3217291	3229224	SbiRTX430.08G036500	(+)	0.929344	NA
chromosome_8	3926967	3927752	RTX430.nov08G20895.1	(-)	3886847	3893511	SbiRTX430.08G042700	(-)	-0.765628	NA
chromosome_8	3926967	3927752	RTX430.nov08G20895.1	(-)	3923674	3931114	SbiRTX430.08G043100	(+)	0.980392	NA
chromosome_8	4472759	4473732	RTX430.nov08G20918.1	(-)	4486848	4488606	SbiRTX430.08G047400	(+)	0.820305	NA
chromosome_8	4472759	4473732	RTX430.nov08G20918.1	(-)	4509156	4511884	SbiRTX430.08G047500	(-)	0.691453	NA
chromosome_8	4472759	4473732	RTX430.nov08G20918.1	(-)	4522502	4526624	SbiRTX430.08G047600	(+)	0.787136	NA
chromosome_8	4472759	4473732	RTX430.nov08G20918.1	(-)	4557438	4560453	SbiRTX430.08G047900	(-)	0.852039	NA
chromosome_8	4980998	4981462	RTX430.nov08G20972.2	(+)	4980437	4981493	SbiRTX430.08G052200	(-)	0.965569	NA
chromosome_8	4980998	4981462	RTX430.nov08G20972.2	(+)	4980480	4981489	SbiRTX430.08G052200	(-)	0.965569	NA
chromosome_8	4980998	4981462	RTX430.nov08G20972.2	(+)	4980550	4981492	SbiRTX430.08G052200	(-)	0.965569	NA
chromosome_8	7104408	7104659	RTX430.nov08G21080.2	(-)	7097119	7105817	SbiRTX430.08G066000	(+)	0.784249	NA
chromosome_8	11602594	11603022	RTX430.nov08G21126.2	(-)	11535312	11535468	SbiRTX430.08G080200	(+)	0.778566	NA
chromosome_8	11602594	11603022	RTX430.nov08G21126.2	(-)	11662771	11666113	SbiRTX430.08G080700	(-)	0.803031	NA
chromosome_8	18183283	18185501	RTX430.nov08G21184.1	(+)	18186399	18195042	SbiRTX430.08G093100	(-)	0.930389	NA
chromosome_8	18183283	18185501	RTX430.nov08G21184.1	(+)	18187115	18195042	SbiRTX430.08G093100	(-)	0.930389	NA
chromosome_8	19758787	19759149	RTX430.nov08G21191.1	(-)	19773570	19774626	SbiRTX430.08G095000	(+)	0.784735	NA
chromosome_8	44723513	44723820	RTX430.nov08G21297.1	(-)	44798547	44801393	SbiRTX430.08G110500	(+)	0.970859	NA
chromosome_8	48402166	48403175	RTX430.nov08G21401.2	(+)	48389951	48393822	SbiRTX430.08G119400	(+)	0.829085	NA
chromosome_8	48402166	48403175	RTX430.nov08G21401.2	(+)	48400509	48401997	SbiRTX430.08G119500	(-)	0.911437	NA
chromosome_8	48558662	48559602	RTX430.nov08G21412.1	(-)	48557592	48559531	SbiRTX430.08G119900	(+)	0.984059	NA
chromosome_8	48558662	48559602	RTX430.nov08G21412.1	(-)	48635412	48638181	SbiRTX430.08G120000	(+)	0.764151	NA
chromosome_8	51473314	51473716	RTX430.nov08G21509.1	(+)	51459748	51461572	SbiRTX430.08G132100	(-)	0.991158	NA
chromosome_8	51473314	51473716	RTX430.nov08G21509.1	(+)	51471977	51473721	SbiRTX430.08G132200	(-)	0.93847	NA
chromosome_8	53113240	53113907	RTX430.nov08G21540.1	(-)	53019392	53023340	SbiRTX430.08G134900	(+)	0.962322	NA
chromosome_8	53113240	53113907	RTX430.nov08G21540.1	(-)	53053515	53060991	SbiRTX430.08G135300	(-)	-0.665683	NA
chromosome_8	53113240	53113907	RTX430.nov08G21540.1	(-)	53105609	53109281	SbiRTX430.08G135600	(+)	0.762378	NA
chromosome_8	53113240	53113907	RTX430.nov08G21540.1	(-)	53015991	53019392	SbiRTX430.08G134800	(+)	0.986897	NA
chromosome_8	53113240	53113907	RTX430.nov08G21540.1	(-)	53065492	53069333	SbiRTX430.08G135400	(+)	0.852971	NA
chromosome_8	55999587	56000751	RTX430.nov08G21726.1	(-)	55924490	55926960	SbiRTX430.08G155700	(-)	0.740556	NA
chromosome_8	55999587	56000751	RTX430.nov08G21726.1	(-)	55945073	55946448	SbiRTX430.08G155800	(+)	0.972084	NA
chromosome_8	55999587	56000751	RTX430.nov08G21726.1	(-)	55955732	55957688	SbiRTX430.08G155900	(-)	0.96286	NA
chromosome_8	55999587	56000751	RTX430.nov08G21726.1	(-)	55962230	55964112	SbiRTX430.08G156000	(-)	0.978734	NA
chromosome_8	55999587	56000751	RTX430.nov08G21726.1	(-)	55978324	55981730	SbiRTX430.08G156200	(-)	0.965642	NA
chromosome_8	55999587	56000751	RTX430.nov08G21726.1	(-)	56068554	56069508	SbiRTX430.08G157200	(+)	0.914662	NA
chromosome_8	55999587	56000751	RTX430.nov08G21726.1	(-)	56065718	56066911	SbiRTX430.08G157100	(+)	0.861323	NA
chromosome_8	55999587	56000751	RTX430.nov08G21726.1	(-)	56065851	56066435	SbiRTX430.08G157100	(+)	0.861323	NA
chromosome_8	56067972	56069363	RTX430.nov08G21738.1	(-)	55978324	55981730	SbiRTX430.08G156200	(-)	0.812019	NA
chromosome_8	56067972	56069363	RTX430.nov08G21738.1	(-)	56068554	56069508	SbiRTX430.08G157200	(+)	0.961658	NA
chromosome_8	56067972	56069363	RTX430.nov08G21738.1	(-)	56065718	56066911	SbiRTX430.08G157100	(+)	0.965668	NA
chromosome_8	56067972	56069363	RTX430.nov08G21738.1	(-)	56065851	56066435	SbiRTX430.08G157100	(+)	0.965668	NA
chromosome_8	56486033	56487290	RTX430.nov08G21760.2	(+)	56485910	56488305	SbiRTX430.08G159200	(-)	0.992451	NA
chromosome_8	56486033	56487290	RTX430.nov08G21760.2	(+)	56529675	56533413	SbiRTX430.08G159700	(-)	-0.657897	NA
chromosome_8	58279660	58280164	RTX430.nov08G21894.2	(+)	58192629	58194550	SbiRTX430.08G176400	(-)	0.992192	NA
chromosome_8	58279660	58280164	RTX430.nov08G21894.2	(+)	58224315	58226823	SbiRTX430.08G176800	(-)	0.998494	NA
chromosome_8	58279660	58280164	RTX430.nov08G21894.2	(+)	58227278	58228268	SbiRTX430.08G176900	(-)	0.997307	NA
chromosome_8	58279660	58280164	RTX430.nov08G21894.2	(+)	58332023	58333118	SbiRTX430.08G177800	(+)	0.958641	NA
chromosome_8	58279660	58280164	RTX430.nov08G21894.2	(+)	58178559	58180078	SbiRTX430.08G176100	(+)	0.778611	NA
chromosome_8	58819022	58819907	RTX430.nov08G21927.1	(-)	58811021	58814948	SbiRTX430.08G182200	(-)	0.934373	NA
chromosome_8	58819022	58819907	RTX430.nov08G21927.1	(-)	58851505	58853587	SbiRTX430.08G182600	(-)	0.763861	NA
chromosome_8	58819022	58819907	RTX430.nov08G21927.1	(-)	58851509	58853588	SbiRTX430.08G182600	(-)	0.763861	NA
chromosome_8	59547554	59548445	RTX430.nov08G21979.12	(+)	59463852	59469104	SbiRTX430.08G189700	(-)	-0.619406	NA
chromosome_8	59547554	59548445	RTX430.nov08G21979.12	(+)	59464319	59468913	SbiRTX430.08G189700	(-)	-0.619406	NA
chromosome_8	59547554	59548445	RTX430.nov08G21979.12	(+)	59572320	59578387	SbiRTX430.08G190600	(+)	-0.60629	NA
chromosome_8	59547554	59548445	RTX430.nov08G21979.12	(+)	59572351	59578026	SbiRTX430.08G190600	(+)	-0.60629	NA
chromosome_8	59547554	59548445	RTX430.nov08G21979.12	(+)	59572354	59578109	SbiRTX430.08G190600	(+)	-0.60629	NA
chromosome_8	59547554	59548445	RTX430.nov08G21979.12	(+)	59572354	59578081	SbiRTX430.08G190600	(+)	-0.60629	NA
chromosome_8	59547554	59548445	RTX430.nov08G21979.12	(+)	59572354	59578080	SbiRTX430.08G190600	(+)	-0.60629	NA
chromosome_8	59547554	59548445	RTX430.nov08G21979.12	(+)	59573112	59578068	SbiRTX430.08G190600	(+)	-0.60629	NA
chromosome_8	59547554	59548445	RTX430.nov08G21979.12	(+)	59573289	59578101	SbiRTX430.08G190600	(+)	-0.60629	NA
chromosome_8	59547554	59548445	RTX430.nov08G21979.12	(+)	59573418	59578078	SbiRTX430.08G190600	(+)	-0.60629	NA
chromosome_8	59547554	59548445	RTX430.nov08G21979.12	(+)	59589094	59591558	SbiRTX430.08G190900	(+)	0.925084	NA
chromosome_8	59547554	59548445	RTX430.nov08G21979.12	(+)	59645523	59646363	SbiRTX430.08G191600	(-)	0.985467	NA
chromosome_8	59547554	59548445	RTX430.nov08G21979.12	(+)	59604372	59607777	SbiRTX430.08G191000	(+)	0.987598	NA
chromosome_8	59573635	59574092	RTX430.nov08G21988.1	(-)	59572320	59578387	SbiRTX430.08G190600	(+)	0.98336	NA
chromosome_8	59573635	59574092	RTX430.nov08G21988.1	(-)	59572351	59578026	SbiRTX430.08G190600	(+)	0.98336	NA
chromosome_8	59573635	59574092	RTX430.nov08G21988.1	(-)	59572354	59578109	SbiRTX430.08G190600	(+)	0.98336	NA
chromosome_8	59573635	59574092	RTX430.nov08G21988.1	(-)	59572354	59578081	SbiRTX430.08G190600	(+)	0.98336	NA
chromosome_8	59573635	59574092	RTX430.nov08G21988.1	(-)	59572354	59578080	SbiRTX430.08G190600	(+)	0.98336	NA
chromosome_8	59573635	59574092	RTX430.nov08G21988.1	(-)	59573112	59578068	SbiRTX430.08G190600	(+)	0.98336	NA
chromosome_8	59573635	59574092	RTX430.nov08G21988.1	(-)	59573289	59578101	SbiRTX430.08G190600	(+)	0.98336	NA
chromosome_8	59573635	59574092	RTX430.nov08G21988.1	(-)	59573418	59578078	SbiRTX430.08G190600	(+)	0.98336	NA
chromosome_8	59573635	59574092	RTX430.nov08G21988.1	(-)	59589094	59591558	SbiRTX430.08G190900	(+)	-0.793073	NA
chromosome_8	59573635	59574092	RTX430.nov08G21988.1	(-)	59645523	59646363	SbiRTX430.08G191600	(-)	-0.60115	NA
chromosome_8	59734449	59734770	RTX430.nov08G21999.1	(+)	59730304	59733357	SbiRTX430.08G192200	(+)	0.625112	NA
chromosome_8	59734449	59734770	RTX430.nov08G21999.1	(+)	59734011	59736668	SbiRTX430.08G192300	(-)	0.892862	NA
chromosome_8	60002823	60003294	RTX430.nov08G22015.1	(-)	59989436	59990394	SbiRTX430.08G194300	(-)	0.926857	NA
chromosome_8	60002823	60003294	RTX430.nov08G22015.1	(-)	59995615	59996470	SbiRTX430.08G194400	(-)	0.871246	NA
chromosome_8	60002823	60003294	RTX430.nov08G22015.1	(-)	60002927	60003742	SbiRTX430.08G194600	(+)	0.993343	NA
chromosome_8	60002823	60003294	RTX430.nov08G22015.1	(-)	60012721	60013594	SbiRTX430.08G194700	(-)	0.850241	NA
chromosome_8	60072416	60072780	RTX430.nov08G22016.1	(+)	59979025	59979731	SbiRTX430.08G194100	(-)	0.675711	NA
chromosome_8	60072416	60072780	RTX430.nov08G22016.1	(+)	60055032	60055904	SbiRTX430.08G195100	(-)	0.876958	NA
chromosome_8	60072474	60072780	RTX430.nov08G22016.3	(+)	59972818	59974743	SbiRTX430.08G194000	(-)	0.605678	NA
chromosome_8	60072474	60072780	RTX430.nov08G22016.3	(+)	59979025	59979731	SbiRTX430.08G194100	(-)	0.706844	NA
chromosome_8	60072474	60072780	RTX430.nov08G22016.3	(+)	60055032	60055904	SbiRTX430.08G195100	(-)	0.908714	NA
chromosome_8	60442133	60442812	RTX430.nov08G22044.4	(-)	60365056	60365410	SbiRTX430.08G196300	(-)	0.78013	NA
chromosome_8	60442133	60442812	RTX430.nov08G22044.4	(-)	60376901	60379341	SbiRTX430.08G196500	(+)	0.755485	NA
chromosome_8	60442133	60442812	RTX430.nov08G22044.4	(-)	60441631	60442836	SbiRTX430.08G197100	(+)	0.981162	NA
chromosome_8	60442133	60442812	RTX430.nov08G22044.4	(-)	60441800	60442804	SbiRTX430.08G197100	(+)	0.981162	NA
chromosome_8	60442133	60442812	RTX430.nov08G22044.4	(-)	60441802	60442800	SbiRTX430.08G197100	(+)	0.981162	NA
chromosome_8	60442133	60442812	RTX430.nov08G22044.4	(-)	60441803	60442799	SbiRTX430.08G197100	(+)	0.981162	NA
chromosome_8	60442133	60442812	RTX430.nov08G22044.4	(-)	60509256	60513076	SbiRTX430.08G197500	(+)	0.638177	NA
chromosome_8	60442133	60442812	RTX430.nov08G22044.4	(-)	60520099	60523940	SbiRTX430.08G197700	(+)	0.690183	NA
chromosome_8	60657504	60658602	RTX430.nov08G22060.1	(-)	60558657	60565030	SbiRTX430.08G198300	(-)	0.676687	NA
chromosome_8	60657504	60658602	RTX430.nov08G22060.1	(-)	60558730	60565036	SbiRTX430.08G198300	(-)	0.676687	NA
chromosome_8	60657504	60658602	RTX430.nov08G22060.1	(-)	60558754	60565032	SbiRTX430.08G198300	(-)	0.676687	NA
chromosome_8	60657504	60658602	RTX430.nov08G22060.1	(-)	60558754	60564483	SbiRTX430.08G198300	(-)	0.676687	NA
chromosome_8	60657504	60658602	RTX430.nov08G22060.1	(-)	60558754	60563994	SbiRTX430.08G198300	(-)	0.676687	NA
chromosome_8	60657504	60658602	RTX430.nov08G22060.1	(-)	60558757	60564903	SbiRTX430.08G198300	(-)	0.676687	NA
chromosome_8	60657504	60658602	RTX430.nov08G22060.1	(-)	60558758	60565036	SbiRTX430.08G198300	(-)	0.676687	NA
chromosome_8	60657504	60658602	RTX430.nov08G22060.1	(-)	60558763	60563815	SbiRTX430.08G198300	(-)	0.676687	NA
chromosome_8	60657504	60658602	RTX430.nov08G22060.1	(-)	60639454	60640330	SbiRTX430.08G199300	(-)	-0.670991	NA
chromosome_8	60657504	60658602	RTX430.nov08G22060.1	(-)	60658685	60660166	SbiRTX430.08G199600	(-)	0.982109	NA
chromosome_8	60657504	60658602	RTX430.nov08G22060.1	(-)	60653085	60655762	SbiRTX430.08G199500	(+)	-0.614007	NA
chromosome_8	60910121	60910553	RTX430.nov08G22104.1	(+)	60903959	60905950	SbiRTX430.08G202600	(-)	0.895268	NA
chromosome_8	60910121	60910553	RTX430.nov08G22104.1	(+)	60908413	60910456	SbiRTX430.08G202700	(-)	0.939565	NA
chromosome_8	60910121	60910553	RTX430.nov08G22104.1	(+)	60864944	60871327	SbiRTX430.08G201800	(+)	-0.679285	NA
chromosome_8	60910121	60910553	RTX430.nov08G22104.1	(+)	60864976	60871330	SbiRTX430.08G201800	(+)	-0.679285	NA
chromosome_8	60910121	60910553	RTX430.nov08G22104.1	(+)	60865224	60871801	SbiRTX430.08G201800	(+)	-0.679285	NA
chromosome_8	60910121	60910553	RTX430.nov08G22104.1	(+)	60865714	60871333	SbiRTX430.08G201800	(+)	-0.679285	NA
chromosome_8	60910121	60910553	RTX430.nov08G22104.1	(+)	60930618	60935020	SbiRTX430.08G203000	(+)	0.63279	NA
chromosome_9	534450	536333	RTX430.nov09G22177.1	(-)	515688	517354	SbiRTX430.09G005800	(+)	-0.758338	NA
chromosome_9	534450	536333	RTX430.nov09G22177.1	(-)	533600	536323	SbiRTX430.09G006200	(+)	0.908487	NA
chromosome_9	534450	536333	RTX430.nov09G22177.1	(-)	533607	536318	SbiRTX430.09G006200	(+)	0.908487	NA
chromosome_9	534450	536333	RTX430.nov09G22177.1	(-)	534445	536238	SbiRTX430.09G006200	(+)	0.908487	NA
chromosome_9	534450	536333	RTX430.nov09G22177.1	(-)	541678	544455	SbiRTX430.09G006400	(-)	0.796569	NA
chromosome_9	534450	536333	RTX430.nov09G22177.1	(-)	541704	543504	SbiRTX430.09G006400	(-)	0.796569	NA
chromosome_9	534450	536333	RTX430.nov09G22177.1	(-)	541728	544395	SbiRTX430.09G006400	(-)	0.796569	NA
chromosome_9	534450	536333	RTX430.nov09G22177.1	(-)	541748	543664	SbiRTX430.09G006400	(-)	0.796569	NA
chromosome_9	534450	536333	RTX430.nov09G22177.1	(-)	541749	544375	SbiRTX430.09G006400	(-)	0.796569	NA
chromosome_9	534450	536333	RTX430.nov09G22177.1	(-)	550926	552806	SbiRTX430.09G006600	(-)	-0.659247	NA
chromosome_9	534450	536333	RTX430.nov09G22177.1	(-)	562394	565199	SbiRTX430.09G006800	(-)	-0.763964	NA
chromosome_9	534450	536333	RTX430.nov09G22177.1	(-)	568576	570784	SbiRTX430.09G006900	(-)	-0.669677	NA
chromosome_9	541676	543510	RTX430.nov09G22184.1	(+)	515688	517354	SbiRTX430.09G005800	(+)	-0.752357	NA
chromosome_9	541676	543510	RTX430.nov09G22184.1	(+)	533600	536323	SbiRTX430.09G006200	(+)	0.866114	NA
chromosome_9	541676	543510	RTX430.nov09G22184.1	(+)	533607	536318	SbiRTX430.09G006200	(+)	0.866114	NA
chromosome_9	541676	543510	RTX430.nov09G22184.1	(+)	534445	536238	SbiRTX430.09G006200	(+)	0.866114	NA
chromosome_9	541676	543510	RTX430.nov09G22184.1	(+)	541678	544455	SbiRTX430.09G006400	(-)	0.999435	NA
chromosome_9	541676	543510	RTX430.nov09G22184.1	(+)	541704	543504	SbiRTX430.09G006400	(-)	0.999435	NA
chromosome_9	541676	543510	RTX430.nov09G22184.1	(+)	541728	544395	SbiRTX430.09G006400	(-)	0.999435	NA
chromosome_9	541676	543510	RTX430.nov09G22184.1	(+)	541748	543664	SbiRTX430.09G006400	(-)	0.999435	NA
chromosome_9	541676	543510	RTX430.nov09G22184.1	(+)	541749	544375	SbiRTX430.09G006400	(-)	0.999435	NA
chromosome_9	541676	543510	RTX430.nov09G22184.1	(+)	550926	552806	SbiRTX430.09G006600	(-)	-0.778228	NA
chromosome_9	541676	543510	RTX430.nov09G22184.1	(+)	562394	565199	SbiRTX430.09G006800	(-)	-0.748729	NA
chromosome_9	541676	543510	RTX430.nov09G22184.1	(+)	568576	570784	SbiRTX430.09G006900	(-)	-0.78262	NA
chromosome_9	1273670	1273921	RTX430.nov09G22215.1	(+)	1231632	1235151	SbiRTX430.09G014700	(-)	0.827004	NA
chromosome_9	1273670	1273921	RTX430.nov09G22215.1	(+)	1235711	1238006	SbiRTX430.09G014800	(-)	0.781179	NA
chromosome_9	1273670	1273921	RTX430.nov09G22215.1	(+)	1273572	1275076	SbiRTX430.09G015400	(-)	0.795784	NA
chromosome_9	1273670	1273921	RTX430.nov09G22215.1	(+)	1280926	1282268	SbiRTX430.09G015500	(-)	0.850107	NA
chromosome_9	1492926	1493703	RTX430.nov09G22223.1	(+)	1492903	1496241	SbiRTX430.09G016600	(-)	0.983424	NA
chromosome_9	1492926	1493703	RTX430.nov09G22223.1	(+)	1492925	1496249	SbiRTX430.09G016600	(-)	0.983424	NA
chromosome_9	1492926	1493703	RTX430.nov09G22223.1	(+)	1492928	1496249	SbiRTX430.09G016600	(-)	0.983424	NA
chromosome_9	1492926	1493703	RTX430.nov09G22223.1	(+)	1492929	1496253	SbiRTX430.09G016600	(-)	0.983424	NA
chromosome_9	1492926	1493703	RTX430.nov09G22223.1	(+)	1492930	1496240	SbiRTX430.09G016600	(-)	0.983424	NA
chromosome_9	1492926	1493703	RTX430.nov09G22223.1	(+)	1492930	1496237	SbiRTX430.09G016600	(-)	0.983424	NA
chromosome_9	1492926	1493703	RTX430.nov09G22223.1	(+)	1502270	1506076	SbiRTX430.09G016800	(-)	-0.610205	NA
chromosome_9	1503070	1503529	RTX430.nov09G22227.1	(+)	1492903	1496241	SbiRTX430.09G016600	(-)	-0.638808	NA
chromosome_9	1503070	1503529	RTX430.nov09G22227.1	(+)	1492925	1496249	SbiRTX430.09G016600	(-)	-0.638808	NA
chromosome_9	1503070	1503529	RTX430.nov09G22227.1	(+)	1492928	1496249	SbiRTX430.09G016600	(-)	-0.638808	NA
chromosome_9	1503070	1503529	RTX430.nov09G22227.1	(+)	1492929	1496253	SbiRTX430.09G016600	(-)	-0.638808	NA
chromosome_9	1503070	1503529	RTX430.nov09G22227.1	(+)	1492930	1496240	SbiRTX430.09G016600	(-)	-0.638808	NA
chromosome_9	1503070	1503529	RTX430.nov09G22227.1	(+)	1492930	1496237	SbiRTX430.09G016600	(-)	-0.638808	NA
chromosome_9	1503070	1503529	RTX430.nov09G22227.1	(+)	1502270	1506076	SbiRTX430.09G016800	(-)	0.941956	NA
chromosome_9	1565677	1566233	RTX430.nov09G22232.3	(-)	1492903	1496241	SbiRTX430.09G016600	(-)	0.600028	NA
chromosome_9	1565677	1566233	RTX430.nov09G22232.3	(-)	1492925	1496249	SbiRTX430.09G016600	(-)	0.600028	NA
chromosome_9	1565677	1566233	RTX430.nov09G22232.3	(-)	1492928	1496249	SbiRTX430.09G016600	(-)	0.600028	NA
chromosome_9	1565677	1566233	RTX430.nov09G22232.3	(-)	1492929	1496253	SbiRTX430.09G016600	(-)	0.600028	NA
chromosome_9	1565677	1566233	RTX430.nov09G22232.3	(-)	1492930	1496240	SbiRTX430.09G016600	(-)	0.600028	NA
chromosome_9	1565677	1566233	RTX430.nov09G22232.3	(-)	1492930	1496237	SbiRTX430.09G016600	(-)	0.600028	NA
chromosome_9	2113564	2114338	RTX430.nov09G22251.2	(-)	2113238	2115094	SbiRTX430.09G024100	(+)	0.82924	NA
chromosome_9	2113564	2114338	RTX430.nov09G22251.2	(-)	2113239	2114769	SbiRTX430.09G024100	(+)	0.82924	NA
chromosome_9	2113564	2114338	RTX430.nov09G22251.2	(-)	2113240	2114873	SbiRTX430.09G024100	(+)	0.82924	NA
chromosome_9	2113717	2114445	RTX430.nov09G22251.3	(-)	2090623	2092291	SbiRTX430.09G023900	(+)	0.673657	NA
chromosome_9	2113717	2114445	RTX430.nov09G22251.3	(-)	2090623	2092290	SbiRTX430.09G023900	(+)	0.673657	NA
chromosome_9	2113717	2114445	RTX430.nov09G22251.3	(-)	2113238	2115094	SbiRTX430.09G024100	(+)	0.752626	NA
chromosome_9	2113717	2114445	RTX430.nov09G22251.3	(-)	2113239	2114769	SbiRTX430.09G024100	(+)	0.752626	NA
chromosome_9	2113717	2114445	RTX430.nov09G22251.3	(-)	2113240	2114873	SbiRTX430.09G024100	(+)	0.752626	NA
chromosome_9	2113717	2114445	RTX430.nov09G22251.3	(-)	2160018	2165748	SbiRTX430.09G024600	(+)	-0.655019	NA
chromosome_9	2113717	2114445	RTX430.nov09G22251.3	(-)	2160769	2164795	SbiRTX430.09G024600	(+)	-0.655019	NA
chromosome_9	2113717	2114445	RTX430.nov09G22251.3	(-)	2161841	2164796	SbiRTX430.09G024600	(+)	-0.655019	NA
chromosome_9	2598725	2599071	RTX430.nov09G22273.3	(-)	2542225	2546005	SbiRTX430.09G029200	(+)	0.656324	NA
chromosome_9	2598725	2599071	RTX430.nov09G22273.3	(-)	2542241	2547295	SbiRTX430.09G029200	(+)	0.656324	NA
chromosome_9	2598725	2599071	RTX430.nov09G22273.3	(-)	2548826	2554739	SbiRTX430.09G029300	(-)	0.711467	NA
chromosome_9	2598725	2599071	RTX430.nov09G22273.3	(-)	2552679	2554588	SbiRTX430.09G029300	(-)	0.711467	NA
chromosome_9	2598725	2599071	RTX430.nov09G22273.3	(-)	2582101	2582952	SbiRTX430.09G029500	(+)	0.775902	NA
chromosome_9	2598725	2599071	RTX430.nov09G22273.3	(-)	2630983	2633052	SbiRTX430.09G030100	(-)	0.756021	NA
chromosome_9	2598725	2599071	RTX430.nov09G22273.3	(-)	2681378	2684426	SbiRTX430.09G030600	(+)	0.758846	NA
chromosome_9	3069971	3070422	RTX430.nov09G22318.12	(-)	2971069	2976637	SbiRTX430.09G033700	(+)	0.656163	NA
chromosome_9	3069971	3070422	RTX430.nov09G22318.12	(-)	3067377	3070929	SbiRTX430.09G034700	(+)	0.996806	NA
chromosome_9	3069971	3070422	RTX430.nov09G22318.12	(-)	3067442	3070873	SbiRTX430.09G034700	(+)	0.996806	NA
chromosome_9	3069971	3070422	RTX430.nov09G22318.12	(-)	3067444	3070879	SbiRTX430.09G034700	(+)	0.996806	NA
chromosome_9	3069971	3070422	RTX430.nov09G22318.12	(-)	3156040	3162147	SbiRTX430.09G035400	(+)	0.675014	NA
chromosome_9	3070007	3070917	RTX430.nov09G22318.13	(-)	2971069	2976637	SbiRTX430.09G033700	(+)	0.686017	NA
chromosome_9	3070007	3070917	RTX430.nov09G22318.13	(-)	3067377	3070929	SbiRTX430.09G034700	(+)	0.949098	NA
chromosome_9	3070007	3070917	RTX430.nov09G22318.13	(-)	3067442	3070873	SbiRTX430.09G034700	(+)	0.949098	NA
chromosome_9	3070007	3070917	RTX430.nov09G22318.13	(-)	3067444	3070879	SbiRTX430.09G034700	(+)	0.949098	NA
chromosome_9	3070007	3070917	RTX430.nov09G22318.13	(-)	3156040	3162147	SbiRTX430.09G035400	(+)	0.7703	NA
chromosome_9	4009094	4010116	RTX430.nov09G22367.1	(+)	3910928	3912681	SbiRTX430.09G041600	(-)	0.984819	NA
chromosome_9	4009094	4010116	RTX430.nov09G22367.1	(+)	3911587	3914397	SbiRTX430.09G041700	(-)	0.665877	NA
chromosome_9	4009094	4010116	RTX430.nov09G22367.1	(+)	3985538	3990517	SbiRTX430.09G042500	(+)	0.899542	NA
chromosome_9	4009094	4010116	RTX430.nov09G22367.1	(+)	4092262	4099018	SbiRTX430.09G044100	(+)	0.905835	NA
chromosome_9	4009094	4010116	RTX430.nov09G22367.1	(+)	4092265	4098929	SbiRTX430.09G044100	(+)	0.905835	NA
chromosome_9	4220964	4221576	RTX430.nov09G22383.1	(-)	4122789	4123970	SbiRTX430.09G044400	(+)	0.998553	NA
chromosome_9	4220964	4221576	RTX430.nov09G22383.1	(-)	4138878	4141778	SbiRTX430.09G044800	(+)	0.993255	NA
chromosome_9	4220964	4221576	RTX430.nov09G22383.1	(-)	4150966	4153045	SbiRTX430.09G045000	(+)	0.713792	NA
chromosome_9	4220964	4221576	RTX430.nov09G22383.1	(-)	4220714	4222241	SbiRTX430.09G045500	(+)	0.99906	NA
chromosome_9	4220964	4221576	RTX430.nov09G22383.1	(-)	4276923	4279141	SbiRTX430.09G046300	(+)	0.994781	NA
chromosome_9	4220964	4221576	RTX430.nov09G22383.1	(-)	4277050	4279136	SbiRTX430.09G046300	(+)	0.994781	NA
chromosome_9	4220964	4221576	RTX430.nov09G22383.1	(-)	4209157	4211190	SbiRTX430.09G045400	(-)	0.67859	NA
chromosome_9	4220964	4221576	RTX430.nov09G22383.1	(-)	4291345	4297315	SbiRTX430.09G046500	(+)	-0.780726	NA
chromosome_9	4220964	4221576	RTX430.nov09G22383.1	(-)	4291404	4297245	SbiRTX430.09G046500	(+)	-0.780726	NA
chromosome_9	4323657	4324144	RTX430.nov09G22393.1	(+)	4276923	4279141	SbiRTX430.09G046300	(+)	0.993213	NA
chromosome_9	4323657	4324144	RTX430.nov09G22393.1	(+)	4277050	4279136	SbiRTX430.09G046300	(+)	0.993213	NA
chromosome_9	4323657	4324144	RTX430.nov09G22393.1	(+)	4382723	4385019	SbiRTX430.09G047100	(+)	0.87941	NA
chromosome_9	4323657	4324144	RTX430.nov09G22393.1	(+)	4291345	4297315	SbiRTX430.09G046500	(+)	-0.78095	NA
chromosome_9	4323657	4324144	RTX430.nov09G22393.1	(+)	4291404	4297245	SbiRTX430.09G046500	(+)	-0.78095	NA
chromosome_9	4323657	4324144	RTX430.nov09G22393.1	(+)	4324680	4330527	SbiRTX430.09G046900	(-)	-0.685671	NA
chromosome_9	4323657	4324144	RTX430.nov09G22393.1	(+)	4324686	4330570	SbiRTX430.09G046900	(-)	-0.685671	NA
chromosome_9	4323657	4324144	RTX430.nov09G22393.1	(+)	4325068	4330531	SbiRTX430.09G046900	(-)	-0.685671	NA
chromosome_9	5375775	5376173	RTX430.nov09G22470.2	(+)	5349294	5353513	SbiRTX430.09G053500	(-)	0.955186	NA
chromosome_9	5375775	5376173	RTX430.nov09G22470.2	(+)	5377811	5378527	SbiRTX430.09G053800	(-)	0.920832	NA
chromosome_9	5375775	5376173	RTX430.nov09G22470.2	(+)	5470640	5471051	SbiRTX430.09G054400	(-)	0.890771	NA
chromosome_9	5375775	5376173	RTX430.nov09G22470.2	(+)	5323894	5335761	SbiRTX430.09G053100	(+)	0.920528	NA
chromosome_9	5375775	5376173	RTX430.nov09G22470.2	(+)	5323904	5335761	SbiRTX430.09G053100	(+)	0.920528	NA
chromosome_9	5378467	5385101	RTX430.nov09G22473.1	(+)	5349294	5353513	SbiRTX430.09G053500	(-)	0.918683	NA
chromosome_9	5378467	5385101	RTX430.nov09G22473.1	(+)	5377811	5378527	SbiRTX430.09G053800	(-)	0.99974	NA
chromosome_9	5378467	5385101	RTX430.nov09G22473.1	(+)	5470640	5471051	SbiRTX430.09G054400	(-)	0.692332	NA
chromosome_9	5378467	5385101	RTX430.nov09G22473.1	(+)	5323894	5335761	SbiRTX430.09G053100	(+)	0.994159	NA
chromosome_9	5378467	5385101	RTX430.nov09G22473.1	(+)	5323904	5335761	SbiRTX430.09G053100	(+)	0.994159	NA
chromosome_9	5402465	5403642	RTX430.nov09G22478.1	(+)	5349294	5353513	SbiRTX430.09G053500	(-)	0.908316	NA
chromosome_9	5402465	5403642	RTX430.nov09G22478.1	(+)	5377811	5378527	SbiRTX430.09G053800	(-)	0.956469	NA
chromosome_9	5402465	5403642	RTX430.nov09G22478.1	(+)	5470640	5471051	SbiRTX430.09G054400	(-)	0.744452	NA
chromosome_9	5402465	5403642	RTX430.nov09G22478.1	(+)	5323894	5335761	SbiRTX430.09G053100	(+)	0.964959	NA
chromosome_9	5402465	5403642	RTX430.nov09G22478.1	(+)	5323904	5335761	SbiRTX430.09G053100	(+)	0.964959	NA
chromosome_9	8816809	8818645	RTX430.nov09G22624.1	(-)	8814787	8816088	SbiRTX430.09G073300	(+)	0.760492	NA
chromosome_9	8816809	8818645	RTX430.nov09G22624.1	(-)	8819756	8819885	SbiRTX430.09G073400	(-)	0.721362	NA
chromosome_9	8816809	8818645	RTX430.nov09G22624.1	(-)	8823104	8823437	SbiRTX430.09G073500	(-)	0.888825	NA
chromosome_9	9626270	9626665	RTX430.nov09G22644.2	(+)	9625820	9633982	SbiRTX430.09G076000	(-)	0.856704	NA
chromosome_9	9626270	9626665	RTX430.nov09G22644.2	(+)	9626032	9633834	SbiRTX430.09G076000	(-)	0.856704	NA
chromosome_9	11667016	11669958	RTX430.nov09G22674.1	(-)	11755086	11755806	SbiRTX430.09G083200	(+)	0.997068	NA
chromosome_9	11667016	11669958	RTX430.nov09G22674.1	(-)	11762190	11770287	SbiRTX430.09G083300	(+)	0.688385	NA
chromosome_9	11667016	11669958	RTX430.nov09G22674.1	(-)	11762192	11770164	SbiRTX430.09G083300	(+)	0.688385	NA
chromosome_9	11667016	11669958	RTX430.nov09G22674.1	(-)	11762916	11769979	SbiRTX430.09G083300	(+)	0.688385	NA
chromosome_9	14385269	14385583	RTX430.nov09G22705.1	(+)	14386607	14387200	SbiRTX430.09G086500	(+)	0.996704	NA
chromosome_9	14385269	14385583	RTX430.nov09G22705.1	(+)	14386663	14386991	SbiRTX430.09G086500	(+)	0.996704	NA
chromosome_9	25150158	25152152	RTX430.nov09G22744.2	(+)	25149591	25149981	SbiRTX430.09G096900	(+)	0.798955	NA
chromosome_9	25150158	25152152	RTX430.nov09G22744.2	(+)	25077697	25117554	SbiRTX430.09G096700	(-)	-0.62563	NA
chromosome_9	25150158	25152152	RTX430.nov09G22744.2	(+)	25077799	25117551	SbiRTX430.09G096700	(-)	-0.62563	NA
chromosome_9	25152245	25156624	RTX430.nov09G22745.1	(+)	25149591	25149981	SbiRTX430.09G096900	(+)	0.973825	NA
chromosome_9	25152245	25156624	RTX430.nov09G22745.1	(+)	25077697	25117554	SbiRTX430.09G096700	(-)	-0.728857	NA
chromosome_9	25152245	25156624	RTX430.nov09G22745.1	(+)	25077799	25117551	SbiRTX430.09G096700	(-)	-0.728857	NA
chromosome_9	25156825	25157304	RTX430.nov09G22747.2	(+)	25149591	25149981	SbiRTX430.09G096900	(+)	0.972847	NA
chromosome_9	25156825	25157304	RTX430.nov09G22747.2	(+)	25077697	25117554	SbiRTX430.09G096700	(-)	-0.692254	NA
chromosome_9	25156825	25157304	RTX430.nov09G22747.2	(+)	25077799	25117551	SbiRTX430.09G096700	(-)	-0.692254	NA
chromosome_9	40079005	40081610	RTX430.nov09G22826.1	(+)	40123133	40134759	SbiRTX430.09G111400	(+)	0.804755	NA
chromosome_9	40079005	40081610	RTX430.nov09G22826.1	(+)	40123134	40134714	SbiRTX430.09G111400	(+)	0.804755	NA
chromosome_9	41156714	41157027	RTX430.nov09G22839.1	(-)	41092378	41094516	SbiRTX430.09G113200	(+)	0.708276	NA
chromosome_9	42182981	42183519	RTX430.nov09G22871.1	(+)	42182676	42187166	SbiRTX430.09G116800	(-)	0.99048	NA
chromosome_9	43868068	43869656	RTX430.nov09G22922.1	(-)	43921522	43923262	SbiRTX430.09G125200	(+)	0.830374	NA
chromosome_9	43868068	43869656	RTX430.nov09G22922.1	(-)	43955070	43960183	SbiRTX430.09G125600	(+)	0.774912	NA
chromosome_9	45826014	45826495	RTX430.nov09G23067.1	(+)	45824934	45838119	SbiRTX430.09G139600	(-)	0.994725	NA
chromosome_9	45826014	45826495	RTX430.nov09G23067.1	(+)	45824936	45831007	SbiRTX430.09G139600	(-)	0.994725	NA
chromosome_9	45826014	45826495	RTX430.nov09G23067.1	(+)	45824956	45838101	SbiRTX430.09G139600	(-)	0.994725	NA
chromosome_9	45826014	45826495	RTX430.nov09G23067.1	(+)	45824957	45838056	SbiRTX430.09G139600	(-)	0.994725	NA
chromosome_9	45826014	45826495	RTX430.nov09G23067.1	(+)	45824969	45837835	SbiRTX430.09G139600	(-)	0.994725	NA
chromosome_9	45826014	45826495	RTX430.nov09G23067.1	(+)	45824971	45831608	SbiRTX430.09G139600	(-)	0.994725	NA
chromosome_9	45827904	45828281	RTX430.nov09G23068.1	(+)	45824934	45838119	SbiRTX430.09G139600	(-)	0.993615	NA
chromosome_9	45827904	45828281	RTX430.nov09G23068.1	(+)	45824936	45831007	SbiRTX430.09G139600	(-)	0.993615	NA
chromosome_9	45827904	45828281	RTX430.nov09G23068.1	(+)	45824956	45838101	SbiRTX430.09G139600	(-)	0.993615	NA
chromosome_9	45827904	45828281	RTX430.nov09G23068.1	(+)	45824957	45838056	SbiRTX430.09G139600	(-)	0.993615	NA
chromosome_9	45827904	45828281	RTX430.nov09G23068.1	(+)	45824969	45837835	SbiRTX430.09G139600	(-)	0.993615	NA
chromosome_9	45827904	45828281	RTX430.nov09G23068.1	(+)	45824971	45831608	SbiRTX430.09G139600	(-)	0.993615	NA
chromosome_9	46740131	46742004	RTX430.nov09G23103.1	(+)	46732047	46733940	SbiRTX430.09G146200	(-)	0.883141	NA
chromosome_9	46740131	46742004	RTX430.nov09G23103.1	(+)	46738767	46739865	SbiRTX430.09G146300	(+)	0.639944	NA
chromosome_9	46740131	46742004	RTX430.nov09G23103.1	(+)	46747020	46749665	SbiRTX430.09G146400	(+)	0.605833	NA
chromosome_9	46740131	46742004	RTX430.nov09G23103.1	(+)	46747175	46749720	SbiRTX430.09G146400	(+)	0.605833	NA
chromosome_9	46740131	46742004	RTX430.nov09G23103.1	(+)	46813276	46819597	SbiRTX430.09G147300	(-)	0.743345	NA
chromosome_9	46740131	46742004	RTX430.nov09G23103.1	(+)	46790786	46798087	SbiRTX430.09G147100	(+)	-0.639993	NA
chromosome_9	47174119	47174851	RTX430.nov09G23148.1	(+)	47087630	47091497	SbiRTX430.09G149800	(+)	0.998111	NA
chromosome_9	47174119	47174851	RTX430.nov09G23148.1	(+)	47174206	47177512	SbiRTX430.09G150600	(-)	0.935519	NA
chromosome_9	47188063	47188814	RTX430.nov09G23154.3	(+)	47087630	47091497	SbiRTX430.09G149800	(+)	0.686289	NA
chromosome_9	47188063	47188814	RTX430.nov09G23154.3	(+)	47092304	47095571	SbiRTX430.09G149900	(+)	0.658246	NA
chromosome_9	47188063	47188814	RTX430.nov09G23154.3	(+)	47092304	47095560	SbiRTX430.09G149900	(+)	0.658246	NA
chromosome_9	47188063	47188814	RTX430.nov09G23154.3	(+)	47092904	47095584	SbiRTX430.09G149900	(+)	0.658246	NA
chromosome_9	47188063	47188814	RTX430.nov09G23154.3	(+)	47174206	47177512	SbiRTX430.09G150600	(-)	0.634553	NA
chromosome_9	47188063	47188814	RTX430.nov09G23154.3	(+)	47285461	47287230	SbiRTX430.09G151900	(+)	0.691282	NA
chromosome_9	47756207	47756754	RTX430.nov09G23196.2	(-)	47652599	47656630	SbiRTX430.09G155800	(-)	0.775911	NA
chromosome_9	47756207	47756754	RTX430.nov09G23196.2	(-)	47668179	47671556	SbiRTX430.09G156100	(-)	0.849984	NA
chromosome_9	47756207	47756754	RTX430.nov09G23196.2	(-)	47697899	47698385	SbiRTX430.09G156500	(+)	0.852997	NA
chromosome_9	47756207	47756754	RTX430.nov09G23196.2	(-)	47754846	47756726	SbiRTX430.09G157200	(+)	0.94413	NA
chromosome_9	47756207	47756754	RTX430.nov09G23196.2	(-)	47769620	47771140	SbiRTX430.09G157400	(+)	0.875212	NA
chromosome_9	47756207	47756754	RTX430.nov09G23196.2	(-)	47778098	47778431	SbiRTX430.09G157600	(-)	0.821762	NA
chromosome_9	47756207	47756754	RTX430.nov09G23196.2	(-)	47780203	47780746	SbiRTX430.09G157700	(-)	0.878772	NA
chromosome_9	47756207	47756754	RTX430.nov09G23196.2	(-)	47848618	47849376	SbiRTX430.09G158600	(+)	0.873536	NA
chromosome_9	47756207	47756754	RTX430.nov09G23196.2	(-)	47672517	47678750	SbiRTX430.09G156200	(-)	0.684777	NA
chromosome_9	47756207	47756754	RTX430.nov09G23196.2	(-)	47672634	47678730	SbiRTX430.09G156200	(-)	0.684777	NA
chromosome_9	49187886	49188245	RTX430.nov09G23315.2	(-)	49185329	49188282	SbiRTX430.09G172100	(+)	0.9612	NA
chromosome_9	49187886	49188245	RTX430.nov09G23315.2	(-)	49196172	49200222	SbiRTX430.09G172400	(-)	-0.703348	NA
chromosome_9	50637570	50639316	RTX430.nov09G23448.2	(-)	50634946	50639315	SbiRTX430.09G192100	(+)	0.996102	NA
chromosome_9	50638369	50638897	RTX430.nov09G23448.3	(-)	50634946	50639315	SbiRTX430.09G192100	(+)	0.722332	NA
chromosome_9	51357005	51358462	RTX430.nov09G23518.1	(-)	51354240	51358783	SbiRTX430.09G201200	(+)	0.970895	NA
chromosome_9	51357005	51358462	RTX430.nov09G23518.1	(-)	51354420	51358650	SbiRTX430.09G201200	(+)	0.970895	NA
chromosome_9	51357005	51358462	RTX430.nov09G23518.1	(-)	51354649	51358620	SbiRTX430.09G201200	(+)	0.970895	NA
chromosome_9	51357005	51358462	RTX430.nov09G23518.1	(-)	51354825	51358590	SbiRTX430.09G201200	(+)	0.970895	NA
chromosome_9	51357005	51358462	RTX430.nov09G23518.1	(-)	51355388	51358635	SbiRTX430.09G201200	(+)	0.970895	NA
chromosome_9	51357005	51358462	RTX430.nov09G23518.1	(-)	51355405	51358806	SbiRTX430.09G201200	(+)	0.970895	NA
chromosome_9	51855519	51855991	RTX430.nov09G23565.1	(+)	51855364	51862412	SbiRTX430.09G208400	(-)	0.991961	NA
chromosome_9	51889628	51890096	RTX430.nov09G23567.2	(+)	51888372	51892740	SbiRTX430.09G208600	(-)	0.92679	NA
chromosome_9	51889628	51890096	RTX430.nov09G23567.2	(+)	51888437	51892739	SbiRTX430.09G208600	(-)	0.92679	NA
chromosome_9	51889628	51890096	RTX430.nov09G23567.2	(+)	51888439	51892739	SbiRTX430.09G208600	(-)	0.92679	NA
chromosome_9	51889628	51890096	RTX430.nov09G23567.2	(+)	51888440	51892733	SbiRTX430.09G208600	(-)	0.92679	NA
chromosome_9	51889628	51890096	RTX430.nov09G23567.2	(+)	51923785	51925233	SbiRTX430.09G208900	(-)	0.608386	NA
chromosome_9	51889628	51890096	RTX430.nov09G23567.2	(+)	51944334	51946011	SbiRTX430.09G209300	(-)	0.609591	NA
chromosome_9	51945489	51945864	RTX430.nov09G23571.1	(+)	51923785	51925233	SbiRTX430.09G208900	(-)	0.849404	NA
chromosome_9	51945489	51945864	RTX430.nov09G23571.1	(+)	51944334	51946011	SbiRTX430.09G209300	(-)	0.627056	NA
chromosome_9	51945489	51945864	RTX430.nov09G23571.1	(+)	51993614	51994446	SbiRTX430.09G210100	(+)	0.800546	NA
chromosome_9	51945489	51945864	RTX430.nov09G23571.1	(+)	51993785	51994504	SbiRTX430.09G210100	(+)	0.800546	NA
chromosome_9	51945489	51945864	RTX430.nov09G23571.1	(+)	52012378	52015757	SbiRTX430.09G210500	(-)	0.904207	NA
chromosome_9	51945489	51945864	RTX430.nov09G23571.1	(+)	52012531	52015793	SbiRTX430.09G210500	(-)	0.904207	NA
chromosome_9	52054088	52054407	RTX430.nov09G23582.1	(+)	52053297	52054489	SbiRTX430.09G211200	(-)	0.933785	NA
chromosome_9	52054088	52054407	RTX430.nov09G23582.1	(+)	52053331	52055876	SbiRTX430.09G211200	(-)	0.933785	NA
chromosome_9	53524121	53526369	RTX430.nov09G23789.1	(-)	53505177	53507885	SbiRTX430.09G234900	(+)	0.959814	NA
chromosome_9	53524121	53526369	RTX430.nov09G23789.1	(-)	53523521	53524109	SbiRTX430.09G235000	(-)	0.961456	NA
chromosome_9	53524404	53525469	RTX430.nov09G23789.5	(-)	53505177	53507885	SbiRTX430.09G234900	(+)	0.977111	NA
chromosome_9	53524404	53525469	RTX430.nov09G23789.5	(-)	53523521	53524109	SbiRTX430.09G235000	(-)	0.92589	NA
chromosome_9	53659759	53660550	RTX430.nov09G23719.1	(-)	53659731	53660025	SbiRTX430.09G236700	(+)	0.93849	NA
chromosome_9	53823660	53824232	RTX430.nov09G23736.1	(+)	53768373	53769727	SbiRTX430.09G238100	(+)	-0.615326	NA
chromosome_9	53823660	53824232	RTX430.nov09G23736.1	(+)	53778457	53782068	SbiRTX430.09G238300	(+)	-0.833261	NA
chromosome_9	53823660	53824232	RTX430.nov09G23736.1	(+)	53778493	53782136	SbiRTX430.09G238300	(+)	-0.833261	NA
chromosome_9	53823660	53824232	RTX430.nov09G23736.1	(+)	53778776	53782063	SbiRTX430.09G238300	(+)	-0.833261	NA
chromosome_9	53823660	53824232	RTX430.nov09G23736.1	(+)	53795260	53800288	SbiRTX430.09G238600	(-)	0.667823	NA
chromosome_9	53823660	53824232	RTX430.nov09G23736.1	(+)	53795373	53800235	SbiRTX430.09G238600	(-)	0.667823	NA
chromosome_9	53823660	53824232	RTX430.nov09G23736.1	(+)	53795572	53800287	SbiRTX430.09G238600	(-)	0.667823	NA
chromosome_9	53823660	53824232	RTX430.nov09G23736.1	(+)	53823670	53827204	SbiRTX430.09G239000	(-)	0.937749	NA
chromosome_9	55200703	55201103	RTX430.nov09G23850.1	(+)	55100627	55106484	SbiRTX430.09G258500	(-)	0.768835	NA
chromosome_9	55200703	55201103	RTX430.nov09G23850.1	(+)	55117809	55121061	SbiRTX430.09G258700	(-)	0.722107	NA
chromosome_9	55200703	55201103	RTX430.nov09G23850.1	(+)	55142396	55147374	SbiRTX430.09G259200	(-)	0.651041	NA
chromosome_9	55200703	55201103	RTX430.nov09G23850.1	(+)	55186259	55188323	SbiRTX430.09G259700	(+)	0.906618	NA
chromosome_10	1029438	1029954	RTX430.nov10G4297.1	(+)	1029382	1034439	SbiRTX430.10G012300	(-)	0.931142	NA
chromosome_10	1029438	1029954	RTX430.nov10G4297.1	(+)	1029444	1034414	SbiRTX430.10G012300	(-)	0.931142	NA
chromosome_10	1958224	1958842	RTX430.nov10G4382.3	(-)	1923429	1926459	SbiRTX430.10G024500	(-)	0.671371	NA
chromosome_10	1958224	1958842	RTX430.nov10G4382.3	(-)	1958191	1958862	SbiRTX430.10G024900	(+)	0.909207	NA
chromosome_10	1958224	1958842	RTX430.nov10G4382.3	(-)	1960572	1961291	SbiRTX430.10G025100	(+)	0.818711	NA
chromosome_10	1958224	1958842	RTX430.nov10G4382.3	(-)	2008508	2011001	SbiRTX430.10G025700	(+)	0.69921	NA
chromosome_10	1958224	1958842	RTX430.nov10G4382.3	(-)	2008512	2011128	SbiRTX430.10G025700	(+)	0.69921	NA
chromosome_10	2083527	2085177	RTX430.nov10G4393.2	(-)	2052043	2055778	SbiRTX430.10G026000	(-)	0.79882	NA
chromosome_10	2083527	2085177	RTX430.nov10G4393.2	(-)	2052092	2057362	SbiRTX430.10G026000	(-)	0.79882	NA
chromosome_10	2083527	2085177	RTX430.nov10G4393.2	(-)	2052111	2057330	SbiRTX430.10G026000	(-)	0.79882	NA
chromosome_10	2083527	2085177	RTX430.nov10G4393.2	(-)	2081390	2085549	SbiRTX430.10G026100	(+)	0.997753	NA
chromosome_10	2730427	2730899	RTX430.nov10G4452.1	(+)	2714474	2718326	SbiRTX430.10G034800	(+)	0.645288	NA
chromosome_10	2730427	2730899	RTX430.nov10G4452.1	(+)	2730428	2732978	SbiRTX430.10G035100	(-)	0.956455	NA
chromosome_10	2730427	2730899	RTX430.nov10G4452.1	(+)	2730817	2731571	SbiRTX430.10G035100	(-)	0.956455	NA
chromosome_10	2730427	2730899	RTX430.nov10G4452.1	(+)	2746618	2752327	SbiRTX430.10G035200	(+)	-0.668326	NA
chromosome_10	2730427	2730899	RTX430.nov10G4452.1	(+)	2746621	2751579	SbiRTX430.10G035200	(+)	-0.668326	NA
chromosome_10	3320156	3321714	RTX430.nov10G4477.3	(-)	3293391	3293757	SbiRTX430.10G043200	(-)	0.932628	NA
chromosome_10	3320156	3321714	RTX430.nov10G4477.3	(-)	3336937	3340577	SbiRTX430.10G044000	(+)	0.840119	NA
chromosome_10	3320156	3321714	RTX430.nov10G4477.3	(-)	3336937	3340607	SbiRTX430.10G044000	(+)	0.840119	NA
chromosome_10	3320156	3321714	RTX430.nov10G4477.3	(-)	3365789	3367239	SbiRTX430.10G044500	(-)	0.82973	NA
chromosome_10	3320156	3321714	RTX430.nov10G4477.3	(-)	3370291	3374801	SbiRTX430.10G044700	(+)	0.6688	NA
chromosome_10	3320156	3321714	RTX430.nov10G4477.3	(-)	3388323	3389236	SbiRTX430.10G045000	(+)	0.997454	NA
chromosome_10	3320156	3321714	RTX430.nov10G4477.3	(-)	3418992	3422712	SbiRTX430.10G045200	(-)	0.687982	NA
chromosome_10	3320156	3321714	RTX430.nov10G4477.3	(-)	3226664	3230331	SbiRTX430.10G041900	(-)	0.993457	NA
chromosome_10	3320156	3321714	RTX430.nov10G4477.3	(-)	3227459	3230292	SbiRTX430.10G041900	(-)	0.993457	NA
chromosome_10	3320156	3321714	RTX430.nov10G4477.3	(-)	3227544	3230291	SbiRTX430.10G041900	(-)	0.993457	NA
chromosome_10	3320156	3321714	RTX430.nov10G4477.3	(-)	3227545	3230291	SbiRTX430.10G041900	(-)	0.993457	NA
chromosome_10	3320156	3321714	RTX430.nov10G4477.3	(-)	3309421	3317743	SbiRTX430.10G043600	(+)	0.929205	NA
chromosome_10	3320156	3321714	RTX430.nov10G4477.3	(-)	3356350	3361809	SbiRTX430.10G044300	(+)	0.820342	NA
chromosome_10	3320160	3322584	RTX430.nov10G4477.4	(-)	3293391	3293757	SbiRTX430.10G043200	(-)	0.952725	NA
chromosome_10	3320160	3322584	RTX430.nov10G4477.4	(-)	3336937	3340577	SbiRTX430.10G044000	(+)	0.832753	NA
chromosome_10	3320160	3322584	RTX430.nov10G4477.4	(-)	3336937	3340607	SbiRTX430.10G044000	(+)	0.832753	NA
chromosome_10	3320160	3322584	RTX430.nov10G4477.4	(-)	3365789	3367239	SbiRTX430.10G044500	(-)	0.881371	NA
chromosome_10	3320160	3322584	RTX430.nov10G4477.4	(-)	3370291	3374801	SbiRTX430.10G044700	(+)	0.718174	NA
chromosome_10	3320160	3322584	RTX430.nov10G4477.4	(-)	3388323	3389236	SbiRTX430.10G045000	(+)	0.980896	NA
chromosome_10	3320160	3322584	RTX430.nov10G4477.4	(-)	3418992	3422712	SbiRTX430.10G045200	(-)	0.737434	NA
chromosome_10	3320160	3322584	RTX430.nov10G4477.4	(-)	3226664	3230331	SbiRTX430.10G041900	(-)	0.980357	NA
chromosome_10	3320160	3322584	RTX430.nov10G4477.4	(-)	3227459	3230292	SbiRTX430.10G041900	(-)	0.980357	NA
chromosome_10	3320160	3322584	RTX430.nov10G4477.4	(-)	3227544	3230291	SbiRTX430.10G041900	(-)	0.980357	NA
chromosome_10	3320160	3322584	RTX430.nov10G4477.4	(-)	3227545	3230291	SbiRTX430.10G041900	(-)	0.980357	NA
chromosome_10	3320160	3322584	RTX430.nov10G4477.4	(-)	3309421	3317743	SbiRTX430.10G043600	(+)	0.93407	NA
chromosome_10	3320160	3322584	RTX430.nov10G4477.4	(-)	3356350	3361809	SbiRTX430.10G044300	(+)	0.837989	NA
chromosome_10	4183798	4184225	RTX430.nov10G4541.1	(-)	4183760	4185301	SbiRTX430.10G055200	(+)	0.959594	NA
chromosome_10	4183798	4184225	RTX430.nov10G4541.1	(-)	4183763	4185533	SbiRTX430.10G055200	(+)	0.959594	NA
chromosome_10	4183798	4184225	RTX430.nov10G4541.1	(-)	4183763	4185532	SbiRTX430.10G055200	(+)	0.959594	NA
chromosome_10	4183798	4184225	RTX430.nov10G4541.1	(-)	4183763	4185335	SbiRTX430.10G055200	(+)	0.959594	NA
chromosome_10	4183798	4184225	RTX430.nov10G4541.1	(-)	4183763	4185273	SbiRTX430.10G055200	(+)	0.959594	NA
chromosome_10	4183798	4184225	RTX430.nov10G4541.1	(-)	4183764	4185303	SbiRTX430.10G055200	(+)	0.959594	NA
chromosome_10	4183798	4184225	RTX430.nov10G4541.1	(-)	4184311	4185303	SbiRTX430.10G055200	(+)	0.959594	NA
chromosome_10	4184328	4185466	RTX430.nov10G4542.1	(-)	4183760	4185301	SbiRTX430.10G055200	(+)	0.986298	NA
chromosome_10	4184328	4185466	RTX430.nov10G4542.1	(-)	4183763	4185533	SbiRTX430.10G055200	(+)	0.986298	NA
chromosome_10	4184328	4185466	RTX430.nov10G4542.1	(-)	4183763	4185532	SbiRTX430.10G055200	(+)	0.986298	NA
chromosome_10	4184328	4185466	RTX430.nov10G4542.1	(-)	4183763	4185335	SbiRTX430.10G055200	(+)	0.986298	NA
chromosome_10	4184328	4185466	RTX430.nov10G4542.1	(-)	4183763	4185273	SbiRTX430.10G055200	(+)	0.986298	NA
chromosome_10	4184328	4185466	RTX430.nov10G4542.1	(-)	4183764	4185303	SbiRTX430.10G055200	(+)	0.986298	NA
chromosome_10	4184328	4185466	RTX430.nov10G4542.1	(-)	4184311	4185303	SbiRTX430.10G055200	(+)	0.986298	NA
chromosome_10	6120463	6121049	RTX430.nov10G4682.2	(-)	6119251	6121011	SbiRTX430.10G076500	(+)	0.99986	NA
chromosome_10	6120463	6121049	RTX430.nov10G4682.2	(-)	6213299	6220687	SbiRTX430.10G077700	(-)	0.983106	NA
chromosome_10	6120463	6121049	RTX430.nov10G4682.2	(-)	6206699	6209547	SbiRTX430.10G077500	(+)	0.999303	NA
chromosome_10	6990872	6991202	RTX430.nov10G4750.1	(-)	6930305	6932092	SbiRTX430.10G085000	(-)	0.892832	NA
chromosome_10	7540898	7542787	RTX430.nov10G4803.1	(+)	7541709	7542210	SbiRTX430.10G090400	(-)	0.946968	NA
chromosome_10	7540898	7542787	RTX430.nov10G4803.1	(+)	7573253	7573721	SbiRTX430.10G090800	(-)	0.687787	NA
chromosome_10	7540898	7542787	RTX430.nov10G4803.1	(+)	7635299	7645607	SbiRTX430.10G091700	(-)	0.691232	NA
chromosome_10	7561385	7562783	RTX430.nov10G4832.4	(-)	7573253	7573721	SbiRTX430.10G090800	(-)	0.963139	NA
chromosome_10	7561385	7562783	RTX430.nov10G4832.4	(-)	7635299	7645607	SbiRTX430.10G091700	(-)	0.632839	NA
chromosome_10	7572263	7572692	RTX430.nov10G4833.1	(+)	7541709	7542210	SbiRTX430.10G090400	(-)	0.970475	NA
chromosome_10	7572263	7572692	RTX430.nov10G4833.1	(+)	7573253	7573721	SbiRTX430.10G090800	(-)	0.725405	NA
chromosome_10	7572263	7572692	RTX430.nov10G4833.1	(+)	7635299	7645607	SbiRTX430.10G091700	(-)	0.680653	NA
chromosome_10	8411654	8414501	RTX430.nov10G4862.2	(-)	8411390	8414973	SbiRTX430.10G099200	(+)	0.999966	NA
chromosome_10	8451618	8452399	RTX430.nov10G4868.1	(+)	8447345	8452359	SbiRTX430.10G099400	(-)	0.891357	NA
chromosome_10	8451618	8452399	RTX430.nov10G4868.1	(+)	8447508	8452360	SbiRTX430.10G099400	(-)	0.891357	NA
chromosome_10	8869148	8869503	RTX430.nov10G4873.1	(+)	8845184	8850453	SbiRTX430.10G102300	(-)	0.897541	NA
chromosome_10	8869148	8869503	RTX430.nov10G4873.1	(+)	8845184	8850250	SbiRTX430.10G102300	(-)	0.897541	NA
chromosome_10	8869148	8869503	RTX430.nov10G4873.1	(+)	8896101	8899137	SbiRTX430.10G102900	(-)	0.971931	NA
chromosome_10	10211917	10212662	RTX430.nov10G4985.1	(-)	10212328	10212841	SbiRTX430.10G112600	(+)	0.948085	NA
chromosome_10	10211917	10212662	RTX430.nov10G4985.1	(-)	10122518	10126058	SbiRTX430.10G112200	(-)	0.716171	NA
chromosome_10	11123231	11123765	RTX430.nov10G5018.1	(+)	11110599	11113526	SbiRTX430.10G116300	(+)	0.967221	NA
chromosome_10	11123231	11123765	RTX430.nov10G5018.1	(+)	11115806	11116613	SbiRTX430.10G116500	(-)	0.987989	NA
chromosome_10	11123231	11123765	RTX430.nov10G5018.1	(+)	11123238	11124554	SbiRTX430.10G116600	(-)	0.99792	NA
chromosome_10	11123231	11123765	RTX430.nov10G5018.1	(+)	11220560	11226891	SbiRTX430.10G117100	(-)	-0.611566	NA
chromosome_10	14149441	14150048	RTX430.nov10G5069.1	(-)	14148255	14150543	SbiRTX430.10G128500	(+)	0.955692	NA
chromosome_10	14149441	14150048	RTX430.nov10G5069.1	(-)	14169051	14173496	SbiRTX430.10G129000	(-)	0.656043	NA
chromosome_10	14368792	14369352	RTX430.nov10G5082.2	(-)	14424003	14428254	SbiRTX430.10G130300	(-)	0.873821	NA
chromosome_10	14368792	14369352	RTX430.nov10G5082.2	(-)	14400315	14403879	SbiRTX430.10G129900	(+)	0.893176	NA
chromosome_10	16296127	16296429	RTX430.nov10G5115.1	(-)	16357176	16358568	SbiRTX430.10G135500	(-)	0.978047	NA
chromosome_10	19419867	19420376	RTX430.nov10G5170.1	(+)	19418951	19420431	SbiRTX430.10G144100	(-)	0.994491	NA
chromosome_10	19788272	19788896	RTX430.nov10G5171.1	(-)	19787982	19788914	SbiRTX430.10G144700	(+)	0.996604	NA
chromosome_10	19788272	19788896	RTX430.nov10G5171.1	(-)	19788114	19788718	SbiRTX430.10G144700	(+)	0.996604	NA
chromosome_10	40787682	40788379	RTX430.nov10G5240.3	(-)	40786966	40787134	SbiRTX430.10G162800	(-)	0.991953	NA
chromosome_10	40787682	40788379	RTX430.nov10G5240.3	(-)	40789772	40790153	SbiRTX430.10G162900	(-)	0.982261	NA
chromosome_10	40787682	40788379	RTX430.nov10G5240.3	(-)	40823770	40824219	SbiRTX430.10G163200	(-)	0.943827	NA
chromosome_10	40789931	40790256	RTX430.nov10G5238.1	(+)	40786966	40787134	SbiRTX430.10G162800	(-)	0.991594	NA
chromosome_10	40789931	40790256	RTX430.nov10G5238.1	(+)	40789772	40790153	SbiRTX430.10G162900	(-)	0.999231	NA
chromosome_10	40789931	40790256	RTX430.nov10G5238.1	(+)	40823770	40824219	SbiRTX430.10G163200	(-)	0.88474	NA
chromosome_10	44710956	44711619	RTX430.nov10G5318.1	(+)	44626177	44629958	SbiRTX430.10G173200	(-)	0.84743	NA
chromosome_10	44710956	44711619	RTX430.nov10G5318.1	(+)	44710437	44711566	SbiRTX430.10G173900	(-)	0.972006	NA
chromosome_10	44710956	44711619	RTX430.nov10G5318.1	(+)	44771651	44772630	SbiRTX430.10G174400	(+)	0.840522	NA
chromosome_10	45433712	45434011	RTX430.nov10G5341.1	(+)	45431848	45436380	SbiRTX430.10G176500	(-)	0.975513	NA
chromosome_10	45433712	45434011	RTX430.nov10G5341.1	(+)	45431850	45442160	SbiRTX430.10G176500	(-)	0.975513	NA
chromosome_10	47142636	47143012	RTX430.nov10G5403.2	(+)	47105620	47107463	SbiRTX430.10G183100	(-)	-0.702169	NA
chromosome_10	47142636	47143012	RTX430.nov10G5403.2	(+)	47142471	47149145	SbiRTX430.10G183300	(-)	0.927304	NA
chromosome_10	47142636	47143012	RTX430.nov10G5403.2	(+)	47142472	47149678	SbiRTX430.10G183300	(-)	0.927304	NA
chromosome_10	47142636	47143012	RTX430.nov10G5403.2	(+)	47155996	47157351	SbiRTX430.10G183400	(-)	-0.711898	NA
chromosome_10	47142636	47143012	RTX430.nov10G5403.2	(+)	47174922	47180482	SbiRTX430.10G183600	(-)	0.638225	NA
chromosome_10	47142636	47143012	RTX430.nov10G5403.2	(+)	47136210	47141142	SbiRTX430.10G183200	(-)	0.795486	NA
chromosome_10	48001775	48003435	RTX430.nov10G5452.1	(+)	47999896	48000648	SbiRTX430.10G189500	(+)	0.629195	NA
chromosome_10	48001775	48003435	RTX430.nov10G5452.1	(+)	48015986	48016764	SbiRTX430.10G189700	(+)	0.81766	NA
chromosome_10	48001775	48003435	RTX430.nov10G5452.1	(+)	48028976	48031469	SbiRTX430.10G189800	(+)	0.976511	NA
chromosome_10	48001775	48003435	RTX430.nov10G5452.1	(+)	48029018	48031513	SbiRTX430.10G189800	(+)	0.976511	NA
chromosome_10	48001775	48003435	RTX430.nov10G5452.1	(+)	48063657	48064249	SbiRTX430.10G190200	(+)	0.951979	NA
chromosome_10	49367637	49369453	RTX430.nov10G5560.1	(-)	49351039	49358894	SbiRTX430.10G201500	(-)	0.746907	NA
chromosome_10	49367637	49369453	RTX430.nov10G5560.1	(-)	49367593	49370456	SbiRTX430.10G201600	(+)	0.869496	NA
chromosome_10	49367637	49369453	RTX430.nov10G5560.1	(-)	49367595	49371190	SbiRTX430.10G201600	(+)	0.869496	NA
chromosome_10	49777966	49778265	RTX430.nov10G5580.2	(-)	49761140	49763162	SbiRTX430.10G204300	(-)	0.70926	NA
chromosome_10	49777966	49778265	RTX430.nov10G5580.2	(-)	49777748	49779051	SbiRTX430.10G204400	(+)	0.996741	NA
chromosome_10	49777966	49778265	RTX430.nov10G5580.2	(-)	49785282	49786534	SbiRTX430.10G204600	(+)	0.742434	NA
chromosome_10	49777966	49778265	RTX430.nov10G5580.2	(-)	49788397	49789638	SbiRTX430.10G204700	(+)	0.866793	NA
chromosome_10	49777966	49778265	RTX430.nov10G5580.2	(-)	49793879	49795237	SbiRTX430.10G204800	(+)	0.787108	NA
chromosome_10	49777966	49778265	RTX430.nov10G5580.2	(-)	49802330	49803598	SbiRTX430.10G205000	(+)	0.855656	NA
chromosome_10	49777966	49778265	RTX430.nov10G5580.2	(-)	49808769	49811070	SbiRTX430.10G205100	(-)	0.847841	NA
chromosome_10	49777966	49778265	RTX430.nov10G5580.2	(-)	49816551	49818269	SbiRTX430.10G205200	(+)	0.756211	NA
chromosome_10	49777966	49778265	RTX430.nov10G5580.2	(-)	49816584	49818302	SbiRTX430.10G205200	(+)	0.756211	NA
chromosome_10	49777966	49778265	RTX430.nov10G5580.2	(-)	49753869	49761197	SbiRTX430.10G204200	(+)	-0.757589	NA
chromosome_10	49777966	49778265	RTX430.nov10G5580.2	(-)	49753896	49761124	SbiRTX430.10G204200	(+)	-0.757589	NA
chromosome_10	53897198	53897822	RTX430.nov10G5797.1	(+)	53897061	53899700	SbiRTX430.10G247900	(-)	0.993249	NA
chromosome_10	53897198	53897822	RTX430.nov10G5797.1	(+)	53942959	53945166	SbiRTX430.10G248300	(+)	-0.684223	NA
chromosome_10	54466994	54467673	RTX430.nov10G5840.5	(-)	54365569	54367304	SbiRTX430.10G253900	(-)	-0.782421	NA
chromosome_10	54466994	54467673	RTX430.nov10G5840.5	(-)	54389389	54391174	SbiRTX430.10G254200	(+)	-0.673168	NA
chromosome_10	54466994	54467673	RTX430.nov10G5840.5	(-)	54389389	54391175	SbiRTX430.10G254200	(+)	-0.673168	NA
chromosome_10	54466994	54467673	RTX430.nov10G5840.5	(-)	54416786	54418820	SbiRTX430.10G254400	(+)	-0.691063	NA
chromosome_10	54825045	54826055	RTX430.nov10G5837.2	(+)	54761365	54762081	SbiRTX430.10G259300	(+)	0.848576	NA
chromosome_10	54825045	54826055	RTX430.nov10G5837.2	(+)	54763667	54767250	SbiRTX430.10G259400	(-)	0.969685	NA
chromosome_10	54825045	54826055	RTX430.nov10G5837.2	(+)	54783061	54786661	SbiRTX430.10G259600	(+)	0.90001	NA
chromosome_10	54825045	54826055	RTX430.nov10G5837.2	(+)	54783061	54786607	SbiRTX430.10G259600	(+)	0.90001	NA
chromosome_10	54825045	54826055	RTX430.nov10G5837.2	(+)	54813847	54817257	SbiRTX430.10G260500	(-)	0.857716	NA
chromosome_10	54825045	54826055	RTX430.nov10G5837.2	(+)	54813862	54817265	SbiRTX430.10G260500	(-)	0.857716	NA
chromosome_10	54825045	54826055	RTX430.nov10G5837.2	(+)	54824779	54826065	SbiRTX430.10G260800	(-)	0.981977	NA
chromosome_10	54825045	54826055	RTX430.nov10G5837.2	(+)	54801760	54804776	SbiRTX430.10G260100	(+)	0.98939	NA
chromosome_10	55137762	55138756	RTX430.nov10G5851.1	(-)	55151393	55155763	SbiRTX430.10G264500	(-)	0.78686	NA
chromosome_10	55137762	55138756	RTX430.nov10G5851.1	(-)	55170141	55173607	SbiRTX430.10G264900	(+)	0.758446	NA
chromosome_10	55137762	55138756	RTX430.nov10G5851.1	(-)	55190627	55196888	SbiRTX430.10G265200	(-)	-0.657177	NA
chromosome_10	55137762	55138756	RTX430.nov10G5851.1	(-)	55211185	55213112	SbiRTX430.10G265500	(+)	0.913598	NA
chromosome_10	55137762	55138756	RTX430.nov10G5851.1	(-)	55237624	55242415	SbiRTX430.10G266100	(+)	0.787718	NA
chromosome_10	55137762	55138756	RTX430.nov10G5851.1	(-)	55237636	55242501	SbiRTX430.10G266100	(+)	0.787718	NA
chromosome_10	56207951	56209072	RTX430.nov10G5958.2	(+)	56108784	56114675	SbiRTX430.10G277800	(-)	-0.617344	NA
chromosome_10	56207951	56209072	RTX430.nov10G5958.2	(+)	56268579	56273844	SbiRTX430.10G280200	(+)	0.805206	NA
chromosome_10	56207951	56209072	RTX430.nov10G5958.2	(+)	56268696	56270097	SbiRTX430.10G280200	(+)	0.805206	NA
chromosome_10	56207951	56209072	RTX430.nov10G5958.2	(+)	56303979	56305817	SbiRTX430.10G280700	(+)	0.890355	NA
chromosome_10	56207951	56209072	RTX430.nov10G5958.2	(+)	56306926	56309532	SbiRTX430.10G280800	(+)	0.895718	NA
chromosome_10	56207951	56209072	RTX430.nov10G5958.2	(+)	56226773	56230532	SbiRTX430.10G279200	(-)	-0.662521	NA
chromosome_10	56793232	56793673	RTX430.nov10G6016.2	(+)	56744960	56746926	SbiRTX430.10G287100	(-)	0.998674	NA
chromosome_10	56793232	56793673	RTX430.nov10G6016.2	(+)	56791305	56793549	SbiRTX430.10G287500	(-)	0.875938	NA
chromosome_10	56793232	56793673	RTX430.nov10G6016.2	(+)	56829428	56831853	SbiRTX430.10G287700	(-)	0.873318	NA
chromosome_10	56793232	56793673	RTX430.nov10G6016.2	(+)	56834152	56836084	SbiRTX430.10G287800	(-)	0.993697	NA
chromosome_10	56793232	56793673	RTX430.nov10G6016.2	(+)	56847254	56849276	SbiRTX430.10G288000	(+)	0.993664	NA
chromosome_10	56793232	56793673	RTX430.nov10G6016.2	(+)	56860249	56861297	SbiRTX430.10G288100	(+)	0.746863	NA
chromosome_10	56793232	56793673	RTX430.nov10G6016.2	(+)	56872188	56873316	SbiRTX430.10G288300	(+)	0.996874	NA
chromosome_10	57195585	57196411	RTX430.nov10G6040.1	(-)	57120875	57123172	SbiRTX430.10G291400	(-)	0.662559	NA
