## Supplemental Data S8 for "Uncovering Long Non-Coding RNAs and Exploring Gene Coexpression Patterns in Sorghum Genomics" (part 1 of 3)

### Sheet: Summary
	Same Strand
	Cultivar	No. of lncRNAs reported with triplex	No. of Triplex formed (1000 bp upstream and 200 bp downstream of TSS)	No. of genes regulated
	BTX642	1148	14321	975
	RTX430	1175	12424	903
	Opposite Strand
	Cultivar	No. of lncRNAs reported with triplex	No. of Triplex formed (1000 bp upstream and 200 bp downstream of TSS)	No. of genes regulated
	BTX642	1453	30554	1759
	RTX430	1466	28898	1715

### Sheet: BTX642
Chromosome	TSS	Gene	Strand	Triplex_start	Triplex_end	Triplex_id	Score	Triplex_strand	LncRNA
chromosome_1	64753	SbiBTX642.01G000500	(+)	64951	64969	Sb.Prom0001	18	(-)	BTX642.Lnc01G754.1
chromosome_1	64753	SbiBTX642.01G000500	(+)	64949	64971	Sb.Prom0002	21	(-)	BTX642.Lnc02G11136.1
chromosome_1	64753	SbiBTX642.01G000500	(+)	64947	64969	Sb.Prom0003	21	(-)	BTX642.Lnc02G11136.1
chromosome_1	64753	SbiBTX642.01G000500	(+)	64947	64970	Sb.Prom0004	22	(-)	BTX642.Lnc02G11136.1
chromosome_1	64753	SbiBTX642.01G000500	(+)	64949	64970	Sb.Prom0005	20	(-)	BTX642.Lnc02G11136.1
chromosome_1	64753	SbiBTX642.01G000500	(+)	64949	64966	Sb.Prom0006	17	(-)	BTX642.Lnc02G11623.1
chromosome_1	64753	SbiBTX642.01G000500	(+)	64949	64970	Sb.Prom0007	21	(-)	BTX642.Lnc02G11623.1
chromosome_1	64753	SbiBTX642.01G000500	(+)	64948	64969	Sb.Prom0008	20	(-)	BTX642.Lnc04G20526.1
chromosome_1	64753	SbiBTX642.01G000500	(+)	64951	64968	Sb.Prom0009	17	(-)	BTX642.Lnc04G20526.1
chromosome_1	64753	SbiBTX642.01G000500	(+)	64948	64969	Sb.Prom00010	20	(-)	BTX642.Lnc04G20526.2
chromosome_1	64753	SbiBTX642.01G000500	(+)	64951	64968	Sb.Prom00011	17	(-)	BTX642.Lnc04G20526.2
chromosome_1	64753	SbiBTX642.01G000500	(+)	64948	64969	Sb.Prom00012	20	(-)	BTX642.Lnc04G20526.3
chromosome_1	64753	SbiBTX642.01G000500	(+)	64951	64968	Sb.Prom00013	17	(-)	BTX642.Lnc04G20526.3
chromosome_1	64753	SbiBTX642.01G000500	(+)	64950	64970	Sb.Prom00014	19	(-)	BTX642.Lnc05G22949.1
chromosome_1	64753	SbiBTX642.01G000500	(+)	64949	64965	Sb.Prom00015	16	(-)	BTX642.Lnc07G27224.2
chromosome_1	64753	SbiBTX642.01G000500	(+)	64950	64970	Sb.Prom00016	20	(-)	BTX642.Lnc07G27224.2
chromosome_1	64753	SbiBTX642.01G000500	(+)	64945	64965	Sb.Prom00017	19	(-)	BTX642.Lnc07G27224.2
chromosome_1	64753	SbiBTX642.01G000500	(+)	64949	64970	Sb.Prom00018	20	(-)	BTX642.Lnc07G27224.2
chromosome_1	64753	SbiBTX642.01G000500	(+)	64949	64965	Sb.Prom00019	16	(-)	BTX642.Lnc07G27224.3
chromosome_1	64753	SbiBTX642.01G000500	(+)	64950	64970	Sb.Prom00020	20	(-)	BTX642.Lnc07G27224.3
chromosome_1	64753	SbiBTX642.01G000500	(+)	64945	64965	Sb.Prom00021	19	(-)	BTX642.Lnc07G27224.3
chromosome_1	64753	SbiBTX642.01G000500	(+)	64949	64970	Sb.Prom00022	20	(-)	BTX642.Lnc07G27224.3
chromosome_1	64753	SbiBTX642.01G000500	(+)	64949	64965	Sb.Prom00023	16	(-)	BTX642.Lnc07G27224.4
chromosome_1	64753	SbiBTX642.01G000500	(+)	64950	64970	Sb.Prom00024	20	(-)	BTX642.Lnc07G27224.4
chromosome_1	64753	SbiBTX642.01G000500	(+)	64945	64965	Sb.Prom00025	19	(-)	BTX642.Lnc07G27224.4
chromosome_1	64753	SbiBTX642.01G000500	(+)	64949	64970	Sb.Prom00026	20	(-)	BTX642.Lnc07G27224.4
chromosome_1	64753	SbiBTX642.01G000500	(+)	64949	64965	Sb.Prom00027	16	(-)	BTX642.Lnc07G27224.5
chromosome_1	64753	SbiBTX642.01G000500	(+)	64950	64970	Sb.Prom00028	20	(-)	BTX642.Lnc07G27224.5
chromosome_1	64753	SbiBTX642.01G000500	(+)	64945	64965	Sb.Prom00029	19	(-)	BTX642.Lnc07G27224.5
chromosome_1	64753	SbiBTX642.01G000500	(+)	64949	64970	Sb.Prom00030	20	(-)	BTX642.Lnc07G27224.5
chromosome_1	64753	SbiBTX642.01G000500	(+)	64947	64967	Sb.Prom00031	19	(-)	BTX642.Lnc08G29674.1
chromosome_1	64753	SbiBTX642.01G000500	(+)	64947	64970	Sb.Prom00032	22	(-)	BTX642.Lnc08G29674.1
chromosome_1	64753	SbiBTX642.01G000500	(+)	64952	64970	Sb.Prom00033	18	(-)	BTX642.Lnc08G29674.1
chromosome_1	64753	SbiBTX642.01G000500	(+)	64949	64965	Sb.Prom00034	16	(-)	BTX642.Lnc08G29674.1
chromosome_1	64753	SbiBTX642.01G000500	(+)	64949	64975	Sb.Prom00035	25	(-)	BTX642.Lnc08G29674.1
chromosome_1	64753	SbiBTX642.01G000500	(+)	64947	64970	Sb.Prom00036	22	(-)	BTX642.Lnc08G29674.1
chromosome_1	64753	SbiBTX642.01G000500	(+)	64950	64970	Sb.Prom00037	20	(-)	BTX642.Lnc08G29674.1
chromosome_1	64753	SbiBTX642.01G000500	(+)	64947	64967	Sb.Prom00038	19	(-)	BTX642.Lnc08G29674.2
chromosome_1	64753	SbiBTX642.01G000500	(+)	64947	64970	Sb.Prom00039	22	(-)	BTX642.Lnc08G29674.2
chromosome_1	64753	SbiBTX642.01G000500	(+)	64952	64970	Sb.Prom00040	18	(-)	BTX642.Lnc08G29674.2
chromosome_1	64753	SbiBTX642.01G000500	(+)	64949	64965	Sb.Prom00041	16	(-)	BTX642.Lnc08G29674.2
chromosome_1	64753	SbiBTX642.01G000500	(+)	64949	64975	Sb.Prom00042	25	(-)	BTX642.Lnc08G29674.2
chromosome_1	64753	SbiBTX642.01G000500	(+)	64947	64970	Sb.Prom00043	22	(-)	BTX642.Lnc08G29674.2
chromosome_1	64753	SbiBTX642.01G000500	(+)	64950	64970	Sb.Prom00044	20	(-)	BTX642.Lnc08G29674.2
chromosome_1	64753	SbiBTX642.01G000500	(+)	64948	64969	Sb.Prom00045	21	(-)	BTX642.Lnc09G33010.1
chromosome_1	64753	SbiBTX642.01G000500	(+)	64949	64969	Sb.Prom00046	19	(-)	BTX642.Lnc10G6753.3
chromosome_1	64753	SbiBTX642.01G000500	(+)	64952	64972	Sb.Prom00047	19	(-)	BTX642.nov04G14153.47
chromosome_1	64753	SbiBTX642.01G000500	(+)	64948	64964	Sb.Prom00048	16	(-)	BTX642.nov10G5031.1
chromosome_1	64753	SbiBTX642.01G000500	(+)	64953	64969	Sb.Prom00049	16	(-)	BTX642.nov10G5167.1
chromosome_1	64753	SbiBTX642.01G000500	(+)	64949	64966	Sb.Prom00050	17	(-)	BTX642.nov10G5777.1
chromosome_1	64753	SbiBTX642.01G000500	(+)	64947	64970	Sb.Prom00051	22	(-)	BTX642.nov10G5777.1
chromosome_1	88339	SbiBTX642.01G000800	(-)	87848	87865	Sb.Prom00052	17	(+)	BTX642.Lnc02G10812.22
chromosome_1	88339	SbiBTX642.01G000800	(-)	87848	87865	Sb.Prom00053	17	(+)	BTX642.Lnc02G10812.23
chromosome_1	88339	SbiBTX642.01G000800	(-)	87848	87865	Sb.Prom00054	17	(+)	BTX642.Lnc10G7117.1
chromosome_1	88339	SbiBTX642.01G000800	(-)	87849	87865	Sb.Prom00055	16	(+)	BTX642.nov10G6083.1
chromosome_1	273546	SbiBTX642.01G002600	(+)	273584	273600	Sb.Prom00056	16	(-)	BTX642.Lnc03G14994.1
chromosome_1	273546	SbiBTX642.01G002600	(+)	273584	273600	Sb.Prom00057	16	(-)	BTX642.Lnc03G14994.2
chromosome_1	273546	SbiBTX642.01G002600	(+)	273584	273600	Sb.Prom00058	16	(-)	BTX642.Lnc03G14994.3
chromosome_1	554305	SbiBTX642.01G005800	(-)	553909	553925	Sb.Prom00059	16	(+)	BTX642.nov01G2886.2
chromosome_1	658642	SbiBTX642.01G006400	(+)	658654	658670	Sb.Prom00060	16	(-)	BTX642.Lnc07G27593.1
chromosome_1	658810	SbiBTX642.01G006400	(+)	658654	658670	Sb.Prom00061	16	(-)	BTX642.Lnc07G27593.1
chromosome_1	691734	SbiBTX642.01G006900	(-)	691322	691338	Sb.Prom00062	16	(+)	BTX642.nov01G3736.1
chromosome_1	691734	SbiBTX642.01G006900	(-)	691322	691338	Sb.Prom00063	16	(+)	BTX642.nov01G3736.2
chromosome_1	702033	SbiBTX642.01G007200	(+)	701481	701501	Sb.Prom00064	19	(-)	BTX642.Lnc01G752.1
chromosome_1	702033	SbiBTX642.01G007200	(+)	701428	701446	Sb.Prom00065	18	(-)	BTX642.Lnc03G16111.1
chromosome_1	702033	SbiBTX642.01G007200	(+)	701428	701444	Sb.Prom00066	16	(-)	BTX642.Lnc05G22794.2
chromosome_1	702033	SbiBTX642.01G007200	(+)	701428	701445	Sb.Prom00067	17	(-)	BTX642.Lnc07G28955.1
chromosome_1	726637	SbiBTX642.01G007700	(+)	726723	726740	Sb.Prom00068	17	(-)	BTX642.Lnc06G24595.1
chromosome_1	726637	SbiBTX642.01G007700	(+)	726723	726740	Sb.Prom00069	17	(-)	BTX642.Lnc06G24596.2
chromosome_1	740615	SbiBTX642.01G008000	(+)	739621	739637	Sb.Prom00070	16	(+)	BTX642.nov02G8784.1
chromosome_1	853508	SbiBTX642.01G009700	(+)	853438	853454	Sb.Prom00071	16	(-)	BTX642.Lnc01G3089.1
chromosome_1	853508	SbiBTX642.01G009700	(+)	853438	853454	Sb.Prom00072	16	(-)	BTX642.Lnc05G21903.1
chromosome_1	853508	SbiBTX642.01G009700	(+)	853440	853456	Sb.Prom00073	16	(-)	BTX642.Lnc06G25073.1
chromosome_1	853508	SbiBTX642.01G009700	(+)	853440	853456	Sb.Prom00074	16	(-)	BTX642.Lnc06G25073.2
chromosome_1	853508	SbiBTX642.01G009700	(+)	853440	853456	Sb.Prom00075	16	(-)	BTX642.Lnc06G25073.3
chromosome_1	853508	SbiBTX642.01G009700	(+)	853440	853456	Sb.Prom00076	16	(-)	BTX642.Lnc06G25073.4
chromosome_1	853508	SbiBTX642.01G009700	(+)	853440	853456	Sb.Prom00077	16	(-)	BTX642.Lnc06G25073.5
chromosome_1	853508	SbiBTX642.01G009700	(+)	853438	853456	Sb.Prom00078	18	(-)	BTX642.nov04G14630.1
chromosome_1	853508	SbiBTX642.01G009700	(+)	853440	853456	Sb.Prom00079	16	(-)	BTX642.nov08G21723.1
chromosome_1	878378	SbiBTX642.01G010000	(-)	878099	878116	Sb.Prom00080	17	(+)	BTX642.Lnc04G18838.2
chromosome_1	878378	SbiBTX642.01G010000	(-)	878099	878116	Sb.Prom00081	17	(+)	BTX642.Lnc04G18838.3
chromosome_1	878378	SbiBTX642.01G010000	(-)	878069	878085	Sb.Prom00082	16	(+)	BTX642.Lnc05G22949.1
chromosome_1	912271	SbiBTX642.01G010600	(+)	912230	912247	Sb.Prom00083	17	(+)	BTX642.Lnc06G26141.2
chromosome_1	912271	SbiBTX642.01G010600	(+)	912230	912247	Sb.Prom00084	17	(+)	BTX642.Lnc06G26141.3
chromosome_1	1022825	SbiBTX642.01G012100	(-)	1022119	1022135	Sb.Prom00085	16	(+)	BTX642.Lnc05G22949.1
chromosome_1	1022953	SbiBTX642.01G012100	(-)	1022119	1022135	Sb.Prom00086	16	(+)	BTX642.Lnc05G22949.1
chromosome_1	1105582	SbiBTX642.01G012200	(+)	1104704	1104720	Sb.Prom00087	16	(+)	BTX642.Lnc10G6148.1
chromosome_1	1196633	SbiBTX642.01G013100	(+)	1196455	1196471	Sb.Prom00088	16	(-)	BTX642.Lnc10G8092.1
chromosome_1	1196633	SbiBTX642.01G013100	(+)	1196455	1196471	Sb.Prom00089	16	(-)	BTX642.nov10G5871.1
chromosome_1	1196633	SbiBTX642.01G013100	(+)	1196455	1196471	Sb.Prom00090	16	(-)	BTX642.nov10G5871.2
chromosome_1	1196633	SbiBTX642.01G013100	(+)	1196455	1196471	Sb.Prom00091	16	(-)	BTX642.nov10G5871.3
chromosome_1	1220828	SbiBTX642.01G013600	(+)	1220740	1220756	Sb.Prom00092	16	(+)	BTX642.Lnc04G18732.1
chromosome_1	1220828	SbiBTX642.01G013600	(+)	1220740	1220756	Sb.Prom00093	16	(+)	BTX642.Lnc04G18732.2
chromosome_1	1220828	SbiBTX642.01G013600	(+)	1220740	1220756	Sb.Prom00094	16	(+)	BTX642.Lnc04G18732.3
chromosome_1	1232763	SbiBTX642.01G013800	(+)	1231905	1231921	Sb.Prom00095	16	(+)	BTX642.Lnc03G17897.1
chromosome_1	1232774	SbiBTX642.01G013800	(+)	1231905	1231921	Sb.Prom00096	16	(+)	BTX642.Lnc03G17897.1
chromosome_1	1232778	SbiBTX642.01G013800	(+)	1231905	1231921	Sb.Prom00097	16	(+)	BTX642.Lnc03G17897.1
chromosome_1	1232793	SbiBTX642.01G013800	(+)	1231905	1231921	Sb.Prom00098	16	(+)	BTX642.Lnc03G17897.1
chromosome_1	1232793	SbiBTX642.01G013800	(+)	1231905	1231921	Sb.Prom00099	16	(+)	BTX642.Lnc03G17897.1
chromosome_1	1232794	SbiBTX642.01G013800	(+)	1231905	1231921	Sb.Prom000100	16	(+)	BTX642.Lnc03G17897.1
chromosome_1	1238752	SbiBTX642.01G013900	(-)	1238942	1238959	Sb.Prom000101	17	(+)	BTX642.Lnc01G3089.1
chromosome_1	1238752	SbiBTX642.01G013900	(-)	1238942	1238958	Sb.Prom000102	16	(+)	BTX642.Lnc05G21903.1
chromosome_1	1238752	SbiBTX642.01G013900	(-)	1238943	1238959	Sb.Prom000103	16	(+)	BTX642.Lnc05G23725.1
chromosome_1	1238752	SbiBTX642.01G013900	(-)	1238942	1238958	Sb.Prom000104	16	(+)	BTX642.nov04G14630.1
chromosome_1	1324267	SbiBTX642.01G015200	(+)	1324402	1324418	Sb.Prom000105	16	(-)	BTX642.Lnc01G5470.1
chromosome_1	1415600	SbiBTX642.01G016800	(-)	1414769	1414789	Sb.Prom000106	19	(+)	BTX642.Lnc07G28955.1
chromosome_1	1415627	SbiBTX642.01G016800	(-)	1414769	1414789	Sb.Prom000107	19	(+)	BTX642.Lnc07G28955.1
chromosome_1	1415650	SbiBTX642.01G016800	(-)	1414769	1414789	Sb.Prom000108	19	(+)	BTX642.Lnc07G28955.1
chromosome_1	1439199	SbiBTX642.01G017200	(+)	1439030	1439051	Sb.Prom000109	20	(-)	BTX642.Lnc01G4021.1
chromosome_1	1439199	SbiBTX642.01G017200	(+)	1439030	1439051	Sb.Prom000110	20	(-)	BTX642.Lnc01G4021.2
chromosome_1	1439199	SbiBTX642.01G017200	(+)	1439034	1439050	Sb.Prom000111	16	(-)	BTX642.Lnc05G22492.1
chromosome_1	1439199	SbiBTX642.01G017200	(+)	1439034	1439050	Sb.Prom000112	16	(-)	BTX642.Lnc05G22492.2
chromosome_1	1439199	SbiBTX642.01G017200	(+)	1439034	1439050	Sb.Prom000113	16	(-)	BTX642.Lnc05G22492.3
chromosome_1	1439199	SbiBTX642.01G017200	(+)	1439031	1439047	Sb.Prom000114	16	(-)	BTX642.Lnc09G33535.3
chromosome_1	1439199	SbiBTX642.01G017200	(+)	1439031	1439047	Sb.Prom000115	16	(-)	BTX642.Lnc09G33535.4
chromosome_1	1439199	SbiBTX642.01G017200	(+)	1439031	1439047	Sb.Prom000116	16	(-)	BTX642.Lnc09G33535.5
chromosome_1	1439207	SbiBTX642.01G017200	(+)	1439030	1439051	Sb.Prom000117	20	(-)	BTX642.Lnc01G4021.1
chromosome_1	1439207	SbiBTX642.01G017200	(+)	1439030	1439051	Sb.Prom000118	20	(-)	BTX642.Lnc01G4021.2
chromosome_1	1439207	SbiBTX642.01G017200	(+)	1439034	1439050	Sb.Prom000119	16	(-)	BTX642.Lnc05G22492.1
chromosome_1	1439207	SbiBTX642.01G017200	(+)	1439034	1439050	Sb.Prom000120	16	(-)	BTX642.Lnc05G22492.2
chromosome_1	1439207	SbiBTX642.01G017200	(+)	1439034	1439050	Sb.Prom000121	16	(-)	BTX642.Lnc05G22492.3
chromosome_1	1439207	SbiBTX642.01G017200	(+)	1439031	1439047	Sb.Prom000122	16	(-)	BTX642.Lnc09G33535.3
chromosome_1	1439207	SbiBTX642.01G017200	(+)	1439031	1439047	Sb.Prom000123	16	(-)	BTX642.Lnc09G33535.4
chromosome_1	1439207	SbiBTX642.01G017200	(+)	1439031	1439047	Sb.Prom000124	16	(-)	BTX642.Lnc09G33535.5
chromosome_1	1494866	SbiBTX642.01G018300	(+)	1494841	1494863	Sb.Prom000125	21	(-)	BTX642.Lnc01G754.1
chromosome_1	1494866	SbiBTX642.01G018300	(+)	1494846	1494866	Sb.Prom000126	20	(-)	BTX642.Lnc01G754.1
chromosome_1	1494866	SbiBTX642.01G018300	(+)	1494839	1494859	Sb.Prom000127	19	(-)	BTX642.Lnc02G11136.1
chromosome_1	1494866	SbiBTX642.01G018300	(+)	1494839	1494864	Sb.Prom000128	24	(-)	BTX642.Lnc02G11136.1
chromosome_1	1494866	SbiBTX642.01G018300	(+)	1494841	1494866	Sb.Prom000129	24	(-)	BTX642.Lnc02G11136.1
chromosome_1	1494866	SbiBTX642.01G018300	(+)	1494839	1494864	Sb.Prom000130	24	(-)	BTX642.Lnc02G11136.1
chromosome_1	1494866	SbiBTX642.01G018300	(+)	1494846	1494866	Sb.Prom000131	19	(-)	BTX642.Lnc02G11136.1
chromosome_1	1494866	SbiBTX642.01G018300	(+)	1494844	1494864	Sb.Prom000132	19	(-)	BTX642.Lnc02G11136.1
chromosome_1	1494866	SbiBTX642.01G018300	(+)	1494841	1494863	Sb.Prom000133	21	(-)	BTX642.Lnc02G11623.1
chromosome_1	1494866	SbiBTX642.01G018300	(+)	1494839	1494861	Sb.Prom000134	21	(-)	BTX642.Lnc02G11623.1
chromosome_1	1494866	SbiBTX642.01G018300	(+)	1494844	1494866	Sb.Prom000135	21	(-)	BTX642.Lnc02G11623.1
chromosome_1	1494866	SbiBTX642.01G018300	(+)	1494844	1494864	Sb.Prom000136	19	(-)	BTX642.Lnc04G20526.1
chromosome_1	1494866	SbiBTX642.01G018300	(+)	1494841	1494858	Sb.Prom000137	17	(-)	BTX642.Lnc04G20526.1
chromosome_1	1494866	SbiBTX642.01G018300	(+)	1494843	1494863	Sb.Prom000138	19	(-)	BTX642.Lnc04G20526.1
chromosome_1	1494866	SbiBTX642.01G018300	(+)	1494844	1494864	Sb.Prom000139	19	(-)	BTX642.Lnc04G20526.2
chromosome_1	1494866	SbiBTX642.01G018300	(+)	1494841	1494858	Sb.Prom000140	17	(-)	BTX642.Lnc04G20526.2
chromosome_1	1494866	SbiBTX642.01G018300	(+)	1494843	1494863	Sb.Prom000141	19	(-)	BTX642.Lnc04G20526.2
chromosome_1	1494866	SbiBTX642.01G018300	(+)	1494844	1494864	Sb.Prom000142	19	(-)	BTX642.Lnc04G20526.3
chromosome_1	1494866	SbiBTX642.01G018300	(+)	1494841	1494858	Sb.Prom000143	17	(-)	BTX642.Lnc04G20526.3
chromosome_1	1494866	SbiBTX642.01G018300	(+)	1494843	1494863	Sb.Prom000144	19	(-)	BTX642.Lnc04G20526.3
chromosome_1	1494866	SbiBTX642.01G018300	(+)	1494841	1494861	Sb.Prom000145	19	(-)	BTX642.Lnc05G22949.1
chromosome_1	1494866	SbiBTX642.01G018300	(+)	1494841	1494862	Sb.Prom000146	20	(-)	BTX642.Lnc05G22949.1
chromosome_1	1494866	SbiBTX642.01G018300	(+)	1494841	1494861	Sb.Prom000147	19	(-)	BTX642.Lnc06G24442.1
chromosome_1	1494866	SbiBTX642.01G018300	(+)	1494841	1494862	Sb.Prom000148	20	(-)	BTX642.Lnc07G27224.2
chromosome_1	1494866	SbiBTX642.01G018300	(+)	1494843	1494864	Sb.Prom000149	20	(-)	BTX642.Lnc07G27224.2
chromosome_1	1494866	SbiBTX642.01G018300	(+)	1494842	1494862	Sb.Prom000150	19	(-)	BTX642.Lnc07G27224.2
chromosome_1	1494866	SbiBTX642.01G018300	(+)	1494844	1494864	Sb.Prom000151	19	(-)	BTX642.Lnc07G27224.2
chromosome_1	1494866	SbiBTX642.01G018300	(+)	1494841	1494862	Sb.Prom000152	20	(-)	BTX642.Lnc07G27224.3
chromosome_1	1494866	SbiBTX642.01G018300	(+)	1494843	1494864	Sb.Prom000153	20	(-)	BTX642.Lnc07G27224.3
chromosome_1	1494866	SbiBTX642.01G018300	(+)	1494842	1494862	Sb.Prom000154	19	(-)	BTX642.Lnc07G27224.3
chromosome_1	1494866	SbiBTX642.01G018300	(+)	1494844	1494864	Sb.Prom000155	19	(-)	BTX642.Lnc07G27224.3
chromosome_1	1494866	SbiBTX642.01G018300	(+)	1494841	1494862	Sb.Prom000156	20	(-)	BTX642.Lnc07G27224.4
chromosome_1	1494866	SbiBTX642.01G018300	(+)	1494843	1494864	Sb.Prom000157	20	(-)	BTX642.Lnc07G27224.4
chromosome_1	1494866	SbiBTX642.01G018300	(+)	1494842	1494862	Sb.Prom000158	19	(-)	BTX642.Lnc07G27224.4
chromosome_1	1494866	SbiBTX642.01G018300	(+)	1494844	1494864	Sb.Prom000159	19	(-)	BTX642.Lnc07G27224.4
chromosome_1	1494866	SbiBTX642.01G018300	(+)	1494841	1494862	Sb.Prom000160	20	(-)	BTX642.Lnc07G27224.5
chromosome_1	1494866	SbiBTX642.01G018300	(+)	1494843	1494864	Sb.Prom000161	20	(-)	BTX642.Lnc07G27224.5
chromosome_1	1494866	SbiBTX642.01G018300	(+)	1494842	1494862	Sb.Prom000162	19	(-)	BTX642.Lnc07G27224.5
chromosome_1	1494866	SbiBTX642.01G018300	(+)	1494844	1494864	Sb.Prom000163	19	(-)	BTX642.Lnc07G27224.5
chromosome_1	1494866	SbiBTX642.01G018300	(+)	1494841	1494857	Sb.Prom000164	16	(-)	BTX642.Lnc08G29674.1
chromosome_1	1494866	SbiBTX642.01G018300	(+)	1494839	1494862	Sb.Prom000165	22	(-)	BTX642.Lnc08G29674.1
chromosome_1	1494866	SbiBTX642.01G018300	(+)	1494842	1494866	Sb.Prom000166	23	(-)	BTX642.Lnc08G29674.1
chromosome_1	1494866	SbiBTX642.01G018300	(+)	1494847	1494864	Sb.Prom000167	17	(-)	BTX642.Lnc08G29674.1
chromosome_1	1494866	SbiBTX642.01G018300	(+)	1494839	1494860	Sb.Prom000168	20	(-)	BTX642.Lnc08G29674.1
chromosome_1	1494866	SbiBTX642.01G018300	(+)	1494841	1494864	Sb.Prom000169	23	(-)	BTX642.Lnc08G29674.1
chromosome_1	1494866	SbiBTX642.01G018300	(+)	1494845	1494866	Sb.Prom000170	20	(-)	BTX642.Lnc08G29674.1
chromosome_1	1494866	SbiBTX642.01G018300	(+)	1494841	1494857	Sb.Prom000171	16	(-)	BTX642.Lnc08G29674.2
chromosome_1	1494866	SbiBTX642.01G018300	(+)	1494839	1494862	Sb.Prom000172	22	(-)	BTX642.Lnc08G29674.2
chromosome_1	1494866	SbiBTX642.01G018300	(+)	1494842	1494866	Sb.Prom000173	23	(-)	BTX642.Lnc08G29674.2
chromosome_1	1494866	SbiBTX642.01G018300	(+)	1494847	1494864	Sb.Prom000174	17	(-)	BTX642.Lnc08G29674.2
chromosome_1	1494866	SbiBTX642.01G018300	(+)	1494839	1494860	Sb.Prom000175	20	(-)	BTX642.Lnc08G29674.2
chromosome_1	1494866	SbiBTX642.01G018300	(+)	1494841	1494864	Sb.Prom000176	23	(-)	BTX642.Lnc08G29674.2
chromosome_1	1494866	SbiBTX642.01G018300	(+)	1494845	1494866	Sb.Prom000177	20	(-)	BTX642.Lnc08G29674.2
chromosome_1	1494866	SbiBTX642.01G018300	(+)	1494841	1494861	Sb.Prom000178	19	(-)	BTX642.Lnc09G33010.1
chromosome_1	1494866	SbiBTX642.01G018300	(+)	1494839	1494859	Sb.Prom000179	19	(-)	BTX642.Lnc09G33010.1
chromosome_1	1494866	SbiBTX642.01G018300	(+)	1494844	1494870	Sb.Prom000180	25	(-)	BTX642.Lnc09G33010.1
chromosome_1	1494866	SbiBTX642.01G018300	(+)	1494841	1494864	Sb.Prom000181	22	(-)	BTX642.Lnc10G6753.3
chromosome_1	1494866	SbiBTX642.01G018300	(+)	1494849	1494865	Sb.Prom000182	16	(-)	BTX642.nov10G5031.1
chromosome_1	1494866	SbiBTX642.01G018300	(+)	1494843	1494859	Sb.Prom000183	16	(-)	BTX642.nov10G5167.1
chromosome_1	1494866	SbiBTX642.01G018300	(+)	1494848	1494865	Sb.Prom000184	17	(-)	BTX642.nov10G5167.1
chromosome_1	1494866	SbiBTX642.01G018300	(+)	1494841	1494863	Sb.Prom000185	21	(-)	BTX642.nov10G5777.1
chromosome_1	1494866	SbiBTX642.01G018300	(+)	1494845	1494866	Sb.Prom000186	20	(-)	BTX642.nov10G5777.1
chromosome_1	1613968	SbiBTX642.01G019900	(+)	1614011	1614031	Sb.Prom000187	19	(-)	BTX642.Lnc08G29666.1
chromosome_1	1613968	SbiBTX642.01G019900	(+)	1614011	1614031	Sb.Prom000188	19	(-)	BTX642.Lnc08G29666.2
chromosome_1	1902135	SbiBTX642.01G024400	(+)	1902212	1902228	Sb.Prom000189	16	(-)	BTX642.Lnc03G16401.1
chromosome_1	2204311	SbiBTX642.01G029700	(+)	2204440	2204456	Sb.Prom000190	16	(-)	BTX642.Lnc03G14234.1
chromosome_1	2204311	SbiBTX642.01G029700	(+)	2204440	2204456	Sb.Prom000191	16	(-)	BTX642.Lnc03G14234.1
chromosome_1	2204311	SbiBTX642.01G029700	(+)	2204440	2204456	Sb.Prom000192	16	(-)	BTX642.Lnc03G14234.2
chromosome_1	2204311	SbiBTX642.01G029700	(+)	2204440	2204456	Sb.Prom000193	16	(-)	BTX642.Lnc03G14234.2
chromosome_1	2204311	SbiBTX642.01G029700	(+)	2204439	2204455	Sb.Prom000194	16	(-)	BTX642.Lnc07G29483.2
chromosome_1	2204311	SbiBTX642.01G029700	(+)	2204440	2204456	Sb.Prom000195	16	(-)	BTX642.Lnc09G32863.4
chromosome_1	2204311	SbiBTX642.01G029700	(+)	2204434	2204455	Sb.Prom000196	20	(-)	BTX642.nov10G5246.1
chromosome_1	2242146	SbiBTX642.01G030200	(+)	2242026	2242046	Sb.Prom000197	19	(-)	BTX642.Lnc09G33237.1
chromosome_1	2242146	SbiBTX642.01G030200	(+)	2242027	2242043	Sb.Prom000198	16	(-)	BTX642.nov04G15274.2
chromosome_1	2242146	SbiBTX642.01G030200	(+)	2242027	2242043	Sb.Prom000199	16	(-)	BTX642.nov10G5734.1
chromosome_1	2394680	SbiBTX642.01G032700	(+)	2394599	2394615	Sb.Prom000200	16	(+)	BTX642.Lnc04G18722.1
chromosome_1	2394680	SbiBTX642.01G032700	(+)	2394593	2394613	Sb.Prom000201	19	(+)	BTX642.Lnc04G20724.1
chromosome_1	2394680	SbiBTX642.01G032700	(+)	2394611	2394631	Sb.Prom000202	19	(+)	BTX642.Lnc05G22654.1
chromosome_1	2394680	SbiBTX642.01G032700	(+)	2394593	2394613	Sb.Prom000203	19	(+)	BTX642.Lnc07G27144.1
chromosome_1	2394680	SbiBTX642.01G032700	(+)	2394594	2394614	Sb.Prom000204	19	(+)	BTX642.Lnc07G27144.1
chromosome_1	2394680	SbiBTX642.01G032700	(+)	2394593	2394609	Sb.Prom000205	16	(+)	BTX642.Lnc07G27144.1
chromosome_1	2394680	SbiBTX642.01G032700	(+)	2394591	2394611	Sb.Prom000206	19	(+)	BTX642.nov05G18069.1
chromosome_1	2394680	SbiBTX642.01G032700	(+)	2394593	2394613	Sb.Prom000207	19	(+)	BTX642.nov05G18069.1
chromosome_1	2394680	SbiBTX642.01G032700	(+)	2394591	2394611	Sb.Prom000208	19	(+)	BTX642.nov05G18069.2
chromosome_1	2394680	SbiBTX642.01G032700	(+)	2394593	2394613	Sb.Prom000209	19	(+)	BTX642.nov05G18069.2
chromosome_1	2394680	SbiBTX642.01G032700	(+)	2394591	2394611	Sb.Prom000210	19	(+)	BTX642.nov05G18069.3
chromosome_1	2394680	SbiBTX642.01G032700	(+)	2394593	2394613	Sb.Prom000211	19	(+)	BTX642.nov05G18069.3
chromosome_1	2394680	SbiBTX642.01G032700	(+)	2394591	2394611	Sb.Prom000212	19	(+)	BTX642.nov05G18069.4
chromosome_1	2394680	SbiBTX642.01G032700	(+)	2394593	2394613	Sb.Prom000213	19	(+)	BTX642.nov05G18069.4
chromosome_1	2394680	SbiBTX642.01G032700	(+)	2394591	2394611	Sb.Prom000214	19	(+)	BTX642.nov05G18069.5
chromosome_1	2394680	SbiBTX642.01G032700	(+)	2394593	2394613	Sb.Prom000215	19	(+)	BTX642.nov05G18069.5
chromosome_1	2614689	SbiBTX642.01G035800	(+)	2614860	2614876	Sb.Prom000216	16	(-)	BTX642.Lnc03G16589.2
chromosome_1	2614689	SbiBTX642.01G035800	(+)	2614860	2614876	Sb.Prom000217	16	(-)	BTX642.Lnc03G16589.2
chromosome_1	2614824	SbiBTX642.01G035800	(+)	2614860	2614876	Sb.Prom000218	16	(-)	BTX642.Lnc03G16589.2
chromosome_1	2744154	SbiBTX642.01G037600	(+)	2743664	2743680	Sb.Prom000219	16	(+)	BTX642.Lnc01G960.1
chromosome_1	2744154	SbiBTX642.01G037600	(+)	2743664	2743680	Sb.Prom000220	16	(+)	BTX642.Lnc01G960.2
chromosome_1	2744154	SbiBTX642.01G037600	(+)	2743664	2743680	Sb.Prom000221	16	(+)	BTX642.Lnc01G960.3
chromosome_1	2744154	SbiBTX642.01G037600	(+)	2743664	2743680	Sb.Prom000222	16	(+)	BTX642.Lnc01G960.4
chromosome_1	2744154	SbiBTX642.01G037600	(+)	2743664	2743680	Sb.Prom000223	16	(+)	BTX642.Lnc01G960.5
chromosome_1	2744154	SbiBTX642.01G037600	(+)	2743664	2743680	Sb.Prom000224	16	(+)	BTX642.Lnc01G960.7
chromosome_1	2744154	SbiBTX642.01G037600	(+)	2743664	2743680	Sb.Prom000225	16	(+)	BTX642.Lnc01G960.8
chromosome_1	2744154	SbiBTX642.01G037600	(+)	2743664	2743680	Sb.Prom000226	16	(+)	BTX642.Lnc01G960.9
chromosome_1	2744154	SbiBTX642.01G037600	(+)	2743664	2743680	Sb.Prom000227	16	(+)	BTX642.Lnc10G8092.1
chromosome_1	2744154	SbiBTX642.01G037600	(+)	2743664	2743680	Sb.Prom000228	16	(+)	BTX642.nov10G5871.1
chromosome_1	2744154	SbiBTX642.01G037600	(+)	2743664	2743680	Sb.Prom000229	16	(+)	BTX642.nov10G5871.2
chromosome_1	2744154	SbiBTX642.01G037600	(+)	2743664	2743680	Sb.Prom000230	16	(+)	BTX642.nov10G5871.3
chromosome_1	2779120	SbiBTX642.01G038300	(-)	2778318	2778334	Sb.Prom000231	16	(+)	BTX642.Lnc02G13149.2
chromosome_1	2779120	SbiBTX642.01G038300	(-)	2778318	2778334	Sb.Prom000232	16	(+)	BTX642.Lnc04G17942.1
chromosome_1	2779120	SbiBTX642.01G038300	(-)	2778318	2778334	Sb.Prom000233	16	(+)	BTX642.Lnc04G17942.1
chromosome_1	2779120	SbiBTX642.01G038300	(-)	2778318	2778334	Sb.Prom000234	16	(+)	BTX642.Lnc04G17942.1
chromosome_1	2779120	SbiBTX642.01G038300	(-)	2778318	2778334	Sb.Prom000235	16	(+)	BTX642.Lnc04G17942.1
chromosome_1	2779120	SbiBTX642.01G038300	(-)	2778318	2778334	Sb.Prom000236	16	(+)	BTX642.Lnc07G27144.1
chromosome_1	2779120	SbiBTX642.01G038300	(-)	2778318	2778334	Sb.Prom000237	16	(+)	BTX642.Lnc07G27144.1
chromosome_1	2779120	SbiBTX642.01G038300	(-)	2778318	2778334	Sb.Prom000238	16	(+)	BTX642.Lnc07G27144.1
chromosome_1	2779120	SbiBTX642.01G038300	(-)	2778318	2778334	Sb.Prom000239	16	(+)	BTX642.Lnc07G27593.1
chromosome_1	2779120	SbiBTX642.01G038300	(-)	2778318	2778334	Sb.Prom000240	16	(+)	BTX642.Lnc07G29173.1
chromosome_1	2779120	SbiBTX642.01G038300	(-)	2778318	2778334	Sb.Prom000241	16	(+)	BTX642.Lnc07G29173.2
chromosome_1	2779120	SbiBTX642.01G038300	(-)	2778318	2778334	Sb.Prom000242	16	(+)	BTX642.Lnc08G30584.1
chromosome_1	2779120	SbiBTX642.01G038300	(-)	2778318	2778334	Sb.Prom000243	16	(+)	BTX642.Lnc08G30584.1
chromosome_1	2779120	SbiBTX642.01G038300	(-)	2778318	2778334	Sb.Prom000244	16	(+)	BTX642.Lnc08G31442.1
chromosome_1	2779120	SbiBTX642.01G038300	(-)	2778318	2778334	Sb.Prom000245	16	(+)	BTX642.Lnc08G31442.1
chromosome_1	2779120	SbiBTX642.01G038300	(-)	2778318	2778334	Sb.Prom000246	16	(+)	BTX642.Lnc09G32220.1
chromosome_1	2779120	SbiBTX642.01G038300	(-)	2778318	2778334	Sb.Prom000247	16	(+)	BTX642.Lnc09G34072.1
chromosome_1	2779120	SbiBTX642.01G038300	(-)	2778318	2778334	Sb.Prom000248	16	(+)	BTX642.Lnc10G5824.1
chromosome_1	2779120	SbiBTX642.01G038300	(-)	2778318	2778334	Sb.Prom000249	16	(+)	BTX642.Lnc10G5824.1
chromosome_1	2779120	SbiBTX642.01G038300	(-)	2778318	2778334	Sb.Prom000250	16	(+)	BTX642.Lnc10G5824.1
chromosome_1	2779120	SbiBTX642.01G038300	(-)	2778318	2778334	Sb.Prom000251	16	(+)	BTX642.Lnc10G5824.2
chromosome_1	2779120	SbiBTX642.01G038300	(-)	2778318	2778334	Sb.Prom000252	16	(+)	BTX642.Lnc10G5824.2
chromosome_1	2779120	SbiBTX642.01G038300	(-)	2778318	2778334	Sb.Prom000253	16	(+)	BTX642.nov01G3763.2
chromosome_1	2779120	SbiBTX642.01G038300	(-)	2778318	2778334	Sb.Prom000254	16	(+)	BTX642.nov01G4570.1
chromosome_1	2779120	SbiBTX642.01G038300	(-)	2778318	2778334	Sb.Prom000255	16	(+)	BTX642.nov01G4570.2
chromosome_1	2779120	SbiBTX642.01G038300	(-)	2778318	2778334	Sb.Prom000256	16	(+)	BTX642.nov01G4570.3
chromosome_1	2779120	SbiBTX642.01G038300	(-)	2778318	2778334	Sb.Prom000257	16	(+)	BTX642.nov02G9795.5
chromosome_1	2779120	SbiBTX642.01G038300	(-)	2778318	2778334	Sb.Prom000258	16	(+)	BTX642.nov02G9795.6
chromosome_1	2779120	SbiBTX642.01G038300	(-)	2778318	2778334	Sb.Prom000259	16	(+)	BTX642.nov02G9795.7
chromosome_1	2779120	SbiBTX642.01G038300	(-)	2778318	2778334	Sb.Prom000260	16	(+)	BTX642.nov02G9795.8
chromosome_1	2779120	SbiBTX642.01G038300	(-)	2778318	2778334	Sb.Prom000261	16	(+)	BTX642.nov03G13230.1
chromosome_1	2779120	SbiBTX642.01G038300	(-)	2778316	2778337	Sb.Prom000262	20	(+)	BTX642.nov05G18069.1
chromosome_1	2779120	SbiBTX642.01G038300	(-)	2778318	2778334	Sb.Prom000263	16	(+)	BTX642.nov05G18069.1
chromosome_1	2779120	SbiBTX642.01G038300	(-)	2778316	2778337	Sb.Prom000264	20	(+)	BTX642.nov05G18069.2
chromosome_1	2779120	SbiBTX642.01G038300	(-)	2778318	2778334	Sb.Prom000265	16	(+)	BTX642.nov05G18069.2
chromosome_1	2779120	SbiBTX642.01G038300	(-)	2778316	2778337	Sb.Prom000266	20	(+)	BTX642.nov05G18069.3
chromosome_1	2779120	SbiBTX642.01G038300	(-)	2778318	2778334	Sb.Prom000267	16	(+)	BTX642.nov05G18069.3
chromosome_1	2779120	SbiBTX642.01G038300	(-)	2778316	2778337	Sb.Prom000268	20	(+)	BTX642.nov05G18069.4
chromosome_1	2779120	SbiBTX642.01G038300	(-)	2778318	2778334	Sb.Prom000269	16	(+)	BTX642.nov05G18069.4
chromosome_1	2779120	SbiBTX642.01G038300	(-)	2778316	2778337	Sb.Prom000270	20	(+)	BTX642.nov05G18069.5
chromosome_1	2779120	SbiBTX642.01G038300	(-)	2778318	2778334	Sb.Prom000271	16	(+)	BTX642.nov05G18069.5
chromosome_1	2779120	SbiBTX642.01G038300	(-)	2778318	2778334	Sb.Prom000272	16	(+)	BTX642.nov09G23637.1
chromosome_1	2779120	SbiBTX642.01G038300	(-)	2778318	2778334	Sb.Prom000273	16	(+)	BTX642.nov10G5246.1
chromosome_1	2779120	SbiBTX642.01G038300	(-)	2778318	2778334	Sb.Prom000274	16	(+)	BTX642.nov10G5246.1
chromosome_1	2779120	SbiBTX642.01G038300	(-)	2778318	2778334	Sb.Prom000275	16	(+)	BTX642.nov10G5505.1
chromosome_1	2779120	SbiBTX642.01G038300	(-)	2778318	2778334	Sb.Prom000276	16	(+)	BTX642.nov10G5505.1
chromosome_1	2779120	SbiBTX642.01G038300	(-)	2778318	2778334	Sb.Prom000277	16	(+)	BTX642.nov10G5505.1
chromosome_1	2779120	SbiBTX642.01G038300	(-)	2778318	2778334	Sb.Prom000278	16	(+)	BTX642.nov10G5505.1
chromosome_1	2895386	SbiBTX642.01G039800	(+)	2895415	2895432	Sb.Prom000279	17	(-)	BTX642.Lnc03G13193.1
chromosome_1	2895386	SbiBTX642.01G039800	(+)	2895416	2895437	Sb.Prom000280	20	(-)	BTX642.Lnc03G13193.1
chromosome_1	2895386	SbiBTX642.01G039800	(+)	2895415	2895431	Sb.Prom000281	16	(-)	BTX642.Lnc03G14375.2
chromosome_1	2895386	SbiBTX642.01G039800	(+)	2895412	2895436	Sb.Prom000282	23	(-)	BTX642.Lnc03G14375.2
chromosome_1	2895386	SbiBTX642.01G039800	(+)	2895416	2895437	Sb.Prom000283	21	(-)	BTX642.Lnc03G14375.2
chromosome_1	2895386	SbiBTX642.01G039800	(+)	2895421	2895437	Sb.Prom000284	16	(-)	BTX642.Lnc03G14375.2
chromosome_1	2895386	SbiBTX642.01G039800	(+)	2895415	2895438	Sb.Prom000285	22	(-)	BTX642.Lnc10G7755.1
chromosome_1	2895386	SbiBTX642.01G039800	(+)	2895412	2895434	Sb.Prom000286	21	(-)	BTX642.Lnc10G7755.1
chromosome_1	2895386	SbiBTX642.01G039800	(+)	2895413	2895437	Sb.Prom000287	24	(-)	BTX642.Lnc10G7755.1
chromosome_1	2895386	SbiBTX642.01G039800	(+)	2895420	2895437	Sb.Prom000288	17	(-)	BTX642.Lnc10G7755.1
chromosome_1	2895386	SbiBTX642.01G039800	(+)	2895415	2895432	Sb.Prom000289	17	(-)	BTX642.Lnc10G7983.1
chromosome_1	2895386	SbiBTX642.01G039800	(+)	2895419	2895438	Sb.Prom000290	19	(-)	BTX642.Lnc10G7983.1
chromosome_1	2895386	SbiBTX642.01G039800	(+)	2895415	2895431	Sb.Prom000291	16	(-)	BTX642.nov10G5336.2
chromosome_1	2895386	SbiBTX642.01G039800	(+)	2895419	2895436	Sb.Prom000292	17	(-)	BTX642.nov10G5336.2
chromosome_1	2895787	SbiBTX642.01G039800	(+)	2895415	2895432	Sb.Prom000293	17	(-)	BTX642.Lnc03G13193.1
chromosome_1	2895787	SbiBTX642.01G039800	(+)	2895416	2895437	Sb.Prom000294	20	(-)	BTX642.Lnc03G13193.1
chromosome_1	2895787	SbiBTX642.01G039800	(+)	2895415	2895431	Sb.Prom000295	16	(-)	BTX642.Lnc03G14375.2
chromosome_1	2895787	SbiBTX642.01G039800	(+)	2895412	2895436	Sb.Prom000296	23	(-)	BTX642.Lnc03G14375.2
chromosome_1	2895787	SbiBTX642.01G039800	(+)	2895416	2895437	Sb.Prom000297	21	(-)	BTX642.Lnc03G14375.2
chromosome_1	2895787	SbiBTX642.01G039800	(+)	2895421	2895437	Sb.Prom000298	16	(-)	BTX642.Lnc03G14375.2
chromosome_1	2895787	SbiBTX642.01G039800	(+)	2895415	2895438	Sb.Prom000299	22	(-)	BTX642.Lnc10G7755.1
chromosome_1	2895787	SbiBTX642.01G039800	(+)	2895412	2895434	Sb.Prom000300	21	(-)	BTX642.Lnc10G7755.1
chromosome_1	2895787	SbiBTX642.01G039800	(+)	2895413	2895437	Sb.Prom000301	24	(-)	BTX642.Lnc10G7755.1
chromosome_1	2895787	SbiBTX642.01G039800	(+)	2895420	2895437	Sb.Prom000302	17	(-)	BTX642.Lnc10G7755.1
chromosome_1	2895787	SbiBTX642.01G039800	(+)	2895415	2895432	Sb.Prom000303	17	(-)	BTX642.Lnc10G7983.1
chromosome_1	2895787	SbiBTX642.01G039800	(+)	2895419	2895438	Sb.Prom000304	19	(-)	BTX642.Lnc10G7983.1
chromosome_1	2895787	SbiBTX642.01G039800	(+)	2895415	2895431	Sb.Prom000305	16	(-)	BTX642.nov10G5336.2
chromosome_1	2895787	SbiBTX642.01G039800	(+)	2895419	2895436	Sb.Prom000306	17	(-)	BTX642.nov10G5336.2
chromosome_1	3014267	SbiBTX642.01G041800	(+)	3014152	3014168	Sb.Prom000307	16	(+)	BTX642.nov02G9367.13
chromosome_1	3014883	SbiBTX642.01G041900	(+)	3014152	3014168	Sb.Prom000308	16	(+)	BTX642.nov02G9367.13
chromosome_1	3015036	SbiBTX642.01G041900	(+)	3014152	3014168	Sb.Prom000309	16	(+)	BTX642.nov02G9367.13
chromosome_1	3015036	SbiBTX642.01G041900	(+)	3014152	3014168	Sb.Prom000310	16	(+)	BTX642.nov02G9367.13
chromosome_1	3050603	SbiBTX642.01G042300	(-)	3049943	3049959	Sb.Prom000311	16	(-)	BTX642.Lnc10G7755.1
chromosome_1	3050695	SbiBTX642.01G042300	(-)	3049943	3049959	Sb.Prom000312	16	(-)	BTX642.Lnc10G7755.1
chromosome_1	3443945	SbiBTX642.01G048500	(-)	3443401	3443422	Sb.Prom000313	20	(+)	BTX642.Lnc01G754.1
chromosome_1	3443945	SbiBTX642.01G048500	(-)	3443049	3443070	Sb.Prom000314	20	(+)	BTX642.Lnc02G10949.1
chromosome_1	3443945	SbiBTX642.01G048500	(-)	3443052	3443072	Sb.Prom000315	19	(+)	BTX642.Lnc02G10949.1
chromosome_1	3443945	SbiBTX642.01G048500	(-)	3443052	3443072	Sb.Prom000316	19	(+)	BTX642.Lnc02G11596.3
chromosome_1	3443945	SbiBTX642.01G048500	(-)	3443052	3443072	Sb.Prom000317	19	(+)	BTX642.Lnc02G11596.4
chromosome_1	3443945	SbiBTX642.01G048500	(-)	3443052	3443072	Sb.Prom000318	19	(+)	BTX642.Lnc02G11596.5
chromosome_1	3443945	SbiBTX642.01G048500	(-)	3443052	3443072	Sb.Prom000319	19	(+)	BTX642.Lnc02G11596.6
chromosome_1	3443945	SbiBTX642.01G048500	(-)	3443051	3443068	Sb.Prom000320	17	(+)	BTX642.Lnc04G17904.2
chromosome_1	3443945	SbiBTX642.01G048500	(-)	3443402	3443422	Sb.Prom000321	19	(+)	BTX642.Lnc09G33010.1
chromosome_1	3443945	SbiBTX642.01G048500	(-)	3443055	3443072	Sb.Prom000322	17	(+)	BTX642.nov05G16430.2
chromosome_1	3443945	SbiBTX642.01G048500	(-)	3443055	3443072	Sb.Prom000323	17	(+)	BTX642.nov05G16430.3
chromosome_1	3491253	SbiBTX642.01G049400	(+)	3491297	3491315	Sb.Prom000324	18	(-)	BTX642.Lnc07G27441.1
chromosome_1	3491253	SbiBTX642.01G049400	(+)	3491295	3491317	Sb.Prom000325	21	(-)	BTX642.nov09G23637.1
chromosome_1	3491253	SbiBTX642.01G049400	(+)	3491303	3491319	Sb.Prom000326	16	(-)	BTX642.nov10G5246.1
chromosome_1	3517382	SbiBTX642.01G049900	(-)	3517468	3517484	Sb.Prom000327	16	(-)	BTX642.Lnc06G26552.3
chromosome_1	3517382	SbiBTX642.01G049900	(-)	3517468	3517484	Sb.Prom000328	16	(-)	BTX642.Lnc06G26552.4
chromosome_1	3517382	SbiBTX642.01G049900	(-)	3517468	3517484	Sb.Prom000329	16	(-)	BTX642.Lnc06G26552.6
chromosome_1	3517382	SbiBTX642.01G049900	(-)	3517468	3517484	Sb.Prom000330	16	(-)	BTX642.Lnc06G26552.7
chromosome_1	3686046	SbiBTX642.01G052400	(+)	3686065	3686085	Sb.Prom000331	19	(-)	BTX642.nov04G15398.1
chromosome_1	4254418	SbiBTX642.01G058900	(+)	4254474	4254490	Sb.Prom000332	16	(+)	BTX642.Lnc01G5628.1
chromosome_1	4254418	SbiBTX642.01G058900	(+)	4254463	4254483	Sb.Prom000333	19	(+)	BTX642.Lnc01G5628.1
chromosome_1	4254418	SbiBTX642.01G058900	(+)	4254466	4254487	Sb.Prom000334	20	(+)	BTX642.Lnc02G13149.2
chromosome_1	4254418	SbiBTX642.01G058900	(+)	4254464	4254484	Sb.Prom000335	19	(+)	BTX642.Lnc02G13149.2
chromosome_1	4254418	SbiBTX642.01G058900	(+)	4254466	4254487	Sb.Prom000336	20	(+)	BTX642.Lnc02G13149.2
chromosome_1	4254418	SbiBTX642.01G058900	(+)	4254468	4254490	Sb.Prom000337	21	(+)	BTX642.Lnc04G17942.1
chromosome_1	4254418	SbiBTX642.01G058900	(+)	4254464	4254490	Sb.Prom000338	25	(+)	BTX642.Lnc04G17942.1
chromosome_1	4254418	SbiBTX642.01G058900	(+)	4254462	4254487	Sb.Prom000339	24	(+)	BTX642.Lnc04G17942.1
chromosome_1	4254418	SbiBTX642.01G058900	(+)	4254464	4254489	Sb.Prom000340	24	(+)	BTX642.Lnc04G17942.1
chromosome_1	4254418	SbiBTX642.01G058900	(+)	4254462	4254484	Sb.Prom000341	21	(+)	BTX642.Lnc04G17942.1
chromosome_1	4254418	SbiBTX642.01G058900	(+)	4254464	4254487	Sb.Prom000342	22	(+)	BTX642.Lnc04G17942.1
chromosome_1	4254418	SbiBTX642.01G058900	(+)	4254471	4254488	Sb.Prom000343	17	(+)	BTX642.Lnc04G18610.3
chromosome_1	4254418	SbiBTX642.01G058900	(+)	4254466	4254482	Sb.Prom000344	16	(+)	BTX642.Lnc04G18610.3
chromosome_1	4254418	SbiBTX642.01G058900	(+)	4254467	4254483	Sb.Prom000345	16	(+)	BTX642.Lnc04G18610.3
chromosome_1	4254418	SbiBTX642.01G058900	(+)	4254471	4254488	Sb.Prom000346	17	(+)	BTX642.Lnc04G18610.4
chromosome_1	4254418	SbiBTX642.01G058900	(+)	4254466	4254482	Sb.Prom000347	16	(+)	BTX642.Lnc04G18610.4
chromosome_1	4254418	SbiBTX642.01G058900	(+)	4254467	4254483	Sb.Prom000348	16	(+)	BTX642.Lnc04G18610.4
chromosome_1	4254418	SbiBTX642.01G058900	(+)	4254469	4254485	Sb.Prom000349	16	(+)	BTX642.Lnc04G19310.1
chromosome_1	4254418	SbiBTX642.01G058900	(+)	4254464	4254480	Sb.Prom000350	16	(+)	BTX642.Lnc04G19310.1
chromosome_1	4254418	SbiBTX642.01G058900	(+)	4254471	4254487	Sb.Prom000351	16	(+)	BTX642.Lnc07G27144.1
chromosome_1	4254418	SbiBTX642.01G058900	(+)	4254462	4254487	Sb.Prom000352	24	(+)	BTX642.Lnc07G27144.1
chromosome_1	4254418	SbiBTX642.01G058900	(+)	4254466	4254490	Sb.Prom000353	23	(+)	BTX642.Lnc07G27144.1
chromosome_1	4254418	SbiBTX642.01G058900	(+)	4254462	4254487	Sb.Prom000354	24	(+)	BTX642.Lnc07G27144.1
chromosome_1	4254418	SbiBTX642.01G058900	(+)	4254464	4254490	Sb.Prom000355	25	(+)	BTX642.Lnc07G27144.1
chromosome_1	4254418	SbiBTX642.01G058900	(+)	4254462	4254486	Sb.Prom000356	23	(+)	BTX642.Lnc07G27144.1
chromosome_1	4254418	SbiBTX642.01G058900	(+)	4254464	4254484	Sb.Prom000357	19	(+)	BTX642.Lnc07G27144.1
chromosome_1	4254418	SbiBTX642.01G058900	(+)	4254471	4254487	Sb.Prom000358	16	(+)	BTX642.Lnc07G27593.1
chromosome_1	4254418	SbiBTX642.01G058900	(+)	4254466	4254487	Sb.Prom000359	20	(+)	BTX642.Lnc07G27593.1
chromosome_1	4254418	SbiBTX642.01G058900	(+)	4254464	4254487	Sb.Prom000360	22	(+)	BTX642.Lnc07G27593.1
chromosome_1	4254418	SbiBTX642.01G058900	(+)	4254465	4254487	Sb.Prom000361	21	(+)	BTX642.Lnc07G27774.1
chromosome_1	4254418	SbiBTX642.01G058900	(+)	4254464	4254485	Sb.Prom000362	20	(+)	BTX642.Lnc07G27774.1
chromosome_1	4254418	SbiBTX642.01G058900	(+)	4254467	4254485	Sb.Prom000363	18	(+)	BTX642.Lnc07G29173.1
chromosome_1	4254418	SbiBTX642.01G058900	(+)	4254464	4254480	Sb.Prom000364	16	(+)	BTX642.Lnc07G29173.1
chromosome_1	4254418	SbiBTX642.01G058900	(+)	4254467	4254485	Sb.Prom000365	18	(+)	BTX642.Lnc07G29173.2
chromosome_1	4254418	SbiBTX642.01G058900	(+)	4254464	4254480	Sb.Prom000366	16	(+)	BTX642.Lnc07G29173.2
chromosome_1	4254418	SbiBTX642.01G058900	(+)	4254462	4254487	Sb.Prom000367	24	(+)	BTX642.Lnc08G30584.1
chromosome_1	4254418	SbiBTX642.01G058900	(+)	4254468	4254490	Sb.Prom000368	21	(+)	BTX642.Lnc08G30584.1
chromosome_1	4254418	SbiBTX642.01G058900	(+)	4254464	4254490	Sb.Prom000369	25	(+)	BTX642.Lnc08G30584.1
chromosome_1	4254418	SbiBTX642.01G058900	(+)	4254464	4254480	Sb.Prom000370	16	(+)	BTX642.Lnc08G30584.1
chromosome_1	4254418	SbiBTX642.01G058900	(+)	4254469	4254485	Sb.Prom000371	16	(+)	BTX642.Lnc08G30584.1
chromosome_1	4254418	SbiBTX642.01G058900	(+)	4254464	4254480	Sb.Prom000372	16	(+)	BTX642.Lnc08G30584.1
chromosome_1	4254418	SbiBTX642.01G058900	(+)	4254468	4254490	Sb.Prom000373	21	(+)	BTX642.Lnc08G31442.1
chromosome_1	4254418	SbiBTX642.01G058900	(+)	4254464	4254486	Sb.Prom000374	22	(+)	BTX642.Lnc08G31442.1
chromosome_1	4254418	SbiBTX642.01G058900	(+)	4254464	4254485	Sb.Prom000375	20	(+)	BTX642.Lnc08G31442.1
chromosome_1	4254418	SbiBTX642.01G058900	(+)	4254467	4254487	Sb.Prom000376	19	(+)	BTX642.Lnc09G32220.1
chromosome_1	4254418	SbiBTX642.01G058900	(+)	4254469	4254490	Sb.Prom000377	20	(+)	BTX642.Lnc09G34072.1
chromosome_1	4254418	SbiBTX642.01G058900	(+)	4254463	4254485	Sb.Prom000378	22	(+)	BTX642.Lnc09G34072.1
chromosome_1	4254418	SbiBTX642.01G058900	(+)	4254464	4254480	Sb.Prom000379	16	(+)	BTX642.Lnc09G34072.1
chromosome_1	4254418	SbiBTX642.01G058900	(+)	4254469	4254490	Sb.Prom000380	20	(+)	BTX642.Lnc10G5824.1
chromosome_1	4254418	SbiBTX642.01G058900	(+)	4254464	4254490	Sb.Prom000381	25	(+)	BTX642.Lnc10G5824.1
chromosome_1	4254418	SbiBTX642.01G058900	(+)	4254462	4254487	Sb.Prom000382	24	(+)	BTX642.Lnc10G5824.1
chromosome_1	4254418	SbiBTX642.01G058900	(+)	4254464	4254489	Sb.Prom000383	24	(+)	BTX642.Lnc10G5824.1
chromosome_1	4254418	SbiBTX642.01G058900	(+)	4254462	4254484	Sb.Prom000384	21	(+)	BTX642.Lnc10G5824.1
chromosome_1	4254418	SbiBTX642.01G058900	(+)	4254469	4254490	Sb.Prom000385	20	(+)	BTX642.Lnc10G5824.2
chromosome_1	4254418	SbiBTX642.01G058900	(+)	4254464	4254489	Sb.Prom000386	24	(+)	BTX642.Lnc10G5824.2
chromosome_1	4254418	SbiBTX642.01G058900	(+)	4254462	4254484	Sb.Prom000387	21	(+)	BTX642.Lnc10G5824.2
chromosome_1	4254418	SbiBTX642.01G058900	(+)	4254471	4254488	Sb.Prom000388	17	(+)	BTX642.nov01G523.1
chromosome_1	4254418	SbiBTX642.01G058900	(+)	4254466	4254482	Sb.Prom000389	16	(+)	BTX642.nov01G523.1
chromosome_1	4254418	SbiBTX642.01G058900	(+)	4254462	4254485	Sb.Prom000390	22	(+)	BTX642.nov01G3763.2
chromosome_1	4254418	SbiBTX642.01G058900	(+)	4254468	4254490	Sb.Prom000391	21	(+)	BTX642.nov01G3763.2
chromosome_1	4254418	SbiBTX642.01G058900	(+)	4254464	4254480	Sb.Prom000392	16	(+)	BTX642.nov01G3763.2
chromosome_1	4254418	SbiBTX642.01G058900	(+)	4254470	4254490	Sb.Prom000393	19	(+)	BTX642.nov01G4570.1
chromosome_1	4254418	SbiBTX642.01G058900	(+)	4254462	4254485	Sb.Prom000394	22	(+)	BTX642.nov01G4570.1
chromosome_1	4254418	SbiBTX642.01G058900	(+)	4254464	4254480	Sb.Prom000395	16	(+)	BTX642.nov01G4570.1
chromosome_1	4254418	SbiBTX642.01G058900	(+)	4254470	4254490	Sb.Prom000396	19	(+)	BTX642.nov01G4570.2
chromosome_1	4254418	SbiBTX642.01G058900	(+)	4254462	4254485	Sb.Prom000397	22	(+)	BTX642.nov01G4570.2
chromosome_1	4254418	SbiBTX642.01G058900	(+)	4254464	4254480	Sb.Prom000398	16	(+)	BTX642.nov01G4570.2
chromosome_1	4254418	SbiBTX642.01G058900	(+)	4254467	4254485	Sb.Prom000399	18	(+)	BTX642.nov01G4570.3
chromosome_1	4254418	SbiBTX642.01G058900	(+)	4254464	4254480	Sb.Prom000400	16	(+)	BTX642.nov01G4570.3
chromosome_1	4254418	SbiBTX642.01G058900	(+)	4254469	4254485	Sb.Prom000401	16	(+)	BTX642.nov01G4570.4
chromosome_1	4254418	SbiBTX642.01G058900	(+)	4254464	4254480	Sb.Prom000402	16	(+)	BTX642.nov01G4570.4
chromosome_1	4254418	SbiBTX642.01G058900	(+)	4254470	4254490	Sb.Prom000403	19	(+)	BTX642.nov02G9795.5
chromosome_1	4254418	SbiBTX642.01G058900	(+)	4254463	4254488	Sb.Prom000404	24	(+)	BTX642.nov02G9795.5
chromosome_1	4254418	SbiBTX642.01G058900	(+)	4254462	4254482	Sb.Prom000405	19	(+)	BTX642.nov02G9795.5
chromosome_1	4254418	SbiBTX642.01G058900	(+)	4254470	4254490	Sb.Prom000406	19	(+)	BTX642.nov02G9795.6
chromosome_1	4254418	SbiBTX642.01G058900	(+)	4254463	4254488	Sb.Prom000407	24	(+)	BTX642.nov02G9795.6
chromosome_1	4254418	SbiBTX642.01G058900	(+)	4254462	4254482	Sb.Prom000408	19	(+)	BTX642.nov02G9795.6
chromosome_1	4254418	SbiBTX642.01G058900	(+)	4254470	4254490	Sb.Prom000409	19	(+)	BTX642.nov02G9795.7
chromosome_1	4254418	SbiBTX642.01G058900	(+)	4254463	4254488	Sb.Prom000410	24	(+)	BTX642.nov02G9795.7
chromosome_1	4254418	SbiBTX642.01G058900	(+)	4254462	4254482	Sb.Prom000411	19	(+)	BTX642.nov02G9795.7
chromosome_1	4254418	SbiBTX642.01G058900	(+)	4254470	4254490	Sb.Prom000412	19	(+)	BTX642.nov02G9795.8
chromosome_1	4254418	SbiBTX642.01G058900	(+)	4254463	4254488	Sb.Prom000413	24	(+)	BTX642.nov02G9795.8
chromosome_1	4254418	SbiBTX642.01G058900	(+)	4254462	4254482	Sb.Prom000414	19	(+)	BTX642.nov02G9795.8
chromosome_1	4254418	SbiBTX642.01G058900	(+)	4254467	4254484	Sb.Prom000415	17	(+)	BTX642.nov03G13230.1
chromosome_1	4254418	SbiBTX642.01G058900	(+)	4254468	4254488	Sb.Prom000416	19	(+)	BTX642.nov03G13230.1
chromosome_1	4254418	SbiBTX642.01G058900	(+)	4254470	4254490	Sb.Prom000417	19	(+)	BTX642.nov03G13230.1
chromosome_1	4254418	SbiBTX642.01G058900	(+)	4254465	4254482	Sb.Prom000418	17	(+)	BTX642.nov03G13230.1
chromosome_1	4254418	SbiBTX642.01G058900	(+)	4254466	4254487	Sb.Prom000419	20	(+)	BTX642.nov05G18069.1
chromosome_1	4254418	SbiBTX642.01G058900	(+)	4254464	4254483	Sb.Prom000420	19	(+)	BTX642.nov05G18069.1
chromosome_1	4254418	SbiBTX642.01G058900	(+)	4254471	4254487	Sb.Prom000421	16	(+)	BTX642.nov05G18069.1
chromosome_1	4254418	SbiBTX642.01G058900	(+)	4254466	4254486	Sb.Prom000422	20	(+)	BTX642.nov05G18069.1
chromosome_1	4254418	SbiBTX642.01G058900	(+)	4254464	4254481	Sb.Prom000423	17	(+)	BTX642.nov05G18069.1
chromosome_1	4254418	SbiBTX642.01G058900	(+)	4254466	4254487	Sb.Prom000424	20	(+)	BTX642.nov05G18069.2
chromosome_1	4254418	SbiBTX642.01G058900	(+)	4254464	4254483	Sb.Prom000425	19	(+)	BTX642.nov05G18069.2
chromosome_1	4254418	SbiBTX642.01G058900	(+)	4254471	4254487	Sb.Prom000426	16	(+)	BTX642.nov05G18069.2
chromosome_1	4254418	SbiBTX642.01G058900	(+)	4254466	4254486	Sb.Prom000427	20	(+)	BTX642.nov05G18069.2
chromosome_1	4254418	SbiBTX642.01G058900	(+)	4254464	4254481	Sb.Prom000428	17	(+)	BTX642.nov05G18069.2
chromosome_1	4254418	SbiBTX642.01G058900	(+)	4254466	4254487	Sb.Prom000429	20	(+)	BTX642.nov05G18069.3
chromosome_1	4254418	SbiBTX642.01G058900	(+)	4254464	4254483	Sb.Prom000430	19	(+)	BTX642.nov05G18069.3
chromosome_1	4254418	SbiBTX642.01G058900	(+)	4254471	4254487	Sb.Prom000431	16	(+)	BTX642.nov05G18069.3
chromosome_1	4254418	SbiBTX642.01G058900	(+)	4254466	4254486	Sb.Prom000432	20	(+)	BTX642.nov05G18069.3
chromosome_1	4254418	SbiBTX642.01G058900	(+)	4254464	4254481	Sb.Prom000433	17	(+)	BTX642.nov05G18069.3
chromosome_1	4254418	SbiBTX642.01G058900	(+)	4254466	4254487	Sb.Prom000434	20	(+)	BTX642.nov05G18069.4
chromosome_1	4254418	SbiBTX642.01G058900	(+)	4254464	4254483	Sb.Prom000435	19	(+)	BTX642.nov05G18069.4
chromosome_1	4254418	SbiBTX642.01G058900	(+)	4254471	4254487	Sb.Prom000436	16	(+)	BTX642.nov05G18069.4
chromosome_1	4254418	SbiBTX642.01G058900	(+)	4254466	4254486	Sb.Prom000437	20	(+)	BTX642.nov05G18069.4
chromosome_1	4254418	SbiBTX642.01G058900	(+)	4254464	4254481	Sb.Prom000438	17	(+)	BTX642.nov05G18069.4
chromosome_1	4254418	SbiBTX642.01G058900	(+)	4254466	4254487	Sb.Prom000439	20	(+)	BTX642.nov05G18069.5
chromosome_1	4254418	SbiBTX642.01G058900	(+)	4254464	4254483	Sb.Prom000440	19	(+)	BTX642.nov05G18069.5
chromosome_1	4254418	SbiBTX642.01G058900	(+)	4254471	4254487	Sb.Prom000441	16	(+)	BTX642.nov05G18069.5
chromosome_1	4254418	SbiBTX642.01G058900	(+)	4254466	4254486	Sb.Prom000442	20	(+)	BTX642.nov05G18069.5
chromosome_1	4254418	SbiBTX642.01G058900	(+)	4254464	4254481	Sb.Prom000443	17	(+)	BTX642.nov05G18069.5
chromosome_1	4254418	SbiBTX642.01G058900	(+)	4254469	4254487	Sb.Prom000444	18	(+)	BTX642.nov09G23637.1
chromosome_1	4254418	SbiBTX642.01G058900	(+)	4254463	4254486	Sb.Prom000445	22	(+)	BTX642.nov09G23637.1
chromosome_1	4254418	SbiBTX642.01G058900	(+)	4254471	4254487	Sb.Prom000446	16	(+)	BTX642.nov09G23637.1
chromosome_1	4254418	SbiBTX642.01G058900	(+)	4254464	4254485	Sb.Prom000447	20	(+)	BTX642.nov09G23637.1
chromosome_1	4254418	SbiBTX642.01G058900	(+)	4254464	4254480	Sb.Prom000448	16	(+)	BTX642.nov09G23637.1
chromosome_1	4254418	SbiBTX642.01G058900	(+)	4254471	4254487	Sb.Prom000449	16	(+)	BTX642.nov10G5246.1
chromosome_1	4254418	SbiBTX642.01G058900	(+)	4254463	4254487	Sb.Prom000450	23	(+)	BTX642.nov10G5246.1
chromosome_1	4254418	SbiBTX642.01G058900	(+)	4254466	4254490	Sb.Prom000451	23	(+)	BTX642.nov10G5246.1
chromosome_1	4254418	SbiBTX642.01G058900	(+)	4254462	4254487	Sb.Prom000452	24	(+)	BTX642.nov10G5246.1
chromosome_1	4254418	SbiBTX642.01G058900	(+)	4254462	4254483	Sb.Prom000453	20	(+)	BTX642.nov10G5246.1
chromosome_1	4254418	SbiBTX642.01G058900	(+)	4254464	4254487	Sb.Prom000454	22	(+)	BTX642.nov10G5246.1
chromosome_1	4254418	SbiBTX642.01G058900	(+)	4254469	4254490	Sb.Prom000455	20	(+)	BTX642.nov10G5505.1
chromosome_1	4254418	SbiBTX642.01G058900	(+)	4254463	4254490	Sb.Prom000456	26	(+)	BTX642.nov10G5505.1
chromosome_1	4254418	SbiBTX642.01G058900	(+)	4254462	4254487	Sb.Prom000457	24	(+)	BTX642.nov10G5505.1
chromosome_1	4254418	SbiBTX642.01G058900	(+)	4254464	4254490	Sb.Prom000458	25	(+)	BTX642.nov10G5505.1
chromosome_1	4254418	SbiBTX642.01G058900	(+)	4254462	4254487	Sb.Prom000459	24	(+)	BTX642.nov10G5505.1
chromosome_1	4254418	SbiBTX642.01G058900	(+)	4254464	4254490	Sb.Prom000460	25	(+)	BTX642.nov10G5505.1
chromosome_1	4254418	SbiBTX642.01G058900	(+)	4254462	4254485	Sb.Prom000461	22	(+)	BTX642.nov10G5505.1
chromosome_1	4254418	SbiBTX642.01G058900	(+)	4254464	4254480	Sb.Prom000462	16	(+)	BTX642.nov10G5505.1
chromosome_1	4254418	SbiBTX642.01G058900	(+)	4254468	4254490	Sb.Prom000463	21	(+)	BTX642.nov10G6670.4
chromosome_1	4281801	SbiBTX642.01G059300	(+)	4281401	4281417	Sb.Prom000464	16	(+)	BTX642.nov10G5246.1
chromosome_1	4419415	SbiBTX642.01G061800	(+)	4419467	4419489	Sb.Prom000465	21	(-)	BTX642.Lnc09G33237.1
chromosome_1	4419415	SbiBTX642.01G061800	(+)	4419464	4419484	Sb.Prom000466	19	(-)	BTX642.Lnc09G33237.1
chromosome_1	4419415	SbiBTX642.01G061800	(+)	4419468	4419484	Sb.Prom000467	16	(-)	BTX642.nov04G15274.2
chromosome_1	4419415	SbiBTX642.01G061800	(+)	4418704	4418720	Sb.Prom000468	16	(+)	BTX642.nov10G5246.1
chromosome_1	4419415	SbiBTX642.01G061800	(+)	4419468	4419484	Sb.Prom000469	16	(-)	BTX642.nov10G5734.1
chromosome_1	4554258	SbiBTX642.01G063300	(+)	4554274	4554290	Sb.Prom000470	16	(+)	BTX642.Lnc01G960.1
chromosome_1	4554258	SbiBTX642.01G063300	(+)	4554274	4554290	Sb.Prom000471	16	(+)	BTX642.Lnc01G960.2
chromosome_1	4554258	SbiBTX642.01G063300	(+)	4554274	4554290	Sb.Prom000472	16	(+)	BTX642.Lnc01G960.3
chromosome_1	4554258	SbiBTX642.01G063300	(+)	4554274	4554290	Sb.Prom000473	16	(+)	BTX642.Lnc01G960.4
chromosome_1	4554258	SbiBTX642.01G063300	(+)	4554274	4554290	Sb.Prom000474	16	(+)	BTX642.Lnc01G960.5
chromosome_1	4554258	SbiBTX642.01G063300	(+)	4554274	4554290	Sb.Prom000475	16	(+)	BTX642.Lnc01G960.7
chromosome_1	4554258	SbiBTX642.01G063300	(+)	4554274	4554290	Sb.Prom000476	16	(+)	BTX642.Lnc01G960.8
chromosome_1	4554258	SbiBTX642.01G063300	(+)	4554274	4554290	Sb.Prom000477	16	(+)	BTX642.Lnc01G960.9
chromosome_1	4554258	SbiBTX642.01G063300	(+)	4554274	4554290	Sb.Prom000478	16	(+)	BTX642.Lnc10G8092.1
chromosome_1	4554258	SbiBTX642.01G063300	(+)	4554274	4554290	Sb.Prom000479	16	(+)	BTX642.nov10G5871.1
chromosome_1	4554258	SbiBTX642.01G063300	(+)	4554274	4554290	Sb.Prom000480	16	(+)	BTX642.nov10G5871.2
chromosome_1	4554258	SbiBTX642.01G063300	(+)	4554274	4554290	Sb.Prom000481	16	(+)	BTX642.nov10G5871.3
chromosome_1	4554371	SbiBTX642.01G063300	(+)	4554274	4554290	Sb.Prom000482	16	(+)	BTX642.Lnc01G960.1
chromosome_1	4554371	SbiBTX642.01G063300	(+)	4554274	4554290	Sb.Prom000483	16	(+)	BTX642.Lnc01G960.2
chromosome_1	4554371	SbiBTX642.01G063300	(+)	4554274	4554290	Sb.Prom000484	16	(+)	BTX642.Lnc01G960.3
chromosome_1	4554371	SbiBTX642.01G063300	(+)	4554274	4554290	Sb.Prom000485	16	(+)	BTX642.Lnc01G960.4
chromosome_1	4554371	SbiBTX642.01G063300	(+)	4554274	4554290	Sb.Prom000486	16	(+)	BTX642.Lnc01G960.5
chromosome_1	4554371	SbiBTX642.01G063300	(+)	4554274	4554290	Sb.Prom000487	16	(+)	BTX642.Lnc01G960.7
chromosome_1	4554371	SbiBTX642.01G063300	(+)	4554274	4554290	Sb.Prom000488	16	(+)	BTX642.Lnc01G960.8
chromosome_1	4554371	SbiBTX642.01G063300	(+)	4554274	4554290	Sb.Prom000489	16	(+)	BTX642.Lnc01G960.9
chromosome_1	4554371	SbiBTX642.01G063300	(+)	4554274	4554290	Sb.Prom000490	16	(+)	BTX642.Lnc10G8092.1
chromosome_1	4554371	SbiBTX642.01G063300	(+)	4554274	4554290	Sb.Prom000491	16	(+)	BTX642.nov10G5871.1
chromosome_1	4554371	SbiBTX642.01G063300	(+)	4554274	4554290	Sb.Prom000492	16	(+)	BTX642.nov10G5871.2
chromosome_1	4554371	SbiBTX642.01G063300	(+)	4554274	4554290	Sb.Prom000493	16	(+)	BTX642.nov10G5871.3
chromosome_1	4554554	SbiBTX642.01G063300	(+)	4554274	4554290	Sb.Prom000494	16	(+)	BTX642.Lnc01G960.1
chromosome_1	4554554	SbiBTX642.01G063300	(+)	4554274	4554290	Sb.Prom000495	16	(+)	BTX642.Lnc01G960.2
chromosome_1	4554554	SbiBTX642.01G063300	(+)	4554274	4554290	Sb.Prom000496	16	(+)	BTX642.Lnc01G960.3
chromosome_1	4554554	SbiBTX642.01G063300	(+)	4554274	4554290	Sb.Prom000497	16	(+)	BTX642.Lnc01G960.4
chromosome_1	4554554	SbiBTX642.01G063300	(+)	4554274	4554290	Sb.Prom000498	16	(+)	BTX642.Lnc01G960.5
chromosome_1	4554554	SbiBTX642.01G063300	(+)	4554274	4554290	Sb.Prom000499	16	(+)	BTX642.Lnc01G960.7
chromosome_1	4554554	SbiBTX642.01G063300	(+)	4554274	4554290	Sb.Prom000500	16	(+)	BTX642.Lnc01G960.8
chromosome_1	4554554	SbiBTX642.01G063300	(+)	4554274	4554290	Sb.Prom000501	16	(+)	BTX642.Lnc01G960.9
chromosome_1	4554554	SbiBTX642.01G063300	(+)	4554274	4554290	Sb.Prom000502	16	(+)	BTX642.Lnc10G8092.1
chromosome_1	4554554	SbiBTX642.01G063300	(+)	4554274	4554290	Sb.Prom000503	16	(+)	BTX642.nov10G5871.1
chromosome_1	4554554	SbiBTX642.01G063300	(+)	4554274	4554290	Sb.Prom000504	16	(+)	BTX642.nov10G5871.2
chromosome_1	4554554	SbiBTX642.01G063300	(+)	4554274	4554290	Sb.Prom000505	16	(+)	BTX642.nov10G5871.3
chromosome_1	4757177	SbiBTX642.01G065500	(+)	4756975	4756991	Sb.Prom000506	16	(+)	BTX642.Lnc01G1664.4
chromosome_1	4757177	SbiBTX642.01G065500	(+)	4756984	4757000	Sb.Prom000507	16	(+)	BTX642.Lnc03G13638.2
chromosome_1	4757177	SbiBTX642.01G065500	(+)	4756972	4756988	Sb.Prom000508	16	(+)	BTX642.Lnc04G21622.1
chromosome_1	4757177	SbiBTX642.01G065500	(+)	4756972	4756988	Sb.Prom000509	16	(+)	BTX642.Lnc04G21622.4
chromosome_1	4757177	SbiBTX642.01G065500	(+)	4756972	4756988	Sb.Prom000510	16	(+)	BTX642.Lnc04G21622.5
chromosome_1	4757177	SbiBTX642.01G065500	(+)	4756338	4756355	Sb.Prom000511	17	(-)	BTX642.Lnc07G27441.1
chromosome_1	4758464	SbiBTX642.01G065600	(+)	4758485	4758505	Sb.Prom000512	19	(-)	BTX642.Lnc01G4003.14
chromosome_1	4758464	SbiBTX642.01G065600	(+)	4758481	4758501	Sb.Prom000513	19	(-)	BTX642.Lnc02G10812.22
chromosome_1	4758464	SbiBTX642.01G065600	(+)	4758481	4758501	Sb.Prom000514	19	(-)	BTX642.Lnc02G10812.23
chromosome_1	4758464	SbiBTX642.01G065600	(+)	4758492	4758508	Sb.Prom000515	16	(-)	BTX642.Lnc03G13638.2
chromosome_1	4758464	SbiBTX642.01G065600	(+)	4758485	4758505	Sb.Prom000516	19	(-)	BTX642.Lnc03G16045.1
chromosome_1	4758464	SbiBTX642.01G065600	(+)	4758485	4758505	Sb.Prom000517	19	(-)	BTX642.Lnc03G16045.2
chromosome_1	4758464	SbiBTX642.01G065600	(+)	4758485	4758505	Sb.Prom000518	19	(-)	BTX642.Lnc03G16045.4
chromosome_1	4758464	SbiBTX642.01G065600	(+)	4758485	4758505	Sb.Prom000519	19	(-)	BTX642.Lnc03G16045.5
chromosome_1	4758464	SbiBTX642.01G065600	(+)	4758485	4758505	Sb.Prom000520	19	(-)	BTX642.Lnc03G16045.6
chromosome_1	4758464	SbiBTX642.01G065600	(+)	4758485	4758505	Sb.Prom000521	19	(-)	BTX642.Lnc03G16045.10
chromosome_1	4758464	SbiBTX642.01G065600	(+)	4758485	4758505	Sb.Prom000522	19	(-)	BTX642.Lnc03G16045.8
chromosome_1	4758464	SbiBTX642.01G065600	(+)	4758485	4758505	Sb.Prom000523	19	(-)	BTX642.Lnc03G16045.9
chromosome_1	4758464	SbiBTX642.01G065600	(+)	4758485	4758505	Sb.Prom000524	19	(-)	BTX642.Lnc03G16045.11
chromosome_1	4758464	SbiBTX642.01G065600	(+)	4758485	4758505	Sb.Prom000525	19	(-)	BTX642.Lnc03G16045.14
chromosome_1	4758464	SbiBTX642.01G065600	(+)	4758485	4758505	Sb.Prom000526	19	(-)	BTX642.Lnc03G16045.16
chromosome_1	4758464	SbiBTX642.01G065600	(+)	4758485	4758505	Sb.Prom000527	19	(-)	BTX642.Lnc03G16046.1
chromosome_1	4758464	SbiBTX642.01G065600	(+)	4758485	4758505	Sb.Prom000528	19	(-)	BTX642.Lnc03G16045.17
chromosome_1	4758464	SbiBTX642.01G065600	(+)	4758485	4758505	Sb.Prom000529	19	(-)	BTX642.Lnc03G16045.21
chromosome_1	4758464	SbiBTX642.01G065600	(+)	4758485	4758505	Sb.Prom000530	19	(-)	BTX642.Lnc03G16045.23
chromosome_1	4758464	SbiBTX642.01G065600	(+)	4758485	4758505	Sb.Prom000531	19	(-)	BTX642.Lnc03G16045.24
chromosome_1	4758464	SbiBTX642.01G065600	(+)	4758485	4758505	Sb.Prom000532	19	(-)	BTX642.Lnc03G16045.25
chromosome_1	4758464	SbiBTX642.01G065600	(+)	4758485	4758505	Sb.Prom000533	19	(-)	BTX642.Lnc03G16045.26
chromosome_1	4758464	SbiBTX642.01G065600	(+)	4758485	4758505	Sb.Prom000534	19	(-)	BTX642.Lnc03G16045.29
chromosome_1	4758464	SbiBTX642.01G065600	(+)	4758485	4758505	Sb.Prom000535	19	(-)	BTX642.Lnc03G16045.30
chromosome_1	4758464	SbiBTX642.01G065600	(+)	4758485	4758505	Sb.Prom000536	19	(-)	BTX642.Lnc03G16045.31
chromosome_1	4758464	SbiBTX642.01G065600	(+)	4758485	4758505	Sb.Prom000537	19	(-)	BTX642.Lnc03G16045.34
chromosome_1	4758464	SbiBTX642.01G065600	(+)	4758485	4758505	Sb.Prom000538	19	(-)	BTX642.Lnc03G16045.38
chromosome_1	4758464	SbiBTX642.01G065600	(+)	4758485	4758505	Sb.Prom000539	19	(-)	BTX642.Lnc03G16045.43
chromosome_1	4758464	SbiBTX642.01G065600	(+)	4758485	4758505	Sb.Prom000540	19	(-)	BTX642.Lnc03G16045.44
chromosome_1	4758464	SbiBTX642.01G065600	(+)	4758485	4758505	Sb.Prom000541	19	(-)	BTX642.Lnc03G16045.46
chromosome_1	4758464	SbiBTX642.01G065600	(+)	4758485	4758505	Sb.Prom000542	19	(-)	BTX642.Lnc03G16045.47
chromosome_1	4758464	SbiBTX642.01G065600	(+)	4758485	4758505	Sb.Prom000543	19	(-)	BTX642.Lnc03G16045.50
chromosome_1	4758464	SbiBTX642.01G065600	(+)	4758485	4758505	Sb.Prom000544	19	(-)	BTX642.Lnc03G16045.52
chromosome_1	4758464	SbiBTX642.01G065600	(+)	4758485	4758505	Sb.Prom000545	19	(-)	BTX642.Lnc03G16045.53
chromosome_1	4758464	SbiBTX642.01G065600	(+)	4758485	4758505	Sb.Prom000546	19	(-)	BTX642.Lnc03G16045.55
chromosome_1	4758464	SbiBTX642.01G065600	(+)	4758481	4758501	Sb.Prom000547	19	(-)	BTX642.nov01G1756.1
chromosome_1	4758464	SbiBTX642.01G065600	(+)	4758488	4758505	Sb.Prom000548	17	(-)	BTX642.nov03G12080.4
chromosome_1	4837687	SbiBTX642.01G066600	(+)	4837718	4837734	Sb.Prom000549	16	(-)	BTX642.Lnc09G31665.1
chromosome_1	4837687	SbiBTX642.01G066600	(+)	4837718	4837734	Sb.Prom000550	16	(-)	BTX642.Lnc09G31665.2
chromosome_1	5065558	SbiBTX642.01G069700	(+)	5065706	5065726	Sb.Prom000551	19	(-)	BTX642.Lnc01G3896.1
chromosome_1	5065558	SbiBTX642.01G069700	(+)	5065707	5065724	Sb.Prom000552	17	(-)	BTX642.Lnc04G18732.1
chromosome_1	5065558	SbiBTX642.01G069700	(+)	5065707	5065724	Sb.Prom000553	17	(-)	BTX642.Lnc04G18732.2
chromosome_1	5065558	SbiBTX642.01G069700	(+)	5065707	5065724	Sb.Prom000554	17	(-)	BTX642.Lnc04G18732.3
chromosome_1	5065558	SbiBTX642.01G069700	(+)	5065709	5065731	Sb.Prom000555	21	(-)	BTX642.Lnc04G20523.1
chromosome_1	5065558	SbiBTX642.01G069700	(+)	5065706	5065726	Sb.Prom000556	19	(-)	BTX642.Lnc04G20523.1
chromosome_1	5065558	SbiBTX642.01G069700	(+)	5065709	5065731	Sb.Prom000557	21	(-)	BTX642.Lnc04G20523.2
chromosome_1	5065558	SbiBTX642.01G069700	(+)	5065706	5065726	Sb.Prom000558	19	(-)	BTX642.Lnc04G20523.2
chromosome_1	5065558	SbiBTX642.01G069700	(+)	5065709	5065731	Sb.Prom000559	21	(-)	BTX642.Lnc04G20523.3
chromosome_1	5065558	SbiBTX642.01G069700	(+)	5065706	5065726	Sb.Prom000560	19	(-)	BTX642.Lnc04G20523.3
chromosome_1	5065558	SbiBTX642.01G069700	(+)	5065709	5065731	Sb.Prom000561	21	(-)	BTX642.Lnc04G20523.4
chromosome_1	5065558	SbiBTX642.01G069700	(+)	5065706	5065726	Sb.Prom000562	19	(-)	BTX642.Lnc04G20523.4
chromosome_1	5065558	SbiBTX642.01G069700	(+)	5065709	5065731	Sb.Prom000563	21	(-)	BTX642.Lnc04G20523.5
chromosome_1	5065558	SbiBTX642.01G069700	(+)	5065706	5065726	Sb.Prom000564	19	(-)	BTX642.Lnc04G20523.5
chromosome_1	5065558	SbiBTX642.01G069700	(+)	5065709	5065731	Sb.Prom000565	21	(-)	BTX642.Lnc04G20523.6
chromosome_1	5065558	SbiBTX642.01G069700	(+)	5065706	5065726	Sb.Prom000566	19	(-)	BTX642.Lnc04G20523.6
chromosome_1	5065558	SbiBTX642.01G069700	(+)	5065709	5065731	Sb.Prom000567	21	(-)	BTX642.Lnc04G20523.7
chromosome_1	5065558	SbiBTX642.01G069700	(+)	5065706	5065726	Sb.Prom000568	19	(-)	BTX642.Lnc04G20523.7
chromosome_1	5065558	SbiBTX642.01G069700	(+)	5065709	5065731	Sb.Prom000569	21	(-)	BTX642.Lnc04G20523.8
chromosome_1	5065558	SbiBTX642.01G069700	(+)	5065706	5065726	Sb.Prom000570	19	(-)	BTX642.Lnc04G20523.8
chromosome_1	5065558	SbiBTX642.01G069700	(+)	5065709	5065731	Sb.Prom000571	21	(-)	BTX642.Lnc04G20523.9
chromosome_1	5065558	SbiBTX642.01G069700	(+)	5065706	5065726	Sb.Prom000572	19	(-)	BTX642.Lnc04G20523.9
chromosome_1	5065558	SbiBTX642.01G069700	(+)	5065709	5065731	Sb.Prom000573	21	(-)	BTX642.Lnc04G20523.10
chromosome_1	5065558	SbiBTX642.01G069700	(+)	5065706	5065726	Sb.Prom000574	19	(-)	BTX642.Lnc04G20523.10
chromosome_1	5065558	SbiBTX642.01G069700	(+)	5065709	5065731	Sb.Prom000575	21	(-)	BTX642.Lnc04G20523.11
chromosome_1	5065558	SbiBTX642.01G069700	(+)	5065706	5065726	Sb.Prom000576	19	(-)	BTX642.Lnc04G20523.11
chromosome_1	5065558	SbiBTX642.01G069700	(+)	5065709	5065731	Sb.Prom000577	21	(-)	BTX642.Lnc04G20523.12
chromosome_1	5065558	SbiBTX642.01G069700	(+)	5065706	5065726	Sb.Prom000578	19	(-)	BTX642.Lnc04G20523.12
chromosome_1	5065558	SbiBTX642.01G069700	(+)	5065709	5065731	Sb.Prom000579	21	(-)	BTX642.Lnc04G20523.13
chromosome_1	5065558	SbiBTX642.01G069700	(+)	5065706	5065726	Sb.Prom000580	19	(-)	BTX642.Lnc04G20523.13
chromosome_1	5065558	SbiBTX642.01G069700	(+)	5065709	5065731	Sb.Prom000581	21	(-)	BTX642.Lnc04G20523.15
chromosome_1	5065558	SbiBTX642.01G069700	(+)	5065706	5065726	Sb.Prom000582	19	(-)	BTX642.Lnc04G20523.15
chromosome_1	5065558	SbiBTX642.01G069700	(+)	5065709	5065731	Sb.Prom000583	21	(-)	BTX642.Lnc04G20523.16
chromosome_1	5065558	SbiBTX642.01G069700	(+)	5065706	5065726	Sb.Prom000584	19	(-)	BTX642.Lnc04G20523.16
chromosome_1	5065558	SbiBTX642.01G069700	(+)	5065709	5065731	Sb.Prom000585	21	(-)	BTX642.Lnc04G20523.17
chromosome_1	5065558	SbiBTX642.01G069700	(+)	5065706	5065726	Sb.Prom000586	19	(-)	BTX642.Lnc04G20523.17
chromosome_1	5065558	SbiBTX642.01G069700	(+)	5065709	5065731	Sb.Prom000587	21	(-)	BTX642.Lnc04G20523.18
chromosome_1	5065558	SbiBTX642.01G069700	(+)	5065706	5065726	Sb.Prom000588	19	(-)	BTX642.Lnc04G20523.18
chromosome_1	5065558	SbiBTX642.01G069700	(+)	5065709	5065731	Sb.Prom000589	21	(-)	BTX642.Lnc04G20523.19
chromosome_1	5065558	SbiBTX642.01G069700	(+)	5065706	5065726	Sb.Prom000590	19	(-)	BTX642.Lnc04G20523.19
chromosome_1	5065558	SbiBTX642.01G069700	(+)	5065709	5065731	Sb.Prom000591	21	(-)	BTX642.Lnc04G20523.20
chromosome_1	5065558	SbiBTX642.01G069700	(+)	5065706	5065726	Sb.Prom000592	19	(-)	BTX642.Lnc04G20523.20
chromosome_1	5065558	SbiBTX642.01G069700	(+)	5065709	5065731	Sb.Prom000593	21	(-)	BTX642.Lnc04G20523.21
chromosome_1	5065558	SbiBTX642.01G069700	(+)	5065706	5065726	Sb.Prom000594	19	(-)	BTX642.Lnc04G20523.21
chromosome_1	5065558	SbiBTX642.01G069700	(+)	5065709	5065731	Sb.Prom000595	21	(-)	BTX642.Lnc04G20523.22
chromosome_1	5065558	SbiBTX642.01G069700	(+)	5065706	5065726	Sb.Prom000596	19	(-)	BTX642.Lnc04G20523.22
chromosome_1	5065558	SbiBTX642.01G069700	(+)	5065709	5065731	Sb.Prom000597	21	(-)	BTX642.Lnc04G20523.23
chromosome_1	5065558	SbiBTX642.01G069700	(+)	5065706	5065726	Sb.Prom000598	19	(-)	BTX642.Lnc04G20523.23
chromosome_1	5065558	SbiBTX642.01G069700	(+)	5065709	5065731	Sb.Prom000599	21	(-)	BTX642.Lnc04G20523.24
chromosome_1	5065558	SbiBTX642.01G069700	(+)	5065706	5065726	Sb.Prom000600	19	(-)	BTX642.Lnc04G20523.24
chromosome_1	5065558	SbiBTX642.01G069700	(+)	5065709	5065731	Sb.Prom000601	21	(-)	BTX642.Lnc04G20523.25
chromosome_1	5065558	SbiBTX642.01G069700	(+)	5065706	5065726	Sb.Prom000602	19	(-)	BTX642.Lnc04G20523.25
chromosome_1	5065558	SbiBTX642.01G069700	(+)	5065709	5065731	Sb.Prom000603	21	(-)	BTX642.Lnc04G20523.26
chromosome_1	5065558	SbiBTX642.01G069700	(+)	5065706	5065726	Sb.Prom000604	19	(-)	BTX642.Lnc04G20523.26
chromosome_1	5065558	SbiBTX642.01G069700	(+)	5065709	5065731	Sb.Prom000605	21	(-)	BTX642.Lnc04G20523.27
chromosome_1	5065558	SbiBTX642.01G069700	(+)	5065706	5065726	Sb.Prom000606	19	(-)	BTX642.Lnc04G20523.27
chromosome_1	5065558	SbiBTX642.01G069700	(+)	5065709	5065731	Sb.Prom000607	21	(-)	BTX642.Lnc04G20523.28
chromosome_1	5065558	SbiBTX642.01G069700	(+)	5065706	5065726	Sb.Prom000608	19	(-)	BTX642.Lnc04G20523.28
chromosome_1	5065558	SbiBTX642.01G069700	(+)	5065709	5065731	Sb.Prom000609	21	(-)	BTX642.Lnc04G20523.30
chromosome_1	5065558	SbiBTX642.01G069700	(+)	5065706	5065726	Sb.Prom000610	19	(-)	BTX642.Lnc04G20523.30
chromosome_1	5065558	SbiBTX642.01G069700	(+)	5065709	5065731	Sb.Prom000611	21	(-)	BTX642.Lnc04G20523.31
chromosome_1	5065558	SbiBTX642.01G069700	(+)	5065706	5065726	Sb.Prom000612	19	(-)	BTX642.Lnc04G20523.31
chromosome_1	5065558	SbiBTX642.01G069700	(+)	5065709	5065731	Sb.Prom000613	21	(-)	BTX642.Lnc04G20523.32
chromosome_1	5065558	SbiBTX642.01G069700	(+)	5065706	5065726	Sb.Prom000614	19	(-)	BTX642.Lnc04G20523.32
chromosome_1	5065558	SbiBTX642.01G069700	(+)	5065709	5065731	Sb.Prom000615	21	(-)	BTX642.Lnc04G20523.33
chromosome_1	5065558	SbiBTX642.01G069700	(+)	5065706	5065726	Sb.Prom000616	19	(-)	BTX642.Lnc04G20523.33
chromosome_1	5065558	SbiBTX642.01G069700	(+)	5065709	5065731	Sb.Prom000617	21	(-)	BTX642.Lnc04G20523.34
chromosome_1	5065558	SbiBTX642.01G069700	(+)	5065706	5065726	Sb.Prom000618	19	(-)	BTX642.Lnc04G20523.34
chromosome_1	5065558	SbiBTX642.01G069700	(+)	5065709	5065731	Sb.Prom000619	21	(-)	BTX642.Lnc04G20523.35
chromosome_1	5065558	SbiBTX642.01G069700	(+)	5065706	5065726	Sb.Prom000620	19	(-)	BTX642.Lnc04G20523.35
chromosome_1	5065558	SbiBTX642.01G069700	(+)	5065709	5065731	Sb.Prom000621	21	(-)	BTX642.Lnc04G20523.36
chromosome_1	5065558	SbiBTX642.01G069700	(+)	5065706	5065726	Sb.Prom000622	19	(-)	BTX642.Lnc04G20523.36
chromosome_1	5065558	SbiBTX642.01G069700	(+)	5065709	5065731	Sb.Prom000623	21	(-)	BTX642.Lnc04G20523.37
chromosome_1	5065558	SbiBTX642.01G069700	(+)	5065706	5065726	Sb.Prom000624	19	(-)	BTX642.Lnc04G20523.37
chromosome_1	5065558	SbiBTX642.01G069700	(+)	5065709	5065731	Sb.Prom000625	21	(-)	BTX642.Lnc04G20523.38
chromosome_1	5065558	SbiBTX642.01G069700	(+)	5065706	5065726	Sb.Prom000626	19	(-)	BTX642.Lnc04G20523.38
chromosome_1	5065558	SbiBTX642.01G069700	(+)	5065709	5065731	Sb.Prom000627	21	(-)	BTX642.Lnc04G20523.39
chromosome_1	5065558	SbiBTX642.01G069700	(+)	5065706	5065726	Sb.Prom000628	19	(-)	BTX642.Lnc04G20523.39
chromosome_1	5065558	SbiBTX642.01G069700	(+)	5065709	5065731	Sb.Prom000629	21	(-)	BTX642.Lnc04G20523.40
chromosome_1	5065558	SbiBTX642.01G069700	(+)	5065706	5065726	Sb.Prom000630	19	(-)	BTX642.Lnc04G20523.40
chromosome_1	5065558	SbiBTX642.01G069700	(+)	5065709	5065731	Sb.Prom000631	21	(-)	BTX642.Lnc04G20523.41
chromosome_1	5065558	SbiBTX642.01G069700	(+)	5065706	5065726	Sb.Prom000632	19	(-)	BTX642.Lnc04G20523.41
chromosome_1	5065558	SbiBTX642.01G069700	(+)	5065709	5065731	Sb.Prom000633	21	(-)	BTX642.Lnc04G20523.43
chromosome_1	5065558	SbiBTX642.01G069700	(+)	5065706	5065726	Sb.Prom000634	19	(-)	BTX642.Lnc04G20523.43
chromosome_1	5065558	SbiBTX642.01G069700	(+)	5065709	5065731	Sb.Prom000635	21	(-)	BTX642.Lnc04G20523.44
chromosome_1	5065558	SbiBTX642.01G069700	(+)	5065706	5065726	Sb.Prom000636	19	(-)	BTX642.Lnc04G20523.44
chromosome_1	5065558	SbiBTX642.01G069700	(+)	5065709	5065731	Sb.Prom000637	21	(-)	BTX642.Lnc04G20523.45
chromosome_1	5065558	SbiBTX642.01G069700	(+)	5065706	5065726	Sb.Prom000638	19	(-)	BTX642.Lnc04G20523.45
chromosome_1	5065558	SbiBTX642.01G069700	(+)	5065709	5065731	Sb.Prom000639	21	(-)	BTX642.Lnc04G20523.46
chromosome_1	5065558	SbiBTX642.01G069700	(+)	5065706	5065726	Sb.Prom000640	19	(-)	BTX642.Lnc04G20523.46
chromosome_1	5065558	SbiBTX642.01G069700	(+)	5065709	5065731	Sb.Prom000641	21	(-)	BTX642.Lnc04G20523.47
chromosome_1	5065558	SbiBTX642.01G069700	(+)	5065706	5065726	Sb.Prom000642	19	(-)	BTX642.Lnc04G20523.47
chromosome_1	5065558	SbiBTX642.01G069700	(+)	5065709	5065731	Sb.Prom000643	21	(-)	BTX642.Lnc04G20523.48
chromosome_1	5065558	SbiBTX642.01G069700	(+)	5065706	5065726	Sb.Prom000644	19	(-)	BTX642.Lnc04G20523.48
chromosome_1	5065558	SbiBTX642.01G069700	(+)	5065709	5065731	Sb.Prom000645	21	(-)	BTX642.Lnc04G20523.49
chromosome_1	5065558	SbiBTX642.01G069700	(+)	5065706	5065726	Sb.Prom000646	19	(-)	BTX642.Lnc04G20523.49
chromosome_1	5065558	SbiBTX642.01G069700	(+)	5065709	5065731	Sb.Prom000647	21	(-)	BTX642.Lnc04G20523.50
chromosome_1	5065558	SbiBTX642.01G069700	(+)	5065706	5065726	Sb.Prom000648	19	(-)	BTX642.Lnc04G20523.50
chromosome_1	5065558	SbiBTX642.01G069700	(+)	5065709	5065731	Sb.Prom000649	21	(-)	BTX642.Lnc04G20523.51
chromosome_1	5065558	SbiBTX642.01G069700	(+)	5065706	5065726	Sb.Prom000650	19	(-)	BTX642.Lnc04G20523.51
chromosome_1	5065558	SbiBTX642.01G069700	(+)	5065709	5065731	Sb.Prom000651	21	(-)	BTX642.Lnc04G20523.52
chromosome_1	5065558	SbiBTX642.01G069700	(+)	5065706	5065726	Sb.Prom000652	19	(-)	BTX642.Lnc04G20523.52
chromosome_1	5065558	SbiBTX642.01G069700	(+)	5065709	5065731	Sb.Prom000653	21	(-)	BTX642.Lnc04G20523.53
chromosome_1	5065558	SbiBTX642.01G069700	(+)	5065706	5065726	Sb.Prom000654	19	(-)	BTX642.Lnc04G20523.53
chromosome_1	5065558	SbiBTX642.01G069700	(+)	5065709	5065731	Sb.Prom000655	21	(-)	BTX642.Lnc04G20523.54
chromosome_1	5065558	SbiBTX642.01G069700	(+)	5065706	5065726	Sb.Prom000656	19	(-)	BTX642.Lnc04G20523.54
chromosome_1	5065558	SbiBTX642.01G069700	(+)	5065709	5065731	Sb.Prom000657	21	(-)	BTX642.Lnc04G20523.55
chromosome_1	5065558	SbiBTX642.01G069700	(+)	5065706	5065726	Sb.Prom000658	19	(-)	BTX642.Lnc04G20523.55
chromosome_1	5065558	SbiBTX642.01G069700	(+)	5065709	5065731	Sb.Prom000659	21	(-)	BTX642.Lnc04G20523.56
chromosome_1	5065558	SbiBTX642.01G069700	(+)	5065706	5065726	Sb.Prom000660	19	(-)	BTX642.Lnc04G20523.56
chromosome_1	5065558	SbiBTX642.01G069700	(+)	5065709	5065731	Sb.Prom000661	21	(-)	BTX642.Lnc04G20523.57
chromosome_1	5065558	SbiBTX642.01G069700	(+)	5065706	5065726	Sb.Prom000662	19	(-)	BTX642.Lnc04G20523.57
chromosome_1	5065558	SbiBTX642.01G069700	(+)	5065709	5065731	Sb.Prom000663	21	(-)	BTX642.Lnc04G20523.58
chromosome_1	5065558	SbiBTX642.01G069700	(+)	5065706	5065726	Sb.Prom000664	19	(-)	BTX642.Lnc04G20523.58
chromosome_1	5065558	SbiBTX642.01G069700	(+)	5065709	5065731	Sb.Prom000665	21	(-)	BTX642.Lnc04G20523.59
chromosome_1	5065558	SbiBTX642.01G069700	(+)	5065706	5065726	Sb.Prom000666	19	(-)	BTX642.Lnc04G20523.59
chromosome_1	5065558	SbiBTX642.01G069700	(+)	5065709	5065731	Sb.Prom000667	21	(-)	BTX642.Lnc04G20523.60
chromosome_1	5065558	SbiBTX642.01G069700	(+)	5065706	5065726	Sb.Prom000668	19	(-)	BTX642.Lnc04G20523.60
chromosome_1	5065558	SbiBTX642.01G069700	(+)	5065709	5065731	Sb.Prom000669	21	(-)	BTX642.Lnc04G20523.61
chromosome_1	5065558	SbiBTX642.01G069700	(+)	5065706	5065726	Sb.Prom000670	19	(-)	BTX642.Lnc04G20523.61
chromosome_1	5065558	SbiBTX642.01G069700	(+)	5065709	5065731	Sb.Prom000671	21	(-)	BTX642.Lnc04G20523.62
chromosome_1	5065558	SbiBTX642.01G069700	(+)	5065706	5065726	Sb.Prom000672	19	(-)	BTX642.Lnc04G20523.62
chromosome_1	5065558	SbiBTX642.01G069700	(+)	5065709	5065731	Sb.Prom000673	21	(-)	BTX642.Lnc04G20523.63
chromosome_1	5065558	SbiBTX642.01G069700	(+)	5065706	5065726	Sb.Prom000674	19	(-)	BTX642.Lnc04G20523.63
chromosome_1	5065558	SbiBTX642.01G069700	(+)	5065709	5065731	Sb.Prom000675	21	(-)	BTX642.Lnc04G20523.65
chromosome_1	5065558	SbiBTX642.01G069700	(+)	5065706	5065726	Sb.Prom000676	19	(-)	BTX642.Lnc04G20523.65
chromosome_1	5065558	SbiBTX642.01G069700	(+)	5065709	5065731	Sb.Prom000677	21	(-)	BTX642.Lnc04G20523.66
chromosome_1	5065558	SbiBTX642.01G069700	(+)	5065706	5065726	Sb.Prom000678	19	(-)	BTX642.Lnc04G20523.66
chromosome_1	5065558	SbiBTX642.01G069700	(+)	5065709	5065731	Sb.Prom000679	21	(-)	BTX642.Lnc04G20523.67
chromosome_1	5065558	SbiBTX642.01G069700	(+)	5065706	5065726	Sb.Prom000680	19	(-)	BTX642.Lnc04G20523.67
chromosome_1	5065558	SbiBTX642.01G069700	(+)	5065709	5065731	Sb.Prom000681	21	(-)	BTX642.Lnc04G20523.68
chromosome_1	5065558	SbiBTX642.01G069700	(+)	5065706	5065726	Sb.Prom000682	19	(-)	BTX642.Lnc04G20523.68
chromosome_1	5065558	SbiBTX642.01G069700	(+)	5065709	5065731	Sb.Prom000683	21	(-)	BTX642.Lnc04G20523.69
chromosome_1	5065558	SbiBTX642.01G069700	(+)	5065706	5065726	Sb.Prom000684	19	(-)	BTX642.Lnc04G20523.69
chromosome_1	5065558	SbiBTX642.01G069700	(+)	5065709	5065731	Sb.Prom000685	21	(-)	BTX642.Lnc04G20523.70
chromosome_1	5065558	SbiBTX642.01G069700	(+)	5065706	5065726	Sb.Prom000686	19	(-)	BTX642.Lnc04G20523.70
chromosome_1	5065558	SbiBTX642.01G069700	(+)	5065709	5065731	Sb.Prom000687	21	(-)	BTX642.Lnc04G20523.72
chromosome_1	5065558	SbiBTX642.01G069700	(+)	5065706	5065726	Sb.Prom000688	19	(-)	BTX642.Lnc04G20523.72
chromosome_1	5065558	SbiBTX642.01G069700	(+)	5065709	5065731	Sb.Prom000689	21	(-)	BTX642.Lnc04G20523.74
chromosome_1	5065558	SbiBTX642.01G069700	(+)	5065706	5065726	Sb.Prom000690	19	(-)	BTX642.Lnc04G20523.74
chromosome_1	5065558	SbiBTX642.01G069700	(+)	5065709	5065731	Sb.Prom000691	21	(-)	BTX642.Lnc04G20523.75
chromosome_1	5065558	SbiBTX642.01G069700	(+)	5065706	5065726	Sb.Prom000692	19	(-)	BTX642.Lnc04G20523.75
chromosome_1	5065558	SbiBTX642.01G069700	(+)	5065709	5065731	Sb.Prom000693	21	(-)	BTX642.Lnc04G20523.76
chromosome_1	5065558	SbiBTX642.01G069700	(+)	5065706	5065726	Sb.Prom000694	19	(-)	BTX642.Lnc04G20523.76
chromosome_1	5065558	SbiBTX642.01G069700	(+)	5065709	5065731	Sb.Prom000695	21	(-)	BTX642.Lnc04G20523.77
chromosome_1	5065558	SbiBTX642.01G069700	(+)	5065706	5065726	Sb.Prom000696	19	(-)	BTX642.Lnc04G20523.77
chromosome_1	5065558	SbiBTX642.01G069700	(+)	5065709	5065731	Sb.Prom000697	21	(-)	BTX642.Lnc04G20523.78
chromosome_1	5065558	SbiBTX642.01G069700	(+)	5065706	5065726	Sb.Prom000698	19	(-)	BTX642.Lnc04G20523.78
chromosome_1	5065558	SbiBTX642.01G069700	(+)	5065709	5065731	Sb.Prom000699	21	(-)	BTX642.Lnc04G20523.79
chromosome_1	5065558	SbiBTX642.01G069700	(+)	5065706	5065726	Sb.Prom000700	19	(-)	BTX642.Lnc04G20523.79
chromosome_1	5065558	SbiBTX642.01G069700	(+)	5065709	5065731	Sb.Prom000701	21	(-)	BTX642.Lnc04G20523.80
chromosome_1	5065558	SbiBTX642.01G069700	(+)	5065706	5065726	Sb.Prom000702	19	(-)	BTX642.Lnc04G20523.80
chromosome_1	5065558	SbiBTX642.01G069700	(+)	5065709	5065731	Sb.Prom000703	21	(-)	BTX642.Lnc04G20523.81
chromosome_1	5065558	SbiBTX642.01G069700	(+)	5065706	5065726	Sb.Prom000704	19	(-)	BTX642.Lnc04G20523.81
chromosome_1	5065558	SbiBTX642.01G069700	(+)	5065709	5065731	Sb.Prom000705	21	(-)	BTX642.Lnc04G20523.82
chromosome_1	5065558	SbiBTX642.01G069700	(+)	5065706	5065726	Sb.Prom000706	19	(-)	BTX642.Lnc04G20523.82
chromosome_1	5065558	SbiBTX642.01G069700	(+)	5065709	5065731	Sb.Prom000707	21	(-)	BTX642.Lnc04G20523.83
chromosome_1	5065558	SbiBTX642.01G069700	(+)	5065706	5065726	Sb.Prom000708	19	(-)	BTX642.Lnc04G20523.83
chromosome_1	5065558	SbiBTX642.01G069700	(+)	5065709	5065731	Sb.Prom000709	21	(-)	BTX642.Lnc04G20523.84
chromosome_1	5065558	SbiBTX642.01G069700	(+)	5065706	5065726	Sb.Prom000710	19	(-)	BTX642.Lnc04G20523.84
chromosome_1	5065558	SbiBTX642.01G069700	(+)	5065709	5065731	Sb.Prom000711	21	(-)	BTX642.Lnc04G20523.85
chromosome_1	5065558	SbiBTX642.01G069700	(+)	5065706	5065726	Sb.Prom000712	19	(-)	BTX642.Lnc04G20523.85
chromosome_1	5065558	SbiBTX642.01G069700	(+)	5065709	5065731	Sb.Prom000713	21	(-)	BTX642.Lnc04G20523.86
chromosome_1	5065558	SbiBTX642.01G069700	(+)	5065706	5065726	Sb.Prom000714	19	(-)	BTX642.Lnc04G20523.86
chromosome_1	5065558	SbiBTX642.01G069700	(+)	5065709	5065731	Sb.Prom000715	21	(-)	BTX642.Lnc04G20523.87
chromosome_1	5065558	SbiBTX642.01G069700	(+)	5065706	5065726	Sb.Prom000716	19	(-)	BTX642.Lnc04G20523.87
chromosome_1	5065558	SbiBTX642.01G069700	(+)	5065709	5065731	Sb.Prom000717	21	(-)	BTX642.Lnc04G20523.88
chromosome_1	5065558	SbiBTX642.01G069700	(+)	5065706	5065726	Sb.Prom000718	19	(-)	BTX642.Lnc04G20523.88
chromosome_1	5065558	SbiBTX642.01G069700	(+)	5065709	5065731	Sb.Prom000719	21	(-)	BTX642.Lnc04G20523.90
chromosome_1	5065558	SbiBTX642.01G069700	(+)	5065706	5065726	Sb.Prom000720	19	(-)	BTX642.Lnc04G20523.90
chromosome_1	5065558	SbiBTX642.01G069700	(+)	5065709	5065731	Sb.Prom000721	21	(-)	BTX642.Lnc04G20523.92
chromosome_1	5065558	SbiBTX642.01G069700	(+)	5065706	5065726	Sb.Prom000722	19	(-)	BTX642.Lnc04G20523.92
chromosome_1	5065558	SbiBTX642.01G069700	(+)	5065709	5065731	Sb.Prom000723	21	(-)	BTX642.Lnc04G20523.94
chromosome_1	5065558	SbiBTX642.01G069700	(+)	5065706	5065726	Sb.Prom000724	19	(-)	BTX642.Lnc04G20523.94
chromosome_1	5065558	SbiBTX642.01G069700	(+)	5065706	5065724	Sb.Prom000725	18	(-)	BTX642.Lnc05G22970.1
chromosome_1	5065558	SbiBTX642.01G069700	(+)	5065707	5065723	Sb.Prom000726	16	(-)	BTX642.Lnc09G32008.1
chromosome_1	5065558	SbiBTX642.01G069700	(+)	5065707	5065723	Sb.Prom000727	16	(-)	BTX642.Lnc09G33014.1
chromosome_1	5065558	SbiBTX642.01G069700	(+)	5065706	5065722	Sb.Prom000728	16	(-)	BTX642.Lnc09G33014.1
chromosome_1	5065558	SbiBTX642.01G069700	(+)	5065707	5065723	Sb.Prom000729	16	(-)	BTX642.Lnc09G33014.2
chromosome_1	5065558	SbiBTX642.01G069700	(+)	5065706	5065722	Sb.Prom000730	16	(-)	BTX642.Lnc09G33014.2
chromosome_1	5065558	SbiBTX642.01G069700	(+)	5065707	5065723	Sb.Prom000731	16	(-)	BTX642.Lnc09G33014.3
chromosome_1	5065558	SbiBTX642.01G069700	(+)	5065706	5065722	Sb.Prom000732	16	(-)	BTX642.Lnc09G33014.3
chromosome_1	5065558	SbiBTX642.01G069700	(+)	5065707	5065723	Sb.Prom000733	16	(-)	BTX642.Lnc09G33014.5
chromosome_1	5065558	SbiBTX642.01G069700	(+)	5065706	5065722	Sb.Prom000734	16	(-)	BTX642.Lnc09G33014.5
chromosome_1	5065558	SbiBTX642.01G069700	(+)	5065707	5065723	Sb.Prom000735	16	(-)	BTX642.nov09G23610.2
chromosome_1	5155327	SbiBTX642.01G070600	(+)	5154985	5155001	Sb.Prom000736	16	(+)	BTX642.Lnc01G4300.1
chromosome_1	5155327	SbiBTX642.01G070600	(+)	5154985	5155001	Sb.Prom000737	16	(+)	BTX642.Lnc01G4300.2
chromosome_1	5155327	SbiBTX642.01G070600	(+)	5154985	5155001	Sb.Prom000738	16	(+)	BTX642.Lnc01G4300.3
chromosome_1	5155327	SbiBTX642.01G070600	(+)	5154985	5155001	Sb.Prom000739	16	(+)	BTX642.Lnc01G4300.4
chromosome_1	5155327	SbiBTX642.01G070600	(+)	5154985	5155001	Sb.Prom000740	16	(+)	BTX642.Lnc01G4300.5
chromosome_1	5155327	SbiBTX642.01G070600	(+)	5154985	5155001	Sb.Prom000741	16	(+)	BTX642.Lnc01G4300.6
chromosome_1	5155327	SbiBTX642.01G070600	(+)	5154985	5155001	Sb.Prom000742	16	(+)	BTX642.Lnc01G4300.7
chromosome_1	5155327	SbiBTX642.01G070600	(+)	5154985	5155001	Sb.Prom000743	16	(+)	BTX642.Lnc01G4300.8
chromosome_1	5155327	SbiBTX642.01G070600	(+)	5154985	5155001	Sb.Prom000744	16	(+)	BTX642.Lnc01G4300.9
chromosome_1	5155327	SbiBTX642.01G070600	(+)	5154985	5155001	Sb.Prom000745	16	(+)	BTX642.Lnc01G4300.10
chromosome_1	5155327	SbiBTX642.01G070600	(+)	5154985	5155001	Sb.Prom000746	16	(+)	BTX642.Lnc01G4300.11
chromosome_1	5155327	SbiBTX642.01G070600	(+)	5154985	5155001	Sb.Prom000747	16	(+)	BTX642.Lnc01G4300.14
chromosome_1	5155327	SbiBTX642.01G070600	(+)	5154985	5155001	Sb.Prom000748	16	(+)	BTX642.Lnc01G5214.1
chromosome_1	5155327	SbiBTX642.01G070600	(+)	5154985	5155001	Sb.Prom000749	16	(+)	BTX642.Lnc02G8940.1
chromosome_1	5155327	SbiBTX642.01G070600	(+)	5154985	5155001	Sb.Prom000750	16	(+)	BTX642.Lnc02G8940.2
chromosome_1	5155327	SbiBTX642.01G070600	(+)	5154985	5155001	Sb.Prom000751	16	(+)	BTX642.Lnc02G10530.1
chromosome_1	5155327	SbiBTX642.01G070600	(+)	5154985	5155001	Sb.Prom000752	16	(+)	BTX642.Lnc02G10530.2
chromosome_1	5155327	SbiBTX642.01G070600	(+)	5154985	5155002	Sb.Prom000753	17	(+)	BTX642.Lnc05G23725.1
chromosome_1	5155327	SbiBTX642.01G070600	(+)	5154670	5154686	Sb.Prom000754	16	(+)	BTX642.Lnc09G32716.2
chromosome_1	5155327	SbiBTX642.01G070600	(+)	5154985	5155001	Sb.Prom000755	16	(+)	BTX642.Lnc09G33014.1
chromosome_1	5155327	SbiBTX642.01G070600	(+)	5154985	5155001	Sb.Prom000756	16	(+)	BTX642.Lnc09G33014.2
chromosome_1	5155327	SbiBTX642.01G070600	(+)	5154985	5155001	Sb.Prom000757	16	(+)	BTX642.Lnc09G33014.3
chromosome_1	5155327	SbiBTX642.01G070600	(+)	5154985	5155001	Sb.Prom000758	16	(+)	BTX642.Lnc09G33014.5
chromosome_1	5155327	SbiBTX642.01G070600	(+)	5154985	5155001	Sb.Prom000759	16	(+)	BTX642.nov01G4101.1
chromosome_1	5270902	SbiBTX642.01G072500	(-)	5269992	5270008	Sb.Prom000760	16	(+)	BTX642.Lnc01G245.1
chromosome_1	5270902	SbiBTX642.01G072500	(-)	5269986	5270002	Sb.Prom000761	16	(+)	BTX642.Lnc01G3634.1
chromosome_1	5270902	SbiBTX642.01G072500	(-)	5269992	5270010	Sb.Prom000762	18	(+)	BTX642.Lnc03G17611.1
chromosome_1	5270902	SbiBTX642.01G072500	(-)	5270022	5270038	Sb.Prom000763	16	(+)	BTX642.Lnc06G24498.1
chromosome_1	5270902	SbiBTX642.01G072500	(-)	5270022	5270038	Sb.Prom000764	16	(+)	BTX642.Lnc06G24498.2
chromosome_1	5270902	SbiBTX642.01G072500	(-)	5270055	5270071	Sb.Prom000765	16	(+)	BTX642.Lnc09G32963.1
chromosome_1	5270902	SbiBTX642.01G072500	(-)	5269991	5270011	Sb.Prom000766	20	(+)	BTX642.Lnc10G6129.1
chromosome_1	5305168	SbiBTX642.01G072900	(-)	5304223	5304239	Sb.Prom000767	16	(+)	BTX642.Lnc05G23335.1
chromosome_1	5305168	SbiBTX642.01G072900	(-)	5304223	5304239	Sb.Prom000768	16	(+)	BTX642.Lnc05G23335.2
chromosome_1	5305168	SbiBTX642.01G072900	(-)	5304223	5304239	Sb.Prom000769	16	(+)	BTX642.Lnc07G27515.1
chromosome_1	5305168	SbiBTX642.01G072900	(-)	5304223	5304239	Sb.Prom000770	16	(+)	BTX642.Lnc07G27515.2
chromosome_1	5312915	SbiBTX642.01G073100	(+)	5312732	5312750	Sb.Prom000771	18	(+)	BTX642.nov01G307.1
chromosome_1	5312915	SbiBTX642.01G073100	(+)	5312732	5312750	Sb.Prom000772	18	(+)	BTX642.nov01G307.2
chromosome_1	5312915	SbiBTX642.01G073100	(+)	5312732	5312750	Sb.Prom000773	18	(+)	BTX642.nov01G307.3
chromosome_1	5312915	SbiBTX642.01G073100	(+)	5312732	5312750	Sb.Prom000774	18	(+)	BTX642.nov01G307.4
chromosome_1	5312915	SbiBTX642.01G073100	(+)	5312732	5312750	Sb.Prom000775	18	(+)	BTX642.nov01G307.5
chromosome_1	5334092	SbiBTX642.01G073400	(-)	5333151	5333167	Sb.Prom000776	16	(+)	BTX642.Lnc03G14994.1
chromosome_1	5334092	SbiBTX642.01G073400	(-)	5333151	5333167	Sb.Prom000777	16	(+)	BTX642.Lnc03G14994.2
chromosome_1	5334092	SbiBTX642.01G073400	(-)	5333151	5333167	Sb.Prom000778	16	(+)	BTX642.Lnc03G14994.3
chromosome_1	5334092	SbiBTX642.01G073400	(-)	5333138	5333162	Sb.Prom000779	24	(+)	BTX642.Lnc05G22949.1
chromosome_1	5334092	SbiBTX642.01G073400	(-)	5333148	5333168	Sb.Prom000780	19	(+)	BTX642.nov05G18069.1
chromosome_1	5334092	SbiBTX642.01G073400	(-)	5333148	5333168	Sb.Prom000781	19	(+)	BTX642.nov05G18069.2
chromosome_1	5334092	SbiBTX642.01G073400	(-)	5333148	5333168	Sb.Prom000782	19	(+)	BTX642.nov05G18069.3
chromosome_1	5334092	SbiBTX642.01G073400	(-)	5333148	5333168	Sb.Prom000783	19	(+)	BTX642.nov05G18069.4
chromosome_1	5334092	SbiBTX642.01G073400	(-)	5333148	5333168	Sb.Prom000784	19	(+)	BTX642.nov05G18069.5
chromosome_1	5470087	SbiBTX642.01G075100	(+)	5469705	5469721	Sb.Prom000785	16	(-)	BTX642.Lnc01G1510.1
chromosome_1	5549686	SbiBTX642.01G076000	(+)	5549783	5549799	Sb.Prom000786	16	(-)	BTX642.Lnc04G18495.1
chromosome_1	5549686	SbiBTX642.01G076000	(+)	5549784	5549800	Sb.Prom000787	16	(-)	BTX642.Lnc07G27593.1
chromosome_1	5723155	SbiBTX642.01G077900	(+)	5723137	5723157	Sb.Prom000788	19	(-)	BTX642.Lnc01G5726.1
chromosome_1	5798104	SbiBTX642.01G079100	(+)	5798130	5798146	Sb.Prom000789	16	(-)	BTX642.Lnc02G13139.2
chromosome_1	5798106	SbiBTX642.01G079100	(+)	5798130	5798146	Sb.Prom000790	16	(-)	BTX642.Lnc02G13139.2
chromosome_1	5805564	SbiBTX642.01G079300	(-)	5804930	5804946	Sb.Prom000791	16	(+)	BTX642.Lnc01G5716.1
chromosome_1	5805564	SbiBTX642.01G079300	(-)	5804929	5804948	Sb.Prom000792	19	(+)	BTX642.Lnc02G9168.1
chromosome_1	5805564	SbiBTX642.01G079300	(-)	5804928	5804945	Sb.Prom000793	17	(+)	BTX642.Lnc03G16696.7
chromosome_1	5805564	SbiBTX642.01G079300	(-)	5804927	5804943	Sb.Prom000794	16	(+)	BTX642.Lnc04G18520.1
chromosome_1	5805564	SbiBTX642.01G079300	(-)	5804927	5804943	Sb.Prom000795	16	(+)	BTX642.Lnc04G18520.2
chromosome_1	5805564	SbiBTX642.01G079300	(-)	5804927	5804943	Sb.Prom000796	16	(+)	BTX642.Lnc04G18520.3
chromosome_1	5805564	SbiBTX642.01G079300	(-)	5804927	5804943	Sb.Prom000797	16	(+)	BTX642.Lnc06G24779.1
chromosome_1	5805564	SbiBTX642.01G079300	(-)	5804927	5804943	Sb.Prom000798	16	(+)	BTX642.Lnc07G28955.1
chromosome_1	5805564	SbiBTX642.01G079300	(-)	5804940	5804956	Sb.Prom000799	16	(+)	BTX642.nov03G11345.3
chromosome_1	5805578	SbiBTX642.01G079300	(-)	5804930	5804946	Sb.Prom000800	16	(+)	BTX642.Lnc01G5716.1
chromosome_1	5805578	SbiBTX642.01G079300	(-)	5804929	5804948	Sb.Prom000801	19	(+)	BTX642.Lnc02G9168.1
chromosome_1	5805578	SbiBTX642.01G079300	(-)	5804928	5804945	Sb.Prom000802	17	(+)	BTX642.Lnc03G16696.7
chromosome_1	5805578	SbiBTX642.01G079300	(-)	5804927	5804943	Sb.Prom000803	16	(+)	BTX642.Lnc04G18520.1
chromosome_1	5805578	SbiBTX642.01G079300	(-)	5804927	5804943	Sb.Prom000804	16	(+)	BTX642.Lnc04G18520.2
chromosome_1	5805578	SbiBTX642.01G079300	(-)	5804927	5804943	Sb.Prom000805	16	(+)	BTX642.Lnc04G18520.3
chromosome_1	5805578	SbiBTX642.01G079300	(-)	5804927	5804943	Sb.Prom000806	16	(+)	BTX642.Lnc06G24779.1
chromosome_1	5805578	SbiBTX642.01G079300	(-)	5804927	5804943	Sb.Prom000807	16	(+)	BTX642.Lnc07G28955.1
chromosome_1	5805578	SbiBTX642.01G079300	(-)	5804940	5804956	Sb.Prom000808	16	(+)	BTX642.nov03G11345.3
chromosome_1	6070223	SbiBTX642.01G082500	(+)	6070371	6070391	Sb.Prom000809	19	(-)	BTX642.Lnc03G14635.2
chromosome_1	6070223	SbiBTX642.01G082500	(+)	6070371	6070391	Sb.Prom000810	19	(-)	BTX642.Lnc03G14635.3
chromosome_1	6076172	SbiBTX642.01G082600	(+)	6076202	6076222	Sb.Prom000811	19	(-)	BTX642.nov01G1496.3
chromosome_1	6337308	SbiBTX642.01G086100	(+)	6336805	6336821	Sb.Prom000812	16	(+)	BTX642.Lnc02G8962.3
chromosome_1	6398626	SbiBTX642.01G087000	(+)	6397619	6397635	Sb.Prom000813	16	(-)	BTX642.Lnc02G8962.3
chromosome_1	6405819	SbiBTX642.01G087100	(+)	6404986	6405003	Sb.Prom000814	17	(+)	BTX642.nov02G7243.1
chromosome_1	6405819	SbiBTX642.01G087100	(+)	6404986	6405003	Sb.Prom000815	17	(+)	BTX642.nov04G15901.1
chromosome_1	6439548	SbiBTX642.01G087500	(+)	6439573	6439589	Sb.Prom000816	16	(-)	BTX642.Lnc04G18610.3
chromosome_1	6439548	SbiBTX642.01G087500	(+)	6439573	6439589	Sb.Prom000817	16	(-)	BTX642.Lnc04G18610.4
chromosome_1	6600084	SbiBTX642.01G089800	(-)	6599734	6599750	Sb.Prom000818	16	(-)	BTX642.Lnc04G19563.3
chromosome_1	6600084	SbiBTX642.01G089800	(-)	6599734	6599750	Sb.Prom000819	16	(-)	BTX642.Lnc04G19563.4
chromosome_1	6600084	SbiBTX642.01G089800	(-)	6599734	6599750	Sb.Prom000820	16	(-)	BTX642.Lnc04G19563.5
chromosome_1	6600084	SbiBTX642.01G089800	(-)	6599734	6599750	Sb.Prom000821	16	(-)	BTX642.Lnc04G19563.7
chromosome_1	6627175	SbiBTX642.01G090100	(-)	6627070	6627086	Sb.Prom000822	16	(-)	BTX642.Lnc09G32728.1
chromosome_1	6627175	SbiBTX642.01G090100	(-)	6627070	6627087	Sb.Prom000823	17	(-)	BTX642.nov05G16430.2
chromosome_1	6627175	SbiBTX642.01G090100	(-)	6627070	6627087	Sb.Prom000824	17	(-)	BTX642.nov05G16430.3
chromosome_1	6627262	SbiBTX642.01G090100	(-)	6627070	6627086	Sb.Prom000825	16	(-)	BTX642.Lnc09G32728.1
chromosome_1	6627262	SbiBTX642.01G090100	(-)	6627070	6627087	Sb.Prom000826	17	(-)	BTX642.nov05G16430.2
chromosome_1	6627262	SbiBTX642.01G090100	(-)	6627070	6627087	Sb.Prom000827	17	(-)	BTX642.nov05G16430.3
chromosome_1	6653166	SbiBTX642.01G090500	(+)	6653337	6653353	Sb.Prom000828	16	(-)	BTX642.Lnc06G24286.1
chromosome_1	6653166	SbiBTX642.01G090500	(+)	6653337	6653358	Sb.Prom000829	20	(-)	BTX642.nov08G21819.1
chromosome_1	6653166	SbiBTX642.01G090500	(+)	6653337	6653358	Sb.Prom000830	20	(-)	BTX642.nov08G21819.2
chromosome_1	6653166	SbiBTX642.01G090500	(+)	6653337	6653358	Sb.Prom000831	20	(-)	BTX642.nov08G21819.3
chromosome_1	6653166	SbiBTX642.01G090500	(+)	6653337	6653358	Sb.Prom000832	20	(-)	BTX642.nov08G21819.4
chromosome_1	6653166	SbiBTX642.01G090500	(+)	6653337	6653358	Sb.Prom000833	20	(-)	BTX642.nov08G21819.5
chromosome_1	6653166	SbiBTX642.01G090500	(+)	6653337	6653358	Sb.Prom000834	20	(-)	BTX642.nov08G21819.6
chromosome_1	6653166	SbiBTX642.01G090500	(+)	6653337	6653358	Sb.Prom000835	20	(-)	BTX642.nov08G21819.7
chromosome_1	6653166	SbiBTX642.01G090500	(+)	6653337	6653358	Sb.Prom000836	20	(-)	BTX642.nov08G21819.8
chromosome_1	6653166	SbiBTX642.01G090500	(+)	6653337	6653358	Sb.Prom000837	20	(-)	BTX642.nov08G21819.9
chromosome_1	6653166	SbiBTX642.01G090500	(+)	6653337	6653358	Sb.Prom000838	20	(-)	BTX642.nov08G21819.10
chromosome_1	6653212	SbiBTX642.01G090500	(+)	6653337	6653353	Sb.Prom000839	16	(-)	BTX642.Lnc06G24286.1
chromosome_1	6653212	SbiBTX642.01G090500	(+)	6653337	6653358	Sb.Prom000840	20	(-)	BTX642.nov08G21819.1
chromosome_1	6653212	SbiBTX642.01G090500	(+)	6653337	6653358	Sb.Prom000841	20	(-)	BTX642.nov08G21819.2
chromosome_1	6653212	SbiBTX642.01G090500	(+)	6653337	6653358	Sb.Prom000842	20	(-)	BTX642.nov08G21819.3
chromosome_1	6653212	SbiBTX642.01G090500	(+)	6653337	6653358	Sb.Prom000843	20	(-)	BTX642.nov08G21819.4
chromosome_1	6653212	SbiBTX642.01G090500	(+)	6653337	6653358	Sb.Prom000844	20	(-)	BTX642.nov08G21819.5
chromosome_1	6653212	SbiBTX642.01G090500	(+)	6653337	6653358	Sb.Prom000845	20	(-)	BTX642.nov08G21819.6
chromosome_1	6653212	SbiBTX642.01G090500	(+)	6653337	6653358	Sb.Prom000846	20	(-)	BTX642.nov08G21819.7
chromosome_1	6653212	SbiBTX642.01G090500	(+)	6653337	6653358	Sb.Prom000847	20	(-)	BTX642.nov08G21819.8
chromosome_1	6653212	SbiBTX642.01G090500	(+)	6653337	6653358	Sb.Prom000848	20	(-)	BTX642.nov08G21819.9
chromosome_1	6653212	SbiBTX642.01G090500	(+)	6653337	6653358	Sb.Prom000849	20	(-)	BTX642.nov08G21819.10
chromosome_1	6695486	SbiBTX642.01G091100	(+)	6694924	6694944	Sb.Prom000850	19	(+)	BTX642.Lnc01G284.1
chromosome_1	6695486	SbiBTX642.01G091100	(+)	6694889	6694906	Sb.Prom000851	17	(+)	BTX642.Lnc01G5433.1
chromosome_1	6695490	SbiBTX642.01G091100	(+)	6694924	6694944	Sb.Prom000852	19	(+)	BTX642.Lnc01G284.1
chromosome_1	6695490	SbiBTX642.01G091100	(+)	6694889	6694906	Sb.Prom000853	17	(+)	BTX642.Lnc01G5433.1
chromosome_1	6778249	SbiBTX642.01G092300	(+)	6778443	6778460	Sb.Prom000854	17	(-)	BTX642.Lnc01G284.1
chromosome_1	6778249	SbiBTX642.01G092300	(+)	6778444	6778460	Sb.Prom000855	16	(-)	BTX642.Lnc04G18732.1
chromosome_1	6778249	SbiBTX642.01G092300	(+)	6778444	6778460	Sb.Prom000856	16	(-)	BTX642.Lnc04G18732.2
chromosome_1	6778249	SbiBTX642.01G092300	(+)	6778444	6778460	Sb.Prom000857	16	(-)	BTX642.Lnc04G18732.3
chromosome_1	6813210	SbiBTX642.01G092900	(+)	6812730	6812751	Sb.Prom000858	20	(-)	BTX642.Lnc03G13638.2
chromosome_1	6813210	SbiBTX642.01G092900	(+)	6812730	6812751	Sb.Prom000859	20	(-)	BTX642.Lnc03G13638.3
chromosome_1	6813210	SbiBTX642.01G092900	(+)	6812730	6812749	Sb.Prom000860	19	(-)	BTX642.Lnc03G16784.3
chromosome_1	6813210	SbiBTX642.01G092900	(+)	6812730	6812749	Sb.Prom000861	19	(-)	BTX642.Lnc03G16784.4
chromosome_1	6813210	SbiBTX642.01G092900	(+)	6812730	6812749	Sb.Prom000862	19	(-)	BTX642.Lnc03G16784.5
chromosome_1	6813210	SbiBTX642.01G092900	(+)	6812730	6812749	Sb.Prom000863	19	(-)	BTX642.Lnc03G16784.6
chromosome_1	6813210	SbiBTX642.01G092900	(+)	6812730	6812749	Sb.Prom000864	19	(-)	BTX642.Lnc03G16784.7
chromosome_1	7069762	SbiBTX642.01G096300	(-)	7069393	7069409	Sb.Prom000865	16	(+)	BTX642.Lnc03G13638.2
chromosome_1	7069762	SbiBTX642.01G096300	(-)	7069393	7069409	Sb.Prom000866	16	(+)	BTX642.Lnc03G13638.3
chromosome_1	7069859	SbiBTX642.01G096300	(-)	7069393	7069409	Sb.Prom000867	16	(+)	BTX642.Lnc03G13638.2
chromosome_1	7069859	SbiBTX642.01G096300	(-)	7069393	7069409	Sb.Prom000868	16	(+)	BTX642.Lnc03G13638.3
chromosome_1	7089321	SbiBTX642.01G096600	(+)	7089440	7089457	Sb.Prom000869	17	(-)	BTX642.Lnc02G10727.1
chromosome_1	7089321	SbiBTX642.01G096600	(+)	7089437	7089453	Sb.Prom000870	16	(-)	BTX642.nov09G24802.1
chromosome_1	7089505	SbiBTX642.01G096600	(+)	7089440	7089457	Sb.Prom000871	17	(-)	BTX642.Lnc02G10727.1
chromosome_1	7089505	SbiBTX642.01G096600	(+)	7089437	7089453	Sb.Prom000872	16	(-)	BTX642.nov09G24802.1
chromosome_1	7089505	SbiBTX642.01G096600	(+)	7089440	7089457	Sb.Prom000873	17	(-)	BTX642.Lnc02G10727.1
chromosome_1	7089505	SbiBTX642.01G096600	(+)	7089437	7089453	Sb.Prom000874	16	(-)	BTX642.nov09G24802.1
chromosome_1	7089505	SbiBTX642.01G096600	(+)	7089440	7089457	Sb.Prom000875	17	(-)	BTX642.Lnc02G10727.1
chromosome_1	7089505	SbiBTX642.01G096600	(+)	7089437	7089453	Sb.Prom000876	16	(-)	BTX642.nov09G24802.1
chromosome_1	7217764	SbiBTX642.01G098800	(-)	7217293	7217314	Sb.Prom000877	20	(+)	BTX642.Lnc02G10949.1
chromosome_1	7217764	SbiBTX642.01G098800	(-)	7217294	7217314	Sb.Prom000878	19	(+)	BTX642.Lnc02G11596.3
chromosome_1	7217764	SbiBTX642.01G098800	(-)	7217298	7217314	Sb.Prom000879	16	(+)	BTX642.Lnc02G11596.3
chromosome_1	7217764	SbiBTX642.01G098800	(-)	7217294	7217314	Sb.Prom000880	19	(+)	BTX642.Lnc02G11596.4
chromosome_1	7217764	SbiBTX642.01G098800	(-)	7217298	7217314	Sb.Prom000881	16	(+)	BTX642.Lnc02G11596.4
chromosome_1	7217764	SbiBTX642.01G098800	(-)	7217294	7217314	Sb.Prom000882	19	(+)	BTX642.Lnc02G11596.5
chromosome_1	7217764	SbiBTX642.01G098800	(-)	7217298	7217314	Sb.Prom000883	16	(+)	BTX642.Lnc02G11596.5
chromosome_1	7217764	SbiBTX642.01G098800	(-)	7217294	7217314	Sb.Prom000884	19	(+)	BTX642.Lnc02G11596.6
chromosome_1	7217764	SbiBTX642.01G098800	(-)	7217298	7217314	Sb.Prom000885	16	(+)	BTX642.Lnc02G11596.6
chromosome_1	7217764	SbiBTX642.01G098800	(-)	7217294	7217310	Sb.Prom000886	16	(+)	BTX642.nov01G2886.2
chromosome_1	7217764	SbiBTX642.01G098800	(-)	7217297	7217315	Sb.Prom000887	18	(+)	BTX642.nov09G23512.1
chromosome_1	7217765	SbiBTX642.01G098800	(-)	7217293	7217314	Sb.Prom000888	20	(+)	BTX642.Lnc02G10949.1
chromosome_1	7217765	SbiBTX642.01G098800	(-)	7217294	7217314	Sb.Prom000889	19	(+)	BTX642.Lnc02G11596.3
chromosome_1	7217765	SbiBTX642.01G098800	(-)	7217298	7217314	Sb.Prom000890	16	(+)	BTX642.Lnc02G11596.3
chromosome_1	7217765	SbiBTX642.01G098800	(-)	7217294	7217314	Sb.Prom000891	19	(+)	BTX642.Lnc02G11596.4
chromosome_1	7217765	SbiBTX642.01G098800	(-)	7217298	7217314	Sb.Prom000892	16	(+)	BTX642.Lnc02G11596.4
chromosome_1	7217765	SbiBTX642.01G098800	(-)	7217294	7217314	Sb.Prom000893	19	(+)	BTX642.Lnc02G11596.5
chromosome_1	7217765	SbiBTX642.01G098800	(-)	7217298	7217314	Sb.Prom000894	16	(+)	BTX642.Lnc02G11596.5
chromosome_1	7217765	SbiBTX642.01G098800	(-)	7217294	7217314	Sb.Prom000895	19	(+)	BTX642.Lnc02G11596.6
chromosome_1	7217765	SbiBTX642.01G098800	(-)	7217298	7217314	Sb.Prom000896	16	(+)	BTX642.Lnc02G11596.6
chromosome_1	7217765	SbiBTX642.01G098800	(-)	7217294	7217310	Sb.Prom000897	16	(+)	BTX642.nov01G2886.2
chromosome_1	7217765	SbiBTX642.01G098800	(-)	7217297	7217315	Sb.Prom000898	18	(+)	BTX642.nov09G23512.1
chromosome_1	7217767	SbiBTX642.01G098800	(-)	7217293	7217314	Sb.Prom000899	20	(+)	BTX642.Lnc02G10949.1
chromosome_1	7217767	SbiBTX642.01G098800	(-)	7217294	7217314	Sb.Prom000900	19	(+)	BTX642.Lnc02G11596.3
chromosome_1	7217767	SbiBTX642.01G098800	(-)	7217298	7217314	Sb.Prom000901	16	(+)	BTX642.Lnc02G11596.3
chromosome_1	7217767	SbiBTX642.01G098800	(-)	7217294	7217314	Sb.Prom000902	19	(+)	BTX642.Lnc02G11596.4
chromosome_1	7217767	SbiBTX642.01G098800	(-)	7217298	7217314	Sb.Prom000903	16	(+)	BTX642.Lnc02G11596.4
chromosome_1	7217767	SbiBTX642.01G098800	(-)	7217294	7217314	Sb.Prom000904	19	(+)	BTX642.Lnc02G11596.5
chromosome_1	7217767	SbiBTX642.01G098800	(-)	7217298	7217314	Sb.Prom000905	16	(+)	BTX642.Lnc02G11596.5
chromosome_1	7217767	SbiBTX642.01G098800	(-)	7217294	7217314	Sb.Prom000906	19	(+)	BTX642.Lnc02G11596.6
chromosome_1	7217767	SbiBTX642.01G098800	(-)	7217298	7217314	Sb.Prom000907	16	(+)	BTX642.Lnc02G11596.6
chromosome_1	7217767	SbiBTX642.01G098800	(-)	7217294	7217310	Sb.Prom000908	16	(+)	BTX642.nov01G2886.2
chromosome_1	7217767	SbiBTX642.01G098800	(-)	7217297	7217315	Sb.Prom000909	18	(+)	BTX642.nov09G23512.1
chromosome_1	7245941	SbiBTX642.01G099200	(+)	7246077	7246098	Sb.Prom000910	20	(-)	BTX642.Lnc05G22044.1
chromosome_1	7245941	SbiBTX642.01G099200	(+)	7246077	7246098	Sb.Prom000911	20	(-)	BTX642.Lnc05G22044.2
chromosome_1	7276296	SbiBTX642.01G099700	(+)	7276472	7276492	Sb.Prom000912	19	(-)	BTX642.nov01G740.1
chromosome_1	7276296	SbiBTX642.01G099700	(+)	7276481	7276501	Sb.Prom000913	19	(-)	BTX642.nov09G23910.1
chromosome_1	7310868	SbiBTX642.01G100500	(+)	7309902	7309918	Sb.Prom000914	16	(+)	BTX642.Lnc09G33691.1
chromosome_1	7310868	SbiBTX642.01G100500	(+)	7309902	7309918	Sb.Prom000915	16	(+)	BTX642.Lnc09G33691.2
chromosome_1	7310868	SbiBTX642.01G100500	(+)	7309902	7309918	Sb.Prom000916	16	(+)	BTX642.Lnc09G33691.3
chromosome_1	7310868	SbiBTX642.01G100500	(+)	7309902	7309918	Sb.Prom000917	16	(+)	BTX642.Lnc09G33691.4
chromosome_1	7310868	SbiBTX642.01G100500	(+)	7309902	7309918	Sb.Prom000918	16	(+)	BTX642.Lnc09G33691.5
chromosome_1	7310868	SbiBTX642.01G100500	(+)	7309902	7309918	Sb.Prom000919	16	(+)	BTX642.Lnc09G33691.6
chromosome_1	7310868	SbiBTX642.01G100500	(+)	7309902	7309918	Sb.Prom000920	16	(+)	BTX642.Lnc09G33691.7
chromosome_1	7310868	SbiBTX642.01G100500	(+)	7309902	7309918	Sb.Prom000921	16	(+)	BTX642.Lnc09G33691.8
chromosome_1	7472074	SbiBTX642.01G102900	(-)	7471367	7471384	Sb.Prom000922	17	(-)	BTX642.Lnc01G754.1
chromosome_1	7472074	SbiBTX642.01G102900	(-)	7471366	7471384	Sb.Prom000923	18	(-)	BTX642.Lnc02G11136.1
chromosome_1	7472074	SbiBTX642.01G102900	(-)	7471366	7471386	Sb.Prom000924	19	(-)	BTX642.Lnc02G11136.1
chromosome_1	7472074	SbiBTX642.01G102900	(-)	7471367	7471384	Sb.Prom000925	17	(-)	BTX642.Lnc02G11136.1
chromosome_1	7472074	SbiBTX642.01G102900	(-)	7471366	7471382	Sb.Prom000926	16	(-)	BTX642.Lnc02G11623.1
chromosome_1	7472074	SbiBTX642.01G102900	(-)	7471366	7471386	Sb.Prom000927	19	(-)	BTX642.Lnc02G11623.1
chromosome_1	7472074	SbiBTX642.01G102900	(-)	7471366	7471382	Sb.Prom000928	16	(-)	BTX642.Lnc04G20526.1
chromosome_1	7472074	SbiBTX642.01G102900	(-)	7471367	7471384	Sb.Prom000929	17	(-)	BTX642.Lnc04G20526.1
chromosome_1	7472074	SbiBTX642.01G102900	(-)	7471366	7471382	Sb.Prom000930	16	(-)	BTX642.Lnc04G20526.2
chromosome_1	7472074	SbiBTX642.01G102900	(-)	7471367	7471384	Sb.Prom000931	17	(-)	BTX642.Lnc04G20526.2
chromosome_1	7472074	SbiBTX642.01G102900	(-)	7471366	7471382	Sb.Prom000932	16	(-)	BTX642.Lnc04G20526.3
chromosome_1	7472074	SbiBTX642.01G102900	(-)	7471367	7471384	Sb.Prom000933	17	(-)	BTX642.Lnc04G20526.3
chromosome_1	7472074	SbiBTX642.01G102900	(-)	7471366	7471386	Sb.Prom000934	19	(-)	BTX642.Lnc07G27224.2
chromosome_1	7472074	SbiBTX642.01G102900	(-)	7471368	7471384	Sb.Prom000935	16	(-)	BTX642.Lnc07G27224.2
chromosome_1	7472074	SbiBTX642.01G102900	(-)	7471366	7471386	Sb.Prom000936	19	(-)	BTX642.Lnc07G27224.3
chromosome_1	7472074	SbiBTX642.01G102900	(-)	7471368	7471384	Sb.Prom000937	16	(-)	BTX642.Lnc07G27224.3
chromosome_1	7472074	SbiBTX642.01G102900	(-)	7471366	7471386	Sb.Prom000938	19	(-)	BTX642.Lnc07G27224.4
chromosome_1	7472074	SbiBTX642.01G102900	(-)	7471368	7471384	Sb.Prom000939	16	(-)	BTX642.Lnc07G27224.4
chromosome_1	7472074	SbiBTX642.01G102900	(-)	7471366	7471386	Sb.Prom000940	19	(-)	BTX642.Lnc07G27224.5
chromosome_1	7472074	SbiBTX642.01G102900	(-)	7471368	7471384	Sb.Prom000941	16	(-)	BTX642.Lnc07G27224.5
chromosome_1	7472074	SbiBTX642.01G102900	(-)	7471366	7471383	Sb.Prom000942	17	(-)	BTX642.Lnc08G29674.1
chromosome_1	7472074	SbiBTX642.01G102900	(-)	7471366	7471386	Sb.Prom000943	19	(-)	BTX642.Lnc08G29674.1
chromosome_1	7472074	SbiBTX642.01G102900	(-)	7471368	7471384	Sb.Prom000944	16	(-)	BTX642.Lnc08G29674.1
chromosome_1	7472074	SbiBTX642.01G102900	(-)	7471366	7471386	Sb.Prom000945	19	(-)	BTX642.Lnc08G29674.1
chromosome_1	7472074	SbiBTX642.01G102900	(-)	7471366	7471386	Sb.Prom000946	19	(-)	BTX642.Lnc08G29674.1
chromosome_1	7472074	SbiBTX642.01G102900	(-)	7471366	7471383	Sb.Prom000947	17	(-)	BTX642.Lnc08G29674.2
chromosome_1	7472074	SbiBTX642.01G102900	(-)	7471366	7471386	Sb.Prom000948	19	(-)	BTX642.Lnc08G29674.2
chromosome_1	7472074	SbiBTX642.01G102900	(-)	7471368	7471384	Sb.Prom000949	16	(-)	BTX642.Lnc08G29674.2
chromosome_1	7472074	SbiBTX642.01G102900	(-)	7471366	7471386	Sb.Prom000950	19	(-)	BTX642.Lnc08G29674.2
chromosome_1	7472074	SbiBTX642.01G102900	(-)	7471366	7471386	Sb.Prom000951	19	(-)	BTX642.Lnc08G29674.2
chromosome_1	7472074	SbiBTX642.01G102900	(-)	7471364	7471384	Sb.Prom000952	19	(-)	BTX642.Lnc09G33010.1
chromosome_1	7472074	SbiBTX642.01G102900	(-)	7471366	7471382	Sb.Prom000953	16	(-)	BTX642.nov10G5777.1
chromosome_1	7472074	SbiBTX642.01G102900	(-)	7471366	7471386	Sb.Prom000954	19	(-)	BTX642.nov10G5777.1
chromosome_1	7472074	SbiBTX642.01G102900	(-)	7471363	7471384	Sb.Prom000955	20	(-)	BTX642.nov10G5777.1
chromosome_1	7487485	SbiBTX642.01G103000	(+)	7487630	7487646	Sb.Prom000956	16	(+)	BTX642.nov02G9367.16
chromosome_1	7561334	SbiBTX642.01G103800	(-)	7561142	7561158	Sb.Prom000957	16	(-)	BTX642.Lnc06G24361.1
chromosome_1	7561334	SbiBTX642.01G103800	(-)	7561142	7561158	Sb.Prom000958	16	(-)	BTX642.Lnc06G24361.2
chromosome_1	7561334	SbiBTX642.01G103800	(-)	7561134	7561154	Sb.Prom000959	20	(-)	BTX642.Lnc07G27593.1
chromosome_1	7561334	SbiBTX642.01G103800	(-)	7561141	7561161	Sb.Prom000960	19	(-)	BTX642.Lnc07G28127.2
chromosome_1	7612965	SbiBTX642.01G104400	(+)	7613055	7613072	Sb.Prom000961	17	(-)	BTX642.Lnc09G33691.1
chromosome_1	7612965	SbiBTX642.01G104400	(+)	7613055	7613072	Sb.Prom000962	17	(-)	BTX642.Lnc09G33691.2
chromosome_1	7612965	SbiBTX642.01G104400	(+)	7613055	7613072	Sb.Prom000963	17	(-)	BTX642.Lnc09G33691.3
chromosome_1	7612965	SbiBTX642.01G104400	(+)	7613055	7613072	Sb.Prom000964	17	(-)	BTX642.Lnc09G33691.4
chromosome_1	7612965	SbiBTX642.01G104400	(+)	7613055	7613072	Sb.Prom000965	17	(-)	BTX642.Lnc09G33691.5
chromosome_1	7612965	SbiBTX642.01G104400	(+)	7613055	7613072	Sb.Prom000966	17	(-)	BTX642.Lnc09G33691.6
chromosome_1	7612965	SbiBTX642.01G104400	(+)	7613055	7613072	Sb.Prom000967	17	(-)	BTX642.Lnc09G33691.7
chromosome_1	7612965	SbiBTX642.01G104400	(+)	7613055	7613072	Sb.Prom000968	17	(-)	BTX642.Lnc09G33691.8
chromosome_1	7612968	SbiBTX642.01G104400	(+)	7613055	7613072	Sb.Prom000969	17	(-)	BTX642.Lnc09G33691.1
chromosome_1	7612968	SbiBTX642.01G104400	(+)	7613055	7613072	Sb.Prom000970	17	(-)	BTX642.Lnc09G33691.2
chromosome_1	7612968	SbiBTX642.01G104400	(+)	7613055	7613072	Sb.Prom000971	17	(-)	BTX642.Lnc09G33691.3
chromosome_1	7612968	SbiBTX642.01G104400	(+)	7613055	7613072	Sb.Prom000972	17	(-)	BTX642.Lnc09G33691.4
chromosome_1	7612968	SbiBTX642.01G104400	(+)	7613055	7613072	Sb.Prom000973	17	(-)	BTX642.Lnc09G33691.5
chromosome_1	7612968	SbiBTX642.01G104400	(+)	7613055	7613072	Sb.Prom000974	17	(-)	BTX642.Lnc09G33691.6
chromosome_1	7612968	SbiBTX642.01G104400	(+)	7613055	7613072	Sb.Prom000975	17	(-)	BTX642.Lnc09G33691.7
chromosome_1	7612968	SbiBTX642.01G104400	(+)	7613055	7613072	Sb.Prom000976	17	(-)	BTX642.Lnc09G33691.8
chromosome_1	7748378	SbiBTX642.01G106300	(-)	7748455	7748471	Sb.Prom000977	16	(-)	BTX642.Lnc04G19159.2
chromosome_1	7748378	SbiBTX642.01G106300	(-)	7748452	7748474	Sb.Prom000978	21	(-)	BTX642.Lnc04G19513.3
chromosome_1	7748378	SbiBTX642.01G106300	(-)	7748452	7748474	Sb.Prom000979	21	(-)	BTX642.Lnc04G19513.4
chromosome_1	7754430	SbiBTX642.01G106500	(-)	7754358	7754376	Sb.Prom000980	18	(-)	BTX642.Lnc10G7186.1
chromosome_1	7754430	SbiBTX642.01G106500	(-)	7754358	7754376	Sb.Prom000981	18	(-)	BTX642.Lnc10G7186.2
chromosome_1	7754430	SbiBTX642.01G106500	(-)	7754358	7754376	Sb.Prom000982	18	(-)	BTX642.Lnc10G7186.3
chromosome_1	7754430	SbiBTX642.01G106500	(-)	7754358	7754376	Sb.Prom000983	18	(-)	BTX642.Lnc10G7186.4
chromosome_1	7754430	SbiBTX642.01G106500	(-)	7754358	7754376	Sb.Prom000984	18	(-)	BTX642.Lnc10G7186.5
chromosome_1	7754430	SbiBTX642.01G106500	(-)	7754358	7754376	Sb.Prom000985	18	(-)	BTX642.Lnc10G7186.6
chromosome_1	7789226	SbiBTX642.01G107100	(+)	7788503	7788519	Sb.Prom000986	16	(+)	BTX642.Lnc02G10812.22
chromosome_1	7789226	SbiBTX642.01G107100	(+)	7788503	7788519	Sb.Prom000987	16	(+)	BTX642.Lnc02G10812.22
chromosome_1	7789226	SbiBTX642.01G107100	(+)	7788503	7788519	Sb.Prom000988	16	(+)	BTX642.Lnc02G10812.23
chromosome_1	7789226	SbiBTX642.01G107100	(+)	7788503	7788519	Sb.Prom000989	16	(+)	BTX642.Lnc02G10812.23
chromosome_1	7789226	SbiBTX642.01G107100	(+)	7788503	7788519	Sb.Prom000990	16	(+)	BTX642.nov01G1756.1
chromosome_1	7789251	SbiBTX642.01G107100	(+)	7788503	7788519	Sb.Prom000991	16	(+)	BTX642.Lnc02G10812.22
chromosome_1	7789251	SbiBTX642.01G107100	(+)	7788503	7788519	Sb.Prom000992	16	(+)	BTX642.Lnc02G10812.22
chromosome_1	7789251	SbiBTX642.01G107100	(+)	7788503	7788519	Sb.Prom000993	16	(+)	BTX642.Lnc02G10812.23
chromosome_1	7789251	SbiBTX642.01G107100	(+)	7788503	7788519	Sb.Prom000994	16	(+)	BTX642.Lnc02G10812.23
chromosome_1	7789251	SbiBTX642.01G107100	(+)	7788503	7788519	Sb.Prom000995	16	(+)	BTX642.nov01G1756.1
chromosome_1	7886577	SbiBTX642.01G107600	(+)	7886697	7886715	Sb.Prom000996	18	(-)	BTX642.nov01G4223.1
chromosome_1	7987356	SbiBTX642.01G108900	(+)	7986821	7986841	Sb.Prom000997	19	(-)	BTX642.Lnc03G16696.7
chromosome_1	8033511	SbiBTX642.01G109100	(+)	8033449	8033469	Sb.Prom000998	19	(-)	BTX642.Lnc02G10530.1
chromosome_1	8033511	SbiBTX642.01G109100	(+)	8033449	8033469	Sb.Prom000999	19	(-)	BTX642.Lnc02G10530.2
chromosome_1	8033511	SbiBTX642.01G109100	(+)	8033451	8033467	Sb.Prom0001000	16	(-)	BTX642.Lnc03G16844.2
chromosome_1	8033511	SbiBTX642.01G109100	(+)	8033449	8033466	Sb.Prom0001001	17	(-)	BTX642.Lnc05G23725.1
chromosome_1	8033511	SbiBTX642.01G109100	(+)	8033449	8033469	Sb.Prom0001002	19	(-)	BTX642.nov08G21723.1
chromosome_1	8260187	SbiBTX642.01G111900	(+)	8260186	8260206	Sb.Prom0001003	19	(-)	BTX642.Lnc01G754.1
chromosome_1	8260187	SbiBTX642.01G111900	(+)	8260189	8260211	Sb.Prom0001004	21	(-)	BTX642.Lnc01G754.1
chromosome_1	8260187	SbiBTX642.01G111900	(+)	8260194	8260216	Sb.Prom0001005	21	(-)	BTX642.Lnc01G754.1
chromosome_1	8260187	SbiBTX642.01G111900	(+)	8260199	8260221	Sb.Prom0001006	21	(-)	BTX642.Lnc01G754.1
chromosome_1	8260187	SbiBTX642.01G111900	(+)	8260204	8260224	Sb.Prom0001007	19	(-)	BTX642.Lnc01G754.1
chromosome_1	8260187	SbiBTX642.01G111900	(+)	8260186	8260202	Sb.Prom0001008	16	(-)	BTX642.Lnc02G11136.1
chromosome_1	8260187	SbiBTX642.01G111900	(+)	8260186	8260207	Sb.Prom0001009	21	(-)	BTX642.Lnc02G11136.1
chromosome_1	8260187	SbiBTX642.01G111900	(+)	8260186	8260212	Sb.Prom0001010	26	(-)	BTX642.Lnc02G11136.1
chromosome_1	8260187	SbiBTX642.01G111900	(+)	8260187	8260217	Sb.Prom0001011	29	(-)	BTX642.Lnc02G11136.1
chromosome_1	8260187	SbiBTX642.01G111900	(+)	8260192	8260222	Sb.Prom0001012	29	(-)	BTX642.Lnc02G11136.1
chromosome_1	8260187	SbiBTX642.01G111900	(+)	8260199	8260226	Sb.Prom0001013	26	(-)	BTX642.Lnc02G11136.1
chromosome_1	8260187	SbiBTX642.01G111900	(+)	8260197	8260224	Sb.Prom0001014	26	(-)	BTX642.Lnc02G11136.1
chromosome_1	8260187	SbiBTX642.01G111900	(+)	8260204	8260226	Sb.Prom0001015	21	(-)	BTX642.Lnc02G11136.1
chromosome_1	8260187	SbiBTX642.01G111900	(+)	8260202	8260224	Sb.Prom0001016	21	(-)	BTX642.Lnc02G11136.1
chromosome_1	8260187	SbiBTX642.01G111900	(+)	8260186	8260206	Sb.Prom0001017	19	(-)	BTX642.Lnc02G11623.1
chromosome_1	8260187	SbiBTX642.01G111900	(+)	8260187	8260211	Sb.Prom0001018	23	(-)	BTX642.Lnc02G11623.1
chromosome_1	8260187	SbiBTX642.01G111900	(+)	8260192	8260216	Sb.Prom0001019	23	(-)	BTX642.Lnc02G11623.1
chromosome_1	8260187	SbiBTX642.01G111900	(+)	8260197	8260221	Sb.Prom0001020	23	(-)	BTX642.Lnc02G11623.1
chromosome_1	8260187	SbiBTX642.01G111900	(+)	8260202	8260226	Sb.Prom0001021	23	(-)	BTX642.Lnc02G11623.1
chromosome_1	8260187	SbiBTX642.01G111900	(+)	8260207	8260224	Sb.Prom0001022	17	(-)	BTX642.Lnc02G11623.1
chromosome_1	8260187	SbiBTX642.01G111900	(+)	8260187	8260207	Sb.Prom0001023	19	(-)	BTX642.Lnc04G20526.1
chromosome_1	8260187	SbiBTX642.01G111900	(+)	8260192	8260212	Sb.Prom0001024	19	(-)	BTX642.Lnc04G20526.1
chromosome_1	8260187	SbiBTX642.01G111900	(+)	8260197	8260217	Sb.Prom0001025	19	(-)	BTX642.Lnc04G20526.1
chromosome_1	8260187	SbiBTX642.01G111900	(+)	8260202	8260222	Sb.Prom0001026	19	(-)	BTX642.Lnc04G20526.1
chromosome_1	8260187	SbiBTX642.01G111900	(+)	8260207	8260224	Sb.Prom0001027	17	(-)	BTX642.Lnc04G20526.1
chromosome_1	8260187	SbiBTX642.01G111900	(+)	8260186	8260206	Sb.Prom0001028	19	(-)	BTX642.Lnc04G20526.1
chromosome_1	8260187	SbiBTX642.01G111900	(+)	8260191	8260211	Sb.Prom0001029	19	(-)	BTX642.Lnc04G20526.1
chromosome_1	8260187	SbiBTX642.01G111900	(+)	8260196	8260216	Sb.Prom0001030	19	(-)	BTX642.Lnc04G20526.1
chromosome_1	8260187	SbiBTX642.01G111900	(+)	8260201	8260221	Sb.Prom0001031	19	(-)	BTX642.Lnc04G20526.1
chromosome_1	8260187	SbiBTX642.01G111900	(+)	8260187	8260207	Sb.Prom0001032	19	(-)	BTX642.Lnc04G20526.2
chromosome_1	8260187	SbiBTX642.01G111900	(+)	8260192	8260212	Sb.Prom0001033	19	(-)	BTX642.Lnc04G20526.2
chromosome_1	8260187	SbiBTX642.01G111900	(+)	8260197	8260217	Sb.Prom0001034	19	(-)	BTX642.Lnc04G20526.2
chromosome_1	8260187	SbiBTX642.01G111900	(+)	8260202	8260222	Sb.Prom0001035	19	(-)	BTX642.Lnc04G20526.2
chromosome_1	8260187	SbiBTX642.01G111900	(+)	8260207	8260224	Sb.Prom0001036	17	(-)	BTX642.Lnc04G20526.2
chromosome_1	8260187	SbiBTX642.01G111900	(+)	8260186	8260206	Sb.Prom0001037	19	(-)	BTX642.Lnc04G20526.2
chromosome_1	8260187	SbiBTX642.01G111900	(+)	8260191	8260211	Sb.Prom0001038	19	(-)	BTX642.Lnc04G20526.2
chromosome_1	8260187	SbiBTX642.01G111900	(+)	8260196	8260216	Sb.Prom0001039	19	(-)	BTX642.Lnc04G20526.2
chromosome_1	8260187	SbiBTX642.01G111900	(+)	8260201	8260221	Sb.Prom0001040	19	(-)	BTX642.Lnc04G20526.2
chromosome_1	8260187	SbiBTX642.01G111900	(+)	8260187	8260207	Sb.Prom0001041	19	(-)	BTX642.Lnc04G20526.3
chromosome_1	8260187	SbiBTX642.01G111900	(+)	8260192	8260212	Sb.Prom0001042	19	(-)	BTX642.Lnc04G20526.3
chromosome_1	8260187	SbiBTX642.01G111900	(+)	8260197	8260217	Sb.Prom0001043	19	(-)	BTX642.Lnc04G20526.3
chromosome_1	8260187	SbiBTX642.01G111900	(+)	8260202	8260222	Sb.Prom0001044	19	(-)	BTX642.Lnc04G20526.3
chromosome_1	8260187	SbiBTX642.01G111900	(+)	8260207	8260224	Sb.Prom0001045	17	(-)	BTX642.Lnc04G20526.3
chromosome_1	8260187	SbiBTX642.01G111900	(+)	8260186	8260206	Sb.Prom0001046	19	(-)	BTX642.Lnc04G20526.3
chromosome_1	8260187	SbiBTX642.01G111900	(+)	8260191	8260211	Sb.Prom0001047	19	(-)	BTX642.Lnc04G20526.3
chromosome_1	8260187	SbiBTX642.01G111900	(+)	8260196	8260216	Sb.Prom0001048	19	(-)	BTX642.Lnc04G20526.3
chromosome_1	8260187	SbiBTX642.01G111900	(+)	8260201	8260221	Sb.Prom0001049	19	(-)	BTX642.Lnc04G20526.3
chromosome_1	8260187	SbiBTX642.01G111900	(+)	8260188	8260209	Sb.Prom0001050	20	(-)	BTX642.Lnc05G22949.1
chromosome_1	8260187	SbiBTX642.01G111900	(+)	8260193	8260214	Sb.Prom0001051	20	(-)	BTX642.Lnc05G22949.1
chromosome_1	8260187	SbiBTX642.01G111900	(+)	8260198	8260219	Sb.Prom0001052	20	(-)	BTX642.Lnc05G22949.1
chromosome_1	8260187	SbiBTX642.01G111900	(+)	8260203	8260224	Sb.Prom0001053	20	(-)	BTX642.Lnc05G22949.1
chromosome_1	8260187	SbiBTX642.01G111900	(+)	8260189	8260210	Sb.Prom0001054	20	(-)	BTX642.Lnc05G22949.1
chromosome_1	8260187	SbiBTX642.01G111900	(+)	8260194	8260215	Sb.Prom0001055	20	(-)	BTX642.Lnc05G22949.1
chromosome_1	8260187	SbiBTX642.01G111900	(+)	8260199	8260220	Sb.Prom0001056	20	(-)	BTX642.Lnc05G22949.1
chromosome_1	8260187	SbiBTX642.01G111900	(+)	8260204	8260224	Sb.Prom0001057	19	(-)	BTX642.Lnc05G22949.1
chromosome_1	8260187	SbiBTX642.01G111900	(+)	8260189	8260209	Sb.Prom0001058	19	(-)	BTX642.Lnc06G24442.1
chromosome_1	8260187	SbiBTX642.01G111900	(+)	8260194	8260214	Sb.Prom0001059	19	(-)	BTX642.Lnc06G24442.1
chromosome_1	8260187	SbiBTX642.01G111900	(+)	8260199	8260219	Sb.Prom0001060	19	(-)	BTX642.Lnc06G24442.1
chromosome_1	8260187	SbiBTX642.01G111900	(+)	8260204	8260224	Sb.Prom0001061	19	(-)	BTX642.Lnc06G24442.1
chromosome_1	8260187	SbiBTX642.01G111900	(+)	8260186	8260203	Sb.Prom0001062	17	(-)	BTX642.Lnc07G27224.2
chromosome_1	8260187	SbiBTX642.01G111900	(+)	8260188	8260210	Sb.Prom0001063	21	(-)	BTX642.Lnc07G27224.2
chromosome_1	8260187	SbiBTX642.01G111900	(+)	8260185	8260208	Sb.Prom0001064	22	(-)	BTX642.Lnc07G27224.2
chromosome_1	8260187	SbiBTX642.01G111900	(+)	8260193	8260215	Sb.Prom0001065	21	(-)	BTX642.Lnc07G27224.2
chromosome_1	8260187	SbiBTX642.01G111900	(+)	8260191	8260213	Sb.Prom0001066	21	(-)	BTX642.Lnc07G27224.2
chromosome_1	8260187	SbiBTX642.01G111900	(+)	8260198	8260220	Sb.Prom0001067	21	(-)	BTX642.Lnc07G27224.2
chromosome_1	8260187	SbiBTX642.01G111900	(+)	8260196	8260218	Sb.Prom0001068	21	(-)	BTX642.Lnc07G27224.2
chromosome_1	8260187	SbiBTX642.01G111900	(+)	8260201	8260223	Sb.Prom0001069	21	(-)	BTX642.Lnc07G27224.2
chromosome_1	8260187	SbiBTX642.01G111900	(+)	8260208	8260224	Sb.Prom0001070	16	(-)	BTX642.Lnc07G27224.2
chromosome_1	8260187	SbiBTX642.01G111900	(+)	8260186	8260203	Sb.Prom0001071	17	(-)	BTX642.Lnc07G27224.2
chromosome_1	8260187	SbiBTX642.01G111900	(+)	8260190	8260210	Sb.Prom0001072	19	(-)	BTX642.Lnc07G27224.2
chromosome_1	8260187	SbiBTX642.01G111900	(+)	8260187	8260208	Sb.Prom0001073	20	(-)	BTX642.Lnc07G27224.2
chromosome_1	8260187	SbiBTX642.01G111900	(+)	8260195	8260215	Sb.Prom0001074	19	(-)	BTX642.Lnc07G27224.2
chromosome_1	8260187	SbiBTX642.01G111900	(+)	8260192	8260213	Sb.Prom0001075	20	(-)	BTX642.Lnc07G27224.2
chromosome_1	8260187	SbiBTX642.01G111900	(+)	8260200	8260220	Sb.Prom0001076	19	(-)	BTX642.Lnc07G27224.2
chromosome_1	8260187	SbiBTX642.01G111900	(+)	8260197	8260218	Sb.Prom0001077	20	(-)	BTX642.Lnc07G27224.2
chromosome_1	8260187	SbiBTX642.01G111900	(+)	8260202	8260223	Sb.Prom0001078	20	(-)	BTX642.Lnc07G27224.2
chromosome_1	8260187	SbiBTX642.01G111900	(+)	8260186	8260203	Sb.Prom0001079	17	(-)	BTX642.Lnc07G27224.3
chromosome_1	8260187	SbiBTX642.01G111900	(+)	8260188	8260210	Sb.Prom0001080	21	(-)	BTX642.Lnc07G27224.3
chromosome_1	8260187	SbiBTX642.01G111900	(+)	8260185	8260208	Sb.Prom0001081	22	(-)	BTX642.Lnc07G27224.3
chromosome_1	8260187	SbiBTX642.01G111900	(+)	8260193	8260215	Sb.Prom0001082	21	(-)	BTX642.Lnc07G27224.3
chromosome_1	8260187	SbiBTX642.01G111900	(+)	8260191	8260213	Sb.Prom0001083	21	(-)	BTX642.Lnc07G27224.3
chromosome_1	8260187	SbiBTX642.01G111900	(+)	8260198	8260220	Sb.Prom0001084	21	(-)	BTX642.Lnc07G27224.3
chromosome_1	8260187	SbiBTX642.01G111900	(+)	8260196	8260218	Sb.Prom0001085	21	(-)	BTX642.Lnc07G27224.3
chromosome_1	8260187	SbiBTX642.01G111900	(+)	8260201	8260223	Sb.Prom0001086	21	(-)	BTX642.Lnc07G27224.3
chromosome_1	8260187	SbiBTX642.01G111900	(+)	8260208	8260224	Sb.Prom0001087	16	(-)	BTX642.Lnc07G27224.3
chromosome_1	8260187	SbiBTX642.01G111900	(+)	8260186	8260203	Sb.Prom0001088	17	(-)	BTX642.Lnc07G27224.3
chromosome_1	8260187	SbiBTX642.01G111900	(+)	8260190	8260210	Sb.Prom0001089	19	(-)	BTX642.Lnc07G27224.3
chromosome_1	8260187	SbiBTX642.01G111900	(+)	8260187	8260208	Sb.Prom0001090	20	(-)	BTX642.Lnc07G27224.3
chromosome_1	8260187	SbiBTX642.01G111900	(+)	8260195	8260215	Sb.Prom0001091	19	(-)	BTX642.Lnc07G27224.3
chromosome_1	8260187	SbiBTX642.01G111900	(+)	8260192	8260213	Sb.Prom0001092	20	(-)	BTX642.Lnc07G27224.3
chromosome_1	8260187	SbiBTX642.01G111900	(+)	8260200	8260220	Sb.Prom0001093	19	(-)	BTX642.Lnc07G27224.3
chromosome_1	8260187	SbiBTX642.01G111900	(+)	8260197	8260218	Sb.Prom0001094	20	(-)	BTX642.Lnc07G27224.3
chromosome_1	8260187	SbiBTX642.01G111900	(+)	8260202	8260223	Sb.Prom0001095	20	(-)	BTX642.Lnc07G27224.3
chromosome_1	8260187	SbiBTX642.01G111900	(+)	8260186	8260203	Sb.Prom0001096	17	(-)	BTX642.Lnc07G27224.4
chromosome_1	8260187	SbiBTX642.01G111900	(+)	8260188	8260210	Sb.Prom0001097	21	(-)	BTX642.Lnc07G27224.4
chromosome_1	8260187	SbiBTX642.01G111900	(+)	8260185	8260208	Sb.Prom0001098	22	(-)	BTX642.Lnc07G27224.4
chromosome_1	8260187	SbiBTX642.01G111900	(+)	8260193	8260215	Sb.Prom0001099	21	(-)	BTX642.Lnc07G27224.4
chromosome_1	8260187	SbiBTX642.01G111900	(+)	8260191	8260213	Sb.Prom0001100	21	(-)	BTX642.Lnc07G27224.4
chromosome_1	8260187	SbiBTX642.01G111900	(+)	8260198	8260220	Sb.Prom0001101	21	(-)	BTX642.Lnc07G27224.4
chromosome_1	8260187	SbiBTX642.01G111900	(+)	8260196	8260218	Sb.Prom0001102	21	(-)	BTX642.Lnc07G27224.4
chromosome_1	8260187	SbiBTX642.01G111900	(+)	8260201	8260223	Sb.Prom0001103	21	(-)	BTX642.Lnc07G27224.4
chromosome_1	8260187	SbiBTX642.01G111900	(+)	8260208	8260224	Sb.Prom0001104	16	(-)	BTX642.Lnc07G27224.4
chromosome_1	8260187	SbiBTX642.01G111900	(+)	8260186	8260203	Sb.Prom0001105	17	(-)	BTX642.Lnc07G27224.4
chromosome_1	8260187	SbiBTX642.01G111900	(+)	8260190	8260210	Sb.Prom0001106	19	(-)	BTX642.Lnc07G27224.4
chromosome_1	8260187	SbiBTX642.01G111900	(+)	8260187	8260208	Sb.Prom0001107	20	(-)	BTX642.Lnc07G27224.4
chromosome_1	8260187	SbiBTX642.01G111900	(+)	8260195	8260215	Sb.Prom0001108	19	(-)	BTX642.Lnc07G27224.4
chromosome_1	8260187	SbiBTX642.01G111900	(+)	8260192	8260213	Sb.Prom0001109	20	(-)	BTX642.Lnc07G27224.4
chromosome_1	8260187	SbiBTX642.01G111900	(+)	8260200	8260220	Sb.Prom0001110	19	(-)	BTX642.Lnc07G27224.4
chromosome_1	8260187	SbiBTX642.01G111900	(+)	8260197	8260218	Sb.Prom0001111	20	(-)	BTX642.Lnc07G27224.4
chromosome_1	8260187	SbiBTX642.01G111900	(+)	8260202	8260223	Sb.Prom0001112	20	(-)	BTX642.Lnc07G27224.4
chromosome_1	8260187	SbiBTX642.01G111900	(+)	8260186	8260203	Sb.Prom0001113	17	(-)	BTX642.Lnc07G27224.5
chromosome_1	8260187	SbiBTX642.01G111900	(+)	8260188	8260210	Sb.Prom0001114	21	(-)	BTX642.Lnc07G27224.5
chromosome_1	8260187	SbiBTX642.01G111900	(+)	8260185	8260208	Sb.Prom0001115	22	(-)	BTX642.Lnc07G27224.5
chromosome_1	8260187	SbiBTX642.01G111900	(+)	8260193	8260215	Sb.Prom0001116	21	(-)	BTX642.Lnc07G27224.5
chromosome_1	8260187	SbiBTX642.01G111900	(+)	8260191	8260213	Sb.Prom0001117	21	(-)	BTX642.Lnc07G27224.5
chromosome_1	8260187	SbiBTX642.01G111900	(+)	8260198	8260220	Sb.Prom0001118	21	(-)	BTX642.Lnc07G27224.5
chromosome_1	8260187	SbiBTX642.01G111900	(+)	8260196	8260218	Sb.Prom0001119	21	(-)	BTX642.Lnc07G27224.5
chromosome_1	8260187	SbiBTX642.01G111900	(+)	8260201	8260223	Sb.Prom0001120	21	(-)	BTX642.Lnc07G27224.5
chromosome_1	8260187	SbiBTX642.01G111900	(+)	8260208	8260224	Sb.Prom0001121	16	(-)	BTX642.Lnc07G27224.5
chromosome_1	8260187	SbiBTX642.01G111900	(+)	8260186	8260203	Sb.Prom0001122	17	(-)	BTX642.Lnc07G27224.5
chromosome_1	8260187	SbiBTX642.01G111900	(+)	8260190	8260210	Sb.Prom0001123	19	(-)	BTX642.Lnc07G27224.5
chromosome_1	8260187	SbiBTX642.01G111900	(+)	8260187	8260208	Sb.Prom0001124	20	(-)	BTX642.Lnc07G27224.5
chromosome_1	8260187	SbiBTX642.01G111900	(+)	8260195	8260215	Sb.Prom0001125	19	(-)	BTX642.Lnc07G27224.5
chromosome_1	8260187	SbiBTX642.01G111900	(+)	8260192	8260213	Sb.Prom0001126	20	(-)	BTX642.Lnc07G27224.5
chromosome_1	8260187	SbiBTX642.01G111900	(+)	8260200	8260220	Sb.Prom0001127	19	(-)	BTX642.Lnc07G27224.5
chromosome_1	8260187	SbiBTX642.01G111900	(+)	8260197	8260218	Sb.Prom0001128	20	(-)	BTX642.Lnc07G27224.5
chromosome_1	8260187	SbiBTX642.01G111900	(+)	8260202	8260223	Sb.Prom0001129	20	(-)	BTX642.Lnc07G27224.5
chromosome_1	8260187	SbiBTX642.01G111900	(+)	8260186	8260205	Sb.Prom0001130	19	(-)	BTX642.Lnc08G29674.1
chromosome_1	8260187	SbiBTX642.01G111900	(+)	8260186	8260210	Sb.Prom0001131	24	(-)	BTX642.Lnc08G29674.1
chromosome_1	8260187	SbiBTX642.01G111900	(+)	8260190	8260215	Sb.Prom0001132	25	(-)	BTX642.Lnc08G29674.1
chromosome_1	8260187	SbiBTX642.01G111900	(+)	8260195	8260220	Sb.Prom0001133	25	(-)	BTX642.Lnc08G29674.1
chromosome_1	8260187	SbiBTX642.01G111900	(+)	8260200	8260224	Sb.Prom0001134	24	(-)	BTX642.Lnc08G29674.1
chromosome_1	8260187	SbiBTX642.01G111900	(+)	8260205	8260226	Sb.Prom0001135	20	(-)	BTX642.Lnc08G29674.1
chromosome_1	8260187	SbiBTX642.01G111900	(+)	8260186	8260203	Sb.Prom0001136	17	(-)	BTX642.Lnc08G29674.1
chromosome_1	8260187	SbiBTX642.01G111900	(+)	8260186	8260208	Sb.Prom0001137	22	(-)	BTX642.Lnc08G29674.1
chromosome_1	8260187	SbiBTX642.01G111900	(+)	8260188	8260213	Sb.Prom0001138	25	(-)	BTX642.Lnc08G29674.1
chromosome_1	8260187	SbiBTX642.01G111900	(+)	8260193	8260218	Sb.Prom0001139	25	(-)	BTX642.Lnc08G29674.1
chromosome_1	8260187	SbiBTX642.01G111900	(+)	8260198	8260223	Sb.Prom0001140	25	(-)	BTX642.Lnc08G29674.1
chromosome_1	8260187	SbiBTX642.01G111900	(+)	8260203	8260226	Sb.Prom0001141	22	(-)	BTX642.Lnc08G29674.1
chromosome_1	8260187	SbiBTX642.01G111900	(+)	8260208	8260224	Sb.Prom0001142	16	(-)	BTX642.Lnc08G29674.1
chromosome_1	8260187	SbiBTX642.01G111900	(+)	8260186	8260205	Sb.Prom0001143	19	(-)	BTX642.Lnc08G29674.2
chromosome_1	8260187	SbiBTX642.01G111900	(+)	8260186	8260210	Sb.Prom0001144	24	(-)	BTX642.Lnc08G29674.2
chromosome_1	8260187	SbiBTX642.01G111900	(+)	8260190	8260215	Sb.Prom0001145	25	(-)	BTX642.Lnc08G29674.2
chromosome_1	8260187	SbiBTX642.01G111900	(+)	8260195	8260220	Sb.Prom0001146	25	(-)	BTX642.Lnc08G29674.2
chromosome_1	8260187	SbiBTX642.01G111900	(+)	8260200	8260224	Sb.Prom0001147	24	(-)	BTX642.Lnc08G29674.2
chromosome_1	8260187	SbiBTX642.01G111900	(+)	8260205	8260226	Sb.Prom0001148	20	(-)	BTX642.Lnc08G29674.2
chromosome_1	8260187	SbiBTX642.01G111900	(+)	8260186	8260203	Sb.Prom0001149	17	(-)	BTX642.Lnc08G29674.2
chromosome_1	8260187	SbiBTX642.01G111900	(+)	8260186	8260208	Sb.Prom0001150	22	(-)	BTX642.Lnc08G29674.2
chromosome_1	8260187	SbiBTX642.01G111900	(+)	8260188	8260213	Sb.Prom0001151	25	(-)	BTX642.Lnc08G29674.2
chromosome_1	8260187	SbiBTX642.01G111900	(+)	8260193	8260218	Sb.Prom0001152	25	(-)	BTX642.Lnc08G29674.2
chromosome_1	8260187	SbiBTX642.01G111900	(+)	8260198	8260223	Sb.Prom0001153	25	(-)	BTX642.Lnc08G29674.2
chromosome_1	8260187	SbiBTX642.01G111900	(+)	8260203	8260226	Sb.Prom0001154	22	(-)	BTX642.Lnc08G29674.2
chromosome_1	8260187	SbiBTX642.01G111900	(+)	8260208	8260224	Sb.Prom0001155	16	(-)	BTX642.Lnc08G29674.2
chromosome_1	8260187	SbiBTX642.01G111900	(+)	8260186	8260202	Sb.Prom0001156	16	(-)	BTX642.Lnc09G33010.1
chromosome_1	8260187	SbiBTX642.01G111900	(+)	8260187	8260209	Sb.Prom0001157	21	(-)	BTX642.Lnc09G33010.1
chromosome_1	8260187	SbiBTX642.01G111900	(+)	8260192	8260214	Sb.Prom0001158	21	(-)	BTX642.Lnc09G33010.1
chromosome_1	8260187	SbiBTX642.01G111900	(+)	8260197	8260219	Sb.Prom0001159	21	(-)	BTX642.Lnc09G33010.1
chromosome_1	8260187	SbiBTX642.01G111900	(+)	8260202	8260224	Sb.Prom0001160	21	(-)	BTX642.Lnc09G33010.1
chromosome_1	8260187	SbiBTX642.01G111900	(+)	8260207	8260224	Sb.Prom0001161	17	(-)	BTX642.Lnc09G33010.1
chromosome_1	8260187	SbiBTX642.01G111900	(+)	8260186	8260207	Sb.Prom0001162	20	(-)	BTX642.Lnc10G6753.3
chromosome_1	8260187	SbiBTX642.01G111900	(+)	8260189	8260212	Sb.Prom0001163	22	(-)	BTX642.Lnc10G6753.3
chromosome_1	8260187	SbiBTX642.01G111900	(+)	8260194	8260217	Sb.Prom0001164	22	(-)	BTX642.Lnc10G6753.3
chromosome_1	8260187	SbiBTX642.01G111900	(+)	8260199	8260222	Sb.Prom0001165	22	(-)	BTX642.Lnc10G6753.3
chromosome_1	8260187	SbiBTX642.01G111900	(+)	8260204	8260224	Sb.Prom0001166	19	(-)	BTX642.Lnc10G6753.3
chromosome_1	8260187	SbiBTX642.01G111900	(+)	8260185	8260201	Sb.Prom0001167	16	(-)	BTX642.nov10G5031.1
chromosome_1	8260187	SbiBTX642.01G111900	(+)	8260186	8260202	Sb.Prom0001168	16	(-)	BTX642.nov10G5167.1
chromosome_1	8260187	SbiBTX642.01G111900	(+)	8260191	8260207	Sb.Prom0001169	16	(-)	BTX642.nov10G5167.1
chromosome_1	8260187	SbiBTX642.01G111900	(+)	8260196	8260212	Sb.Prom0001170	16	(-)	BTX642.nov10G5167.1
chromosome_1	8260187	SbiBTX642.01G111900	(+)	8260201	8260217	Sb.Prom0001171	16	(-)	BTX642.nov10G5167.1
chromosome_1	8260187	SbiBTX642.01G111900	(+)	8260206	8260222	Sb.Prom0001172	16	(-)	BTX642.nov10G5167.1
chromosome_1	8260187	SbiBTX642.01G111900	(+)	8260186	8260206	Sb.Prom0001173	19	(-)	BTX642.nov10G5777.1
chromosome_1	8260187	SbiBTX642.01G111900	(+)	8260188	8260211	Sb.Prom0001174	22	(-)	BTX642.nov10G5777.1
chromosome_1	8260187	SbiBTX642.01G111900	(+)	8260193	8260216	Sb.Prom0001175	22	(-)	BTX642.nov10G5777.1
chromosome_1	8260187	SbiBTX642.01G111900	(+)	8260198	8260221	Sb.Prom0001176	22	(-)	BTX642.nov10G5777.1
chromosome_1	8260187	SbiBTX642.01G111900	(+)	8260203	8260226	Sb.Prom0001177	22	(-)	BTX642.nov10G5777.1
chromosome_1	8260187	SbiBTX642.01G111900	(+)	8260208	8260224	Sb.Prom0001178	16	(-)	BTX642.nov10G5777.1
chromosome_1	8268613	SbiBTX642.01G112100	(+)	8268084	8268100	Sb.Prom0001179	16	(+)	BTX642.Lnc01G4003.14
chromosome_1	8268613	SbiBTX642.01G112100	(+)	8268084	8268100	Sb.Prom0001180	16	(+)	BTX642.Lnc01G4003.14
chromosome_1	8304480	SbiBTX642.01G112400	(+)	8304553	8304569	Sb.Prom0001181	16	(-)	BTX642.Lnc05G23382.1
chromosome_1	8304480	SbiBTX642.01G112400	(+)	8304556	8304572	Sb.Prom0001182	16	(-)	BTX642.Lnc09G33014.1
chromosome_1	8304480	SbiBTX642.01G112400	(+)	8304556	8304572	Sb.Prom0001183	16	(-)	BTX642.Lnc09G33014.2
chromosome_1	8304480	SbiBTX642.01G112400	(+)	8304556	8304572	Sb.Prom0001184	16	(-)	BTX642.Lnc09G33014.3
chromosome_1	8304480	SbiBTX642.01G112400	(+)	8304556	8304572	Sb.Prom0001185	16	(-)	BTX642.Lnc09G33014.5
chromosome_1	8304480	SbiBTX642.01G112400	(+)	8304549	8304569	Sb.Prom0001186	19	(-)	BTX642.Lnc09G34072.1
chromosome_1	8305537	SbiBTX642.01G112500	(+)	8304553	8304569	Sb.Prom0001187	16	(-)	BTX642.Lnc05G23382.1
chromosome_1	8305537	SbiBTX642.01G112500	(+)	8304556	8304572	Sb.Prom0001188	16	(-)	BTX642.Lnc09G33014.1
chromosome_1	8305537	SbiBTX642.01G112500	(+)	8304556	8304572	Sb.Prom0001189	16	(-)	BTX642.Lnc09G33014.2
chromosome_1	8305537	SbiBTX642.01G112500	(+)	8304556	8304572	Sb.Prom0001190	16	(-)	BTX642.Lnc09G33014.3
chromosome_1	8305537	SbiBTX642.01G112500	(+)	8304556	8304572	Sb.Prom0001191	16	(-)	BTX642.Lnc09G33014.5
chromosome_1	8305537	SbiBTX642.01G112500	(+)	8304549	8304569	Sb.Prom0001192	19	(-)	BTX642.Lnc09G34072.1
chromosome_1	8388081	SbiBTX642.01G113300	(+)	8387939	8387956	Sb.Prom0001193	17	(-)	BTX642.nov02G7294.2
chromosome_1	8388081	SbiBTX642.01G113300	(+)	8387940	8387960	Sb.Prom0001194	19	(-)	BTX642.nov10G5246.1
chromosome_1	8550533	SbiBTX642.01G115100	(+)	8550675	8550691	Sb.Prom0001195	16	(-)	BTX642.Lnc07G29091.68
chromosome_1	8550533	SbiBTX642.01G115100	(+)	8550675	8550691	Sb.Prom0001196	16	(-)	BTX642.Lnc07G29091.69
chromosome_1	8550533	SbiBTX642.01G115100	(+)	8550675	8550691	Sb.Prom0001197	16	(-)	BTX642.Lnc07G29091.70
chromosome_1	8550533	SbiBTX642.01G115100	(+)	8550675	8550691	Sb.Prom0001198	16	(-)	BTX642.Lnc07G29091.71
chromosome_1	8550533	SbiBTX642.01G115100	(+)	8550675	8550691	Sb.Prom0001199	16	(-)	BTX642.Lnc07G29091.72
chromosome_1	8550533	SbiBTX642.01G115100	(+)	8550675	8550691	Sb.Prom0001200	16	(-)	BTX642.Lnc07G29091.73
chromosome_1	8550533	SbiBTX642.01G115100	(+)	8550675	8550691	Sb.Prom0001201	16	(-)	BTX642.Lnc07G29091.74
chromosome_1	8550533	SbiBTX642.01G115100	(+)	8550675	8550691	Sb.Prom0001202	16	(-)	BTX642.Lnc07G29091.75
chromosome_1	8550533	SbiBTX642.01G115100	(+)	8550675	8550691	Sb.Prom0001203	16	(-)	BTX642.Lnc07G29091.76
chromosome_1	8550533	SbiBTX642.01G115100	(+)	8550675	8550691	Sb.Prom0001204	16	(-)	BTX642.Lnc07G29091.77
chromosome_1	8550533	SbiBTX642.01G115100	(+)	8550675	8550691	Sb.Prom0001205	16	(-)	BTX642.Lnc07G29091.78
chromosome_1	8550533	SbiBTX642.01G115100	(+)	8550675	8550691	Sb.Prom0001206	16	(-)	BTX642.Lnc07G29091.79
chromosome_1	8550533	SbiBTX642.01G115100	(+)	8550675	8550691	Sb.Prom0001207	16	(-)	BTX642.Lnc07G29091.81
chromosome_1	8550533	SbiBTX642.01G115100	(+)	8550675	8550691	Sb.Prom0001208	16	(-)	BTX642.Lnc07G29091.82
chromosome_1	8691447	SbiBTX642.01G116800	(-)	8690583	8690599	Sb.Prom0001209	16	(+)	BTX642.Lnc05G23021.1
chromosome_1	8691447	SbiBTX642.01G116800	(-)	8690583	8690599	Sb.Prom0001210	16	(+)	BTX642.Lnc05G23021.2
chromosome_1	8691447	SbiBTX642.01G116800	(-)	8690583	8690599	Sb.Prom0001211	16	(+)	BTX642.Lnc05G23021.4
chromosome_1	8691447	SbiBTX642.01G116800	(-)	8690583	8690599	Sb.Prom0001212	16	(+)	BTX642.Lnc05G23021.5
chromosome_1	8691447	SbiBTX642.01G116800	(-)	8690583	8690599	Sb.Prom0001213	16	(+)	BTX642.Lnc05G23021.6
chromosome_1	8691447	SbiBTX642.01G116800	(-)	8690583	8690599	Sb.Prom0001214	16	(+)	BTX642.Lnc05G23021.7
chromosome_1	8691447	SbiBTX642.01G116800	(-)	8690583	8690599	Sb.Prom0001215	16	(+)	BTX642.Lnc05G23021.9
chromosome_1	8691447	SbiBTX642.01G116800	(-)	8690583	8690599	Sb.Prom0001216	16	(+)	BTX642.Lnc05G23021.10
chromosome_1	8691447	SbiBTX642.01G116800	(-)	8690583	8690599	Sb.Prom0001217	16	(+)	BTX642.Lnc05G23021.12
chromosome_1	8894390	SbiBTX642.01G120200	(+)	8894417	8894437	Sb.Prom0001218	19	(-)	BTX642.Lnc01G754.1
chromosome_1	8894390	SbiBTX642.01G120200	(+)	8894496	8894513	Sb.Prom0001219	17	(+)	BTX642.Lnc01G4300.1
chromosome_1	8894390	SbiBTX642.01G120200	(+)	8894496	8894513	Sb.Prom0001220	17	(+)	BTX642.Lnc01G4300.2
chromosome_1	8894390	SbiBTX642.01G120200	(+)	8894496	8894513	Sb.Prom0001221	17	(+)	BTX642.Lnc01G4300.3
chromosome_1	8894390	SbiBTX642.01G120200	(+)	8894496	8894513	Sb.Prom0001222	17	(+)	BTX642.Lnc01G4300.4
chromosome_1	8894390	SbiBTX642.01G120200	(+)	8894496	8894513	Sb.Prom0001223	17	(+)	BTX642.Lnc01G4300.5
chromosome_1	8894390	SbiBTX642.01G120200	(+)	8894496	8894513	Sb.Prom0001224	17	(+)	BTX642.Lnc01G4300.6
chromosome_1	8894390	SbiBTX642.01G120200	(+)	8894496	8894513	Sb.Prom0001225	17	(+)	BTX642.Lnc01G4300.7
chromosome_1	8894390	SbiBTX642.01G120200	(+)	8894496	8894513	Sb.Prom0001226	17	(+)	BTX642.Lnc01G4300.8
chromosome_1	8894390	SbiBTX642.01G120200	(+)	8894496	8894513	Sb.Prom0001227	17	(+)	BTX642.Lnc01G4300.9
chromosome_1	8894390	SbiBTX642.01G120200	(+)	8894496	8894513	Sb.Prom0001228	17	(+)	BTX642.Lnc01G4300.10
chromosome_1	8894390	SbiBTX642.01G120200	(+)	8894496	8894513	Sb.Prom0001229	17	(+)	BTX642.Lnc01G4300.11
chromosome_1	8894390	SbiBTX642.01G120200	(+)	8894496	8894513	Sb.Prom0001230	17	(+)	BTX642.Lnc01G4300.14
chromosome_1	8894390	SbiBTX642.01G120200	(+)	8894496	8894517	Sb.Prom0001231	20	(+)	BTX642.Lnc01G5214.1
chromosome_1	8894390	SbiBTX642.01G120200	(+)	8894496	8894513	Sb.Prom0001232	17	(+)	BTX642.Lnc01G5214.1
chromosome_1	8894390	SbiBTX642.01G120200	(+)	8894496	8894517	Sb.Prom0001233	20	(+)	BTX642.Lnc01G5214.1
chromosome_1	8894390	SbiBTX642.01G120200	(+)	8894496	8894514	Sb.Prom0001234	18	(+)	BTX642.Lnc01G5214.1
chromosome_1	8894390	SbiBTX642.01G120200	(+)	8894496	8894512	Sb.Prom0001235	16	(+)	BTX642.Lnc02G8940.1
chromosome_1	8894390	SbiBTX642.01G120200	(+)	8894496	8894512	Sb.Prom0001236	16	(+)	BTX642.Lnc02G8940.2
chromosome_1	8894390	SbiBTX642.01G120200	(+)	8894496	8894514	Sb.Prom0001237	18	(+)	BTX642.Lnc02G10530.1
chromosome_1	8894390	SbiBTX642.01G120200	(+)	8894496	8894514	Sb.Prom0001238	18	(+)	BTX642.Lnc02G10530.2
chromosome_1	8894390	SbiBTX642.01G120200	(+)	8894424	8894441	Sb.Prom0001239	17	(-)	BTX642.Lnc02G11839.1
chromosome_1	8894390	SbiBTX642.01G120200	(+)	8894424	8894441	Sb.Prom0001240	17	(-)	BTX642.Lnc02G11839.2
chromosome_1	8894390	SbiBTX642.01G120200	(+)	8894422	8894442	Sb.Prom0001241	19	(-)	BTX642.Lnc03G14234.1
chromosome_1	8894390	SbiBTX642.01G120200	(+)	8894422	8894438	Sb.Prom0001242	16	(-)	BTX642.Lnc03G14234.1
chromosome_1	8894390	SbiBTX642.01G120200	(+)	8894422	8894442	Sb.Prom0001243	19	(-)	BTX642.Lnc03G14234.1
chromosome_1	8894390	SbiBTX642.01G120200	(+)	8894422	8894442	Sb.Prom0001244	19	(-)	BTX642.Lnc03G14234.2
chromosome_1	8894390	SbiBTX642.01G120200	(+)	8894422	8894438	Sb.Prom0001245	16	(-)	BTX642.Lnc03G14234.2
chromosome_1	8894390	SbiBTX642.01G120200	(+)	8894422	8894442	Sb.Prom0001246	19	(-)	BTX642.Lnc03G14234.2
chromosome_1	8894390	SbiBTX642.01G120200	(+)	8894497	8894513	Sb.Prom0001247	16	(+)	BTX642.Lnc04G21725.18
chromosome_1	8894390	SbiBTX642.01G120200	(+)	8894499	8894515	Sb.Prom0001248	16	(+)	BTX642.Lnc05G22200.1
chromosome_1	8894390	SbiBTX642.01G120200	(+)	8894501	8894517	Sb.Prom0001249	16	(+)	BTX642.Lnc05G23382.1
chromosome_1	8894390	SbiBTX642.01G120200	(+)	8894421	8894437	Sb.Prom0001250	16	(-)	BTX642.Lnc07G29483.2
chromosome_1	8894390	SbiBTX642.01G120200	(+)	8894496	8894514	Sb.Prom0001251	18	(+)	BTX642.Lnc09G32008.1
chromosome_1	8894390	SbiBTX642.01G120200	(+)	8894420	8894441	Sb.Prom0001252	20	(-)	BTX642.Lnc09G32863.4
chromosome_1	8894390	SbiBTX642.01G120200	(+)	8894496	8894513	Sb.Prom0001253	17	(+)	BTX642.Lnc09G33014.1
chromosome_1	8894390	SbiBTX642.01G120200	(+)	8894496	8894514	Sb.Prom0001254	18	(+)	BTX642.Lnc09G33014.1
chromosome_1	8894390	SbiBTX642.01G120200	(+)	8894496	8894513	Sb.Prom0001255	17	(+)	BTX642.Lnc09G33014.2
chromosome_1	8894390	SbiBTX642.01G120200	(+)	8894496	8894514	Sb.Prom0001256	18	(+)	BTX642.Lnc09G33014.2
chromosome_1	8894390	SbiBTX642.01G120200	(+)	8894496	8894513	Sb.Prom0001257	17	(+)	BTX642.Lnc09G33014.3
chromosome_1	8894390	SbiBTX642.01G120200	(+)	8894496	8894514	Sb.Prom0001258	18	(+)	BTX642.Lnc09G33014.3
chromosome_1	8894390	SbiBTX642.01G120200	(+)	8894496	8894513	Sb.Prom0001259	17	(+)	BTX642.Lnc09G33014.5
chromosome_1	8894390	SbiBTX642.01G120200	(+)	8894496	8894514	Sb.Prom0001260	18	(+)	BTX642.Lnc09G33014.5
chromosome_1	8894390	SbiBTX642.01G120200	(+)	8894501	8894517	Sb.Prom0001261	16	(+)	BTX642.Lnc09G34072.1
chromosome_1	8894390	SbiBTX642.01G120200	(+)	8894419	8894435	Sb.Prom0001262	16	(-)	BTX642.Lnc10G8329.1
chromosome_1	8894390	SbiBTX642.01G120200	(+)	8894419	8894435	Sb.Prom0001263	16	(-)	BTX642.Lnc10G8329.2
chromosome_1	8894390	SbiBTX642.01G120200	(+)	8894419	8894435	Sb.Prom0001264	16	(-)	BTX642.Lnc10G8329.3
chromosome_1	8894390	SbiBTX642.01G120200	(+)	8894496	8894512	Sb.Prom0001265	16	(+)	BTX642.Lnc10G8646.1
chromosome_1	8894390	SbiBTX642.01G120200	(+)	8894496	8894517	Sb.Prom0001266	20	(+)	BTX642.nov01G4101.1
chromosome_1	8894390	SbiBTX642.01G120200	(+)	8894496	8894513	Sb.Prom0001267	17	(+)	BTX642.nov01G4101.1
chromosome_1	8894390	SbiBTX642.01G120200	(+)	8894496	8894517	Sb.Prom0001268	20	(+)	BTX642.nov01G4101.1
chromosome_1	8894390	SbiBTX642.01G120200	(+)	8894496	8894514	Sb.Prom0001269	18	(+)	BTX642.nov01G4101.1
chromosome_1	8894390	SbiBTX642.01G120200	(+)	8894498	8894514	Sb.Prom0001270	16	(+)	BTX642.nov04G16361.1
chromosome_1	8894390	SbiBTX642.01G120200	(+)	8894496	8894517	Sb.Prom0001271	20	(+)	BTX642.nov04G16361.1
chromosome_1	8894390	SbiBTX642.01G120200	(+)	8894496	8894517	Sb.Prom0001272	20	(+)	BTX642.nov04G16361.1
chromosome_1	8894390	SbiBTX642.01G120200	(+)	8894496	8894513	Sb.Prom0001273	17	(+)	BTX642.nov04G16361.1
chromosome_1	8894390	SbiBTX642.01G120200	(+)	8894424	8894440	Sb.Prom0001274	16	(-)	BTX642.nov05G17712.2
chromosome_1	8894390	SbiBTX642.01G120200	(+)	8894498	8894514	Sb.Prom0001275	16	(+)	BTX642.nov08G21723.1
chromosome_1	8894390	SbiBTX642.01G120200	(+)	8894496	8894517	Sb.Prom0001276	20	(+)	BTX642.nov08G21723.1
chromosome_1	8894390	SbiBTX642.01G120200	(+)	8894496	8894512	Sb.Prom0001277	16	(+)	BTX642.nov08G21723.1
chromosome_1	8894390	SbiBTX642.01G120200	(+)	8894496	8894512	Sb.Prom0001278	16	(+)	BTX642.nov08G22012.1
chromosome_1	8894390	SbiBTX642.01G120200	(+)	8894496	8894517	Sb.Prom0001279	20	(+)	BTX642.nov09G23610.2
chromosome_1	8894390	SbiBTX642.01G120200	(+)	8894496	8894513	Sb.Prom0001280	17	(+)	BTX642.nov09G23610.2
chromosome_1	8911092	SbiBTX642.01G120700	(+)	8910778	8910794	Sb.Prom0001281	16	(+)	BTX642.Lnc01G4707.1
chromosome_1	8911092	SbiBTX642.01G120700	(+)	8910755	8910771	Sb.Prom0001282	16	(+)	BTX642.Lnc03G16589.2
chromosome_1	8911092	SbiBTX642.01G120700	(+)	8910745	8910765	Sb.Prom0001283	19	(+)	BTX642.Lnc07G27774.1
chromosome_1	8911112	SbiBTX642.01G120700	(+)	8910778	8910794	Sb.Prom0001284	16	(+)	BTX642.Lnc01G4707.1
chromosome_1	8911112	SbiBTX642.01G120700	(+)	8910755	8910771	Sb.Prom0001285	16	(+)	BTX642.Lnc03G16589.2
chromosome_1	8911112	SbiBTX642.01G120700	(+)	8910745	8910765	Sb.Prom0001286	19	(+)	BTX642.Lnc07G27774.1
chromosome_1	9058030	SbiBTX642.01G122600	(+)	9058077	9058093	Sb.Prom0001287	16	(-)	BTX642.nov01G1756.1
chromosome_1	9058060	SbiBTX642.01G122600	(+)	9058077	9058093	Sb.Prom0001288	16	(-)	BTX642.nov01G1756.1
chromosome_1	9058326	SbiBTX642.01G122600	(+)	9058077	9058093	Sb.Prom0001289	16	(-)	BTX642.nov01G1756.1
chromosome_1	9371288	SbiBTX642.01G125200	(-)	9370465	9370481	Sb.Prom0001290	16	(+)	BTX642.Lnc04G18752.2
chromosome_1	9371288	SbiBTX642.01G125200	(-)	9370465	9370481	Sb.Prom0001291	16	(+)	BTX642.Lnc09G33732.2
chromosome_1	9501319	SbiBTX642.01G126900	(-)	9501427	9501443	Sb.Prom0001292	16	(-)	BTX642.Lnc01G5726.1
chromosome_1	9519001	SbiBTX642.01G127200	(-)	9519159	9519179	Sb.Prom0001293	19	(+)	BTX642.Lnc01G284.1
chromosome_1	9543263	SbiBTX642.01G127300	(+)	9543440	9543456	Sb.Prom0001294	16	(-)	BTX642.Lnc10G6807.1
chromosome_1	9920536	SbiBTX642.01G132800	(-)	9919566	9919583	Sb.Prom0001295	17	(+)	BTX642.Lnc01G5059.1
chromosome_1	9920536	SbiBTX642.01G132800	(-)	9919563	9919581	Sb.Prom0001296	18	(+)	BTX642.Lnc08G30822.1
chromosome_1	9920536	SbiBTX642.01G132800	(-)	9919557	9919579	Sb.Prom0001297	21	(+)	BTX642.Lnc08G30822.1
chromosome_1	9920536	SbiBTX642.01G132800	(-)	9919551	9919573	Sb.Prom0001298	21	(+)	BTX642.Lnc08G30822.1
chromosome_1	9920536	SbiBTX642.01G132800	(-)	9919561	9919581	Sb.Prom0001299	19	(+)	BTX642.Lnc08G30822.1
chromosome_1	9920536	SbiBTX642.01G132800	(-)	9919555	9919577	Sb.Prom0001300	21	(+)	BTX642.Lnc08G30822.1
chromosome_1	9920536	SbiBTX642.01G132800	(-)	9919551	9919571	Sb.Prom0001301	20	(+)	BTX642.Lnc08G30822.1
chromosome_1	9920536	SbiBTX642.01G132800	(-)	9919559	9919581	Sb.Prom0001302	21	(+)	BTX642.Lnc10G5945.1
chromosome_1	9920536	SbiBTX642.01G132800	(-)	9919553	9919577	Sb.Prom0001303	23	(+)	BTX642.Lnc10G5945.1
chromosome_1	9920536	SbiBTX642.01G132800	(-)	9919555	9919579	Sb.Prom0001304	23	(+)	BTX642.Lnc10G5945.1
chromosome_1	9920536	SbiBTX642.01G132800	(-)	9919550	9919573	Sb.Prom0001305	22	(+)	BTX642.Lnc10G5945.1
chromosome_1	9920536	SbiBTX642.01G132800	(-)	9919565	9919581	Sb.Prom0001306	16	(+)	BTX642.nov03G12238.1
chromosome_1	9920536	SbiBTX642.01G132800	(-)	9919559	9919576	Sb.Prom0001307	17	(+)	BTX642.nov03G12238.1
chromosome_1	9920536	SbiBTX642.01G132800	(-)	9919553	9919570	Sb.Prom0001308	17	(+)	BTX642.nov03G12238.1
chromosome_1	10014610	SbiBTX642.01G133900	(+)	10014581	10014597	Sb.Prom0001309	16	(-)	BTX642.Lnc06G24706.1
chromosome_1	10014610	SbiBTX642.01G133900	(+)	10014578	10014594	Sb.Prom0001310	16	(-)	BTX642.Lnc06G24706.1
chromosome_1	10014610	SbiBTX642.01G133900	(+)	10014571	10014591	Sb.Prom0001311	19	(-)	BTX642.Lnc06G27072.1
chromosome_1	10014610	SbiBTX642.01G133900	(+)	10014577	10014597	Sb.Prom0001312	20	(-)	BTX642.Lnc06G27072.1
chromosome_1	10014610	SbiBTX642.01G133900	(+)	10014582	10014598	Sb.Prom0001313	16	(-)	BTX642.Lnc06G27072.1
chromosome_1	10014611	SbiBTX642.01G133900	(+)	10014581	10014597	Sb.Prom0001314	16	(-)	BTX642.Lnc06G24706.1
chromosome_1	10014611	SbiBTX642.01G133900	(+)	10014578	10014594	Sb.Prom0001315	16	(-)	BTX642.Lnc06G24706.1
chromosome_1	10014611	SbiBTX642.01G133900	(+)	10014571	10014591	Sb.Prom0001316	19	(-)	BTX642.Lnc06G27072.1
chromosome_1	10014611	SbiBTX642.01G133900	(+)	10014577	10014597	Sb.Prom0001317	20	(-)	BTX642.Lnc06G27072.1
chromosome_1	10014611	SbiBTX642.01G133900	(+)	10014582	10014598	Sb.Prom0001318	16	(-)	BTX642.Lnc06G27072.1
chromosome_1	10015484	SbiBTX642.01G133900	(+)	10014581	10014597	Sb.Prom0001319	16	(-)	BTX642.Lnc06G24706.1
chromosome_1	10015484	SbiBTX642.01G133900	(+)	10014578	10014594	Sb.Prom0001320	16	(-)	BTX642.Lnc06G24706.1
chromosome_1	10015484	SbiBTX642.01G133900	(+)	10014571	10014591	Sb.Prom0001321	19	(-)	BTX642.Lnc06G27072.1
chromosome_1	10015484	SbiBTX642.01G133900	(+)	10014577	10014597	Sb.Prom0001322	20	(-)	BTX642.Lnc06G27072.1
chromosome_1	10015484	SbiBTX642.01G133900	(+)	10014582	10014598	Sb.Prom0001323	16	(-)	BTX642.Lnc06G27072.1
chromosome_1	10131718	SbiBTX642.01G135500	(+)	10131670	10131690	Sb.Prom0001324	19	(-)	BTX642.Lnc10G6129.1
chromosome_1	10308306	SbiBTX642.01G137200	(+)	10308393	10308410	Sb.Prom0001325	17	(-)	BTX642.Lnc04G19992.1
chromosome_1	10308306	SbiBTX642.01G137200	(+)	10308393	10308410	Sb.Prom0001326	17	(-)	BTX642.Lnc04G19992.9
chromosome_1	10308306	SbiBTX642.01G137200	(+)	10308393	10308410	Sb.Prom0001327	17	(-)	BTX642.Lnc04G19993.1
chromosome_1	10308306	SbiBTX642.01G137200	(+)	10308393	10308410	Sb.Prom0001328	17	(-)	BTX642.Lnc04G19992.11
chromosome_1	10308306	SbiBTX642.01G137200	(+)	10308389	10308410	Sb.Prom0001329	20	(-)	BTX642.Lnc06G25967.1
chromosome_1	10308306	SbiBTX642.01G137200	(+)	10307525	10307541	Sb.Prom0001330	16	(+)	BTX642.Lnc08G30822.1
chromosome_1	10308306	SbiBTX642.01G137200	(+)	10307522	10307542	Sb.Prom0001331	19	(+)	BTX642.Lnc08G30822.1
chromosome_1	10308306	SbiBTX642.01G137200	(+)	10307525	10307541	Sb.Prom0001332	16	(+)	BTX642.Lnc08G30822.1
chromosome_1	10308306	SbiBTX642.01G137200	(+)	10307522	10307539	Sb.Prom0001333	17	(+)	BTX642.Lnc08G30822.1
chromosome_1	10308306	SbiBTX642.01G137200	(+)	10307523	10307541	Sb.Prom0001334	18	(+)	BTX642.Lnc10G5945.1
chromosome_1	10308306	SbiBTX642.01G137200	(+)	10307522	10307539	Sb.Prom0001335	17	(+)	BTX642.Lnc10G5945.1
chromosome_1	10308306	SbiBTX642.01G137200	(+)	10308393	10308409	Sb.Prom0001336	16	(-)	BTX642.Lnc10G8283.1
chromosome_1	10308306	SbiBTX642.01G137200	(+)	10307522	10307538	Sb.Prom0001337	16	(+)	BTX642.nov03G12238.1
chromosome_1	10308306	SbiBTX642.01G137200	(+)	10308391	10308407	Sb.Prom0001338	16	(-)	BTX642.nov03G12857.1
chromosome_1	10308306	SbiBTX642.01G137200	(+)	10308391	10308407	Sb.Prom0001339	16	(-)	BTX642.nov03G12857.2
chromosome_1	10308306	SbiBTX642.01G137200	(+)	10308391	10308407	Sb.Prom0001340	16	(-)	BTX642.nov03G12857.3
chromosome_1	10308306	SbiBTX642.01G137200	(+)	10308391	10308407	Sb.Prom0001341	16	(-)	BTX642.nov03G12857.4
chromosome_1	10308306	SbiBTX642.01G137200	(+)	10308391	10308407	Sb.Prom0001342	16	(-)	BTX642.nov03G12857.5
chromosome_1	10308306	SbiBTX642.01G137200	(+)	10308391	10308407	Sb.Prom0001343	16	(-)	BTX642.nov04G14953.1
chromosome_1	10413757	SbiBTX642.01G138700	(+)	10413922	10413939	Sb.Prom0001344	17	(+)	BTX642.Lnc01G1299.2
chromosome_1	10413757	SbiBTX642.01G138700	(+)	10413923	10413939	Sb.Prom0001345	16	(+)	BTX642.Lnc02G10949.1
chromosome_1	10413757	SbiBTX642.01G138700	(+)	10413921	10413937	Sb.Prom0001346	16	(+)	BTX642.Lnc03G16111.1
chromosome_1	10413757	SbiBTX642.01G138700	(+)	10413921	10413938	Sb.Prom0001347	17	(+)	BTX642.Lnc05G22794.2
chromosome_1	10413757	SbiBTX642.01G138700	(+)	10413923	10413939	Sb.Prom0001348	16	(+)	BTX642.Lnc07G28127.2
chromosome_1	10413757	SbiBTX642.01G138700	(+)	10413924	10413941	Sb.Prom0001349	17	(+)	BTX642.nov05G16430.2
chromosome_1	10413757	SbiBTX642.01G138700	(+)	10413924	10413941	Sb.Prom0001350	17	(+)	BTX642.nov05G16430.3
chromosome_1	10484889	SbiBTX642.01G139200	(+)	10484673	10484689	Sb.Prom0001351	16	(-)	BTX642.Lnc01G4300.1
chromosome_1	10484889	SbiBTX642.01G139200	(+)	10484673	10484689	Sb.Prom0001352	16	(-)	BTX642.Lnc01G4300.2
chromosome_1	10484889	SbiBTX642.01G139200	(+)	10484673	10484689	Sb.Prom0001353	16	(-)	BTX642.Lnc01G4300.3
chromosome_1	10484889	SbiBTX642.01G139200	(+)	10484673	10484689	Sb.Prom0001354	16	(-)	BTX642.Lnc01G4300.4
chromosome_1	10484889	SbiBTX642.01G139200	(+)	10484673	10484689	Sb.Prom0001355	16	(-)	BTX642.Lnc01G4300.5
chromosome_1	10484889	SbiBTX642.01G139200	(+)	10484673	10484689	Sb.Prom0001356	16	(-)	BTX642.Lnc01G4300.6
chromosome_1	10484889	SbiBTX642.01G139200	(+)	10484673	10484689	Sb.Prom0001357	16	(-)	BTX642.Lnc01G4300.7
chromosome_1	10484889	SbiBTX642.01G139200	(+)	10484673	10484689	Sb.Prom0001358	16	(-)	BTX642.Lnc01G4300.8
chromosome_1	10484889	SbiBTX642.01G139200	(+)	10484673	10484689	Sb.Prom0001359	16	(-)	BTX642.Lnc01G4300.9
chromosome_1	10484889	SbiBTX642.01G139200	(+)	10484673	10484689	Sb.Prom0001360	16	(-)	BTX642.Lnc01G4300.10
chromosome_1	10484889	SbiBTX642.01G139200	(+)	10484673	10484689	Sb.Prom0001361	16	(-)	BTX642.Lnc01G4300.11
chromosome_1	10484889	SbiBTX642.01G139200	(+)	10484673	10484689	Sb.Prom0001362	16	(-)	BTX642.Lnc01G4300.14
chromosome_1	10484889	SbiBTX642.01G139200	(+)	10484673	10484689	Sb.Prom0001363	16	(-)	BTX642.Lnc01G5214.1
chromosome_1	10484889	SbiBTX642.01G139200	(+)	10484673	10484689	Sb.Prom0001364	16	(-)	BTX642.Lnc01G5214.1
chromosome_1	10484889	SbiBTX642.01G139200	(+)	10484673	10484689	Sb.Prom0001365	16	(-)	BTX642.Lnc01G5214.1
chromosome_1	10484889	SbiBTX642.01G139200	(+)	10484673	10484689	Sb.Prom0001366	16	(-)	BTX642.Lnc01G5214.1
chromosome_1	10484889	SbiBTX642.01G139200	(+)	10484673	10484689	Sb.Prom0001367	16	(-)	BTX642.Lnc02G8940.1
chromosome_1	10484889	SbiBTX642.01G139200	(+)	10484673	10484689	Sb.Prom0001368	16	(-)	BTX642.Lnc02G8940.2
chromosome_1	10484889	SbiBTX642.01G139200	(+)	10484673	10484689	Sb.Prom0001369	16	(-)	BTX642.Lnc02G10530.1
chromosome_1	10484889	SbiBTX642.01G139200	(+)	10484673	10484689	Sb.Prom0001370	16	(-)	BTX642.Lnc02G10530.2
chromosome_1	10484889	SbiBTX642.01G139200	(+)	10484673	10484689	Sb.Prom0001371	16	(-)	BTX642.Lnc09G32008.1
chromosome_1	10484889	SbiBTX642.01G139200	(+)	10484673	10484689	Sb.Prom0001372	16	(-)	BTX642.Lnc09G33014.1
chromosome_1	10484889	SbiBTX642.01G139200	(+)	10484673	10484689	Sb.Prom0001373	16	(-)	BTX642.Lnc09G33014.1
chromosome_1	10484889	SbiBTX642.01G139200	(+)	10484673	10484689	Sb.Prom0001374	16	(-)	BTX642.Lnc09G33014.2
chromosome_1	10484889	SbiBTX642.01G139200	(+)	10484673	10484689	Sb.Prom0001375	16	(-)	BTX642.Lnc09G33014.2
chromosome_1	10484889	SbiBTX642.01G139200	(+)	10484673	10484689	Sb.Prom0001376	16	(-)	BTX642.Lnc09G33014.3
chromosome_1	10484889	SbiBTX642.01G139200	(+)	10484673	10484689	Sb.Prom0001377	16	(-)	BTX642.Lnc09G33014.3
chromosome_1	10484889	SbiBTX642.01G139200	(+)	10484673	10484689	Sb.Prom0001378	16	(-)	BTX642.Lnc09G33014.5
chromosome_1	10484889	SbiBTX642.01G139200	(+)	10484673	10484689	Sb.Prom0001379	16	(-)	BTX642.Lnc09G33014.5
chromosome_1	10484889	SbiBTX642.01G139200	(+)	10484673	10484689	Sb.Prom0001380	16	(-)	BTX642.Lnc10G8646.1
chromosome_1	10484889	SbiBTX642.01G139200	(+)	10484673	10484689	Sb.Prom0001381	16	(-)	BTX642.nov01G4101.1
chromosome_1	10484889	SbiBTX642.01G139200	(+)	10484673	10484689	Sb.Prom0001382	16	(-)	BTX642.nov01G4101.1
chromosome_1	10484889	SbiBTX642.01G139200	(+)	10484673	10484689	Sb.Prom0001383	16	(-)	BTX642.nov01G4101.1
chromosome_1	10484889	SbiBTX642.01G139200	(+)	10484673	10484689	Sb.Prom0001384	16	(-)	BTX642.nov01G4101.1
chromosome_1	10484889	SbiBTX642.01G139200	(+)	10484944	10484960	Sb.Prom0001385	16	(+)	BTX642.nov04G14630.1
chromosome_1	10484889	SbiBTX642.01G139200	(+)	10484673	10484689	Sb.Prom0001386	16	(-)	BTX642.nov04G16361.1
chromosome_1	10484889	SbiBTX642.01G139200	(+)	10484673	10484689	Sb.Prom0001387	16	(-)	BTX642.nov04G16361.1
chromosome_1	10484889	SbiBTX642.01G139200	(+)	10484673	10484689	Sb.Prom0001388	16	(-)	BTX642.nov04G16361.1
chromosome_1	10484889	SbiBTX642.01G139200	(+)	10484673	10484689	Sb.Prom0001389	16	(-)	BTX642.nov08G21723.1
chromosome_1	10484889	SbiBTX642.01G139200	(+)	10484673	10484689	Sb.Prom0001390	16	(-)	BTX642.nov08G21723.1
chromosome_1	10484889	SbiBTX642.01G139200	(+)	10484673	10484689	Sb.Prom0001391	16	(-)	BTX642.nov08G22012.1
chromosome_1	10484889	SbiBTX642.01G139200	(+)	10484673	10484689	Sb.Prom0001392	16	(-)	BTX642.nov09G23610.2
chromosome_1	10484889	SbiBTX642.01G139200	(+)	10484673	10484689	Sb.Prom0001393	16	(-)	BTX642.nov09G23610.2
chromosome_1	10571811	SbiBTX642.01G140000	(+)	10571909	10571929	Sb.Prom0001394	19	(-)	BTX642.Lnc01G895.1
chromosome_1	10571811	SbiBTX642.01G140000	(+)	10571903	10571923	Sb.Prom0001395	19	(-)	BTX642.Lnc07G27144.1
chromosome_1	10571811	SbiBTX642.01G140000	(+)	10571903	10571920	Sb.Prom0001396	17	(-)	BTX642.Lnc07G27774.1
chromosome_1	10571811	SbiBTX642.01G140000	(+)	10571904	10571920	Sb.Prom0001397	16	(-)	BTX642.Lnc09G32220.1
chromosome_1	10571811	SbiBTX642.01G140000	(+)	10571909	10571925	Sb.Prom0001398	16	(-)	BTX642.nov08G21819.1
chromosome_1	10571811	SbiBTX642.01G140000	(+)	10571909	10571925	Sb.Prom0001399	16	(-)	BTX642.nov08G21819.2
chromosome_1	10571811	SbiBTX642.01G140000	(+)	10571909	10571925	Sb.Prom0001400	16	(-)	BTX642.nov08G21819.3
chromosome_1	10571811	SbiBTX642.01G140000	(+)	10571909	10571925	Sb.Prom0001401	16	(-)	BTX642.nov08G21819.4
chromosome_1	10571811	SbiBTX642.01G140000	(+)	10571909	10571925	Sb.Prom0001402	16	(-)	BTX642.nov08G21819.5
chromosome_1	10571811	SbiBTX642.01G140000	(+)	10571909	10571925	Sb.Prom0001403	16	(-)	BTX642.nov08G21819.6
chromosome_1	10571811	SbiBTX642.01G140000	(+)	10571909	10571925	Sb.Prom0001404	16	(-)	BTX642.nov08G21819.7
chromosome_1	10571811	SbiBTX642.01G140000	(+)	10571909	10571925	Sb.Prom0001405	16	(-)	BTX642.nov08G21819.8
chromosome_1	10571811	SbiBTX642.01G140000	(+)	10571909	10571925	Sb.Prom0001406	16	(-)	BTX642.nov08G21819.9
chromosome_1	10571811	SbiBTX642.01G140000	(+)	10571909	10571925	Sb.Prom0001407	16	(-)	BTX642.nov08G21819.10
chromosome_1	10571811	SbiBTX642.01G140000	(+)	10571907	10571927	Sb.Prom0001408	19	(-)	BTX642.nov09G23637.1
chromosome_1	10571811	SbiBTX642.01G140000	(+)	10571903	10571925	Sb.Prom0001409	21	(-)	BTX642.nov10G5246.1
chromosome_1	10620502	SbiBTX642.01G140200	(+)	10620343	10620365	Sb.Prom0001410	21	(+)	BTX642.Lnc02G13149.2
chromosome_1	10620502	SbiBTX642.01G140200	(+)	10620343	10620364	Sb.Prom0001411	20	(+)	BTX642.Lnc02G13149.2
chromosome_1	10620502	SbiBTX642.01G140200	(+)	10620349	10620365	Sb.Prom0001412	16	(+)	BTX642.Lnc04G17942.1
chromosome_1	10620502	SbiBTX642.01G140200	(+)	10620344	10620365	Sb.Prom0001413	21	(+)	BTX642.Lnc04G17942.1
chromosome_1	10620502	SbiBTX642.01G140200	(+)	10620341	10620365	Sb.Prom0001414	23	(+)	BTX642.Lnc04G17942.1
chromosome_1	10620502	SbiBTX642.01G140200	(+)	10620341	10620365	Sb.Prom0001415	23	(+)	BTX642.Lnc04G17942.1
chromosome_1	10620502	SbiBTX642.01G140200	(+)	10620343	10620363	Sb.Prom0001416	19	(+)	BTX642.Lnc04G17942.1
chromosome_1	10620502	SbiBTX642.01G140200	(+)	10620347	10620363	Sb.Prom0001417	16	(+)	BTX642.Lnc04G18610.3
chromosome_1	10620502	SbiBTX642.01G140200	(+)	10620348	10620364	Sb.Prom0001418	16	(+)	BTX642.Lnc04G18610.3
chromosome_1	10620502	SbiBTX642.01G140200	(+)	10620342	10620359	Sb.Prom0001419	17	(+)	BTX642.Lnc04G18610.3
chromosome_1	10620502	SbiBTX642.01G140200	(+)	10620347	10620363	Sb.Prom0001420	16	(+)	BTX642.Lnc04G18610.4
chromosome_1	10620502	SbiBTX642.01G140200	(+)	10620348	10620364	Sb.Prom0001421	16	(+)	BTX642.Lnc04G18610.4
chromosome_1	10620502	SbiBTX642.01G140200	(+)	10620342	10620359	Sb.Prom0001422	17	(+)	BTX642.Lnc04G18610.4
chromosome_1	10620502	SbiBTX642.01G140200	(+)	10620345	10620361	Sb.Prom0001423	16	(+)	BTX642.Lnc04G19310.1
chromosome_1	10620502	SbiBTX642.01G140200	(+)	10620345	10620365	Sb.Prom0001424	19	(+)	BTX642.Lnc07G27144.1
chromosome_1	10620502	SbiBTX642.01G140200	(+)	10620343	10620365	Sb.Prom0001425	22	(+)	BTX642.Lnc07G27144.1
chromosome_1	10620502	SbiBTX642.01G140200	(+)	10620341	10620365	Sb.Prom0001426	23	(+)	BTX642.Lnc07G27144.1
chromosome_1	10620502	SbiBTX642.01G140200	(+)	10620341	10620362	Sb.Prom0001427	20	(+)	BTX642.Lnc07G27144.1
chromosome_1	10620502	SbiBTX642.01G140200	(+)	10620343	10620365	Sb.Prom0001428	21	(+)	BTX642.Lnc07G27144.1
chromosome_1	10620502	SbiBTX642.01G140200	(+)	10620347	10620365	Sb.Prom0001429	18	(+)	BTX642.Lnc07G27593.1
chromosome_1	10620502	SbiBTX642.01G140200	(+)	10620343	10620365	Sb.Prom0001430	21	(+)	BTX642.Lnc07G27593.1
chromosome_1	10620502	SbiBTX642.01G140200	(+)	10620343	10620364	Sb.Prom0001431	20	(+)	BTX642.Lnc07G27593.1
chromosome_1	10620502	SbiBTX642.01G140200	(+)	10620343	10620365	Sb.Prom0001432	21	(+)	BTX642.Lnc07G27774.1
chromosome_1	10620502	SbiBTX642.01G140200	(+)	10620348	10620365	Sb.Prom0001433	17	(+)	BTX642.Lnc07G29173.1
chromosome_1	10620502	SbiBTX642.01G140200	(+)	10620342	10620361	Sb.Prom0001434	19	(+)	BTX642.Lnc07G29173.1
chromosome_1	10620502	SbiBTX642.01G140200	(+)	10620348	10620365	Sb.Prom0001435	17	(+)	BTX642.Lnc07G29173.2
chromosome_1	10620502	SbiBTX642.01G140200	(+)	10620342	10620361	Sb.Prom0001436	19	(+)	BTX642.Lnc07G29173.2
chromosome_1	10620502	SbiBTX642.01G140200	(+)	10620345	10620365	Sb.Prom0001437	19	(+)	BTX642.Lnc08G30584.1
chromosome_1	10620502	SbiBTX642.01G140200	(+)	10620344	10620369	Sb.Prom0001438	24	(+)	BTX642.Lnc08G30584.1
chromosome_1	10620502	SbiBTX642.01G140200	(+)	10620341	10620361	Sb.Prom0001439	19	(+)	BTX642.Lnc08G30584.1
chromosome_1	10620502	SbiBTX642.01G140200	(+)	10620343	10620363	Sb.Prom0001440	19	(+)	BTX642.Lnc08G30584.1
chromosome_1	10620502	SbiBTX642.01G140200	(+)	10620341	10620361	Sb.Prom0001441	19	(+)	BTX642.Lnc08G30584.1
chromosome_1	10620502	SbiBTX642.01G140200	(+)	10620349	10620365	Sb.Prom0001442	16	(+)	BTX642.Lnc08G31442.1
chromosome_1	10620502	SbiBTX642.01G140200	(+)	10620342	10620365	Sb.Prom0001443	22	(+)	BTX642.Lnc08G31442.1
chromosome_1	10620502	SbiBTX642.01G140200	(+)	10620341	10620362	Sb.Prom0001444	20	(+)	BTX642.Lnc08G31442.1
chromosome_1	10620502	SbiBTX642.01G140200	(+)	10620343	10620365	Sb.Prom0001445	21	(+)	BTX642.Lnc08G31442.1
chromosome_1	10620502	SbiBTX642.01G140200	(+)	10620348	10620368	Sb.Prom0001446	19	(+)	BTX642.Lnc09G32220.1
chromosome_1	10620502	SbiBTX642.01G140200	(+)	10620343	10620363	Sb.Prom0001447	19	(+)	BTX642.Lnc09G32220.1
chromosome_1	10620502	SbiBTX642.01G140200	(+)	10620357	10620373	Sb.Prom0001448	16	(+)	BTX642.Lnc09G34072.1
chromosome_1	10620502	SbiBTX642.01G140200	(+)	10620345	10620365	Sb.Prom0001449	20	(+)	BTX642.Lnc09G34072.1
chromosome_1	10620502	SbiBTX642.01G140200	(+)	10620341	10620361	Sb.Prom0001450	19	(+)	BTX642.Lnc09G34072.1
chromosome_1	10620502	SbiBTX642.01G140200	(+)	10620345	10620365	Sb.Prom0001451	20	(+)	BTX642.Lnc10G5824.1
chromosome_1	10620502	SbiBTX642.01G140200	(+)	10620341	10620365	Sb.Prom0001452	23	(+)	BTX642.Lnc10G5824.1
chromosome_1	10620502	SbiBTX642.01G140200	(+)	10620341	10620367	Sb.Prom0001453	25	(+)	BTX642.Lnc10G5824.1
chromosome_1	10620502	SbiBTX642.01G140200	(+)	10620343	10620360	Sb.Prom0001454	17	(+)	BTX642.Lnc10G5824.1
chromosome_1	10620502	SbiBTX642.01G140200	(+)	10620345	10620365	Sb.Prom0001455	20	(+)	BTX642.Lnc10G5824.2
chromosome_1	10620502	SbiBTX642.01G140200	(+)	10620341	10620367	Sb.Prom0001456	25	(+)	BTX642.Lnc10G5824.2
chromosome_1	10620502	SbiBTX642.01G140200	(+)	10620343	10620360	Sb.Prom0001457	17	(+)	BTX642.Lnc10G5824.2
chromosome_1	10620502	SbiBTX642.01G140200	(+)	10620347	10620363	Sb.Prom0001458	16	(+)	BTX642.nov01G523.1
chromosome_1	10620502	SbiBTX642.01G140200	(+)	10620345	10620365	Sb.Prom0001459	19	(+)	BTX642.nov01G3763.2
chromosome_1	10620502	SbiBTX642.01G140200	(+)	10620349	10620369	Sb.Prom0001460	19	(+)	BTX642.nov01G3763.2
chromosome_1	10620502	SbiBTX642.01G140200	(+)	10620344	10620361	Sb.Prom0001461	17	(+)	BTX642.nov01G3763.2
chromosome_1	10620502	SbiBTX642.01G140200	(+)	10620346	10620367	Sb.Prom0001462	20	(+)	BTX642.nov01G4570.1
chromosome_1	10620502	SbiBTX642.01G140200	(+)	10620341	10620361	Sb.Prom0001463	19	(+)	BTX642.nov01G4570.1
chromosome_1	10620502	SbiBTX642.01G140200	(+)	10620346	10620367	Sb.Prom0001464	20	(+)	BTX642.nov01G4570.2
chromosome_1	10620502	SbiBTX642.01G140200	(+)	10620341	10620361	Sb.Prom0001465	19	(+)	BTX642.nov01G4570.2
chromosome_1	10620502	SbiBTX642.01G140200	(+)	10620348	10620365	Sb.Prom0001466	17	(+)	BTX642.nov01G4570.3
chromosome_1	10620502	SbiBTX642.01G140200	(+)	10620343	10620361	Sb.Prom0001467	18	(+)	BTX642.nov01G4570.3
chromosome_1	10620502	SbiBTX642.01G140200	(+)	10620345	10620361	Sb.Prom0001468	16	(+)	BTX642.nov01G4570.4
chromosome_1	10620502	SbiBTX642.01G140200	(+)	10620346	10620365	Sb.Prom0001469	19	(+)	BTX642.nov02G9795.5
chromosome_1	10620502	SbiBTX642.01G140200	(+)	10620341	10620363	Sb.Prom0001470	21	(+)	BTX642.nov02G9795.5
chromosome_1	10620502	SbiBTX642.01G140200	(+)	10620346	10620365	Sb.Prom0001471	19	(+)	BTX642.nov02G9795.6
chromosome_1	10620502	SbiBTX642.01G140200	(+)	10620341	10620363	Sb.Prom0001472	21	(+)	BTX642.nov02G9795.6
chromosome_1	10620502	SbiBTX642.01G140200	(+)	10620346	10620365	Sb.Prom0001473	19	(+)	BTX642.nov02G9795.7
chromosome_1	10620502	SbiBTX642.01G140200	(+)	10620341	10620363	Sb.Prom0001474	21	(+)	BTX642.nov02G9795.7
chromosome_1	10620502	SbiBTX642.01G140200	(+)	10620346	10620365	Sb.Prom0001475	19	(+)	BTX642.nov02G9795.8
chromosome_1	10620502	SbiBTX642.01G140200	(+)	10620341	10620363	Sb.Prom0001476	21	(+)	BTX642.nov02G9795.8
chromosome_1	10620502	SbiBTX642.01G140200	(+)	10620348	10620365	Sb.Prom0001477	17	(+)	BTX642.nov03G13230.1
chromosome_1	10620502	SbiBTX642.01G140200	(+)	10620342	10620362	Sb.Prom0001478	19	(+)	BTX642.nov03G13230.1
chromosome_1	10620502	SbiBTX642.01G140200	(+)	10620346	10620363	Sb.Prom0001479	17	(+)	BTX642.nov03G13230.1
chromosome_1	10620502	SbiBTX642.01G140200	(+)	10620349	10620365	Sb.Prom0001480	16	(+)	BTX642.nov05G18069.1
chromosome_1	10620502	SbiBTX642.01G140200	(+)	10620344	10620368	Sb.Prom0001481	23	(+)	BTX642.nov05G18069.1
chromosome_1	10620502	SbiBTX642.01G140200	(+)	10620343	10620359	Sb.Prom0001482	16	(+)	BTX642.nov05G18069.1
chromosome_1	10620502	SbiBTX642.01G140200	(+)	10620347	10620365	Sb.Prom0001483	18	(+)	BTX642.nov05G18069.1
chromosome_1	10620502	SbiBTX642.01G140200	(+)	10620343	10620364	Sb.Prom0001484	20	(+)	BTX642.nov05G18069.1
chromosome_1	10620502	SbiBTX642.01G140200	(+)	10620349	10620365	Sb.Prom0001485	16	(+)	BTX642.nov05G18069.2
chromosome_1	10620502	SbiBTX642.01G140200	(+)	10620344	10620368	Sb.Prom0001486	23	(+)	BTX642.nov05G18069.2
chromosome_1	10620502	SbiBTX642.01G140200	(+)	10620343	10620359	Sb.Prom0001487	16	(+)	BTX642.nov05G18069.2
chromosome_1	10620502	SbiBTX642.01G140200	(+)	10620347	10620365	Sb.Prom0001488	18	(+)	BTX642.nov05G18069.2
chromosome_1	10620502	SbiBTX642.01G140200	(+)	10620343	10620364	Sb.Prom0001489	20	(+)	BTX642.nov05G18069.2
chromosome_1	10620502	SbiBTX642.01G140200	(+)	10620349	10620365	Sb.Prom0001490	16	(+)	BTX642.nov05G18069.3
chromosome_1	10620502	SbiBTX642.01G140200	(+)	10620344	10620368	Sb.Prom0001491	23	(+)	BTX642.nov05G18069.3
chromosome_1	10620502	SbiBTX642.01G140200	(+)	10620343	10620359	Sb.Prom0001492	16	(+)	BTX642.nov05G18069.3
chromosome_1	10620502	SbiBTX642.01G140200	(+)	10620347	10620365	Sb.Prom0001493	18	(+)	BTX642.nov05G18069.3
chromosome_1	10620502	SbiBTX642.01G140200	(+)	10620343	10620364	Sb.Prom0001494	20	(+)	BTX642.nov05G18069.3
chromosome_1	10620502	SbiBTX642.01G140200	(+)	10620349	10620365	Sb.Prom0001495	16	(+)	BTX642.nov05G18069.4
chromosome_1	10620502	SbiBTX642.01G140200	(+)	10620344	10620368	Sb.Prom0001496	23	(+)	BTX642.nov05G18069.4
chromosome_1	10620502	SbiBTX642.01G140200	(+)	10620343	10620359	Sb.Prom0001497	16	(+)	BTX642.nov05G18069.4
chromosome_1	10620502	SbiBTX642.01G140200	(+)	10620347	10620365	Sb.Prom0001498	18	(+)	BTX642.nov05G18069.4
chromosome_1	10620502	SbiBTX642.01G140200	(+)	10620343	10620364	Sb.Prom0001499	20	(+)	BTX642.nov05G18069.4
chromosome_1	10620502	SbiBTX642.01G140200	(+)	10620349	10620365	Sb.Prom0001500	16	(+)	BTX642.nov05G18069.5
chromosome_1	10620502	SbiBTX642.01G140200	(+)	10620344	10620368	Sb.Prom0001501	23	(+)	BTX642.nov05G18069.5
chromosome_1	10620502	SbiBTX642.01G140200	(+)	10620343	10620359	Sb.Prom0001502	16	(+)	BTX642.nov05G18069.5
chromosome_1	10620502	SbiBTX642.01G140200	(+)	10620347	10620365	Sb.Prom0001503	18	(+)	BTX642.nov05G18069.5
chromosome_1	10620502	SbiBTX642.01G140200	(+)	10620343	10620364	Sb.Prom0001504	20	(+)	BTX642.nov05G18069.5
chromosome_1	10620502	SbiBTX642.01G140200	(+)	10620345	10620364	Sb.Prom0001505	19	(+)	BTX642.nov09G23637.1
chromosome_1	10620502	SbiBTX642.01G140200	(+)	10620343	10620359	Sb.Prom0001506	16	(+)	BTX642.nov09G23637.1
chromosome_1	10620502	SbiBTX642.01G140200	(+)	10620344	10620365	Sb.Prom0001507	20	(+)	BTX642.nov09G23637.1
chromosome_1	10620502	SbiBTX642.01G140200	(+)	10620347	10620367	Sb.Prom0001508	19	(+)	BTX642.nov09G23637.1
chromosome_1	10620502	SbiBTX642.01G140200	(+)	10620343	10620361	Sb.Prom0001509	18	(+)	BTX642.nov09G23637.1
chromosome_1	10620502	SbiBTX642.01G140200	(+)	10620345	10620365	Sb.Prom0001510	19	(+)	BTX642.nov10G5246.1
chromosome_1	10620502	SbiBTX642.01G140200	(+)	10620343	10620365	Sb.Prom0001511	22	(+)	BTX642.nov10G5246.1
chromosome_1	10620502	SbiBTX642.01G140200	(+)	10620341	10620364	Sb.Prom0001512	22	(+)	BTX642.nov10G5246.1
chromosome_1	10620502	SbiBTX642.01G140200	(+)	10620343	10620364	Sb.Prom0001513	20	(+)	BTX642.nov10G5246.1
chromosome_1	10620502	SbiBTX642.01G140200	(+)	10620345	10620365	Sb.Prom0001514	20	(+)	BTX642.nov10G5505.1
chromosome_1	10620502	SbiBTX642.01G140200	(+)	10620341	10620365	Sb.Prom0001515	23	(+)	BTX642.nov10G5505.1
chromosome_1	10620502	SbiBTX642.01G140200	(+)	10620341	10620365	Sb.Prom0001516	23	(+)	BTX642.nov10G5505.1
chromosome_1	10620502	SbiBTX642.01G140200	(+)	10620341	10620365	Sb.Prom0001517	23	(+)	BTX642.nov10G5505.1
chromosome_1	10620502	SbiBTX642.01G140200	(+)	10620343	10620367	Sb.Prom0001518	23	(+)	BTX642.nov10G5505.1
chromosome_1	10620502	SbiBTX642.01G140200	(+)	10620341	10620361	Sb.Prom0001519	19	(+)	BTX642.nov10G5505.1
chromosome_1	10641702	SbiBTX642.01G140400	(+)	10641636	10641652	Sb.Prom0001520	16	(-)	BTX642.Lnc05G23335.1
chromosome_1	10641702	SbiBTX642.01G140400	(+)	10641636	10641652	Sb.Prom0001521	16	(-)	BTX642.Lnc05G23335.2
chromosome_1	10838918	SbiBTX642.01G142300	(+)	10839001	10839021	Sb.Prom0001522	19	(-)	BTX642.Lnc01G5628.1
chromosome_1	10838918	SbiBTX642.01G142300	(+)	10839000	10839017	Sb.Prom0001523	17	(-)	BTX642.Lnc02G11596.3
chromosome_1	10838918	SbiBTX642.01G142300	(+)	10839000	10839017	Sb.Prom0001524	17	(-)	BTX642.Lnc02G11596.4
chromosome_1	10838918	SbiBTX642.01G142300	(+)	10839000	10839017	Sb.Prom0001525	17	(-)	BTX642.Lnc02G11596.5
chromosome_1	10838918	SbiBTX642.01G142300	(+)	10839000	10839017	Sb.Prom0001526	17	(-)	BTX642.Lnc02G11596.6
chromosome_1	10838918	SbiBTX642.01G142300	(+)	10839001	10839021	Sb.Prom0001527	20	(-)	BTX642.Lnc03G14994.1
chromosome_1	10838918	SbiBTX642.01G142300	(+)	10839001	10839021	Sb.Prom0001528	20	(-)	BTX642.Lnc03G14994.2
chromosome_1	10838918	SbiBTX642.01G142300	(+)	10839001	10839021	Sb.Prom0001529	20	(-)	BTX642.Lnc03G14994.3
chromosome_1	10838918	SbiBTX642.01G142300	(+)	10839003	10839020	Sb.Prom0001530	17	(-)	BTX642.Lnc08G30584.1
chromosome_1	10838918	SbiBTX642.01G142300	(+)	10839003	10839020	Sb.Prom0001531	17	(-)	BTX642.nov01G3763.2
chromosome_1	10881899	SbiBTX642.01G142900	(-)	10881790	10881807	Sb.Prom0001532	17	(-)	BTX642.Lnc04G20476.1
chromosome_1	10881899	SbiBTX642.01G142900	(-)	10881791	10881807	Sb.Prom0001533	16	(-)	BTX642.Lnc06G26759.2
chromosome_1	10904694	SbiBTX642.01G143100	(+)	10904504	10904520	Sb.Prom0001534	16	(-)	BTX642.Lnc05G23863.1
chromosome_1	10904940	SbiBTX642.01G143100	(+)	10904504	10904520	Sb.Prom0001535	16	(-)	BTX642.Lnc05G23863.1
chromosome_1	11068665	SbiBTX642.01G144000	(-)	11067680	11067700	Sb.Prom0001536	19	(-)	BTX642.nov01G2580.2
chromosome_1	11143329	SbiBTX642.01G144900	(+)	11142549	11142565	Sb.Prom0001537	16	(-)	BTX642.nov10G5970.2
chromosome_1	11143329	SbiBTX642.01G144900	(+)	11142549	11142565	Sb.Prom0001538	16	(-)	BTX642.nov10G5970.3
chromosome_1	11184206	SbiBTX642.01G145800	(+)	11183788	11183804	Sb.Prom0001539	16	(-)	BTX642.Lnc02G10949.1
chromosome_1	11184206	SbiBTX642.01G145800	(+)	11183784	11183804	Sb.Prom0001540	19	(-)	BTX642.Lnc09G34072.1
chromosome_1	11239404	SbiBTX642.01G146500	(+)	11239528	11239544	Sb.Prom0001541	16	(-)	BTX642.Lnc09G33237.1
chromosome_1	11737938	SbiBTX642.01G152500	(+)	11737988	11738004	Sb.Prom0001542	16	(-)	BTX642.nov04G14786.1
chromosome_1	11737938	SbiBTX642.01G152500	(+)	11737988	11738004	Sb.Prom0001543	16	(-)	BTX642.nov04G14786.2
chromosome_1	11808417	SbiBTX642.01G153300	(+)	11808550	11808566	Sb.Prom0001544	16	(-)	BTX642.Lnc01G1299.2
chromosome_1	11808417	SbiBTX642.01G153300	(+)	11808551	11808567	Sb.Prom0001545	16	(-)	BTX642.Lnc03G16111.1
chromosome_1	11808417	SbiBTX642.01G153300	(+)	11808550	11808567	Sb.Prom0001546	17	(-)	BTX642.Lnc05G22794.2
chromosome_1	11839443	SbiBTX642.01G153700	(+)	11839533	11839550	Sb.Prom0001547	17	(-)	BTX642.Lnc07G28046.1
chromosome_1	11857098	SbiBTX642.01G153900	(+)	11857067	11857083	Sb.Prom0001548	16	(-)	BTX642.nov05G16779.1
chromosome_1	11857098	SbiBTX642.01G153900	(+)	11857067	11857083	Sb.Prom0001549	16	(-)	BTX642.nov05G16779.2
chromosome_1	11857098	SbiBTX642.01G153900	(+)	11857067	11857083	Sb.Prom0001550	16	(-)	BTX642.nov05G16779.3
chromosome_1	11857098	SbiBTX642.01G153900	(+)	11857067	11857083	Sb.Prom0001551	16	(-)	BTX642.nov05G16779.4
chromosome_1	11875342	SbiBTX642.01G154300	(+)	11874654	11874671	Sb.Prom0001552	17	(-)	BTX642.Lnc02G9168.1
chromosome_1	11950104	SbiBTX642.01G155500	(+)	11950289	11950310	Sb.Prom0001553	20	(-)	BTX642.Lnc02G10949.1
chromosome_1	11950104	SbiBTX642.01G155500	(+)	11950289	11950310	Sb.Prom0001554	20	(-)	BTX642.Lnc02G10949.1
chromosome_1	12100210	SbiBTX642.01G157300	(+)	12100289	12100305	Sb.Prom0001555	16	(-)	BTX642.Lnc02G9940.1
chromosome_1	12100210	SbiBTX642.01G157300	(+)	12100161	12100181	Sb.Prom0001556	19	(-)	BTX642.Lnc02G11939.1
chromosome_1	12100210	SbiBTX642.01G157300	(+)	12100161	12100181	Sb.Prom0001557	19	(-)	BTX642.Lnc02G11939.2
chromosome_1	12100210	SbiBTX642.01G157300	(+)	12100161	12100181	Sb.Prom0001558	19	(-)	BTX642.Lnc02G11939.3
chromosome_1	12100210	SbiBTX642.01G157300	(+)	12100163	12100183	Sb.Prom0001559	19	(-)	BTX642.Lnc05G23335.1
chromosome_1	12100210	SbiBTX642.01G157300	(+)	12100163	12100183	Sb.Prom0001560	19	(-)	BTX642.Lnc05G23335.2
chromosome_1	12100210	SbiBTX642.01G157300	(+)	12100162	12100181	Sb.Prom0001561	19	(-)	BTX642.nov04G14953.1
chromosome_1	12100245	SbiBTX642.01G157300	(+)	12100289	12100305	Sb.Prom0001562	16	(-)	BTX642.Lnc02G9940.1
chromosome_1	12100245	SbiBTX642.01G157300	(+)	12100161	12100181	Sb.Prom0001563	19	(-)	BTX642.Lnc02G11939.1
chromosome_1	12100245	SbiBTX642.01G157300	(+)	12100161	12100181	Sb.Prom0001564	19	(-)	BTX642.Lnc02G11939.2
chromosome_1	12100245	SbiBTX642.01G157300	(+)	12100161	12100181	Sb.Prom0001565	19	(-)	BTX642.Lnc02G11939.3
chromosome_1	12100245	SbiBTX642.01G157300	(+)	12100163	12100183	Sb.Prom0001566	19	(-)	BTX642.Lnc05G23335.1
chromosome_1	12100245	SbiBTX642.01G157300	(+)	12100163	12100183	Sb.Prom0001567	19	(-)	BTX642.Lnc05G23335.2
chromosome_1	12100245	SbiBTX642.01G157300	(+)	12100162	12100181	Sb.Prom0001568	19	(-)	BTX642.nov04G14953.1
chromosome_1	12100573	SbiBTX642.01G157300	(+)	12100289	12100305	Sb.Prom0001569	16	(-)	BTX642.Lnc02G9940.1
chromosome_1	12100573	SbiBTX642.01G157300	(+)	12100161	12100181	Sb.Prom0001570	19	(-)	BTX642.Lnc02G11939.1
chromosome_1	12100573	SbiBTX642.01G157300	(+)	12100161	12100181	Sb.Prom0001571	19	(-)	BTX642.Lnc02G11939.2
chromosome_1	12100573	SbiBTX642.01G157300	(+)	12100161	12100181	Sb.Prom0001572	19	(-)	BTX642.Lnc02G11939.3
chromosome_1	12100573	SbiBTX642.01G157300	(+)	12100545	12100561	Sb.Prom0001573	16	(-)	BTX642.Lnc03G16111.1
chromosome_1	12100573	SbiBTX642.01G157300	(+)	12100163	12100183	Sb.Prom0001574	19	(-)	BTX642.Lnc05G23335.1
chromosome_1	12100573	SbiBTX642.01G157300	(+)	12100163	12100183	Sb.Prom0001575	19	(-)	BTX642.Lnc05G23335.2
chromosome_1	12100573	SbiBTX642.01G157300	(+)	12100162	12100181	Sb.Prom0001576	19	(-)	BTX642.nov04G14953.1
chromosome_1	12284365	SbiBTX642.01G158700	(-)	12283961	12283977	Sb.Prom0001577	16	(+)	BTX642.Lnc02G11596.3
chromosome_1	12284365	SbiBTX642.01G158700	(-)	12283961	12283977	Sb.Prom0001578	16	(+)	BTX642.Lnc02G11596.4
chromosome_1	12284365	SbiBTX642.01G158700	(-)	12283961	12283977	Sb.Prom0001579	16	(+)	BTX642.Lnc02G11596.5
chromosome_1	12284365	SbiBTX642.01G158700	(-)	12283961	12283977	Sb.Prom0001580	16	(+)	BTX642.Lnc02G11596.6
chromosome_1	12284365	SbiBTX642.01G158700	(-)	12283952	12283968	Sb.Prom0001581	16	(+)	BTX642.Lnc03G14994.1
chromosome_1	12284365	SbiBTX642.01G158700	(-)	12283949	12283967	Sb.Prom0001582	18	(+)	BTX642.Lnc03G14994.1
chromosome_1	12284365	SbiBTX642.01G158700	(-)	12283956	12283977	Sb.Prom0001583	20	(+)	BTX642.Lnc03G14994.1
chromosome_1	12284365	SbiBTX642.01G158700	(-)	12283952	12283968	Sb.Prom0001584	16	(+)	BTX642.Lnc03G14994.2
chromosome_1	12284365	SbiBTX642.01G158700	(-)	12283949	12283967	Sb.Prom0001585	18	(+)	BTX642.Lnc03G14994.2
chromosome_1	12284365	SbiBTX642.01G158700	(-)	12283956	12283977	Sb.Prom0001586	20	(+)	BTX642.Lnc03G14994.2
chromosome_1	12284365	SbiBTX642.01G158700	(-)	12283952	12283968	Sb.Prom0001587	16	(+)	BTX642.Lnc03G14994.3
chromosome_1	12284365	SbiBTX642.01G158700	(-)	12283949	12283967	Sb.Prom0001588	18	(+)	BTX642.Lnc03G14994.3
chromosome_1	12284365	SbiBTX642.01G158700	(-)	12283956	12283977	Sb.Prom0001589	20	(+)	BTX642.Lnc03G14994.3
chromosome_1	12284365	SbiBTX642.01G158700	(-)	12283948	12283965	Sb.Prom0001590	17	(+)	BTX642.Lnc03G17071.4
chromosome_1	12284365	SbiBTX642.01G158700	(-)	12283955	12283972	Sb.Prom0001591	17	(+)	BTX642.Lnc04G19508.2
chromosome_1	12284365	SbiBTX642.01G158700	(-)	12283951	12283967	Sb.Prom0001592	16	(+)	BTX642.Lnc06G26095.2
chromosome_1	12284365	SbiBTX642.01G158700	(-)	12283955	12283975	Sb.Prom0001593	19	(+)	BTX642.Lnc08G30584.1
chromosome_1	12284365	SbiBTX642.01G158700	(-)	12283948	12283965	Sb.Prom0001594	17	(+)	BTX642.nov01G2886.2
chromosome_1	12284365	SbiBTX642.01G158700	(-)	12283955	12283975	Sb.Prom0001595	19	(+)	BTX642.nov01G3763.2
chromosome_1	12397158	SbiBTX642.01G160400	(+)	12397188	12397204	Sb.Prom0001596	16	(-)	BTX642.Lnc05G23335.1
chromosome_1	12397158	SbiBTX642.01G160400	(+)	12397188	12397204	Sb.Prom0001597	16	(-)	BTX642.Lnc05G23335.2
chromosome_1	12397158	SbiBTX642.01G160400	(+)	12397190	12397206	Sb.Prom0001598	16	(-)	BTX642.nov10G5567.11
chromosome_1	12538489	SbiBTX642.01G161700	(+)	12538541	12538558	Sb.Prom0001599	17	(-)	BTX642.nov10G5246.1
chromosome_1	12538489	SbiBTX642.01G161700	(+)	12538536	12538552	Sb.Prom0001600	16	(-)	BTX642.nov10G5871.1
chromosome_1	12538489	SbiBTX642.01G161700	(+)	12538536	12538552	Sb.Prom0001601	16	(-)	BTX642.nov10G5871.2
chromosome_1	12538489	SbiBTX642.01G161700	(+)	12538536	12538552	Sb.Prom0001602	16	(-)	BTX642.nov10G5871.3
chromosome_1	12538558	SbiBTX642.01G161700	(+)	12538541	12538558	Sb.Prom0001603	17	(-)	BTX642.nov10G5246.1
chromosome_1	12538558	SbiBTX642.01G161700	(+)	12538536	12538552	Sb.Prom0001604	16	(-)	BTX642.nov10G5871.1
chromosome_1	12538558	SbiBTX642.01G161700	(+)	12538536	12538552	Sb.Prom0001605	16	(-)	BTX642.nov10G5871.2
chromosome_1	12538558	SbiBTX642.01G161700	(+)	12538536	12538552	Sb.Prom0001606	16	(-)	BTX642.nov10G5871.3
chromosome_1	12538570	SbiBTX642.01G161700	(+)	12538541	12538558	Sb.Prom0001607	17	(-)	BTX642.nov10G5246.1
chromosome_1	12538570	SbiBTX642.01G161700	(+)	12538536	12538552	Sb.Prom0001608	16	(-)	BTX642.nov10G5871.1
chromosome_1	12538570	SbiBTX642.01G161700	(+)	12538536	12538552	Sb.Prom0001609	16	(-)	BTX642.nov10G5871.2
chromosome_1	12538570	SbiBTX642.01G161700	(+)	12538536	12538552	Sb.Prom0001610	16	(-)	BTX642.nov10G5871.3
chromosome_1	12601619	SbiBTX642.01G162000	(+)	12601637	12601653	Sb.Prom0001611	16	(-)	BTX642.Lnc04G20476.1
chromosome_1	12601619	SbiBTX642.01G162000	(+)	12601637	12601653	Sb.Prom0001612	16	(-)	BTX642.Lnc06G26759.2
chromosome_1	12774283	SbiBTX642.01G163800	(+)	12774306	12774322	Sb.Prom0001613	16	(-)	BTX642.Lnc02G9459.1
chromosome_1	12774283	SbiBTX642.01G163800	(+)	12774306	12774322	Sb.Prom0001614	16	(-)	BTX642.Lnc02G9459.2
chromosome_1	12774508	SbiBTX642.01G163800	(+)	12774306	12774322	Sb.Prom0001615	16	(-)	BTX642.Lnc02G9459.1
chromosome_1	12774508	SbiBTX642.01G163800	(+)	12774306	12774322	Sb.Prom0001616	16	(-)	BTX642.Lnc02G9459.2
chromosome_1	12922105	SbiBTX642.01G164900	(+)	12922220	12922241	Sb.Prom0001617	20	(-)	BTX642.Lnc07G27441.1
chromosome_1	12981451	SbiBTX642.01G165500	(+)	12981470	12981486	Sb.Prom0001618	16	(-)	BTX642.nov02G9367.13
chromosome_1	13020170	SbiBTX642.01G165800	(+)	13020220	13020236	Sb.Prom0001619	16	(-)	BTX642.Lnc02G9168.1
chromosome_1	13020170	SbiBTX642.01G165800	(+)	13020223	13020239	Sb.Prom0001620	16	(-)	BTX642.Lnc03G16401.1
chromosome_1	13060017	SbiBTX642.01G166300	(-)	13059080	13059096	Sb.Prom0001621	16	(-)	BTX642.nov08G21781.1
chromosome_1	13519156	SbiBTX642.01G170800	(+)	13518970	13518986	Sb.Prom0001622	16	(+)	BTX642.Lnc01G5214.1
chromosome_1	13519156	SbiBTX642.01G170800	(+)	13518970	13518986	Sb.Prom0001623	16	(+)	BTX642.Lnc01G5214.1
chromosome_1	13519156	SbiBTX642.01G170800	(+)	13518970	13518986	Sb.Prom0001624	16	(+)	BTX642.Lnc01G5214.1
chromosome_1	13519156	SbiBTX642.01G170800	(+)	13518968	13518987	Sb.Prom0001625	19	(+)	BTX642.Lnc04G18732.1
chromosome_1	13519156	SbiBTX642.01G170800	(+)	13518968	13518987	Sb.Prom0001626	19	(+)	BTX642.Lnc04G18732.2
chromosome_1	13519156	SbiBTX642.01G170800	(+)	13518968	13518987	Sb.Prom0001627	19	(+)	BTX642.Lnc04G18732.3
chromosome_1	13519156	SbiBTX642.01G170800	(+)	13518968	13518985	Sb.Prom0001628	17	(+)	BTX642.Lnc05G22970.1
chromosome_1	13519156	SbiBTX642.01G170800	(+)	13518969	13518986	Sb.Prom0001629	17	(+)	BTX642.Lnc09G32008.1
chromosome_1	13519156	SbiBTX642.01G170800	(+)	13518969	13518986	Sb.Prom0001630	17	(+)	BTX642.Lnc09G33014.1
chromosome_1	13519156	SbiBTX642.01G170800	(+)	13518969	13518986	Sb.Prom0001631	17	(+)	BTX642.Lnc09G33014.2
chromosome_1	13519156	SbiBTX642.01G170800	(+)	13518969	13518986	Sb.Prom0001632	17	(+)	BTX642.Lnc09G33014.3
chromosome_1	13519156	SbiBTX642.01G170800	(+)	13518969	13518986	Sb.Prom0001633	17	(+)	BTX642.Lnc09G33014.5
chromosome_1	13519156	SbiBTX642.01G170800	(+)	13518970	13518986	Sb.Prom0001634	16	(+)	BTX642.nov01G4101.1
chromosome_1	13519156	SbiBTX642.01G170800	(+)	13518970	13518986	Sb.Prom0001635	16	(+)	BTX642.nov01G4101.1
chromosome_1	13519156	SbiBTX642.01G170800	(+)	13518970	13518986	Sb.Prom0001636	16	(+)	BTX642.nov01G4101.1
chromosome_1	13519156	SbiBTX642.01G170800	(+)	13518970	13518986	Sb.Prom0001637	16	(+)	BTX642.nov04G16361.1
chromosome_1	13519156	SbiBTX642.01G170800	(+)	13518970	13518986	Sb.Prom0001638	16	(+)	BTX642.nov04G16361.1
chromosome_1	13519156	SbiBTX642.01G170800	(+)	13518970	13518986	Sb.Prom0001639	16	(+)	BTX642.nov04G16361.1
chromosome_1	13519156	SbiBTX642.01G170800	(+)	13518970	13518986	Sb.Prom0001640	16	(+)	BTX642.nov08G21723.1
chromosome_1	13519156	SbiBTX642.01G170800	(+)	13518970	13518986	Sb.Prom0001641	16	(+)	BTX642.nov08G21723.1
chromosome_1	13519156	SbiBTX642.01G170800	(+)	13518970	13518986	Sb.Prom0001642	16	(+)	BTX642.nov09G23610.2
chromosome_1	13519156	SbiBTX642.01G170800	(+)	13518969	13518986	Sb.Prom0001643	17	(+)	BTX642.nov09G23610.2
chromosome_1	13609839	SbiBTX642.01G171400	(-)	13609184	13609200	Sb.Prom0001644	16	(+)	BTX642.Lnc09G34161.2
chromosome_1	13609852	SbiBTX642.01G171400	(-)	13609184	13609200	Sb.Prom0001645	16	(+)	BTX642.Lnc09G34161.2
chromosome_1	13609852	SbiBTX642.01G171400	(-)	13609184	13609200	Sb.Prom0001646	16	(+)	BTX642.Lnc09G34161.2
chromosome_1	13609898	SbiBTX642.01G171400	(-)	13609184	13609200	Sb.Prom0001647	16	(+)	BTX642.Lnc09G34161.2
chromosome_1	13610017	SbiBTX642.01G171400	(-)	13609184	13609200	Sb.Prom0001648	16	(+)	BTX642.Lnc09G34161.2
chromosome_1	13668769	SbiBTX642.01G172000	(+)	13668740	13668756	Sb.Prom0001649	16	(+)	BTX642.nov01G740.1
chromosome_1	13668769	SbiBTX642.01G172000	(+)	13668740	13668756	Sb.Prom0001650	16	(+)	BTX642.nov01G740.1
chromosome_1	13668841	SbiBTX642.01G172000	(+)	13668740	13668756	Sb.Prom0001651	16	(+)	BTX642.nov01G740.1
chromosome_1	13669010	SbiBTX642.01G172000	(+)	13668740	13668756	Sb.Prom0001652	16	(+)	BTX642.nov01G740.1
chromosome_1	13688919	SbiBTX642.01G172400	(+)	13689042	13689058	Sb.Prom0001653	16	(+)	BTX642.Lnc01G754.1
chromosome_1	13688919	SbiBTX642.01G172400	(+)	13689042	13689059	Sb.Prom0001654	17	(+)	BTX642.Lnc02G11136.1
chromosome_1	13688919	SbiBTX642.01G172400	(+)	13689042	13689059	Sb.Prom0001655	17	(+)	BTX642.Lnc02G11136.1
chromosome_1	13688919	SbiBTX642.01G172400	(+)	13689042	13689058	Sb.Prom0001656	16	(+)	BTX642.Lnc02G11136.1
chromosome_1	13688919	SbiBTX642.01G172400	(+)	13689043	13689059	Sb.Prom0001657	16	(+)	BTX642.Lnc02G11623.1
chromosome_1	13688919	SbiBTX642.01G172400	(+)	13689042	13689059	Sb.Prom0001658	17	(+)	BTX642.Lnc02G11623.1
chromosome_1	13688919	SbiBTX642.01G172400	(+)	13689043	13689059	Sb.Prom0001659	16	(+)	BTX642.Lnc04G20526.1
chromosome_1	13688919	SbiBTX642.01G172400	(+)	13689042	13689058	Sb.Prom0001660	16	(+)	BTX642.Lnc04G20526.1
chromosome_1	13688919	SbiBTX642.01G172400	(+)	13689043	13689059	Sb.Prom0001661	16	(+)	BTX642.Lnc04G20526.2
chromosome_1	13688919	SbiBTX642.01G172400	(+)	13689042	13689058	Sb.Prom0001662	16	(+)	BTX642.Lnc04G20526.2
chromosome_1	13688919	SbiBTX642.01G172400	(+)	13689043	13689059	Sb.Prom0001663	16	(+)	BTX642.Lnc04G20526.3
chromosome_1	13688919	SbiBTX642.01G172400	(+)	13689042	13689058	Sb.Prom0001664	16	(+)	BTX642.Lnc04G20526.3
chromosome_1	13688919	SbiBTX642.01G172400	(+)	13689042	13689060	Sb.Prom0001665	18	(+)	BTX642.Lnc07G27224.2
chromosome_1	13688919	SbiBTX642.01G172400	(+)	13689042	13689060	Sb.Prom0001666	18	(+)	BTX642.Lnc07G27224.3
chromosome_1	13688919	SbiBTX642.01G172400	(+)	13689042	13689060	Sb.Prom0001667	18	(+)	BTX642.Lnc07G27224.4
chromosome_1	13688919	SbiBTX642.01G172400	(+)	13689042	13689060	Sb.Prom0001668	18	(+)	BTX642.Lnc07G27224.5
chromosome_1	13688919	SbiBTX642.01G172400	(+)	13689041	13689059	Sb.Prom0001669	18	(+)	BTX642.Lnc08G29674.1
chromosome_1	13688919	SbiBTX642.01G172400	(+)	13689042	13689059	Sb.Prom0001670	17	(+)	BTX642.Lnc08G29674.1
chromosome_1	13688919	SbiBTX642.01G172400	(+)	13689042	13689059	Sb.Prom0001671	17	(+)	BTX642.Lnc08G29674.1
chromosome_1	13688919	SbiBTX642.01G172400	(+)	13689042	13689060	Sb.Prom0001672	18	(+)	BTX642.Lnc08G29674.1
chromosome_1	13688919	SbiBTX642.01G172400	(+)	13689041	13689059	Sb.Prom0001673	18	(+)	BTX642.Lnc08G29674.2
chromosome_1	13688919	SbiBTX642.01G172400	(+)	13689042	13689059	Sb.Prom0001674	17	(+)	BTX642.Lnc08G29674.2
chromosome_1	13688919	SbiBTX642.01G172400	(+)	13689042	13689059	Sb.Prom0001675	17	(+)	BTX642.Lnc08G29674.2
chromosome_1	13688919	SbiBTX642.01G172400	(+)	13689042	13689060	Sb.Prom0001676	18	(+)	BTX642.Lnc08G29674.2
chromosome_1	13688919	SbiBTX642.01G172400	(+)	13689042	13689059	Sb.Prom0001677	17	(+)	BTX642.Lnc09G33010.1
chromosome_1	13688919	SbiBTX642.01G172400	(+)	13689043	13689059	Sb.Prom0001678	16	(+)	BTX642.nov10G5777.1
chromosome_1	13688919	SbiBTX642.01G172400	(+)	13689042	13689059	Sb.Prom0001679	17	(+)	BTX642.nov10G5777.1
chromosome_1	13688919	SbiBTX642.01G172400	(+)	13689044	13689060	Sb.Prom0001680	16	(+)	BTX642.nov10G5871.1
chromosome_1	13688919	SbiBTX642.01G172400	(+)	13689044	13689060	Sb.Prom0001681	16	(+)	BTX642.nov10G5871.2
chromosome_1	13688919	SbiBTX642.01G172400	(+)	13689044	13689060	Sb.Prom0001682	16	(+)	BTX642.nov10G5871.3
chromosome_1	13744270	SbiBTX642.01G173100	(+)	13744445	13744465	Sb.Prom0001683	19	(-)	BTX642.Lnc03G14375.2
chromosome_1	13744270	SbiBTX642.01G173100	(+)	13744445	13744465	Sb.Prom0001684	19	(-)	BTX642.Lnc10G7755.1
chromosome_1	13791197	SbiBTX642.01G173600	(+)	13791329	13791345	Sb.Prom0001685	16	(-)	BTX642.Lnc07G27973.1
chromosome_1	13810129	SbiBTX642.01G173900	(+)	13809168	13809185	Sb.Prom0001686	17	(+)	BTX642.Lnc01G4300.1
chromosome_1	13810129	SbiBTX642.01G173900	(+)	13809168	13809185	Sb.Prom0001687	17	(+)	BTX642.Lnc01G4300.2
chromosome_1	13810129	SbiBTX642.01G173900	(+)	13809168	13809185	Sb.Prom0001688	17	(+)	BTX642.Lnc01G4300.3
chromosome_1	13810129	SbiBTX642.01G173900	(+)	13809168	13809185	Sb.Prom0001689	17	(+)	BTX642.Lnc01G4300.4
chromosome_1	13810129	SbiBTX642.01G173900	(+)	13809168	13809185	Sb.Prom0001690	17	(+)	BTX642.Lnc01G4300.5
chromosome_1	13810129	SbiBTX642.01G173900	(+)	13809168	13809185	Sb.Prom0001691	17	(+)	BTX642.Lnc01G4300.6
chromosome_1	13810129	SbiBTX642.01G173900	(+)	13809168	13809185	Sb.Prom0001692	17	(+)	BTX642.Lnc01G4300.7
chromosome_1	13810129	SbiBTX642.01G173900	(+)	13809168	13809185	Sb.Prom0001693	17	(+)	BTX642.Lnc01G4300.8
chromosome_1	13810129	SbiBTX642.01G173900	(+)	13809168	13809185	Sb.Prom0001694	17	(+)	BTX642.Lnc01G4300.9
chromosome_1	13810129	SbiBTX642.01G173900	(+)	13809168	13809185	Sb.Prom0001695	17	(+)	BTX642.Lnc01G4300.10
chromosome_1	13810129	SbiBTX642.01G173900	(+)	13809168	13809185	Sb.Prom0001696	17	(+)	BTX642.Lnc01G4300.11
chromosome_1	13810129	SbiBTX642.01G173900	(+)	13809168	13809185	Sb.Prom0001697	17	(+)	BTX642.Lnc01G4300.14
chromosome_1	13810129	SbiBTX642.01G173900	(+)	13809164	13809185	Sb.Prom0001698	20	(+)	BTX642.Lnc01G5214.1
chromosome_1	13810129	SbiBTX642.01G173900	(+)	13809166	13809189	Sb.Prom0001699	22	(+)	BTX642.Lnc01G5214.1
chromosome_1	13810129	SbiBTX642.01G173900	(+)	13809164	13809185	Sb.Prom0001700	21	(+)	BTX642.Lnc01G5214.1
chromosome_1	13810129	SbiBTX642.01G173900	(+)	13809168	13809189	Sb.Prom0001701	20	(+)	BTX642.Lnc01G5214.1
chromosome_1	13810129	SbiBTX642.01G173900	(+)	13809164	13809187	Sb.Prom0001702	22	(+)	BTX642.Lnc01G5214.1
chromosome_1	13810129	SbiBTX642.01G173900	(+)	13809164	13809181	Sb.Prom0001703	17	(+)	BTX642.Lnc01G5214.1
chromosome_1	13810129	SbiBTX642.01G173900	(+)	13809168	13809184	Sb.Prom0001704	16	(+)	BTX642.Lnc02G8940.1
chromosome_1	13810129	SbiBTX642.01G173900	(+)	13809168	13809184	Sb.Prom0001705	16	(+)	BTX642.Lnc02G8940.2
chromosome_1	13810129	SbiBTX642.01G173900	(+)	13809163	13809185	Sb.Prom0001706	21	(+)	BTX642.Lnc02G10530.1
chromosome_1	13810129	SbiBTX642.01G173900	(+)	13809164	13809180	Sb.Prom0001707	16	(+)	BTX642.Lnc02G10530.1
chromosome_1	13810129	SbiBTX642.01G173900	(+)	13809163	13809185	Sb.Prom0001708	21	(+)	BTX642.Lnc02G10530.2
chromosome_1	13810129	SbiBTX642.01G173900	(+)	13809164	13809180	Sb.Prom0001709	16	(+)	BTX642.Lnc02G10530.2
chromosome_1	13810129	SbiBTX642.01G173900	(+)	13809165	13809185	Sb.Prom0001710	19	(+)	BTX642.Lnc02G12373.1
chromosome_1	13810129	SbiBTX642.01G173900	(+)	13809165	13809185	Sb.Prom0001711	19	(+)	BTX642.Lnc02G12373.2
chromosome_1	13810129	SbiBTX642.01G173900	(+)	13809166	13809182	Sb.Prom0001712	16	(+)	BTX642.Lnc04G18732.1
chromosome_1	13810129	SbiBTX642.01G173900	(+)	13809166	13809182	Sb.Prom0001713	16	(+)	BTX642.Lnc04G18732.2
chromosome_1	13810129	SbiBTX642.01G173900	(+)	13809166	13809182	Sb.Prom0001714	16	(+)	BTX642.Lnc04G18732.3
chromosome_1	13810129	SbiBTX642.01G173900	(+)	13809165	13809185	Sb.Prom0001715	19	(+)	BTX642.Lnc04G21725.18
chromosome_1	13810129	SbiBTX642.01G173900	(+)	13809166	13809185	Sb.Prom0001716	19	(+)	BTX642.Lnc09G32008.1
chromosome_1	13810129	SbiBTX642.01G173900	(+)	13809164	13809180	Sb.Prom0001717	16	(+)	BTX642.Lnc09G32008.1
chromosome_1	13810129	SbiBTX642.01G173900	(+)	13809164	13809185	Sb.Prom0001718	20	(+)	BTX642.Lnc09G33014.1
chromosome_1	13810129	SbiBTX642.01G173900	(+)	13809166	13809187	Sb.Prom0001719	20	(+)	BTX642.Lnc09G33014.1
chromosome_1	13810129	SbiBTX642.01G173900	(+)	13809168	13809185	Sb.Prom0001720	17	(+)	BTX642.Lnc09G33014.1
chromosome_1	13810129	SbiBTX642.01G173900	(+)	13809164	13809181	Sb.Prom0001721	17	(+)	BTX642.Lnc09G33014.1
chromosome_1	13810129	SbiBTX642.01G173900	(+)	13809164	13809185	Sb.Prom0001722	20	(+)	BTX642.Lnc09G33014.2
chromosome_1	13810129	SbiBTX642.01G173900	(+)	13809166	13809187	Sb.Prom0001723	20	(+)	BTX642.Lnc09G33014.2
chromosome_1	13810129	SbiBTX642.01G173900	(+)	13809168	13809185	Sb.Prom0001724	17	(+)	BTX642.Lnc09G33014.2
chromosome_1	13810129	SbiBTX642.01G173900	(+)	13809164	13809181	Sb.Prom0001725	17	(+)	BTX642.Lnc09G33014.2
chromosome_1	13810129	SbiBTX642.01G173900	(+)	13809164	13809185	Sb.Prom0001726	20	(+)	BTX642.Lnc09G33014.3
chromosome_1	13810129	SbiBTX642.01G173900	(+)	13809166	13809187	Sb.Prom0001727	20	(+)	BTX642.Lnc09G33014.3
chromosome_1	13810129	SbiBTX642.01G173900	(+)	13809168	13809185	Sb.Prom0001728	17	(+)	BTX642.Lnc09G33014.3
chromosome_1	13810129	SbiBTX642.01G173900	(+)	13809164	13809181	Sb.Prom0001729	17	(+)	BTX642.Lnc09G33014.3
chromosome_1	13810129	SbiBTX642.01G173900	(+)	13809164	13809185	Sb.Prom0001730	20	(+)	BTX642.Lnc09G33014.5
chromosome_1	13810129	SbiBTX642.01G173900	(+)	13809166	13809187	Sb.Prom0001731	20	(+)	BTX642.Lnc09G33014.5
chromosome_1	13810129	SbiBTX642.01G173900	(+)	13809168	13809185	Sb.Prom0001732	17	(+)	BTX642.Lnc09G33014.5
chromosome_1	13810129	SbiBTX642.01G173900	(+)	13809164	13809181	Sb.Prom0001733	17	(+)	BTX642.Lnc09G33014.5
chromosome_1	13810129	SbiBTX642.01G173900	(+)	13809168	13809184	Sb.Prom0001734	16	(+)	BTX642.Lnc10G8646.1
chromosome_1	13810129	SbiBTX642.01G173900	(+)	13809164	13809185	Sb.Prom0001735	20	(+)	BTX642.nov01G4101.1
chromosome_1	13810129	SbiBTX642.01G173900	(+)	13809166	13809189	Sb.Prom0001736	22	(+)	BTX642.nov01G4101.1
chromosome_1	13810129	SbiBTX642.01G173900	(+)	13809164	13809185	Sb.Prom0001737	21	(+)	BTX642.nov01G4101.1
chromosome_1	13810129	SbiBTX642.01G173900	(+)	13809168	13809189	Sb.Prom0001738	20	(+)	BTX642.nov01G4101.1
chromosome_1	13810129	SbiBTX642.01G173900	(+)	13809164	13809187	Sb.Prom0001739	22	(+)	BTX642.nov01G4101.1
chromosome_1	13810129	SbiBTX642.01G173900	(+)	13809164	13809181	Sb.Prom0001740	17	(+)	BTX642.nov01G4101.1
chromosome_1	13810129	SbiBTX642.01G173900	(+)	13809163	13809189	Sb.Prom0001741	25	(+)	BTX642.nov04G16361.1
chromosome_1	13810129	SbiBTX642.01G173900	(+)	13809164	13809189	Sb.Prom0001742	24	(+)	BTX642.nov04G16361.1
chromosome_1	13810129	SbiBTX642.01G173900	(+)	13809164	13809185	Sb.Prom0001743	21	(+)	BTX642.nov04G16361.1
chromosome_1	13810129	SbiBTX642.01G173900	(+)	13809161	13809185	Sb.Prom0001744	23	(+)	BTX642.nov08G21723.1
chromosome_1	13810129	SbiBTX642.01G173900	(+)	13809163	13809189	Sb.Prom0001745	25	(+)	BTX642.nov08G21723.1
chromosome_1	13810129	SbiBTX642.01G173900	(+)	13809164	13809184	Sb.Prom0001746	20	(+)	BTX642.nov08G21723.1
chromosome_1	13810129	SbiBTX642.01G173900	(+)	13809167	13809184	Sb.Prom0001747	17	(+)	BTX642.nov08G22012.1
chromosome_1	13810129	SbiBTX642.01G173900	(+)	13809167	13809189	Sb.Prom0001748	21	(+)	BTX642.nov09G23610.2
chromosome_1	13810129	SbiBTX642.01G173900	(+)	13809164	13809187	Sb.Prom0001749	22	(+)	BTX642.nov09G23610.2
chromosome_1	13810129	SbiBTX642.01G173900	(+)	13809166	13809182	Sb.Prom0001750	16	(+)	BTX642.nov09G23610.2
chromosome_1	13982351	SbiBTX642.01G175200	(+)	13982425	13982441	Sb.Prom0001751	16	(-)	BTX642.Lnc05G22968.1
chromosome_1	13982351	SbiBTX642.01G175200	(+)	13982425	13982441	Sb.Prom0001752	16	(-)	BTX642.Lnc05G22968.2
chromosome_1	13982351	SbiBTX642.01G175200	(+)	13982425	13982441	Sb.Prom0001753	16	(-)	BTX642.Lnc06G24551.13
chromosome_1	13982351	SbiBTX642.01G175200	(+)	13982425	13982441	Sb.Prom0001754	16	(-)	BTX642.Lnc06G24551.14
chromosome_1	13982351	SbiBTX642.01G175200	(+)	13982425	13982441	Sb.Prom0001755	16	(-)	BTX642.Lnc06G24551.15
chromosome_1	13982351	SbiBTX642.01G175200	(+)	13982425	13982441	Sb.Prom0001756	16	(-)	BTX642.Lnc06G24551.16
chromosome_1	13982351	SbiBTX642.01G175200	(+)	13982425	13982441	Sb.Prom0001757	16	(-)	BTX642.Lnc06G24551.17
chromosome_1	13982351	SbiBTX642.01G175200	(+)	13982425	13982441	Sb.Prom0001758	16	(-)	BTX642.Lnc06G24551.18
chromosome_1	13982351	SbiBTX642.01G175200	(+)	13982425	13982441	Sb.Prom0001759	16	(-)	BTX642.Lnc06G24551.19
chromosome_1	13982351	SbiBTX642.01G175200	(+)	13982425	13982441	Sb.Prom0001760	16	(-)	BTX642.Lnc06G24551.20
chromosome_1	13982351	SbiBTX642.01G175200	(+)	13982425	13982441	Sb.Prom0001761	16	(-)	BTX642.Lnc06G24551.21
chromosome_1	13982351	SbiBTX642.01G175200	(+)	13982425	13982441	Sb.Prom0001762	16	(-)	BTX642.Lnc06G24551.22
chromosome_1	13982351	SbiBTX642.01G175200	(+)	13982425	13982441	Sb.Prom0001763	16	(-)	BTX642.Lnc06G24551.23
chromosome_1	13982351	SbiBTX642.01G175200	(+)	13982425	13982441	Sb.Prom0001764	16	(-)	BTX642.Lnc06G24551.24
chromosome_1	13982351	SbiBTX642.01G175200	(+)	13982425	13982441	Sb.Prom0001765	16	(-)	BTX642.Lnc06G24551.25
chromosome_1	13982351	SbiBTX642.01G175200	(+)	13982425	13982441	Sb.Prom0001766	16	(-)	BTX642.Lnc06G24551.26
chromosome_1	13982351	SbiBTX642.01G175200	(+)	13982425	13982441	Sb.Prom0001767	16	(-)	BTX642.Lnc06G24551.27
chromosome_1	13982351	SbiBTX642.01G175200	(+)	13982425	13982441	Sb.Prom0001768	16	(-)	BTX642.Lnc06G24551.28
chromosome_1	13982351	SbiBTX642.01G175200	(+)	13982425	13982441	Sb.Prom0001769	16	(-)	BTX642.Lnc06G24580.1
chromosome_1	13982351	SbiBTX642.01G175200	(+)	13982425	13982441	Sb.Prom0001770	16	(-)	BTX642.Lnc06G24580.3
chromosome_1	13982351	SbiBTX642.01G175200	(+)	13982425	13982441	Sb.Prom0001771	16	(-)	BTX642.Lnc06G24580.4
chromosome_1	13982351	SbiBTX642.01G175200	(+)	13982425	13982441	Sb.Prom0001772	16	(-)	BTX642.Lnc06G24580.6
chromosome_1	13982351	SbiBTX642.01G175200	(+)	13982425	13982441	Sb.Prom0001773	16	(-)	BTX642.Lnc06G24580.8
chromosome_1	13982351	SbiBTX642.01G175200	(+)	13982425	13982441	Sb.Prom0001774	16	(-)	BTX642.Lnc06G24580.9
chromosome_1	13982351	SbiBTX642.01G175200	(+)	13982425	13982441	Sb.Prom0001775	16	(-)	BTX642.Lnc06G24580.10
chromosome_1	13982351	SbiBTX642.01G175200	(+)	13982425	13982441	Sb.Prom0001776	16	(-)	BTX642.Lnc06G24580.11
chromosome_1	13982351	SbiBTX642.01G175200	(+)	13982425	13982441	Sb.Prom0001777	16	(-)	BTX642.Lnc06G24580.12
chromosome_1	13982351	SbiBTX642.01G175200	(+)	13982425	13982441	Sb.Prom0001778	16	(-)	BTX642.Lnc06G24580.13
chromosome_1	13982351	SbiBTX642.01G175200	(+)	13982425	13982441	Sb.Prom0001779	16	(-)	BTX642.Lnc06G24580.14
chromosome_1	13982351	SbiBTX642.01G175200	(+)	13982425	13982441	Sb.Prom0001780	16	(-)	BTX642.Lnc06G24580.15
chromosome_1	13982351	SbiBTX642.01G175200	(+)	13982425	13982441	Sb.Prom0001781	16	(-)	BTX642.Lnc06G24580.16
chromosome_1	13982351	SbiBTX642.01G175200	(+)	13982425	13982441	Sb.Prom0001782	16	(-)	BTX642.Lnc06G24580.17
chromosome_1	13982351	SbiBTX642.01G175200	(+)	13982425	13982441	Sb.Prom0001783	16	(-)	BTX642.Lnc06G24580.19
chromosome_1	13982351	SbiBTX642.01G175200	(+)	13982425	13982441	Sb.Prom0001784	16	(-)	BTX642.Lnc06G24580.22
chromosome_1	13982351	SbiBTX642.01G175200	(+)	13982425	13982441	Sb.Prom0001785	16	(-)	BTX642.Lnc06G24580.23
chromosome_1	13982351	SbiBTX642.01G175200	(+)	13982425	13982441	Sb.Prom0001786	16	(-)	BTX642.Lnc06G24580.24
chromosome_1	13982351	SbiBTX642.01G175200	(+)	13982425	13982441	Sb.Prom0001787	16	(-)	BTX642.Lnc06G24580.25
chromosome_1	13982351	SbiBTX642.01G175200	(+)	13982425	13982441	Sb.Prom0001788	16	(-)	BTX642.Lnc06G24580.26
chromosome_1	13982351	SbiBTX642.01G175200	(+)	13982425	13982441	Sb.Prom0001789	16	(-)	BTX642.Lnc06G24580.29
chromosome_1	13982351	SbiBTX642.01G175200	(+)	13982425	13982441	Sb.Prom0001790	16	(-)	BTX642.Lnc06G24580.30
chromosome_1	13982351	SbiBTX642.01G175200	(+)	13982425	13982441	Sb.Prom0001791	16	(-)	BTX642.Lnc07G28307.1
chromosome_1	13982351	SbiBTX642.01G175200	(+)	13982425	13982441	Sb.Prom0001792	16	(-)	BTX642.Lnc07G28307.2
chromosome_1	13982351	SbiBTX642.01G175200	(+)	13982425	13982441	Sb.Prom0001793	16	(-)	BTX642.Lnc07G28307.3
chromosome_1	13982351	SbiBTX642.01G175200	(+)	13982425	13982441	Sb.Prom0001794	16	(-)	BTX642.Lnc09G32483.2
chromosome_1	13982351	SbiBTX642.01G175200	(+)	13982425	13982441	Sb.Prom0001795	16	(-)	BTX642.Lnc09G32483.4
chromosome_1	13982351	SbiBTX642.01G175200	(+)	13982425	13982441	Sb.Prom0001796	16	(-)	BTX642.Lnc09G32483.5
chromosome_1	13982351	SbiBTX642.01G175200	(+)	13982425	13982441	Sb.Prom0001797	16	(-)	BTX642.Lnc09G32483.6
chromosome_1	13982351	SbiBTX642.01G175200	(+)	13982425	13982441	Sb.Prom0001798	16	(-)	BTX642.Lnc09G32483.7
chromosome_1	13982351	SbiBTX642.01G175200	(+)	13982425	13982441	Sb.Prom0001799	16	(-)	BTX642.Lnc09G32483.8
chromosome_1	13982351	SbiBTX642.01G175200	(+)	13982425	13982441	Sb.Prom0001800	16	(-)	BTX642.Lnc09G32483.10
chromosome_1	13982351	SbiBTX642.01G175200	(+)	13982425	13982441	Sb.Prom0001801	16	(-)	BTX642.Lnc09G32483.9
chromosome_1	13982351	SbiBTX642.01G175200	(+)	13982425	13982441	Sb.Prom0001802	16	(-)	BTX642.Lnc09G32483.11
chromosome_1	13982351	SbiBTX642.01G175200	(+)	13982425	13982441	Sb.Prom0001803	16	(-)	BTX642.Lnc09G32483.12
chromosome_1	13982351	SbiBTX642.01G175200	(+)	13982425	13982441	Sb.Prom0001804	16	(-)	BTX642.Lnc09G32483.13
chromosome_1	13982351	SbiBTX642.01G175200	(+)	13982425	13982441	Sb.Prom0001805	16	(-)	BTX642.Lnc09G32483.15
chromosome_1	13982351	SbiBTX642.01G175200	(+)	13982425	13982441	Sb.Prom0001806	16	(-)	BTX642.Lnc09G32483.16
chromosome_1	13982351	SbiBTX642.01G175200	(+)	13982425	13982441	Sb.Prom0001807	16	(-)	BTX642.Lnc09G32483.17
chromosome_1	13982351	SbiBTX642.01G175200	(+)	13982425	13982441	Sb.Prom0001808	16	(-)	BTX642.Lnc09G32483.18
chromosome_1	13982351	SbiBTX642.01G175200	(+)	13982425	13982441	Sb.Prom0001809	16	(-)	BTX642.Lnc09G32483.19
chromosome_1	13982351	SbiBTX642.01G175200	(+)	13982425	13982441	Sb.Prom0001810	16	(-)	BTX642.Lnc09G32484.1
chromosome_1	13982351	SbiBTX642.01G175200	(+)	13982425	13982441	Sb.Prom0001811	16	(-)	BTX642.Lnc09G32484.2
chromosome_1	13982351	SbiBTX642.01G175200	(+)	13982425	13982441	Sb.Prom0001812	16	(-)	BTX642.Lnc09G32484.3
chromosome_1	13982351	SbiBTX642.01G175200	(+)	13982425	13982441	Sb.Prom0001813	16	(-)	BTX642.Lnc09G32484.4
chromosome_1	13982351	SbiBTX642.01G175200	(+)	13982425	13982441	Sb.Prom0001814	16	(-)	BTX642.Lnc09G32484.5
chromosome_1	13982351	SbiBTX642.01G175200	(+)	13982425	13982441	Sb.Prom0001815	16	(-)	BTX642.Lnc09G32484.6
chromosome_1	13982351	SbiBTX642.01G175200	(+)	13982425	13982441	Sb.Prom0001816	16	(-)	BTX642.Lnc09G32484.7
chromosome_1	13982351	SbiBTX642.01G175200	(+)	13982425	13982441	Sb.Prom0001817	16	(-)	BTX642.Lnc09G32484.8
chromosome_1	13982351	SbiBTX642.01G175200	(+)	13982425	13982441	Sb.Prom0001818	16	(-)	BTX642.Lnc09G32484.9
chromosome_1	13982351	SbiBTX642.01G175200	(+)	13982425	13982441	Sb.Prom0001819	16	(-)	BTX642.Lnc09G32484.10
chromosome_1	13982351	SbiBTX642.01G175200	(+)	13982425	13982441	Sb.Prom0001820	16	(-)	BTX642.Lnc09G32484.11
chromosome_1	13982351	SbiBTX642.01G175200	(+)	13982425	13982441	Sb.Prom0001821	16	(-)	BTX642.Lnc09G32484.12
chromosome_1	13982351	SbiBTX642.01G175200	(+)	13982425	13982441	Sb.Prom0001822	16	(-)	BTX642.Lnc09G32484.13
chromosome_1	13982351	SbiBTX642.01G175200	(+)	13982425	13982441	Sb.Prom0001823	16	(-)	BTX642.Lnc09G32484.14
chromosome_1	13982351	SbiBTX642.01G175200	(+)	13982425	13982441	Sb.Prom0001824	16	(-)	BTX642.Lnc10G7356.1
chromosome_1	13982351	SbiBTX642.01G175200	(+)	13982425	13982441	Sb.Prom0001825	16	(-)	BTX642.Lnc05G22968.1
chromosome_1	13982351	SbiBTX642.01G175200	(+)	13982425	13982441	Sb.Prom0001826	16	(-)	BTX642.Lnc05G22968.2
chromosome_1	13982351	SbiBTX642.01G175200	(+)	13982425	13982441	Sb.Prom0001827	16	(-)	BTX642.Lnc06G24551.13
chromosome_1	13982351	SbiBTX642.01G175200	(+)	13982425	13982441	Sb.Prom0001828	16	(-)	BTX642.Lnc06G24551.14
chromosome_1	13982351	SbiBTX642.01G175200	(+)	13982425	13982441	Sb.Prom0001829	16	(-)	BTX642.Lnc06G24551.15
chromosome_1	13982351	SbiBTX642.01G175200	(+)	13982425	13982441	Sb.Prom0001830	16	(-)	BTX642.Lnc06G24551.16
chromosome_1	13982351	SbiBTX642.01G175200	(+)	13982425	13982441	Sb.Prom0001831	16	(-)	BTX642.Lnc06G24551.17
chromosome_1	13982351	SbiBTX642.01G175200	(+)	13982425	13982441	Sb.Prom0001832	16	(-)	BTX642.Lnc06G24551.18
chromosome_1	13982351	SbiBTX642.01G175200	(+)	13982425	13982441	Sb.Prom0001833	16	(-)	BTX642.Lnc06G24551.19
chromosome_1	13982351	SbiBTX642.01G175200	(+)	13982425	13982441	Sb.Prom0001834	16	(-)	BTX642.Lnc06G24551.20
chromosome_1	13982351	SbiBTX642.01G175200	(+)	13982425	13982441	Sb.Prom0001835	16	(-)	BTX642.Lnc06G24551.21
chromosome_1	13982351	SbiBTX642.01G175200	(+)	13982425	13982441	Sb.Prom0001836	16	(-)	BTX642.Lnc06G24551.22
chromosome_1	13982351	SbiBTX642.01G175200	(+)	13982425	13982441	Sb.Prom0001837	16	(-)	BTX642.Lnc06G24551.23
chromosome_1	13982351	SbiBTX642.01G175200	(+)	13982425	13982441	Sb.Prom0001838	16	(-)	BTX642.Lnc06G24551.24
chromosome_1	13982351	SbiBTX642.01G175200	(+)	13982425	13982441	Sb.Prom0001839	16	(-)	BTX642.Lnc06G24551.25
chromosome_1	13982351	SbiBTX642.01G175200	(+)	13982425	13982441	Sb.Prom0001840	16	(-)	BTX642.Lnc06G24551.26
chromosome_1	13982351	SbiBTX642.01G175200	(+)	13982425	13982441	Sb.Prom0001841	16	(-)	BTX642.Lnc06G24551.27
chromosome_1	13982351	SbiBTX642.01G175200	(+)	13982425	13982441	Sb.Prom0001842	16	(-)	BTX642.Lnc06G24551.28
chromosome_1	13982351	SbiBTX642.01G175200	(+)	13982425	13982441	Sb.Prom0001843	16	(-)	BTX642.Lnc06G24580.1
chromosome_1	13982351	SbiBTX642.01G175200	(+)	13982425	13982441	Sb.Prom0001844	16	(-)	BTX642.Lnc06G24580.3
chromosome_1	13982351	SbiBTX642.01G175200	(+)	13982425	13982441	Sb.Prom0001845	16	(-)	BTX642.Lnc06G24580.4
chromosome_1	13982351	SbiBTX642.01G175200	(+)	13982425	13982441	Sb.Prom0001846	16	(-)	BTX642.Lnc06G24580.6
chromosome_1	13982351	SbiBTX642.01G175200	(+)	13982425	13982441	Sb.Prom0001847	16	(-)	BTX642.Lnc06G24580.8
chromosome_1	13982351	SbiBTX642.01G175200	(+)	13982425	13982441	Sb.Prom0001848	16	(-)	BTX642.Lnc06G24580.9
chromosome_1	13982351	SbiBTX642.01G175200	(+)	13982425	13982441	Sb.Prom0001849	16	(-)	BTX642.Lnc06G24580.10
chromosome_1	13982351	SbiBTX642.01G175200	(+)	13982425	13982441	Sb.Prom0001850	16	(-)	BTX642.Lnc06G24580.11
chromosome_1	13982351	SbiBTX642.01G175200	(+)	13982425	13982441	Sb.Prom0001851	16	(-)	BTX642.Lnc06G24580.12
chromosome_1	13982351	SbiBTX642.01G175200	(+)	13982425	13982441	Sb.Prom0001852	16	(-)	BTX642.Lnc06G24580.13
chromosome_1	13982351	SbiBTX642.01G175200	(+)	13982425	13982441	Sb.Prom0001853	16	(-)	BTX642.Lnc06G24580.14
chromosome_1	13982351	SbiBTX642.01G175200	(+)	13982425	13982441	Sb.Prom0001854	16	(-)	BTX642.Lnc06G24580.15
chromosome_1	13982351	SbiBTX642.01G175200	(+)	13982425	13982441	Sb.Prom0001855	16	(-)	BTX642.Lnc06G24580.16
chromosome_1	13982351	SbiBTX642.01G175200	(+)	13982425	13982441	Sb.Prom0001856	16	(-)	BTX642.Lnc06G24580.17
chromosome_1	13982351	SbiBTX642.01G175200	(+)	13982425	13982441	Sb.Prom0001857	16	(-)	BTX642.Lnc06G24580.19
chromosome_1	13982351	SbiBTX642.01G175200	(+)	13982425	13982441	Sb.Prom0001858	16	(-)	BTX642.Lnc06G24580.22
chromosome_1	13982351	SbiBTX642.01G175200	(+)	13982425	13982441	Sb.Prom0001859	16	(-)	BTX642.Lnc06G24580.23
chromosome_1	13982351	SbiBTX642.01G175200	(+)	13982425	13982441	Sb.Prom0001860	16	(-)	BTX642.Lnc06G24580.24
chromosome_1	13982351	SbiBTX642.01G175200	(+)	13982425	13982441	Sb.Prom0001861	16	(-)	BTX642.Lnc06G24580.25
chromosome_1	13982351	SbiBTX642.01G175200	(+)	13982425	13982441	Sb.Prom0001862	16	(-)	BTX642.Lnc06G24580.26
chromosome_1	13982351	SbiBTX642.01G175200	(+)	13982425	13982441	Sb.Prom0001863	16	(-)	BTX642.Lnc06G24580.29
chromosome_1	13982351	SbiBTX642.01G175200	(+)	13982425	13982441	Sb.Prom0001864	16	(-)	BTX642.Lnc06G24580.30
chromosome_1	13982351	SbiBTX642.01G175200	(+)	13982425	13982441	Sb.Prom0001865	16	(-)	BTX642.Lnc07G28307.1
chromosome_1	13982351	SbiBTX642.01G175200	(+)	13982425	13982441	Sb.Prom0001866	16	(-)	BTX642.Lnc07G28307.2
chromosome_1	13982351	SbiBTX642.01G175200	(+)	13982425	13982441	Sb.Prom0001867	16	(-)	BTX642.Lnc07G28307.3
chromosome_1	13982351	SbiBTX642.01G175200	(+)	13982425	13982441	Sb.Prom0001868	16	(-)	BTX642.Lnc09G32483.2
chromosome_1	13982351	SbiBTX642.01G175200	(+)	13982425	13982441	Sb.Prom0001869	16	(-)	BTX642.Lnc09G32483.4
chromosome_1	13982351	SbiBTX642.01G175200	(+)	13982425	13982441	Sb.Prom0001870	16	(-)	BTX642.Lnc09G32483.5
chromosome_1	13982351	SbiBTX642.01G175200	(+)	13982425	13982441	Sb.Prom0001871	16	(-)	BTX642.Lnc09G32483.6
chromosome_1	13982351	SbiBTX642.01G175200	(+)	13982425	13982441	Sb.Prom0001872	16	(-)	BTX642.Lnc09G32483.7
chromosome_1	13982351	SbiBTX642.01G175200	(+)	13982425	13982441	Sb.Prom0001873	16	(-)	BTX642.Lnc09G32483.8
chromosome_1	13982351	SbiBTX642.01G175200	(+)	13982425	13982441	Sb.Prom0001874	16	(-)	BTX642.Lnc09G32483.10
chromosome_1	13982351	SbiBTX642.01G175200	(+)	13982425	13982441	Sb.Prom0001875	16	(-)	BTX642.Lnc09G32483.9
chromosome_1	13982351	SbiBTX642.01G175200	(+)	13982425	13982441	Sb.Prom0001876	16	(-)	BTX642.Lnc09G32483.11
chromosome_1	13982351	SbiBTX642.01G175200	(+)	13982425	13982441	Sb.Prom0001877	16	(-)	BTX642.Lnc09G32483.12
chromosome_1	13982351	SbiBTX642.01G175200	(+)	13982425	13982441	Sb.Prom0001878	16	(-)	BTX642.Lnc09G32483.13
chromosome_1	13982351	SbiBTX642.01G175200	(+)	13982425	13982441	Sb.Prom0001879	16	(-)	BTX642.Lnc09G32483.15
chromosome_1	13982351	SbiBTX642.01G175200	(+)	13982425	13982441	Sb.Prom0001880	16	(-)	BTX642.Lnc09G32483.16
chromosome_1	13982351	SbiBTX642.01G175200	(+)	13982425	13982441	Sb.Prom0001881	16	(-)	BTX642.Lnc09G32483.17
chromosome_1	13982351	SbiBTX642.01G175200	(+)	13982425	13982441	Sb.Prom0001882	16	(-)	BTX642.Lnc09G32483.18
chromosome_1	13982351	SbiBTX642.01G175200	(+)	13982425	13982441	Sb.Prom0001883	16	(-)	BTX642.Lnc09G32483.19
chromosome_1	13982351	SbiBTX642.01G175200	(+)	13982425	13982441	Sb.Prom0001884	16	(-)	BTX642.Lnc09G32484.1
chromosome_1	13982351	SbiBTX642.01G175200	(+)	13982425	13982441	Sb.Prom0001885	16	(-)	BTX642.Lnc09G32484.2
chromosome_1	13982351	SbiBTX642.01G175200	(+)	13982425	13982441	Sb.Prom0001886	16	(-)	BTX642.Lnc09G32484.3
chromosome_1	13982351	SbiBTX642.01G175200	(+)	13982425	13982441	Sb.Prom0001887	16	(-)	BTX642.Lnc09G32484.4
chromosome_1	13982351	SbiBTX642.01G175200	(+)	13982425	13982441	Sb.Prom0001888	16	(-)	BTX642.Lnc09G32484.5
chromosome_1	13982351	SbiBTX642.01G175200	(+)	13982425	13982441	Sb.Prom0001889	16	(-)	BTX642.Lnc09G32484.6
chromosome_1	13982351	SbiBTX642.01G175200	(+)	13982425	13982441	Sb.Prom0001890	16	(-)	BTX642.Lnc09G32484.7
chromosome_1	13982351	SbiBTX642.01G175200	(+)	13982425	13982441	Sb.Prom0001891	16	(-)	BTX642.Lnc09G32484.8
chromosome_1	13982351	SbiBTX642.01G175200	(+)	13982425	13982441	Sb.Prom0001892	16	(-)	BTX642.Lnc09G32484.9
chromosome_1	13982351	SbiBTX642.01G175200	(+)	13982425	13982441	Sb.Prom0001893	16	(-)	BTX642.Lnc09G32484.10
chromosome_1	13982351	SbiBTX642.01G175200	(+)	13982425	13982441	Sb.Prom0001894	16	(-)	BTX642.Lnc09G32484.11
chromosome_1	13982351	SbiBTX642.01G175200	(+)	13982425	13982441	Sb.Prom0001895	16	(-)	BTX642.Lnc09G32484.12
chromosome_1	13982351	SbiBTX642.01G175200	(+)	13982425	13982441	Sb.Prom0001896	16	(-)	BTX642.Lnc09G32484.13
chromosome_1	13982351	SbiBTX642.01G175200	(+)	13982425	13982441	Sb.Prom0001897	16	(-)	BTX642.Lnc09G32484.14
chromosome_1	13982351	SbiBTX642.01G175200	(+)	13982425	13982441	Sb.Prom0001898	16	(-)	BTX642.Lnc10G7356.1
chromosome_1	14005782	SbiBTX642.01G175600	(-)	14005392	14005408	Sb.Prom0001899	16	(+)	BTX642.Lnc04G19508.2
chromosome_1	14130421	SbiBTX642.01G176300	(-)	14130036	14130053	Sb.Prom0001900	17	(-)	BTX642.Lnc01G1299.2
chromosome_1	14130421	SbiBTX642.01G176300	(-)	14130036	14130052	Sb.Prom0001901	16	(-)	BTX642.Lnc02G10949.1
chromosome_1	14130421	SbiBTX642.01G176300	(-)	14130038	14130054	Sb.Prom0001902	16	(-)	BTX642.Lnc03G16111.1
chromosome_1	14130421	SbiBTX642.01G176300	(-)	14130037	14130054	Sb.Prom0001903	17	(-)	BTX642.Lnc05G22794.2
chromosome_1	14130421	SbiBTX642.01G176300	(-)	14130036	14130052	Sb.Prom0001904	16	(-)	BTX642.Lnc07G28127.2
chromosome_1	14130421	SbiBTX642.01G176300	(-)	14130035	14130051	Sb.Prom0001905	16	(-)	BTX642.nov05G16430.2
chromosome_1	14130421	SbiBTX642.01G176300	(-)	14130035	14130051	Sb.Prom0001906	16	(-)	BTX642.nov05G16430.3
chromosome_1	14185549	SbiBTX642.01G176800	(+)	14185714	14185730	Sb.Prom0001907	16	(-)	BTX642.Lnc02G10949.1
chromosome_1	14185549	SbiBTX642.01G176800	(+)	14185718	14185738	Sb.Prom0001908	19	(-)	BTX642.Lnc02G10949.1
chromosome_1	14185549	SbiBTX642.01G176800	(+)	14185714	14185736	Sb.Prom0001909	21	(-)	BTX642.Lnc02G10949.1
chromosome_1	14185549	SbiBTX642.01G176800	(+)	14185713	14185735	Sb.Prom0001910	21	(-)	BTX642.Lnc02G10949.1
chromosome_1	14185549	SbiBTX642.01G176800	(+)	14185714	14185733	Sb.Prom0001911	19	(-)	BTX642.Lnc02G11596.3
chromosome_1	14185549	SbiBTX642.01G176800	(+)	14185714	14185739	Sb.Prom0001912	25	(-)	BTX642.Lnc02G11596.3
chromosome_1	14185549	SbiBTX642.01G176800	(+)	14185720	14185745	Sb.Prom0001913	24	(-)	BTX642.Lnc02G11596.3
chromosome_1	14185549	SbiBTX642.01G176800	(+)	14185714	14185733	Sb.Prom0001914	19	(-)	BTX642.Lnc02G11596.4
chromosome_1	14185549	SbiBTX642.01G176800	(+)	14185714	14185739	Sb.Prom0001915	25	(-)	BTX642.Lnc02G11596.4
chromosome_1	14185549	SbiBTX642.01G176800	(+)	14185720	14185745	Sb.Prom0001916	24	(-)	BTX642.Lnc02G11596.4
chromosome_1	14185549	SbiBTX642.01G176800	(+)	14185714	14185733	Sb.Prom0001917	19	(-)	BTX642.Lnc02G11596.5
chromosome_1	14185549	SbiBTX642.01G176800	(+)	14185714	14185739	Sb.Prom0001918	25	(-)	BTX642.Lnc02G11596.5
chromosome_1	14185549	SbiBTX642.01G176800	(+)	14185720	14185745	Sb.Prom0001919	24	(-)	BTX642.Lnc02G11596.5
chromosome_1	14185549	SbiBTX642.01G176800	(+)	14185714	14185733	Sb.Prom0001920	19	(-)	BTX642.Lnc02G11596.6
chromosome_1	14185549	SbiBTX642.01G176800	(+)	14185714	14185739	Sb.Prom0001921	25	(-)	BTX642.Lnc02G11596.6
chromosome_1	14185549	SbiBTX642.01G176800	(+)	14185720	14185745	Sb.Prom0001922	24	(-)	BTX642.Lnc02G11596.6
chromosome_1	14185549	SbiBTX642.01G176800	(+)	14185718	14185734	Sb.Prom0001923	16	(-)	BTX642.Lnc09G33234.2
chromosome_1	14185549	SbiBTX642.01G176800	(+)	14185718	14185734	Sb.Prom0001924	16	(-)	BTX642.Lnc09G33234.3
chromosome_1	14185549	SbiBTX642.01G176800	(+)	14185717	14185735	Sb.Prom0001925	18	(-)	BTX642.nov01G98.1
chromosome_1	14185549	SbiBTX642.01G176800	(+)	14185719	14185739	Sb.Prom0001926	19	(-)	BTX642.nov01G98.1
chromosome_1	14185549	SbiBTX642.01G176800	(+)	14185717	14185735	Sb.Prom0001927	18	(-)	BTX642.nov01G98.2
chromosome_1	14185549	SbiBTX642.01G176800	(+)	14185719	14185739	Sb.Prom0001928	19	(-)	BTX642.nov01G98.2
chromosome_1	14185549	SbiBTX642.01G176800	(+)	14185717	14185733	Sb.Prom0001929	16	(-)	BTX642.nov01G463.3
chromosome_1	14185549	SbiBTX642.01G176800	(+)	14185723	14185739	Sb.Prom0001930	16	(-)	BTX642.nov01G463.3
chromosome_1	14185549	SbiBTX642.01G176800	(+)	14185717	14185733	Sb.Prom0001931	16	(-)	BTX642.nov01G463.4
chromosome_1	14185549	SbiBTX642.01G176800	(+)	14185723	14185739	Sb.Prom0001932	16	(-)	BTX642.nov01G463.4
chromosome_1	14185549	SbiBTX642.01G176800	(+)	14185714	14185730	Sb.Prom0001933	16	(-)	BTX642.nov09G23512.1
chromosome_1	14185549	SbiBTX642.01G176800	(+)	14185713	14185729	Sb.Prom0001934	16	(-)	BTX642.nov09G23512.1
chromosome_1	14185549	SbiBTX642.01G176800	(+)	14185720	14185736	Sb.Prom0001935	16	(-)	BTX642.nov09G23512.1
chromosome_1	14436484	SbiBTX642.01G179100	(+)	14436649	14436665	Sb.Prom0001936	16	(-)	BTX642.Lnc02G12526.1
chromosome_1	14642734	SbiBTX642.01G180400	(+)	14642881	14642898	Sb.Prom0001937	17	(-)	BTX642.Lnc03G16111.1
chromosome_1	14642734	SbiBTX642.01G180400	(+)	14642881	14642897	Sb.Prom0001938	16	(-)	BTX642.Lnc07G28955.1
chromosome_1	14643359	SbiBTX642.01G180400	(+)	14642881	14642898	Sb.Prom0001939	17	(-)	BTX642.Lnc03G16111.1
chromosome_1	14643359	SbiBTX642.01G180400	(+)	14642881	14642897	Sb.Prom0001940	16	(-)	BTX642.Lnc07G28955.1
chromosome_1	14667070	SbiBTX642.01G180700	(-)	14666608	14666624	Sb.Prom0001941	16	(+)	BTX642.Lnc05G23863.1
chromosome_1	14682413	SbiBTX642.01G181000	(+)	14681705	14681721	Sb.Prom0001942	16	(+)	BTX642.Lnc02G10949.1
chromosome_1	14682413	SbiBTX642.01G181000	(+)	14681705	14681721	Sb.Prom0001943	16	(+)	BTX642.Lnc02G10949.1
chromosome_1	14682413	SbiBTX642.01G181000	(+)	14681705	14681721	Sb.Prom0001944	16	(+)	BTX642.Lnc03G13342.1
chromosome_1	14682413	SbiBTX642.01G181000	(+)	14681702	14681722	Sb.Prom0001945	19	(+)	BTX642.Lnc09G32971.1
chromosome_1	14682413	SbiBTX642.01G181000	(+)	14681703	14681723	Sb.Prom0001946	19	(+)	BTX642.Lnc09G32971.1
chromosome_1	14682413	SbiBTX642.01G181000	(+)	14681702	14681722	Sb.Prom0001947	19	(+)	BTX642.Lnc09G34179.1
chromosome_1	14682413	SbiBTX642.01G181000	(+)	14681703	14681723	Sb.Prom0001948	19	(+)	BTX642.Lnc09G34179.1
chromosome_1	14682413	SbiBTX642.01G181000	(+)	14681702	14681722	Sb.Prom0001949	19	(+)	BTX642.Lnc09G34179.2
chromosome_1	14682413	SbiBTX642.01G181000	(+)	14681703	14681723	Sb.Prom0001950	19	(+)	BTX642.Lnc09G34179.2
chromosome_1	14682413	SbiBTX642.01G181000	(+)	14681702	14681722	Sb.Prom0001951	19	(+)	BTX642.Lnc09G34179.3
chromosome_1	14682413	SbiBTX642.01G181000	(+)	14681703	14681723	Sb.Prom0001952	19	(+)	BTX642.Lnc09G34179.3
chromosome_1	14682413	SbiBTX642.01G181000	(+)	14681705	14681721	Sb.Prom0001953	16	(+)	BTX642.Lnc10G7117.1
chromosome_1	14687785	SbiBTX642.01G181100	(+)	14687836	14687857	Sb.Prom0001954	20	(-)	BTX642.Lnc02G13149.2
chromosome_1	14687785	SbiBTX642.01G181100	(+)	14687839	14687862	Sb.Prom0001955	22	(-)	BTX642.Lnc02G13149.2
chromosome_1	14687785	SbiBTX642.01G181100	(+)	14687836	14687857	Sb.Prom0001956	20	(-)	BTX642.Lnc02G13149.2
chromosome_1	14687785	SbiBTX642.01G181100	(+)	14687844	14687864	Sb.Prom0001957	19	(-)	BTX642.Lnc02G13149.2
chromosome_1	14687785	SbiBTX642.01G181100	(+)	14687840	14687862	Sb.Prom0001958	21	(-)	BTX642.Lnc02G13149.2
chromosome_1	14687785	SbiBTX642.01G181100	(+)	14687836	14687855	Sb.Prom0001959	19	(-)	BTX642.Lnc04G17942.1
chromosome_1	14687785	SbiBTX642.01G181100	(+)	14687836	14687860	Sb.Prom0001960	24	(-)	BTX642.Lnc04G17942.1
chromosome_1	14687785	SbiBTX642.01G181100	(+)	14687836	14687864	Sb.Prom0001961	27	(-)	BTX642.Lnc04G17942.1
chromosome_1	14687785	SbiBTX642.01G181100	(+)	14687839	14687864	Sb.Prom0001962	24	(-)	BTX642.Lnc04G17942.1
chromosome_1	14687785	SbiBTX642.01G181100	(+)	14687836	14687862	Sb.Prom0001963	25	(-)	BTX642.Lnc04G17942.1
chromosome_1	14687785	SbiBTX642.01G181100	(+)	14687844	14687864	Sb.Prom0001964	19	(-)	BTX642.Lnc04G17942.1
chromosome_1	14687785	SbiBTX642.01G181100	(+)	14687841	14687862	Sb.Prom0001965	20	(-)	BTX642.Lnc04G17942.1
chromosome_1	14687785	SbiBTX642.01G181100	(+)	14687836	14687852	Sb.Prom0001966	16	(-)	BTX642.Lnc04G18610.3
chromosome_1	14687785	SbiBTX642.01G181100	(+)	14687841	14687857	Sb.Prom0001967	16	(-)	BTX642.Lnc04G18610.3
chromosome_1	14687785	SbiBTX642.01G181100	(+)	14687846	14687862	Sb.Prom0001968	16	(-)	BTX642.Lnc04G18610.3
chromosome_1	14687785	SbiBTX642.01G181100	(+)	14687840	14687856	Sb.Prom0001969	16	(-)	BTX642.Lnc04G18610.3
chromosome_1	14687785	SbiBTX642.01G181100	(+)	14687845	14687861	Sb.Prom0001970	16	(-)	BTX642.Lnc04G18610.3
chromosome_1	14687785	SbiBTX642.01G181100	(+)	14687836	14687852	Sb.Prom0001971	16	(-)	BTX642.Lnc04G18610.4
chromosome_1	14687785	SbiBTX642.01G181100	(+)	14687841	14687857	Sb.Prom0001972	16	(-)	BTX642.Lnc04G18610.4
chromosome_1	14687785	SbiBTX642.01G181100	(+)	14687846	14687862	Sb.Prom0001973	16	(-)	BTX642.Lnc04G18610.4
chromosome_1	14687785	SbiBTX642.01G181100	(+)	14687840	14687856	Sb.Prom0001974	16	(-)	BTX642.Lnc04G18610.4
chromosome_1	14687785	SbiBTX642.01G181100	(+)	14687845	14687861	Sb.Prom0001975	16	(-)	BTX642.Lnc04G18610.4
chromosome_1	14687785	SbiBTX642.01G181100	(+)	14687838	14687854	Sb.Prom0001976	16	(-)	BTX642.Lnc04G19310.1
chromosome_1	14687785	SbiBTX642.01G181100	(+)	14687843	14687859	Sb.Prom0001977	16	(-)	BTX642.Lnc04G19310.1
chromosome_1	14687785	SbiBTX642.01G181100	(+)	14687836	14687852	Sb.Prom0001978	16	(-)	BTX642.Lnc07G27144.1
chromosome_1	14687785	SbiBTX642.01G181100	(+)	14687836	14687859	Sb.Prom0001979	22	(-)	BTX642.Lnc07G27144.1
chromosome_1	14687785	SbiBTX642.01G181100	(+)	14687836	14687865	Sb.Prom0001980	28	(-)	BTX642.Lnc07G27144.1
chromosome_1	14687785	SbiBTX642.01G181100	(+)	14687837	14687864	Sb.Prom0001981	26	(-)	BTX642.Lnc07G27144.1
chromosome_1	14687785	SbiBTX642.01G181100	(+)	14687842	14687864	Sb.Prom0001982	21	(-)	BTX642.Lnc07G27144.1
chromosome_1	14687785	SbiBTX642.01G181100	(+)	14687839	14687862	Sb.Prom0001983	22	(-)	BTX642.Lnc07G27144.1
chromosome_1	14687785	SbiBTX642.01G181100	(+)	14687836	14687852	Sb.Prom0001984	16	(-)	BTX642.Lnc07G27593.1
chromosome_1	14687785	SbiBTX642.01G181100	(+)	14687836	14687857	Sb.Prom0001985	20	(-)	BTX642.Lnc07G27593.1
chromosome_1	14687785	SbiBTX642.01G181100	(+)	14687836	14687862	Sb.Prom0001986	25	(-)	BTX642.Lnc07G27593.1
chromosome_1	14687785	SbiBTX642.01G181100	(+)	14687840	14687862	Sb.Prom0001987	21	(-)	BTX642.Lnc07G27593.1
chromosome_1	14687785	SbiBTX642.01G181100	(+)	14687836	14687858	Sb.Prom0001988	21	(-)	BTX642.Lnc07G27774.1
chromosome_1	14687785	SbiBTX642.01G181100	(+)	14687838	14687862	Sb.Prom0001989	23	(-)	BTX642.Lnc07G27774.1
chromosome_1	14687785	SbiBTX642.01G181100	(+)	14687838	14687856	Sb.Prom0001990	18	(-)	BTX642.Lnc07G29173.1
chromosome_1	14687785	SbiBTX642.01G181100	(+)	14687843	14687861	Sb.Prom0001991	18	(-)	BTX642.Lnc07G29173.1
chromosome_1	14687785	SbiBTX642.01G181100	(+)	14687838	14687856	Sb.Prom0001992	18	(-)	BTX642.Lnc07G29173.2
chromosome_1	14687785	SbiBTX642.01G181100	(+)	14687843	14687861	Sb.Prom0001993	18	(-)	BTX642.Lnc07G29173.2
chromosome_1	14687785	SbiBTX642.01G181100	(+)	14687836	14687859	Sb.Prom0001994	22	(-)	BTX642.Lnc08G30584.1
chromosome_1	14687785	SbiBTX642.01G181100	(+)	14687838	14687862	Sb.Prom0001995	23	(-)	BTX642.Lnc08G30584.1
chromosome_1	14687785	SbiBTX642.01G181100	(+)	14687836	14687860	Sb.Prom0001996	23	(-)	BTX642.Lnc08G30584.1
chromosome_1	14687785	SbiBTX642.01G181100	(+)	14687843	14687864	Sb.Prom0001997	20	(-)	BTX642.Lnc08G30584.1
chromosome_1	14687785	SbiBTX642.01G181100	(+)	14687841	14687862	Sb.Prom0001998	20	(-)	BTX642.Lnc08G30584.1
chromosome_1	14687785	SbiBTX642.01G181100	(+)	14687838	14687854	Sb.Prom0001999	16	(-)	BTX642.Lnc08G30584.1
chromosome_1	14687785	SbiBTX642.01G181100	(+)	14687843	14687859	Sb.Prom0002000	16	(-)	BTX642.Lnc08G30584.1
chromosome_1	14687785	SbiBTX642.01G181100	(+)	14687836	14687855	Sb.Prom0002001	19	(-)	BTX642.Lnc08G31442.1
chromosome_1	14687785	SbiBTX642.01G181100	(+)	14687837	14687860	Sb.Prom0002002	23	(-)	BTX642.Lnc08G31442.1
chromosome_1	14687785	SbiBTX642.01G181100	(+)	14687842	14687864	Sb.Prom0002003	21	(-)	BTX642.Lnc08G31442.1
chromosome_1	14687785	SbiBTX642.01G181100	(+)	14687838	14687862	Sb.Prom0002004	23	(-)	BTX642.Lnc08G31442.1
chromosome_1	14687785	SbiBTX642.01G181100	(+)	14687836	14687856	Sb.Prom0002005	19	(-)	BTX642.Lnc09G32220.1
chromosome_1	14687785	SbiBTX642.01G181100	(+)	14687841	14687861	Sb.Prom0002006	19	(-)	BTX642.Lnc09G32220.1
chromosome_1	14687785	SbiBTX642.01G181100	(+)	14687836	14687854	Sb.Prom0002007	18	(-)	BTX642.Lnc09G34072.1
chromosome_1	14687785	SbiBTX642.01G181100	(+)	14687838	14687859	Sb.Prom0002008	21	(-)	BTX642.Lnc09G34072.1
chromosome_1	14687785	SbiBTX642.01G181100	(+)	14687843	14687866	Sb.Prom0002009	22	(-)	BTX642.Lnc09G34072.1
chromosome_1	14687785	SbiBTX642.01G181100	(+)	14687836	14687854	Sb.Prom0002010	18	(-)	BTX642.Lnc10G5824.1
chromosome_1	14687785	SbiBTX642.01G181100	(+)	14687836	14687859	Sb.Prom0002011	23	(-)	BTX642.Lnc10G5824.1
chromosome_1	14687785	SbiBTX642.01G181100	(+)	14687836	14687864	Sb.Prom0002012	27	(-)	BTX642.Lnc10G5824.1
chromosome_1	14687785	SbiBTX642.01G181100	(+)	14687839	14687864	Sb.Prom0002013	24	(-)	BTX642.Lnc10G5824.1
chromosome_1	14687785	SbiBTX642.01G181100	(+)	14687844	14687864	Sb.Prom0002014	19	(-)	BTX642.Lnc10G5824.1
chromosome_1	14687785	SbiBTX642.01G181100	(+)	14687836	14687854	Sb.Prom0002015	18	(-)	BTX642.Lnc10G5824.2
chromosome_1	14687785	SbiBTX642.01G181100	(+)	14687836	14687859	Sb.Prom0002016	23	(-)	BTX642.Lnc10G5824.2
chromosome_1	14687785	SbiBTX642.01G181100	(+)	14687839	14687864	Sb.Prom0002017	24	(-)	BTX642.Lnc10G5824.2
chromosome_1	14687785	SbiBTX642.01G181100	(+)	14687844	14687864	Sb.Prom0002018	19	(-)	BTX642.Lnc10G5824.2
chromosome_1	14687785	SbiBTX642.01G181100	(+)	14687836	14687852	Sb.Prom0002019	16	(-)	BTX642.nov01G523.1
chromosome_1	14687785	SbiBTX642.01G181100	(+)	14687841	14687857	Sb.Prom0002020	16	(-)	BTX642.nov01G523.1
chromosome_1	14687785	SbiBTX642.01G181100	(+)	14687846	14687862	Sb.Prom0002021	16	(-)	BTX642.nov01G523.1
chromosome_1	14687785	SbiBTX642.01G181100	(+)	14687838	14687859	Sb.Prom0002022	20	(-)	BTX642.nov01G3763.2
chromosome_1	14687785	SbiBTX642.01G181100	(+)	14687843	14687860	Sb.Prom0002023	17	(-)	BTX642.nov01G3763.2
chromosome_1	14687785	SbiBTX642.01G181100	(+)	14687836	14687853	Sb.Prom0002024	17	(-)	BTX642.nov01G4570.1
chromosome_1	14687785	SbiBTX642.01G181100	(+)	14687838	14687858	Sb.Prom0002025	20	(-)	BTX642.nov01G4570.1
chromosome_1	14687785	SbiBTX642.01G181100	(+)	14687843	14687862	Sb.Prom0002026	19	(-)	BTX642.nov01G4570.1
chromosome_1	14687785	SbiBTX642.01G181100	(+)	14687836	14687853	Sb.Prom0002027	17	(-)	BTX642.nov01G4570.2
chromosome_1	14687785	SbiBTX642.01G181100	(+)	14687838	14687858	Sb.Prom0002028	20	(-)	BTX642.nov01G4570.2
chromosome_1	14687785	SbiBTX642.01G181100	(+)	14687843	14687862	Sb.Prom0002029	19	(-)	BTX642.nov01G4570.2
chromosome_1	14687785	SbiBTX642.01G181100	(+)	14687838	14687856	Sb.Prom0002030	18	(-)	BTX642.nov01G4570.3
chromosome_1	14687785	SbiBTX642.01G181100	(+)	14687843	14687861	Sb.Prom0002031	18	(-)	BTX642.nov01G4570.3
chromosome_1	14687785	SbiBTX642.01G181100	(+)	14687838	14687854	Sb.Prom0002032	16	(-)	BTX642.nov01G4570.4
chromosome_1	14687785	SbiBTX642.01G181100	(+)	14687843	14687859	Sb.Prom0002033	16	(-)	BTX642.nov01G4570.4
chromosome_1	14687785	SbiBTX642.01G181100	(+)	14687836	14687853	Sb.Prom0002034	17	(-)	BTX642.nov02G9795.5
chromosome_1	14687785	SbiBTX642.01G181100	(+)	14687836	14687858	Sb.Prom0002035	22	(-)	BTX642.nov02G9795.5
chromosome_1	14687785	SbiBTX642.01G181100	(+)	14687841	14687862	Sb.Prom0002036	21	(-)	BTX642.nov02G9795.5
chromosome_1	14687785	SbiBTX642.01G181100	(+)	14687846	14687862	Sb.Prom0002037	16	(-)	BTX642.nov02G9795.5
chromosome_1	14687785	SbiBTX642.01G181100	(+)	14687836	14687853	Sb.Prom0002038	17	(-)	BTX642.nov02G9795.6
chromosome_1	14687785	SbiBTX642.01G181100	(+)	14687836	14687858	Sb.Prom0002039	22	(-)	BTX642.nov02G9795.6
chromosome_1	14687785	SbiBTX642.01G181100	(+)	14687841	14687862	Sb.Prom0002040	21	(-)	BTX642.nov02G9795.6
chromosome_1	14687785	SbiBTX642.01G181100	(+)	14687846	14687862	Sb.Prom0002041	16	(-)	BTX642.nov02G9795.6
chromosome_1	14687785	SbiBTX642.01G181100	(+)	14687836	14687853	Sb.Prom0002042	17	(-)	BTX642.nov02G9795.7
chromosome_1	14687785	SbiBTX642.01G181100	(+)	14687836	14687858	Sb.Prom0002043	22	(-)	BTX642.nov02G9795.7
chromosome_1	14687785	SbiBTX642.01G181100	(+)	14687841	14687862	Sb.Prom0002044	21	(-)	BTX642.nov02G9795.7
chromosome_1	14687785	SbiBTX642.01G181100	(+)	14687846	14687862	Sb.Prom0002045	16	(-)	BTX642.nov02G9795.7
chromosome_1	14687785	SbiBTX642.01G181100	(+)	14687836	14687853	Sb.Prom0002046	17	(-)	BTX642.nov02G9795.8
chromosome_1	14687785	SbiBTX642.01G181100	(+)	14687836	14687858	Sb.Prom0002047	22	(-)	BTX642.nov02G9795.8
chromosome_1	14687785	SbiBTX642.01G181100	(+)	14687841	14687862	Sb.Prom0002048	21	(-)	BTX642.nov02G9795.8
chromosome_1	14687785	SbiBTX642.01G181100	(+)	14687846	14687862	Sb.Prom0002049	16	(-)	BTX642.nov02G9795.8
chromosome_1	14687785	SbiBTX642.01G181100	(+)	14687839	14687856	Sb.Prom0002050	17	(-)	BTX642.nov03G13230.1
chromosome_1	14687785	SbiBTX642.01G181100	(+)	14687844	14687861	Sb.Prom0002051	17	(-)	BTX642.nov03G13230.1
chromosome_1	14687785	SbiBTX642.01G181100	(+)	14687836	14687853	Sb.Prom0002052	17	(-)	BTX642.nov03G13230.1
chromosome_1	14687785	SbiBTX642.01G181100	(+)	14687841	14687858	Sb.Prom0002053	17	(-)	BTX642.nov03G13230.1
chromosome_1	14687785	SbiBTX642.01G181100	(+)	14687846	14687862	Sb.Prom0002054	16	(-)	BTX642.nov03G13230.1
chromosome_1	14687785	SbiBTX642.01G181100	(+)	14687836	14687857	Sb.Prom0002055	20	(-)	BTX642.nov05G18069.1
chromosome_1	14687785	SbiBTX642.01G181100	(+)	14687840	14687862	Sb.Prom0002056	21	(-)	BTX642.nov05G18069.1
chromosome_1	14687785	SbiBTX642.01G181100	(+)	14687845	14687862	Sb.Prom0002057	17	(-)	BTX642.nov05G18069.1
chromosome_1	14687785	SbiBTX642.01G181100	(+)	14687836	14687852	Sb.Prom0002058	16	(-)	BTX642.nov05G18069.1
chromosome_1	14687785	SbiBTX642.01G181100	(+)	14687837	14687857	Sb.Prom0002059	20	(-)	BTX642.nov05G18069.1
chromosome_1	14687785	SbiBTX642.01G181100	(+)	14687840	14687862	Sb.Prom0002060	21	(-)	BTX642.nov05G18069.1
chromosome_1	14687785	SbiBTX642.01G181100	(+)	14687836	14687857	Sb.Prom0002061	20	(-)	BTX642.nov05G18069.2
chromosome_1	14687785	SbiBTX642.01G181100	(+)	14687840	14687862	Sb.Prom0002062	21	(-)	BTX642.nov05G18069.2
chromosome_1	14687785	SbiBTX642.01G181100	(+)	14687845	14687862	Sb.Prom0002063	17	(-)	BTX642.nov05G18069.2
chromosome_1	14687785	SbiBTX642.01G181100	(+)	14687836	14687852	Sb.Prom0002064	16	(-)	BTX642.nov05G18069.2
chromosome_1	14687785	SbiBTX642.01G181100	(+)	14687837	14687857	Sb.Prom0002065	20	(-)	BTX642.nov05G18069.2
chromosome_1	14687785	SbiBTX642.01G181100	(+)	14687840	14687862	Sb.Prom0002066	21	(-)	BTX642.nov05G18069.2
chromosome_1	14687785	SbiBTX642.01G181100	(+)	14687836	14687857	Sb.Prom0002067	20	(-)	BTX642.nov05G18069.3
chromosome_1	14687785	SbiBTX642.01G181100	(+)	14687840	14687862	Sb.Prom0002068	21	(-)	BTX642.nov05G18069.3
chromosome_1	14687785	SbiBTX642.01G181100	(+)	14687845	14687862	Sb.Prom0002069	17	(-)	BTX642.nov05G18069.3
chromosome_1	14687785	SbiBTX642.01G181100	(+)	14687836	14687852	Sb.Prom0002070	16	(-)	BTX642.nov05G18069.3
chromosome_1	14687785	SbiBTX642.01G181100	(+)	14687837	14687857	Sb.Prom0002071	20	(-)	BTX642.nov05G18069.3
chromosome_1	14687785	SbiBTX642.01G181100	(+)	14687840	14687862	Sb.Prom0002072	21	(-)	BTX642.nov05G18069.3
chromosome_1	14687785	SbiBTX642.01G181100	(+)	14687836	14687857	Sb.Prom0002073	20	(-)	BTX642.nov05G18069.4
chromosome_1	14687785	SbiBTX642.01G181100	(+)	14687840	14687862	Sb.Prom0002074	21	(-)	BTX642.nov05G18069.4
chromosome_1	14687785	SbiBTX642.01G181100	(+)	14687845	14687862	Sb.Prom0002075	17	(-)	BTX642.nov05G18069.4
chromosome_1	14687785	SbiBTX642.01G181100	(+)	14687836	14687852	Sb.Prom0002076	16	(-)	BTX642.nov05G18069.4
chromosome_1	14687785	SbiBTX642.01G181100	(+)	14687837	14687857	Sb.Prom0002077	20	(-)	BTX642.nov05G18069.4
chromosome_1	14687785	SbiBTX642.01G181100	(+)	14687840	14687862	Sb.Prom0002078	21	(-)	BTX642.nov05G18069.4
chromosome_1	14687785	SbiBTX642.01G181100	(+)	14687836	14687857	Sb.Prom0002079	20	(-)	BTX642.nov05G18069.5
chromosome_1	14687785	SbiBTX642.01G181100	(+)	14687840	14687862	Sb.Prom0002080	21	(-)	BTX642.nov05G18069.5
chromosome_1	14687785	SbiBTX642.01G181100	(+)	14687845	14687862	Sb.Prom0002081	17	(-)	BTX642.nov05G18069.5
chromosome_1	14687785	SbiBTX642.01G181100	(+)	14687836	14687852	Sb.Prom0002082	16	(-)	BTX642.nov05G18069.5
chromosome_1	14687785	SbiBTX642.01G181100	(+)	14687837	14687857	Sb.Prom0002083	20	(-)	BTX642.nov05G18069.5
chromosome_1	14687785	SbiBTX642.01G181100	(+)	14687840	14687862	Sb.Prom0002084	21	(-)	BTX642.nov05G18069.5
chromosome_1	14687785	SbiBTX642.01G181100	(+)	14687836	14687854	Sb.Prom0002085	18	(-)	BTX642.nov09G23637.1
chromosome_1	14687785	SbiBTX642.01G181100	(+)	14687837	14687859	Sb.Prom0002086	21	(-)	BTX642.nov09G23637.1
chromosome_1	14687785	SbiBTX642.01G181100	(+)	14687845	14687867	Sb.Prom0002087	21	(-)	BTX642.nov09G23637.1
chromosome_1	14687785	SbiBTX642.01G181100	(+)	14687842	14687862	Sb.Prom0002088	19	(-)	BTX642.nov09G23637.1
chromosome_1	14687785	SbiBTX642.01G181100	(+)	14687836	14687852	Sb.Prom0002089	16	(-)	BTX642.nov09G23637.1
chromosome_1	14687785	SbiBTX642.01G181100	(+)	14687838	14687860	Sb.Prom0002090	21	(-)	BTX642.nov09G23637.1
chromosome_1	14687785	SbiBTX642.01G181100	(+)	14687843	14687864	Sb.Prom0002091	20	(-)	BTX642.nov09G23637.1
chromosome_1	14687785	SbiBTX642.01G181100	(+)	14687836	14687852	Sb.Prom0002092	16	(-)	BTX642.nov10G5246.1
chromosome_1	14687785	SbiBTX642.01G181100	(+)	14687836	14687859	Sb.Prom0002093	22	(-)	BTX642.nov10G5246.1
chromosome_1	14687785	SbiBTX642.01G181100	(+)	14687837	14687867	Sb.Prom0002094	29	(-)	BTX642.nov10G5246.1
chromosome_1	14687785	SbiBTX642.01G181100	(+)	14687836	14687866	Sb.Prom0002095	29	(-)	BTX642.nov10G5246.1
chromosome_1	14687785	SbiBTX642.01G181100	(+)	14687840	14687864	Sb.Prom0002096	23	(-)	BTX642.nov10G5246.1
chromosome_1	14687785	SbiBTX642.01G181100	(+)	14687836	14687862	Sb.Prom0002097	25	(-)	BTX642.nov10G5246.1
chromosome_1	14687785	SbiBTX642.01G181100	(+)	14687840	14687862	Sb.Prom0002098	21	(-)	BTX642.nov10G5246.1
chromosome_1	14687785	SbiBTX642.01G181100	(+)	14687836	14687854	Sb.Prom0002099	18	(-)	BTX642.nov10G5505.1
chromosome_1	14687785	SbiBTX642.01G181100	(+)	14687836	14687859	Sb.Prom0002100	23	(-)	BTX642.nov10G5505.1
chromosome_1	14687785	SbiBTX642.01G181100	(+)	14687836	14687865	Sb.Prom0002101	28	(-)	BTX642.nov10G5505.1
chromosome_1	14687785	SbiBTX642.01G181100	(+)	14687836	14687864	Sb.Prom0002102	27	(-)	BTX642.nov10G5505.1
chromosome_1	14687785	SbiBTX642.01G181100	(+)	14687838	14687864	Sb.Prom0002103	25	(-)	BTX642.nov10G5505.1
chromosome_1	14687785	SbiBTX642.01G181100	(+)	14687843	14687864	Sb.Prom0002104	20	(-)	BTX642.nov10G5505.1
chromosome_1	14687785	SbiBTX642.01G181100	(+)	14687836	14687857	Sb.Prom0002105	20	(-)	BTX642.Lnc02G13149.2
chromosome_1	14687785	SbiBTX642.01G181100	(+)	14687839	14687862	Sb.Prom0002106	22	(-)	BTX642.Lnc02G13149.2
chromosome_1	14687785	SbiBTX642.01G181100	(+)	14687836	14687857	Sb.Prom0002107	20	(-)	BTX642.Lnc02G13149.2
chromosome_1	14687785	SbiBTX642.01G181100	(+)	14687844	14687864	Sb.Prom0002108	19	(-)	BTX642.Lnc02G13149.2
chromosome_1	14687785	SbiBTX642.01G181100	(+)	14687840	14687862	Sb.Prom0002109	21	(-)	BTX642.Lnc02G13149.2
chromosome_1	14687785	SbiBTX642.01G181100	(+)	14687836	14687855	Sb.Prom0002110	19	(-)	BTX642.Lnc04G17942.1
chromosome_1	14687785	SbiBTX642.01G181100	(+)	14687836	14687860	Sb.Prom0002111	24	(-)	BTX642.Lnc04G17942.1
chromosome_1	14687785	SbiBTX642.01G181100	(+)	14687836	14687864	Sb.Prom0002112	27	(-)	BTX642.Lnc04G17942.1
chromosome_1	14687785	SbiBTX642.01G181100	(+)	14687839	14687864	Sb.Prom0002113	24	(-)	BTX642.Lnc04G17942.1
chromosome_1	14687785	SbiBTX642.01G181100	(+)	14687836	14687862	Sb.Prom0002114	25	(-)	BTX642.Lnc04G17942.1
chromosome_1	14687785	SbiBTX642.01G181100	(+)	14687844	14687864	Sb.Prom0002115	19	(-)	BTX642.Lnc04G17942.1
chromosome_1	14687785	SbiBTX642.01G181100	(+)	14687841	14687862	Sb.Prom0002116	20	(-)	BTX642.Lnc04G17942.1
chromosome_1	14687785	SbiBTX642.01G181100	(+)	14687836	14687852	Sb.Prom0002117	16	(-)	BTX642.Lnc04G18610.3
chromosome_1	14687785	SbiBTX642.01G181100	(+)	14687841	14687857	Sb.Prom0002118	16	(-)	BTX642.Lnc04G18610.3
chromosome_1	14687785	SbiBTX642.01G181100	(+)	14687846	14687862	Sb.Prom0002119	16	(-)	BTX642.Lnc04G18610.3
chromosome_1	14687785	SbiBTX642.01G181100	(+)	14687840	14687856	Sb.Prom0002120	16	(-)	BTX642.Lnc04G18610.3
chromosome_1	14687785	SbiBTX642.01G181100	(+)	14687845	14687861	Sb.Prom0002121	16	(-)	BTX642.Lnc04G18610.3
chromosome_1	14687785	SbiBTX642.01G181100	(+)	14687836	14687852	Sb.Prom0002122	16	(-)	BTX642.Lnc04G18610.4
chromosome_1	14687785	SbiBTX642.01G181100	(+)	14687841	14687857	Sb.Prom0002123	16	(-)	BTX642.Lnc04G18610.4
chromosome_1	14687785	SbiBTX642.01G181100	(+)	14687846	14687862	Sb.Prom0002124	16	(-)	BTX642.Lnc04G18610.4
chromosome_1	14687785	SbiBTX642.01G181100	(+)	14687840	14687856	Sb.Prom0002125	16	(-)	BTX642.Lnc04G18610.4
chromosome_1	14687785	SbiBTX642.01G181100	(+)	14687845	14687861	Sb.Prom0002126	16	(-)	BTX642.Lnc04G18610.4
chromosome_1	14687785	SbiBTX642.01G181100	(+)	14687838	14687854	Sb.Prom0002127	16	(-)	BTX642.Lnc04G19310.1
chromosome_1	14687785	SbiBTX642.01G181100	(+)	14687843	14687859	Sb.Prom0002128	16	(-)	BTX642.Lnc04G19310.1
chromosome_1	14687785	SbiBTX642.01G181100	(+)	14687836	14687852	Sb.Prom0002129	16	(-)	BTX642.Lnc07G27144.1
chromosome_1	14687785	SbiBTX642.01G181100	(+)	14687836	14687859	Sb.Prom0002130	22	(-)	BTX642.Lnc07G27144.1
chromosome_1	14687785	SbiBTX642.01G181100	(+)	14687836	14687865	Sb.Prom0002131	28	(-)	BTX642.Lnc07G27144.1
chromosome_1	14687785	SbiBTX642.01G181100	(+)	14687837	14687864	Sb.Prom0002132	26	(-)	BTX642.Lnc07G27144.1
chromosome_1	14687785	SbiBTX642.01G181100	(+)	14687842	14687864	Sb.Prom0002133	21	(-)	BTX642.Lnc07G27144.1
chromosome_1	14687785	SbiBTX642.01G181100	(+)	14687839	14687862	Sb.Prom0002134	22	(-)	BTX642.Lnc07G27144.1
chromosome_1	14687785	SbiBTX642.01G181100	(+)	14687836	14687852	Sb.Prom0002135	16	(-)	BTX642.Lnc07G27593.1
chromosome_1	14687785	SbiBTX642.01G181100	(+)	14687836	14687857	Sb.Prom0002136	20	(-)	BTX642.Lnc07G27593.1
chromosome_1	14687785	SbiBTX642.01G181100	(+)	14687836	14687862	Sb.Prom0002137	25	(-)	BTX642.Lnc07G27593.1
chromosome_1	14687785	SbiBTX642.01G181100	(+)	14687840	14687862	Sb.Prom0002138	21	(-)	BTX642.Lnc07G27593.1
chromosome_1	14687785	SbiBTX642.01G181100	(+)	14687836	14687858	Sb.Prom0002139	21	(-)	BTX642.Lnc07G27774.1
chromosome_1	14687785	SbiBTX642.01G181100	(+)	14687838	14687862	Sb.Prom0002140	23	(-)	BTX642.Lnc07G27774.1
chromosome_1	14687785	SbiBTX642.01G181100	(+)	14687838	14687856	Sb.Prom0002141	18	(-)	BTX642.Lnc07G29173.1
chromosome_1	14687785	SbiBTX642.01G181100	(+)	14687843	14687861	Sb.Prom0002142	18	(-)	BTX642.Lnc07G29173.1
chromosome_1	14687785	SbiBTX642.01G181100	(+)	14687838	14687856	Sb.Prom0002143	18	(-)	BTX642.Lnc07G29173.2
chromosome_1	14687785	SbiBTX642.01G181100	(+)	14687843	14687861	Sb.Prom0002144	18	(-)	BTX642.Lnc07G29173.2
chromosome_1	14687785	SbiBTX642.01G181100	(+)	14687836	14687859	Sb.Prom0002145	22	(-)	BTX642.Lnc08G30584.1
chromosome_1	14687785	SbiBTX642.01G181100	(+)	14687838	14687862	Sb.Prom0002146	23	(-)	BTX642.Lnc08G30584.1
chromosome_1	14687785	SbiBTX642.01G181100	(+)	14687836	14687860	Sb.Prom0002147	23	(-)	BTX642.Lnc08G30584.1
chromosome_1	14687785	SbiBTX642.01G181100	(+)	14687843	14687864	Sb.Prom0002148	20	(-)	BTX642.Lnc08G30584.1
chromosome_1	14687785	SbiBTX642.01G181100	(+)	14687841	14687862	Sb.Prom0002149	20	(-)	BTX642.Lnc08G30584.1
chromosome_1	14687785	SbiBTX642.01G181100	(+)	14687838	14687854	Sb.Prom0002150	16	(-)	BTX642.Lnc08G30584.1
chromosome_1	14687785	SbiBTX642.01G181100	(+)	14687843	14687859	Sb.Prom0002151	16	(-)	BTX642.Lnc08G30584.1
chromosome_1	14687785	SbiBTX642.01G181100	(+)	14687836	14687855	Sb.Prom0002152	19	(-)	BTX642.Lnc08G31442.1
chromosome_1	14687785	SbiBTX642.01G181100	(+)	14687837	14687860	Sb.Prom0002153	23	(-)	BTX642.Lnc08G31442.1
chromosome_1	14687785	SbiBTX642.01G181100	(+)	14687842	14687864	Sb.Prom0002154	21	(-)	BTX642.Lnc08G31442.1
chromosome_1	14687785	SbiBTX642.01G181100	(+)	14687838	14687862	Sb.Prom0002155	23	(-)	BTX642.Lnc08G31442.1
chromosome_1	14687785	SbiBTX642.01G181100	(+)	14687836	14687856	Sb.Prom0002156	19	(-)	BTX642.Lnc09G32220.1
chromosome_1	14687785	SbiBTX642.01G181100	(+)	14687841	14687861	Sb.Prom0002157	19	(-)	BTX642.Lnc09G32220.1
chromosome_1	14687785	SbiBTX642.01G181100	(+)	14687836	14687854	Sb.Prom0002158	18	(-)	BTX642.Lnc09G34072.1
chromosome_1	14687785	SbiBTX642.01G181100	(+)	14687838	14687859	Sb.Prom0002159	21	(-)	BTX642.Lnc09G34072.1
chromosome_1	14687785	SbiBTX642.01G181100	(+)	14687843	14687866	Sb.Prom0002160	22	(-)	BTX642.Lnc09G34072.1
chromosome_1	14687785	SbiBTX642.01G181100	(+)	14687836	14687854	Sb.Prom0002161	18	(-)	BTX642.Lnc10G5824.1
chromosome_1	14687785	SbiBTX642.01G181100	(+)	14687836	14687859	Sb.Prom0002162	23	(-)	BTX642.Lnc10G5824.1
chromosome_1	14687785	SbiBTX642.01G181100	(+)	14687836	14687864	Sb.Prom0002163	27	(-)	BTX642.Lnc10G5824.1
chromosome_1	14687785	SbiBTX642.01G181100	(+)	14687839	14687864	Sb.Prom0002164	24	(-)	BTX642.Lnc10G5824.1
chromosome_1	14687785	SbiBTX642.01G181100	(+)	14687844	14687864	Sb.Prom0002165	19	(-)	BTX642.Lnc10G5824.1
chromosome_1	14687785	SbiBTX642.01G181100	(+)	14687836	14687854	Sb.Prom0002166	18	(-)	BTX642.Lnc10G5824.2
chromosome_1	14687785	SbiBTX642.01G181100	(+)	14687836	14687859	Sb.Prom0002167	23	(-)	BTX642.Lnc10G5824.2
chromosome_1	14687785	SbiBTX642.01G181100	(+)	14687839	14687864	Sb.Prom0002168	24	(-)	BTX642.Lnc10G5824.2
chromosome_1	14687785	SbiBTX642.01G181100	(+)	14687844	14687864	Sb.Prom0002169	19	(-)	BTX642.Lnc10G5824.2
chromosome_1	14687785	SbiBTX642.01G181100	(+)	14687836	14687852	Sb.Prom0002170	16	(-)	BTX642.nov01G523.1
chromosome_1	14687785	SbiBTX642.01G181100	(+)	14687841	14687857	Sb.Prom0002171	16	(-)	BTX642.nov01G523.1
chromosome_1	14687785	SbiBTX642.01G181100	(+)	14687846	14687862	Sb.Prom0002172	16	(-)	BTX642.nov01G523.1
chromosome_1	14687785	SbiBTX642.01G181100	(+)	14687838	14687859	Sb.Prom0002173	20	(-)	BTX642.nov01G3763.2
chromosome_1	14687785	SbiBTX642.01G181100	(+)	14687843	14687860	Sb.Prom0002174	17	(-)	BTX642.nov01G3763.2
chromosome_1	14687785	SbiBTX642.01G181100	(+)	14687836	14687853	Sb.Prom0002175	17	(-)	BTX642.nov01G4570.1
chromosome_1	14687785	SbiBTX642.01G181100	(+)	14687838	14687858	Sb.Prom0002176	20	(-)	BTX642.nov01G4570.1
chromosome_1	14687785	SbiBTX642.01G181100	(+)	14687843	14687862	Sb.Prom0002177	19	(-)	BTX642.nov01G4570.1
chromosome_1	14687785	SbiBTX642.01G181100	(+)	14687836	14687853	Sb.Prom0002178	17	(-)	BTX642.nov01G4570.2
chromosome_1	14687785	SbiBTX642.01G181100	(+)	14687838	14687858	Sb.Prom0002179	20	(-)	BTX642.nov01G4570.2
chromosome_1	14687785	SbiBTX642.01G181100	(+)	14687843	14687862	Sb.Prom0002180	19	(-)	BTX642.nov01G4570.2
chromosome_1	14687785	SbiBTX642.01G181100	(+)	14687838	14687856	Sb.Prom0002181	18	(-)	BTX642.nov01G4570.3
chromosome_1	14687785	SbiBTX642.01G181100	(+)	14687843	14687861	Sb.Prom0002182	18	(-)	BTX642.nov01G4570.3
chromosome_1	14687785	SbiBTX642.01G181100	(+)	14687838	14687854	Sb.Prom0002183	16	(-)	BTX642.nov01G4570.4
chromosome_1	14687785	SbiBTX642.01G181100	(+)	14687843	14687859	Sb.Prom0002184	16	(-)	BTX642.nov01G4570.4
chromosome_1	14687785	SbiBTX642.01G181100	(+)	14687836	14687853	Sb.Prom0002185	17	(-)	BTX642.nov02G9795.5
chromosome_1	14687785	SbiBTX642.01G181100	(+)	14687836	14687858	Sb.Prom0002186	22	(-)	BTX642.nov02G9795.5
chromosome_1	14687785	SbiBTX642.01G181100	(+)	14687841	14687862	Sb.Prom0002187	21	(-)	BTX642.nov02G9795.5
chromosome_1	14687785	SbiBTX642.01G181100	(+)	14687846	14687862	Sb.Prom0002188	16	(-)	BTX642.nov02G9795.5
chromosome_1	14687785	SbiBTX642.01G181100	(+)	14687836	14687853	Sb.Prom0002189	17	(-)	BTX642.nov02G9795.6
chromosome_1	14687785	SbiBTX642.01G181100	(+)	14687836	14687858	Sb.Prom0002190	22	(-)	BTX642.nov02G9795.6
chromosome_1	14687785	SbiBTX642.01G181100	(+)	14687841	14687862	Sb.Prom0002191	21	(-)	BTX642.nov02G9795.6
chromosome_1	14687785	SbiBTX642.01G181100	(+)	14687846	14687862	Sb.Prom0002192	16	(-)	BTX642.nov02G9795.6
chromosome_1	14687785	SbiBTX642.01G181100	(+)	14687836	14687853	Sb.Prom0002193	17	(-)	BTX642.nov02G9795.7
chromosome_1	14687785	SbiBTX642.01G181100	(+)	14687836	14687858	Sb.Prom0002194	22	(-)	BTX642.nov02G9795.7
chromosome_1	14687785	SbiBTX642.01G181100	(+)	14687841	14687862	Sb.Prom0002195	21	(-)	BTX642.nov02G9795.7
chromosome_1	14687785	SbiBTX642.01G181100	(+)	14687846	14687862	Sb.Prom0002196	16	(-)	BTX642.nov02G9795.7
chromosome_1	14687785	SbiBTX642.01G181100	(+)	14687836	14687853	Sb.Prom0002197	17	(-)	BTX642.nov02G9795.8
chromosome_1	14687785	SbiBTX642.01G181100	(+)	14687836	14687858	Sb.Prom0002198	22	(-)	BTX642.nov02G9795.8
chromosome_1	14687785	SbiBTX642.01G181100	(+)	14687841	14687862	Sb.Prom0002199	21	(-)	BTX642.nov02G9795.8
chromosome_1	14687785	SbiBTX642.01G181100	(+)	14687846	14687862	Sb.Prom0002200	16	(-)	BTX642.nov02G9795.8
chromosome_1	14687785	SbiBTX642.01G181100	(+)	14687839	14687856	Sb.Prom0002201	17	(-)	BTX642.nov03G13230.1
chromosome_1	14687785	SbiBTX642.01G181100	(+)	14687844	14687861	Sb.Prom0002202	17	(-)	BTX642.nov03G13230.1
chromosome_1	14687785	SbiBTX642.01G181100	(+)	14687836	14687853	Sb.Prom0002203	17	(-)	BTX642.nov03G13230.1
chromosome_1	14687785	SbiBTX642.01G181100	(+)	14687841	14687858	Sb.Prom0002204	17	(-)	BTX642.nov03G13230.1
chromosome_1	14687785	SbiBTX642.01G181100	(+)	14687846	14687862	Sb.Prom0002205	16	(-)	BTX642.nov03G13230.1
chromosome_1	14687785	SbiBTX642.01G181100	(+)	14687836	14687857	Sb.Prom0002206	20	(-)	BTX642.nov05G18069.1
chromosome_1	14687785	SbiBTX642.01G181100	(+)	14687840	14687862	Sb.Prom0002207	21	(-)	BTX642.nov05G18069.1
chromosome_1	14687785	SbiBTX642.01G181100	(+)	14687845	14687862	Sb.Prom0002208	17	(-)	BTX642.nov05G18069.1
chromosome_1	14687785	SbiBTX642.01G181100	(+)	14687836	14687852	Sb.Prom0002209	16	(-)	BTX642.nov05G18069.1
chromosome_1	14687785	SbiBTX642.01G181100	(+)	14687837	14687857	Sb.Prom0002210	20	(-)	BTX642.nov05G18069.1
chromosome_1	14687785	SbiBTX642.01G181100	(+)	14687840	14687862	Sb.Prom0002211	21	(-)	BTX642.nov05G18069.1
chromosome_1	14687785	SbiBTX642.01G181100	(+)	14687836	14687857	Sb.Prom0002212	20	(-)	BTX642.nov05G18069.2
chromosome_1	14687785	SbiBTX642.01G181100	(+)	14687840	14687862	Sb.Prom0002213	21	(-)	BTX642.nov05G18069.2
chromosome_1	14687785	SbiBTX642.01G181100	(+)	14687845	14687862	Sb.Prom0002214	17	(-)	BTX642.nov05G18069.2
chromosome_1	14687785	SbiBTX642.01G181100	(+)	14687836	14687852	Sb.Prom0002215	16	(-)	BTX642.nov05G18069.2
chromosome_1	14687785	SbiBTX642.01G181100	(+)	14687837	14687857	Sb.Prom0002216	20	(-)	BTX642.nov05G18069.2
chromosome_1	14687785	SbiBTX642.01G181100	(+)	14687840	14687862	Sb.Prom0002217	21	(-)	BTX642.nov05G18069.2
chromosome_1	14687785	SbiBTX642.01G181100	(+)	14687836	14687857	Sb.Prom0002218	20	(-)	BTX642.nov05G18069.3
chromosome_1	14687785	SbiBTX642.01G181100	(+)	14687840	14687862	Sb.Prom0002219	21	(-)	BTX642.nov05G18069.3
chromosome_1	14687785	SbiBTX642.01G181100	(+)	14687845	14687862	Sb.Prom0002220	17	(-)	BTX642.nov05G18069.3
chromosome_1	14687785	SbiBTX642.01G181100	(+)	14687836	14687852	Sb.Prom0002221	16	(-)	BTX642.nov05G18069.3
chromosome_1	14687785	SbiBTX642.01G181100	(+)	14687837	14687857	Sb.Prom0002222	20	(-)	BTX642.nov05G18069.3
chromosome_1	14687785	SbiBTX642.01G181100	(+)	14687840	14687862	Sb.Prom0002223	21	(-)	BTX642.nov05G18069.3
chromosome_1	14687785	SbiBTX642.01G181100	(+)	14687836	14687857	Sb.Prom0002224	20	(-)	BTX642.nov05G18069.4
chromosome_1	14687785	SbiBTX642.01G181100	(+)	14687840	14687862	Sb.Prom0002225	21	(-)	BTX642.nov05G18069.4
chromosome_1	14687785	SbiBTX642.01G181100	(+)	14687845	14687862	Sb.Prom0002226	17	(-)	BTX642.nov05G18069.4
chromosome_1	14687785	SbiBTX642.01G181100	(+)	14687836	14687852	Sb.Prom0002227	16	(-)	BTX642.nov05G18069.4
chromosome_1	14687785	SbiBTX642.01G181100	(+)	14687837	14687857	Sb.Prom0002228	20	(-)	BTX642.nov05G18069.4
chromosome_1	14687785	SbiBTX642.01G181100	(+)	14687840	14687862	Sb.Prom0002229	21	(-)	BTX642.nov05G18069.4
chromosome_1	14687785	SbiBTX642.01G181100	(+)	14687836	14687857	Sb.Prom0002230	20	(-)	BTX642.nov05G18069.5
chromosome_1	14687785	SbiBTX642.01G181100	(+)	14687840	14687862	Sb.Prom0002231	21	(-)	BTX642.nov05G18069.5
chromosome_1	14687785	SbiBTX642.01G181100	(+)	14687845	14687862	Sb.Prom0002232	17	(-)	BTX642.nov05G18069.5
chromosome_1	14687785	SbiBTX642.01G181100	(+)	14687836	14687852	Sb.Prom0002233	16	(-)	BTX642.nov05G18069.5
chromosome_1	14687785	SbiBTX642.01G181100	(+)	14687837	14687857	Sb.Prom0002234	20	(-)	BTX642.nov05G18069.5
chromosome_1	14687785	SbiBTX642.01G181100	(+)	14687840	14687862	Sb.Prom0002235	21	(-)	BTX642.nov05G18069.5
chromosome_1	14687785	SbiBTX642.01G181100	(+)	14687836	14687854	Sb.Prom0002236	18	(-)	BTX642.nov09G23637.1
chromosome_1	14687785	SbiBTX642.01G181100	(+)	14687837	14687859	Sb.Prom0002237	21	(-)	BTX642.nov09G23637.1
chromosome_1	14687785	SbiBTX642.01G181100	(+)	14687845	14687867	Sb.Prom0002238	21	(-)	BTX642.nov09G23637.1
chromosome_1	14687785	SbiBTX642.01G181100	(+)	14687842	14687862	Sb.Prom0002239	19	(-)	BTX642.nov09G23637.1
chromosome_1	14687785	SbiBTX642.01G181100	(+)	14687836	14687852	Sb.Prom0002240	16	(-)	BTX642.nov09G23637.1
chromosome_1	14687785	SbiBTX642.01G181100	(+)	14687838	14687860	Sb.Prom0002241	21	(-)	BTX642.nov09G23637.1
chromosome_1	14687785	SbiBTX642.01G181100	(+)	14687843	14687864	Sb.Prom0002242	20	(-)	BTX642.nov09G23637.1
chromosome_1	14687785	SbiBTX642.01G181100	(+)	14687836	14687852	Sb.Prom0002243	16	(-)	BTX642.nov10G5246.1
chromosome_1	14687785	SbiBTX642.01G181100	(+)	14687836	14687859	Sb.Prom0002244	22	(-)	BTX642.nov10G5246.1
chromosome_1	14687785	SbiBTX642.01G181100	(+)	14687837	14687867	Sb.Prom0002245	29	(-)	BTX642.nov10G5246.1
chromosome_1	14687785	SbiBTX642.01G181100	(+)	14687836	14687866	Sb.Prom0002246	29	(-)	BTX642.nov10G5246.1
chromosome_1	14687785	SbiBTX642.01G181100	(+)	14687840	14687864	Sb.Prom0002247	23	(-)	BTX642.nov10G5246.1
chromosome_1	14687785	SbiBTX642.01G181100	(+)	14687836	14687862	Sb.Prom0002248	25	(-)	BTX642.nov10G5246.1
chromosome_1	14687785	SbiBTX642.01G181100	(+)	14687840	14687862	Sb.Prom0002249	21	(-)	BTX642.nov10G5246.1
chromosome_1	14687785	SbiBTX642.01G181100	(+)	14687836	14687854	Sb.Prom0002250	18	(-)	BTX642.nov10G5505.1
chromosome_1	14687785	SbiBTX642.01G181100	(+)	14687836	14687859	Sb.Prom0002251	23	(-)	BTX642.nov10G5505.1
chromosome_1	14687785	SbiBTX642.01G181100	(+)	14687836	14687865	Sb.Prom0002252	28	(-)	BTX642.nov10G5505.1
chromosome_1	14687785	SbiBTX642.01G181100	(+)	14687836	14687864	Sb.Prom0002253	27	(-)	BTX642.nov10G5505.1
chromosome_1	14687785	SbiBTX642.01G181100	(+)	14687838	14687864	Sb.Prom0002254	25	(-)	BTX642.nov10G5505.1
chromosome_1	14687785	SbiBTX642.01G181100	(+)	14687843	14687864	Sb.Prom0002255	20	(-)	BTX642.nov10G5505.1
chromosome_1	14783319	SbiBTX642.01G182000	(+)	14783403	14783423	Sb.Prom0002256	19	(-)	BTX642.Lnc04G20634.2
chromosome_1	14783319	SbiBTX642.01G182000	(+)	14783409	14783431	Sb.Prom0002257	21	(-)	BTX642.Lnc08G29666.1
chromosome_1	14783319	SbiBTX642.01G182000	(+)	14783409	14783431	Sb.Prom0002258	21	(-)	BTX642.Lnc08G29666.2
chromosome_1	14783319	SbiBTX642.01G182000	(+)	14783413	14783429	Sb.Prom0002259	16	(-)	BTX642.Lnc09G34320.2
chromosome_1	14783319	SbiBTX642.01G182000	(+)	14783413	14783429	Sb.Prom0002260	16	(-)	BTX642.Lnc10G8206.9
chromosome_1	14783319	SbiBTX642.01G182000	(+)	14783405	14783425	Sb.Prom0002261	19	(-)	BTX642.nov04G14336.4
chromosome_1	14783319	SbiBTX642.01G182000	(+)	14783405	14783425	Sb.Prom0002262	19	(-)	BTX642.nov04G14336.5
chromosome_1	14783319	SbiBTX642.01G182000	(+)	14783405	14783425	Sb.Prom0002263	19	(-)	BTX642.nov04G14336.6
chromosome_1	14783332	SbiBTX642.01G182000	(+)	14783403	14783423	Sb.Prom0002264	19	(-)	BTX642.Lnc04G20634.2
chromosome_1	14783332	SbiBTX642.01G182000	(+)	14783409	14783431	Sb.Prom0002265	21	(-)	BTX642.Lnc08G29666.1
chromosome_1	14783332	SbiBTX642.01G182000	(+)	14783409	14783431	Sb.Prom0002266	21	(-)	BTX642.Lnc08G29666.2
chromosome_1	14783332	SbiBTX642.01G182000	(+)	14783413	14783429	Sb.Prom0002267	16	(-)	BTX642.Lnc09G34320.2
chromosome_1	14783332	SbiBTX642.01G182000	(+)	14783413	14783429	Sb.Prom0002268	16	(-)	BTX642.Lnc10G8206.9
chromosome_1	14783332	SbiBTX642.01G182000	(+)	14783405	14783425	Sb.Prom0002269	19	(-)	BTX642.nov04G14336.4
chromosome_1	14783332	SbiBTX642.01G182000	(+)	14783405	14783425	Sb.Prom0002270	19	(-)	BTX642.nov04G14336.5
chromosome_1	14783332	SbiBTX642.01G182000	(+)	14783405	14783425	Sb.Prom0002271	19	(-)	BTX642.nov04G14336.6
chromosome_1	14784162	SbiBTX642.01G182000	(+)	14783403	14783423	Sb.Prom0002272	19	(-)	BTX642.Lnc04G20634.2
chromosome_1	14784162	SbiBTX642.01G182000	(+)	14783409	14783431	Sb.Prom0002273	21	(-)	BTX642.Lnc08G29666.1
chromosome_1	14784162	SbiBTX642.01G182000	(+)	14783409	14783431	Sb.Prom0002274	21	(-)	BTX642.Lnc08G29666.2
chromosome_1	14784162	SbiBTX642.01G182000	(+)	14783413	14783429	Sb.Prom0002275	16	(-)	BTX642.Lnc09G34320.2
chromosome_1	14784162	SbiBTX642.01G182000	(+)	14783413	14783429	Sb.Prom0002276	16	(-)	BTX642.Lnc10G8206.9
chromosome_1	14784162	SbiBTX642.01G182000	(+)	14783405	14783425	Sb.Prom0002277	19	(-)	BTX642.nov04G14336.4
chromosome_1	14784162	SbiBTX642.01G182000	(+)	14783405	14783425	Sb.Prom0002278	19	(-)	BTX642.nov04G14336.5
chromosome_1	14784162	SbiBTX642.01G182000	(+)	14783405	14783425	Sb.Prom0002279	19	(-)	BTX642.nov04G14336.6
chromosome_1	14918417	SbiBTX642.01G183400	(+)	14918472	14918489	Sb.Prom0002280	17	(-)	BTX642.Lnc02G11136.1
chromosome_1	14918417	SbiBTX642.01G183400	(+)	14918472	14918489	Sb.Prom0002281	17	(-)	BTX642.Lnc02G11136.1
chromosome_1	14918417	SbiBTX642.01G183400	(+)	14918472	14918489	Sb.Prom0002282	17	(-)	BTX642.Lnc02G11623.1
chromosome_1	14918417	SbiBTX642.01G183400	(+)	14918472	14918489	Sb.Prom0002283	17	(-)	BTX642.Lnc02G11623.1
chromosome_1	14918417	SbiBTX642.01G183400	(+)	14918471	14918489	Sb.Prom0002284	18	(-)	BTX642.Lnc04G20526.1
chromosome_1	14918417	SbiBTX642.01G183400	(+)	14918471	14918489	Sb.Prom0002285	18	(-)	BTX642.Lnc04G20526.2
chromosome_1	14918417	SbiBTX642.01G183400	(+)	14918471	14918489	Sb.Prom0002286	18	(-)	BTX642.Lnc04G20526.3
chromosome_1	14918417	SbiBTX642.01G183400	(+)	14918472	14918488	Sb.Prom0002287	16	(-)	BTX642.Lnc07G27224.2
chromosome_1	14918417	SbiBTX642.01G183400	(+)	14918473	14918489	Sb.Prom0002288	16	(-)	BTX642.Lnc07G27224.2
chromosome_1	14918417	SbiBTX642.01G183400	(+)	14918472	14918488	Sb.Prom0002289	16	(-)	BTX642.Lnc07G27224.2
chromosome_1	14918417	SbiBTX642.01G183400	(+)	14918472	14918488	Sb.Prom0002290	16	(-)	BTX642.Lnc07G27224.3
chromosome_1	14918417	SbiBTX642.01G183400	(+)	14918473	14918489	Sb.Prom0002291	16	(-)	BTX642.Lnc07G27224.3
chromosome_1	14918417	SbiBTX642.01G183400	(+)	14918472	14918488	Sb.Prom0002292	16	(-)	BTX642.Lnc07G27224.3
chromosome_1	14918417	SbiBTX642.01G183400	(+)	14918472	14918488	Sb.Prom0002293	16	(-)	BTX642.Lnc07G27224.4
chromosome_1	14918417	SbiBTX642.01G183400	(+)	14918473	14918489	Sb.Prom0002294	16	(-)	BTX642.Lnc07G27224.4
chromosome_1	14918417	SbiBTX642.01G183400	(+)	14918472	14918488	Sb.Prom0002295	16	(-)	BTX642.Lnc07G27224.4
chromosome_1	14918417	SbiBTX642.01G183400	(+)	14918472	14918488	Sb.Prom0002296	16	(-)	BTX642.Lnc07G27224.5
chromosome_1	14918417	SbiBTX642.01G183400	(+)	14918473	14918489	Sb.Prom0002297	16	(-)	BTX642.Lnc07G27224.5
chromosome_1	14918417	SbiBTX642.01G183400	(+)	14918472	14918488	Sb.Prom0002298	16	(-)	BTX642.Lnc07G27224.5
chromosome_1	14918417	SbiBTX642.01G183400	(+)	14917891	14917907	Sb.Prom0002299	16	(-)	BTX642.Lnc07G27441.1
chromosome_1	14918417	SbiBTX642.01G183400	(+)	14918472	14918489	Sb.Prom0002300	17	(-)	BTX642.Lnc08G29674.1
chromosome_1	14918417	SbiBTX642.01G183400	(+)	14918472	14918489	Sb.Prom0002301	17	(-)	BTX642.Lnc08G29674.1
chromosome_1	14918417	SbiBTX642.01G183400	(+)	14918472	14918488	Sb.Prom0002302	16	(-)	BTX642.Lnc08G29674.1
chromosome_1	14918417	SbiBTX642.01G183400	(+)	14918472	14918489	Sb.Prom0002303	17	(-)	BTX642.Lnc08G29674.1
chromosome_1	14918417	SbiBTX642.01G183400	(+)	14918473	14918489	Sb.Prom0002304	16	(-)	BTX642.Lnc08G29674.1
chromosome_1	14918417	SbiBTX642.01G183400	(+)	14918472	14918489	Sb.Prom0002305	17	(-)	BTX642.Lnc08G29674.2
chromosome_1	14918417	SbiBTX642.01G183400	(+)	14918472	14918489	Sb.Prom0002306	17	(-)	BTX642.Lnc08G29674.2
chromosome_1	14918417	SbiBTX642.01G183400	(+)	14918472	14918488	Sb.Prom0002307	16	(-)	BTX642.Lnc08G29674.2
chromosome_1	14918417	SbiBTX642.01G183400	(+)	14918472	14918489	Sb.Prom0002308	17	(-)	BTX642.Lnc08G29674.2
chromosome_1	14918417	SbiBTX642.01G183400	(+)	14918473	14918489	Sb.Prom0002309	16	(-)	BTX642.Lnc08G29674.2
chromosome_1	14918417	SbiBTX642.01G183400	(+)	14918471	14918489	Sb.Prom0002310	18	(-)	BTX642.Lnc09G33010.1
chromosome_1	14918417	SbiBTX642.01G183400	(+)	14917893	14917909	Sb.Prom0002311	16	(-)	BTX642.nov04G14153.47
chromosome_1	14918417	SbiBTX642.01G183400	(+)	14918471	14918487	Sb.Prom0002312	16	(-)	BTX642.nov10G5031.1
chromosome_1	14918417	SbiBTX642.01G183400	(+)	14918472	14918489	Sb.Prom0002313	17	(-)	BTX642.nov10G5777.1
chromosome_1	14918417	SbiBTX642.01G183400	(+)	14918473	14918489	Sb.Prom0002314	16	(-)	BTX642.nov10G5777.1
chromosome_1	14925032	SbiBTX642.01G183500	(+)	14924975	14924992	Sb.Prom0002315	17	(-)	BTX642.Lnc10G7186.1
chromosome_1	14925032	SbiBTX642.01G183500	(+)	14924975	14924992	Sb.Prom0002316	17	(-)	BTX642.Lnc10G7186.2
chromosome_1	14925032	SbiBTX642.01G183500	(+)	14924975	14924992	Sb.Prom0002317	17	(-)	BTX642.Lnc10G7186.3
chromosome_1	14925032	SbiBTX642.01G183500	(+)	14924975	14924992	Sb.Prom0002318	17	(-)	BTX642.Lnc10G7186.4
chromosome_1	14925032	SbiBTX642.01G183500	(+)	14924975	14924992	Sb.Prom0002319	17	(-)	BTX642.Lnc10G7186.5
chromosome_1	14925032	SbiBTX642.01G183500	(+)	14924975	14924992	Sb.Prom0002320	17	(-)	BTX642.Lnc10G7186.6
chromosome_1	15090678	SbiBTX642.01G184900	(+)	15090560	15090576	Sb.Prom0002321	16	(-)	BTX642.Lnc07G27703.1
chromosome_1	15090678	SbiBTX642.01G184900	(+)	15090560	15090576	Sb.Prom0002322	16	(-)	BTX642.nov01G4301.1
chromosome_1	15305054	SbiBTX642.01G187300	(+)	15304193	15304209	Sb.Prom0002323	16	(-)	BTX642.Lnc02G11136.1
chromosome_1	15305054	SbiBTX642.01G187300	(+)	15304192	15304211	Sb.Prom0002324	19	(-)	BTX642.nov04G14153.47
chromosome_1	15305054	SbiBTX642.01G187300	(+)	15304193	15304210	Sb.Prom0002325	17	(-)	BTX642.nov09G23637.1
chromosome_1	15317000	SbiBTX642.01G187400	(+)	15316455	15316471	Sb.Prom0002326	16	(+)	BTX642.Lnc04G18853.1
chromosome_1	15317000	SbiBTX642.01G187400	(+)	15316455	15316471	Sb.Prom0002327	16	(+)	BTX642.Lnc04G18853.2
chromosome_1	15317000	SbiBTX642.01G187400	(+)	15316455	15316471	Sb.Prom0002328	16	(+)	BTX642.Lnc08G30444.1
chromosome_1	16020903	SbiBTX642.01G192400	(+)	16020403	16020419	Sb.Prom0002329	16	(-)	BTX642.Lnc01G754.1
chromosome_1	16020903	SbiBTX642.01G192400	(+)	16020399	16020419	Sb.Prom0002330	19	(-)	BTX642.Lnc02G11136.1
chromosome_1	16020903	SbiBTX642.01G192400	(+)	16020399	16020419	Sb.Prom0002331	19	(-)	BTX642.Lnc02G11136.1
chromosome_1	16020903	SbiBTX642.01G192400	(+)	16020403	16020419	Sb.Prom0002332	16	(-)	BTX642.Lnc02G11136.1
chromosome_1	16020903	SbiBTX642.01G192400	(+)	16020402	16020418	Sb.Prom0002333	16	(-)	BTX642.Lnc02G11623.1
chromosome_1	16020903	SbiBTX642.01G192400	(+)	16020402	16020419	Sb.Prom0002334	17	(-)	BTX642.Lnc02G11623.1
chromosome_1	16020903	SbiBTX642.01G192400	(+)	16020402	16020418	Sb.Prom0002335	16	(-)	BTX642.Lnc04G20526.1
chromosome_1	16020903	SbiBTX642.01G192400	(+)	16020403	16020419	Sb.Prom0002336	16	(-)	BTX642.Lnc04G20526.1
chromosome_1	16020903	SbiBTX642.01G192400	(+)	16020402	16020418	Sb.Prom0002337	16	(-)	BTX642.Lnc04G20526.2
chromosome_1	16020903	SbiBTX642.01G192400	(+)	16020403	16020419	Sb.Prom0002338	16	(-)	BTX642.Lnc04G20526.2
chromosome_1	16020903	SbiBTX642.01G192400	(+)	16020402	16020418	Sb.Prom0002339	16	(-)	BTX642.Lnc04G20526.3
chromosome_1	16020903	SbiBTX642.01G192400	(+)	16020403	16020419	Sb.Prom0002340	16	(-)	BTX642.Lnc04G20526.3
chromosome_1	16020903	SbiBTX642.01G192400	(+)	16020400	16020419	Sb.Prom0002341	19	(-)	BTX642.Lnc07G27224.2
chromosome_1	16020903	SbiBTX642.01G192400	(+)	16020397	16020417	Sb.Prom0002342	19	(-)	BTX642.Lnc07G27224.2
chromosome_1	16020903	SbiBTX642.01G192400	(+)	16020400	16020419	Sb.Prom0002343	19	(-)	BTX642.Lnc07G27224.3
chromosome_1	16020903	SbiBTX642.01G192400	(+)	16020397	16020417	Sb.Prom0002344	19	(-)	BTX642.Lnc07G27224.3
chromosome_1	16020903	SbiBTX642.01G192400	(+)	16020400	16020419	Sb.Prom0002345	19	(-)	BTX642.Lnc07G27224.4
chromosome_1	16020903	SbiBTX642.01G192400	(+)	16020397	16020417	Sb.Prom0002346	19	(-)	BTX642.Lnc07G27224.4
chromosome_1	16020903	SbiBTX642.01G192400	(+)	16020400	16020419	Sb.Prom0002347	19	(-)	BTX642.Lnc07G27224.5
chromosome_1	16020903	SbiBTX642.01G192400	(+)	16020397	16020417	Sb.Prom0002348	19	(-)	BTX642.Lnc07G27224.5
chromosome_1	16020903	SbiBTX642.01G192400	(+)	16020399	16020419	Sb.Prom0002349	19	(-)	BTX642.Lnc08G29674.1
chromosome_1	16020903	SbiBTX642.01G192400	(+)	16020399	16020419	Sb.Prom0002350	19	(-)	BTX642.Lnc08G29674.1
chromosome_1	16020903	SbiBTX642.01G192400	(+)	16020399	16020419	Sb.Prom0002351	19	(-)	BTX642.Lnc08G29674.1
chromosome_1	16020903	SbiBTX642.01G192400	(+)	16020401	16020419	Sb.Prom0002352	18	(-)	BTX642.Lnc08G29674.1
chromosome_1	16020903	SbiBTX642.01G192400	(+)	16020399	16020419	Sb.Prom0002353	19	(-)	BTX642.Lnc08G29674.2
chromosome_1	16020903	SbiBTX642.01G192400	(+)	16020399	16020419	Sb.Prom0002354	19	(-)	BTX642.Lnc08G29674.2
chromosome_1	16020903	SbiBTX642.01G192400	(+)	16020399	16020419	Sb.Prom0002355	19	(-)	BTX642.Lnc08G29674.2
chromosome_1	16020903	SbiBTX642.01G192400	(+)	16020401	16020419	Sb.Prom0002356	18	(-)	BTX642.Lnc08G29674.2
chromosome_1	16020903	SbiBTX642.01G192400	(+)	16020402	16020419	Sb.Prom0002357	17	(-)	BTX642.Lnc09G33010.1
chromosome_1	16020903	SbiBTX642.01G192400	(+)	16020402	16020418	Sb.Prom0002358	16	(-)	BTX642.nov10G5777.1
chromosome_1	16020903	SbiBTX642.01G192400	(+)	16020402	16020419	Sb.Prom0002359	17	(-)	BTX642.nov10G5777.1
chromosome_1	16020903	SbiBTX642.01G192400	(+)	16020401	16020417	Sb.Prom0002360	16	(-)	BTX642.nov10G5871.1
chromosome_1	16020903	SbiBTX642.01G192400	(+)	16020401	16020417	Sb.Prom0002361	16	(-)	BTX642.nov10G5871.2
chromosome_1	16020903	SbiBTX642.01G192400	(+)	16020401	16020417	Sb.Prom0002362	16	(-)	BTX642.nov10G5871.3
chromosome_1	16056500	SbiBTX642.01G192800	(-)	16056552	16056572	Sb.Prom0002363	19	(+)	BTX642.nov09G23408.2
chromosome_1	16293113	SbiBTX642.01G195500	(+)	16293261	16293278	Sb.Prom0002364	17	(-)	BTX642.Lnc06G24425.3
chromosome_1	16293113	SbiBTX642.01G195500	(+)	16292794	16292814	Sb.Prom0002365	19	(+)	BTX642.nov10G6670.4
chromosome_1	16401145	SbiBTX642.01G196200	(+)	16400557	16400579	Sb.Prom0002366	21	(+)	BTX642.Lnc03G14375.2
chromosome_1	16401145	SbiBTX642.01G196200	(+)	16400558	16400579	Sb.Prom0002367	20	(+)	BTX642.Lnc10G7755.1
chromosome_1	16401145	SbiBTX642.01G196200	(+)	16400557	16400577	Sb.Prom0002368	19	(+)	BTX642.Lnc10G7755.1
chromosome_1	16401145	SbiBTX642.01G196200	(+)	16400557	16400574	Sb.Prom0002369	17	(+)	BTX642.Lnc10G7755.1
chromosome_1	16465392	SbiBTX642.01G197100	(+)	16465528	16465544	Sb.Prom0002370	16	(-)	BTX642.nov05G16430.2
chromosome_1	16465392	SbiBTX642.01G197100	(+)	16465528	16465544	Sb.Prom0002371	16	(-)	BTX642.nov05G16430.3
chromosome_1	16757179	SbiBTX642.01G198900	(+)	16757317	16757333	Sb.Prom0002372	16	(-)	BTX642.Lnc05G22200.1
chromosome_1	16757179	SbiBTX642.01G198900	(+)	16757319	16757335	Sb.Prom0002373	16	(-)	BTX642.Lnc09G33014.1
chromosome_1	16757179	SbiBTX642.01G198900	(+)	16757319	16757335	Sb.Prom0002374	16	(-)	BTX642.Lnc09G33014.2
chromosome_1	16757179	SbiBTX642.01G198900	(+)	16757319	16757335	Sb.Prom0002375	16	(-)	BTX642.Lnc09G33014.3
chromosome_1	16757179	SbiBTX642.01G198900	(+)	16757319	16757335	Sb.Prom0002376	16	(-)	BTX642.Lnc09G33014.5
chromosome_1	16757238	SbiBTX642.01G198900	(+)	16757317	16757333	Sb.Prom0002377	16	(-)	BTX642.Lnc05G22200.1
chromosome_1	16757238	SbiBTX642.01G198900	(+)	16757319	16757335	Sb.Prom0002378	16	(-)	BTX642.Lnc09G33014.1
chromosome_1	16757238	SbiBTX642.01G198900	(+)	16757319	16757335	Sb.Prom0002379	16	(-)	BTX642.Lnc09G33014.2
chromosome_1	16757238	SbiBTX642.01G198900	(+)	16757319	16757335	Sb.Prom0002380	16	(-)	BTX642.Lnc09G33014.3
chromosome_1	16757238	SbiBTX642.01G198900	(+)	16757319	16757335	Sb.Prom0002381	16	(-)	BTX642.Lnc09G33014.5
chromosome_1	16757238	SbiBTX642.01G198900	(+)	16757317	16757333	Sb.Prom0002382	16	(-)	BTX642.Lnc05G22200.1
chromosome_1	16757238	SbiBTX642.01G198900	(+)	16757319	16757335	Sb.Prom0002383	16	(-)	BTX642.Lnc09G33014.1
chromosome_1	16757238	SbiBTX642.01G198900	(+)	16757319	16757335	Sb.Prom0002384	16	(-)	BTX642.Lnc09G33014.2
chromosome_1	16757238	SbiBTX642.01G198900	(+)	16757319	16757335	Sb.Prom0002385	16	(-)	BTX642.Lnc09G33014.3
chromosome_1	16757238	SbiBTX642.01G198900	(+)	16757319	16757335	Sb.Prom0002386	16	(-)	BTX642.Lnc09G33014.5
chromosome_1	16803169	SbiBTX642.01G199300	(+)	16803338	16803359	Sb.Prom0002387	20	(-)	BTX642.Lnc03G14994.1
chromosome_1	16803169	SbiBTX642.01G199300	(+)	16803338	16803359	Sb.Prom0002388	20	(-)	BTX642.Lnc03G14994.2
chromosome_1	16803169	SbiBTX642.01G199300	(+)	16803338	16803359	Sb.Prom0002389	20	(-)	BTX642.Lnc03G14994.3
chromosome_1	17134575	SbiBTX642.01G201100	(+)	17134638	17134658	Sb.Prom0002390	19	(+)	BTX642.Lnc02G11839.1
chromosome_1	17134575	SbiBTX642.01G201100	(+)	17134638	17134658	Sb.Prom0002391	19	(+)	BTX642.Lnc02G11839.2
chromosome_1	17134575	SbiBTX642.01G201100	(+)	17134639	17134661	Sb.Prom0002392	21	(+)	BTX642.Lnc03G14234.1
chromosome_1	17134575	SbiBTX642.01G201100	(+)	17134638	17134655	Sb.Prom0002393	17	(+)	BTX642.Lnc03G14234.1
chromosome_1	17134575	SbiBTX642.01G201100	(+)	17134644	17134664	Sb.Prom0002394	19	(+)	BTX642.Lnc03G14234.1
chromosome_1	17134575	SbiBTX642.01G201100	(+)	17134638	17134660	Sb.Prom0002395	21	(+)	BTX642.Lnc03G14234.1
chromosome_1	17134575	SbiBTX642.01G201100	(+)	17134639	17134661	Sb.Prom0002396	21	(+)	BTX642.Lnc03G14234.2
chromosome_1	17134575	SbiBTX642.01G201100	(+)	17134638	17134655	Sb.Prom0002397	17	(+)	BTX642.Lnc03G14234.2
chromosome_1	17134575	SbiBTX642.01G201100	(+)	17134644	17134664	Sb.Prom0002398	19	(+)	BTX642.Lnc03G14234.2
chromosome_1	17134575	SbiBTX642.01G201100	(+)	17134638	17134660	Sb.Prom0002399	21	(+)	BTX642.Lnc03G14234.2
chromosome_1	17134575	SbiBTX642.01G201100	(+)	17134641	17134661	Sb.Prom0002400	19	(+)	BTX642.Lnc04G20621.1
chromosome_1	17134575	SbiBTX642.01G201100	(+)	17134639	17134655	Sb.Prom0002401	16	(+)	BTX642.Lnc04G20621.1
chromosome_1	17134575	SbiBTX642.01G201100	(+)	17134641	17134664	Sb.Prom0002402	22	(+)	BTX642.Lnc09G32863.4
chromosome_1	17134575	SbiBTX642.01G201100	(+)	17134638	17134655	Sb.Prom0002403	17	(+)	BTX642.Lnc09G32863.4
chromosome_1	17134575	SbiBTX642.01G201100	(+)	17134642	17134658	Sb.Prom0002404	16	(+)	BTX642.nov05G17712.2
chromosome_1	17256586	SbiBTX642.01G203300	(+)	17255583	17255600	Sb.Prom0002405	17	(+)	BTX642.Lnc01G5716.1
chromosome_1	17256586	SbiBTX642.01G203300	(+)	17255582	17255599	Sb.Prom0002406	17	(+)	BTX642.Lnc02G9168.1
chromosome_1	17256586	SbiBTX642.01G203300	(+)	17255580	17255600	Sb.Prom0002407	19	(+)	BTX642.Lnc03G16696.7
chromosome_1	17256586	SbiBTX642.01G203300	(+)	17255577	17255593	Sb.Prom0002408	16	(+)	BTX642.Lnc09G33885.1
chromosome_1	17256586	SbiBTX642.01G203300	(+)	17255579	17255596	Sb.Prom0002409	17	(+)	BTX642.nov10G6422.2
chromosome_1	17276137	SbiBTX642.01G203700	(+)	17276288	17276304	Sb.Prom0002410	16	(-)	BTX642.Lnc01G245.1
chromosome_1	17276137	SbiBTX642.01G203700	(+)	17276294	17276310	Sb.Prom0002411	16	(-)	BTX642.Lnc01G3634.1
chromosome_1	17276137	SbiBTX642.01G203700	(+)	17276286	17276304	Sb.Prom0002412	18	(-)	BTX642.Lnc03G17611.1
chromosome_1	17276137	SbiBTX642.01G203700	(+)	17276215	17276231	Sb.Prom0002413	16	(-)	BTX642.Lnc04G17942.1
chromosome_1	17276137	SbiBTX642.01G203700	(+)	17276215	17276231	Sb.Prom0002414	16	(-)	BTX642.Lnc04G17942.1
chromosome_1	17276137	SbiBTX642.01G203700	(+)	17276215	17276231	Sb.Prom0002415	16	(-)	BTX642.Lnc04G17942.1
chromosome_1	17276137	SbiBTX642.01G203700	(+)	17276252	17276268	Sb.Prom0002416	16	(-)	BTX642.Lnc04G17942.1
chromosome_1	17276137	SbiBTX642.01G203700	(+)	17276252	17276268	Sb.Prom0002417	16	(-)	BTX642.Lnc04G17942.1
chromosome_1	17276137	SbiBTX642.01G203700	(+)	17276252	17276268	Sb.Prom0002418	16	(-)	BTX642.Lnc04G17942.1
chromosome_1	17276137	SbiBTX642.01G203700	(+)	17276214	17276231	Sb.Prom0002419	17	(-)	BTX642.Lnc04G19310.1
chromosome_1	17276137	SbiBTX642.01G203700	(+)	17276249	17276268	Sb.Prom0002420	19	(-)	BTX642.Lnc04G19310.1
chromosome_1	17276137	SbiBTX642.01G203700	(+)	17276250	17276266	Sb.Prom0002421	16	(-)	BTX642.Lnc05G23021.1
chromosome_1	17276137	SbiBTX642.01G203700	(+)	17276250	17276266	Sb.Prom0002422	16	(-)	BTX642.Lnc05G23021.2
chromosome_1	17276137	SbiBTX642.01G203700	(+)	17276250	17276266	Sb.Prom0002423	16	(-)	BTX642.Lnc05G23021.4
chromosome_1	17276137	SbiBTX642.01G203700	(+)	17276250	17276266	Sb.Prom0002424	16	(-)	BTX642.Lnc05G23021.5
chromosome_1	17276137	SbiBTX642.01G203700	(+)	17276250	17276266	Sb.Prom0002425	16	(-)	BTX642.Lnc05G23021.6
chromosome_1	17276137	SbiBTX642.01G203700	(+)	17276250	17276266	Sb.Prom0002426	16	(-)	BTX642.Lnc05G23021.7
chromosome_1	17276137	SbiBTX642.01G203700	(+)	17276250	17276266	Sb.Prom0002427	16	(-)	BTX642.Lnc05G23021.9
chromosome_1	17276137	SbiBTX642.01G203700	(+)	17276250	17276266	Sb.Prom0002428	16	(-)	BTX642.Lnc05G23021.10
chromosome_1	17276137	SbiBTX642.01G203700	(+)	17276250	17276266	Sb.Prom0002429	16	(-)	BTX642.Lnc05G23021.12
chromosome_1	17276137	SbiBTX642.01G203700	(+)	17276213	17276229	Sb.Prom0002430	16	(-)	BTX642.Lnc06G24442.1
chromosome_1	17276137	SbiBTX642.01G203700	(+)	17276214	17276230	Sb.Prom0002431	16	(-)	BTX642.Lnc06G26675.1
chromosome_1	17276137	SbiBTX642.01G203700	(+)	17276251	17276267	Sb.Prom0002432	16	(-)	BTX642.Lnc06G26675.1
chromosome_1	17276137	SbiBTX642.01G203700	(+)	17276215	17276231	Sb.Prom0002433	16	(-)	BTX642.Lnc07G27144.1
chromosome_1	17276137	SbiBTX642.01G203700	(+)	17276215	17276231	Sb.Prom0002434	16	(-)	BTX642.Lnc07G27144.1
chromosome_1	17276137	SbiBTX642.01G203700	(+)	17276215	17276231	Sb.Prom0002435	16	(-)	BTX642.Lnc07G27144.1
chromosome_1	17276137	SbiBTX642.01G203700	(+)	17276252	17276268	Sb.Prom0002436	16	(-)	BTX642.Lnc07G27144.1
chromosome_1	17276137	SbiBTX642.01G203700	(+)	17276252	17276268	Sb.Prom0002437	16	(-)	BTX642.Lnc07G27144.1
chromosome_1	17276137	SbiBTX642.01G203700	(+)	17276252	17276268	Sb.Prom0002438	16	(-)	BTX642.Lnc07G27144.1
chromosome_1	17276137	SbiBTX642.01G203700	(+)	17276215	17276231	Sb.Prom0002439	16	(-)	BTX642.Lnc07G27593.1
chromosome_1	17276137	SbiBTX642.01G203700	(+)	17276252	17276268	Sb.Prom0002440	16	(-)	BTX642.Lnc07G27593.1
chromosome_1	17276137	SbiBTX642.01G203700	(+)	17276214	17276234	Sb.Prom0002441	19	(-)	BTX642.Lnc07G29173.1
chromosome_1	17276137	SbiBTX642.01G203700	(+)	17276249	17276271	Sb.Prom0002442	21	(-)	BTX642.Lnc07G29173.1
chromosome_1	17276137	SbiBTX642.01G203700	(+)	17276214	17276234	Sb.Prom0002443	19	(-)	BTX642.Lnc07G29173.2
chromosome_1	17276137	SbiBTX642.01G203700	(+)	17276249	17276271	Sb.Prom0002444	21	(-)	BTX642.Lnc07G29173.2
chromosome_1	17276137	SbiBTX642.01G203700	(+)	17276215	17276231	Sb.Prom0002445	16	(-)	BTX642.Lnc08G30584.1
chromosome_1	17276137	SbiBTX642.01G203700	(+)	17276213	17276233	Sb.Prom0002446	19	(-)	BTX642.Lnc08G30584.1
chromosome_1	17276137	SbiBTX642.01G203700	(+)	17276210	17276231	Sb.Prom0002447	20	(-)	BTX642.Lnc08G30584.1
chromosome_1	17276137	SbiBTX642.01G203700	(+)	17276252	17276268	Sb.Prom0002448	16	(-)	BTX642.Lnc08G30584.1
chromosome_1	17276137	SbiBTX642.01G203700	(+)	17276251	17276268	Sb.Prom0002449	17	(-)	BTX642.Lnc08G30584.1
chromosome_1	17276137	SbiBTX642.01G203700	(+)	17276214	17276235	Sb.Prom0002450	20	(-)	BTX642.Lnc08G30584.1
chromosome_1	17276137	SbiBTX642.01G203700	(+)	17276250	17276272	Sb.Prom0002451	21	(-)	BTX642.Lnc08G30584.1
chromosome_1	17276137	SbiBTX642.01G203700	(+)	17276215	17276231	Sb.Prom0002452	16	(-)	BTX642.Lnc08G31442.1
chromosome_1	17276137	SbiBTX642.01G203700	(+)	17276215	17276231	Sb.Prom0002453	16	(-)	BTX642.Lnc08G31442.1
chromosome_1	17276137	SbiBTX642.01G203700	(+)	17276252	17276268	Sb.Prom0002454	16	(-)	BTX642.Lnc08G31442.1
chromosome_1	17276137	SbiBTX642.01G203700	(+)	17276252	17276268	Sb.Prom0002455	16	(-)	BTX642.Lnc08G31442.1
chromosome_1	17276137	SbiBTX642.01G203700	(+)	17276165	17276181	Sb.Prom0002456	16	(-)	BTX642.Lnc09G32220.1
chromosome_1	17276137	SbiBTX642.01G203700	(+)	17276166	17276182	Sb.Prom0002457	16	(-)	BTX642.Lnc09G34072.1
chromosome_1	17276137	SbiBTX642.01G203700	(+)	17276215	17276232	Sb.Prom0002458	17	(-)	BTX642.Lnc09G34072.1
chromosome_1	17276137	SbiBTX642.01G203700	(+)	17276215	17276231	Sb.Prom0002459	16	(-)	BTX642.Lnc09G34072.1
chromosome_1	17276137	SbiBTX642.01G203700	(+)	17276252	17276269	Sb.Prom0002460	17	(-)	BTX642.Lnc09G34072.1
chromosome_1	17276137	SbiBTX642.01G203700	(+)	17276252	17276268	Sb.Prom0002461	16	(-)	BTX642.Lnc09G34072.1
chromosome_1	17276137	SbiBTX642.01G203700	(+)	17276165	17276181	Sb.Prom0002462	16	(-)	BTX642.Lnc10G5824.1
chromosome_1	17276137	SbiBTX642.01G203700	(+)	17276215	17276231	Sb.Prom0002463	16	(-)	BTX642.Lnc10G5824.1
chromosome_1	17276137	SbiBTX642.01G203700	(+)	17276215	17276231	Sb.Prom0002464	16	(-)	BTX642.Lnc10G5824.1
chromosome_1	17276137	SbiBTX642.01G203700	(+)	17276215	17276231	Sb.Prom0002465	16	(-)	BTX642.Lnc10G5824.1
chromosome_1	17276137	SbiBTX642.01G203700	(+)	17276252	17276268	Sb.Prom0002466	16	(-)	BTX642.Lnc10G5824.1
chromosome_1	17276137	SbiBTX642.01G203700	(+)	17276252	17276268	Sb.Prom0002467	16	(-)	BTX642.Lnc10G5824.1
chromosome_1	17276137	SbiBTX642.01G203700	(+)	17276252	17276268	Sb.Prom0002468	16	(-)	BTX642.Lnc10G5824.1
chromosome_1	17276137	SbiBTX642.01G203700	(+)	17276165	17276181	Sb.Prom0002469	16	(-)	BTX642.Lnc10G5824.2
chromosome_1	17276137	SbiBTX642.01G203700	(+)	17276215	17276231	Sb.Prom0002470	16	(-)	BTX642.Lnc10G5824.2
chromosome_1	17276137	SbiBTX642.01G203700	(+)	17276215	17276231	Sb.Prom0002471	16	(-)	BTX642.Lnc10G5824.2
chromosome_1	17276137	SbiBTX642.01G203700	(+)	17276252	17276268	Sb.Prom0002472	16	(-)	BTX642.Lnc10G5824.2
chromosome_1	17276137	SbiBTX642.01G203700	(+)	17276252	17276268	Sb.Prom0002473	16	(-)	BTX642.Lnc10G5824.2
chromosome_1	17276137	SbiBTX642.01G203700	(+)	17276285	17276305	Sb.Prom0002474	20	(-)	BTX642.Lnc10G6129.1
chromosome_1	17276137	SbiBTX642.01G203700	(+)	17276210	17276231	Sb.Prom0002475	20	(-)	BTX642.nov01G3763.2
chromosome_1	17276137	SbiBTX642.01G203700	(+)	17276251	17276268	Sb.Prom0002476	17	(-)	BTX642.nov01G3763.2
chromosome_1	17276137	SbiBTX642.01G203700	(+)	17276214	17276231	Sb.Prom0002477	17	(-)	BTX642.nov01G4570.1
chromosome_1	17276137	SbiBTX642.01G203700	(+)	17276251	17276268	Sb.Prom0002478	17	(-)	BTX642.nov01G4570.1
chromosome_1	17276137	SbiBTX642.01G203700	(+)	17276214	17276231	Sb.Prom0002479	17	(-)	BTX642.nov01G4570.2
chromosome_1	17276137	SbiBTX642.01G203700	(+)	17276251	17276268	Sb.Prom0002480	17	(-)	BTX642.nov01G4570.2
chromosome_1	17276137	SbiBTX642.01G203700	(+)	17276214	17276231	Sb.Prom0002481	17	(-)	BTX642.nov01G4570.3
chromosome_1	17276137	SbiBTX642.01G203700	(+)	17276251	17276268	Sb.Prom0002482	17	(-)	BTX642.nov01G4570.3
chromosome_1	17276137	SbiBTX642.01G203700	(+)	17276214	17276231	Sb.Prom0002483	17	(-)	BTX642.nov01G4570.4
chromosome_1	17276137	SbiBTX642.01G203700	(+)	17276251	17276268	Sb.Prom0002484	17	(-)	BTX642.nov01G4570.4
chromosome_1	17276137	SbiBTX642.01G203700	(+)	17276215	17276231	Sb.Prom0002485	16	(-)	BTX642.nov02G9795.5
chromosome_1	17276137	SbiBTX642.01G203700	(+)	17276252	17276268	Sb.Prom0002486	16	(-)	BTX642.nov02G9795.5
chromosome_1	17276137	SbiBTX642.01G203700	(+)	17276215	17276231	Sb.Prom0002487	16	(-)	BTX642.nov02G9795.6
chromosome_1	17276137	SbiBTX642.01G203700	(+)	17276252	17276268	Sb.Prom0002488	16	(-)	BTX642.nov02G9795.6
chromosome_1	17276137	SbiBTX642.01G203700	(+)	17276215	17276231	Sb.Prom0002489	16	(-)	BTX642.nov02G9795.7
chromosome_1	17276137	SbiBTX642.01G203700	(+)	17276252	17276268	Sb.Prom0002490	16	(-)	BTX642.nov02G9795.7
chromosome_1	17276137	SbiBTX642.01G203700	(+)	17276215	17276231	Sb.Prom0002491	16	(-)	BTX642.nov02G9795.8
chromosome_1	17276137	SbiBTX642.01G203700	(+)	17276252	17276268	Sb.Prom0002492	16	(-)	BTX642.nov02G9795.8
chromosome_1	17276137	SbiBTX642.01G203700	(+)	17276215	17276231	Sb.Prom0002493	16	(-)	BTX642.nov05G18069.1
chromosome_1	17276137	SbiBTX642.01G203700	(+)	17276252	17276268	Sb.Prom0002494	16	(-)	BTX642.nov05G18069.1
chromosome_1	17276137	SbiBTX642.01G203700	(+)	17276215	17276231	Sb.Prom0002495	16	(-)	BTX642.nov05G18069.1
chromosome_1	17276137	SbiBTX642.01G203700	(+)	17276252	17276268	Sb.Prom0002496	16	(-)	BTX642.nov05G18069.1
chromosome_1	17276137	SbiBTX642.01G203700	(+)	17276215	17276231	Sb.Prom0002497	16	(-)	BTX642.nov05G18069.2
chromosome_1	17276137	SbiBTX642.01G203700	(+)	17276252	17276268	Sb.Prom0002498	16	(-)	BTX642.nov05G18069.2
chromosome_1	17276137	SbiBTX642.01G203700	(+)	17276215	17276231	Sb.Prom0002499	16	(-)	BTX642.nov05G18069.2
chromosome_1	17276137	SbiBTX642.01G203700	(+)	17276252	17276268	Sb.Prom0002500	16	(-)	BTX642.nov05G18069.2
chromosome_1	17276137	SbiBTX642.01G203700	(+)	17276215	17276231	Sb.Prom0002501	16	(-)	BTX642.nov05G18069.3
chromosome_1	17276137	SbiBTX642.01G203700	(+)	17276252	17276268	Sb.Prom0002502	16	(-)	BTX642.nov05G18069.3
chromosome_1	17276137	SbiBTX642.01G203700	(+)	17276215	17276231	Sb.Prom0002503	16	(-)	BTX642.nov05G18069.3
chromosome_1	17276137	SbiBTX642.01G203700	(+)	17276252	17276268	Sb.Prom0002504	16	(-)	BTX642.nov05G18069.3
chromosome_1	17276137	SbiBTX642.01G203700	(+)	17276215	17276231	Sb.Prom0002505	16	(-)	BTX642.nov05G18069.4
chromosome_1	17276137	SbiBTX642.01G203700	(+)	17276252	17276268	Sb.Prom0002506	16	(-)	BTX642.nov05G18069.4
chromosome_1	17276137	SbiBTX642.01G203700	(+)	17276215	17276231	Sb.Prom0002507	16	(-)	BTX642.nov05G18069.4
chromosome_1	17276137	SbiBTX642.01G203700	(+)	17276252	17276268	Sb.Prom0002508	16	(-)	BTX642.nov05G18069.4
chromosome_1	17276137	SbiBTX642.01G203700	(+)	17276215	17276231	Sb.Prom0002509	16	(-)	BTX642.nov05G18069.5
chromosome_1	17276137	SbiBTX642.01G203700	(+)	17276252	17276268	Sb.Prom0002510	16	(-)	BTX642.nov05G18069.5
chromosome_1	17276137	SbiBTX642.01G203700	(+)	17276215	17276231	Sb.Prom0002511	16	(-)	BTX642.nov05G18069.5
chromosome_1	17276137	SbiBTX642.01G203700	(+)	17276252	17276268	Sb.Prom0002512	16	(-)	BTX642.nov05G18069.5
chromosome_1	17276137	SbiBTX642.01G203700	(+)	17276166	17276182	Sb.Prom0002513	16	(-)	BTX642.nov09G23637.1
chromosome_1	17276137	SbiBTX642.01G203700	(+)	17276215	17276232	Sb.Prom0002514	17	(-)	BTX642.nov09G23637.1
chromosome_1	17276137	SbiBTX642.01G203700	(+)	17276252	17276269	Sb.Prom0002515	17	(-)	BTX642.nov09G23637.1
chromosome_1	17276137	SbiBTX642.01G203700	(+)	17276214	17276231	Sb.Prom0002516	17	(-)	BTX642.nov09G23637.1
chromosome_1	17276137	SbiBTX642.01G203700	(+)	17276249	17276270	Sb.Prom0002517	20	(-)	BTX642.nov09G23637.1
chromosome_1	17276137	SbiBTX642.01G203700	(+)	17276247	17276268	Sb.Prom0002518	20	(-)	BTX642.nov09G23637.1
chromosome_1	17276137	SbiBTX642.01G203700	(+)	17276215	17276231	Sb.Prom0002519	16	(-)	BTX642.nov10G5246.1
chromosome_1	17276137	SbiBTX642.01G203700	(+)	17276215	17276231	Sb.Prom0002520	16	(-)	BTX642.nov10G5246.1
chromosome_1	17276137	SbiBTX642.01G203700	(+)	17276252	17276268	Sb.Prom0002521	16	(-)	BTX642.nov10G5246.1
chromosome_1	17276137	SbiBTX642.01G203700	(+)	17276252	17276268	Sb.Prom0002522	16	(-)	BTX642.nov10G5246.1
chromosome_1	17276137	SbiBTX642.01G203700	(+)	17276166	17276182	Sb.Prom0002523	16	(-)	BTX642.nov10G5505.1
chromosome_1	17276137	SbiBTX642.01G203700	(+)	17276215	17276232	Sb.Prom0002524	17	(-)	BTX642.nov10G5505.1
chromosome_1	17276137	SbiBTX642.01G203700	(+)	17276215	17276231	Sb.Prom0002525	16	(-)	BTX642.nov10G5505.1
chromosome_1	17276137	SbiBTX642.01G203700	(+)	17276215	17276231	Sb.Prom0002526	16	(-)	BTX642.nov10G5505.1
chromosome_1	17276137	SbiBTX642.01G203700	(+)	17276215	17276231	Sb.Prom0002527	16	(-)	BTX642.nov10G5505.1
chromosome_1	17276137	SbiBTX642.01G203700	(+)	17276214	17276231	Sb.Prom0002528	17	(-)	BTX642.nov10G5505.1
chromosome_1	17276137	SbiBTX642.01G203700	(+)	17276252	17276269	Sb.Prom0002529	17	(-)	BTX642.nov10G5505.1
chromosome_1	17276137	SbiBTX642.01G203700	(+)	17276252	17276268	Sb.Prom0002530	16	(-)	BTX642.nov10G5505.1
chromosome_1	17276137	SbiBTX642.01G203700	(+)	17276252	17276268	Sb.Prom0002531	16	(-)	BTX642.nov10G5505.1
chromosome_1	17276137	SbiBTX642.01G203700	(+)	17276252	17276268	Sb.Prom0002532	16	(-)	BTX642.nov10G5505.1
chromosome_1	17276137	SbiBTX642.01G203700	(+)	17276250	17276270	Sb.Prom0002533	19	(-)	BTX642.nov10G5505.1
chromosome_1	17277289	SbiBTX642.01G203800	(-)	17276288	17276304	Sb.Prom0002534	16	(-)	BTX642.Lnc01G245.1
chromosome_1	17277289	SbiBTX642.01G203800	(-)	17276294	17276310	Sb.Prom0002535	16	(-)	BTX642.Lnc01G3634.1
chromosome_1	17277289	SbiBTX642.01G203800	(-)	17276286	17276304	Sb.Prom0002536	18	(-)	BTX642.Lnc03G17611.1
chromosome_1	17277289	SbiBTX642.01G203800	(-)	17276285	17276305	Sb.Prom0002537	20	(-)	BTX642.Lnc10G6129.1
chromosome_1	17404976	SbiBTX642.01G205100	(+)	17404953	17404974	Sb.Prom0002538	20	(-)	BTX642.Lnc02G10530.1
chromosome_1	17404976	SbiBTX642.01G205100	(+)	17404953	17404974	Sb.Prom0002539	20	(-)	BTX642.Lnc02G10530.2
chromosome_1	17404976	SbiBTX642.01G205100	(+)	17404953	17404973	Sb.Prom0002540	19	(-)	BTX642.Lnc02G10812.22
chromosome_1	17404976	SbiBTX642.01G205100	(+)	17404953	17404973	Sb.Prom0002541	19	(-)	BTX642.Lnc02G10812.23
chromosome_1	17404976	SbiBTX642.01G205100	(+)	17404953	17404973	Sb.Prom0002542	19	(-)	BTX642.nov01G1756.1
chromosome_1	17566652	SbiBTX642.01G206300	(+)	17566714	17566731	Sb.Prom0002543	17	(-)	BTX642.Lnc01G3856.1
chromosome_1	17568411	SbiBTX642.01G206400	(-)	17567770	17567786	Sb.Prom0002544	16	(+)	BTX642.nov05G16700.1
chromosome_1	17648477	SbiBTX642.01G207000	(-)	17647766	17647783	Sb.Prom0002545	17	(-)	BTX642.Lnc08G29691.1
chromosome_1	17648477	SbiBTX642.01G207000	(-)	17647764	17647780	Sb.Prom0002546	16	(-)	BTX642.Lnc08G30038.2
chromosome_1	17648477	SbiBTX642.01G207000	(-)	17647764	17647784	Sb.Prom0002547	19	(-)	BTX642.Lnc10G7615.1
chromosome_1	17648477	SbiBTX642.01G207000	(-)	17647763	17647783	Sb.Prom0002548	19	(-)	BTX642.Lnc10G7615.1
chromosome_1	17648477	SbiBTX642.01G207000	(-)	17647764	17647784	Sb.Prom0002549	19	(-)	BTX642.Lnc10G7615.4
chromosome_1	17648477	SbiBTX642.01G207000	(-)	17647763	17647783	Sb.Prom0002550	19	(-)	BTX642.Lnc10G7615.4
chromosome_1	17800835	SbiBTX642.01G208200	(+)	17800920	17800940	Sb.Prom0002551	19	(-)	BTX642.Lnc02G13149.2
chromosome_1	17800835	SbiBTX642.01G208200	(+)	17800919	17800936	Sb.Prom0002552	17	(-)	BTX642.Lnc04G17942.1
chromosome_1	17800835	SbiBTX642.01G208200	(+)	17800919	17800940	Sb.Prom0002553	20	(-)	BTX642.Lnc04G17942.1
chromosome_1	17800835	SbiBTX642.01G208200	(+)	17800919	17800940	Sb.Prom0002554	20	(-)	BTX642.Lnc04G17942.1
chromosome_1	17800835	SbiBTX642.01G208200	(+)	17800920	17800940	Sb.Prom0002555	19	(-)	BTX642.Lnc04G17942.1
chromosome_1	17800835	SbiBTX642.01G208200	(+)	17800922	17800938	Sb.Prom0002556	16	(-)	BTX642.Lnc04G18610.3
chromosome_1	17800835	SbiBTX642.01G208200	(+)	17800921	17800937	Sb.Prom0002557	16	(-)	BTX642.Lnc04G18610.3
chromosome_1	17800835	SbiBTX642.01G208200	(+)	17800922	17800938	Sb.Prom0002558	16	(-)	BTX642.Lnc04G18610.4
chromosome_1	17800835	SbiBTX642.01G208200	(+)	17800921	17800937	Sb.Prom0002559	16	(-)	BTX642.Lnc04G18610.4
chromosome_1	17800835	SbiBTX642.01G208200	(+)	17800915	17800935	Sb.Prom0002560	19	(-)	BTX642.Lnc04G19310.1
chromosome_1	17800835	SbiBTX642.01G208200	(+)	17800916	17800933	Sb.Prom0002561	17	(-)	BTX642.Lnc05G23021.1
chromosome_1	17800835	SbiBTX642.01G208200	(+)	17800916	17800933	Sb.Prom0002562	17	(-)	BTX642.Lnc05G23021.2
chromosome_1	17800835	SbiBTX642.01G208200	(+)	17800916	17800933	Sb.Prom0002563	17	(-)	BTX642.Lnc05G23021.4
chromosome_1	17800835	SbiBTX642.01G208200	(+)	17800916	17800933	Sb.Prom0002564	17	(-)	BTX642.Lnc05G23021.5
chromosome_1	17800835	SbiBTX642.01G208200	(+)	17800916	17800933	Sb.Prom0002565	17	(-)	BTX642.Lnc05G23021.6
chromosome_1	17800835	SbiBTX642.01G208200	(+)	17800916	17800933	Sb.Prom0002566	17	(-)	BTX642.Lnc05G23021.7
chromosome_1	17800835	SbiBTX642.01G208200	(+)	17800916	17800933	Sb.Prom0002567	17	(-)	BTX642.Lnc05G23021.9
chromosome_1	17800835	SbiBTX642.01G208200	(+)	17800916	17800933	Sb.Prom0002568	17	(-)	BTX642.Lnc05G23021.10
chromosome_1	17800835	SbiBTX642.01G208200	(+)	17800916	17800933	Sb.Prom0002569	17	(-)	BTX642.Lnc05G23021.12
chromosome_1	17800835	SbiBTX642.01G208200	(+)	17800918	17800938	Sb.Prom0002570	19	(-)	BTX642.Lnc06G24442.1
chromosome_1	17800835	SbiBTX642.01G208200	(+)	17800918	17800934	Sb.Prom0002571	16	(-)	BTX642.Lnc06G26675.1
chromosome_1	17800835	SbiBTX642.01G208200	(+)	17800919	17800942	Sb.Prom0002572	22	(-)	BTX642.Lnc07G27144.1
chromosome_1	17800835	SbiBTX642.01G208200	(+)	17800919	17800940	Sb.Prom0002573	20	(-)	BTX642.Lnc07G27144.1
chromosome_1	17800835	SbiBTX642.01G208200	(+)	17800919	17800940	Sb.Prom0002574	20	(-)	BTX642.Lnc07G27144.1
chromosome_1	17800835	SbiBTX642.01G208200	(+)	17800917	17800938	Sb.Prom0002575	20	(-)	BTX642.Lnc07G27144.1
chromosome_1	17800835	SbiBTX642.01G208200	(+)	17800919	17800938	Sb.Prom0002576	19	(-)	BTX642.Lnc07G27593.1
chromosome_1	17800835	SbiBTX642.01G208200	(+)	17800918	17800938	Sb.Prom0002577	19	(-)	BTX642.Lnc07G27774.1
chromosome_1	17800835	SbiBTX642.01G208200	(+)	17800915	17800937	Sb.Prom0002578	21	(-)	BTX642.Lnc07G29173.1
chromosome_1	17800835	SbiBTX642.01G208200	(+)	17800915	17800937	Sb.Prom0002579	21	(-)	BTX642.Lnc07G29173.2
chromosome_1	17800835	SbiBTX642.01G208200	(+)	17800919	17800936	Sb.Prom0002580	17	(-)	BTX642.Lnc08G30584.1
chromosome_1	17800835	SbiBTX642.01G208200	(+)	17800918	17800940	Sb.Prom0002581	21	(-)	BTX642.Lnc08G30584.1
chromosome_1	17800835	SbiBTX642.01G208200	(+)	17800916	17800938	Sb.Prom0002582	21	(-)	BTX642.Lnc08G30584.1
chromosome_1	17800835	SbiBTX642.01G208200	(+)	17800917	17800937	Sb.Prom0002583	19	(-)	BTX642.Lnc08G30584.1
chromosome_1	17800835	SbiBTX642.01G208200	(+)	17800919	17800936	Sb.Prom0002584	17	(-)	BTX642.Lnc08G31442.1
chromosome_1	17800835	SbiBTX642.01G208200	(+)	17800919	17800940	Sb.Prom0002585	20	(-)	BTX642.Lnc08G31442.1
chromosome_1	17800835	SbiBTX642.01G208200	(+)	17800918	17800938	Sb.Prom0002586	19	(-)	BTX642.Lnc08G31442.1
chromosome_1	17800835	SbiBTX642.01G208200	(+)	17800920	17800937	Sb.Prom0002587	17	(-)	BTX642.Lnc09G32220.1
chromosome_1	17800835	SbiBTX642.01G208200	(+)	17800919	17800935	Sb.Prom0002588	16	(-)	BTX642.Lnc09G34072.1
chromosome_1	17800835	SbiBTX642.01G208200	(+)	17800919	17800941	Sb.Prom0002589	21	(-)	BTX642.Lnc09G34072.1
chromosome_1	17800835	SbiBTX642.01G208200	(+)	17800917	17800938	Sb.Prom0002590	20	(-)	BTX642.Lnc09G34072.1
chromosome_1	17800835	SbiBTX642.01G208200	(+)	17800919	17800935	Sb.Prom0002591	16	(-)	BTX642.Lnc10G5824.1
chromosome_1	17800835	SbiBTX642.01G208200	(+)	17800919	17800940	Sb.Prom0002592	20	(-)	BTX642.Lnc10G5824.1
chromosome_1	17800835	SbiBTX642.01G208200	(+)	17800919	17800940	Sb.Prom0002593	20	(-)	BTX642.Lnc10G5824.1
chromosome_1	17800835	SbiBTX642.01G208200	(+)	17800920	17800940	Sb.Prom0002594	19	(-)	BTX642.Lnc10G5824.1
chromosome_1	17800835	SbiBTX642.01G208200	(+)	17800918	17800938	Sb.Prom0002595	19	(-)	BTX642.Lnc10G5824.1
chromosome_1	17800835	SbiBTX642.01G208200	(+)	17800919	17800935	Sb.Prom0002596	16	(-)	BTX642.Lnc10G5824.2
chromosome_1	17800835	SbiBTX642.01G208200	(+)	17800919	17800940	Sb.Prom0002597	20	(-)	BTX642.Lnc10G5824.2
chromosome_1	17800835	SbiBTX642.01G208200	(+)	17800920	17800940	Sb.Prom0002598	19	(-)	BTX642.Lnc10G5824.2
chromosome_1	17800835	SbiBTX642.01G208200	(+)	17800918	17800938	Sb.Prom0002599	19	(-)	BTX642.Lnc10G5824.2
chromosome_1	17800835	SbiBTX642.01G208200	(+)	17800922	17800938	Sb.Prom0002600	16	(-)	BTX642.nov01G523.1
chromosome_1	17800835	SbiBTX642.01G208200	(+)	17800918	17800938	Sb.Prom0002601	19	(-)	BTX642.nov01G3763.2
chromosome_1	17800835	SbiBTX642.01G208200	(+)	17800916	17800936	Sb.Prom0002602	19	(-)	BTX642.nov01G3763.2
chromosome_1	17800835	SbiBTX642.01G208200	(+)	17800916	17800938	Sb.Prom0002603	21	(-)	BTX642.nov01G4570.1
chromosome_1	17800835	SbiBTX642.01G208200	(+)	17800916	17800938	Sb.Prom0002604	21	(-)	BTX642.nov01G4570.2
chromosome_1	17800835	SbiBTX642.01G208200	(+)	17800916	17800937	Sb.Prom0002605	20	(-)	BTX642.nov01G4570.3
chromosome_1	17800835	SbiBTX642.01G208200	(+)	17800918	17800935	Sb.Prom0002606	17	(-)	BTX642.nov01G4570.4
chromosome_1	17800835	SbiBTX642.01G208200	(+)	17800919	17800938	Sb.Prom0002607	19	(-)	BTX642.nov02G9795.5
chromosome_1	17800835	SbiBTX642.01G208200	(+)	17800922	17800938	Sb.Prom0002608	16	(-)	BTX642.nov02G9795.5
chromosome_1	17800835	SbiBTX642.01G208200	(+)	17800919	17800938	Sb.Prom0002609	19	(-)	BTX642.nov02G9795.6
chromosome_1	17800835	SbiBTX642.01G208200	(+)	17800922	17800938	Sb.Prom0002610	16	(-)	BTX642.nov02G9795.6
chromosome_1	17800835	SbiBTX642.01G208200	(+)	17800919	17800938	Sb.Prom0002611	19	(-)	BTX642.nov02G9795.7
chromosome_1	17800835	SbiBTX642.01G208200	(+)	17800922	17800938	Sb.Prom0002612	16	(-)	BTX642.nov02G9795.7
chromosome_1	17800835	SbiBTX642.01G208200	(+)	17800919	17800938	Sb.Prom0002613	19	(-)	BTX642.nov02G9795.8
chromosome_1	17800835	SbiBTX642.01G208200	(+)	17800922	17800938	Sb.Prom0002614	16	(-)	BTX642.nov02G9795.8
chromosome_1	17800835	SbiBTX642.01G208200	(+)	17800920	17800937	Sb.Prom0002615	17	(-)	BTX642.nov03G13230.1
chromosome_1	17800835	SbiBTX642.01G208200	(+)	17800922	17800938	Sb.Prom0002616	16	(-)	BTX642.nov03G13230.1
chromosome_1	17800835	SbiBTX642.01G208200	(+)	17800919	17800936	Sb.Prom0002617	17	(-)	BTX642.nov05G18069.1
chromosome_1	17800835	SbiBTX642.01G208200	(+)	17800921	17800938	Sb.Prom0002618	17	(-)	BTX642.nov05G18069.1
chromosome_1	17800835	SbiBTX642.01G208200	(+)	17800917	17800938	Sb.Prom0002619	20	(-)	BTX642.nov05G18069.1
chromosome_1	17800835	SbiBTX642.01G208200	(+)	17800919	17800936	Sb.Prom0002620	17	(-)	BTX642.nov05G18069.2
chromosome_1	17800835	SbiBTX642.01G208200	(+)	17800921	17800938	Sb.Prom0002621	17	(-)	BTX642.nov05G18069.2
chromosome_1	17800835	SbiBTX642.01G208200	(+)	17800917	17800938	Sb.Prom0002622	20	(-)	BTX642.nov05G18069.2
chromosome_1	17800835	SbiBTX642.01G208200	(+)	17800919	17800936	Sb.Prom0002623	17	(-)	BTX642.nov05G18069.3
chromosome_1	17800835	SbiBTX642.01G208200	(+)	17800921	17800938	Sb.Prom0002624	17	(-)	BTX642.nov05G18069.3
chromosome_1	17800835	SbiBTX642.01G208200	(+)	17800917	17800938	Sb.Prom0002625	20	(-)	BTX642.nov05G18069.3
chromosome_1	17800835	SbiBTX642.01G208200	(+)	17800919	17800936	Sb.Prom0002626	17	(-)	BTX642.nov05G18069.4
chromosome_1	17800835	SbiBTX642.01G208200	(+)	17800921	17800938	Sb.Prom0002627	17	(-)	BTX642.nov05G18069.4
chromosome_1	17800835	SbiBTX642.01G208200	(+)	17800917	17800938	Sb.Prom0002628	20	(-)	BTX642.nov05G18069.4
chromosome_1	17800835	SbiBTX642.01G208200	(+)	17800919	17800936	Sb.Prom0002629	17	(-)	BTX642.nov05G18069.5
chromosome_1	17800835	SbiBTX642.01G208200	(+)	17800921	17800938	Sb.Prom0002630	17	(-)	BTX642.nov05G18069.5
chromosome_1	17800835	SbiBTX642.01G208200	(+)	17800917	17800938	Sb.Prom0002631	20	(-)	BTX642.nov05G18069.5
chromosome_1	17800835	SbiBTX642.01G208200	(+)	17800919	17800935	Sb.Prom0002632	16	(-)	BTX642.nov09G23637.1
chromosome_1	17800835	SbiBTX642.01G208200	(+)	17800921	17800941	Sb.Prom0002633	19	(-)	BTX642.nov09G23637.1
chromosome_1	17800835	SbiBTX642.01G208200	(+)	17800917	17800940	Sb.Prom0002634	22	(-)	BTX642.nov09G23637.1
chromosome_1	17800835	SbiBTX642.01G208200	(+)	17800919	17800941	Sb.Prom0002635	21	(-)	BTX642.nov10G5246.1
chromosome_1	17800835	SbiBTX642.01G208200	(+)	17800919	17800940	Sb.Prom0002636	20	(-)	BTX642.nov10G5246.1
chromosome_1	17800835	SbiBTX642.01G208200	(+)	17800921	17800938	Sb.Prom0002637	17	(-)	BTX642.nov10G5246.1
chromosome_1	17800835	SbiBTX642.01G208200	(+)	17800919	17800935	Sb.Prom0002638	16	(-)	BTX642.nov10G5505.1
chromosome_1	17800835	SbiBTX642.01G208200	(+)	17800919	17800941	Sb.Prom0002639	21	(-)	BTX642.nov10G5505.1
chromosome_1	17800835	SbiBTX642.01G208200	(+)	17800919	17800940	Sb.Prom0002640	20	(-)	BTX642.nov10G5505.1
chromosome_1	17800835	SbiBTX642.01G208200	(+)	17800919	17800940	Sb.Prom0002641	20	(-)	BTX642.nov10G5505.1
chromosome_1	17800835	SbiBTX642.01G208200	(+)	17800917	17800940	Sb.Prom0002642	22	(-)	BTX642.nov10G5505.1
chromosome_1	17817839	SbiBTX642.01G208600	(+)	17818006	17818026	Sb.Prom0002643	19	(-)	BTX642.Lnc01G3316.1
chromosome_1	17817839	SbiBTX642.01G208600	(+)	17818010	17818026	Sb.Prom0002644	16	(-)	BTX642.nov06G20035.1
chromosome_1	17817839	SbiBTX642.01G208600	(+)	17818010	17818026	Sb.Prom0002645	16	(-)	BTX642.nov06G20035.2
chromosome_1	17817839	SbiBTX642.01G208600	(+)	17818010	17818026	Sb.Prom0002646	16	(-)	BTX642.nov06G20035.3
chromosome_1	17910291	SbiBTX642.01G209600	(+)	17910056	17910072	Sb.Prom0002647	16	(+)	BTX642.Lnc01G4300.1
chromosome_1	17910291	SbiBTX642.01G209600	(+)	17910056	17910072	Sb.Prom0002648	16	(+)	BTX642.Lnc01G4300.2
chromosome_1	17910291	SbiBTX642.01G209600	(+)	17910056	17910072	Sb.Prom0002649	16	(+)	BTX642.Lnc01G4300.3
chromosome_1	17910291	SbiBTX642.01G209600	(+)	17910056	17910072	Sb.Prom0002650	16	(+)	BTX642.Lnc01G4300.4
chromosome_1	17910291	SbiBTX642.01G209600	(+)	17910056	17910072	Sb.Prom0002651	16	(+)	BTX642.Lnc01G4300.5
chromosome_1	17910291	SbiBTX642.01G209600	(+)	17910056	17910072	Sb.Prom0002652	16	(+)	BTX642.Lnc01G4300.6
chromosome_1	17910291	SbiBTX642.01G209600	(+)	17910056	17910072	Sb.Prom0002653	16	(+)	BTX642.Lnc01G4300.7
chromosome_1	17910291	SbiBTX642.01G209600	(+)	17910056	17910072	Sb.Prom0002654	16	(+)	BTX642.Lnc01G4300.8
chromosome_1	17910291	SbiBTX642.01G209600	(+)	17910056	17910072	Sb.Prom0002655	16	(+)	BTX642.Lnc01G4300.9
chromosome_1	17910291	SbiBTX642.01G209600	(+)	17910056	17910072	Sb.Prom0002656	16	(+)	BTX642.Lnc01G4300.10
chromosome_1	17910291	SbiBTX642.01G209600	(+)	17910056	17910072	Sb.Prom0002657	16	(+)	BTX642.Lnc01G4300.11
chromosome_1	17910291	SbiBTX642.01G209600	(+)	17910056	17910072	Sb.Prom0002658	16	(+)	BTX642.Lnc01G4300.14
chromosome_1	17910291	SbiBTX642.01G209600	(+)	17910055	17910078	Sb.Prom0002659	22	(+)	BTX642.Lnc01G5214.1
chromosome_1	17910291	SbiBTX642.01G209600	(+)	17910052	17910072	Sb.Prom0002660	19	(+)	BTX642.Lnc01G5214.1
chromosome_1	17910291	SbiBTX642.01G209600	(+)	17910056	17910078	Sb.Prom0002661	21	(+)	BTX642.Lnc01G5214.1
chromosome_1	17910291	SbiBTX642.01G209600	(+)	17910052	17910072	Sb.Prom0002662	19	(+)	BTX642.Lnc01G5214.1
chromosome_1	17910291	SbiBTX642.01G209600	(+)	17910055	17910075	Sb.Prom0002663	19	(+)	BTX642.Lnc01G5214.1
chromosome_1	17910291	SbiBTX642.01G209600	(+)	17910056	17910072	Sb.Prom0002664	16	(+)	BTX642.Lnc02G8940.1
chromosome_1	17910291	SbiBTX642.01G209600	(+)	17910056	17910072	Sb.Prom0002665	16	(+)	BTX642.Lnc02G8940.2
chromosome_1	17910291	SbiBTX642.01G209600	(+)	17910056	17910072	Sb.Prom0002666	16	(+)	BTX642.Lnc02G10530.1
chromosome_1	17910291	SbiBTX642.01G209600	(+)	17910056	17910072	Sb.Prom0002667	16	(+)	BTX642.Lnc02G10530.2
chromosome_1	17910291	SbiBTX642.01G209600	(+)	17910057	17910078	Sb.Prom0002668	20	(+)	BTX642.Lnc07G27703.1
chromosome_1	17910291	SbiBTX642.01G209600	(+)	17910055	17910072	Sb.Prom0002669	17	(+)	BTX642.Lnc09G32008.1
chromosome_1	17910291	SbiBTX642.01G209600	(+)	17910055	17910072	Sb.Prom0002670	17	(+)	BTX642.Lnc09G33014.1
chromosome_1	17910291	SbiBTX642.01G209600	(+)	17910056	17910072	Sb.Prom0002671	16	(+)	BTX642.Lnc09G33014.1
chromosome_1	17910291	SbiBTX642.01G209600	(+)	17910055	17910072	Sb.Prom0002672	17	(+)	BTX642.Lnc09G33014.2
chromosome_1	17910291	SbiBTX642.01G209600	(+)	17910056	17910072	Sb.Prom0002673	16	(+)	BTX642.Lnc09G33014.2
chromosome_1	17910291	SbiBTX642.01G209600	(+)	17910055	17910072	Sb.Prom0002674	17	(+)	BTX642.Lnc09G33014.3
chromosome_1	17910291	SbiBTX642.01G209600	(+)	17910056	17910072	Sb.Prom0002675	16	(+)	BTX642.Lnc09G33014.3
chromosome_1	17910291	SbiBTX642.01G209600	(+)	17910055	17910072	Sb.Prom0002676	17	(+)	BTX642.Lnc09G33014.5
chromosome_1	17910291	SbiBTX642.01G209600	(+)	17910056	17910072	Sb.Prom0002677	16	(+)	BTX642.Lnc09G33014.5
chromosome_1	17910291	SbiBTX642.01G209600	(+)	17910055	17910077	Sb.Prom0002678	21	(+)	BTX642.Lnc09G33811.3
chromosome_1	17910291	SbiBTX642.01G209600	(+)	17910056	17910072	Sb.Prom0002679	16	(+)	BTX642.Lnc10G8646.1
chromosome_1	17910291	SbiBTX642.01G209600	(+)	17910055	17910078	Sb.Prom0002680	22	(+)	BTX642.nov01G4101.1
chromosome_1	17910291	SbiBTX642.01G209600	(+)	17910052	17910072	Sb.Prom0002681	19	(+)	BTX642.nov01G4101.1
chromosome_1	17910291	SbiBTX642.01G209600	(+)	17910056	17910078	Sb.Prom0002682	21	(+)	BTX642.nov01G4101.1
chromosome_1	17910291	SbiBTX642.01G209600	(+)	17910052	17910072	Sb.Prom0002683	19	(+)	BTX642.nov01G4101.1
chromosome_1	17910291	SbiBTX642.01G209600	(+)	17910055	17910075	Sb.Prom0002684	19	(+)	BTX642.nov01G4101.1
chromosome_1	17910291	SbiBTX642.01G209600	(+)	17910058	17910078	Sb.Prom0002685	19	(+)	BTX642.nov04G16361.1
chromosome_1	17910291	SbiBTX642.01G209600	(+)	17910051	17910072	Sb.Prom0002686	20	(+)	BTX642.nov04G16361.1
chromosome_1	17910291	SbiBTX642.01G209600	(+)	17910055	17910078	Sb.Prom0002687	22	(+)	BTX642.nov04G16361.1
chromosome_1	17910291	SbiBTX642.01G209600	(+)	17910052	17910072	Sb.Prom0002688	19	(+)	BTX642.nov04G16361.1
chromosome_1	17910291	SbiBTX642.01G209600	(+)	17910055	17910078	Sb.Prom0002689	22	(+)	BTX642.nov04G16361.1
chromosome_1	17910291	SbiBTX642.01G209600	(+)	17910052	17910072	Sb.Prom0002690	19	(+)	BTX642.nov04G16361.1
chromosome_1	17910291	SbiBTX642.01G209600	(+)	17910058	17910078	Sb.Prom0002691	19	(+)	BTX642.nov08G21723.1
chromosome_1	17910291	SbiBTX642.01G209600	(+)	17910049	17910072	Sb.Prom0002692	22	(+)	BTX642.nov08G21723.1
chromosome_1	17910291	SbiBTX642.01G209600	(+)	17910055	17910078	Sb.Prom0002693	22	(+)	BTX642.nov08G21723.1
chromosome_1	17910291	SbiBTX642.01G209600	(+)	17910052	17910072	Sb.Prom0002694	19	(+)	BTX642.nov08G21723.1
chromosome_1	17910291	SbiBTX642.01G209600	(+)	17910055	17910075	Sb.Prom0002695	19	(+)	BTX642.nov08G21723.1
chromosome_1	17910291	SbiBTX642.01G209600	(+)	17910055	17910073	Sb.Prom0002696	18	(+)	BTX642.nov08G22012.1
chromosome_1	17910291	SbiBTX642.01G209600	(+)	17910055	17910078	Sb.Prom0002697	22	(+)	BTX642.nov09G23610.2
chromosome_1	17910291	SbiBTX642.01G209600	(+)	17910052	17910072	Sb.Prom0002698	19	(+)	BTX642.nov09G23610.2
chromosome_1	17910291	SbiBTX642.01G209600	(+)	17910061	17910078	Sb.Prom0002699	17	(+)	BTX642.nov09G24765.2
chromosome_1	18153790	SbiBTX642.01G211300	(-)	18153504	18153520	Sb.Prom0002700	16	(-)	BTX642.Lnc04G18610.3
chromosome_1	18153790	SbiBTX642.01G211300	(-)	18153504	18153520	Sb.Prom0002701	16	(-)	BTX642.Lnc04G18610.4
chromosome_1	18153790	SbiBTX642.01G211300	(-)	18153502	18153518	Sb.Prom0002702	16	(-)	BTX642.Lnc07G27144.1
chromosome_1	18153790	SbiBTX642.01G211300	(-)	18153504	18153520	Sb.Prom0002703	16	(-)	BTX642.Lnc07G29173.1
chromosome_1	18153790	SbiBTX642.01G211300	(-)	18153504	18153520	Sb.Prom0002704	16	(-)	BTX642.Lnc07G29173.2
chromosome_1	18153790	SbiBTX642.01G211300	(-)	18153502	18153518	Sb.Prom0002705	16	(-)	BTX642.nov05G18069.1
chromosome_1	18153790	SbiBTX642.01G211300	(-)	18153502	18153518	Sb.Prom0002706	16	(-)	BTX642.nov05G18069.2
chromosome_1	18153790	SbiBTX642.01G211300	(-)	18153502	18153518	Sb.Prom0002707	16	(-)	BTX642.nov05G18069.3
chromosome_1	18153790	SbiBTX642.01G211300	(-)	18153502	18153518	Sb.Prom0002708	16	(-)	BTX642.nov05G18069.4
chromosome_1	18153790	SbiBTX642.01G211300	(-)	18153502	18153518	Sb.Prom0002709	16	(-)	BTX642.nov05G18069.5
chromosome_1	18296493	SbiBTX642.01G213300	(+)	18295491	18295507	Sb.Prom0002710	16	(-)	BTX642.Lnc05G23382.1
chromosome_1	18485501	SbiBTX642.01G215300	(-)	18484568	18484589	Sb.Prom0002711	20	(-)	BTX642.Lnc06G24671.1
chromosome_1	18521371	SbiBTX642.01G215700	(+)	18521461	18521478	Sb.Prom0002712	17	(+)	BTX642.Lnc02G11620.2
chromosome_1	19333657	SbiBTX642.01G222000	(-)	19332649	19332665	Sb.Prom0002713	16	(+)	BTX642.Lnc08G30277.1
chromosome_1	19333657	SbiBTX642.01G222000	(-)	19332649	19332665	Sb.Prom0002714	16	(+)	BTX642.Lnc08G30277.2
chromosome_1	19333657	SbiBTX642.01G222000	(-)	19332649	19332665	Sb.Prom0002715	16	(+)	BTX642.Lnc08G30277.4
chromosome_1	19333657	SbiBTX642.01G222000	(-)	19332649	19332665	Sb.Prom0002716	16	(+)	BTX642.Lnc08G30277.5
chromosome_1	19333657	SbiBTX642.01G222000	(-)	19332649	19332665	Sb.Prom0002717	16	(+)	BTX642.Lnc08G30277.6
chromosome_1	19333657	SbiBTX642.01G222000	(-)	19332649	19332665	Sb.Prom0002718	16	(+)	BTX642.Lnc08G30277.7
chromosome_1	19585623	SbiBTX642.01G223600	(+)	19585693	19585713	Sb.Prom0002719	19	(-)	BTX642.Lnc04G17942.1
chromosome_1	19585623	SbiBTX642.01G223600	(+)	19585693	19585713	Sb.Prom0002720	19	(-)	BTX642.Lnc04G17942.1
chromosome_1	19585623	SbiBTX642.01G223600	(+)	19585693	19585713	Sb.Prom0002721	19	(-)	BTX642.Lnc04G17942.1
chromosome_1	19585623	SbiBTX642.01G223600	(+)	19585693	19585713	Sb.Prom0002722	19	(-)	BTX642.Lnc07G27144.1
chromosome_1	19585623	SbiBTX642.01G223600	(+)	19585693	19585713	Sb.Prom0002723	19	(-)	BTX642.Lnc07G27144.1
chromosome_1	19585623	SbiBTX642.01G223600	(+)	19585693	19585713	Sb.Prom0002724	19	(-)	BTX642.Lnc08G30584.1
chromosome_1	19585623	SbiBTX642.01G223600	(+)	19585693	19585713	Sb.Prom0002725	19	(-)	BTX642.Lnc08G31442.1
chromosome_1	19585623	SbiBTX642.01G223600	(+)	19585693	19585713	Sb.Prom0002726	19	(-)	BTX642.Lnc09G34072.1
chromosome_1	19585623	SbiBTX642.01G223600	(+)	19585693	19585713	Sb.Prom0002727	19	(-)	BTX642.Lnc10G5824.1
chromosome_1	19585623	SbiBTX642.01G223600	(+)	19585693	19585713	Sb.Prom0002728	19	(-)	BTX642.Lnc10G5824.1
chromosome_1	19585623	SbiBTX642.01G223600	(+)	19585692	19585713	Sb.Prom0002729	20	(-)	BTX642.Lnc10G5824.1
chromosome_1	19585623	SbiBTX642.01G223600	(+)	19585693	19585713	Sb.Prom0002730	19	(-)	BTX642.Lnc10G5824.2
chromosome_1	19585623	SbiBTX642.01G223600	(+)	19585692	19585713	Sb.Prom0002731	20	(-)	BTX642.Lnc10G5824.2
chromosome_1	19585623	SbiBTX642.01G223600	(+)	19585693	19585713	Sb.Prom0002732	19	(-)	BTX642.nov10G5246.1
chromosome_1	19585623	SbiBTX642.01G223600	(+)	19585693	19585713	Sb.Prom0002733	19	(-)	BTX642.nov10G5505.1
chromosome_1	19585623	SbiBTX642.01G223600	(+)	19585693	19585713	Sb.Prom0002734	19	(-)	BTX642.nov10G5505.1
chromosome_1	19585623	SbiBTX642.01G223600	(+)	19585693	19585713	Sb.Prom0002735	19	(-)	BTX642.nov10G5505.1
chromosome_1	19585623	SbiBTX642.01G223600	(+)	19585693	19585713	Sb.Prom0002736	19	(-)	BTX642.nov10G5505.1
chromosome_1	19609779	SbiBTX642.01G223800	(+)	19609845	19609861	Sb.Prom0002737	16	(-)	BTX642.Lnc02G10727.1
chromosome_1	19609779	SbiBTX642.01G223800	(+)	19609580	19609596	Sb.Prom0002738	16	(-)	BTX642.Lnc03G14994.1
chromosome_1	19609779	SbiBTX642.01G223800	(+)	19609580	19609596	Sb.Prom0002739	16	(-)	BTX642.Lnc03G14994.2
chromosome_1	19609779	SbiBTX642.01G223800	(+)	19609580	19609596	Sb.Prom0002740	16	(-)	BTX642.Lnc03G14994.3
chromosome_1	19609779	SbiBTX642.01G223800	(+)	19609578	19609594	Sb.Prom0002741	16	(-)	BTX642.Lnc04G19508.2
chromosome_1	19656783	SbiBTX642.01G224300	(+)	19656878	19656894	Sb.Prom0002742	16	(-)	BTX642.nov01G307.1
chromosome_1	19656783	SbiBTX642.01G224300	(+)	19656878	19656894	Sb.Prom0002743	16	(-)	BTX642.nov01G307.2
chromosome_1	19656783	SbiBTX642.01G224300	(+)	19656878	19656894	Sb.Prom0002744	16	(-)	BTX642.nov01G307.3
chromosome_1	19656783	SbiBTX642.01G224300	(+)	19656878	19656894	Sb.Prom0002745	16	(-)	BTX642.nov01G307.4
chromosome_1	19656783	SbiBTX642.01G224300	(+)	19656878	19656894	Sb.Prom0002746	16	(-)	BTX642.nov01G307.5
chromosome_1	19874254	SbiBTX642.01G225200	(-)	19873254	19873270	Sb.Prom0002747	16	(+)	BTX642.Lnc02G11136.1
chromosome_1	19874254	SbiBTX642.01G225200	(-)	19873257	19873273	Sb.Prom0002748	16	(+)	BTX642.Lnc07G27441.1
chromosome_1	19874254	SbiBTX642.01G225200	(-)	19873251	19873272	Sb.Prom0002749	20	(+)	BTX642.Lnc08G30507.1
chromosome_1	19874254	SbiBTX642.01G225200	(-)	19873251	19873272	Sb.Prom0002750	20	(+)	BTX642.Lnc08G30507.2
chromosome_1	19874254	SbiBTX642.01G225200	(-)	19873254	19873270	Sb.Prom0002751	16	(+)	BTX642.nov06G19959.2
chromosome_1	20257557	SbiBTX642.01G227100	(+)	20257695	20257717	Sb.Prom0002752	21	(-)	BTX642.Lnc01G1082.1
chromosome_1	20257557	SbiBTX642.01G227100	(+)	20257633	20257650	Sb.Prom0002753	17	(-)	BTX642.Lnc02G11136.1
chromosome_1	20257557	SbiBTX642.01G227100	(+)	20257633	20257650	Sb.Prom0002754	17	(-)	BTX642.Lnc02G11136.1
chromosome_1	20257557	SbiBTX642.01G227100	(+)	20257633	20257653	Sb.Prom0002755	19	(-)	BTX642.Lnc02G11623.1
chromosome_1	20257557	SbiBTX642.01G227100	(+)	20257633	20257650	Sb.Prom0002756	17	(-)	BTX642.Lnc02G11623.1
chromosome_1	20257557	SbiBTX642.01G227100	(+)	20257697	20257713	Sb.Prom0002757	16	(-)	BTX642.Lnc03G16784.3
chromosome_1	20257557	SbiBTX642.01G227100	(+)	20257697	20257713	Sb.Prom0002758	16	(-)	BTX642.Lnc03G16784.4
chromosome_1	20257557	SbiBTX642.01G227100	(+)	20257697	20257713	Sb.Prom0002759	16	(-)	BTX642.Lnc03G16784.5
chromosome_1	20257557	SbiBTX642.01G227100	(+)	20257697	20257713	Sb.Prom0002760	16	(-)	BTX642.Lnc03G16784.6
chromosome_1	20257557	SbiBTX642.01G227100	(+)	20257697	20257713	Sb.Prom0002761	16	(-)	BTX642.Lnc03G16784.7
chromosome_1	20257557	SbiBTX642.01G227100	(+)	20257633	20257650	Sb.Prom0002762	17	(-)	BTX642.Lnc04G20526.1
chromosome_1	20257557	SbiBTX642.01G227100	(+)	20257633	20257650	Sb.Prom0002763	17	(-)	BTX642.Lnc04G20526.2
chromosome_1	20257557	SbiBTX642.01G227100	(+)	20257633	20257650	Sb.Prom0002764	17	(-)	BTX642.Lnc04G20526.3
chromosome_1	20257557	SbiBTX642.01G227100	(+)	20257635	20257652	Sb.Prom0002765	17	(-)	BTX642.Lnc06G24442.1
chromosome_1	20257557	SbiBTX642.01G227100	(+)	20257633	20257649	Sb.Prom0002766	16	(-)	BTX642.Lnc07G27224.2
chromosome_1	20257557	SbiBTX642.01G227100	(+)	20257634	20257650	Sb.Prom0002767	16	(-)	BTX642.Lnc07G27224.2
chromosome_1	20257557	SbiBTX642.01G227100	(+)	20257633	20257649	Sb.Prom0002768	16	(-)	BTX642.Lnc07G27224.2
chromosome_1	20257557	SbiBTX642.01G227100	(+)	20257633	20257649	Sb.Prom0002769	16	(-)	BTX642.Lnc07G27224.3
chromosome_1	20257557	SbiBTX642.01G227100	(+)	20257634	20257650	Sb.Prom0002770	16	(-)	BTX642.Lnc07G27224.3
chromosome_1	20257557	SbiBTX642.01G227100	(+)	20257633	20257649	Sb.Prom0002771	16	(-)	BTX642.Lnc07G27224.3
chromosome_1	20257557	SbiBTX642.01G227100	(+)	20257633	20257649	Sb.Prom0002772	16	(-)	BTX642.Lnc07G27224.4
chromosome_1	20257557	SbiBTX642.01G227100	(+)	20257634	20257650	Sb.Prom0002773	16	(-)	BTX642.Lnc07G27224.4
chromosome_1	20257557	SbiBTX642.01G227100	(+)	20257633	20257649	Sb.Prom0002774	16	(-)	BTX642.Lnc07G27224.4
chromosome_1	20257557	SbiBTX642.01G227100	(+)	20257633	20257649	Sb.Prom0002775	16	(-)	BTX642.Lnc07G27224.5
chromosome_1	20257557	SbiBTX642.01G227100	(+)	20257634	20257650	Sb.Prom0002776	16	(-)	BTX642.Lnc07G27224.5
chromosome_1	20257557	SbiBTX642.01G227100	(+)	20257633	20257649	Sb.Prom0002777	16	(-)	BTX642.Lnc07G27224.5
chromosome_1	20257557	SbiBTX642.01G227100	(+)	20257633	20257650	Sb.Prom0002778	17	(-)	BTX642.Lnc08G29674.1
chromosome_1	20257557	SbiBTX642.01G227100	(+)	20257633	20257650	Sb.Prom0002779	17	(-)	BTX642.Lnc08G29674.1
chromosome_1	20257557	SbiBTX642.01G227100	(+)	20257633	20257649	Sb.Prom0002780	16	(-)	BTX642.Lnc08G29674.1
chromosome_1	20257557	SbiBTX642.01G227100	(+)	20257633	20257650	Sb.Prom0002781	17	(-)	BTX642.Lnc08G29674.1
chromosome_1	20257557	SbiBTX642.01G227100	(+)	20257634	20257650	Sb.Prom0002782	16	(-)	BTX642.Lnc08G29674.1
chromosome_1	20257557	SbiBTX642.01G227100	(+)	20257633	20257650	Sb.Prom0002783	17	(-)	BTX642.Lnc08G29674.2
chromosome_1	20257557	SbiBTX642.01G227100	(+)	20257633	20257650	Sb.Prom0002784	17	(-)	BTX642.Lnc08G29674.2
chromosome_1	20257557	SbiBTX642.01G227100	(+)	20257633	20257649	Sb.Prom0002785	16	(-)	BTX642.Lnc08G29674.2
chromosome_1	20257557	SbiBTX642.01G227100	(+)	20257633	20257650	Sb.Prom0002786	17	(-)	BTX642.Lnc08G29674.2
chromosome_1	20257557	SbiBTX642.01G227100	(+)	20257634	20257650	Sb.Prom0002787	16	(-)	BTX642.Lnc08G29674.2
chromosome_1	20257557	SbiBTX642.01G227100	(+)	20257698	20257718	Sb.Prom0002788	19	(-)	BTX642.Lnc09G32963.1
chromosome_1	20257557	SbiBTX642.01G227100	(+)	20257633	20257650	Sb.Prom0002789	17	(-)	BTX642.Lnc09G33010.1
chromosome_1	20257557	SbiBTX642.01G227100	(+)	20257633	20257653	Sb.Prom0002790	19	(-)	BTX642.nov10G5777.1
chromosome_1	20257557	SbiBTX642.01G227100	(+)	20257634	20257650	Sb.Prom0002791	16	(-)	BTX642.nov10G5777.1
chromosome_1	20723540	SbiBTX642.01G229700	(+)	20722747	20722770	Sb.Prom0002792	22	(+)	BTX642.Lnc03G13638.2
chromosome_1	20723731	SbiBTX642.01G229700	(+)	20722747	20722770	Sb.Prom0002793	22	(+)	BTX642.Lnc03G13638.2
chromosome_1	20959816	SbiBTX642.01G230600	(+)	20959434	20959450	Sb.Prom0002794	16	(-)	BTX642.Lnc01G5783.1
chromosome_1	20959816	SbiBTX642.01G230600	(+)	20959432	20959449	Sb.Prom0002795	17	(-)	BTX642.Lnc08G30822.1
chromosome_1	20959816	SbiBTX642.01G230600	(+)	20959432	20959449	Sb.Prom0002796	17	(-)	BTX642.Lnc08G30822.1
chromosome_1	20959816	SbiBTX642.01G230600	(+)	20959432	20959449	Sb.Prom0002797	17	(-)	BTX642.Lnc10G5945.1
chromosome_1	20959816	SbiBTX642.01G230600	(+)	20959432	20959449	Sb.Prom0002798	17	(-)	BTX642.nov03G12238.1
chromosome_1	20959835	SbiBTX642.01G230600	(+)	20959434	20959450	Sb.Prom0002799	16	(-)	BTX642.Lnc01G5783.1
chromosome_1	20959835	SbiBTX642.01G230600	(+)	20959432	20959449	Sb.Prom0002800	17	(-)	BTX642.Lnc08G30822.1
chromosome_1	20959835	SbiBTX642.01G230600	(+)	20959432	20959449	Sb.Prom0002801	17	(-)	BTX642.Lnc08G30822.1
chromosome_1	20959835	SbiBTX642.01G230600	(+)	20959432	20959449	Sb.Prom0002802	17	(-)	BTX642.Lnc10G5945.1
chromosome_1	20959835	SbiBTX642.01G230600	(+)	20959432	20959449	Sb.Prom0002803	17	(-)	BTX642.nov03G12238.1
chromosome_1	20959998	SbiBTX642.01G230600	(+)	20959434	20959450	Sb.Prom0002804	16	(-)	BTX642.Lnc01G5783.1
chromosome_1	20959998	SbiBTX642.01G230600	(+)	20959432	20959449	Sb.Prom0002805	17	(-)	BTX642.Lnc08G30822.1
chromosome_1	20959998	SbiBTX642.01G230600	(+)	20959432	20959449	Sb.Prom0002806	17	(-)	BTX642.Lnc08G30822.1
chromosome_1	20959998	SbiBTX642.01G230600	(+)	20959432	20959449	Sb.Prom0002807	17	(-)	BTX642.Lnc10G5945.1
chromosome_1	20959998	SbiBTX642.01G230600	(+)	20959432	20959449	Sb.Prom0002808	17	(-)	BTX642.nov03G12238.1
chromosome_1	21105617	SbiBTX642.01G231200	(-)	21105499	21105516	Sb.Prom0002809	17	(+)	BTX642.Lnc05G22797.4
chromosome_1	21105617	SbiBTX642.01G231200	(-)	21105499	21105516	Sb.Prom0002810	17	(+)	BTX642.Lnc05G22797.5
chromosome_1	21105617	SbiBTX642.01G231200	(-)	21105499	21105516	Sb.Prom0002811	17	(+)	BTX642.Lnc05G22797.6
chromosome_1	21105617	SbiBTX642.01G231200	(-)	21105493	21105515	Sb.Prom0002812	21	(+)	BTX642.Lnc06G27072.1
chromosome_1	21105754	SbiBTX642.01G231200	(-)	21105499	21105516	Sb.Prom0002813	17	(+)	BTX642.Lnc05G22797.4
chromosome_1	21105754	SbiBTX642.01G231200	(-)	21105499	21105516	Sb.Prom0002814	17	(+)	BTX642.Lnc05G22797.5
chromosome_1	21105754	SbiBTX642.01G231200	(-)	21105499	21105516	Sb.Prom0002815	17	(+)	BTX642.Lnc05G22797.6
chromosome_1	21105754	SbiBTX642.01G231200	(-)	21105493	21105515	Sb.Prom0002816	21	(+)	BTX642.Lnc06G27072.1
chromosome_1	21105886	SbiBTX642.01G231200	(-)	21105499	21105516	Sb.Prom0002817	17	(+)	BTX642.Lnc05G22797.4
chromosome_1	21105886	SbiBTX642.01G231200	(-)	21105499	21105516	Sb.Prom0002818	17	(+)	BTX642.Lnc05G22797.5
chromosome_1	21105886	SbiBTX642.01G231200	(-)	21105499	21105516	Sb.Prom0002819	17	(+)	BTX642.Lnc05G22797.6
chromosome_1	21105886	SbiBTX642.01G231200	(-)	21105493	21105515	Sb.Prom0002820	21	(+)	BTX642.Lnc06G27072.1
chromosome_1	21105936	SbiBTX642.01G231200	(-)	21105499	21105516	Sb.Prom0002821	17	(+)	BTX642.Lnc05G22797.4
chromosome_1	21105936	SbiBTX642.01G231200	(-)	21105499	21105516	Sb.Prom0002822	17	(+)	BTX642.Lnc05G22797.5
chromosome_1	21105936	SbiBTX642.01G231200	(-)	21105499	21105516	Sb.Prom0002823	17	(+)	BTX642.Lnc05G22797.6
chromosome_1	21105936	SbiBTX642.01G231200	(-)	21105493	21105515	Sb.Prom0002824	21	(+)	BTX642.Lnc06G27072.1
chromosome_1	21409517	SbiBTX642.01G233900	(-)	21409518	21409534	Sb.Prom0002825	16	(-)	BTX642.nov01G2886.2
chromosome_1	21500853	SbiBTX642.01G234900	(+)	21499976	21499997	Sb.Prom0002826	20	(+)	BTX642.Lnc02G10949.1
chromosome_1	21500853	SbiBTX642.01G234900	(+)	21499980	21500000	Sb.Prom0002827	19	(+)	BTX642.Lnc02G11250.2
chromosome_1	21500853	SbiBTX642.01G234900	(+)	21499984	21500000	Sb.Prom0002828	16	(+)	BTX642.Lnc03G17663.2
chromosome_1	21500853	SbiBTX642.01G234900	(+)	21499986	21500002	Sb.Prom0002829	16	(+)	BTX642.Lnc04G17918.2
chromosome_1	21500853	SbiBTX642.01G234900	(+)	21499986	21500002	Sb.Prom0002830	16	(+)	BTX642.Lnc04G17918.3
chromosome_1	21500853	SbiBTX642.01G234900	(+)	21499986	21500002	Sb.Prom0002831	16	(+)	BTX642.Lnc04G17918.4
chromosome_1	21500853	SbiBTX642.01G234900	(+)	21499974	21499998	Sb.Prom0002832	23	(+)	BTX642.Lnc04G20348.1
chromosome_1	21500853	SbiBTX642.01G234900	(+)	21499982	21499998	Sb.Prom0002833	16	(+)	BTX642.Lnc04G20476.1
chromosome_1	21500853	SbiBTX642.01G234900	(+)	21499972	21499988	Sb.Prom0002834	16	(+)	BTX642.Lnc07G28260.1
chromosome_1	21500853	SbiBTX642.01G234900	(+)	21499972	21499988	Sb.Prom0002835	16	(+)	BTX642.Lnc07G28260.2
chromosome_1	21500853	SbiBTX642.01G234900	(+)	21499972	21499988	Sb.Prom0002836	16	(+)	BTX642.Lnc07G28260.3
chromosome_1	21500853	SbiBTX642.01G234900	(+)	21499972	21499988	Sb.Prom0002837	16	(+)	BTX642.Lnc07G28260.4
chromosome_1	21500853	SbiBTX642.01G234900	(+)	21499972	21499988	Sb.Prom0002838	16	(+)	BTX642.Lnc07G28260.5
chromosome_1	21500853	SbiBTX642.01G234900	(+)	21499972	21499988	Sb.Prom0002839	16	(+)	BTX642.Lnc07G28260.6
chromosome_1	21500853	SbiBTX642.01G234900	(+)	21499972	21499988	Sb.Prom0002840	16	(+)	BTX642.Lnc07G28260.7
chromosome_1	21500853	SbiBTX642.01G234900	(+)	21499972	21499988	Sb.Prom0002841	16	(+)	BTX642.Lnc07G28260.8
chromosome_1	21500853	SbiBTX642.01G234900	(+)	21499972	21499988	Sb.Prom0002842	16	(+)	BTX642.Lnc07G28260.9
chromosome_1	21500853	SbiBTX642.01G234900	(+)	21499972	21499988	Sb.Prom0002843	16	(+)	BTX642.Lnc07G28260.12
chromosome_1	21500853	SbiBTX642.01G234900	(+)	21499975	21499991	Sb.Prom0002844	16	(+)	BTX642.Lnc09G33128.1
chromosome_1	21500853	SbiBTX642.01G234900	(+)	21499979	21499995	Sb.Prom0002845	16	(+)	BTX642.nov03G10843.1
chromosome_1	21500853	SbiBTX642.01G234900	(+)	21499987	21500003	Sb.Prom0002846	16	(+)	BTX642.nov05G17149.3
chromosome_1	21500853	SbiBTX642.01G234900	(+)	21499976	21499997	Sb.Prom0002847	20	(+)	BTX642.nov08G21819.1
chromosome_1	21500853	SbiBTX642.01G234900	(+)	21499976	21499997	Sb.Prom0002848	20	(+)	BTX642.nov08G21819.2
chromosome_1	21500853	SbiBTX642.01G234900	(+)	21499976	21499997	Sb.Prom0002849	20	(+)	BTX642.nov08G21819.3
chromosome_1	21500853	SbiBTX642.01G234900	(+)	21499976	21499997	Sb.Prom0002850	20	(+)	BTX642.nov08G21819.4
chromosome_1	21500853	SbiBTX642.01G234900	(+)	21499976	21499997	Sb.Prom0002851	20	(+)	BTX642.nov08G21819.5
chromosome_1	21500853	SbiBTX642.01G234900	(+)	21499976	21499997	Sb.Prom0002852	20	(+)	BTX642.nov08G21819.6
chromosome_1	21500853	SbiBTX642.01G234900	(+)	21499976	21499997	Sb.Prom0002853	20	(+)	BTX642.nov08G21819.7
chromosome_1	21500853	SbiBTX642.01G234900	(+)	21499976	21499997	Sb.Prom0002854	20	(+)	BTX642.nov08G21819.8
chromosome_1	21500853	SbiBTX642.01G234900	(+)	21499976	21499997	Sb.Prom0002855	20	(+)	BTX642.nov08G21819.9
chromosome_1	21500853	SbiBTX642.01G234900	(+)	21499976	21499997	Sb.Prom0002856	20	(+)	BTX642.nov08G21819.10
chromosome_1	21571871	SbiBTX642.01G235300	(+)	21572043	21572063	Sb.Prom0002857	19	(-)	BTX642.Lnc03G14375.2
chromosome_1	21571871	SbiBTX642.01G235300	(+)	21572043	21572063	Sb.Prom0002858	19	(-)	BTX642.Lnc10G7755.1
chromosome_1	21978038	SbiBTX642.01G238200	(+)	21978236	21978256	Sb.Prom0002859	19	(-)	BTX642.Lnc09G32704.1
chromosome_1	21978038	SbiBTX642.01G238200	(+)	21978235	21978252	Sb.Prom0002860	17	(-)	BTX642.Lnc09G34072.1
chromosome_1	21978038	SbiBTX642.01G238200	(+)	21978235	21978251	Sb.Prom0002861	16	(-)	BTX642.nov02G8784.1
chromosome_1	21978109	SbiBTX642.01G238200	(+)	21978236	21978256	Sb.Prom0002862	19	(-)	BTX642.Lnc09G32704.1
chromosome_1	21978109	SbiBTX642.01G238200	(+)	21978235	21978252	Sb.Prom0002863	17	(-)	BTX642.Lnc09G34072.1
chromosome_1	21978109	SbiBTX642.01G238200	(+)	21978235	21978251	Sb.Prom0002864	16	(-)	BTX642.nov02G8784.1
chromosome_1	21978109	SbiBTX642.01G238200	(+)	21978239	21978255	Sb.Prom0002865	16	(-)	BTX642.nov02G9367.16
chromosome_1	21988740	SbiBTX642.01G238400	(+)	21988808	21988828	Sb.Prom0002866	19	(-)	BTX642.Lnc03G14930.1
chromosome_1	21988740	SbiBTX642.01G238400	(+)	21988808	21988828	Sb.Prom0002867	19	(-)	BTX642.Lnc03G14930.2
chromosome_1	21988740	SbiBTX642.01G238400	(+)	21988808	21988828	Sb.Prom0002868	19	(-)	BTX642.Lnc03G14930.3
chromosome_1	21988740	SbiBTX642.01G238400	(+)	21988808	21988824	Sb.Prom0002869	16	(-)	BTX642.Lnc03G16401.1
chromosome_1	21988740	SbiBTX642.01G238400	(+)	21988810	21988826	Sb.Prom0002870	16	(-)	BTX642.Lnc09G32353.1
chromosome_1	22244566	SbiBTX642.01G239600	(+)	22244751	22244771	Sb.Prom0002871	19	(+)	BTX642.nov04G16053.1
chromosome_1	22244566	SbiBTX642.01G239600	(+)	22244751	22244771	Sb.Prom0002872	19	(+)	BTX642.nov04G16053.3
chromosome_1	22848874	SbiBTX642.01G241800	(+)	22849054	22849074	Sb.Prom0002873	19	(-)	BTX642.Lnc01G754.1
chromosome_1	22848874	SbiBTX642.01G241800	(+)	22849057	22849075	Sb.Prom0002874	18	(-)	BTX642.Lnc01G754.1
chromosome_1	22848874	SbiBTX642.01G241800	(+)	22849054	22849070	Sb.Prom0002875	16	(-)	BTX642.Lnc02G11136.1
chromosome_1	22848874	SbiBTX642.01G241800	(+)	22849054	22849077	Sb.Prom0002876	22	(-)	BTX642.Lnc02G11136.1
chromosome_1	22848874	SbiBTX642.01G241800	(+)	22849054	22849075	Sb.Prom0002877	21	(-)	BTX642.Lnc02G11136.1
chromosome_1	22848874	SbiBTX642.01G241800	(+)	22849055	22849075	Sb.Prom0002878	19	(-)	BTX642.Lnc02G11136.1
chromosome_1	22848874	SbiBTX642.01G241800	(+)	22849054	22849074	Sb.Prom0002879	19	(-)	BTX642.Lnc02G11623.1
chromosome_1	22848874	SbiBTX642.01G241800	(+)	22849055	22849075	Sb.Prom0002880	20	(-)	BTX642.Lnc02G11623.1
chromosome_1	22848874	SbiBTX642.01G241800	(+)	22849055	22849075	Sb.Prom0002881	19	(-)	BTX642.Lnc04G20526.1
chromosome_1	22848874	SbiBTX642.01G241800	(+)	22849054	22849074	Sb.Prom0002882	19	(-)	BTX642.Lnc04G20526.1
chromosome_1	22848874	SbiBTX642.01G241800	(+)	22849055	22849075	Sb.Prom0002883	19	(-)	BTX642.Lnc04G20526.2
chromosome_1	22848874	SbiBTX642.01G241800	(+)	22849054	22849074	Sb.Prom0002884	19	(-)	BTX642.Lnc04G20526.2
chromosome_1	22848874	SbiBTX642.01G241800	(+)	22849055	22849075	Sb.Prom0002885	19	(-)	BTX642.Lnc04G20526.3
chromosome_1	22848874	SbiBTX642.01G241800	(+)	22849054	22849074	Sb.Prom0002886	19	(-)	BTX642.Lnc04G20526.3
chromosome_1	22848874	SbiBTX642.01G241800	(+)	22849054	22849071	Sb.Prom0002887	17	(-)	BTX642.Lnc07G27224.2
chromosome_1	22848874	SbiBTX642.01G241800	(+)	22849054	22849075	Sb.Prom0002888	20	(-)	BTX642.Lnc07G27224.2
chromosome_1	22848874	SbiBTX642.01G241800	(+)	22849054	22849071	Sb.Prom0002889	17	(-)	BTX642.Lnc07G27224.2
chromosome_1	22848874	SbiBTX642.01G241800	(+)	22849055	22849075	Sb.Prom0002890	19	(-)	BTX642.Lnc07G27224.2
chromosome_1	22848874	SbiBTX642.01G241800	(+)	22849054	22849071	Sb.Prom0002891	17	(-)	BTX642.Lnc07G27224.3
chromosome_1	22848874	SbiBTX642.01G241800	(+)	22849054	22849075	Sb.Prom0002892	20	(-)	BTX642.Lnc07G27224.3
chromosome_1	22848874	SbiBTX642.01G241800	(+)	22849054	22849071	Sb.Prom0002893	17	(-)	BTX642.Lnc07G27224.3
chromosome_1	22848874	SbiBTX642.01G241800	(+)	22849055	22849075	Sb.Prom0002894	19	(-)	BTX642.Lnc07G27224.3
chromosome_1	22848874	SbiBTX642.01G241800	(+)	22849054	22849071	Sb.Prom0002895	17	(-)	BTX642.Lnc07G27224.4
chromosome_1	22848874	SbiBTX642.01G241800	(+)	22849054	22849075	Sb.Prom0002896	20	(-)	BTX642.Lnc07G27224.4
chromosome_1	22848874	SbiBTX642.01G241800	(+)	22849054	22849071	Sb.Prom0002897	17	(-)	BTX642.Lnc07G27224.4
chromosome_1	22848874	SbiBTX642.01G241800	(+)	22849055	22849075	Sb.Prom0002898	19	(-)	BTX642.Lnc07G27224.4
chromosome_1	22848874	SbiBTX642.01G241800	(+)	22849054	22849071	Sb.Prom0002899	17	(-)	BTX642.Lnc07G27224.5
chromosome_1	22848874	SbiBTX642.01G241800	(+)	22849054	22849075	Sb.Prom0002900	20	(-)	BTX642.Lnc07G27224.5
chromosome_1	22848874	SbiBTX642.01G241800	(+)	22849054	22849071	Sb.Prom0002901	17	(-)	BTX642.Lnc07G27224.5
chromosome_1	22848874	SbiBTX642.01G241800	(+)	22849055	22849075	Sb.Prom0002902	19	(-)	BTX642.Lnc07G27224.5
chromosome_1	22848874	SbiBTX642.01G241800	(+)	22849054	22849073	Sb.Prom0002903	19	(-)	BTX642.Lnc08G29674.1
chromosome_1	22848874	SbiBTX642.01G241800	(+)	22849054	22849075	Sb.Prom0002904	21	(-)	BTX642.Lnc08G29674.1
chromosome_1	22848874	SbiBTX642.01G241800	(+)	22849058	22849075	Sb.Prom0002905	17	(-)	BTX642.Lnc08G29674.1
chromosome_1	22848874	SbiBTX642.01G241800	(+)	22849054	22849071	Sb.Prom0002906	17	(-)	BTX642.Lnc08G29674.1
chromosome_1	22848874	SbiBTX642.01G241800	(+)	22849054	22849075	Sb.Prom0002907	21	(-)	BTX642.Lnc08G29674.1
chromosome_1	22848874	SbiBTX642.01G241800	(+)	22849056	22849075	Sb.Prom0002908	19	(-)	BTX642.Lnc08G29674.1
chromosome_1	22848874	SbiBTX642.01G241800	(+)	22849054	22849073	Sb.Prom0002909	19	(-)	BTX642.Lnc08G29674.2
chromosome_1	22848874	SbiBTX642.01G241800	(+)	22849054	22849075	Sb.Prom0002910	21	(-)	BTX642.Lnc08G29674.2
chromosome_1	22848874	SbiBTX642.01G241800	(+)	22849058	22849075	Sb.Prom0002911	17	(-)	BTX642.Lnc08G29674.2
chromosome_1	22848874	SbiBTX642.01G241800	(+)	22849054	22849071	Sb.Prom0002912	17	(-)	BTX642.Lnc08G29674.2
chromosome_1	22848874	SbiBTX642.01G241800	(+)	22849054	22849075	Sb.Prom0002913	21	(-)	BTX642.Lnc08G29674.2
chromosome_1	22848874	SbiBTX642.01G241800	(+)	22849056	22849075	Sb.Prom0002914	19	(-)	BTX642.Lnc08G29674.2
chromosome_1	22848874	SbiBTX642.01G241800	(+)	22849054	22849070	Sb.Prom0002915	16	(-)	BTX642.Lnc09G33010.1
chromosome_1	22848874	SbiBTX642.01G241800	(+)	22849055	22849075	Sb.Prom0002916	20	(-)	BTX642.Lnc09G33010.1
chromosome_1	22848874	SbiBTX642.01G241800	(+)	22849054	22849075	Sb.Prom0002917	20	(-)	BTX642.Lnc10G6753.3
chromosome_1	22848874	SbiBTX642.01G241800	(+)	22849054	22849070	Sb.Prom0002918	16	(-)	BTX642.nov10G5167.1
chromosome_1	22848874	SbiBTX642.01G241800	(+)	22849059	22849075	Sb.Prom0002919	16	(-)	BTX642.nov10G5167.1
chromosome_1	22848874	SbiBTX642.01G241800	(+)	22849054	22849074	Sb.Prom0002920	19	(-)	BTX642.nov10G5777.1
chromosome_1	22848874	SbiBTX642.01G241800	(+)	22849056	22849075	Sb.Prom0002921	19	(-)	BTX642.nov10G5777.1
chromosome_1	22849084	SbiBTX642.01G241900	(-)	22849054	22849074	Sb.Prom0002922	19	(-)	BTX642.Lnc01G754.1
chromosome_1	22849084	SbiBTX642.01G241900	(-)	22849057	22849075	Sb.Prom0002923	18	(-)	BTX642.Lnc01G754.1
chromosome_1	22849084	SbiBTX642.01G241900	(-)	22849054	22849070	Sb.Prom0002924	16	(-)	BTX642.Lnc02G11136.1
chromosome_1	22849084	SbiBTX642.01G241900	(-)	22849054	22849077	Sb.Prom0002925	22	(-)	BTX642.Lnc02G11136.1
chromosome_1	22849084	SbiBTX642.01G241900	(-)	22849054	22849075	Sb.Prom0002926	21	(-)	BTX642.Lnc02G11136.1
chromosome_1	22849084	SbiBTX642.01G241900	(-)	22849055	22849075	Sb.Prom0002927	19	(-)	BTX642.Lnc02G11136.1
chromosome_1	22849084	SbiBTX642.01G241900	(-)	22849054	22849074	Sb.Prom0002928	19	(-)	BTX642.Lnc02G11623.1
chromosome_1	22849084	SbiBTX642.01G241900	(-)	22849055	22849075	Sb.Prom0002929	20	(-)	BTX642.Lnc02G11623.1
chromosome_1	22849084	SbiBTX642.01G241900	(-)	22849055	22849075	Sb.Prom0002930	19	(-)	BTX642.Lnc04G20526.1
chromosome_1	22849084	SbiBTX642.01G241900	(-)	22849054	22849074	Sb.Prom0002931	19	(-)	BTX642.Lnc04G20526.1
chromosome_1	22849084	SbiBTX642.01G241900	(-)	22849055	22849075	Sb.Prom0002932	19	(-)	BTX642.Lnc04G20526.2
chromosome_1	22849084	SbiBTX642.01G241900	(-)	22849054	22849074	Sb.Prom0002933	19	(-)	BTX642.Lnc04G20526.2
chromosome_1	22849084	SbiBTX642.01G241900	(-)	22849055	22849075	Sb.Prom0002934	19	(-)	BTX642.Lnc04G20526.3
chromosome_1	22849084	SbiBTX642.01G241900	(-)	22849054	22849074	Sb.Prom0002935	19	(-)	BTX642.Lnc04G20526.3
chromosome_1	22849084	SbiBTX642.01G241900	(-)	22849054	22849071	Sb.Prom0002936	17	(-)	BTX642.Lnc07G27224.2
chromosome_1	22849084	SbiBTX642.01G241900	(-)	22849054	22849075	Sb.Prom0002937	20	(-)	BTX642.Lnc07G27224.2
chromosome_1	22849084	SbiBTX642.01G241900	(-)	22849054	22849071	Sb.Prom0002938	17	(-)	BTX642.Lnc07G27224.2
chromosome_1	22849084	SbiBTX642.01G241900	(-)	22849055	22849075	Sb.Prom0002939	19	(-)	BTX642.Lnc07G27224.2
chromosome_1	22849084	SbiBTX642.01G241900	(-)	22849054	22849071	Sb.Prom0002940	17	(-)	BTX642.Lnc07G27224.3
chromosome_1	22849084	SbiBTX642.01G241900	(-)	22849054	22849075	Sb.Prom0002941	20	(-)	BTX642.Lnc07G27224.3
chromosome_1	22849084	SbiBTX642.01G241900	(-)	22849054	22849071	Sb.Prom0002942	17	(-)	BTX642.Lnc07G27224.3
chromosome_1	22849084	SbiBTX642.01G241900	(-)	22849055	22849075	Sb.Prom0002943	19	(-)	BTX642.Lnc07G27224.3
chromosome_1	22849084	SbiBTX642.01G241900	(-)	22849054	22849071	Sb.Prom0002944	17	(-)	BTX642.Lnc07G27224.4
chromosome_1	22849084	SbiBTX642.01G241900	(-)	22849054	22849075	Sb.Prom0002945	20	(-)	BTX642.Lnc07G27224.4
chromosome_1	22849084	SbiBTX642.01G241900	(-)	22849054	22849071	Sb.Prom0002946	17	(-)	BTX642.Lnc07G27224.4
chromosome_1	22849084	SbiBTX642.01G241900	(-)	22849055	22849075	Sb.Prom0002947	19	(-)	BTX642.Lnc07G27224.4
chromosome_1	22849084	SbiBTX642.01G241900	(-)	22849054	22849071	Sb.Prom0002948	17	(-)	BTX642.Lnc07G27224.5
chromosome_1	22849084	SbiBTX642.01G241900	(-)	22849054	22849075	Sb.Prom0002949	20	(-)	BTX642.Lnc07G27224.5
chromosome_1	22849084	SbiBTX642.01G241900	(-)	22849054	22849071	Sb.Prom0002950	17	(-)	BTX642.Lnc07G27224.5
chromosome_1	22849084	SbiBTX642.01G241900	(-)	22849055	22849075	Sb.Prom0002951	19	(-)	BTX642.Lnc07G27224.5
chromosome_1	22849084	SbiBTX642.01G241900	(-)	22849054	22849073	Sb.Prom0002952	19	(-)	BTX642.Lnc08G29674.1
chromosome_1	22849084	SbiBTX642.01G241900	(-)	22849054	22849075	Sb.Prom0002953	21	(-)	BTX642.Lnc08G29674.1
chromosome_1	22849084	SbiBTX642.01G241900	(-)	22849058	22849075	Sb.Prom0002954	17	(-)	BTX642.Lnc08G29674.1
chromosome_1	22849084	SbiBTX642.01G241900	(-)	22849054	22849071	Sb.Prom0002955	17	(-)	BTX642.Lnc08G29674.1
chromosome_1	22849084	SbiBTX642.01G241900	(-)	22849054	22849075	Sb.Prom0002956	21	(-)	BTX642.Lnc08G29674.1
chromosome_1	22849084	SbiBTX642.01G241900	(-)	22849056	22849075	Sb.Prom0002957	19	(-)	BTX642.Lnc08G29674.1
chromosome_1	22849084	SbiBTX642.01G241900	(-)	22849054	22849073	Sb.Prom0002958	19	(-)	BTX642.Lnc08G29674.2
chromosome_1	22849084	SbiBTX642.01G241900	(-)	22849054	22849075	Sb.Prom0002959	21	(-)	BTX642.Lnc08G29674.2
chromosome_1	22849084	SbiBTX642.01G241900	(-)	22849058	22849075	Sb.Prom0002960	17	(-)	BTX642.Lnc08G29674.2
chromosome_1	22849084	SbiBTX642.01G241900	(-)	22849054	22849071	Sb.Prom0002961	17	(-)	BTX642.Lnc08G29674.2
chromosome_1	22849084	SbiBTX642.01G241900	(-)	22849054	22849075	Sb.Prom0002962	21	(-)	BTX642.Lnc08G29674.2
chromosome_1	22849084	SbiBTX642.01G241900	(-)	22849056	22849075	Sb.Prom0002963	19	(-)	BTX642.Lnc08G29674.2
chromosome_1	22849084	SbiBTX642.01G241900	(-)	22849054	22849070	Sb.Prom0002964	16	(-)	BTX642.Lnc09G33010.1
chromosome_1	22849084	SbiBTX642.01G241900	(-)	22849055	22849075	Sb.Prom0002965	20	(-)	BTX642.Lnc09G33010.1
chromosome_1	22849084	SbiBTX642.01G241900	(-)	22849054	22849075	Sb.Prom0002966	20	(-)	BTX642.Lnc10G6753.3
chromosome_1	22849084	SbiBTX642.01G241900	(-)	22849054	22849070	Sb.Prom0002967	16	(-)	BTX642.nov10G5167.1
chromosome_1	22849084	SbiBTX642.01G241900	(-)	22849059	22849075	Sb.Prom0002968	16	(-)	BTX642.nov10G5167.1
chromosome_1	22849084	SbiBTX642.01G241900	(-)	22849054	22849074	Sb.Prom0002969	19	(-)	BTX642.nov10G5777.1
chromosome_1	22849084	SbiBTX642.01G241900	(-)	22849056	22849075	Sb.Prom0002970	19	(-)	BTX642.nov10G5777.1
chromosome_1	22949331	SbiBTX642.01G242300	(-)	22949525	22949541	Sb.Prom0002971	16	(-)	BTX642.Lnc01G73.4
chromosome_1	22949331	SbiBTX642.01G242300	(-)	22949525	22949541	Sb.Prom0002972	16	(-)	BTX642.Lnc01G73.5
chromosome_1	22949331	SbiBTX642.01G242300	(-)	22949525	22949542	Sb.Prom0002973	17	(-)	BTX642.Lnc09G32080.1
chromosome_1	22949331	SbiBTX642.01G242300	(-)	22949522	22949542	Sb.Prom0002974	19	(-)	BTX642.nov04G13968.2
chromosome_1	22949331	SbiBTX642.01G242300	(-)	22949522	22949542	Sb.Prom0002975	19	(-)	BTX642.nov04G13968.4
chromosome_1	22949331	SbiBTX642.01G242300	(-)	22949522	22949542	Sb.Prom0002976	19	(-)	BTX642.nov04G13968.7
chromosome_1	23438687	SbiBTX642.01G243300	(+)	23438676	23438696	Sb.Prom0002977	19	(+)	BTX642.Lnc10G7998.1
chromosome_1	23527799	SbiBTX642.01G244100	(+)	23527803	23527819	Sb.Prom0002978	16	(-)	BTX642.Lnc06G25110.8
chromosome_1	23527799	SbiBTX642.01G244100	(+)	23527803	23527819	Sb.Prom0002979	16	(-)	BTX642.Lnc06G25110.9
chromosome_1	23527799	SbiBTX642.01G244100	(+)	23527803	23527819	Sb.Prom0002980	16	(-)	BTX642.Lnc10G7070.2
chromosome_1	23713102	SbiBTX642.01G244700	(-)	23712609	23712629	Sb.Prom0002981	19	(+)	BTX642.Lnc07G27774.1
chromosome_1	23713102	SbiBTX642.01G244700	(-)	23712606	23712626	Sb.Prom0002982	19	(+)	BTX642.Lnc09G32220.1
chromosome_1	24324823	SbiBTX642.01G247700	(+)	24324891	24324907	Sb.Prom0002983	16	(-)	BTX642.Lnc01G1299.2
chromosome_1	24324823	SbiBTX642.01G247700	(+)	24324891	24324907	Sb.Prom0002984	16	(-)	BTX642.Lnc02G10949.1
chromosome_1	24324823	SbiBTX642.01G247700	(+)	24324891	24324907	Sb.Prom0002985	16	(-)	BTX642.Lnc07G28127.2
chromosome_1	24324823	SbiBTX642.01G247700	(+)	24324890	24324906	Sb.Prom0002986	16	(-)	BTX642.nov05G16430.2
chromosome_1	24324823	SbiBTX642.01G247700	(+)	24324890	24324906	Sb.Prom0002987	16	(-)	BTX642.nov05G16430.3
chromosome_1	24440057	SbiBTX642.01G248300	(+)	24439067	24439087	Sb.Prom0002988	19	(-)	BTX642.Lnc02G11939.1
chromosome_1	24440057	SbiBTX642.01G248300	(+)	24439067	24439087	Sb.Prom0002989	19	(-)	BTX642.Lnc02G11939.2
chromosome_1	24440057	SbiBTX642.01G248300	(+)	24439067	24439087	Sb.Prom0002990	19	(-)	BTX642.Lnc02G11939.3
chromosome_1	24440057	SbiBTX642.01G248300	(+)	24439067	24439087	Sb.Prom0002991	19	(-)	BTX642.Lnc05G23725.1
chromosome_1	24440057	SbiBTX642.01G248300	(+)	24439067	24439087	Sb.Prom0002992	19	(-)	BTX642.Lnc10G7117.1
chromosome_1	24440057	SbiBTX642.01G248300	(+)	24439065	24439085	Sb.Prom0002993	19	(-)	BTX642.Lnc10G7117.1
chromosome_1	24440057	SbiBTX642.01G248300	(+)	24439069	24439085	Sb.Prom0002994	16	(-)	BTX642.nov10G6083.1
chromosome_1	24457099	SbiBTX642.01G248400	(-)	24456350	24456367	Sb.Prom0002995	17	(+)	BTX642.Lnc01G4032.1
chromosome_1	24457099	SbiBTX642.01G248400	(-)	24456350	24456366	Sb.Prom0002996	16	(+)	BTX642.Lnc09G32974.1
chromosome_1	24457099	SbiBTX642.01G248400	(-)	24456350	24456367	Sb.Prom0002997	17	(+)	BTX642.Lnc10G6753.3
chromosome_1	24457099	SbiBTX642.01G248400	(-)	24456350	24456367	Sb.Prom0002998	17	(+)	BTX642.Lnc01G4032.1
chromosome_1	24457099	SbiBTX642.01G248400	(-)	24456350	24456366	Sb.Prom0002999	16	(+)	BTX642.Lnc09G32974.1
chromosome_1	24457099	SbiBTX642.01G248400	(-)	24456350	24456367	Sb.Prom0003000	17	(+)	BTX642.Lnc10G6753.3
chromosome_1	24457099	SbiBTX642.01G248400	(-)	24456350	24456367	Sb.Prom0003001	17	(+)	BTX642.Lnc01G4032.1
chromosome_1	24457099	SbiBTX642.01G248400	(-)	24456350	24456366	Sb.Prom0003002	16	(+)	BTX642.Lnc09G32974.1
chromosome_1	24457099	SbiBTX642.01G248400	(-)	24456350	24456367	Sb.Prom0003003	17	(+)	BTX642.Lnc10G6753.3
chromosome_1	24457099	SbiBTX642.01G248400	(-)	24456350	24456367	Sb.Prom0003004	17	(+)	BTX642.Lnc01G4032.1
chromosome_1	24457099	SbiBTX642.01G248400	(-)	24456350	24456366	Sb.Prom0003005	16	(+)	BTX642.Lnc09G32974.1
chromosome_1	24457099	SbiBTX642.01G248400	(-)	24456350	24456367	Sb.Prom0003006	17	(+)	BTX642.Lnc10G6753.3
chromosome_1	24468022	SbiBTX642.01G248600	(+)	24468158	24468174	Sb.Prom0003007	16	(-)	BTX642.Lnc03G17833.10
chromosome_1	24468022	SbiBTX642.01G248600	(+)	24468158	24468174	Sb.Prom0003008	16	(-)	BTX642.Lnc03G17833.11
chromosome_1	24523653	SbiBTX642.01G249000	(+)	24523677	24523693	Sb.Prom0003009	16	(+)	BTX642.Lnc05G21919.1
chromosome_1	24523653	SbiBTX642.01G249000	(+)	24523677	24523693	Sb.Prom0003010	16	(+)	BTX642.Lnc05G21919.1
chromosome_1	24556442	SbiBTX642.01G249400	(+)	24556564	24556584	Sb.Prom0003011	19	(+)	BTX642.nov03G13230.1
chromosome_1	25764386	SbiBTX642.01G254900	(+)	25764338	25764356	Sb.Prom0003012	18	(-)	BTX642.Lnc01G754.1
chromosome_1	25764386	SbiBTX642.01G254900	(+)	25764335	25764351	Sb.Prom0003013	16	(-)	BTX642.Lnc01G960.1
chromosome_1	25764386	SbiBTX642.01G254900	(+)	25764335	25764351	Sb.Prom0003014	16	(-)	BTX642.Lnc01G960.2
chromosome_1	25764386	SbiBTX642.01G254900	(+)	25764335	25764351	Sb.Prom0003015	16	(-)	BTX642.Lnc01G960.3
chromosome_1	25764386	SbiBTX642.01G254900	(+)	25764335	25764351	Sb.Prom0003016	16	(-)	BTX642.Lnc01G960.4
chromosome_1	25764386	SbiBTX642.01G254900	(+)	25764335	25764351	Sb.Prom0003017	16	(-)	BTX642.Lnc01G960.5
chromosome_1	25764386	SbiBTX642.01G254900	(+)	25764335	25764351	Sb.Prom0003018	16	(-)	BTX642.Lnc01G960.7
chromosome_1	25764386	SbiBTX642.01G254900	(+)	25764335	25764351	Sb.Prom0003019	16	(-)	BTX642.Lnc01G960.8
chromosome_1	25764386	SbiBTX642.01G254900	(+)	25764335	25764351	Sb.Prom0003020	16	(-)	BTX642.Lnc01G960.9
chromosome_1	25764386	SbiBTX642.01G254900	(+)	25764332	25764352	Sb.Prom0003021	19	(-)	BTX642.Lnc01G5433.1
chromosome_1	25764386	SbiBTX642.01G254900	(+)	25764337	25764358	Sb.Prom0003022	20	(-)	BTX642.Lnc02G11136.1
chromosome_1	25764386	SbiBTX642.01G254900	(+)	25764337	25764357	Sb.Prom0003023	20	(-)	BTX642.Lnc02G11136.1
chromosome_1	25764386	SbiBTX642.01G254900	(+)	25764338	25764357	Sb.Prom0003024	19	(-)	BTX642.Lnc02G11136.1
chromosome_1	25764386	SbiBTX642.01G254900	(+)	25764337	25764353	Sb.Prom0003025	16	(-)	BTX642.Lnc02G11623.1
chromosome_1	25764386	SbiBTX642.01G254900	(+)	25764337	25764357	Sb.Prom0003026	20	(-)	BTX642.Lnc02G11623.1
chromosome_1	25764386	SbiBTX642.01G254900	(+)	25764341	25764357	Sb.Prom0003027	16	(-)	BTX642.Lnc02G11623.1
chromosome_1	25764386	SbiBTX642.01G254900	(+)	25764342	25764358	Sb.Prom0003028	16	(-)	BTX642.Lnc04G20476.1
chromosome_1	25764386	SbiBTX642.01G254900	(+)	25764337	25764353	Sb.Prom0003029	16	(-)	BTX642.Lnc04G20526.1
chromosome_1	25764386	SbiBTX642.01G254900	(+)	25764341	25764357	Sb.Prom0003030	16	(-)	BTX642.Lnc04G20526.1
chromosome_1	25764386	SbiBTX642.01G254900	(+)	25764338	25764355	Sb.Prom0003031	17	(-)	BTX642.Lnc04G20526.1
chromosome_1	25764386	SbiBTX642.01G254900	(+)	25764337	25764353	Sb.Prom0003032	16	(-)	BTX642.Lnc04G20526.2
chromosome_1	25764386	SbiBTX642.01G254900	(+)	25764341	25764357	Sb.Prom0003033	16	(-)	BTX642.Lnc04G20526.2
chromosome_1	25764386	SbiBTX642.01G254900	(+)	25764338	25764355	Sb.Prom0003034	17	(-)	BTX642.Lnc04G20526.2
chromosome_1	25764386	SbiBTX642.01G254900	(+)	25764337	25764353	Sb.Prom0003035	16	(-)	BTX642.Lnc04G20526.3
chromosome_1	25764386	SbiBTX642.01G254900	(+)	25764341	25764357	Sb.Prom0003036	16	(-)	BTX642.Lnc04G20526.3
chromosome_1	25764386	SbiBTX642.01G254900	(+)	25764338	25764355	Sb.Prom0003037	17	(-)	BTX642.Lnc04G20526.3
chromosome_1	25764386	SbiBTX642.01G254900	(+)	25764335	25764357	Sb.Prom0003038	21	(-)	BTX642.Lnc05G22949.1
chromosome_1	25764386	SbiBTX642.01G254900	(+)	25764329	25764349	Sb.Prom0003039	19	(-)	BTX642.Lnc07G27211.2
chromosome_1	25764386	SbiBTX642.01G254900	(+)	25764328	25764348	Sb.Prom0003040	19	(-)	BTX642.Lnc07G27211.2
chromosome_1	25764386	SbiBTX642.01G254900	(+)	25764329	25764349	Sb.Prom0003041	19	(-)	BTX642.Lnc07G27211.3
chromosome_1	25764386	SbiBTX642.01G254900	(+)	25764328	25764348	Sb.Prom0003042	19	(-)	BTX642.Lnc07G27211.3
chromosome_1	25764386	SbiBTX642.01G254900	(+)	25764336	25764357	Sb.Prom0003043	21	(-)	BTX642.Lnc07G27224.2
chromosome_1	25764386	SbiBTX642.01G254900	(+)	25764337	25764357	Sb.Prom0003044	19	(-)	BTX642.Lnc07G27224.2
chromosome_1	25764386	SbiBTX642.01G254900	(+)	25764336	25764357	Sb.Prom0003045	21	(-)	BTX642.Lnc07G27224.3
chromosome_1	25764386	SbiBTX642.01G254900	(+)	25764337	25764357	Sb.Prom0003046	19	(-)	BTX642.Lnc07G27224.3
chromosome_1	25764386	SbiBTX642.01G254900	(+)	25764336	25764357	Sb.Prom0003047	21	(-)	BTX642.Lnc07G27224.4
chromosome_1	25764386	SbiBTX642.01G254900	(+)	25764337	25764357	Sb.Prom0003048	19	(-)	BTX642.Lnc07G27224.4
chromosome_1	25764386	SbiBTX642.01G254900	(+)	25764336	25764357	Sb.Prom0003049	21	(-)	BTX642.Lnc07G27224.5
chromosome_1	25764386	SbiBTX642.01G254900	(+)	25764337	25764357	Sb.Prom0003050	19	(-)	BTX642.Lnc07G27224.5
chromosome_1	25764386	SbiBTX642.01G254900	(+)	25764337	25764354	Sb.Prom0003051	17	(-)	BTX642.Lnc08G29674.1
chromosome_1	25764386	SbiBTX642.01G254900	(+)	25764337	25764357	Sb.Prom0003052	20	(-)	BTX642.Lnc08G29674.1
chromosome_1	25764386	SbiBTX642.01G254900	(+)	25764339	25764357	Sb.Prom0003053	18	(-)	BTX642.Lnc08G29674.1
chromosome_1	25764386	SbiBTX642.01G254900	(+)	25764337	25764359	Sb.Prom0003054	21	(-)	BTX642.Lnc08G29674.1
chromosome_1	25764386	SbiBTX642.01G254900	(+)	25764336	25764357	Sb.Prom0003055	21	(-)	BTX642.Lnc08G29674.1
chromosome_1	25764386	SbiBTX642.01G254900	(+)	25764337	25764354	Sb.Prom0003056	17	(-)	BTX642.Lnc08G29674.2
chromosome_1	25764386	SbiBTX642.01G254900	(+)	25764337	25764357	Sb.Prom0003057	20	(-)	BTX642.Lnc08G29674.2
chromosome_1	25764386	SbiBTX642.01G254900	(+)	25764339	25764357	Sb.Prom0003058	18	(-)	BTX642.Lnc08G29674.2
chromosome_1	25764386	SbiBTX642.01G254900	(+)	25764337	25764359	Sb.Prom0003059	21	(-)	BTX642.Lnc08G29674.2
chromosome_1	25764386	SbiBTX642.01G254900	(+)	25764336	25764357	Sb.Prom0003060	21	(-)	BTX642.Lnc08G29674.2
chromosome_1	25764386	SbiBTX642.01G254900	(+)	25764335	25764356	Sb.Prom0003061	20	(-)	BTX642.Lnc09G33010.1
chromosome_1	25764386	SbiBTX642.01G254900	(+)	25764341	25764357	Sb.Prom0003062	16	(-)	BTX642.Lnc09G33010.1
chromosome_1	25764386	SbiBTX642.01G254900	(+)	25764334	25764351	Sb.Prom0003063	17	(-)	BTX642.Lnc10G8092.1
chromosome_1	25764386	SbiBTX642.01G254900	(+)	25764339	25764360	Sb.Prom0003064	20	(-)	BTX642.nov04G14153.47
chromosome_1	25764386	SbiBTX642.01G254900	(+)	25764340	25764360	Sb.Prom0003065	19	(-)	BTX642.nov10G5167.1
chromosome_1	25764386	SbiBTX642.01G254900	(+)	25764337	25764353	Sb.Prom0003066	16	(-)	BTX642.nov10G5777.1
chromosome_1	25764386	SbiBTX642.01G254900	(+)	25764333	25764357	Sb.Prom0003067	23	(-)	BTX642.nov10G5777.1
chromosome_1	25764386	SbiBTX642.01G254900	(+)	25764330	25764352	Sb.Prom0003068	21	(-)	BTX642.nov10G5871.1
chromosome_1	25764386	SbiBTX642.01G254900	(+)	25764330	25764352	Sb.Prom0003069	21	(-)	BTX642.nov10G5871.2
chromosome_1	25764386	SbiBTX642.01G254900	(+)	25764330	25764352	Sb.Prom0003070	21	(-)	BTX642.nov10G5871.3
chromosome_1	26132044	SbiBTX642.01G255500	(+)	26131732	26131748	Sb.Prom0003071	16	(-)	BTX642.Lnc02G11939.1
chromosome_1	26132044	SbiBTX642.01G255500	(+)	26131732	26131748	Sb.Prom0003072	16	(-)	BTX642.Lnc02G11939.2
chromosome_1	26132044	SbiBTX642.01G255500	(+)	26131732	26131748	Sb.Prom0003073	16	(-)	BTX642.Lnc02G11939.3
chromosome_1	26132044	SbiBTX642.01G255500	(+)	26131732	26131748	Sb.Prom0003074	16	(-)	BTX642.nov04G14953.1
chromosome_1	26672789	SbiBTX642.01G257800	(+)	26672737	26672753	Sb.Prom0003075	16	(-)	BTX642.Lnc04G19508.2
chromosome_1	26819940	SbiBTX642.01G259100	(+)	26820070	26820086	Sb.Prom0003076	16	(-)	BTX642.Lnc08G30507.1
chromosome_1	26819940	SbiBTX642.01G259100	(+)	26820070	26820086	Sb.Prom0003077	16	(-)	BTX642.Lnc08G30507.2
chromosome_1	26819943	SbiBTX642.01G259100	(+)	26820070	26820086	Sb.Prom0003078	16	(-)	BTX642.Lnc08G30507.1
chromosome_1	26819943	SbiBTX642.01G259100	(+)	26820070	26820086	Sb.Prom0003079	16	(-)	BTX642.Lnc08G30507.2
chromosome_1	26819948	SbiBTX642.01G259100	(+)	26820070	26820086	Sb.Prom0003080	16	(-)	BTX642.Lnc08G30507.1
chromosome_1	26819948	SbiBTX642.01G259100	(+)	26820070	26820086	Sb.Prom0003081	16	(-)	BTX642.Lnc08G30507.2
chromosome_1	26820001	SbiBTX642.01G259100	(+)	26820070	26820086	Sb.Prom0003082	16	(-)	BTX642.Lnc08G30507.1
chromosome_1	26820001	SbiBTX642.01G259100	(+)	26820070	26820086	Sb.Prom0003083	16	(-)	BTX642.Lnc08G30507.2
chromosome_1	26886284	SbiBTX642.01G259700	(+)	26886320	26886336	Sb.Prom0003084	16	(-)	BTX642.Lnc03G13193.1
chromosome_1	26886284	SbiBTX642.01G259700	(+)	26886314	26886336	Sb.Prom0003085	21	(-)	BTX642.Lnc03G14375.2
chromosome_1	26886284	SbiBTX642.01G259700	(+)	26886319	26886341	Sb.Prom0003086	21	(-)	BTX642.Lnc03G14375.2
chromosome_1	26886284	SbiBTX642.01G259700	(+)	26886312	26886333	Sb.Prom0003087	20	(-)	BTX642.Lnc10G6753.3
chromosome_1	26886284	SbiBTX642.01G259700	(+)	26886314	26886335	Sb.Prom0003088	20	(-)	BTX642.Lnc10G7755.1
chromosome_1	26886284	SbiBTX642.01G259700	(+)	26886319	26886340	Sb.Prom0003089	20	(-)	BTX642.Lnc10G7755.1
chromosome_1	26886284	SbiBTX642.01G259700	(+)	26886316	26886336	Sb.Prom0003090	19	(-)	BTX642.Lnc10G7755.1
chromosome_1	26886284	SbiBTX642.01G259700	(+)	26886321	26886341	Sb.Prom0003091	19	(-)	BTX642.Lnc10G7755.1
chromosome_1	26886284	SbiBTX642.01G259700	(+)	26886320	26886336	Sb.Prom0003092	16	(-)	BTX642.Lnc10G7983.1
chromosome_1	26886284	SbiBTX642.01G259700	(+)	26886320	26886336	Sb.Prom0003093	16	(-)	BTX642.nov10G5336.2
chromosome_1	27163504	SbiBTX642.01G260800	(+)	27163679	27163695	Sb.Prom0003094	16	(-)	BTX642.Lnc01G2911.2
chromosome_1	30618996	SbiBTX642.01G267100	(-)	30618855	30618871	Sb.Prom0003095	16	(+)	BTX642.nov03G10817.1
chromosome_1	30618996	SbiBTX642.01G267100	(-)	30618855	30618871	Sb.Prom0003096	16	(+)	BTX642.nov03G10817.1
chromosome_1	30619062	SbiBTX642.01G267100	(-)	30618855	30618871	Sb.Prom0003097	16	(+)	BTX642.nov03G10817.1
chromosome_1	30772560	SbiBTX642.01G267500	(+)	30772049	30772065	Sb.Prom0003098	16	(+)	BTX642.Lnc02G8940.1
chromosome_1	30772560	SbiBTX642.01G267500	(+)	30772049	30772065	Sb.Prom0003099	16	(+)	BTX642.Lnc02G8940.2
chromosome_1	30772573	SbiBTX642.01G267500	(+)	30772049	30772065	Sb.Prom0003100	16	(+)	BTX642.Lnc02G8940.1
chromosome_1	30772573	SbiBTX642.01G267500	(+)	30772049	30772065	Sb.Prom0003101	16	(+)	BTX642.Lnc02G8940.2
chromosome_1	30772653	SbiBTX642.01G267500	(+)	30772049	30772065	Sb.Prom0003102	16	(+)	BTX642.Lnc02G8940.1
chromosome_1	30772653	SbiBTX642.01G267500	(+)	30772049	30772065	Sb.Prom0003103	16	(+)	BTX642.Lnc02G8940.2
chromosome_1	31045672	SbiBTX642.01G268300	(-)	31044662	31044682	Sb.Prom0003104	19	(-)	BTX642.Lnc04G20348.1
chromosome_1	31045672	SbiBTX642.01G268300	(-)	31044662	31044682	Sb.Prom0003105	19	(-)	BTX642.Lnc04G20348.2
chromosome_1	31153401	SbiBTX642.01G268700	(+)	31153580	31153597	Sb.Prom0003106	17	(+)	BTX642.Lnc03G16111.1
chromosome_1	31153401	SbiBTX642.01G268700	(+)	31153580	31153597	Sb.Prom0003107	17	(+)	BTX642.Lnc05G22794.2
chromosome_1	31153401	SbiBTX642.01G268700	(+)	31153580	31153596	Sb.Prom0003108	16	(+)	BTX642.Lnc07G28955.1
chromosome_1	31718618	SbiBTX642.01G270300	(-)	31718590	31718606	Sb.Prom0003109	16	(+)	BTX642.Lnc01G1299.2
chromosome_1	31718618	SbiBTX642.01G270300	(-)	31718590	31718606	Sb.Prom0003110	16	(+)	BTX642.Lnc02G10949.1
chromosome_1	31718618	SbiBTX642.01G270300	(-)	31718590	31718606	Sb.Prom0003111	16	(+)	BTX642.Lnc07G28127.2
chromosome_1	32077964	SbiBTX642.01G270600	(-)	32077240	32077256	Sb.Prom0003112	16	(+)	BTX642.Lnc04G18732.1
chromosome_1	32077964	SbiBTX642.01G270600	(-)	32077240	32077256	Sb.Prom0003113	16	(+)	BTX642.Lnc04G18732.2
chromosome_1	32077964	SbiBTX642.01G270600	(-)	32077240	32077256	Sb.Prom0003114	16	(+)	BTX642.Lnc04G18732.3
chromosome_1	32077964	SbiBTX642.01G270600	(-)	32077085	32077101	Sb.Prom0003115	16	(+)	BTX642.Lnc10G7755.1
chromosome_1	33076926	SbiBTX642.01G271000	(+)	33077061	33077077	Sb.Prom0003116	16	(-)	BTX642.Lnc02G8962.3
chromosome_1	39210056	SbiBTX642.01G274900	(+)	39209307	39209323	Sb.Prom0003117	16	(-)	BTX642.Lnc01G669.3
chromosome_1	39210084	SbiBTX642.01G274900	(+)	39209307	39209323	Sb.Prom0003118	16	(-)	BTX642.Lnc01G669.3
chromosome_1	40758201	SbiBTX642.01G276300	(+)	40757391	40757407	Sb.Prom0003119	16	(+)	BTX642.Lnc04G20476.1
chromosome_1	41447653	SbiBTX642.01G276900	(-)	41447822	41447838	Sb.Prom0003120	16	(-)	BTX642.Lnc01G4003.14
chromosome_1	41447653	SbiBTX642.01G276900	(-)	41447828	41447844	Sb.Prom0003121	16	(-)	BTX642.Lnc05G23382.1
chromosome_1	41447653	SbiBTX642.01G276900	(-)	41447824	41447844	Sb.Prom0003122	19	(-)	BTX642.nov09G23610.2
chromosome_1	44615699	SbiBTX642.01G279900	(+)	44615543	44615564	Sb.Prom0003123	20	(-)	BTX642.Lnc07G27374.2
chromosome_1	44616312	SbiBTX642.01G280000	(+)	44615543	44615564	Sb.Prom0003124	20	(-)	BTX642.Lnc07G27374.2
chromosome_1	45466300	SbiBTX642.01G280600	(+)	45465430	45465450	Sb.Prom0003125	19	(+)	BTX642.Lnc04G18131.1
chromosome_1	51159079	SbiBTX642.01G286500	(-)	51158088	51158108	Sb.Prom0003126	19	(-)	BTX642.Lnc05G22654.1
chromosome_1	51159100	SbiBTX642.01G286500	(-)	51158088	51158108	Sb.Prom0003127	19	(-)	BTX642.Lnc05G22654.1
chromosome_1	51585624	SbiBTX642.01G287200	(+)	51584703	51584719	Sb.Prom0003128	16	(+)	BTX642.Lnc01G5628.1
chromosome_1	51585624	SbiBTX642.01G287200	(+)	51584703	51584719	Sb.Prom0003129	16	(+)	BTX642.nov02G8784.1
chromosome_1	51585624	SbiBTX642.01G287200	(+)	51584701	51584718	Sb.Prom0003130	17	(+)	BTX642.nov09G23637.1
chromosome_1	52352624	SbiBTX642.01G289100	(-)	52352694	52352714	Sb.Prom0003131	19	(-)	BTX642.Lnc05G22654.1
chromosome_1	52979367	SbiBTX642.01G291200	(+)	52979550	52979566	Sb.Prom0003132	16	(-)	BTX642.Lnc05G22949.1
chromosome_1	52979367	SbiBTX642.01G291200	(+)	52979548	52979568	Sb.Prom0003133	19	(-)	BTX642.Lnc05G22968.1
chromosome_1	52979367	SbiBTX642.01G291200	(+)	52979548	52979568	Sb.Prom0003134	19	(-)	BTX642.Lnc05G22968.2
chromosome_1	52979367	SbiBTX642.01G291200	(+)	52979548	52979568	Sb.Prom0003135	19	(-)	BTX642.Lnc06G24551.13
chromosome_1	52979367	SbiBTX642.01G291200	(+)	52979548	52979568	Sb.Prom0003136	19	(-)	BTX642.Lnc06G24551.14
chromosome_1	52979367	SbiBTX642.01G291200	(+)	52979548	52979568	Sb.Prom0003137	19	(-)	BTX642.Lnc06G24551.15
chromosome_1	52979367	SbiBTX642.01G291200	(+)	52979548	52979568	Sb.Prom0003138	19	(-)	BTX642.Lnc06G24551.16
chromosome_1	52979367	SbiBTX642.01G291200	(+)	52979548	52979568	Sb.Prom0003139	19	(-)	BTX642.Lnc06G24551.17
chromosome_1	52979367	SbiBTX642.01G291200	(+)	52979548	52979568	Sb.Prom0003140	19	(-)	BTX642.Lnc06G24551.18
chromosome_1	52979367	SbiBTX642.01G291200	(+)	52979548	52979568	Sb.Prom0003141	19	(-)	BTX642.Lnc06G24551.19
chromosome_1	52979367	SbiBTX642.01G291200	(+)	52979548	52979568	Sb.Prom0003142	19	(-)	BTX642.Lnc06G24551.20
chromosome_1	52979367	SbiBTX642.01G291200	(+)	52979548	52979568	Sb.Prom0003143	19	(-)	BTX642.Lnc06G24551.21
chromosome_1	52979367	SbiBTX642.01G291200	(+)	52979548	52979568	Sb.Prom0003144	19	(-)	BTX642.Lnc06G24551.22
chromosome_1	52979367	SbiBTX642.01G291200	(+)	52979548	52979568	Sb.Prom0003145	19	(-)	BTX642.Lnc06G24551.23
chromosome_1	52979367	SbiBTX642.01G291200	(+)	52979548	52979568	Sb.Prom0003146	19	(-)	BTX642.Lnc06G24551.24
chromosome_1	52979367	SbiBTX642.01G291200	(+)	52979548	52979568	Sb.Prom0003147	19	(-)	BTX642.Lnc06G24551.25
chromosome_1	52979367	SbiBTX642.01G291200	(+)	52979548	52979568	Sb.Prom0003148	19	(-)	BTX642.Lnc06G24551.26
chromosome_1	52979367	SbiBTX642.01G291200	(+)	52979548	52979568	Sb.Prom0003149	19	(-)	BTX642.Lnc06G24551.27
chromosome_1	52979367	SbiBTX642.01G291200	(+)	52979548	52979568	Sb.Prom0003150	19	(-)	BTX642.Lnc06G24551.28
chromosome_1	52979367	SbiBTX642.01G291200	(+)	52979548	52979568	Sb.Prom0003151	19	(-)	BTX642.Lnc06G24580.1
chromosome_1	52979367	SbiBTX642.01G291200	(+)	52979548	52979568	Sb.Prom0003152	19	(-)	BTX642.Lnc06G24580.3
chromosome_1	52979367	SbiBTX642.01G291200	(+)	52979548	52979568	Sb.Prom0003153	19	(-)	BTX642.Lnc06G24580.4
chromosome_1	52979367	SbiBTX642.01G291200	(+)	52979548	52979568	Sb.Prom0003154	19	(-)	BTX642.Lnc06G24580.6
chromosome_1	52979367	SbiBTX642.01G291200	(+)	52979548	52979568	Sb.Prom0003155	19	(-)	BTX642.Lnc06G24580.8
chromosome_1	52979367	SbiBTX642.01G291200	(+)	52979548	52979568	Sb.Prom0003156	19	(-)	BTX642.Lnc06G24580.9
chromosome_1	52979367	SbiBTX642.01G291200	(+)	52979548	52979568	Sb.Prom0003157	19	(-)	BTX642.Lnc06G24580.10
chromosome_1	52979367	SbiBTX642.01G291200	(+)	52979548	52979568	Sb.Prom0003158	19	(-)	BTX642.Lnc06G24580.11
chromosome_1	52979367	SbiBTX642.01G291200	(+)	52979548	52979568	Sb.Prom0003159	19	(-)	BTX642.Lnc06G24580.12
chromosome_1	52979367	SbiBTX642.01G291200	(+)	52979548	52979568	Sb.Prom0003160	19	(-)	BTX642.Lnc06G24580.13
chromosome_1	52979367	SbiBTX642.01G291200	(+)	52979548	52979568	Sb.Prom0003161	19	(-)	BTX642.Lnc06G24580.14
chromosome_1	52979367	SbiBTX642.01G291200	(+)	52979548	52979568	Sb.Prom0003162	19	(-)	BTX642.Lnc06G24580.15
chromosome_1	52979367	SbiBTX642.01G291200	(+)	52979548	52979568	Sb.Prom0003163	19	(-)	BTX642.Lnc06G24580.16
chromosome_1	52979367	SbiBTX642.01G291200	(+)	52979548	52979568	Sb.Prom0003164	19	(-)	BTX642.Lnc06G24580.17
chromosome_1	52979367	SbiBTX642.01G291200	(+)	52979548	52979568	Sb.Prom0003165	19	(-)	BTX642.Lnc06G24580.19
chromosome_1	52979367	SbiBTX642.01G291200	(+)	52979548	52979568	Sb.Prom0003166	19	(-)	BTX642.Lnc06G24580.22
chromosome_1	52979367	SbiBTX642.01G291200	(+)	52979548	52979568	Sb.Prom0003167	19	(-)	BTX642.Lnc06G24580.23
chromosome_1	52979367	SbiBTX642.01G291200	(+)	52979548	52979568	Sb.Prom0003168	19	(-)	BTX642.Lnc06G24580.24
chromosome_1	52979367	SbiBTX642.01G291200	(+)	52979548	52979568	Sb.Prom0003169	19	(-)	BTX642.Lnc06G24580.25
chromosome_1	52979367	SbiBTX642.01G291200	(+)	52979548	52979568	Sb.Prom0003170	19	(-)	BTX642.Lnc06G24580.26
chromosome_1	52979367	SbiBTX642.01G291200	(+)	52979548	52979568	Sb.Prom0003171	19	(-)	BTX642.Lnc06G24580.29
chromosome_1	52979367	SbiBTX642.01G291200	(+)	52979548	52979568	Sb.Prom0003172	19	(-)	BTX642.Lnc06G24580.30
chromosome_1	52979367	SbiBTX642.01G291200	(+)	52979548	52979568	Sb.Prom0003173	19	(-)	BTX642.Lnc07G28307.1
chromosome_1	52979367	SbiBTX642.01G291200	(+)	52979548	52979568	Sb.Prom0003174	19	(-)	BTX642.Lnc07G28307.2
chromosome_1	52979367	SbiBTX642.01G291200	(+)	52979548	52979568	Sb.Prom0003175	19	(-)	BTX642.Lnc07G28307.3
chromosome_1	52979367	SbiBTX642.01G291200	(+)	52979548	52979568	Sb.Prom0003176	19	(-)	BTX642.Lnc09G32483.2
chromosome_1	52979367	SbiBTX642.01G291200	(+)	52979548	52979568	Sb.Prom0003177	19	(-)	BTX642.Lnc09G32483.4
chromosome_1	52979367	SbiBTX642.01G291200	(+)	52979548	52979568	Sb.Prom0003178	19	(-)	BTX642.Lnc09G32483.5
chromosome_1	52979367	SbiBTX642.01G291200	(+)	52979548	52979568	Sb.Prom0003179	19	(-)	BTX642.Lnc09G32483.6
chromosome_1	52979367	SbiBTX642.01G291200	(+)	52979548	52979568	Sb.Prom0003180	19	(-)	BTX642.Lnc09G32483.7
chromosome_1	52979367	SbiBTX642.01G291200	(+)	52979548	52979568	Sb.Prom0003181	19	(-)	BTX642.Lnc09G32483.8
chromosome_1	52979367	SbiBTX642.01G291200	(+)	52979548	52979568	Sb.Prom0003182	19	(-)	BTX642.Lnc09G32483.10
chromosome_1	52979367	SbiBTX642.01G291200	(+)	52979548	52979568	Sb.Prom0003183	19	(-)	BTX642.Lnc09G32483.9
chromosome_1	52979367	SbiBTX642.01G291200	(+)	52979548	52979568	Sb.Prom0003184	19	(-)	BTX642.Lnc09G32483.11
chromosome_1	52979367	SbiBTX642.01G291200	(+)	52979548	52979568	Sb.Prom0003185	19	(-)	BTX642.Lnc09G32483.12
chromosome_1	52979367	SbiBTX642.01G291200	(+)	52979548	52979568	Sb.Prom0003186	19	(-)	BTX642.Lnc09G32483.13
chromosome_1	52979367	SbiBTX642.01G291200	(+)	52979548	52979568	Sb.Prom0003187	19	(-)	BTX642.Lnc09G32483.15
chromosome_1	52979367	SbiBTX642.01G291200	(+)	52979548	52979568	Sb.Prom0003188	19	(-)	BTX642.Lnc09G32483.16
chromosome_1	52979367	SbiBTX642.01G291200	(+)	52979548	52979568	Sb.Prom0003189	19	(-)	BTX642.Lnc09G32483.17
chromosome_1	52979367	SbiBTX642.01G291200	(+)	52979548	52979568	Sb.Prom0003190	19	(-)	BTX642.Lnc09G32483.18
chromosome_1	52979367	SbiBTX642.01G291200	(+)	52979548	52979568	Sb.Prom0003191	19	(-)	BTX642.Lnc09G32483.19
chromosome_1	52979367	SbiBTX642.01G291200	(+)	52979548	52979568	Sb.Prom0003192	19	(-)	BTX642.Lnc09G32484.1
chromosome_1	52979367	SbiBTX642.01G291200	(+)	52979548	52979568	Sb.Prom0003193	19	(-)	BTX642.Lnc09G32484.2
chromosome_1	52979367	SbiBTX642.01G291200	(+)	52979548	52979568	Sb.Prom0003194	19	(-)	BTX642.Lnc09G32484.3
chromosome_1	52979367	SbiBTX642.01G291200	(+)	52979548	52979568	Sb.Prom0003195	19	(-)	BTX642.Lnc09G32484.4
chromosome_1	52979367	SbiBTX642.01G291200	(+)	52979548	52979568	Sb.Prom0003196	19	(-)	BTX642.Lnc09G32484.5
chromosome_1	52979367	SbiBTX642.01G291200	(+)	52979548	52979568	Sb.Prom0003197	19	(-)	BTX642.Lnc09G32484.6
chromosome_1	52979367	SbiBTX642.01G291200	(+)	52979548	52979568	Sb.Prom0003198	19	(-)	BTX642.Lnc09G32484.7
chromosome_1	52979367	SbiBTX642.01G291200	(+)	52979548	52979568	Sb.Prom0003199	19	(-)	BTX642.Lnc09G32484.8
chromosome_1	52979367	SbiBTX642.01G291200	(+)	52979548	52979568	Sb.Prom0003200	19	(-)	BTX642.Lnc09G32484.9
chromosome_1	52979367	SbiBTX642.01G291200	(+)	52979548	52979568	Sb.Prom0003201	19	(-)	BTX642.Lnc09G32484.10
chromosome_1	52979367	SbiBTX642.01G291200	(+)	52979548	52979568	Sb.Prom0003202	19	(-)	BTX642.Lnc09G32484.11
chromosome_1	52979367	SbiBTX642.01G291200	(+)	52979548	52979568	Sb.Prom0003203	19	(-)	BTX642.Lnc09G32484.12
chromosome_1	52979367	SbiBTX642.01G291200	(+)	52979548	52979568	Sb.Prom0003204	19	(-)	BTX642.Lnc09G32484.13
chromosome_1	52979367	SbiBTX642.01G291200	(+)	52979548	52979568	Sb.Prom0003205	19	(-)	BTX642.Lnc09G32484.14
chromosome_1	52979367	SbiBTX642.01G291200	(+)	52979548	52979568	Sb.Prom0003206	19	(-)	BTX642.Lnc10G7356.1
chromosome_1	53139866	SbiBTX642.01G291500	(+)	53138960	53138977	Sb.Prom0003207	17	(+)	BTX642.Lnc04G19513.3
chromosome_1	53139866	SbiBTX642.01G291500	(+)	53138960	53138977	Sb.Prom0003208	17	(+)	BTX642.Lnc04G19513.4
chromosome_1	53139866	SbiBTX642.01G291500	(+)	53138963	53138979	Sb.Prom0003209	16	(+)	BTX642.Lnc06G24564.2
chromosome_1	53139866	SbiBTX642.01G291500	(+)	53138963	53138979	Sb.Prom0003210	16	(+)	BTX642.Lnc06G24564.4
chromosome_1	53139866	SbiBTX642.01G291500	(+)	53138963	53138979	Sb.Prom0003211	16	(+)	BTX642.Lnc06G24564.10
chromosome_1	53139866	SbiBTX642.01G291500	(+)	53138963	53138979	Sb.Prom0003212	16	(+)	BTX642.Lnc06G24564.6
chromosome_1	53139866	SbiBTX642.01G291500	(+)	53138963	53138979	Sb.Prom0003213	16	(+)	BTX642.Lnc06G24564.7
chromosome_1	53139866	SbiBTX642.01G291500	(+)	53138963	53138979	Sb.Prom0003214	16	(+)	BTX642.Lnc06G24564.8
chromosome_1	53139866	SbiBTX642.01G291500	(+)	53138963	53138979	Sb.Prom0003215	16	(+)	BTX642.Lnc06G24564.9
chromosome_1	53139866	SbiBTX642.01G291500	(+)	53138963	53138979	Sb.Prom0003216	16	(+)	BTX642.Lnc06G24564.11
chromosome_1	53139866	SbiBTX642.01G291500	(+)	53138963	53138979	Sb.Prom0003217	16	(+)	BTX642.Lnc06G24564.12
chromosome_1	53139866	SbiBTX642.01G291500	(+)	53139955	53139972	Sb.Prom0003218	17	(-)	BTX642.Lnc06G25811.5
chromosome_1	53139866	SbiBTX642.01G291500	(+)	53139951	53139971	Sb.Prom0003219	19	(-)	BTX642.Lnc09G34072.1
chromosome_1	53139866	SbiBTX642.01G291500	(+)	53138967	53138983	Sb.Prom0003220	16	(+)	BTX642.nov04G16053.1
chromosome_1	53139866	SbiBTX642.01G291500	(+)	53138967	53138983	Sb.Prom0003221	16	(+)	BTX642.nov04G16053.3
chromosome_1	53139866	SbiBTX642.01G291500	(+)	53139051	53139067	Sb.Prom0003222	16	(+)	BTX642.nov06G19205.1
chromosome_1	53139866	SbiBTX642.01G291500	(+)	53139052	53139068	Sb.Prom0003223	16	(+)	BTX642.nov06G19205.1
chromosome_1	53485440	SbiBTX642.01G292200	(+)	53485564	53485580	Sb.Prom0003224	16	(-)	BTX642.nov05G17263.1
chromosome_1	53485440	SbiBTX642.01G292200	(+)	53485564	53485580	Sb.Prom0003225	16	(-)	BTX642.nov05G17263.2
chromosome_1	53485440	SbiBTX642.01G292200	(+)	53485564	53485580	Sb.Prom0003226	16	(-)	BTX642.nov05G17263.3
chromosome_1	53485440	SbiBTX642.01G292200	(+)	53485564	53485580	Sb.Prom0003227	16	(-)	BTX642.nov05G17263.4
chromosome_1	53485440	SbiBTX642.01G292200	(+)	53485564	53485580	Sb.Prom0003228	16	(-)	BTX642.nov05G17263.5
chromosome_1	53485440	SbiBTX642.01G292200	(+)	53485564	53485580	Sb.Prom0003229	16	(-)	BTX642.nov05G17263.6
chromosome_1	53485440	SbiBTX642.01G292200	(+)	53485564	53485580	Sb.Prom0003230	16	(-)	BTX642.nov05G17263.7
chromosome_1	53485440	SbiBTX642.01G292200	(+)	53485564	53485580	Sb.Prom0003231	16	(-)	BTX642.nov05G17263.8
chromosome_1	53485440	SbiBTX642.01G292200	(+)	53485564	53485580	Sb.Prom0003232	16	(-)	BTX642.nov05G17263.9
chromosome_1	53485440	SbiBTX642.01G292200	(+)	53485564	53485580	Sb.Prom0003233	16	(-)	BTX642.nov05G17263.10
chromosome_1	54001436	SbiBTX642.01G293700	(+)	54001032	54001050	Sb.Prom0003234	18	(+)	BTX642.Lnc06G25073.1
chromosome_1	54001436	SbiBTX642.01G293700	(+)	54001032	54001050	Sb.Prom0003235	18	(+)	BTX642.Lnc06G25073.2
chromosome_1	54001436	SbiBTX642.01G293700	(+)	54001032	54001050	Sb.Prom0003236	18	(+)	BTX642.Lnc06G25073.3
chromosome_1	54001436	SbiBTX642.01G293700	(+)	54001032	54001050	Sb.Prom0003237	18	(+)	BTX642.Lnc06G25073.4
chromosome_1	54001436	SbiBTX642.01G293700	(+)	54001032	54001050	Sb.Prom0003238	18	(+)	BTX642.Lnc06G25073.5
chromosome_1	55298631	SbiBTX642.01G298200	(+)	55297979	55297999	Sb.Prom0003239	19	(+)	BTX642.Lnc07G27441.1
chromosome_1	55298631	SbiBTX642.01G298200	(+)	55297978	55297995	Sb.Prom0003240	17	(+)	BTX642.nov01G85.2
chromosome_1	55317202	SbiBTX642.01G298300	(+)	55317265	55317281	Sb.Prom0003241	16	(-)	BTX642.Lnc09G32992.16
chromosome_1	55540438	SbiBTX642.01G298900	(+)	55540459	55540476	Sb.Prom0003242	17	(-)	BTX642.Lnc02G11939.1
chromosome_1	55540438	SbiBTX642.01G298900	(+)	55540459	55540476	Sb.Prom0003243	17	(-)	BTX642.Lnc02G11939.2
chromosome_1	55540438	SbiBTX642.01G298900	(+)	55540459	55540476	Sb.Prom0003244	17	(-)	BTX642.Lnc02G11939.3
chromosome_1	55540438	SbiBTX642.01G298900	(+)	55540469	55540491	Sb.Prom0003245	21	(-)	BTX642.Lnc07G28955.1
chromosome_1	55540438	SbiBTX642.01G298900	(+)	55540473	55540489	Sb.Prom0003246	16	(-)	BTX642.nov07G21502.1
chromosome_1	56251717	SbiBTX642.01G301100	(-)	56250779	56250795	Sb.Prom0003247	16	(-)	BTX642.Lnc09G33014.1
chromosome_1	56251717	SbiBTX642.01G301100	(-)	56250779	56250795	Sb.Prom0003248	16	(-)	BTX642.Lnc09G33014.3
chromosome_1	56251759	SbiBTX642.01G301100	(-)	56250779	56250795	Sb.Prom0003249	16	(-)	BTX642.Lnc09G33014.1
chromosome_1	56251759	SbiBTX642.01G301100	(-)	56250779	56250795	Sb.Prom0003250	16	(-)	BTX642.Lnc09G33014.3
chromosome_1	56435842	SbiBTX642.01G301500	(+)	56435847	56435863	Sb.Prom0003251	16	(-)	BTX642.Lnc02G11939.1
chromosome_1	56435842	SbiBTX642.01G301500	(+)	56435847	56435863	Sb.Prom0003252	16	(-)	BTX642.Lnc02G11939.2
chromosome_1	56435842	SbiBTX642.01G301500	(+)	56435847	56435863	Sb.Prom0003253	16	(-)	BTX642.Lnc02G11939.3
chromosome_1	56444471	SbiBTX642.01G301800	(-)	56443524	56443540	Sb.Prom0003254	16	(-)	BTX642.Lnc04G19500.1
chromosome_1	56444471	SbiBTX642.01G301800	(-)	56443524	56443540	Sb.Prom0003255	16	(-)	BTX642.nov07G21376.11
chromosome_1	56444471	SbiBTX642.01G301800	(-)	56443523	56443540	Sb.Prom0003256	17	(-)	BTX642.nov07G21376.11
chromosome_1	56444472	SbiBTX642.01G301800	(-)	56443524	56443540	Sb.Prom0003257	16	(-)	BTX642.Lnc04G19500.1
chromosome_1	56444472	SbiBTX642.01G301800	(-)	56443524	56443540	Sb.Prom0003258	16	(-)	BTX642.nov07G21376.11
chromosome_1	56444472	SbiBTX642.01G301800	(-)	56443523	56443540	Sb.Prom0003259	17	(-)	BTX642.nov07G21376.11
chromosome_1	56444488	SbiBTX642.01G301800	(-)	56443524	56443540	Sb.Prom0003260	16	(-)	BTX642.Lnc04G19500.1
chromosome_1	56444488	SbiBTX642.01G301800	(-)	56443524	56443540	Sb.Prom0003261	16	(-)	BTX642.nov07G21376.11
chromosome_1	56444488	SbiBTX642.01G301800	(-)	56443523	56443540	Sb.Prom0003262	17	(-)	BTX642.nov07G21376.11
chromosome_1	56444494	SbiBTX642.01G301800	(-)	56443524	56443540	Sb.Prom0003263	16	(-)	BTX642.Lnc04G19500.1
chromosome_1	56444494	SbiBTX642.01G301800	(-)	56443524	56443540	Sb.Prom0003264	16	(-)	BTX642.nov07G21376.11
chromosome_1	56444494	SbiBTX642.01G301800	(-)	56443523	56443540	Sb.Prom0003265	17	(-)	BTX642.nov07G21376.11
chromosome_1	56444494	SbiBTX642.01G301800	(-)	56443524	56443540	Sb.Prom0003266	16	(-)	BTX642.Lnc04G19500.1
chromosome_1	56444494	SbiBTX642.01G301800	(-)	56443524	56443540	Sb.Prom0003267	16	(-)	BTX642.nov07G21376.11
chromosome_1	56444494	SbiBTX642.01G301800	(-)	56443523	56443540	Sb.Prom0003268	17	(-)	BTX642.nov07G21376.11
chromosome_1	56653752	SbiBTX642.01G302900	(+)	56653759	56653775	Sb.Prom0003269	16	(+)	BTX642.Lnc01G5059.1
chromosome_1	56653752	SbiBTX642.01G302900	(+)	56653760	56653776	Sb.Prom0003270	16	(+)	BTX642.Lnc04G21318.1
chromosome_1	56653752	SbiBTX642.01G302900	(+)	56653756	56653776	Sb.Prom0003271	19	(+)	BTX642.Lnc08G30822.1
chromosome_1	56653752	SbiBTX642.01G302900	(+)	56653756	56653776	Sb.Prom0003272	19	(+)	BTX642.Lnc08G30822.1
chromosome_1	56653752	SbiBTX642.01G302900	(+)	56653756	56653776	Sb.Prom0003273	19	(+)	BTX642.Lnc10G5945.1
chromosome_1	56653752	SbiBTX642.01G302900	(+)	56653758	56653774	Sb.Prom0003274	16	(+)	BTX642.nov03G12238.1
chromosome_1	56653752	SbiBTX642.01G302900	(+)	56653760	56653776	Sb.Prom0003275	16	(+)	BTX642.nov06G19680.2
chromosome_1	56680392	SbiBTX642.01G303200	(+)	56680553	56680574	Sb.Prom0003276	20	(-)	BTX642.Lnc08G29666.1
chromosome_1	56680392	SbiBTX642.01G303200	(+)	56680553	56680574	Sb.Prom0003277	20	(-)	BTX642.Lnc08G29666.2
chromosome_1	56680392	SbiBTX642.01G303200	(+)	56680557	56680574	Sb.Prom0003278	17	(-)	BTX642.Lnc09G34320.2
chromosome_1	56680392	SbiBTX642.01G303200	(+)	56680557	56680573	Sb.Prom0003279	16	(-)	BTX642.Lnc10G8206.9
chromosome_1	56680540	SbiBTX642.01G303200	(+)	56680553	56680574	Sb.Prom0003280	20	(-)	BTX642.Lnc08G29666.1
chromosome_1	56680540	SbiBTX642.01G303200	(+)	56680553	56680574	Sb.Prom0003281	20	(-)	BTX642.Lnc08G29666.2
chromosome_1	56680540	SbiBTX642.01G303200	(+)	56680557	56680574	Sb.Prom0003282	17	(-)	BTX642.Lnc09G34320.2
chromosome_1	56680540	SbiBTX642.01G303200	(+)	56680557	56680573	Sb.Prom0003283	16	(-)	BTX642.Lnc10G8206.9
chromosome_1	56690258	SbiBTX642.01G303400	(-)	56689559	56689576	Sb.Prom0003284	17	(+)	BTX642.Lnc03G13638.2
chromosome_1	56690258	SbiBTX642.01G303400	(-)	56689559	56689576	Sb.Prom0003285	17	(+)	BTX642.Lnc03G13638.3
chromosome_1	56886938	SbiBTX642.01G304600	(+)	56886536	56886552	Sb.Prom0003286	16	(-)	BTX642.Lnc07G27593.1
chromosome_1	56999200	SbiBTX642.01G305600	(+)	56999352	56999369	Sb.Prom0003287	17	(-)	BTX642.Lnc05G21903.1
chromosome_1	57118441	SbiBTX642.01G305800	(+)	57117857	57117874	Sb.Prom0003288	17	(-)	BTX642.nov01G307.1
chromosome_1	57118441	SbiBTX642.01G305800	(+)	57117857	57117874	Sb.Prom0003289	17	(-)	BTX642.nov01G307.2
chromosome_1	57118441	SbiBTX642.01G305800	(+)	57117857	57117874	Sb.Prom0003290	17	(-)	BTX642.nov01G307.3
chromosome_1	57118441	SbiBTX642.01G305800	(+)	57117857	57117874	Sb.Prom0003291	17	(-)	BTX642.nov01G307.4
chromosome_1	57118441	SbiBTX642.01G305800	(+)	57117857	57117874	Sb.Prom0003292	17	(-)	BTX642.nov01G307.5
chromosome_1	57235851	SbiBTX642.01G306600	(+)	57235884	57235900	Sb.Prom0003293	16	(-)	BTX642.Lnc03G14994.1
chromosome_1	57235851	SbiBTX642.01G306600	(+)	57235884	57235900	Sb.Prom0003294	16	(-)	BTX642.Lnc03G14994.2
chromosome_1	57235851	SbiBTX642.01G306600	(+)	57235884	57235900	Sb.Prom0003295	16	(-)	BTX642.Lnc03G14994.3
chromosome_1	57641452	SbiBTX642.01G310200	(+)	57641592	57641608	Sb.Prom0003296	16	(-)	BTX642.Lnc01G1305.1
chromosome_1	57641452	SbiBTX642.01G310200	(+)	57641483	57641499	Sb.Prom0003297	16	(-)	BTX642.Lnc04G18610.3
chromosome_1	57641452	SbiBTX642.01G310200	(+)	57641483	57641499	Sb.Prom0003298	16	(-)	BTX642.Lnc04G18610.4
chromosome_1	57641454	SbiBTX642.01G310200	(+)	57641592	57641608	Sb.Prom0003299	16	(-)	BTX642.Lnc01G1305.1
chromosome_1	57641454	SbiBTX642.01G310200	(+)	57641483	57641499	Sb.Prom0003300	16	(-)	BTX642.Lnc04G18610.3
chromosome_1	57641454	SbiBTX642.01G310200	(+)	57641483	57641499	Sb.Prom0003301	16	(-)	BTX642.Lnc04G18610.4
chromosome_1	57641461	SbiBTX642.01G310200	(+)	57641592	57641608	Sb.Prom0003302	16	(-)	BTX642.Lnc01G1305.1
chromosome_1	57641461	SbiBTX642.01G310200	(+)	57641483	57641499	Sb.Prom0003303	16	(-)	BTX642.Lnc04G18610.3
chromosome_1	57641461	SbiBTX642.01G310200	(+)	57641483	57641499	Sb.Prom0003304	16	(-)	BTX642.Lnc04G18610.4
chromosome_1	57641476	SbiBTX642.01G310200	(+)	57641592	57641608	Sb.Prom0003305	16	(-)	BTX642.Lnc01G1305.1
chromosome_1	57641476	SbiBTX642.01G310200	(+)	57641483	57641499	Sb.Prom0003306	16	(-)	BTX642.Lnc04G18610.3
chromosome_1	57641476	SbiBTX642.01G310200	(+)	57641483	57641499	Sb.Prom0003307	16	(-)	BTX642.Lnc04G18610.4
chromosome_1	57641511	SbiBTX642.01G310200	(+)	57641592	57641608	Sb.Prom0003308	16	(-)	BTX642.Lnc01G1305.1
chromosome_1	57641511	SbiBTX642.01G310200	(+)	57641483	57641499	Sb.Prom0003309	16	(-)	BTX642.Lnc04G18610.3
chromosome_1	57641511	SbiBTX642.01G310200	(+)	57641483	57641499	Sb.Prom0003310	16	(-)	BTX642.Lnc04G18610.4
chromosome_1	57643731	SbiBTX642.01G310200	(+)	57643708	57643726	Sb.Prom0003311	18	(+)	BTX642.nov09G23512.1
chromosome_1	57643731	SbiBTX642.01G310200	(+)	57643708	57643726	Sb.Prom0003312	18	(+)	BTX642.nov09G23512.2
chromosome_1	57643802	SbiBTX642.01G310200	(+)	57643708	57643726	Sb.Prom0003313	18	(+)	BTX642.nov09G23512.1
chromosome_1	57643802	SbiBTX642.01G310200	(+)	57643708	57643726	Sb.Prom0003314	18	(+)	BTX642.nov09G23512.2
chromosome_1	57644256	SbiBTX642.01G310200	(+)	57643708	57643726	Sb.Prom0003315	18	(+)	BTX642.nov09G23512.1
chromosome_1	57644256	SbiBTX642.01G310200	(+)	57643708	57643726	Sb.Prom0003316	18	(+)	BTX642.nov09G23512.2
chromosome_1	57934234	SbiBTX642.01G312600	(+)	57934404	57934422	Sb.Prom0003317	18	(-)	BTX642.Lnc02G11951.3
chromosome_1	57934234	SbiBTX642.01G312600	(+)	57934404	57934422	Sb.Prom0003318	18	(-)	BTX642.Lnc02G11951.3
chromosome_1	57934235	SbiBTX642.01G312600	(+)	57934404	57934422	Sb.Prom0003319	18	(-)	BTX642.Lnc02G11951.3
chromosome_1	57934235	SbiBTX642.01G312600	(+)	57934404	57934422	Sb.Prom0003320	18	(-)	BTX642.Lnc02G11951.3
chromosome_1	57934235	SbiBTX642.01G312600	(+)	57934404	57934422	Sb.Prom0003321	18	(-)	BTX642.Lnc02G11951.3
chromosome_1	57934235	SbiBTX642.01G312600	(+)	57934404	57934422	Sb.Prom0003322	18	(-)	BTX642.Lnc02G11951.3
chromosome_1	58224256	SbiBTX642.01G314500	(+)	58223483	58223499	Sb.Prom0003323	16	(-)	BTX642.Lnc03G17136.2
chromosome_1	58224256	SbiBTX642.01G314500	(+)	58223483	58223499	Sb.Prom0003324	16	(-)	BTX642.Lnc03G17136.3
chromosome_1	58435891	SbiBTX642.01G315900	(-)	58435050	58435070	Sb.Prom0003325	19	(-)	BTX642.Lnc02G10949.1
chromosome_1	58435891	SbiBTX642.01G315900	(-)	58435056	58435076	Sb.Prom0003326	19	(-)	BTX642.Lnc02G10949.1
chromosome_1	58435891	SbiBTX642.01G315900	(-)	58435052	58435074	Sb.Prom0003327	21	(-)	BTX642.Lnc02G10949.1
chromosome_1	58435891	SbiBTX642.01G315900	(-)	58435062	58435082	Sb.Prom0003328	19	(-)	BTX642.Lnc02G10949.1
chromosome_1	58435891	SbiBTX642.01G315900	(-)	58435058	58435080	Sb.Prom0003329	21	(-)	BTX642.Lnc02G10949.1
chromosome_1	58435891	SbiBTX642.01G315900	(-)	58435050	58435071	Sb.Prom0003330	21	(-)	BTX642.Lnc02G11596.3
chromosome_1	58435891	SbiBTX642.01G315900	(-)	58435052	58435077	Sb.Prom0003331	25	(-)	BTX642.Lnc02G11596.3
chromosome_1	58435891	SbiBTX642.01G315900	(-)	58435058	58435083	Sb.Prom0003332	25	(-)	BTX642.Lnc02G11596.3
chromosome_1	58435891	SbiBTX642.01G315900	(-)	58435064	58435086	Sb.Prom0003333	21	(-)	BTX642.Lnc02G11596.3
chromosome_1	58435891	SbiBTX642.01G315900	(-)	58435050	58435071	Sb.Prom0003334	21	(-)	BTX642.Lnc02G11596.4
chromosome_1	58435891	SbiBTX642.01G315900	(-)	58435052	58435077	Sb.Prom0003335	25	(-)	BTX642.Lnc02G11596.4
chromosome_1	58435891	SbiBTX642.01G315900	(-)	58435058	58435083	Sb.Prom0003336	25	(-)	BTX642.Lnc02G11596.4
chromosome_1	58435891	SbiBTX642.01G315900	(-)	58435064	58435086	Sb.Prom0003337	21	(-)	BTX642.Lnc02G11596.4
chromosome_1	58435891	SbiBTX642.01G315900	(-)	58435050	58435071	Sb.Prom0003338	21	(-)	BTX642.Lnc02G11596.5
chromosome_1	58435891	SbiBTX642.01G315900	(-)	58435052	58435077	Sb.Prom0003339	25	(-)	BTX642.Lnc02G11596.5
chromosome_1	58435891	SbiBTX642.01G315900	(-)	58435058	58435083	Sb.Prom0003340	25	(-)	BTX642.Lnc02G11596.5
chromosome_1	58435891	SbiBTX642.01G315900	(-)	58435064	58435086	Sb.Prom0003341	21	(-)	BTX642.Lnc02G11596.5
chromosome_1	58435891	SbiBTX642.01G315900	(-)	58435050	58435071	Sb.Prom0003342	21	(-)	BTX642.Lnc02G11596.6
chromosome_1	58435891	SbiBTX642.01G315900	(-)	58435052	58435077	Sb.Prom0003343	25	(-)	BTX642.Lnc02G11596.6
chromosome_1	58435891	SbiBTX642.01G315900	(-)	58435058	58435083	Sb.Prom0003344	25	(-)	BTX642.Lnc02G11596.6
chromosome_1	58435891	SbiBTX642.01G315900	(-)	58435064	58435086	Sb.Prom0003345	21	(-)	BTX642.Lnc02G11596.6
chromosome_1	58435891	SbiBTX642.01G315900	(-)	58435050	58435066	Sb.Prom0003346	16	(-)	BTX642.Lnc09G33234.2
chromosome_1	58435891	SbiBTX642.01G315900	(-)	58435056	58435072	Sb.Prom0003347	16	(-)	BTX642.Lnc09G33234.2
chromosome_1	58435891	SbiBTX642.01G315900	(-)	58435062	58435078	Sb.Prom0003348	16	(-)	BTX642.Lnc09G33234.2
chromosome_1	58435891	SbiBTX642.01G315900	(-)	58435050	58435066	Sb.Prom0003349	16	(-)	BTX642.Lnc09G33234.3
chromosome_1	58435891	SbiBTX642.01G315900	(-)	58435056	58435072	Sb.Prom0003350	16	(-)	BTX642.Lnc09G33234.3
chromosome_1	58435891	SbiBTX642.01G315900	(-)	58435062	58435078	Sb.Prom0003351	16	(-)	BTX642.Lnc09G33234.3
chromosome_1	58435891	SbiBTX642.01G315900	(-)	58435050	58435067	Sb.Prom0003352	17	(-)	BTX642.nov01G98.1
chromosome_1	58435891	SbiBTX642.01G315900	(-)	58435051	58435073	Sb.Prom0003353	21	(-)	BTX642.nov01G98.1
chromosome_1	58435891	SbiBTX642.01G315900	(-)	58435057	58435079	Sb.Prom0003354	21	(-)	BTX642.nov01G98.1
chromosome_1	58435891	SbiBTX642.01G315900	(-)	58435063	58435083	Sb.Prom0003355	19	(-)	BTX642.nov01G98.1
chromosome_1	58435891	SbiBTX642.01G315900	(-)	58435050	58435067	Sb.Prom0003356	17	(-)	BTX642.nov01G98.2
chromosome_1	58435891	SbiBTX642.01G315900	(-)	58435051	58435073	Sb.Prom0003357	21	(-)	BTX642.nov01G98.2
chromosome_1	58435891	SbiBTX642.01G315900	(-)	58435057	58435079	Sb.Prom0003358	21	(-)	BTX642.nov01G98.2
chromosome_1	58435891	SbiBTX642.01G315900	(-)	58435063	58435083	Sb.Prom0003359	19	(-)	BTX642.nov01G98.2
chromosome_1	58435891	SbiBTX642.01G315900	(-)	58435055	58435071	Sb.Prom0003360	16	(-)	BTX642.nov01G463.3
chromosome_1	58435891	SbiBTX642.01G315900	(-)	58435061	58435077	Sb.Prom0003361	16	(-)	BTX642.nov01G463.3
chromosome_1	58435891	SbiBTX642.01G315900	(-)	58435067	58435083	Sb.Prom0003362	16	(-)	BTX642.nov01G463.3
chromosome_1	58435891	SbiBTX642.01G315900	(-)	58435055	58435071	Sb.Prom0003363	16	(-)	BTX642.nov01G463.4
chromosome_1	58435891	SbiBTX642.01G315900	(-)	58435061	58435077	Sb.Prom0003364	16	(-)	BTX642.nov01G463.4
chromosome_1	58435891	SbiBTX642.01G315900	(-)	58435067	58435083	Sb.Prom0003365	16	(-)	BTX642.nov01G463.4
chromosome_1	58435891	SbiBTX642.01G315900	(-)	58435052	58435068	Sb.Prom0003366	16	(-)	BTX642.nov09G23512.1
chromosome_1	58435891	SbiBTX642.01G315900	(-)	58435058	58435074	Sb.Prom0003367	16	(-)	BTX642.nov09G23512.1
chromosome_1	58435891	SbiBTX642.01G315900	(-)	58435064	58435080	Sb.Prom0003368	16	(-)	BTX642.nov09G23512.1
chromosome_1	58799644	SbiBTX642.01G318100	(+)	58799244	58799264	Sb.Prom0003369	19	(-)	BTX642.Lnc07G28955.1
chromosome_1	59051174	SbiBTX642.01G319600	(+)	59051287	59051303	Sb.Prom0003370	16	(-)	BTX642.Lnc08G29674.1
chromosome_1	59051174	SbiBTX642.01G319600	(+)	59051287	59051303	Sb.Prom0003371	16	(-)	BTX642.Lnc08G29674.2
chromosome_1	59155244	SbiBTX642.01G320300	(+)	59155095	59155117	Sb.Prom0003372	21	(-)	BTX642.Lnc02G10781.1
chromosome_1	59155244	SbiBTX642.01G320300	(+)	59155087	59155103	Sb.Prom0003373	16	(-)	BTX642.Lnc02G12389.1
chromosome_1	59642258	SbiBTX642.01G323500	(-)	59641847	59641863	Sb.Prom0003374	16	(-)	BTX642.nov09G23865.1
chromosome_1	59714248	SbiBTX642.01G323900	(+)	59714385	59714405	Sb.Prom0003375	19	(-)	BTX642.Lnc02G10949.1
chromosome_1	59714248	SbiBTX642.01G323900	(+)	59714394	59714411	Sb.Prom0003376	17	(-)	BTX642.Lnc07G28168.1
chromosome_1	59714248	SbiBTX642.01G323900	(+)	59714385	59714405	Sb.Prom0003377	19	(-)	BTX642.Lnc09G34276.1
chromosome_1	59714248	SbiBTX642.01G323900	(+)	59714386	59714406	Sb.Prom0003378	19	(-)	BTX642.Lnc10G7117.1
chromosome_1	60112704	SbiBTX642.01G327600	(+)	60112837	60112857	Sb.Prom0003379	19	(-)	BTX642.Lnc10G5945.1
chromosome_1	60361527	SbiBTX642.01G329200	(-)	60361684	60361700	Sb.Prom0003380	16	(-)	BTX642.Lnc10G7013.1
chromosome_1	60361527	SbiBTX642.01G329200	(-)	60361684	60361700	Sb.Prom0003381	16	(-)	BTX642.Lnc10G7013.2
chromosome_1	60361527	SbiBTX642.01G329200	(-)	60361684	60361700	Sb.Prom0003382	16	(-)	BTX642.Lnc10G7013.3
chromosome_1	60361527	SbiBTX642.01G329200	(-)	60361684	60361700	Sb.Prom0003383	16	(-)	BTX642.Lnc10G7013.4
chromosome_1	60466841	SbiBTX642.01G330200	(+)	60466878	60466894	Sb.Prom0003384	16	(-)	BTX642.nov01G307.1
chromosome_1	60466841	SbiBTX642.01G330200	(+)	60466877	60466893	Sb.Prom0003385	16	(-)	BTX642.nov01G307.1
chromosome_1	60466841	SbiBTX642.01G330200	(+)	60466878	60466894	Sb.Prom0003386	16	(-)	BTX642.nov01G307.2
chromosome_1	60466841	SbiBTX642.01G330200	(+)	60466877	60466893	Sb.Prom0003387	16	(-)	BTX642.nov01G307.2
chromosome_1	60756816	SbiBTX642.01G332500	(-)	60756413	60756436	Sb.Prom0003388	22	(+)	BTX642.Lnc06G24442.1
chromosome_1	60756816	SbiBTX642.01G332500	(-)	60756412	60756428	Sb.Prom0003389	16	(+)	BTX642.Lnc06G26857.1
chromosome_1	61041104	SbiBTX642.01G335600	(+)	61041286	61041302	Sb.Prom0003390	16	(-)	BTX642.nov02G9367.16
chromosome_1	61412670	SbiBTX642.01G338700	(-)	61412499	61412515	Sb.Prom0003391	16	(+)	BTX642.Lnc05G22018.1
chromosome_1	61412670	SbiBTX642.01G338700	(-)	61412499	61412515	Sb.Prom0003392	16	(+)	BTX642.Lnc05G22018.1
chromosome_1	61412670	SbiBTX642.01G338700	(-)	61412499	61412515	Sb.Prom0003393	16	(+)	BTX642.Lnc05G22018.2
chromosome_1	61412670	SbiBTX642.01G338700	(-)	61412499	61412515	Sb.Prom0003394	16	(+)	BTX642.Lnc05G22018.2
chromosome_1	61412670	SbiBTX642.01G338700	(-)	61412499	61412515	Sb.Prom0003395	16	(+)	BTX642.Lnc07G27684.1
chromosome_1	61412670	SbiBTX642.01G338700	(-)	61412499	61412515	Sb.Prom0003396	16	(+)	BTX642.Lnc07G27684.1
chromosome_1	61412670	SbiBTX642.01G338700	(-)	61412499	61412515	Sb.Prom0003397	16	(+)	BTX642.Lnc09G33043.1
chromosome_1	61412670	SbiBTX642.01G338700	(-)	61412499	61412519	Sb.Prom0003398	19	(+)	BTX642.Lnc09G33049.1
chromosome_1	61412670	SbiBTX642.01G338700	(-)	61412499	61412519	Sb.Prom0003399	19	(+)	BTX642.Lnc09G33049.2
chromosome_1	61412670	SbiBTX642.01G338700	(-)	61412499	61412519	Sb.Prom0003400	19	(+)	BTX642.Lnc09G33049.3
chromosome_1	61412670	SbiBTX642.01G338700	(-)	61412499	61412519	Sb.Prom0003401	19	(+)	BTX642.Lnc09G33049.4
chromosome_1	61412670	SbiBTX642.01G338700	(-)	61412499	61412519	Sb.Prom0003402	19	(+)	BTX642.nov04G13968.2
chromosome_1	61412670	SbiBTX642.01G338700	(-)	61412499	61412519	Sb.Prom0003403	19	(+)	BTX642.nov04G13968.3
chromosome_1	61412670	SbiBTX642.01G338700	(-)	61412499	61412519	Sb.Prom0003404	19	(+)	BTX642.nov04G13968.4
chromosome_1	61412670	SbiBTX642.01G338700	(-)	61412499	61412519	Sb.Prom0003405	19	(+)	BTX642.nov04G13968.5
chromosome_1	61412670	SbiBTX642.01G338700	(-)	61412499	61412519	Sb.Prom0003406	19	(+)	BTX642.nov04G13968.6
chromosome_1	61412670	SbiBTX642.01G338700	(-)	61412499	61412519	Sb.Prom0003407	19	(+)	BTX642.nov04G13968.7
chromosome_1	61412670	SbiBTX642.01G338700	(-)	61412499	61412519	Sb.Prom0003408	19	(+)	BTX642.nov04G13968.8
chromosome_1	61412670	SbiBTX642.01G338700	(-)	61412503	61412519	Sb.Prom0003409	16	(+)	BTX642.nov10G6384.2
chromosome_1	61412748	SbiBTX642.01G338700	(-)	61412499	61412515	Sb.Prom0003410	16	(+)	BTX642.Lnc05G22018.1
chromosome_1	61412748	SbiBTX642.01G338700	(-)	61412499	61412515	Sb.Prom0003411	16	(+)	BTX642.Lnc05G22018.1
chromosome_1	61412748	SbiBTX642.01G338700	(-)	61412499	61412515	Sb.Prom0003412	16	(+)	BTX642.Lnc05G22018.2
chromosome_1	61412748	SbiBTX642.01G338700	(-)	61412499	61412515	Sb.Prom0003413	16	(+)	BTX642.Lnc05G22018.2
chromosome_1	61412748	SbiBTX642.01G338700	(-)	61412499	61412515	Sb.Prom0003414	16	(+)	BTX642.Lnc07G27684.1
chromosome_1	61412748	SbiBTX642.01G338700	(-)	61412499	61412515	Sb.Prom0003415	16	(+)	BTX642.Lnc07G27684.1
chromosome_1	61412748	SbiBTX642.01G338700	(-)	61412499	61412515	Sb.Prom0003416	16	(+)	BTX642.Lnc09G33043.1
chromosome_1	61412748	SbiBTX642.01G338700	(-)	61412499	61412519	Sb.Prom0003417	19	(+)	BTX642.Lnc09G33049.1
chromosome_1	61412748	SbiBTX642.01G338700	(-)	61412499	61412519	Sb.Prom0003418	19	(+)	BTX642.Lnc09G33049.2
chromosome_1	61412748	SbiBTX642.01G338700	(-)	61412499	61412519	Sb.Prom0003419	19	(+)	BTX642.Lnc09G33049.3
chromosome_1	61412748	SbiBTX642.01G338700	(-)	61412499	61412519	Sb.Prom0003420	19	(+)	BTX642.Lnc09G33049.4
chromosome_1	61412748	SbiBTX642.01G338700	(-)	61412499	61412519	Sb.Prom0003421	19	(+)	BTX642.nov04G13968.2
chromosome_1	61412748	SbiBTX642.01G338700	(-)	61412499	61412519	Sb.Prom0003422	19	(+)	BTX642.nov04G13968.3
chromosome_1	61412748	SbiBTX642.01G338700	(-)	61412499	61412519	Sb.Prom0003423	19	(+)	BTX642.nov04G13968.4
chromosome_1	61412748	SbiBTX642.01G338700	(-)	61412499	61412519	Sb.Prom0003424	19	(+)	BTX642.nov04G13968.5
chromosome_1	61412748	SbiBTX642.01G338700	(-)	61412499	61412519	Sb.Prom0003425	19	(+)	BTX642.nov04G13968.6
chromosome_1	61412748	SbiBTX642.01G338700	(-)	61412499	61412519	Sb.Prom0003426	19	(+)	BTX642.nov04G13968.7
chromosome_1	61412748	SbiBTX642.01G338700	(-)	61412499	61412519	Sb.Prom0003427	19	(+)	BTX642.nov04G13968.8
chromosome_1	61412748	SbiBTX642.01G338700	(-)	61412503	61412519	Sb.Prom0003428	16	(+)	BTX642.nov10G6384.2
chromosome_1	61681975	SbiBTX642.01G341500	(-)	61681450	61681468	Sb.Prom0003429	18	(-)	BTX642.Lnc03G13193.1
chromosome_1	61681975	SbiBTX642.01G341500	(-)	61681452	61681473	Sb.Prom0003430	20	(-)	BTX642.Lnc03G13193.1
chromosome_1	61681975	SbiBTX642.01G341500	(-)	61681457	61681477	Sb.Prom0003431	19	(-)	BTX642.Lnc03G13193.1
chromosome_1	61681975	SbiBTX642.01G341500	(-)	61681449	61681467	Sb.Prom0003432	18	(-)	BTX642.Lnc03G14375.2
chromosome_1	61681975	SbiBTX642.01G341500	(-)	61681449	61681472	Sb.Prom0003433	23	(-)	BTX642.Lnc03G14375.2
chromosome_1	61681975	SbiBTX642.01G341500	(-)	61681452	61681477	Sb.Prom0003434	25	(-)	BTX642.Lnc03G14375.2
chromosome_1	61681975	SbiBTX642.01G341500	(-)	61681457	61681480	Sb.Prom0003435	22	(-)	BTX642.Lnc03G14375.2
chromosome_1	61681975	SbiBTX642.01G341500	(-)	61681449	61681465	Sb.Prom0003436	16	(-)	BTX642.Lnc10G7755.1
chromosome_1	61681975	SbiBTX642.01G341500	(-)	61681449	61681473	Sb.Prom0003437	23	(-)	BTX642.Lnc10G7755.1
chromosome_1	61681975	SbiBTX642.01G341500	(-)	61681451	61681477	Sb.Prom0003438	25	(-)	BTX642.Lnc10G7755.1
chromosome_1	61681975	SbiBTX642.01G341500	(-)	61681449	61681475	Sb.Prom0003439	25	(-)	BTX642.Lnc10G7755.1
chromosome_1	61681975	SbiBTX642.01G341500	(-)	61681456	61681480	Sb.Prom0003440	23	(-)	BTX642.Lnc10G7755.1
chromosome_1	61681975	SbiBTX642.01G341500	(-)	61681454	61681477	Sb.Prom0003441	22	(-)	BTX642.Lnc10G7755.1
chromosome_1	61681975	SbiBTX642.01G341500	(-)	61681461	61681477	Sb.Prom0003442	16	(-)	BTX642.Lnc10G7755.1
chromosome_1	61681975	SbiBTX642.01G341500	(-)	61681450	61681468	Sb.Prom0003443	18	(-)	BTX642.Lnc10G7983.1
chromosome_1	61681975	SbiBTX642.01G341500	(-)	61681455	61681473	Sb.Prom0003444	18	(-)	BTX642.Lnc10G7983.1
chromosome_1	61681975	SbiBTX642.01G341500	(-)	61681460	61681477	Sb.Prom0003445	17	(-)	BTX642.Lnc10G7983.1
chromosome_1	61681975	SbiBTX642.01G341500	(-)	61681450	61681467	Sb.Prom0003446	17	(-)	BTX642.nov10G5336.2
chromosome_1	61681975	SbiBTX642.01G341500	(-)	61681455	61681472	Sb.Prom0003447	17	(-)	BTX642.nov10G5336.2
chromosome_1	61681975	SbiBTX642.01G341500	(-)	61681460	61681478	Sb.Prom0003448	18	(-)	BTX642.nov10G5336.2
chromosome_1	61708047	SbiBTX642.01G341800	(-)	61707341	61707357	Sb.Prom0003449	16	(-)	BTX642.Lnc01G73.4
chromosome_1	61708047	SbiBTX642.01G341800	(-)	61707341	61707357	Sb.Prom0003450	16	(-)	BTX642.Lnc01G73.5
chromosome_1	61708047	SbiBTX642.01G341800	(-)	61707341	61707357	Sb.Prom0003451	16	(-)	BTX642.Lnc09G32080.1
chromosome_1	61708047	SbiBTX642.01G341800	(-)	61707341	61707357	Sb.Prom0003452	16	(-)	BTX642.nov03G10351.4
chromosome_1	61771384	SbiBTX642.01G342700	(+)	61771573	61771591	Sb.Prom0003453	18	(-)	BTX642.nov10G6526.1
chromosome_1	61934646	SbiBTX642.01G344400	(-)	61934252	61934268	Sb.Prom0003454	16	(+)	BTX642.Lnc03G15021.1
chromosome_1	61934646	SbiBTX642.01G344400	(-)	61934252	61934268	Sb.Prom0003455	16	(+)	BTX642.Lnc03G15021.2
chromosome_1	61934646	SbiBTX642.01G344400	(-)	61934252	61934268	Sb.Prom0003456	16	(+)	BTX642.Lnc03G15021.3
chromosome_1	61934646	SbiBTX642.01G344400	(-)	61934252	61934268	Sb.Prom0003457	16	(+)	BTX642.Lnc05G22968.1
chromosome_1	61934646	SbiBTX642.01G344400	(-)	61934252	61934268	Sb.Prom0003458	16	(+)	BTX642.Lnc05G22968.2
chromosome_1	61934646	SbiBTX642.01G344400	(-)	61934257	61934273	Sb.Prom0003459	16	(+)	BTX642.Lnc05G23863.1
chromosome_1	61934646	SbiBTX642.01G344400	(-)	61934252	61934268	Sb.Prom0003460	16	(+)	BTX642.Lnc06G24551.13
chromosome_1	61934646	SbiBTX642.01G344400	(-)	61934252	61934268	Sb.Prom0003461	16	(+)	BTX642.Lnc06G24551.14
chromosome_1	61934646	SbiBTX642.01G344400	(-)	61934252	61934268	Sb.Prom0003462	16	(+)	BTX642.Lnc06G24551.15
chromosome_1	61934646	SbiBTX642.01G344400	(-)	61934252	61934268	Sb.Prom0003463	16	(+)	BTX642.Lnc06G24551.16
chromosome_1	61934646	SbiBTX642.01G344400	(-)	61934252	61934268	Sb.Prom0003464	16	(+)	BTX642.Lnc06G24551.17
chromosome_1	61934646	SbiBTX642.01G344400	(-)	61934252	61934268	Sb.Prom0003465	16	(+)	BTX642.Lnc06G24551.18
chromosome_1	61934646	SbiBTX642.01G344400	(-)	61934252	61934268	Sb.Prom0003466	16	(+)	BTX642.Lnc06G24551.19
chromosome_1	61934646	SbiBTX642.01G344400	(-)	61934252	61934268	Sb.Prom0003467	16	(+)	BTX642.Lnc06G24551.20
chromosome_1	61934646	SbiBTX642.01G344400	(-)	61934252	61934268	Sb.Prom0003468	16	(+)	BTX642.Lnc06G24551.21
chromosome_1	61934646	SbiBTX642.01G344400	(-)	61934252	61934268	Sb.Prom0003469	16	(+)	BTX642.Lnc06G24551.22
chromosome_1	61934646	SbiBTX642.01G344400	(-)	61934252	61934268	Sb.Prom0003470	16	(+)	BTX642.Lnc06G24551.23
chromosome_1	61934646	SbiBTX642.01G344400	(-)	61934252	61934268	Sb.Prom0003471	16	(+)	BTX642.Lnc06G24551.24
chromosome_1	61934646	SbiBTX642.01G344400	(-)	61934252	61934268	Sb.Prom0003472	16	(+)	BTX642.Lnc06G24551.25
chromosome_1	61934646	SbiBTX642.01G344400	(-)	61934252	61934268	Sb.Prom0003473	16	(+)	BTX642.Lnc06G24551.26
chromosome_1	61934646	SbiBTX642.01G344400	(-)	61934252	61934268	Sb.Prom0003474	16	(+)	BTX642.Lnc06G24551.27
chromosome_1	61934646	SbiBTX642.01G344400	(-)	61934252	61934268	Sb.Prom0003475	16	(+)	BTX642.Lnc06G24551.28
chromosome_1	61934646	SbiBTX642.01G344400	(-)	61934252	61934268	Sb.Prom0003476	16	(+)	BTX642.Lnc06G24580.1
chromosome_1	61934646	SbiBTX642.01G344400	(-)	61934252	61934268	Sb.Prom0003477	16	(+)	BTX642.Lnc06G24580.3
chromosome_1	61934646	SbiBTX642.01G344400	(-)	61934252	61934268	Sb.Prom0003478	16	(+)	BTX642.Lnc06G24580.4
chromosome_1	61934646	SbiBTX642.01G344400	(-)	61934252	61934268	Sb.Prom0003479	16	(+)	BTX642.Lnc06G24580.6
chromosome_1	61934646	SbiBTX642.01G344400	(-)	61934252	61934268	Sb.Prom0003480	16	(+)	BTX642.Lnc06G24580.8
chromosome_1	61934646	SbiBTX642.01G344400	(-)	61934252	61934268	Sb.Prom0003481	16	(+)	BTX642.Lnc06G24580.9
chromosome_1	61934646	SbiBTX642.01G344400	(-)	61934252	61934268	Sb.Prom0003482	16	(+)	BTX642.Lnc06G24580.10
chromosome_1	61934646	SbiBTX642.01G344400	(-)	61934252	61934268	Sb.Prom0003483	16	(+)	BTX642.Lnc06G24580.11
chromosome_1	61934646	SbiBTX642.01G344400	(-)	61934252	61934268	Sb.Prom0003484	16	(+)	BTX642.Lnc06G24580.12
chromosome_1	61934646	SbiBTX642.01G344400	(-)	61934252	61934268	Sb.Prom0003485	16	(+)	BTX642.Lnc06G24580.13
chromosome_1	61934646	SbiBTX642.01G344400	(-)	61934252	61934268	Sb.Prom0003486	16	(+)	BTX642.Lnc06G24580.14
chromosome_1	61934646	SbiBTX642.01G344400	(-)	61934252	61934268	Sb.Prom0003487	16	(+)	BTX642.Lnc06G24580.15
chromosome_1	61934646	SbiBTX642.01G344400	(-)	61934252	61934268	Sb.Prom0003488	16	(+)	BTX642.Lnc06G24580.16
chromosome_1	61934646	SbiBTX642.01G344400	(-)	61934252	61934268	Sb.Prom0003489	16	(+)	BTX642.Lnc06G24580.17
chromosome_1	61934646	SbiBTX642.01G344400	(-)	61934252	61934268	Sb.Prom0003490	16	(+)	BTX642.Lnc06G24580.19
chromosome_1	61934646	SbiBTX642.01G344400	(-)	61934252	61934268	Sb.Prom0003491	16	(+)	BTX642.Lnc06G24580.22
chromosome_1	61934646	SbiBTX642.01G344400	(-)	61934252	61934268	Sb.Prom0003492	16	(+)	BTX642.Lnc06G24580.23
chromosome_1	61934646	SbiBTX642.01G344400	(-)	61934252	61934268	Sb.Prom0003493	16	(+)	BTX642.Lnc06G24580.24
chromosome_1	61934646	SbiBTX642.01G344400	(-)	61934252	61934268	Sb.Prom0003494	16	(+)	BTX642.Lnc06G24580.25
chromosome_1	61934646	SbiBTX642.01G344400	(-)	61934252	61934268	Sb.Prom0003495	16	(+)	BTX642.Lnc06G24580.26
chromosome_1	61934646	SbiBTX642.01G344400	(-)	61934252	61934268	Sb.Prom0003496	16	(+)	BTX642.Lnc06G24580.29
chromosome_1	61934646	SbiBTX642.01G344400	(-)	61934252	61934268	Sb.Prom0003497	16	(+)	BTX642.Lnc06G24580.30
chromosome_1	61934646	SbiBTX642.01G344400	(-)	61934252	61934268	Sb.Prom0003498	16	(+)	BTX642.Lnc07G28307.1
chromosome_1	61934646	SbiBTX642.01G344400	(-)	61934252	61934268	Sb.Prom0003499	16	(+)	BTX642.Lnc07G28307.2
chromosome_1	61934646	SbiBTX642.01G344400	(-)	61934252	61934268	Sb.Prom0003500	16	(+)	BTX642.Lnc07G28307.3
chromosome_1	61934646	SbiBTX642.01G344400	(-)	61934252	61934268	Sb.Prom0003501	16	(+)	BTX642.Lnc09G32483.2
chromosome_1	61934646	SbiBTX642.01G344400	(-)	61934252	61934268	Sb.Prom0003502	16	(+)	BTX642.Lnc09G32483.4
chromosome_1	61934646	SbiBTX642.01G344400	(-)	61934252	61934268	Sb.Prom0003503	16	(+)	BTX642.Lnc09G32483.5
chromosome_1	61934646	SbiBTX642.01G344400	(-)	61934252	61934268	Sb.Prom0003504	16	(+)	BTX642.Lnc09G32483.6
chromosome_1	61934646	SbiBTX642.01G344400	(-)	61934252	61934268	Sb.Prom0003505	16	(+)	BTX642.Lnc09G32483.7
chromosome_1	61934646	SbiBTX642.01G344400	(-)	61934252	61934268	Sb.Prom0003506	16	(+)	BTX642.Lnc09G32483.8
chromosome_1	61934646	SbiBTX642.01G344400	(-)	61934252	61934268	Sb.Prom0003507	16	(+)	BTX642.Lnc09G32483.10
chromosome_1	61934646	SbiBTX642.01G344400	(-)	61934252	61934268	Sb.Prom0003508	16	(+)	BTX642.Lnc09G32483.9
chromosome_1	61934646	SbiBTX642.01G344400	(-)	61934252	61934268	Sb.Prom0003509	16	(+)	BTX642.Lnc09G32483.11
chromosome_1	61934646	SbiBTX642.01G344400	(-)	61934252	61934268	Sb.Prom0003510	16	(+)	BTX642.Lnc09G32483.12
chromosome_1	61934646	SbiBTX642.01G344400	(-)	61934252	61934268	Sb.Prom0003511	16	(+)	BTX642.Lnc09G32483.13
chromosome_1	61934646	SbiBTX642.01G344400	(-)	61934252	61934268	Sb.Prom0003512	16	(+)	BTX642.Lnc09G32483.15
chromosome_1	61934646	SbiBTX642.01G344400	(-)	61934252	61934268	Sb.Prom0003513	16	(+)	BTX642.Lnc09G32483.16
chromosome_1	61934646	SbiBTX642.01G344400	(-)	61934252	61934268	Sb.Prom0003514	16	(+)	BTX642.Lnc09G32483.17
chromosome_1	61934646	SbiBTX642.01G344400	(-)	61934252	61934268	Sb.Prom0003515	16	(+)	BTX642.Lnc09G32483.18
chromosome_1	61934646	SbiBTX642.01G344400	(-)	61934252	61934268	Sb.Prom0003516	16	(+)	BTX642.Lnc09G32483.19
chromosome_1	61934646	SbiBTX642.01G344400	(-)	61934252	61934268	Sb.Prom0003517	16	(+)	BTX642.Lnc09G32484.1
chromosome_1	61934646	SbiBTX642.01G344400	(-)	61934252	61934268	Sb.Prom0003518	16	(+)	BTX642.Lnc09G32484.2
chromosome_1	61934646	SbiBTX642.01G344400	(-)	61934252	61934268	Sb.Prom0003519	16	(+)	BTX642.Lnc09G32484.3
chromosome_1	61934646	SbiBTX642.01G344400	(-)	61934252	61934268	Sb.Prom0003520	16	(+)	BTX642.Lnc09G32484.4
chromosome_1	61934646	SbiBTX642.01G344400	(-)	61934252	61934268	Sb.Prom0003521	16	(+)	BTX642.Lnc09G32484.5
chromosome_1	61934646	SbiBTX642.01G344400	(-)	61934252	61934268	Sb.Prom0003522	16	(+)	BTX642.Lnc09G32484.6
chromosome_1	61934646	SbiBTX642.01G344400	(-)	61934252	61934268	Sb.Prom0003523	16	(+)	BTX642.Lnc09G32484.7
chromosome_1	61934646	SbiBTX642.01G344400	(-)	61934252	61934268	Sb.Prom0003524	16	(+)	BTX642.Lnc09G32484.8
chromosome_1	61934646	SbiBTX642.01G344400	(-)	61934252	61934268	Sb.Prom0003525	16	(+)	BTX642.Lnc09G32484.9
chromosome_1	61934646	SbiBTX642.01G344400	(-)	61934252	61934268	Sb.Prom0003526	16	(+)	BTX642.Lnc09G32484.10
chromosome_1	61934646	SbiBTX642.01G344400	(-)	61934252	61934268	Sb.Prom0003527	16	(+)	BTX642.Lnc09G32484.11
chromosome_1	61934646	SbiBTX642.01G344400	(-)	61934252	61934268	Sb.Prom0003528	16	(+)	BTX642.Lnc09G32484.12
chromosome_1	61934646	SbiBTX642.01G344400	(-)	61934252	61934268	Sb.Prom0003529	16	(+)	BTX642.Lnc09G32484.13
chromosome_1	61934646	SbiBTX642.01G344400	(-)	61934252	61934268	Sb.Prom0003530	16	(+)	BTX642.Lnc09G32484.14
chromosome_1	61934646	SbiBTX642.01G344400	(-)	61934252	61934268	Sb.Prom0003531	16	(+)	BTX642.Lnc10G7356.1
chromosome_1	61934658	SbiBTX642.01G344400	(-)	61934252	61934268	Sb.Prom0003532	16	(+)	BTX642.Lnc03G15021.1
chromosome_1	61934658	SbiBTX642.01G344400	(-)	61934252	61934268	Sb.Prom0003533	16	(+)	BTX642.Lnc03G15021.2
chromosome_1	61934658	SbiBTX642.01G344400	(-)	61934252	61934268	Sb.Prom0003534	16	(+)	BTX642.Lnc03G15021.3
chromosome_1	61934658	SbiBTX642.01G344400	(-)	61934252	61934268	Sb.Prom0003535	16	(+)	BTX642.Lnc05G22968.1
chromosome_1	61934658	SbiBTX642.01G344400	(-)	61934252	61934268	Sb.Prom0003536	16	(+)	BTX642.Lnc05G22968.2
chromosome_1	61934658	SbiBTX642.01G344400	(-)	61934257	61934273	Sb.Prom0003537	16	(+)	BTX642.Lnc05G23863.1
chromosome_1	61934658	SbiBTX642.01G344400	(-)	61934252	61934268	Sb.Prom0003538	16	(+)	BTX642.Lnc06G24551.13
chromosome_1	61934658	SbiBTX642.01G344400	(-)	61934252	61934268	Sb.Prom0003539	16	(+)	BTX642.Lnc06G24551.14
chromosome_1	61934658	SbiBTX642.01G344400	(-)	61934252	61934268	Sb.Prom0003540	16	(+)	BTX642.Lnc06G24551.15
chromosome_1	61934658	SbiBTX642.01G344400	(-)	61934252	61934268	Sb.Prom0003541	16	(+)	BTX642.Lnc06G24551.16
chromosome_1	61934658	SbiBTX642.01G344400	(-)	61934252	61934268	Sb.Prom0003542	16	(+)	BTX642.Lnc06G24551.17
chromosome_1	61934658	SbiBTX642.01G344400	(-)	61934252	61934268	Sb.Prom0003543	16	(+)	BTX642.Lnc06G24551.18
chromosome_1	61934658	SbiBTX642.01G344400	(-)	61934252	61934268	Sb.Prom0003544	16	(+)	BTX642.Lnc06G24551.19
chromosome_1	61934658	SbiBTX642.01G344400	(-)	61934252	61934268	Sb.Prom0003545	16	(+)	BTX642.Lnc06G24551.20
chromosome_1	61934658	SbiBTX642.01G344400	(-)	61934252	61934268	Sb.Prom0003546	16	(+)	BTX642.Lnc06G24551.21
chromosome_1	61934658	SbiBTX642.01G344400	(-)	61934252	61934268	Sb.Prom0003547	16	(+)	BTX642.Lnc06G24551.22
chromosome_1	61934658	SbiBTX642.01G344400	(-)	61934252	61934268	Sb.Prom0003548	16	(+)	BTX642.Lnc06G24551.23
chromosome_1	61934658	SbiBTX642.01G344400	(-)	61934252	61934268	Sb.Prom0003549	16	(+)	BTX642.Lnc06G24551.24
chromosome_1	61934658	SbiBTX642.01G344400	(-)	61934252	61934268	Sb.Prom0003550	16	(+)	BTX642.Lnc06G24551.25
chromosome_1	61934658	SbiBTX642.01G344400	(-)	61934252	61934268	Sb.Prom0003551	16	(+)	BTX642.Lnc06G24551.26
chromosome_1	61934658	SbiBTX642.01G344400	(-)	61934252	61934268	Sb.Prom0003552	16	(+)	BTX642.Lnc06G24551.27
chromosome_1	61934658	SbiBTX642.01G344400	(-)	61934252	61934268	Sb.Prom0003553	16	(+)	BTX642.Lnc06G24551.28
chromosome_1	61934658	SbiBTX642.01G344400	(-)	61934252	61934268	Sb.Prom0003554	16	(+)	BTX642.Lnc06G24580.1
chromosome_1	61934658	SbiBTX642.01G344400	(-)	61934252	61934268	Sb.Prom0003555	16	(+)	BTX642.Lnc06G24580.3
chromosome_1	61934658	SbiBTX642.01G344400	(-)	61934252	61934268	Sb.Prom0003556	16	(+)	BTX642.Lnc06G24580.4
chromosome_1	61934658	SbiBTX642.01G344400	(-)	61934252	61934268	Sb.Prom0003557	16	(+)	BTX642.Lnc06G24580.6
chromosome_1	61934658	SbiBTX642.01G344400	(-)	61934252	61934268	Sb.Prom0003558	16	(+)	BTX642.Lnc06G24580.8
chromosome_1	61934658	SbiBTX642.01G344400	(-)	61934252	61934268	Sb.Prom0003559	16	(+)	BTX642.Lnc06G24580.9
chromosome_1	61934658	SbiBTX642.01G344400	(-)	61934252	61934268	Sb.Prom0003560	16	(+)	BTX642.Lnc06G24580.10
chromosome_1	61934658	SbiBTX642.01G344400	(-)	61934252	61934268	Sb.Prom0003561	16	(+)	BTX642.Lnc06G24580.11
chromosome_1	61934658	SbiBTX642.01G344400	(-)	61934252	61934268	Sb.Prom0003562	16	(+)	BTX642.Lnc06G24580.12
chromosome_1	61934658	SbiBTX642.01G344400	(-)	61934252	61934268	Sb.Prom0003563	16	(+)	BTX642.Lnc06G24580.13
chromosome_1	61934658	SbiBTX642.01G344400	(-)	61934252	61934268	Sb.Prom0003564	16	(+)	BTX642.Lnc06G24580.14
chromosome_1	61934658	SbiBTX642.01G344400	(-)	61934252	61934268	Sb.Prom0003565	16	(+)	BTX642.Lnc06G24580.15
chromosome_1	61934658	SbiBTX642.01G344400	(-)	61934252	61934268	Sb.Prom0003566	16	(+)	BTX642.Lnc06G24580.16
chromosome_1	61934658	SbiBTX642.01G344400	(-)	61934252	61934268	Sb.Prom0003567	16	(+)	BTX642.Lnc06G24580.17
chromosome_1	61934658	SbiBTX642.01G344400	(-)	61934252	61934268	Sb.Prom0003568	16	(+)	BTX642.Lnc06G24580.19
chromosome_1	61934658	SbiBTX642.01G344400	(-)	61934252	61934268	Sb.Prom0003569	16	(+)	BTX642.Lnc06G24580.22
chromosome_1	61934658	SbiBTX642.01G344400	(-)	61934252	61934268	Sb.Prom0003570	16	(+)	BTX642.Lnc06G24580.23
chromosome_1	61934658	SbiBTX642.01G344400	(-)	61934252	61934268	Sb.Prom0003571	16	(+)	BTX642.Lnc06G24580.24
chromosome_1	61934658	SbiBTX642.01G344400	(-)	61934252	61934268	Sb.Prom0003572	16	(+)	BTX642.Lnc06G24580.25
chromosome_1	61934658	SbiBTX642.01G344400	(-)	61934252	61934268	Sb.Prom0003573	16	(+)	BTX642.Lnc06G24580.26
chromosome_1	61934658	SbiBTX642.01G344400	(-)	61934252	61934268	Sb.Prom0003574	16	(+)	BTX642.Lnc06G24580.29
chromosome_1	61934658	SbiBTX642.01G344400	(-)	61934252	61934268	Sb.Prom0003575	16	(+)	BTX642.Lnc06G24580.30
chromosome_1	61934658	SbiBTX642.01G344400	(-)	61934252	61934268	Sb.Prom0003576	16	(+)	BTX642.Lnc07G28307.1
chromosome_1	61934658	SbiBTX642.01G344400	(-)	61934252	61934268	Sb.Prom0003577	16	(+)	BTX642.Lnc07G28307.2
chromosome_1	61934658	SbiBTX642.01G344400	(-)	61934252	61934268	Sb.Prom0003578	16	(+)	BTX642.Lnc07G28307.3
chromosome_1	61934658	SbiBTX642.01G344400	(-)	61934252	61934268	Sb.Prom0003579	16	(+)	BTX642.Lnc09G32483.2
chromosome_1	61934658	SbiBTX642.01G344400	(-)	61934252	61934268	Sb.Prom0003580	16	(+)	BTX642.Lnc09G32483.4
chromosome_1	61934658	SbiBTX642.01G344400	(-)	61934252	61934268	Sb.Prom0003581	16	(+)	BTX642.Lnc09G32483.5
chromosome_1	61934658	SbiBTX642.01G344400	(-)	61934252	61934268	Sb.Prom0003582	16	(+)	BTX642.Lnc09G32483.6
chromosome_1	61934658	SbiBTX642.01G344400	(-)	61934252	61934268	Sb.Prom0003583	16	(+)	BTX642.Lnc09G32483.7
chromosome_1	61934658	SbiBTX642.01G344400	(-)	61934252	61934268	Sb.Prom0003584	16	(+)	BTX642.Lnc09G32483.8
chromosome_1	61934658	SbiBTX642.01G344400	(-)	61934252	61934268	Sb.Prom0003585	16	(+)	BTX642.Lnc09G32483.10
chromosome_1	61934658	SbiBTX642.01G344400	(-)	61934252	61934268	Sb.Prom0003586	16	(+)	BTX642.Lnc09G32483.9
chromosome_1	61934658	SbiBTX642.01G344400	(-)	61934252	61934268	Sb.Prom0003587	16	(+)	BTX642.Lnc09G32483.11
chromosome_1	61934658	SbiBTX642.01G344400	(-)	61934252	61934268	Sb.Prom0003588	16	(+)	BTX642.Lnc09G32483.12
chromosome_1	61934658	SbiBTX642.01G344400	(-)	61934252	61934268	Sb.Prom0003589	16	(+)	BTX642.Lnc09G32483.13
chromosome_1	61934658	SbiBTX642.01G344400	(-)	61934252	61934268	Sb.Prom0003590	16	(+)	BTX642.Lnc09G32483.15
chromosome_1	61934658	SbiBTX642.01G344400	(-)	61934252	61934268	Sb.Prom0003591	16	(+)	BTX642.Lnc09G32483.16
chromosome_1	61934658	SbiBTX642.01G344400	(-)	61934252	61934268	Sb.Prom0003592	16	(+)	BTX642.Lnc09G32483.17
chromosome_1	61934658	SbiBTX642.01G344400	(-)	61934252	61934268	Sb.Prom0003593	16	(+)	BTX642.Lnc09G32483.18
chromosome_1	61934658	SbiBTX642.01G344400	(-)	61934252	61934268	Sb.Prom0003594	16	(+)	BTX642.Lnc09G32483.19
chromosome_1	61934658	SbiBTX642.01G344400	(-)	61934252	61934268	Sb.Prom0003595	16	(+)	BTX642.Lnc09G32484.1
chromosome_1	61934658	SbiBTX642.01G344400	(-)	61934252	61934268	Sb.Prom0003596	16	(+)	BTX642.Lnc09G32484.2
chromosome_1	61934658	SbiBTX642.01G344400	(-)	61934252	61934268	Sb.Prom0003597	16	(+)	BTX642.Lnc09G32484.3
chromosome_1	61934658	SbiBTX642.01G344400	(-)	61934252	61934268	Sb.Prom0003598	16	(+)	BTX642.Lnc09G32484.4
chromosome_1	61934658	SbiBTX642.01G344400	(-)	61934252	61934268	Sb.Prom0003599	16	(+)	BTX642.Lnc09G32484.5
chromosome_1	61934658	SbiBTX642.01G344400	(-)	61934252	61934268	Sb.Prom0003600	16	(+)	BTX642.Lnc09G32484.6
chromosome_1	61934658	SbiBTX642.01G344400	(-)	61934252	61934268	Sb.Prom0003601	16	(+)	BTX642.Lnc09G32484.7
chromosome_1	61934658	SbiBTX642.01G344400	(-)	61934252	61934268	Sb.Prom0003602	16	(+)	BTX642.Lnc09G32484.8
chromosome_1	61934658	SbiBTX642.01G344400	(-)	61934252	61934268	Sb.Prom0003603	16	(+)	BTX642.Lnc09G32484.9
chromosome_1	61934658	SbiBTX642.01G344400	(-)	61934252	61934268	Sb.Prom0003604	16	(+)	BTX642.Lnc09G32484.10
chromosome_1	61934658	SbiBTX642.01G344400	(-)	61934252	61934268	Sb.Prom0003605	16	(+)	BTX642.Lnc09G32484.11
chromosome_1	61934658	SbiBTX642.01G344400	(-)	61934252	61934268	Sb.Prom0003606	16	(+)	BTX642.Lnc09G32484.12
chromosome_1	61934658	SbiBTX642.01G344400	(-)	61934252	61934268	Sb.Prom0003607	16	(+)	BTX642.Lnc09G32484.13
chromosome_1	61934658	SbiBTX642.01G344400	(-)	61934252	61934268	Sb.Prom0003608	16	(+)	BTX642.Lnc09G32484.14
chromosome_1	61934658	SbiBTX642.01G344400	(-)	61934252	61934268	Sb.Prom0003609	16	(+)	BTX642.Lnc10G7356.1
chromosome_1	61934702	SbiBTX642.01G344400	(-)	61934252	61934268	Sb.Prom0003610	16	(+)	BTX642.Lnc03G15021.1
chromosome_1	61934702	SbiBTX642.01G344400	(-)	61934252	61934268	Sb.Prom0003611	16	(+)	BTX642.Lnc03G15021.2
chromosome_1	61934702	SbiBTX642.01G344400	(-)	61934252	61934268	Sb.Prom0003612	16	(+)	BTX642.Lnc03G15021.3
chromosome_1	61934702	SbiBTX642.01G344400	(-)	61934252	61934268	Sb.Prom0003613	16	(+)	BTX642.Lnc05G22968.1
chromosome_1	61934702	SbiBTX642.01G344400	(-)	61934252	61934268	Sb.Prom0003614	16	(+)	BTX642.Lnc05G22968.2
chromosome_1	61934702	SbiBTX642.01G344400	(-)	61934257	61934273	Sb.Prom0003615	16	(+)	BTX642.Lnc05G23863.1
chromosome_1	61934702	SbiBTX642.01G344400	(-)	61934252	61934268	Sb.Prom0003616	16	(+)	BTX642.Lnc06G24551.13
chromosome_1	61934702	SbiBTX642.01G344400	(-)	61934252	61934268	Sb.Prom0003617	16	(+)	BTX642.Lnc06G24551.14
chromosome_1	61934702	SbiBTX642.01G344400	(-)	61934252	61934268	Sb.Prom0003618	16	(+)	BTX642.Lnc06G24551.15
chromosome_1	61934702	SbiBTX642.01G344400	(-)	61934252	61934268	Sb.Prom0003619	16	(+)	BTX642.Lnc06G24551.16
chromosome_1	61934702	SbiBTX642.01G344400	(-)	61934252	61934268	Sb.Prom0003620	16	(+)	BTX642.Lnc06G24551.17
chromosome_1	61934702	SbiBTX642.01G344400	(-)	61934252	61934268	Sb.Prom0003621	16	(+)	BTX642.Lnc06G24551.18
chromosome_1	61934702	SbiBTX642.01G344400	(-)	61934252	61934268	Sb.Prom0003622	16	(+)	BTX642.Lnc06G24551.19
chromosome_1	61934702	SbiBTX642.01G344400	(-)	61934252	61934268	Sb.Prom0003623	16	(+)	BTX642.Lnc06G24551.20
chromosome_1	61934702	SbiBTX642.01G344400	(-)	61934252	61934268	Sb.Prom0003624	16	(+)	BTX642.Lnc06G24551.21
chromosome_1	61934702	SbiBTX642.01G344400	(-)	61934252	61934268	Sb.Prom0003625	16	(+)	BTX642.Lnc06G24551.22
chromosome_1	61934702	SbiBTX642.01G344400	(-)	61934252	61934268	Sb.Prom0003626	16	(+)	BTX642.Lnc06G24551.23
chromosome_1	61934702	SbiBTX642.01G344400	(-)	61934252	61934268	Sb.Prom0003627	16	(+)	BTX642.Lnc06G24551.24
chromosome_1	61934702	SbiBTX642.01G344400	(-)	61934252	61934268	Sb.Prom0003628	16	(+)	BTX642.Lnc06G24551.25
chromosome_1	61934702	SbiBTX642.01G344400	(-)	61934252	61934268	Sb.Prom0003629	16	(+)	BTX642.Lnc06G24551.26
chromosome_1	61934702	SbiBTX642.01G344400	(-)	61934252	61934268	Sb.Prom0003630	16	(+)	BTX642.Lnc06G24551.27
chromosome_1	61934702	SbiBTX642.01G344400	(-)	61934252	61934268	Sb.Prom0003631	16	(+)	BTX642.Lnc06G24551.28
chromosome_1	61934702	SbiBTX642.01G344400	(-)	61934252	61934268	Sb.Prom0003632	16	(+)	BTX642.Lnc06G24580.1
chromosome_1	61934702	SbiBTX642.01G344400	(-)	61934252	61934268	Sb.Prom0003633	16	(+)	BTX642.Lnc06G24580.3
chromosome_1	61934702	SbiBTX642.01G344400	(-)	61934252	61934268	Sb.Prom0003634	16	(+)	BTX642.Lnc06G24580.4
chromosome_1	61934702	SbiBTX642.01G344400	(-)	61934252	61934268	Sb.Prom0003635	16	(+)	BTX642.Lnc06G24580.6
chromosome_1	61934702	SbiBTX642.01G344400	(-)	61934252	61934268	Sb.Prom0003636	16	(+)	BTX642.Lnc06G24580.8
chromosome_1	61934702	SbiBTX642.01G344400	(-)	61934252	61934268	Sb.Prom0003637	16	(+)	BTX642.Lnc06G24580.9
chromosome_1	61934702	SbiBTX642.01G344400	(-)	61934252	61934268	Sb.Prom0003638	16	(+)	BTX642.Lnc06G24580.10
chromosome_1	61934702	SbiBTX642.01G344400	(-)	61934252	61934268	Sb.Prom0003639	16	(+)	BTX642.Lnc06G24580.11
chromosome_1	61934702	SbiBTX642.01G344400	(-)	61934252	61934268	Sb.Prom0003640	16	(+)	BTX642.Lnc06G24580.12
chromosome_1	61934702	SbiBTX642.01G344400	(-)	61934252	61934268	Sb.Prom0003641	16	(+)	BTX642.Lnc06G24580.13
chromosome_1	61934702	SbiBTX642.01G344400	(-)	61934252	61934268	Sb.Prom0003642	16	(+)	BTX642.Lnc06G24580.14
chromosome_1	61934702	SbiBTX642.01G344400	(-)	61934252	61934268	Sb.Prom0003643	16	(+)	BTX642.Lnc06G24580.15
chromosome_1	61934702	SbiBTX642.01G344400	(-)	61934252	61934268	Sb.Prom0003644	16	(+)	BTX642.Lnc06G24580.16
chromosome_1	61934702	SbiBTX642.01G344400	(-)	61934252	61934268	Sb.Prom0003645	16	(+)	BTX642.Lnc06G24580.17
chromosome_1	61934702	SbiBTX642.01G344400	(-)	61934252	61934268	Sb.Prom0003646	16	(+)	BTX642.Lnc06G24580.19
chromosome_1	61934702	SbiBTX642.01G344400	(-)	61934252	61934268	Sb.Prom0003647	16	(+)	BTX642.Lnc06G24580.22
chromosome_1	61934702	SbiBTX642.01G344400	(-)	61934252	61934268	Sb.Prom0003648	16	(+)	BTX642.Lnc06G24580.23
chromosome_1	61934702	SbiBTX642.01G344400	(-)	61934252	61934268	Sb.Prom0003649	16	(+)	BTX642.Lnc06G24580.24
chromosome_1	61934702	SbiBTX642.01G344400	(-)	61934252	61934268	Sb.Prom0003650	16	(+)	BTX642.Lnc06G24580.25
chromosome_1	61934702	SbiBTX642.01G344400	(-)	61934252	61934268	Sb.Prom0003651	16	(+)	BTX642.Lnc06G24580.26
chromosome_1	61934702	SbiBTX642.01G344400	(-)	61934252	61934268	Sb.Prom0003652	16	(+)	BTX642.Lnc06G24580.29
chromosome_1	61934702	SbiBTX642.01G344400	(-)	61934252	61934268	Sb.Prom0003653	16	(+)	BTX642.Lnc06G24580.30
chromosome_1	61934702	SbiBTX642.01G344400	(-)	61934252	61934268	Sb.Prom0003654	16	(+)	BTX642.Lnc07G28307.1
chromosome_1	61934702	SbiBTX642.01G344400	(-)	61934252	61934268	Sb.Prom0003655	16	(+)	BTX642.Lnc07G28307.2
chromosome_1	61934702	SbiBTX642.01G344400	(-)	61934252	61934268	Sb.Prom0003656	16	(+)	BTX642.Lnc07G28307.3
chromosome_1	61934702	SbiBTX642.01G344400	(-)	61934252	61934268	Sb.Prom0003657	16	(+)	BTX642.Lnc09G32483.2
chromosome_1	61934702	SbiBTX642.01G344400	(-)	61934252	61934268	Sb.Prom0003658	16	(+)	BTX642.Lnc09G32483.4
chromosome_1	61934702	SbiBTX642.01G344400	(-)	61934252	61934268	Sb.Prom0003659	16	(+)	BTX642.Lnc09G32483.5
chromosome_1	61934702	SbiBTX642.01G344400	(-)	61934252	61934268	Sb.Prom0003660	16	(+)	BTX642.Lnc09G32483.6
chromosome_1	61934702	SbiBTX642.01G344400	(-)	61934252	61934268	Sb.Prom0003661	16	(+)	BTX642.Lnc09G32483.7
chromosome_1	61934702	SbiBTX642.01G344400	(-)	61934252	61934268	Sb.Prom0003662	16	(+)	BTX642.Lnc09G32483.8
chromosome_1	61934702	SbiBTX642.01G344400	(-)	61934252	61934268	Sb.Prom0003663	16	(+)	BTX642.Lnc09G32483.10
chromosome_1	61934702	SbiBTX642.01G344400	(-)	61934252	61934268	Sb.Prom0003664	16	(+)	BTX642.Lnc09G32483.9
chromosome_1	61934702	SbiBTX642.01G344400	(-)	61934252	61934268	Sb.Prom0003665	16	(+)	BTX642.Lnc09G32483.11
chromosome_1	61934702	SbiBTX642.01G344400	(-)	61934252	61934268	Sb.Prom0003666	16	(+)	BTX642.Lnc09G32483.12
chromosome_1	61934702	SbiBTX642.01G344400	(-)	61934252	61934268	Sb.Prom0003667	16	(+)	BTX642.Lnc09G32483.13
chromosome_1	61934702	SbiBTX642.01G344400	(-)	61934252	61934268	Sb.Prom0003668	16	(+)	BTX642.Lnc09G32483.15
chromosome_1	61934702	SbiBTX642.01G344400	(-)	61934252	61934268	Sb.Prom0003669	16	(+)	BTX642.Lnc09G32483.16
chromosome_1	61934702	SbiBTX642.01G344400	(-)	61934252	61934268	Sb.Prom0003670	16	(+)	BTX642.Lnc09G32483.17
chromosome_1	61934702	SbiBTX642.01G344400	(-)	61934252	61934268	Sb.Prom0003671	16	(+)	BTX642.Lnc09G32483.18
chromosome_1	61934702	SbiBTX642.01G344400	(-)	61934252	61934268	Sb.Prom0003672	16	(+)	BTX642.Lnc09G32483.19
chromosome_1	61934702	SbiBTX642.01G344400	(-)	61934252	61934268	Sb.Prom0003673	16	(+)	BTX642.Lnc09G32484.1
chromosome_1	61934702	SbiBTX642.01G344400	(-)	61934252	61934268	Sb.Prom0003674	16	(+)	BTX642.Lnc09G32484.2
chromosome_1	61934702	SbiBTX642.01G344400	(-)	61934252	61934268	Sb.Prom0003675	16	(+)	BTX642.Lnc09G32484.3
chromosome_1	61934702	SbiBTX642.01G344400	(-)	61934252	61934268	Sb.Prom0003676	16	(+)	BTX642.Lnc09G32484.4
chromosome_1	61934702	SbiBTX642.01G344400	(-)	61934252	61934268	Sb.Prom0003677	16	(+)	BTX642.Lnc09G32484.5
chromosome_1	61934702	SbiBTX642.01G344400	(-)	61934252	61934268	Sb.Prom0003678	16	(+)	BTX642.Lnc09G32484.6
chromosome_1	61934702	SbiBTX642.01G344400	(-)	61934252	61934268	Sb.Prom0003679	16	(+)	BTX642.Lnc09G32484.7
chromosome_1	61934702	SbiBTX642.01G344400	(-)	61934252	61934268	Sb.Prom0003680	16	(+)	BTX642.Lnc09G32484.8
chromosome_1	61934702	SbiBTX642.01G344400	(-)	61934252	61934268	Sb.Prom0003681	16	(+)	BTX642.Lnc09G32484.9
chromosome_1	61934702	SbiBTX642.01G344400	(-)	61934252	61934268	Sb.Prom0003682	16	(+)	BTX642.Lnc09G32484.10
chromosome_1	61934702	SbiBTX642.01G344400	(-)	61934252	61934268	Sb.Prom0003683	16	(+)	BTX642.Lnc09G32484.11
chromosome_1	61934702	SbiBTX642.01G344400	(-)	61934252	61934268	Sb.Prom0003684	16	(+)	BTX642.Lnc09G32484.12
chromosome_1	61934702	SbiBTX642.01G344400	(-)	61934252	61934268	Sb.Prom0003685	16	(+)	BTX642.Lnc09G32484.13
chromosome_1	61934702	SbiBTX642.01G344400	(-)	61934252	61934268	Sb.Prom0003686	16	(+)	BTX642.Lnc09G32484.14
chromosome_1	61934702	SbiBTX642.01G344400	(-)	61934252	61934268	Sb.Prom0003687	16	(+)	BTX642.Lnc10G7356.1
chromosome_1	62053714	SbiBTX642.01G345700	(+)	62052856	62052872	Sb.Prom0003688	16	(-)	BTX642.Lnc02G10812.22
chromosome_1	62053714	SbiBTX642.01G345700	(+)	62052856	62052872	Sb.Prom0003689	16	(-)	BTX642.Lnc02G10812.22
chromosome_1	62053714	SbiBTX642.01G345700	(+)	62052856	62052872	Sb.Prom0003690	16	(-)	BTX642.Lnc02G10812.23
chromosome_1	62053714	SbiBTX642.01G345700	(+)	62052856	62052872	Sb.Prom0003691	16	(-)	BTX642.Lnc02G10812.23
chromosome_1	62053714	SbiBTX642.01G345700	(+)	62052856	62052872	Sb.Prom0003692	16	(-)	BTX642.nov01G1756.1
chromosome_1	62858264	SbiBTX642.01G352700	(+)	62858229	62858249	Sb.Prom0003693	19	(-)	BTX642.Lnc01G754.1
chromosome_1	62858264	SbiBTX642.01G352700	(+)	62858232	62858254	Sb.Prom0003694	21	(-)	BTX642.Lnc01G754.1
chromosome_1	62858264	SbiBTX642.01G352700	(+)	62858237	62858260	Sb.Prom0003695	22	(-)	BTX642.Lnc01G754.1
chromosome_1	62858264	SbiBTX642.01G352700	(+)	62858229	62858245	Sb.Prom0003696	16	(-)	BTX642.Lnc02G11136.1
chromosome_1	62858264	SbiBTX642.01G352700	(+)	62858229	62858250	Sb.Prom0003697	21	(-)	BTX642.Lnc02G11136.1
chromosome_1	62858264	SbiBTX642.01G352700	(+)	62858229	62858254	Sb.Prom0003698	25	(-)	BTX642.Lnc02G11136.1
chromosome_1	62858264	SbiBTX642.01G352700	(+)	62858230	62858254	Sb.Prom0003699	23	(-)	BTX642.Lnc02G11136.1
chromosome_1	62858264	SbiBTX642.01G352700	(+)	62858237	62858254	Sb.Prom0003700	17	(-)	BTX642.Lnc02G11136.1
chromosome_1	62858264	SbiBTX642.01G352700	(+)	62858229	62858249	Sb.Prom0003701	19	(-)	BTX642.Lnc02G11623.1
chromosome_1	62858264	SbiBTX642.01G352700	(+)	62858230	62858254	Sb.Prom0003702	23	(-)	BTX642.Lnc02G11623.1
chromosome_1	62858264	SbiBTX642.01G352700	(+)	62858235	62858254	Sb.Prom0003703	19	(-)	BTX642.Lnc02G11623.1
chromosome_1	62858264	SbiBTX642.01G352700	(+)	62858349	62858366	Sb.Prom0003704	17	(-)	BTX642.Lnc04G18495.1
chromosome_1	62858264	SbiBTX642.01G352700	(+)	62858230	62858250	Sb.Prom0003705	19	(-)	BTX642.Lnc04G20526.1
chromosome_1	62858264	SbiBTX642.01G352700	(+)	62858235	62858252	Sb.Prom0003706	17	(-)	BTX642.Lnc04G20526.1
chromosome_1	62858264	SbiBTX642.01G352700	(+)	62858229	62858249	Sb.Prom0003707	19	(-)	BTX642.Lnc04G20526.1
chromosome_1	62858264	SbiBTX642.01G352700	(+)	62858234	62858254	Sb.Prom0003708	19	(-)	BTX642.Lnc04G20526.1
chromosome_1	62858264	SbiBTX642.01G352700	(+)	62858230	62858250	Sb.Prom0003709	19	(-)	BTX642.Lnc04G20526.2
chromosome_1	62858264	SbiBTX642.01G352700	(+)	62858235	62858252	Sb.Prom0003710	17	(-)	BTX642.Lnc04G20526.2
chromosome_1	62858264	SbiBTX642.01G352700	(+)	62858229	62858249	Sb.Prom0003711	19	(-)	BTX642.Lnc04G20526.2
chromosome_1	62858264	SbiBTX642.01G352700	(+)	62858234	62858254	Sb.Prom0003712	19	(-)	BTX642.Lnc04G20526.2
chromosome_1	62858264	SbiBTX642.01G352700	(+)	62858230	62858250	Sb.Prom0003713	19	(-)	BTX642.Lnc04G20526.3
chromosome_1	62858264	SbiBTX642.01G352700	(+)	62858235	62858252	Sb.Prom0003714	17	(-)	BTX642.Lnc04G20526.3
chromosome_1	62858264	SbiBTX642.01G352700	(+)	62858229	62858249	Sb.Prom0003715	19	(-)	BTX642.Lnc04G20526.3
chromosome_1	62858264	SbiBTX642.01G352700	(+)	62858234	62858254	Sb.Prom0003716	19	(-)	BTX642.Lnc04G20526.3
chromosome_1	62858264	SbiBTX642.01G352700	(+)	62858231	62858252	Sb.Prom0003717	20	(-)	BTX642.Lnc05G22949.1
chromosome_1	62858264	SbiBTX642.01G352700	(+)	62858232	62858253	Sb.Prom0003718	20	(-)	BTX642.Lnc05G22949.1
chromosome_1	62858264	SbiBTX642.01G352700	(+)	62858232	62858252	Sb.Prom0003719	19	(-)	BTX642.Lnc06G24442.1
chromosome_1	62858264	SbiBTX642.01G352700	(+)	62858229	62858246	Sb.Prom0003720	17	(-)	BTX642.Lnc07G27224.2
chromosome_1	62858264	SbiBTX642.01G352700	(+)	62858231	62858253	Sb.Prom0003721	21	(-)	BTX642.Lnc07G27224.2
chromosome_1	62858264	SbiBTX642.01G352700	(+)	62858228	62858251	Sb.Prom0003722	22	(-)	BTX642.Lnc07G27224.2
chromosome_1	62858264	SbiBTX642.01G352700	(+)	62858234	62858254	Sb.Prom0003723	19	(-)	BTX642.Lnc07G27224.2
chromosome_1	62858264	SbiBTX642.01G352700	(+)	62858229	62858246	Sb.Prom0003724	17	(-)	BTX642.Lnc07G27224.2
chromosome_1	62858264	SbiBTX642.01G352700	(+)	62858233	62858253	Sb.Prom0003725	19	(-)	BTX642.Lnc07G27224.2
chromosome_1	62858264	SbiBTX642.01G352700	(+)	62858230	62858251	Sb.Prom0003726	20	(-)	BTX642.Lnc07G27224.2
chromosome_1	62858264	SbiBTX642.01G352700	(+)	62858238	62858254	Sb.Prom0003727	16	(-)	BTX642.Lnc07G27224.2
chromosome_1	62858264	SbiBTX642.01G352700	(+)	62858229	62858246	Sb.Prom0003728	17	(-)	BTX642.Lnc07G27224.3
chromosome_1	62858264	SbiBTX642.01G352700	(+)	62858231	62858253	Sb.Prom0003729	21	(-)	BTX642.Lnc07G27224.3
chromosome_1	62858264	SbiBTX642.01G352700	(+)	62858228	62858251	Sb.Prom0003730	22	(-)	BTX642.Lnc07G27224.3
chromosome_1	62858264	SbiBTX642.01G352700	(+)	62858234	62858254	Sb.Prom0003731	19	(-)	BTX642.Lnc07G27224.3
chromosome_1	62858264	SbiBTX642.01G352700	(+)	62858229	62858246	Sb.Prom0003732	17	(-)	BTX642.Lnc07G27224.3
chromosome_1	62858264	SbiBTX642.01G352700	(+)	62858233	62858253	Sb.Prom0003733	19	(-)	BTX642.Lnc07G27224.3
chromosome_1	62858264	SbiBTX642.01G352700	(+)	62858230	62858251	Sb.Prom0003734	20	(-)	BTX642.Lnc07G27224.3
chromosome_1	62858264	SbiBTX642.01G352700	(+)	62858238	62858254	Sb.Prom0003735	16	(-)	BTX642.Lnc07G27224.3
chromosome_1	62858264	SbiBTX642.01G352700	(+)	62858229	62858246	Sb.Prom0003736	17	(-)	BTX642.Lnc07G27224.4
chromosome_1	62858264	SbiBTX642.01G352700	(+)	62858231	62858253	Sb.Prom0003737	21	(-)	BTX642.Lnc07G27224.4
chromosome_1	62858264	SbiBTX642.01G352700	(+)	62858228	62858251	Sb.Prom0003738	22	(-)	BTX642.Lnc07G27224.4
chromosome_1	62858264	SbiBTX642.01G352700	(+)	62858234	62858254	Sb.Prom0003739	19	(-)	BTX642.Lnc07G27224.4
chromosome_1	62858264	SbiBTX642.01G352700	(+)	62858229	62858246	Sb.Prom0003740	17	(-)	BTX642.Lnc07G27224.4
chromosome_1	62858264	SbiBTX642.01G352700	(+)	62858233	62858253	Sb.Prom0003741	19	(-)	BTX642.Lnc07G27224.4
chromosome_1	62858264	SbiBTX642.01G352700	(+)	62858230	62858251	Sb.Prom0003742	20	(-)	BTX642.Lnc07G27224.4
chromosome_1	62858264	SbiBTX642.01G352700	(+)	62858238	62858254	Sb.Prom0003743	16	(-)	BTX642.Lnc07G27224.4
chromosome_1	62858264	SbiBTX642.01G352700	(+)	62858229	62858246	Sb.Prom0003744	17	(-)	BTX642.Lnc07G27224.5
chromosome_1	62858264	SbiBTX642.01G352700	(+)	62858231	62858253	Sb.Prom0003745	21	(-)	BTX642.Lnc07G27224.5
chromosome_1	62858264	SbiBTX642.01G352700	(+)	62858228	62858251	Sb.Prom0003746	22	(-)	BTX642.Lnc07G27224.5
chromosome_1	62858264	SbiBTX642.01G352700	(+)	62858234	62858254	Sb.Prom0003747	19	(-)	BTX642.Lnc07G27224.5
chromosome_1	62858264	SbiBTX642.01G352700	(+)	62858229	62858246	Sb.Prom0003748	17	(-)	BTX642.Lnc07G27224.5
chromosome_1	62858264	SbiBTX642.01G352700	(+)	62858233	62858253	Sb.Prom0003749	19	(-)	BTX642.Lnc07G27224.5
chromosome_1	62858264	SbiBTX642.01G352700	(+)	62858230	62858251	Sb.Prom0003750	20	(-)	BTX642.Lnc07G27224.5
chromosome_1	62858264	SbiBTX642.01G352700	(+)	62858238	62858254	Sb.Prom0003751	16	(-)	BTX642.Lnc07G27224.5
chromosome_1	62858264	SbiBTX642.01G352700	(+)	62858229	62858248	Sb.Prom0003752	19	(-)	BTX642.Lnc08G29674.1
chromosome_1	62858264	SbiBTX642.01G352700	(+)	62858229	62858253	Sb.Prom0003753	24	(-)	BTX642.Lnc08G29674.1
chromosome_1	62858264	SbiBTX642.01G352700	(+)	62858233	62858254	Sb.Prom0003754	21	(-)	BTX642.Lnc08G29674.1
chromosome_1	62858264	SbiBTX642.01G352700	(+)	62858238	62858254	Sb.Prom0003755	16	(-)	BTX642.Lnc08G29674.1
chromosome_1	62858264	SbiBTX642.01G352700	(+)	62858229	62858246	Sb.Prom0003756	17	(-)	BTX642.Lnc08G29674.1
chromosome_1	62858264	SbiBTX642.01G352700	(+)	62858229	62858251	Sb.Prom0003757	22	(-)	BTX642.Lnc08G29674.1
chromosome_1	62858264	SbiBTX642.01G352700	(+)	62858231	62858254	Sb.Prom0003758	23	(-)	BTX642.Lnc08G29674.1
chromosome_1	62858264	SbiBTX642.01G352700	(+)	62858236	62858254	Sb.Prom0003759	18	(-)	BTX642.Lnc08G29674.1
chromosome_1	62858264	SbiBTX642.01G352700	(+)	62858229	62858248	Sb.Prom0003760	19	(-)	BTX642.Lnc08G29674.2
chromosome_1	62858264	SbiBTX642.01G352700	(+)	62858229	62858253	Sb.Prom0003761	24	(-)	BTX642.Lnc08G29674.2
chromosome_1	62858264	SbiBTX642.01G352700	(+)	62858233	62858254	Sb.Prom0003762	21	(-)	BTX642.Lnc08G29674.2
chromosome_1	62858264	SbiBTX642.01G352700	(+)	62858238	62858254	Sb.Prom0003763	16	(-)	BTX642.Lnc08G29674.2
chromosome_1	62858264	SbiBTX642.01G352700	(+)	62858229	62858246	Sb.Prom0003764	17	(-)	BTX642.Lnc08G29674.2
chromosome_1	62858264	SbiBTX642.01G352700	(+)	62858229	62858251	Sb.Prom0003765	22	(-)	BTX642.Lnc08G29674.2
chromosome_1	62858264	SbiBTX642.01G352700	(+)	62858231	62858254	Sb.Prom0003766	23	(-)	BTX642.Lnc08G29674.2
chromosome_1	62858264	SbiBTX642.01G352700	(+)	62858236	62858254	Sb.Prom0003767	18	(-)	BTX642.Lnc08G29674.2
chromosome_1	62858264	SbiBTX642.01G352700	(+)	62858229	62858245	Sb.Prom0003768	16	(-)	BTX642.Lnc09G33010.1
chromosome_1	62858264	SbiBTX642.01G352700	(+)	62858230	62858252	Sb.Prom0003769	21	(-)	BTX642.Lnc09G33010.1
chromosome_1	62858264	SbiBTX642.01G352700	(+)	62858235	62858257	Sb.Prom0003770	21	(-)	BTX642.Lnc09G33010.1
chromosome_1	62858264	SbiBTX642.01G352700	(+)	62858229	62858250	Sb.Prom0003771	20	(-)	BTX642.Lnc10G6753.3
chromosome_1	62858264	SbiBTX642.01G352700	(+)	62858232	62858254	Sb.Prom0003772	21	(-)	BTX642.Lnc10G6753.3
chromosome_1	62858264	SbiBTX642.01G352700	(+)	62858228	62858244	Sb.Prom0003773	16	(-)	BTX642.nov10G5031.1
chromosome_1	62858264	SbiBTX642.01G352700	(+)	62858229	62858245	Sb.Prom0003774	16	(-)	BTX642.nov10G5167.1
chromosome_1	62858264	SbiBTX642.01G352700	(+)	62858234	62858250	Sb.Prom0003775	16	(-)	BTX642.nov10G5167.1
chromosome_1	62858264	SbiBTX642.01G352700	(+)	62858229	62858249	Sb.Prom0003776	19	(-)	BTX642.nov10G5777.1
chromosome_1	62858264	SbiBTX642.01G352700	(+)	62858231	62858254	Sb.Prom0003777	22	(-)	BTX642.nov10G5777.1
chromosome_1	62858264	SbiBTX642.01G352700	(+)	62858236	62858254	Sb.Prom0003778	18	(-)	BTX642.nov10G5777.1
chromosome_1	62882953	SbiBTX642.01G352900	(+)	62883092	62883109	Sb.Prom0003779	17	(-)	BTX642.Lnc01G4300.1
chromosome_1	62882953	SbiBTX642.01G352900	(+)	62883092	62883109	Sb.Prom0003780	17	(-)	BTX642.Lnc01G4300.2
chromosome_1	62882953	SbiBTX642.01G352900	(+)	62883092	62883109	Sb.Prom0003781	17	(-)	BTX642.Lnc01G4300.3
chromosome_1	62882953	SbiBTX642.01G352900	(+)	62883092	62883109	Sb.Prom0003782	17	(-)	BTX642.Lnc01G4300.4
chromosome_1	62882953	SbiBTX642.01G352900	(+)	62883092	62883109	Sb.Prom0003783	17	(-)	BTX642.Lnc01G4300.5
chromosome_1	62882953	SbiBTX642.01G352900	(+)	62883092	62883109	Sb.Prom0003784	17	(-)	BTX642.Lnc01G4300.6
chromosome_1	62882953	SbiBTX642.01G352900	(+)	62883092	62883109	Sb.Prom0003785	17	(-)	BTX642.Lnc01G4300.7
chromosome_1	62882953	SbiBTX642.01G352900	(+)	62883092	62883109	Sb.Prom0003786	17	(-)	BTX642.Lnc01G4300.8
chromosome_1	62882953	SbiBTX642.01G352900	(+)	62883092	62883109	Sb.Prom0003787	17	(-)	BTX642.Lnc01G4300.9
chromosome_1	62882953	SbiBTX642.01G352900	(+)	62883092	62883109	Sb.Prom0003788	17	(-)	BTX642.Lnc01G4300.10
chromosome_1	62882953	SbiBTX642.01G352900	(+)	62883092	62883109	Sb.Prom0003789	17	(-)	BTX642.Lnc01G4300.11
chromosome_1	62882953	SbiBTX642.01G352900	(+)	62883092	62883109	Sb.Prom0003790	17	(-)	BTX642.Lnc01G4300.14
chromosome_1	62882953	SbiBTX642.01G352900	(+)	62883092	62883113	Sb.Prom0003791	20	(-)	BTX642.Lnc01G5214.1
chromosome_1	62882953	SbiBTX642.01G352900	(+)	62883090	62883111	Sb.Prom0003792	20	(-)	BTX642.Lnc01G5214.1
chromosome_1	62882953	SbiBTX642.01G352900	(+)	62883092	62883115	Sb.Prom0003793	22	(-)	BTX642.Lnc01G5214.1
chromosome_1	62882953	SbiBTX642.01G352900	(+)	62883092	62883109	Sb.Prom0003794	17	(-)	BTX642.Lnc01G5214.1
chromosome_1	62882953	SbiBTX642.01G352900	(+)	62883092	62883115	Sb.Prom0003795	22	(-)	BTX642.Lnc01G5214.1
chromosome_1	62882953	SbiBTX642.01G352900	(+)	62883090	62883113	Sb.Prom0003796	22	(-)	BTX642.Lnc01G5214.1
chromosome_1	62882953	SbiBTX642.01G352900	(+)	62883096	62883113	Sb.Prom0003797	17	(-)	BTX642.Lnc01G5214.1
chromosome_1	62882953	SbiBTX642.01G352900	(+)	62883093	62883109	Sb.Prom0003798	16	(-)	BTX642.Lnc02G8940.1
chromosome_1	62882953	SbiBTX642.01G352900	(+)	62883093	62883109	Sb.Prom0003799	16	(-)	BTX642.Lnc02G8940.2
chromosome_1	62882953	SbiBTX642.01G352900	(+)	62883092	62883113	Sb.Prom0003800	20	(-)	BTX642.Lnc02G10530.1
chromosome_1	62882953	SbiBTX642.01G352900	(+)	62883097	62883113	Sb.Prom0003801	16	(-)	BTX642.Lnc02G10530.1
chromosome_1	62882953	SbiBTX642.01G352900	(+)	62883092	62883113	Sb.Prom0003802	20	(-)	BTX642.Lnc02G10530.2
chromosome_1	62882953	SbiBTX642.01G352900	(+)	62883097	62883113	Sb.Prom0003803	16	(-)	BTX642.Lnc02G10530.2
chromosome_1	62882953	SbiBTX642.01G352900	(+)	62883092	62883112	Sb.Prom0003804	19	(-)	BTX642.Lnc02G12373.1
chromosome_1	62882953	SbiBTX642.01G352900	(+)	62883092	62883112	Sb.Prom0003805	19	(-)	BTX642.Lnc02G12373.2
chromosome_1	62882953	SbiBTX642.01G352900	(+)	62883095	62883111	Sb.Prom0003806	16	(-)	BTX642.Lnc04G18732.1
chromosome_1	62882953	SbiBTX642.01G352900	(+)	62883095	62883111	Sb.Prom0003807	16	(-)	BTX642.Lnc04G18732.2
chromosome_1	62882953	SbiBTX642.01G352900	(+)	62883095	62883111	Sb.Prom0003808	16	(-)	BTX642.Lnc04G18732.3
chromosome_1	62882953	SbiBTX642.01G352900	(+)	62883092	62883112	Sb.Prom0003809	19	(-)	BTX642.Lnc04G21725.18
chromosome_1	62882953	SbiBTX642.01G352900	(+)	62883092	62883111	Sb.Prom0003810	19	(-)	BTX642.Lnc09G32008.1
chromosome_1	62882953	SbiBTX642.01G352900	(+)	62883097	62883113	Sb.Prom0003811	16	(-)	BTX642.Lnc09G32008.1
chromosome_1	62882953	SbiBTX642.01G352900	(+)	62883092	62883113	Sb.Prom0003812	20	(-)	BTX642.Lnc09G33014.1
chromosome_1	62882953	SbiBTX642.01G352900	(+)	62883090	62883111	Sb.Prom0003813	20	(-)	BTX642.Lnc09G33014.1
chromosome_1	62882953	SbiBTX642.01G352900	(+)	62883092	62883109	Sb.Prom0003814	17	(-)	BTX642.Lnc09G33014.1
chromosome_1	62882953	SbiBTX642.01G352900	(+)	62883096	62883113	Sb.Prom0003815	17	(-)	BTX642.Lnc09G33014.1
chromosome_1	62882953	SbiBTX642.01G352900	(+)	62883092	62883113	Sb.Prom0003816	20	(-)	BTX642.Lnc09G33014.2
chromosome_1	62882953	SbiBTX642.01G352900	(+)	62883090	62883111	Sb.Prom0003817	20	(-)	BTX642.Lnc09G33014.2
chromosome_1	62882953	SbiBTX642.01G352900	(+)	62883092	62883109	Sb.Prom0003818	17	(-)	BTX642.Lnc09G33014.2
chromosome_1	62882953	SbiBTX642.01G352900	(+)	62883096	62883113	Sb.Prom0003819	17	(-)	BTX642.Lnc09G33014.2
chromosome_1	62882953	SbiBTX642.01G352900	(+)	62883092	62883113	Sb.Prom0003820	20	(-)	BTX642.Lnc09G33014.3
chromosome_1	62882953	SbiBTX642.01G352900	(+)	62883090	62883111	Sb.Prom0003821	20	(-)	BTX642.Lnc09G33014.3
chromosome_1	62882953	SbiBTX642.01G352900	(+)	62883092	62883109	Sb.Prom0003822	17	(-)	BTX642.Lnc09G33014.3
chromosome_1	62882953	SbiBTX642.01G352900	(+)	62883096	62883113	Sb.Prom0003823	17	(-)	BTX642.Lnc09G33014.3
chromosome_1	62882953	SbiBTX642.01G352900	(+)	62883092	62883113	Sb.Prom0003824	20	(-)	BTX642.Lnc09G33014.5
chromosome_1	62882953	SbiBTX642.01G352900	(+)	62883090	62883111	Sb.Prom0003825	20	(-)	BTX642.Lnc09G33014.5
chromosome_1	62882953	SbiBTX642.01G352900	(+)	62883092	62883109	Sb.Prom0003826	17	(-)	BTX642.Lnc09G33014.5
chromosome_1	62882953	SbiBTX642.01G352900	(+)	62883096	62883113	Sb.Prom0003827	17	(-)	BTX642.Lnc09G33014.5
chromosome_1	62882953	SbiBTX642.01G352900	(+)	62883093	62883109	Sb.Prom0003828	16	(-)	BTX642.Lnc10G8646.1
chromosome_1	62882953	SbiBTX642.01G352900	(+)	62883092	62883113	Sb.Prom0003829	20	(-)	BTX642.nov01G4101.1
chromosome_1	62882953	SbiBTX642.01G352900	(+)	62883090	62883111	Sb.Prom0003830	20	(-)	BTX642.nov01G4101.1
chromosome_1	62882953	SbiBTX642.01G352900	(+)	62883092	62883115	Sb.Prom0003831	22	(-)	BTX642.nov01G4101.1
chromosome_1	62882953	SbiBTX642.01G352900	(+)	62883092	62883109	Sb.Prom0003832	17	(-)	BTX642.nov01G4101.1
chromosome_1	62882953	SbiBTX642.01G352900	(+)	62883092	62883115	Sb.Prom0003833	22	(-)	BTX642.nov01G4101.1
chromosome_1	62882953	SbiBTX642.01G352900	(+)	62883090	62883113	Sb.Prom0003834	22	(-)	BTX642.nov01G4101.1
chromosome_1	62882953	SbiBTX642.01G352900	(+)	62883096	62883113	Sb.Prom0003835	17	(-)	BTX642.nov01G4101.1
chromosome_1	62882953	SbiBTX642.01G352900	(+)	62883090	62883113	Sb.Prom0003836	22	(-)	BTX642.nov04G16361.1
chromosome_1	62882953	SbiBTX642.01G352900	(+)	62883092	62883115	Sb.Prom0003837	22	(-)	BTX642.nov04G16361.1
chromosome_1	62882953	SbiBTX642.01G352900	(+)	62883090	62883113	Sb.Prom0003838	22	(-)	BTX642.nov04G16361.1
chromosome_1	62882953	SbiBTX642.01G352900	(+)	62883092	62883115	Sb.Prom0003839	22	(-)	BTX642.nov04G16361.1
chromosome_1	62882953	SbiBTX642.01G352900	(+)	62883092	62883115	Sb.Prom0003840	22	(-)	BTX642.nov08G21723.1
chromosome_1	62882953	SbiBTX642.01G352900	(+)	62883090	62883113	Sb.Prom0003841	22	(-)	BTX642.nov08G21723.1
chromosome_1	62882953	SbiBTX642.01G352900	(+)	62883093	62883115	Sb.Prom0003842	21	(-)	BTX642.nov08G21723.1
chromosome_1	62882953	SbiBTX642.01G352900	(+)	62883093	62883110	Sb.Prom0003843	17	(-)	BTX642.nov08G22012.1
chromosome_1	62882953	SbiBTX642.01G352900	(+)	62883090	62883110	Sb.Prom0003844	19	(-)	BTX642.nov09G23610.2
chromosome_1	62882953	SbiBTX642.01G352900	(+)	62883092	62883115	Sb.Prom0003845	22	(-)	BTX642.nov09G23610.2
chromosome_1	62882953	SbiBTX642.01G352900	(+)	62883090	62883113	Sb.Prom0003846	22	(-)	BTX642.nov09G23610.2
chromosome_1	62882953	SbiBTX642.01G352900	(+)	62883095	62883111	Sb.Prom0003847	16	(-)	BTX642.nov09G23610.2
chromosome_1	62949021	SbiBTX642.01G353500	(-)	62949205	62949221	Sb.Prom0003848	16	(-)	BTX642.Lnc05G22943.1
chromosome_1	62949021	SbiBTX642.01G353500	(-)	62948018	62948034	Sb.Prom0003849	16	(+)	BTX642.Lnc06G24706.1
chromosome_1	62949021	SbiBTX642.01G353500	(-)	62948018	62948034	Sb.Prom0003850	16	(+)	BTX642.Lnc06G27072.1
chromosome_1	63143483	SbiBTX642.01G354700	(+)	63143536	63143552	Sb.Prom0003851	16	(+)	BTX642.Lnc01G895.1
chromosome_1	63143483	SbiBTX642.01G354700	(+)	63143538	63143554	Sb.Prom0003852	16	(+)	BTX642.Lnc02G11166.1
chromosome_1	63143483	SbiBTX642.01G354700	(+)	63143535	63143552	Sb.Prom0003853	17	(+)	BTX642.Lnc04G18610.3
chromosome_1	63143483	SbiBTX642.01G354700	(+)	63143535	63143552	Sb.Prom0003854	17	(+)	BTX642.Lnc04G18610.4
chromosome_1	63143483	SbiBTX642.01G354700	(+)	63143647	63143663	Sb.Prom0003855	16	(-)	BTX642.Lnc05G23335.1
chromosome_1	63143483	SbiBTX642.01G354700	(+)	63143535	63143552	Sb.Prom0003856	17	(+)	BTX642.nov02G9795.5
chromosome_1	63143483	SbiBTX642.01G354700	(+)	63143535	63143552	Sb.Prom0003857	17	(+)	BTX642.nov02G9795.6
chromosome_1	63143483	SbiBTX642.01G354700	(+)	63143535	63143552	Sb.Prom0003858	17	(+)	BTX642.nov02G9795.7
chromosome_1	63143483	SbiBTX642.01G354700	(+)	63143535	63143552	Sb.Prom0003859	17	(+)	BTX642.nov02G9795.8
chromosome_1	63344085	SbiBTX642.01G356300	(+)	63343937	63343954	Sb.Prom0003860	17	(+)	BTX642.Lnc01G5726.1
chromosome_1	63344085	SbiBTX642.01G356300	(+)	63343937	63343954	Sb.Prom0003861	17	(+)	BTX642.Lnc06G25110.8
chromosome_1	63344085	SbiBTX642.01G356300	(+)	63343937	63343954	Sb.Prom0003862	17	(+)	BTX642.Lnc06G25110.9
chromosome_1	63344085	SbiBTX642.01G356300	(+)	63343590	63343606	Sb.Prom0003863	16	(-)	BTX642.Lnc09G31979.1
chromosome_1	63344085	SbiBTX642.01G356300	(+)	63343587	63343603	Sb.Prom0003864	16	(-)	BTX642.nov01G1756.1
chromosome_1	63344085	SbiBTX642.01G356300	(+)	63343588	63343605	Sb.Prom0003865	17	(-)	BTX642.nov03G10817.1
chromosome_1	63344085	SbiBTX642.01G356300	(+)	63343590	63343606	Sb.Prom0003866	16	(-)	BTX642.nov04G14953.1
chromosome_1	63525785	SbiBTX642.01G358500	(+)	63525901	63525921	Sb.Prom0003867	19	(-)	BTX642.Lnc01G2760.36
chromosome_1	63525785	SbiBTX642.01G358500	(+)	63525900	63525916	Sb.Prom0003868	16	(-)	BTX642.Lnc04G17942.1
chromosome_1	63525785	SbiBTX642.01G358500	(+)	63525900	63525921	Sb.Prom0003869	20	(-)	BTX642.Lnc04G17942.1
chromosome_1	63525785	SbiBTX642.01G358500	(+)	63525900	63525921	Sb.Prom0003870	20	(-)	BTX642.Lnc04G17942.1
chromosome_1	63525785	SbiBTX642.01G358500	(+)	63525901	63525921	Sb.Prom0003871	19	(-)	BTX642.Lnc04G17942.1
chromosome_1	63525785	SbiBTX642.01G358500	(+)	63525900	63525916	Sb.Prom0003872	16	(-)	BTX642.Lnc04G19310.1
chromosome_1	63525785	SbiBTX642.01G358500	(+)	63525900	63525916	Sb.Prom0003873	16	(-)	BTX642.Lnc07G27144.1
chromosome_1	63525785	SbiBTX642.01G358500	(+)	63525900	63525921	Sb.Prom0003874	20	(-)	BTX642.Lnc07G27144.1
chromosome_1	63525785	SbiBTX642.01G358500	(+)	63525900	63525921	Sb.Prom0003875	20	(-)	BTX642.Lnc07G27144.1
chromosome_1	63525785	SbiBTX642.01G358500	(+)	63525906	63525923	Sb.Prom0003876	17	(-)	BTX642.Lnc07G27441.1
chromosome_1	63525785	SbiBTX642.01G358500	(+)	63525900	63525916	Sb.Prom0003877	16	(-)	BTX642.Lnc07G27593.1
chromosome_1	63525785	SbiBTX642.01G358500	(+)	63525900	63525916	Sb.Prom0003878	16	(-)	BTX642.Lnc07G29173.1
chromosome_1	63525785	SbiBTX642.01G358500	(+)	63525900	63525916	Sb.Prom0003879	16	(-)	BTX642.Lnc07G29173.2
chromosome_1	63525785	SbiBTX642.01G358500	(+)	63525900	63525916	Sb.Prom0003880	16	(-)	BTX642.Lnc08G30584.1
chromosome_1	63525785	SbiBTX642.01G358500	(+)	63525900	63525921	Sb.Prom0003881	20	(-)	BTX642.Lnc08G30584.1
chromosome_1	63525785	SbiBTX642.01G358500	(+)	63525900	63525916	Sb.Prom0003882	16	(-)	BTX642.Lnc08G30584.1
chromosome_1	63525785	SbiBTX642.01G358500	(+)	63525900	63525916	Sb.Prom0003883	16	(-)	BTX642.Lnc08G31442.1
chromosome_1	63525785	SbiBTX642.01G358500	(+)	63525900	63525921	Sb.Prom0003884	20	(-)	BTX642.Lnc08G31442.1
chromosome_1	63525785	SbiBTX642.01G358500	(+)	63525897	63525917	Sb.Prom0003885	19	(-)	BTX642.Lnc09G34072.1
chromosome_1	63525785	SbiBTX642.01G358500	(+)	63525900	63525924	Sb.Prom0003886	23	(-)	BTX642.Lnc09G34072.1
chromosome_1	63525785	SbiBTX642.01G358500	(+)	63525900	63525916	Sb.Prom0003887	16	(-)	BTX642.Lnc10G5824.1
chromosome_1	63525785	SbiBTX642.01G358500	(+)	63525900	63525921	Sb.Prom0003888	20	(-)	BTX642.Lnc10G5824.1
chromosome_1	63525785	SbiBTX642.01G358500	(+)	63525900	63525921	Sb.Prom0003889	20	(-)	BTX642.Lnc10G5824.1
chromosome_1	63525785	SbiBTX642.01G358500	(+)	63525901	63525921	Sb.Prom0003890	19	(-)	BTX642.Lnc10G5824.1
chromosome_1	63525785	SbiBTX642.01G358500	(+)	63525900	63525916	Sb.Prom0003891	16	(-)	BTX642.Lnc10G5824.2
chromosome_1	63525785	SbiBTX642.01G358500	(+)	63525900	63525921	Sb.Prom0003892	20	(-)	BTX642.Lnc10G5824.2
chromosome_1	63525785	SbiBTX642.01G358500	(+)	63525901	63525921	Sb.Prom0003893	19	(-)	BTX642.Lnc10G5824.2
chromosome_1	63525785	SbiBTX642.01G358500	(+)	63525900	63525916	Sb.Prom0003894	16	(-)	BTX642.nov01G3763.2
chromosome_1	63525785	SbiBTX642.01G358500	(+)	63525900	63525920	Sb.Prom0003895	19	(-)	BTX642.nov01G4570.1
chromosome_1	63525785	SbiBTX642.01G358500	(+)	63525900	63525920	Sb.Prom0003896	19	(-)	BTX642.nov01G4570.2
chromosome_1	63525785	SbiBTX642.01G358500	(+)	63525900	63525916	Sb.Prom0003897	16	(-)	BTX642.nov01G4570.3
chromosome_1	63525785	SbiBTX642.01G358500	(+)	63525900	63525916	Sb.Prom0003898	16	(-)	BTX642.nov01G4570.4
chromosome_1	63525785	SbiBTX642.01G358500	(+)	63525900	63525920	Sb.Prom0003899	19	(-)	BTX642.nov02G9795.5
chromosome_1	63525785	SbiBTX642.01G358500	(+)	63525900	63525920	Sb.Prom0003900	19	(-)	BTX642.nov02G9795.6
chromosome_1	63525785	SbiBTX642.01G358500	(+)	63525900	63525920	Sb.Prom0003901	19	(-)	BTX642.nov02G9795.7
chromosome_1	63525785	SbiBTX642.01G358500	(+)	63525900	63525920	Sb.Prom0003902	19	(-)	BTX642.nov02G9795.8
chromosome_1	63525785	SbiBTX642.01G358500	(+)	63525900	63525916	Sb.Prom0003903	16	(-)	BTX642.nov05G18069.1
chromosome_1	63525785	SbiBTX642.01G358500	(+)	63525900	63525916	Sb.Prom0003904	16	(-)	BTX642.nov05G18069.1
chromosome_1	63525785	SbiBTX642.01G358500	(+)	63525900	63525916	Sb.Prom0003905	16	(-)	BTX642.nov05G18069.2
chromosome_1	63525785	SbiBTX642.01G358500	(+)	63525900	63525916	Sb.Prom0003906	16	(-)	BTX642.nov05G18069.2
chromosome_1	63525785	SbiBTX642.01G358500	(+)	63525900	63525916	Sb.Prom0003907	16	(-)	BTX642.nov05G18069.3
chromosome_1	63525785	SbiBTX642.01G358500	(+)	63525900	63525916	Sb.Prom0003908	16	(-)	BTX642.nov05G18069.3
chromosome_1	63525785	SbiBTX642.01G358500	(+)	63525900	63525916	Sb.Prom0003909	16	(-)	BTX642.nov05G18069.4
chromosome_1	63525785	SbiBTX642.01G358500	(+)	63525900	63525916	Sb.Prom0003910	16	(-)	BTX642.nov05G18069.4
chromosome_1	63525785	SbiBTX642.01G358500	(+)	63525900	63525916	Sb.Prom0003911	16	(-)	BTX642.nov05G18069.5
chromosome_1	63525785	SbiBTX642.01G358500	(+)	63525900	63525916	Sb.Prom0003912	16	(-)	BTX642.nov05G18069.5
chromosome_1	63525785	SbiBTX642.01G358500	(+)	63525900	63525920	Sb.Prom0003913	19	(-)	BTX642.nov09G23637.1
chromosome_1	63525785	SbiBTX642.01G358500	(+)	63525897	63525917	Sb.Prom0003914	19	(-)	BTX642.nov09G23637.1
chromosome_1	63525785	SbiBTX642.01G358500	(+)	63525902	63525923	Sb.Prom0003915	20	(-)	BTX642.nov09G23637.1
chromosome_1	63525785	SbiBTX642.01G358500	(+)	63525900	63525916	Sb.Prom0003916	16	(-)	BTX642.nov09G23637.1
chromosome_1	63525785	SbiBTX642.01G358500	(+)	63525900	63525916	Sb.Prom0003917	16	(-)	BTX642.nov10G5246.1
chromosome_1	63525785	SbiBTX642.01G358500	(+)	63525900	63525921	Sb.Prom0003918	20	(-)	BTX642.nov10G5246.1
chromosome_1	63525785	SbiBTX642.01G358500	(+)	63525897	63525917	Sb.Prom0003919	19	(-)	BTX642.nov10G5505.1
chromosome_1	63525785	SbiBTX642.01G358500	(+)	63525900	63525922	Sb.Prom0003920	21	(-)	BTX642.nov10G5505.1
chromosome_1	63525785	SbiBTX642.01G358500	(+)	63525900	63525921	Sb.Prom0003921	20	(-)	BTX642.nov10G5505.1
chromosome_1	63525785	SbiBTX642.01G358500	(+)	63525900	63525921	Sb.Prom0003922	20	(-)	BTX642.nov10G5505.1
chromosome_1	63525785	SbiBTX642.01G358500	(+)	63525900	63525921	Sb.Prom0003923	20	(-)	BTX642.nov10G5505.1
chromosome_1	63525785	SbiBTX642.01G358500	(+)	63525906	63525926	Sb.Prom0003924	19	(-)	BTX642.nov10G6471.1
chromosome_1	63590765	SbiBTX642.01G359100	(+)	63590863	63590880	Sb.Prom0003925	17	(-)	BTX642.Lnc02G10949.1
chromosome_1	63590765	SbiBTX642.01G359100	(+)	63590865	63590881	Sb.Prom0003926	16	(-)	BTX642.Lnc02G11596.3
chromosome_1	63590765	SbiBTX642.01G359100	(+)	63590865	63590881	Sb.Prom0003927	16	(-)	BTX642.Lnc02G11596.4
chromosome_1	63590765	SbiBTX642.01G359100	(+)	63590865	63590881	Sb.Prom0003928	16	(-)	BTX642.Lnc02G11596.5
chromosome_1	63590765	SbiBTX642.01G359100	(+)	63590865	63590881	Sb.Prom0003929	16	(-)	BTX642.Lnc02G11596.6
chromosome_1	63590765	SbiBTX642.01G359100	(+)	63590863	63590879	Sb.Prom0003930	16	(-)	BTX642.Lnc04G17904.2
chromosome_1	63621023	SbiBTX642.01G359500	(+)	63621013	63621030	Sb.Prom0003931	17	(+)	BTX642.Lnc10G8711.1
chromosome_1	63726297	SbiBTX642.01G360800	(+)	63726395	63726415	Sb.Prom0003932	19	(-)	BTX642.Lnc04G20621.1
chromosome_1	63726297	SbiBTX642.01G360800	(+)	63726402	63726418	Sb.Prom0003933	16	(-)	BTX642.Lnc06G25284.1
chromosome_1	63726297	SbiBTX642.01G360800	(+)	63726397	63726417	Sb.Prom0003934	19	(-)	BTX642.Lnc07G29483.2
chromosome_1	63726297	SbiBTX642.01G360800	(+)	63726397	63726413	Sb.Prom0003935	16	(-)	BTX642.nov08G21933.1
chromosome_1	63943539	SbiBTX642.01G363100	(+)	63943661	63943681	Sb.Prom0003936	19	(-)	BTX642.Lnc07G27211.2
chromosome_1	63943539	SbiBTX642.01G363100	(+)	63943661	63943681	Sb.Prom0003937	19	(-)	BTX642.Lnc07G27211.3
chromosome_1	63943539	SbiBTX642.01G363100	(+)	63943652	63943672	Sb.Prom0003938	19	(-)	BTX642.nov10G5246.1
chromosome_1	63943539	SbiBTX642.01G363100	(+)	63943665	63943681	Sb.Prom0003939	16	(-)	BTX642.nov10G5871.1
chromosome_1	63943539	SbiBTX642.01G363100	(+)	63943665	63943681	Sb.Prom0003940	16	(-)	BTX642.nov10G5871.2
chromosome_1	63943539	SbiBTX642.01G363100	(+)	63943665	63943681	Sb.Prom0003941	16	(-)	BTX642.nov10G5871.3
chromosome_1	63960084	SbiBTX642.01G363400	(+)	63960154	63960175	Sb.Prom0003942	20	(-)	BTX642.Lnc01G2917.1
chromosome_1	63960084	SbiBTX642.01G363400	(+)	63960160	63960176	Sb.Prom0003943	16	(-)	BTX642.Lnc01G3634.1
chromosome_1	63960084	SbiBTX642.01G363400	(+)	63960157	63960173	Sb.Prom0003944	16	(-)	BTX642.Lnc08G31626.1
chromosome_1	64062066	SbiBTX642.01G364200	(+)	64061051	64061071	Sb.Prom0003945	19	(+)	BTX642.nov03G10168.1
chromosome_1	64274620	SbiBTX642.01G365700	(+)	64273705	64273727	Sb.Prom0003946	21	(-)	BTX642.Lnc01G2917.1
chromosome_1	64274620	SbiBTX642.01G365700	(+)	64273841	64273861	Sb.Prom0003947	19	(-)	BTX642.Lnc02G11166.1
chromosome_1	64274620	SbiBTX642.01G365700	(+)	64273704	64273721	Sb.Prom0003948	17	(-)	BTX642.Lnc08G31626.1
chromosome_1	64274620	SbiBTX642.01G365700	(+)	64273718	64273734	Sb.Prom0003949	16	(-)	BTX642.Lnc10G8283.1
chromosome_1	64274620	SbiBTX642.01G365700	(+)	64273841	64273858	Sb.Prom0003950	17	(-)	BTX642.nov10G5226.1
chromosome_1	64316217	SbiBTX642.01G365800	(+)	64315880	64315896	Sb.Prom0003951	16	(+)	BTX642.Lnc09G34161.2
chromosome_1	64334376	SbiBTX642.01G366000	(+)	64334482	64334498	Sb.Prom0003952	16	(+)	BTX642.Lnc09G34072.1
chromosome_1	64334458	SbiBTX642.01G366000	(+)	64334482	64334498	Sb.Prom0003953	16	(+)	BTX642.Lnc09G34072.1
chromosome_1	64430377	SbiBTX642.01G366700	(+)	64430530	64430546	Sb.Prom0003954	16	(-)	BTX642.Lnc02G10590.1
chromosome_1	64430377	SbiBTX642.01G366700	(+)	64430533	64430549	Sb.Prom0003955	16	(-)	BTX642.Lnc03G14930.1
chromosome_1	64430377	SbiBTX642.01G366700	(+)	64430528	64430544	Sb.Prom0003956	16	(-)	BTX642.nov09G24103.2
chromosome_1	64430568	SbiBTX642.01G366700	(+)	64430530	64430546	Sb.Prom0003957	16	(-)	BTX642.Lnc02G10590.1
chromosome_1	64430568	SbiBTX642.01G366700	(+)	64430533	64430549	Sb.Prom0003958	16	(-)	BTX642.Lnc03G14930.1
chromosome_1	64430568	SbiBTX642.01G366700	(+)	64430528	64430544	Sb.Prom0003959	16	(-)	BTX642.nov09G24103.2
chromosome_1	64430998	SbiBTX642.01G366700	(+)	64430530	64430546	Sb.Prom0003960	16	(-)	BTX642.Lnc02G10590.1
chromosome_1	64430998	SbiBTX642.01G366700	(+)	64430533	64430549	Sb.Prom0003961	16	(-)	BTX642.Lnc03G14930.1
chromosome_1	64430998	SbiBTX642.01G366700	(+)	64430862	64430878	Sb.Prom0003962	16	(-)	BTX642.Lnc09G34214.1
chromosome_1	64430998	SbiBTX642.01G366700	(+)	64430528	64430544	Sb.Prom0003963	16	(-)	BTX642.nov09G24103.2
chromosome_1	64431717	SbiBTX642.01G366700	(+)	64430862	64430878	Sb.Prom0003964	16	(-)	BTX642.Lnc09G34214.1
chromosome_1	64527681	SbiBTX642.01G367800	(-)	64527564	64527584	Sb.Prom0003965	19	(-)	BTX642.Lnc10G7755.1
chromosome_1	65238629	SbiBTX642.01G373300	(-)	65237987	65238007	Sb.Prom0003966	19	(+)	BTX642.Lnc02G11839.1
chromosome_1	65238629	SbiBTX642.01G373300	(-)	65237981	65238001	Sb.Prom0003967	19	(+)	BTX642.Lnc02G11839.1
chromosome_1	65238629	SbiBTX642.01G373300	(-)	65237987	65238007	Sb.Prom0003968	19	(+)	BTX642.Lnc02G11839.2
chromosome_1	65238629	SbiBTX642.01G373300	(-)	65237981	65238001	Sb.Prom0003969	19	(+)	BTX642.Lnc02G11839.2
chromosome_1	65238629	SbiBTX642.01G373300	(-)	65237982	65238004	Sb.Prom0003970	21	(+)	BTX642.Lnc03G14234.1
chromosome_1	65238629	SbiBTX642.01G373300	(-)	65237981	65237998	Sb.Prom0003971	17	(+)	BTX642.Lnc03G14234.1
chromosome_1	65238629	SbiBTX642.01G373300	(-)	65237987	65238007	Sb.Prom0003972	19	(+)	BTX642.Lnc03G14234.1
chromosome_1	65238629	SbiBTX642.01G373300	(-)	65237981	65238003	Sb.Prom0003973	21	(+)	BTX642.Lnc03G14234.1
chromosome_1	65238629	SbiBTX642.01G373300	(-)	65237982	65238004	Sb.Prom0003974	21	(+)	BTX642.Lnc03G14234.2
chromosome_1	65238629	SbiBTX642.01G373300	(-)	65237981	65237998	Sb.Prom0003975	17	(+)	BTX642.Lnc03G14234.2
chromosome_1	65238629	SbiBTX642.01G373300	(-)	65237987	65238007	Sb.Prom0003976	19	(+)	BTX642.Lnc03G14234.2
chromosome_1	65238629	SbiBTX642.01G373300	(-)	65237981	65238003	Sb.Prom0003977	21	(+)	BTX642.Lnc03G14234.2
chromosome_1	65238629	SbiBTX642.01G373300	(-)	65237984	65238004	Sb.Prom0003978	19	(+)	BTX642.Lnc04G20621.1
chromosome_1	65238629	SbiBTX642.01G373300	(-)	65237982	65237998	Sb.Prom0003979	16	(+)	BTX642.Lnc04G20621.1
chromosome_1	65238629	SbiBTX642.01G373300	(-)	65237990	65238007	Sb.Prom0003980	17	(+)	BTX642.Lnc09G32863.4
chromosome_1	65238629	SbiBTX642.01G373300	(-)	65237984	65238004	Sb.Prom0003981	20	(+)	BTX642.Lnc09G32863.4
chromosome_1	65238629	SbiBTX642.01G373300	(-)	65237978	65237998	Sb.Prom0003982	19	(+)	BTX642.Lnc09G32863.4
chromosome_1	65238629	SbiBTX642.01G373300	(-)	65237991	65238007	Sb.Prom0003983	16	(+)	BTX642.nov05G17712.2
chromosome_1	65238629	SbiBTX642.01G373300	(-)	65237985	65238001	Sb.Prom0003984	16	(+)	BTX642.nov05G17712.2
chromosome_1	65238639	SbiBTX642.01G373300	(-)	65237987	65238007	Sb.Prom0003985	19	(+)	BTX642.Lnc02G11839.1
chromosome_1	65238639	SbiBTX642.01G373300	(-)	65237981	65238001	Sb.Prom0003986	19	(+)	BTX642.Lnc02G11839.1
chromosome_1	65238639	SbiBTX642.01G373300	(-)	65237987	65238007	Sb.Prom0003987	19	(+)	BTX642.Lnc02G11839.2
chromosome_1	65238639	SbiBTX642.01G373300	(-)	65237981	65238001	Sb.Prom0003988	19	(+)	BTX642.Lnc02G11839.2
chromosome_1	65238639	SbiBTX642.01G373300	(-)	65237982	65238004	Sb.Prom0003989	21	(+)	BTX642.Lnc03G14234.1
chromosome_1	65238639	SbiBTX642.01G373300	(-)	65237981	65237998	Sb.Prom0003990	17	(+)	BTX642.Lnc03G14234.1
chromosome_1	65238639	SbiBTX642.01G373300	(-)	65237987	65238007	Sb.Prom0003991	19	(+)	BTX642.Lnc03G14234.1
chromosome_1	65238639	SbiBTX642.01G373300	(-)	65237981	65238003	Sb.Prom0003992	21	(+)	BTX642.Lnc03G14234.1
chromosome_1	65238639	SbiBTX642.01G373300	(-)	65237982	65238004	Sb.Prom0003993	21	(+)	BTX642.Lnc03G14234.2
chromosome_1	65238639	SbiBTX642.01G373300	(-)	65237981	65237998	Sb.Prom0003994	17	(+)	BTX642.Lnc03G14234.2
chromosome_1	65238639	SbiBTX642.01G373300	(-)	65237987	65238007	Sb.Prom0003995	19	(+)	BTX642.Lnc03G14234.2
chromosome_1	65238639	SbiBTX642.01G373300	(-)	65237981	65238003	Sb.Prom0003996	21	(+)	BTX642.Lnc03G14234.2
chromosome_1	65238639	SbiBTX642.01G373300	(-)	65237984	65238004	Sb.Prom0003997	19	(+)	BTX642.Lnc04G20621.1
chromosome_1	65238639	SbiBTX642.01G373300	(-)	65237982	65237998	Sb.Prom0003998	16	(+)	BTX642.Lnc04G20621.1
chromosome_1	65238639	SbiBTX642.01G373300	(-)	65237990	65238007	Sb.Prom0003999	17	(+)	BTX642.Lnc09G32863.4
chromosome_1	65238639	SbiBTX642.01G373300	(-)	65237984	65238004	Sb.Prom0004000	20	(+)	BTX642.Lnc09G32863.4
chromosome_1	65238639	SbiBTX642.01G373300	(-)	65237978	65237998	Sb.Prom0004001	19	(+)	BTX642.Lnc09G32863.4
chromosome_1	65238639	SbiBTX642.01G373300	(-)	65237991	65238007	Sb.Prom0004002	16	(+)	BTX642.nov05G17712.2
chromosome_1	65238639	SbiBTX642.01G373300	(-)	65237985	65238001	Sb.Prom0004003	16	(+)	BTX642.nov05G17712.2
chromosome_1	65238953	SbiBTX642.01G373300	(-)	65237987	65238007	Sb.Prom0004004	19	(+)	BTX642.Lnc02G11839.1
chromosome_1	65238953	SbiBTX642.01G373300	(-)	65237981	65238001	Sb.Prom0004005	19	(+)	BTX642.Lnc02G11839.1
chromosome_1	65238953	SbiBTX642.01G373300	(-)	65237987	65238007	Sb.Prom0004006	19	(+)	BTX642.Lnc02G11839.2
chromosome_1	65238953	SbiBTX642.01G373300	(-)	65237981	65238001	Sb.Prom0004007	19	(+)	BTX642.Lnc02G11839.2
chromosome_1	65238953	SbiBTX642.01G373300	(-)	65237982	65238004	Sb.Prom0004008	21	(+)	BTX642.Lnc03G14234.1
chromosome_1	65238953	SbiBTX642.01G373300	(-)	65237981	65237998	Sb.Prom0004009	17	(+)	BTX642.Lnc03G14234.1
chromosome_1	65238953	SbiBTX642.01G373300	(-)	65237987	65238007	Sb.Prom0004010	19	(+)	BTX642.Lnc03G14234.1
chromosome_1	65238953	SbiBTX642.01G373300	(-)	65237981	65238003	Sb.Prom0004011	21	(+)	BTX642.Lnc03G14234.1
chromosome_1	65238953	SbiBTX642.01G373300	(-)	65237982	65238004	Sb.Prom0004012	21	(+)	BTX642.Lnc03G14234.2
chromosome_1	65238953	SbiBTX642.01G373300	(-)	65237981	65237998	Sb.Prom0004013	17	(+)	BTX642.Lnc03G14234.2
chromosome_1	65238953	SbiBTX642.01G373300	(-)	65237987	65238007	Sb.Prom0004014	19	(+)	BTX642.Lnc03G14234.2
chromosome_1	65238953	SbiBTX642.01G373300	(-)	65237981	65238003	Sb.Prom0004015	21	(+)	BTX642.Lnc03G14234.2
chromosome_1	65238953	SbiBTX642.01G373300	(-)	65237984	65238004	Sb.Prom0004016	19	(+)	BTX642.Lnc04G20621.1
chromosome_1	65238953	SbiBTX642.01G373300	(-)	65237982	65237998	Sb.Prom0004017	16	(+)	BTX642.Lnc04G20621.1
chromosome_1	65238953	SbiBTX642.01G373300	(-)	65237990	65238007	Sb.Prom0004018	17	(+)	BTX642.Lnc09G32863.4
chromosome_1	65238953	SbiBTX642.01G373300	(-)	65237984	65238004	Sb.Prom0004019	20	(+)	BTX642.Lnc09G32863.4
chromosome_1	65238953	SbiBTX642.01G373300	(-)	65237978	65237998	Sb.Prom0004020	19	(+)	BTX642.Lnc09G32863.4
chromosome_1	65238953	SbiBTX642.01G373300	(-)	65237991	65238007	Sb.Prom0004021	16	(+)	BTX642.nov05G17712.2
chromosome_1	65238953	SbiBTX642.01G373300	(-)	65237985	65238001	Sb.Prom0004022	16	(+)	BTX642.nov05G17712.2
chromosome_1	65311207	SbiBTX642.01G374200	(+)	65310308	65310324	Sb.Prom0004023	16	(+)	BTX642.Lnc05G22654.1
chromosome_1	65311207	SbiBTX642.01G374200	(+)	65310307	65310323	Sb.Prom0004024	16	(+)	BTX642.nov10G6670.4
chromosome_1	65371275	SbiBTX642.01G374900	(+)	65370830	65370846	Sb.Prom0004025	16	(+)	BTX642.Lnc09G34161.2
chromosome_1	65371304	SbiBTX642.01G374900	(+)	65370830	65370846	Sb.Prom0004026	16	(+)	BTX642.Lnc09G34161.2
chromosome_1	65472296	SbiBTX642.01G376000	(-)	65471844	65471861	Sb.Prom0004027	17	(-)	BTX642.Lnc03G16696.7
chromosome_1	65472296	SbiBTX642.01G376000	(-)	65471844	65471860	Sb.Prom0004028	16	(-)	BTX642.nov10G6422.2
chromosome_1	65605008	SbiBTX642.01G376800	(+)	65605155	65605171	Sb.Prom0004029	16	(-)	BTX642.Lnc01G3634.1
chromosome_1	65605008	SbiBTX642.01G376800	(+)	65605154	65605171	Sb.Prom0004030	17	(-)	BTX642.nov03G13380.2
chromosome_1	66168530	SbiBTX642.01G383100	(-)	66167742	66167758	Sb.Prom0004031	16	(+)	BTX642.nov02G8618.2
chromosome_1	66189887	SbiBTX642.01G383500	(+)	66189970	66189990	Sb.Prom0004032	19	(-)	BTX642.Lnc02G11839.1
chromosome_1	66189887	SbiBTX642.01G383500	(+)	66189970	66189990	Sb.Prom0004033	19	(-)	BTX642.Lnc02G11839.2
chromosome_1	66189887	SbiBTX642.01G383500	(+)	66189973	66189990	Sb.Prom0004034	17	(-)	BTX642.Lnc03G14234.1
chromosome_1	66189887	SbiBTX642.01G383500	(+)	66189970	66189990	Sb.Prom0004035	19	(-)	BTX642.Lnc03G14234.1
chromosome_1	66189887	SbiBTX642.01G383500	(+)	66189973	66189990	Sb.Prom0004036	17	(-)	BTX642.Lnc03G14234.2
chromosome_1	66189887	SbiBTX642.01G383500	(+)	66189970	66189990	Sb.Prom0004037	19	(-)	BTX642.Lnc03G14234.2
chromosome_1	66189887	SbiBTX642.01G383500	(+)	66189973	66189989	Sb.Prom0004038	16	(-)	BTX642.Lnc04G20621.1
chromosome_1	66189887	SbiBTX642.01G383500	(+)	66189970	66189987	Sb.Prom0004039	17	(-)	BTX642.Lnc09G32863.4
chromosome_1	66189887	SbiBTX642.01G383500	(+)	66189973	66189990	Sb.Prom0004040	17	(-)	BTX642.Lnc09G32863.4
chromosome_1	66189887	SbiBTX642.01G383500	(+)	66189970	66189986	Sb.Prom0004041	16	(-)	BTX642.nov05G17712.2
chromosome_1	66366415	SbiBTX642.01G385200	(+)	66366156	66366172	Sb.Prom0004042	16	(+)	BTX642.Lnc07G27625.2
chromosome_1	66686435	SbiBTX642.01G389400	(-)	66686535	66686552	Sb.Prom0004043	17	(+)	BTX642.nov05G17263.1
chromosome_1	66686435	SbiBTX642.01G389400	(-)	66686535	66686552	Sb.Prom0004044	17	(+)	BTX642.nov05G17263.2
chromosome_1	66686435	SbiBTX642.01G389400	(-)	66686535	66686552	Sb.Prom0004045	17	(+)	BTX642.nov05G17263.3
chromosome_1	66686435	SbiBTX642.01G389400	(-)	66686535	66686552	Sb.Prom0004046	17	(+)	BTX642.nov05G17263.4
chromosome_1	66686435	SbiBTX642.01G389400	(-)	66686535	66686552	Sb.Prom0004047	17	(+)	BTX642.nov05G17263.5
chromosome_1	66686435	SbiBTX642.01G389400	(-)	66686535	66686552	Sb.Prom0004048	17	(+)	BTX642.nov05G17263.6
chromosome_1	66686435	SbiBTX642.01G389400	(-)	66686535	66686552	Sb.Prom0004049	17	(+)	BTX642.nov05G17263.7
chromosome_1	66686435	SbiBTX642.01G389400	(-)	66686535	66686552	Sb.Prom0004050	17	(+)	BTX642.nov05G17263.8
chromosome_1	66686435	SbiBTX642.01G389400	(-)	66686535	66686552	Sb.Prom0004051	17	(+)	BTX642.nov05G17263.9
chromosome_1	66686435	SbiBTX642.01G389400	(-)	66686535	66686552	Sb.Prom0004052	17	(+)	BTX642.nov05G17263.10
chromosome_1	66818280	SbiBTX642.01G390900	(+)	66818369	66818386	Sb.Prom0004053	17	(-)	BTX642.Lnc10G8329.1
chromosome_1	66818280	SbiBTX642.01G390900	(+)	66818369	66818386	Sb.Prom0004054	17	(-)	BTX642.Lnc10G8329.2
chromosome_1	66818280	SbiBTX642.01G390900	(+)	66818369	66818386	Sb.Prom0004055	17	(-)	BTX642.Lnc10G8329.3
chromosome_1	66818281	SbiBTX642.01G390900	(+)	66818369	66818386	Sb.Prom0004056	17	(-)	BTX642.Lnc10G8329.1
chromosome_1	66818281	SbiBTX642.01G390900	(+)	66818369	66818386	Sb.Prom0004057	17	(-)	BTX642.Lnc10G8329.2
chromosome_1	66818281	SbiBTX642.01G390900	(+)	66818369	66818386	Sb.Prom0004058	17	(-)	BTX642.Lnc10G8329.3
chromosome_1	66908761	SbiBTX642.01G391800	(+)	66908787	66908803	Sb.Prom0004059	16	(+)	BTX642.Lnc02G11939.1
chromosome_1	66908761	SbiBTX642.01G391800	(+)	66908787	66908803	Sb.Prom0004060	16	(+)	BTX642.Lnc02G11939.2
chromosome_1	66908761	SbiBTX642.01G391800	(+)	66908787	66908803	Sb.Prom0004061	16	(+)	BTX642.Lnc02G11939.3
chromosome_1	66908762	SbiBTX642.01G391800	(+)	66908787	66908803	Sb.Prom0004062	16	(+)	BTX642.Lnc02G11939.1
chromosome_1	66908762	SbiBTX642.01G391800	(+)	66908787	66908803	Sb.Prom0004063	16	(+)	BTX642.Lnc02G11939.2
chromosome_1	66908762	SbiBTX642.01G391800	(+)	66908787	66908803	Sb.Prom0004064	16	(+)	BTX642.Lnc02G11939.3
chromosome_1	66908765	SbiBTX642.01G391800	(+)	66908787	66908803	Sb.Prom0004065	16	(+)	BTX642.Lnc02G11939.1
chromosome_1	66908765	SbiBTX642.01G391800	(+)	66908787	66908803	Sb.Prom0004066	16	(+)	BTX642.Lnc02G11939.2
chromosome_1	66908765	SbiBTX642.01G391800	(+)	66908787	66908803	Sb.Prom0004067	16	(+)	BTX642.Lnc02G11939.3
chromosome_1	66909708	SbiBTX642.01G391800	(+)	66908787	66908803	Sb.Prom0004068	16	(+)	BTX642.Lnc02G11939.1
chromosome_1	66909708	SbiBTX642.01G391800	(+)	66908787	66908803	Sb.Prom0004069	16	(+)	BTX642.Lnc02G11939.2
chromosome_1	66909708	SbiBTX642.01G391800	(+)	66908787	66908803	Sb.Prom0004070	16	(+)	BTX642.Lnc02G11939.3
chromosome_1	67026031	SbiBTX642.01G393200	(+)	67025454	67025470	Sb.Prom0004071	16	(+)	BTX642.Lnc04G21541.3
chromosome_1	67100027	SbiBTX642.01G394000	(-)	67099458	67099474	Sb.Prom0004072	16	(-)	BTX642.Lnc07G27144.1
chromosome_1	67100027	SbiBTX642.01G394000	(-)	67099454	67099474	Sb.Prom0004073	19	(-)	BTX642.Lnc07G28535.1
chromosome_1	67100027	SbiBTX642.01G394000	(-)	67099453	67099469	Sb.Prom0004074	16	(-)	BTX642.Lnc08G29691.1
chromosome_1	67280593	SbiBTX642.01G396000	(+)	67280394	67280414	Sb.Prom0004075	19	(-)	BTX642.Lnc01G669.3
chromosome_1	67280593	SbiBTX642.01G396000	(+)	67280401	67280417	Sb.Prom0004076	16	(-)	BTX642.nov03G10168.1
chromosome_1	67339061	SbiBTX642.01G396700	(+)	67339183	67339203	Sb.Prom0004077	19	(-)	BTX642.Lnc02G11596.3
chromosome_1	67339061	SbiBTX642.01G396700	(+)	67339183	67339203	Sb.Prom0004078	19	(-)	BTX642.Lnc02G11596.4
chromosome_1	67339061	SbiBTX642.01G396700	(+)	67339183	67339203	Sb.Prom0004079	19	(-)	BTX642.Lnc02G11596.5
chromosome_1	67339061	SbiBTX642.01G396700	(+)	67339183	67339203	Sb.Prom0004080	19	(-)	BTX642.Lnc02G11596.6
chromosome_1	67496411	SbiBTX642.01G398100	(+)	67496335	67496351	Sb.Prom0004081	16	(+)	BTX642.Lnc04G18610.3
chromosome_1	67496411	SbiBTX642.01G398100	(+)	67496335	67496351	Sb.Prom0004082	16	(+)	BTX642.Lnc04G18610.4
chromosome_1	67552036	SbiBTX642.01G398700	(+)	67551997	67552015	Sb.Prom0004083	18	(-)	BTX642.Lnc05G22492.1
chromosome_1	67552036	SbiBTX642.01G398700	(+)	67551997	67552015	Sb.Prom0004084	18	(-)	BTX642.Lnc05G22492.2
chromosome_1	67552036	SbiBTX642.01G398700	(+)	67551997	67552015	Sb.Prom0004085	18	(-)	BTX642.Lnc05G22492.3
chromosome_1	67559340	SbiBTX642.01G398900	(+)	67559476	67559496	Sb.Prom0004086	19	(-)	BTX642.Lnc02G11136.1
chromosome_1	67559340	SbiBTX642.01G398900	(+)	67559480	67559500	Sb.Prom0004087	19	(-)	BTX642.Lnc08G29666.1
chromosome_1	67559340	SbiBTX642.01G398900	(+)	67559480	67559500	Sb.Prom0004088	19	(-)	BTX642.Lnc08G29666.2
chromosome_1	67559340	SbiBTX642.01G398900	(+)	67559480	67559500	Sb.Prom0004089	19	(-)	BTX642.Lnc08G29666.3
chromosome_1	67559340	SbiBTX642.01G398900	(+)	67559480	67559500	Sb.Prom0004090	19	(-)	BTX642.Lnc08G29666.5
chromosome_1	67559340	SbiBTX642.01G398900	(+)	67559480	67559500	Sb.Prom0004091	19	(-)	BTX642.Lnc08G29666.4
chromosome_1	67569855	SbiBTX642.01G399000	(+)	67569472	67569488	Sb.Prom0004092	16	(-)	BTX642.Lnc05G22740.1
chromosome_1	67569855	SbiBTX642.01G399000	(+)	67569472	67569488	Sb.Prom0004093	16	(-)	BTX642.Lnc05G22740.2
chromosome_1	67569855	SbiBTX642.01G399000	(+)	67569472	67569488	Sb.Prom0004094	16	(-)	BTX642.nov08G23196.2
chromosome_1	67569855	SbiBTX642.01G399000	(+)	67569472	67569488	Sb.Prom0004095	16	(-)	BTX642.nov08G23196.3
chromosome_1	67570371	SbiBTX642.01G399000	(+)	67569472	67569488	Sb.Prom0004096	16	(-)	BTX642.Lnc05G22740.1
chromosome_1	67570371	SbiBTX642.01G399000	(+)	67569472	67569488	Sb.Prom0004097	16	(-)	BTX642.Lnc05G22740.2
chromosome_1	67570371	SbiBTX642.01G399000	(+)	67569472	67569488	Sb.Prom0004098	16	(-)	BTX642.nov08G23196.2
chromosome_1	67570371	SbiBTX642.01G399000	(+)	67569472	67569488	Sb.Prom0004099	16	(-)	BTX642.nov08G23196.3
chromosome_1	67769244	SbiBTX642.01G400300	(+)	67769312	67769332	Sb.Prom0004100	19	(+)	BTX642.nov01G1777.1
chromosome_1	67769244	SbiBTX642.01G400300	(+)	67769312	67769332	Sb.Prom0004101	19	(+)	BTX642.nov01G1777.1
chromosome_1	67769244	SbiBTX642.01G400300	(+)	67769312	67769332	Sb.Prom0004102	19	(+)	BTX642.nov01G1777.1
chromosome_1	68102512	SbiBTX642.01G404800	(-)	68102021	68102038	Sb.Prom0004103	17	(+)	BTX642.Lnc01G3089.1
chromosome_1	68102512	SbiBTX642.01G404800	(-)	68102006	68102026	Sb.Prom0004104	19	(+)	BTX642.Lnc01G5726.1
chromosome_1	68102512	SbiBTX642.01G404800	(-)	68102017	68102034	Sb.Prom0004105	17	(+)	BTX642.Lnc02G9652.1
chromosome_1	68102512	SbiBTX642.01G404800	(-)	68102018	68102037	Sb.Prom0004106	19	(+)	BTX642.Lnc05G21903.1
chromosome_1	68102512	SbiBTX642.01G404800	(-)	68102022	68102038	Sb.Prom0004107	16	(+)	BTX642.Lnc05G23725.1
chromosome_1	68102512	SbiBTX642.01G404800	(-)	68102021	68102037	Sb.Prom0004108	16	(+)	BTX642.nov04G14630.1
chromosome_1	68102512	SbiBTX642.01G404800	(-)	68102012	68102029	Sb.Prom0004109	17	(+)	BTX642.nov06G19448.1
chromosome_1	68102512	SbiBTX642.01G404800	(-)	68102018	68102034	Sb.Prom0004110	16	(+)	BTX642.nov09G23578.2
chromosome_1	68113987	SbiBTX642.01G405100	(+)	68114152	68114168	Sb.Prom0004111	16	(+)	BTX642.Lnc01G5611.3
chromosome_1	68113987	SbiBTX642.01G405100	(+)	68114152	68114168	Sb.Prom0004112	16	(+)	BTX642.Lnc01G5611.7
chromosome_1	68167067	SbiBTX642.01G405500	(+)	68166890	68166906	Sb.Prom0004113	16	(+)	BTX642.Lnc01G4300.1
chromosome_1	68167067	SbiBTX642.01G405500	(+)	68166846	68166862	Sb.Prom0004114	16	(+)	BTX642.Lnc01G4300.1
chromosome_1	68167067	SbiBTX642.01G405500	(+)	68166890	68166906	Sb.Prom0004115	16	(+)	BTX642.Lnc01G4300.2
chromosome_1	68167067	SbiBTX642.01G405500	(+)	68166846	68166862	Sb.Prom0004116	16	(+)	BTX642.Lnc01G4300.2
chromosome_1	68167067	SbiBTX642.01G405500	(+)	68166890	68166906	Sb.Prom0004117	16	(+)	BTX642.Lnc01G4300.3
chromosome_1	68167067	SbiBTX642.01G405500	(+)	68166846	68166862	Sb.Prom0004118	16	(+)	BTX642.Lnc01G4300.3
chromosome_1	68167067	SbiBTX642.01G405500	(+)	68166890	68166906	Sb.Prom0004119	16	(+)	BTX642.Lnc01G4300.4
chromosome_1	68167067	SbiBTX642.01G405500	(+)	68166846	68166862	Sb.Prom0004120	16	(+)	BTX642.Lnc01G4300.4
chromosome_1	68167067	SbiBTX642.01G405500	(+)	68166890	68166906	Sb.Prom0004121	16	(+)	BTX642.Lnc01G4300.5
chromosome_1	68167067	SbiBTX642.01G405500	(+)	68166846	68166862	Sb.Prom0004122	16	(+)	BTX642.Lnc01G4300.5
chromosome_1	68167067	SbiBTX642.01G405500	(+)	68166890	68166906	Sb.Prom0004123	16	(+)	BTX642.Lnc01G4300.6
chromosome_1	68167067	SbiBTX642.01G405500	(+)	68166846	68166862	Sb.Prom0004124	16	(+)	BTX642.Lnc01G4300.6
chromosome_1	68167067	SbiBTX642.01G405500	(+)	68166890	68166906	Sb.Prom0004125	16	(+)	BTX642.Lnc01G4300.7
chromosome_1	68167067	SbiBTX642.01G405500	(+)	68166846	68166862	Sb.Prom0004126	16	(+)	BTX642.Lnc01G4300.7
chromosome_1	68167067	SbiBTX642.01G405500	(+)	68166890	68166906	Sb.Prom0004127	16	(+)	BTX642.Lnc01G4300.8
chromosome_1	68167067	SbiBTX642.01G405500	(+)	68166846	68166862	Sb.Prom0004128	16	(+)	BTX642.Lnc01G4300.8
chromosome_1	68167067	SbiBTX642.01G405500	(+)	68166890	68166906	Sb.Prom0004129	16	(+)	BTX642.Lnc01G4300.9
chromosome_1	68167067	SbiBTX642.01G405500	(+)	68166846	68166862	Sb.Prom0004130	16	(+)	BTX642.Lnc01G4300.9
chromosome_1	68167067	SbiBTX642.01G405500	(+)	68166890	68166906	Sb.Prom0004131	16	(+)	BTX642.Lnc01G4300.10
chromosome_1	68167067	SbiBTX642.01G405500	(+)	68166846	68166862	Sb.Prom0004132	16	(+)	BTX642.Lnc01G4300.10
chromosome_1	68167067	SbiBTX642.01G405500	(+)	68166890	68166906	Sb.Prom0004133	16	(+)	BTX642.Lnc01G4300.11
chromosome_1	68167067	SbiBTX642.01G405500	(+)	68166846	68166862	Sb.Prom0004134	16	(+)	BTX642.Lnc01G4300.11
chromosome_1	68167067	SbiBTX642.01G405500	(+)	68166890	68166906	Sb.Prom0004135	16	(+)	BTX642.Lnc01G4300.14
chromosome_1	68167067	SbiBTX642.01G405500	(+)	68166846	68166862	Sb.Prom0004136	16	(+)	BTX642.Lnc01G4300.14
chromosome_1	68167067	SbiBTX642.01G405500	(+)	68166885	68166906	Sb.Prom0004137	20	(+)	BTX642.Lnc01G5214.1
chromosome_1	68167067	SbiBTX642.01G405500	(+)	68166842	68166862	Sb.Prom0004138	19	(+)	BTX642.Lnc01G5214.1
chromosome_1	68167067	SbiBTX642.01G405500	(+)	68166888	68166906	Sb.Prom0004139	18	(+)	BTX642.Lnc02G8940.1
chromosome_1	68167067	SbiBTX642.01G405500	(+)	68166844	68166862	Sb.Prom0004140	18	(+)	BTX642.Lnc02G8940.1
chromosome_1	68167067	SbiBTX642.01G405500	(+)	68166888	68166906	Sb.Prom0004141	18	(+)	BTX642.Lnc02G8940.2
chromosome_1	68167067	SbiBTX642.01G405500	(+)	68166844	68166862	Sb.Prom0004142	18	(+)	BTX642.Lnc02G8940.2
chromosome_1	68167067	SbiBTX642.01G405500	(+)	68166886	68166906	Sb.Prom0004143	19	(+)	BTX642.Lnc02G10530.1
chromosome_1	68167067	SbiBTX642.01G405500	(+)	68166889	68166909	Sb.Prom0004144	19	(+)	BTX642.Lnc02G10530.1
chromosome_1	68167067	SbiBTX642.01G405500	(+)	68166842	68166862	Sb.Prom0004145	19	(+)	BTX642.Lnc02G10530.1
chromosome_1	68167067	SbiBTX642.01G405500	(+)	68166886	68166906	Sb.Prom0004146	19	(+)	BTX642.Lnc02G10530.2
chromosome_1	68167067	SbiBTX642.01G405500	(+)	68166889	68166909	Sb.Prom0004147	19	(+)	BTX642.Lnc02G10530.2
chromosome_1	68167067	SbiBTX642.01G405500	(+)	68166842	68166862	Sb.Prom0004148	19	(+)	BTX642.Lnc02G10530.2
chromosome_1	68167067	SbiBTX642.01G405500	(+)	68166889	68166906	Sb.Prom0004149	17	(+)	BTX642.Lnc05G23725.1
chromosome_1	68167067	SbiBTX642.01G405500	(+)	68166845	68166862	Sb.Prom0004150	17	(+)	BTX642.Lnc05G23725.1
chromosome_1	68167067	SbiBTX642.01G405500	(+)	68166841	68166861	Sb.Prom0004151	19	(+)	BTX642.Lnc09G31979.1
chromosome_1	68167067	SbiBTX642.01G405500	(+)	68166889	68166909	Sb.Prom0004152	19	(+)	BTX642.Lnc09G33014.1
chromosome_1	68167067	SbiBTX642.01G405500	(+)	68166845	68166862	Sb.Prom0004153	17	(+)	BTX642.Lnc09G33014.1
chromosome_1	68167067	SbiBTX642.01G405500	(+)	68166889	68166909	Sb.Prom0004154	19	(+)	BTX642.Lnc09G33014.2
chromosome_1	68167067	SbiBTX642.01G405500	(+)	68166845	68166862	Sb.Prom0004155	17	(+)	BTX642.Lnc09G33014.2
chromosome_1	68167067	SbiBTX642.01G405500	(+)	68166889	68166909	Sb.Prom0004156	19	(+)	BTX642.Lnc09G33014.3
chromosome_1	68167067	SbiBTX642.01G405500	(+)	68166845	68166862	Sb.Prom0004157	17	(+)	BTX642.Lnc09G33014.3
chromosome_1	68167067	SbiBTX642.01G405500	(+)	68166889	68166909	Sb.Prom0004158	19	(+)	BTX642.Lnc09G33014.5
chromosome_1	68167067	SbiBTX642.01G405500	(+)	68166845	68166862	Sb.Prom0004159	17	(+)	BTX642.Lnc09G33014.5
chromosome_1	68167067	SbiBTX642.01G405500	(+)	68166885	68166906	Sb.Prom0004160	20	(+)	BTX642.Lnc10G7117.1
chromosome_1	68167067	SbiBTX642.01G405500	(+)	68166842	68166862	Sb.Prom0004161	19	(+)	BTX642.Lnc10G7117.1
chromosome_1	68167067	SbiBTX642.01G405500	(+)	68166885	68166906	Sb.Prom0004162	20	(+)	BTX642.nov01G4101.1
chromosome_1	68167067	SbiBTX642.01G405500	(+)	68166842	68166862	Sb.Prom0004163	19	(+)	BTX642.nov01G4101.1
chromosome_1	68167067	SbiBTX642.01G405500	(+)	68166841	68166857	Sb.Prom0004164	16	(+)	BTX642.nov03G10817.1
chromosome_1	68167067	SbiBTX642.01G405500	(+)	68166847	68166867	Sb.Prom0004165	19	(+)	BTX642.nov09G23610.2
chromosome_1	68167291	SbiBTX642.01G405500	(+)	68166890	68166906	Sb.Prom0004166	16	(+)	BTX642.Lnc01G4300.1
chromosome_1	68167291	SbiBTX642.01G405500	(+)	68166846	68166862	Sb.Prom0004167	16	(+)	BTX642.Lnc01G4300.1
chromosome_1	68167291	SbiBTX642.01G405500	(+)	68166890	68166906	Sb.Prom0004168	16	(+)	BTX642.Lnc01G4300.2
chromosome_1	68167291	SbiBTX642.01G405500	(+)	68166846	68166862	Sb.Prom0004169	16	(+)	BTX642.Lnc01G4300.2
chromosome_1	68167291	SbiBTX642.01G405500	(+)	68166890	68166906	Sb.Prom0004170	16	(+)	BTX642.Lnc01G4300.3
chromosome_1	68167291	SbiBTX642.01G405500	(+)	68166846	68166862	Sb.Prom0004171	16	(+)	BTX642.Lnc01G4300.3
chromosome_1	68167291	SbiBTX642.01G405500	(+)	68166890	68166906	Sb.Prom0004172	16	(+)	BTX642.Lnc01G4300.4
chromosome_1	68167291	SbiBTX642.01G405500	(+)	68166846	68166862	Sb.Prom0004173	16	(+)	BTX642.Lnc01G4300.4
chromosome_1	68167291	SbiBTX642.01G405500	(+)	68166890	68166906	Sb.Prom0004174	16	(+)	BTX642.Lnc01G4300.5
chromosome_1	68167291	SbiBTX642.01G405500	(+)	68166846	68166862	Sb.Prom0004175	16	(+)	BTX642.Lnc01G4300.5
chromosome_1	68167291	SbiBTX642.01G405500	(+)	68166890	68166906	Sb.Prom0004176	16	(+)	BTX642.Lnc01G4300.6
chromosome_1	68167291	SbiBTX642.01G405500	(+)	68166846	68166862	Sb.Prom0004177	16	(+)	BTX642.Lnc01G4300.6
chromosome_1	68167291	SbiBTX642.01G405500	(+)	68166890	68166906	Sb.Prom0004178	16	(+)	BTX642.Lnc01G4300.7
chromosome_1	68167291	SbiBTX642.01G405500	(+)	68166846	68166862	Sb.Prom0004179	16	(+)	BTX642.Lnc01G4300.7
chromosome_1	68167291	SbiBTX642.01G405500	(+)	68166890	68166906	Sb.Prom0004180	16	(+)	BTX642.Lnc01G4300.8
chromosome_1	68167291	SbiBTX642.01G405500	(+)	68166846	68166862	Sb.Prom0004181	16	(+)	BTX642.Lnc01G4300.8
chromosome_1	68167291	SbiBTX642.01G405500	(+)	68166890	68166906	Sb.Prom0004182	16	(+)	BTX642.Lnc01G4300.9
chromosome_1	68167291	SbiBTX642.01G405500	(+)	68166846	68166862	Sb.Prom0004183	16	(+)	BTX642.Lnc01G4300.9
chromosome_1	68167291	SbiBTX642.01G405500	(+)	68166890	68166906	Sb.Prom0004184	16	(+)	BTX642.Lnc01G4300.10
chromosome_1	68167291	SbiBTX642.01G405500	(+)	68166846	68166862	Sb.Prom0004185	16	(+)	BTX642.Lnc01G4300.10
chromosome_1	68167291	SbiBTX642.01G405500	(+)	68166890	68166906	Sb.Prom0004186	16	(+)	BTX642.Lnc01G4300.11
chromosome_1	68167291	SbiBTX642.01G405500	(+)	68166846	68166862	Sb.Prom0004187	16	(+)	BTX642.Lnc01G4300.11
chromosome_1	68167291	SbiBTX642.01G405500	(+)	68166890	68166906	Sb.Prom0004188	16	(+)	BTX642.Lnc01G4300.14
chromosome_1	68167291	SbiBTX642.01G405500	(+)	68166846	68166862	Sb.Prom0004189	16	(+)	BTX642.Lnc01G4300.14
chromosome_1	68167291	SbiBTX642.01G405500	(+)	68166885	68166906	Sb.Prom0004190	20	(+)	BTX642.Lnc01G5214.1
chromosome_1	68167291	SbiBTX642.01G405500	(+)	68166842	68166862	Sb.Prom0004191	19	(+)	BTX642.Lnc01G5214.1
chromosome_1	68167291	SbiBTX642.01G405500	(+)	68166888	68166906	Sb.Prom0004192	18	(+)	BTX642.Lnc02G8940.1
chromosome_1	68167291	SbiBTX642.01G405500	(+)	68166844	68166862	Sb.Prom0004193	18	(+)	BTX642.Lnc02G8940.1
chromosome_1	68167291	SbiBTX642.01G405500	(+)	68166888	68166906	Sb.Prom0004194	18	(+)	BTX642.Lnc02G8940.2
chromosome_1	68167291	SbiBTX642.01G405500	(+)	68166844	68166862	Sb.Prom0004195	18	(+)	BTX642.Lnc02G8940.2
chromosome_1	68167291	SbiBTX642.01G405500	(+)	68166886	68166906	Sb.Prom0004196	19	(+)	BTX642.Lnc02G10530.1
chromosome_1	68167291	SbiBTX642.01G405500	(+)	68166889	68166909	Sb.Prom0004197	19	(+)	BTX642.Lnc02G10530.1
chromosome_1	68167291	SbiBTX642.01G405500	(+)	68166842	68166862	Sb.Prom0004198	19	(+)	BTX642.Lnc02G10530.1
chromosome_1	68167291	SbiBTX642.01G405500	(+)	68166886	68166906	Sb.Prom0004199	19	(+)	BTX642.Lnc02G10530.2
chromosome_1	68167291	SbiBTX642.01G405500	(+)	68166889	68166909	Sb.Prom0004200	19	(+)	BTX642.Lnc02G10530.2
chromosome_1	68167291	SbiBTX642.01G405500	(+)	68166842	68166862	Sb.Prom0004201	19	(+)	BTX642.Lnc02G10530.2
chromosome_1	68167291	SbiBTX642.01G405500	(+)	68166889	68166906	Sb.Prom0004202	17	(+)	BTX642.Lnc05G23725.1
chromosome_1	68167291	SbiBTX642.01G405500	(+)	68166845	68166862	Sb.Prom0004203	17	(+)	BTX642.Lnc05G23725.1
chromosome_1	68167291	SbiBTX642.01G405500	(+)	68166841	68166861	Sb.Prom0004204	19	(+)	BTX642.Lnc09G31979.1
chromosome_1	68167291	SbiBTX642.01G405500	(+)	68166889	68166909	Sb.Prom0004205	19	(+)	BTX642.Lnc09G33014.1
chromosome_1	68167291	SbiBTX642.01G405500	(+)	68166845	68166862	Sb.Prom0004206	17	(+)	BTX642.Lnc09G33014.1
chromosome_1	68167291	SbiBTX642.01G405500	(+)	68166889	68166909	Sb.Prom0004207	19	(+)	BTX642.Lnc09G33014.2
chromosome_1	68167291	SbiBTX642.01G405500	(+)	68166845	68166862	Sb.Prom0004208	17	(+)	BTX642.Lnc09G33014.2
chromosome_1	68167291	SbiBTX642.01G405500	(+)	68166889	68166909	Sb.Prom0004209	19	(+)	BTX642.Lnc09G33014.3
chromosome_1	68167291	SbiBTX642.01G405500	(+)	68166845	68166862	Sb.Prom0004210	17	(+)	BTX642.Lnc09G33014.3
chromosome_1	68167291	SbiBTX642.01G405500	(+)	68166889	68166909	Sb.Prom0004211	19	(+)	BTX642.Lnc09G33014.5
chromosome_1	68167291	SbiBTX642.01G405500	(+)	68166845	68166862	Sb.Prom0004212	17	(+)	BTX642.Lnc09G33014.5
chromosome_1	68167291	SbiBTX642.01G405500	(+)	68166885	68166906	Sb.Prom0004213	20	(+)	BTX642.Lnc10G7117.1
chromosome_1	68167291	SbiBTX642.01G405500	(+)	68166842	68166862	Sb.Prom0004214	19	(+)	BTX642.Lnc10G7117.1
chromosome_1	68167291	SbiBTX642.01G405500	(+)	68166885	68166906	Sb.Prom0004215	20	(+)	BTX642.nov01G4101.1
chromosome_1	68167291	SbiBTX642.01G405500	(+)	68166842	68166862	Sb.Prom0004216	19	(+)	BTX642.nov01G4101.1
chromosome_1	68167291	SbiBTX642.01G405500	(+)	68166841	68166857	Sb.Prom0004217	16	(+)	BTX642.nov03G10817.1
chromosome_1	68167291	SbiBTX642.01G405500	(+)	68166847	68166867	Sb.Prom0004218	19	(+)	BTX642.nov09G23610.2
chromosome_1	68167330	SbiBTX642.01G405500	(+)	68166890	68166906	Sb.Prom0004219	16	(+)	BTX642.Lnc01G4300.1
chromosome_1	68167330	SbiBTX642.01G405500	(+)	68166846	68166862	Sb.Prom0004220	16	(+)	BTX642.Lnc01G4300.1
chromosome_1	68167330	SbiBTX642.01G405500	(+)	68166890	68166906	Sb.Prom0004221	16	(+)	BTX642.Lnc01G4300.2
chromosome_1	68167330	SbiBTX642.01G405500	(+)	68166846	68166862	Sb.Prom0004222	16	(+)	BTX642.Lnc01G4300.2
chromosome_1	68167330	SbiBTX642.01G405500	(+)	68166890	68166906	Sb.Prom0004223	16	(+)	BTX642.Lnc01G4300.3
chromosome_1	68167330	SbiBTX642.01G405500	(+)	68166846	68166862	Sb.Prom0004224	16	(+)	BTX642.Lnc01G4300.3
chromosome_1	68167330	SbiBTX642.01G405500	(+)	68166890	68166906	Sb.Prom0004225	16	(+)	BTX642.Lnc01G4300.4
chromosome_1	68167330	SbiBTX642.01G405500	(+)	68166846	68166862	Sb.Prom0004226	16	(+)	BTX642.Lnc01G4300.4
chromosome_1	68167330	SbiBTX642.01G405500	(+)	68166890	68166906	Sb.Prom0004227	16	(+)	BTX642.Lnc01G4300.5
chromosome_1	68167330	SbiBTX642.01G405500	(+)	68166846	68166862	Sb.Prom0004228	16	(+)	BTX642.Lnc01G4300.5
chromosome_1	68167330	SbiBTX642.01G405500	(+)	68166890	68166906	Sb.Prom0004229	16	(+)	BTX642.Lnc01G4300.6
chromosome_1	68167330	SbiBTX642.01G405500	(+)	68166846	68166862	Sb.Prom0004230	16	(+)	BTX642.Lnc01G4300.6
chromosome_1	68167330	SbiBTX642.01G405500	(+)	68166890	68166906	Sb.Prom0004231	16	(+)	BTX642.Lnc01G4300.7
chromosome_1	68167330	SbiBTX642.01G405500	(+)	68166846	68166862	Sb.Prom0004232	16	(+)	BTX642.Lnc01G4300.7
chromosome_1	68167330	SbiBTX642.01G405500	(+)	68166890	68166906	Sb.Prom0004233	16	(+)	BTX642.Lnc01G4300.8
chromosome_1	68167330	SbiBTX642.01G405500	(+)	68166846	68166862	Sb.Prom0004234	16	(+)	BTX642.Lnc01G4300.8
chromosome_1	68167330	SbiBTX642.01G405500	(+)	68166890	68166906	Sb.Prom0004235	16	(+)	BTX642.Lnc01G4300.9
chromosome_1	68167330	SbiBTX642.01G405500	(+)	68166846	68166862	Sb.Prom0004236	16	(+)	BTX642.Lnc01G4300.9
chromosome_1	68167330	SbiBTX642.01G405500	(+)	68166890	68166906	Sb.Prom0004237	16	(+)	BTX642.Lnc01G4300.10
chromosome_1	68167330	SbiBTX642.01G405500	(+)	68166846	68166862	Sb.Prom0004238	16	(+)	BTX642.Lnc01G4300.10
chromosome_1	68167330	SbiBTX642.01G405500	(+)	68166890	68166906	Sb.Prom0004239	16	(+)	BTX642.Lnc01G4300.11
chromosome_1	68167330	SbiBTX642.01G405500	(+)	68166846	68166862	Sb.Prom0004240	16	(+)	BTX642.Lnc01G4300.11
chromosome_1	68167330	SbiBTX642.01G405500	(+)	68166890	68166906	Sb.Prom0004241	16	(+)	BTX642.Lnc01G4300.14
chromosome_1	68167330	SbiBTX642.01G405500	(+)	68166846	68166862	Sb.Prom0004242	16	(+)	BTX642.Lnc01G4300.14
chromosome_1	68167330	SbiBTX642.01G405500	(+)	68166885	68166906	Sb.Prom0004243	20	(+)	BTX642.Lnc01G5214.1
chromosome_1	68167330	SbiBTX642.01G405500	(+)	68166842	68166862	Sb.Prom0004244	19	(+)	BTX642.Lnc01G5214.1
chromosome_1	68167330	SbiBTX642.01G405500	(+)	68166888	68166906	Sb.Prom0004245	18	(+)	BTX642.Lnc02G8940.1
chromosome_1	68167330	SbiBTX642.01G405500	(+)	68166844	68166862	Sb.Prom0004246	18	(+)	BTX642.Lnc02G8940.1
chromosome_1	68167330	SbiBTX642.01G405500	(+)	68166888	68166906	Sb.Prom0004247	18	(+)	BTX642.Lnc02G8940.2
chromosome_1	68167330	SbiBTX642.01G405500	(+)	68166844	68166862	Sb.Prom0004248	18	(+)	BTX642.Lnc02G8940.2
chromosome_1	68167330	SbiBTX642.01G405500	(+)	68166886	68166906	Sb.Prom0004249	19	(+)	BTX642.Lnc02G10530.1
chromosome_1	68167330	SbiBTX642.01G405500	(+)	68166889	68166909	Sb.Prom0004250	19	(+)	BTX642.Lnc02G10530.1
chromosome_1	68167330	SbiBTX642.01G405500	(+)	68166842	68166862	Sb.Prom0004251	19	(+)	BTX642.Lnc02G10530.1
chromosome_1	68167330	SbiBTX642.01G405500	(+)	68166886	68166906	Sb.Prom0004252	19	(+)	BTX642.Lnc02G10530.2
chromosome_1	68167330	SbiBTX642.01G405500	(+)	68166889	68166909	Sb.Prom0004253	19	(+)	BTX642.Lnc02G10530.2
chromosome_1	68167330	SbiBTX642.01G405500	(+)	68166842	68166862	Sb.Prom0004254	19	(+)	BTX642.Lnc02G10530.2
chromosome_1	68167330	SbiBTX642.01G405500	(+)	68166889	68166906	Sb.Prom0004255	17	(+)	BTX642.Lnc05G23725.1
chromosome_1	68167330	SbiBTX642.01G405500	(+)	68166845	68166862	Sb.Prom0004256	17	(+)	BTX642.Lnc05G23725.1
chromosome_1	68167330	SbiBTX642.01G405500	(+)	68166841	68166861	Sb.Prom0004257	19	(+)	BTX642.Lnc09G31979.1
chromosome_1	68167330	SbiBTX642.01G405500	(+)	68166889	68166909	Sb.Prom0004258	19	(+)	BTX642.Lnc09G33014.1
chromosome_1	68167330	SbiBTX642.01G405500	(+)	68166845	68166862	Sb.Prom0004259	17	(+)	BTX642.Lnc09G33014.1
chromosome_1	68167330	SbiBTX642.01G405500	(+)	68166889	68166909	Sb.Prom0004260	19	(+)	BTX642.Lnc09G33014.2
chromosome_1	68167330	SbiBTX642.01G405500	(+)	68166845	68166862	Sb.Prom0004261	17	(+)	BTX642.Lnc09G33014.2
chromosome_1	68167330	SbiBTX642.01G405500	(+)	68166889	68166909	Sb.Prom0004262	19	(+)	BTX642.Lnc09G33014.3
chromosome_1	68167330	SbiBTX642.01G405500	(+)	68166845	68166862	Sb.Prom0004263	17	(+)	BTX642.Lnc09G33014.3
chromosome_1	68167330	SbiBTX642.01G405500	(+)	68166889	68166909	Sb.Prom0004264	19	(+)	BTX642.Lnc09G33014.5
chromosome_1	68167330	SbiBTX642.01G405500	(+)	68166845	68166862	Sb.Prom0004265	17	(+)	BTX642.Lnc09G33014.5
chromosome_1	68167330	SbiBTX642.01G405500	(+)	68166885	68166906	Sb.Prom0004266	20	(+)	BTX642.Lnc10G7117.1
chromosome_1	68167330	SbiBTX642.01G405500	(+)	68166842	68166862	Sb.Prom0004267	19	(+)	BTX642.Lnc10G7117.1
chromosome_1	68167330	SbiBTX642.01G405500	(+)	68166885	68166906	Sb.Prom0004268	20	(+)	BTX642.nov01G4101.1
chromosome_1	68167330	SbiBTX642.01G405500	(+)	68166842	68166862	Sb.Prom0004269	19	(+)	BTX642.nov01G4101.1
chromosome_1	68167330	SbiBTX642.01G405500	(+)	68166841	68166857	Sb.Prom0004270	16	(+)	BTX642.nov03G10817.1
chromosome_1	68167330	SbiBTX642.01G405500	(+)	68166847	68166867	Sb.Prom0004271	19	(+)	BTX642.nov09G23610.2
chromosome_1	68167393	SbiBTX642.01G405500	(+)	68166890	68166906	Sb.Prom0004272	16	(+)	BTX642.Lnc01G4300.1
chromosome_1	68167393	SbiBTX642.01G405500	(+)	68166846	68166862	Sb.Prom0004273	16	(+)	BTX642.Lnc01G4300.1
chromosome_1	68167393	SbiBTX642.01G405500	(+)	68166890	68166906	Sb.Prom0004274	16	(+)	BTX642.Lnc01G4300.2
chromosome_1	68167393	SbiBTX642.01G405500	(+)	68166846	68166862	Sb.Prom0004275	16	(+)	BTX642.Lnc01G4300.2
chromosome_1	68167393	SbiBTX642.01G405500	(+)	68166890	68166906	Sb.Prom0004276	16	(+)	BTX642.Lnc01G4300.3
chromosome_1	68167393	SbiBTX642.01G405500	(+)	68166846	68166862	Sb.Prom0004277	16	(+)	BTX642.Lnc01G4300.3
chromosome_1	68167393	SbiBTX642.01G405500	(+)	68166890	68166906	Sb.Prom0004278	16	(+)	BTX642.Lnc01G4300.4
chromosome_1	68167393	SbiBTX642.01G405500	(+)	68166846	68166862	Sb.Prom0004279	16	(+)	BTX642.Lnc01G4300.4
chromosome_1	68167393	SbiBTX642.01G405500	(+)	68166890	68166906	Sb.Prom0004280	16	(+)	BTX642.Lnc01G4300.5
chromosome_1	68167393	SbiBTX642.01G405500	(+)	68166846	68166862	Sb.Prom0004281	16	(+)	BTX642.Lnc01G4300.5
chromosome_1	68167393	SbiBTX642.01G405500	(+)	68166890	68166906	Sb.Prom0004282	16	(+)	BTX642.Lnc01G4300.6
chromosome_1	68167393	SbiBTX642.01G405500	(+)	68166846	68166862	Sb.Prom0004283	16	(+)	BTX642.Lnc01G4300.6
chromosome_1	68167393	SbiBTX642.01G405500	(+)	68166890	68166906	Sb.Prom0004284	16	(+)	BTX642.Lnc01G4300.7
chromosome_1	68167393	SbiBTX642.01G405500	(+)	68166846	68166862	Sb.Prom0004285	16	(+)	BTX642.Lnc01G4300.7
chromosome_1	68167393	SbiBTX642.01G405500	(+)	68166890	68166906	Sb.Prom0004286	16	(+)	BTX642.Lnc01G4300.8
chromosome_1	68167393	SbiBTX642.01G405500	(+)	68166846	68166862	Sb.Prom0004287	16	(+)	BTX642.Lnc01G4300.8
chromosome_1	68167393	SbiBTX642.01G405500	(+)	68166890	68166906	Sb.Prom0004288	16	(+)	BTX642.Lnc01G4300.9
chromosome_1	68167393	SbiBTX642.01G405500	(+)	68166846	68166862	Sb.Prom0004289	16	(+)	BTX642.Lnc01G4300.9
chromosome_1	68167393	SbiBTX642.01G405500	(+)	68166890	68166906	Sb.Prom0004290	16	(+)	BTX642.Lnc01G4300.10
chromosome_1	68167393	SbiBTX642.01G405500	(+)	68166846	68166862	Sb.Prom0004291	16	(+)	BTX642.Lnc01G4300.10
chromosome_1	68167393	SbiBTX642.01G405500	(+)	68166890	68166906	Sb.Prom0004292	16	(+)	BTX642.Lnc01G4300.11
chromosome_1	68167393	SbiBTX642.01G405500	(+)	68166846	68166862	Sb.Prom0004293	16	(+)	BTX642.Lnc01G4300.11
chromosome_1	68167393	SbiBTX642.01G405500	(+)	68166890	68166906	Sb.Prom0004294	16	(+)	BTX642.Lnc01G4300.14
chromosome_1	68167393	SbiBTX642.01G405500	(+)	68166846	68166862	Sb.Prom0004295	16	(+)	BTX642.Lnc01G4300.14
chromosome_1	68167393	SbiBTX642.01G405500	(+)	68166885	68166906	Sb.Prom0004296	20	(+)	BTX642.Lnc01G5214.1
chromosome_1	68167393	SbiBTX642.01G405500	(+)	68166842	68166862	Sb.Prom0004297	19	(+)	BTX642.Lnc01G5214.1
chromosome_1	68167393	SbiBTX642.01G405500	(+)	68166888	68166906	Sb.Prom0004298	18	(+)	BTX642.Lnc02G8940.1
chromosome_1	68167393	SbiBTX642.01G405500	(+)	68166844	68166862	Sb.Prom0004299	18	(+)	BTX642.Lnc02G8940.1
chromosome_1	68167393	SbiBTX642.01G405500	(+)	68166888	68166906	Sb.Prom0004300	18	(+)	BTX642.Lnc02G8940.2
chromosome_1	68167393	SbiBTX642.01G405500	(+)	68166844	68166862	Sb.Prom0004301	18	(+)	BTX642.Lnc02G8940.2
chromosome_1	68167393	SbiBTX642.01G405500	(+)	68166886	68166906	Sb.Prom0004302	19	(+)	BTX642.Lnc02G10530.1
chromosome_1	68167393	SbiBTX642.01G405500	(+)	68166889	68166909	Sb.Prom0004303	19	(+)	BTX642.Lnc02G10530.1
chromosome_1	68167393	SbiBTX642.01G405500	(+)	68166842	68166862	Sb.Prom0004304	19	(+)	BTX642.Lnc02G10530.1
chromosome_1	68167393	SbiBTX642.01G405500	(+)	68166886	68166906	Sb.Prom0004305	19	(+)	BTX642.Lnc02G10530.2
chromosome_1	68167393	SbiBTX642.01G405500	(+)	68166889	68166909	Sb.Prom0004306	19	(+)	BTX642.Lnc02G10530.2
chromosome_1	68167393	SbiBTX642.01G405500	(+)	68166842	68166862	Sb.Prom0004307	19	(+)	BTX642.Lnc02G10530.2
chromosome_1	68167393	SbiBTX642.01G405500	(+)	68166889	68166906	Sb.Prom0004308	17	(+)	BTX642.Lnc05G23725.1
chromosome_1	68167393	SbiBTX642.01G405500	(+)	68166845	68166862	Sb.Prom0004309	17	(+)	BTX642.Lnc05G23725.1
chromosome_1	68167393	SbiBTX642.01G405500	(+)	68166841	68166861	Sb.Prom0004310	19	(+)	BTX642.Lnc09G31979.1
chromosome_1	68167393	SbiBTX642.01G405500	(+)	68166889	68166909	Sb.Prom0004311	19	(+)	BTX642.Lnc09G33014.1
chromosome_1	68167393	SbiBTX642.01G405500	(+)	68166845	68166862	Sb.Prom0004312	17	(+)	BTX642.Lnc09G33014.1
chromosome_1	68167393	SbiBTX642.01G405500	(+)	68166889	68166909	Sb.Prom0004313	19	(+)	BTX642.Lnc09G33014.2
chromosome_1	68167393	SbiBTX642.01G405500	(+)	68166845	68166862	Sb.Prom0004314	17	(+)	BTX642.Lnc09G33014.2
chromosome_1	68167393	SbiBTX642.01G405500	(+)	68166889	68166909	Sb.Prom0004315	19	(+)	BTX642.Lnc09G33014.3
chromosome_1	68167393	SbiBTX642.01G405500	(+)	68166845	68166862	Sb.Prom0004316	17	(+)	BTX642.Lnc09G33014.3
chromosome_1	68167393	SbiBTX642.01G405500	(+)	68166889	68166909	Sb.Prom0004317	19	(+)	BTX642.Lnc09G33014.5
chromosome_1	68167393	SbiBTX642.01G405500	(+)	68166845	68166862	Sb.Prom0004318	17	(+)	BTX642.Lnc09G33014.5
chromosome_1	68167393	SbiBTX642.01G405500	(+)	68166885	68166906	Sb.Prom0004319	20	(+)	BTX642.Lnc10G7117.1
chromosome_1	68167393	SbiBTX642.01G405500	(+)	68166842	68166862	Sb.Prom0004320	19	(+)	BTX642.Lnc10G7117.1
chromosome_1	68167393	SbiBTX642.01G405500	(+)	68166885	68166906	Sb.Prom0004321	20	(+)	BTX642.nov01G4101.1
chromosome_1	68167393	SbiBTX642.01G405500	(+)	68166842	68166862	Sb.Prom0004322	19	(+)	BTX642.nov01G4101.1
chromosome_1	68167393	SbiBTX642.01G405500	(+)	68166841	68166857	Sb.Prom0004323	16	(+)	BTX642.nov03G10817.1
chromosome_1	68167393	SbiBTX642.01G405500	(+)	68166847	68166867	Sb.Prom0004324	19	(+)	BTX642.nov09G23610.2
chromosome_1	68216155	SbiBTX642.01G406200	(+)	68216262	68216278	Sb.Prom0004325	16	(-)	BTX642.Lnc03G17611.1
chromosome_1	68216155	SbiBTX642.01G406200	(+)	68216262	68216278	Sb.Prom0004326	16	(-)	BTX642.Lnc03G17611.1
chromosome_1	68256980	SbiBTX642.01G406900	(+)	68256391	68256411	Sb.Prom0004327	19	(+)	BTX642.Lnc01G5214.1
chromosome_1	68256980	SbiBTX642.01G406900	(+)	68256391	68256411	Sb.Prom0004328	19	(+)	BTX642.Lnc01G5214.1
chromosome_1	68256980	SbiBTX642.01G406900	(+)	68256404	68256426	Sb.Prom0004329	21	(+)	BTX642.Lnc02G10949.1
chromosome_1	68256980	SbiBTX642.01G406900	(+)	68256398	68256422	Sb.Prom0004330	23	(+)	BTX642.Lnc02G10949.1
chromosome_1	68256980	SbiBTX642.01G406900	(+)	68256392	68256412	Sb.Prom0004331	19	(+)	BTX642.Lnc02G10949.1
chromosome_1	68256980	SbiBTX642.01G406900	(+)	68256403	68256426	Sb.Prom0004332	22	(+)	BTX642.Lnc02G11596.3
chromosome_1	68256980	SbiBTX642.01G406900	(+)	68256397	68256422	Sb.Prom0004333	24	(+)	BTX642.Lnc02G11596.3
chromosome_1	68256980	SbiBTX642.01G406900	(+)	68256394	68256416	Sb.Prom0004334	21	(+)	BTX642.Lnc02G11596.3
chromosome_1	68256980	SbiBTX642.01G406900	(+)	68256403	68256426	Sb.Prom0004335	22	(+)	BTX642.Lnc02G11596.4
chromosome_1	68256980	SbiBTX642.01G406900	(+)	68256397	68256422	Sb.Prom0004336	24	(+)	BTX642.Lnc02G11596.4
chromosome_1	68256980	SbiBTX642.01G406900	(+)	68256394	68256416	Sb.Prom0004337	21	(+)	BTX642.Lnc02G11596.4
chromosome_1	68256980	SbiBTX642.01G406900	(+)	68256403	68256426	Sb.Prom0004338	22	(+)	BTX642.Lnc02G11596.5
chromosome_1	68256980	SbiBTX642.01G406900	(+)	68256397	68256422	Sb.Prom0004339	24	(+)	BTX642.Lnc02G11596.5
chromosome_1	68256980	SbiBTX642.01G406900	(+)	68256394	68256416	Sb.Prom0004340	21	(+)	BTX642.Lnc02G11596.5
chromosome_1	68256980	SbiBTX642.01G406900	(+)	68256403	68256426	Sb.Prom0004341	22	(+)	BTX642.Lnc02G11596.6
chromosome_1	68256980	SbiBTX642.01G406900	(+)	68256397	68256422	Sb.Prom0004342	24	(+)	BTX642.Lnc02G11596.6
chromosome_1	68256980	SbiBTX642.01G406900	(+)	68256394	68256416	Sb.Prom0004343	21	(+)	BTX642.Lnc02G11596.6
chromosome_1	68256980	SbiBTX642.01G406900	(+)	68256389	68256412	Sb.Prom0004344	22	(+)	BTX642.Lnc03G17071.4
chromosome_1	68256980	SbiBTX642.01G406900	(+)	68256410	68256426	Sb.Prom0004345	16	(+)	BTX642.Lnc04G17904.2
chromosome_1	68256980	SbiBTX642.01G406900	(+)	68256392	68256409	Sb.Prom0004346	17	(+)	BTX642.Lnc05G23382.1
chromosome_1	68256980	SbiBTX642.01G406900	(+)	68256390	68256411	Sb.Prom0004347	20	(+)	BTX642.Lnc09G32008.1
chromosome_1	68256980	SbiBTX642.01G406900	(+)	68256389	68256410	Sb.Prom0004348	20	(+)	BTX642.Lnc09G33014.1
chromosome_1	68256980	SbiBTX642.01G406900	(+)	68256389	68256410	Sb.Prom0004349	20	(+)	BTX642.Lnc09G33014.2
chromosome_1	68256980	SbiBTX642.01G406900	(+)	68256389	68256410	Sb.Prom0004350	20	(+)	BTX642.Lnc09G33014.3
chromosome_1	68256980	SbiBTX642.01G406900	(+)	68256389	68256410	Sb.Prom0004351	20	(+)	BTX642.Lnc09G33014.5
chromosome_1	68256980	SbiBTX642.01G406900	(+)	68256408	68256424	Sb.Prom0004352	16	(+)	BTX642.Lnc09G33234.2
chromosome_1	68256980	SbiBTX642.01G406900	(+)	68256402	68256418	Sb.Prom0004353	16	(+)	BTX642.Lnc09G33234.2
chromosome_1	68256980	SbiBTX642.01G406900	(+)	68256408	68256424	Sb.Prom0004354	16	(+)	BTX642.Lnc09G33234.3
chromosome_1	68256980	SbiBTX642.01G406900	(+)	68256402	68256418	Sb.Prom0004355	16	(+)	BTX642.Lnc09G33234.3
chromosome_1	68256980	SbiBTX642.01G406900	(+)	68256392	68256408	Sb.Prom0004356	16	(+)	BTX642.Lnc09G34072.1
chromosome_1	68256980	SbiBTX642.01G406900	(+)	68256407	68256424	Sb.Prom0004357	17	(+)	BTX642.nov01G98.1
chromosome_1	68256980	SbiBTX642.01G406900	(+)	68256399	68256419	Sb.Prom0004358	19	(+)	BTX642.nov01G98.1
chromosome_1	68256980	SbiBTX642.01G406900	(+)	68256401	68256423	Sb.Prom0004359	21	(+)	BTX642.nov01G98.1
chromosome_1	68256980	SbiBTX642.01G406900	(+)	68256407	68256424	Sb.Prom0004360	17	(+)	BTX642.nov01G98.2
chromosome_1	68256980	SbiBTX642.01G406900	(+)	68256399	68256419	Sb.Prom0004361	19	(+)	BTX642.nov01G98.2
chromosome_1	68256980	SbiBTX642.01G406900	(+)	68256401	68256423	Sb.Prom0004362	21	(+)	BTX642.nov01G98.2
chromosome_1	68256980	SbiBTX642.01G406900	(+)	68256399	68256419	Sb.Prom0004363	19	(+)	BTX642.nov01G463.3
chromosome_1	68256980	SbiBTX642.01G406900	(+)	68256399	68256419	Sb.Prom0004364	19	(+)	BTX642.nov01G463.4
chromosome_1	68256980	SbiBTX642.01G406900	(+)	68256391	68256411	Sb.Prom0004365	19	(+)	BTX642.nov01G4101.1
chromosome_1	68256980	SbiBTX642.01G406900	(+)	68256391	68256411	Sb.Prom0004366	19	(+)	BTX642.nov01G4101.1
chromosome_1	68256980	SbiBTX642.01G406900	(+)	68256391	68256411	Sb.Prom0004367	19	(+)	BTX642.nov04G16361.1
chromosome_1	68256980	SbiBTX642.01G406900	(+)	68256391	68256411	Sb.Prom0004368	19	(+)	BTX642.nov04G16361.1
chromosome_1	68256980	SbiBTX642.01G406900	(+)	68256391	68256411	Sb.Prom0004369	19	(+)	BTX642.nov08G21723.1
chromosome_1	68256980	SbiBTX642.01G406900	(+)	68256406	68256422	Sb.Prom0004370	16	(+)	BTX642.nov09G23512.1
chromosome_1	68256980	SbiBTX642.01G406900	(+)	68256399	68256416	Sb.Prom0004371	17	(+)	BTX642.nov09G23512.1
chromosome_1	68396737	SbiBTX642.01G408500	(-)	68396917	68396933	Sb.Prom0004372	16	(-)	BTX642.nov01G4435.2
chromosome_1	68396737	SbiBTX642.01G408500	(-)	68396916	68396932	Sb.Prom0004373	16	(-)	BTX642.nov01G4435.2
chromosome_1	68396835	SbiBTX642.01G408500	(-)	68396917	68396933	Sb.Prom0004374	16	(-)	BTX642.nov01G4435.2
chromosome_1	68396835	SbiBTX642.01G408500	(-)	68396916	68396932	Sb.Prom0004375	16	(-)	BTX642.nov01G4435.2
chromosome_1	68396845	SbiBTX642.01G408500	(-)	68396917	68396933	Sb.Prom0004376	16	(-)	BTX642.nov01G4435.2
chromosome_1	68396845	SbiBTX642.01G408500	(-)	68396916	68396932	Sb.Prom0004377	16	(-)	BTX642.nov01G4435.2
chromosome_1	68585391	SbiBTX642.01G410300	(+)	68585432	68585448	Sb.Prom0004378	16	(-)	BTX642.Lnc04G18732.1
chromosome_1	68585391	SbiBTX642.01G410300	(+)	68585432	68585448	Sb.Prom0004379	16	(-)	BTX642.Lnc04G18732.2
chromosome_1	68585391	SbiBTX642.01G410300	(+)	68585432	68585448	Sb.Prom0004380	16	(-)	BTX642.Lnc04G18732.3
chromosome_1	68585391	SbiBTX642.01G410300	(+)	68585434	68585450	Sb.Prom0004381	16	(-)	BTX642.Lnc04G20179.1
chromosome_1	68585391	SbiBTX642.01G410300	(+)	68585407	68585423	Sb.Prom0004382	16	(-)	BTX642.Lnc06G24442.1
chromosome_1	68758993	SbiBTX642.01G412300	(+)	68758297	68758313	Sb.Prom0004383	16	(-)	BTX642.Lnc07G27237.1
chromosome_1	68929414	SbiBTX642.01G414500	(-)	68928618	68928634	Sb.Prom0004384	16	(+)	BTX642.Lnc02G10812.22
chromosome_1	68929414	SbiBTX642.01G414500	(-)	68928618	68928634	Sb.Prom0004385	16	(+)	BTX642.Lnc02G10812.23
chromosome_1	68929414	SbiBTX642.01G414500	(-)	68928618	68928634	Sb.Prom0004386	16	(+)	BTX642.nov01G1756.1
chromosome_1	69108505	SbiBTX642.01G416700	(-)	69107715	69107731	Sb.Prom0004387	16	(+)	BTX642.nov04G14953.1
chromosome_1	69312149	SbiBTX642.01G419000	(+)	69312176	69312192	Sb.Prom0004388	16	(-)	BTX642.Lnc10G8711.1
chromosome_1	69323924	SbiBTX642.01G419200	(-)	69323723	69323743	Sb.Prom0004389	19	(+)	BTX642.nov03G12106.2
chromosome_1	69382144	SbiBTX642.01G419900	(-)	69381182	69381198	Sb.Prom0004390	16	(+)	BTX642.Lnc01G752.1
chromosome_1	69382144	SbiBTX642.01G419900	(-)	69381185	69381205	Sb.Prom0004391	19	(+)	BTX642.Lnc05G22949.1
chromosome_1	69382144	SbiBTX642.01G419900	(-)	69381173	69381189	Sb.Prom0004392	16	(+)	BTX642.Lnc08G30999.2
chromosome_1	69382144	SbiBTX642.01G419900	(-)	69381173	69381189	Sb.Prom0004393	16	(+)	BTX642.Lnc08G30999.3
chromosome_1	69382144	SbiBTX642.01G419900	(-)	69381173	69381189	Sb.Prom0004394	16	(+)	BTX642.Lnc08G30999.5
chromosome_1	69382144	SbiBTX642.01G419900	(-)	69381182	69381198	Sb.Prom0004395	16	(+)	BTX642.nov04G14336.4
chromosome_1	69382144	SbiBTX642.01G419900	(-)	69381182	69381198	Sb.Prom0004396	16	(+)	BTX642.nov04G14336.5
chromosome_1	69382144	SbiBTX642.01G419900	(-)	69381182	69381198	Sb.Prom0004397	16	(+)	BTX642.nov04G14336.6
chromosome_1	69535565	SbiBTX642.01G421900	(+)	69535541	69535557	Sb.Prom0004398	16	(-)	BTX642.Lnc03G13356.1
chromosome_1	69535565	SbiBTX642.01G421900	(+)	69535541	69535557	Sb.Prom0004399	16	(-)	BTX642.Lnc03G13356.2
chromosome_1	69621182	SbiBTX642.01G422500	(+)	69620626	69620648	Sb.Prom0004400	21	(+)	BTX642.Lnc01G754.1
chromosome_1	69621182	SbiBTX642.01G422500	(+)	69620625	69620643	Sb.Prom0004401	18	(+)	BTX642.Lnc01G754.1
chromosome_1	69621182	SbiBTX642.01G422500	(+)	69620630	69620648	Sb.Prom0004402	18	(+)	BTX642.Lnc02G11136.1
chromosome_1	69621182	SbiBTX642.01G422500	(+)	69620623	69620648	Sb.Prom0004403	24	(+)	BTX642.Lnc02G11136.1
chromosome_1	69621182	SbiBTX642.01G422500	(+)	69620622	69620648	Sb.Prom0004404	25	(+)	BTX642.Lnc02G11136.1
chromosome_1	69621182	SbiBTX642.01G422500	(+)	69620622	69620643	Sb.Prom0004405	20	(+)	BTX642.Lnc02G11136.1
chromosome_1	69621182	SbiBTX642.01G422500	(+)	69620624	69620645	Sb.Prom0004406	20	(+)	BTX642.Lnc02G11136.1
chromosome_1	69621182	SbiBTX642.01G422500	(+)	69620626	69620648	Sb.Prom0004407	21	(+)	BTX642.Lnc02G11623.1
chromosome_1	69621182	SbiBTX642.01G422500	(+)	69620624	69620645	Sb.Prom0004408	21	(+)	BTX642.Lnc02G11623.1
chromosome_1	69621182	SbiBTX642.01G422500	(+)	69620624	69620640	Sb.Prom0004409	16	(+)	BTX642.Lnc02G11623.1
chromosome_1	69621182	SbiBTX642.01G422500	(+)	69620622	69620639	Sb.Prom0004410	17	(+)	BTX642.Lnc04G20476.1
chromosome_1	69621182	SbiBTX642.01G422500	(+)	69620625	69620645	Sb.Prom0004411	19	(+)	BTX642.Lnc04G20526.1
chromosome_1	69621182	SbiBTX642.01G422500	(+)	69620624	69620640	Sb.Prom0004412	16	(+)	BTX642.Lnc04G20526.1
chromosome_1	69621182	SbiBTX642.01G422500	(+)	69620631	69620648	Sb.Prom0004413	17	(+)	BTX642.Lnc04G20526.1
chromosome_1	69621182	SbiBTX642.01G422500	(+)	69620626	69620646	Sb.Prom0004414	19	(+)	BTX642.Lnc04G20526.1
chromosome_1	69621182	SbiBTX642.01G422500	(+)	69620625	69620645	Sb.Prom0004415	19	(+)	BTX642.Lnc04G20526.2
chromosome_1	69621182	SbiBTX642.01G422500	(+)	69620624	69620640	Sb.Prom0004416	16	(+)	BTX642.Lnc04G20526.2
chromosome_1	69621182	SbiBTX642.01G422500	(+)	69620631	69620648	Sb.Prom0004417	17	(+)	BTX642.Lnc04G20526.2
chromosome_1	69621182	SbiBTX642.01G422500	(+)	69620626	69620646	Sb.Prom0004418	19	(+)	BTX642.Lnc04G20526.2
chromosome_1	69621182	SbiBTX642.01G422500	(+)	69620625	69620645	Sb.Prom0004419	19	(+)	BTX642.Lnc04G20526.3
chromosome_1	69621182	SbiBTX642.01G422500	(+)	69620624	69620640	Sb.Prom0004420	16	(+)	BTX642.Lnc04G20526.3
chromosome_1	69621182	SbiBTX642.01G422500	(+)	69620631	69620648	Sb.Prom0004421	17	(+)	BTX642.Lnc04G20526.3
chromosome_1	69621182	SbiBTX642.01G422500	(+)	69620626	69620646	Sb.Prom0004422	19	(+)	BTX642.Lnc04G20526.3
chromosome_1	69621182	SbiBTX642.01G422500	(+)	69620628	69620648	Sb.Prom0004423	19	(+)	BTX642.Lnc05G22949.1
chromosome_1	69621182	SbiBTX642.01G422500	(+)	69620624	69620644	Sb.Prom0004424	19	(+)	BTX642.Lnc05G22949.1
chromosome_1	69621182	SbiBTX642.01G422500	(+)	69620627	69620648	Sb.Prom0004425	20	(+)	BTX642.Lnc05G22949.1
chromosome_1	69621182	SbiBTX642.01G422500	(+)	69620628	69620648	Sb.Prom0004426	19	(+)	BTX642.Lnc06G24442.1
chromosome_1	69621182	SbiBTX642.01G422500	(+)	69620622	69620638	Sb.Prom0004427	16	(+)	BTX642.Lnc06G26759.2
chromosome_1	69621182	SbiBTX642.01G422500	(+)	69620627	69620648	Sb.Prom0004428	20	(+)	BTX642.Lnc07G27224.2
chromosome_1	69621182	SbiBTX642.01G422500	(+)	69620622	69620644	Sb.Prom0004429	21	(+)	BTX642.Lnc07G27224.2
chromosome_1	69621182	SbiBTX642.01G422500	(+)	69620624	69620646	Sb.Prom0004430	21	(+)	BTX642.Lnc07G27224.2
chromosome_1	69621182	SbiBTX642.01G422500	(+)	69620627	69620647	Sb.Prom0004431	19	(+)	BTX642.Lnc07G27224.2
chromosome_1	69621182	SbiBTX642.01G422500	(+)	69620622	69620642	Sb.Prom0004432	19	(+)	BTX642.Lnc07G27224.2
chromosome_1	69621182	SbiBTX642.01G422500	(+)	69620624	69620645	Sb.Prom0004433	20	(+)	BTX642.Lnc07G27224.2
chromosome_1	69621182	SbiBTX642.01G422500	(+)	69620627	69620648	Sb.Prom0004434	20	(+)	BTX642.Lnc07G27224.3
chromosome_1	69621182	SbiBTX642.01G422500	(+)	69620622	69620644	Sb.Prom0004435	21	(+)	BTX642.Lnc07G27224.3
chromosome_1	69621182	SbiBTX642.01G422500	(+)	69620624	69620646	Sb.Prom0004436	21	(+)	BTX642.Lnc07G27224.3
chromosome_1	69621182	SbiBTX642.01G422500	(+)	69620627	69620647	Sb.Prom0004437	19	(+)	BTX642.Lnc07G27224.3
chromosome_1	69621182	SbiBTX642.01G422500	(+)	69620622	69620642	Sb.Prom0004438	19	(+)	BTX642.Lnc07G27224.3
chromosome_1	69621182	SbiBTX642.01G422500	(+)	69620624	69620645	Sb.Prom0004439	20	(+)	BTX642.Lnc07G27224.3
chromosome_1	69621182	SbiBTX642.01G422500	(+)	69620627	69620648	Sb.Prom0004440	20	(+)	BTX642.Lnc07G27224.4
chromosome_1	69621182	SbiBTX642.01G422500	(+)	69620622	69620644	Sb.Prom0004441	21	(+)	BTX642.Lnc07G27224.4
chromosome_1	69621182	SbiBTX642.01G422500	(+)	69620624	69620646	Sb.Prom0004442	21	(+)	BTX642.Lnc07G27224.4
chromosome_1	69621182	SbiBTX642.01G422500	(+)	69620627	69620647	Sb.Prom0004443	19	(+)	BTX642.Lnc07G27224.4
chromosome_1	69621182	SbiBTX642.01G422500	(+)	69620622	69620642	Sb.Prom0004444	19	(+)	BTX642.Lnc07G27224.4
chromosome_1	69621182	SbiBTX642.01G422500	(+)	69620624	69620645	Sb.Prom0004445	20	(+)	BTX642.Lnc07G27224.4
chromosome_1	69621182	SbiBTX642.01G422500	(+)	69620627	69620648	Sb.Prom0004446	20	(+)	BTX642.Lnc07G27224.5
chromosome_1	69621182	SbiBTX642.01G422500	(+)	69620622	69620644	Sb.Prom0004447	21	(+)	BTX642.Lnc07G27224.5
chromosome_1	69621182	SbiBTX642.01G422500	(+)	69620624	69620646	Sb.Prom0004448	21	(+)	BTX642.Lnc07G27224.5
chromosome_1	69621182	SbiBTX642.01G422500	(+)	69620627	69620647	Sb.Prom0004449	19	(+)	BTX642.Lnc07G27224.5
chromosome_1	69621182	SbiBTX642.01G422500	(+)	69620622	69620642	Sb.Prom0004450	19	(+)	BTX642.Lnc07G27224.5
chromosome_1	69621182	SbiBTX642.01G422500	(+)	69620624	69620645	Sb.Prom0004451	20	(+)	BTX642.Lnc07G27224.5
chromosome_1	69621182	SbiBTX642.01G422500	(+)	69620632	69620648	Sb.Prom0004452	16	(+)	BTX642.Lnc08G29674.1
chromosome_1	69621182	SbiBTX642.01G422500	(+)	69620627	69620648	Sb.Prom0004453	21	(+)	BTX642.Lnc08G29674.1
chromosome_1	69621182	SbiBTX642.01G422500	(+)	69620622	69620647	Sb.Prom0004454	24	(+)	BTX642.Lnc08G29674.1
chromosome_1	69621182	SbiBTX642.01G422500	(+)	69620622	69620642	Sb.Prom0004455	19	(+)	BTX642.Lnc08G29674.1
chromosome_1	69621182	SbiBTX642.01G422500	(+)	69620629	69620648	Sb.Prom0004456	19	(+)	BTX642.Lnc08G29674.1
chromosome_1	69621182	SbiBTX642.01G422500	(+)	69620624	69620648	Sb.Prom0004457	24	(+)	BTX642.Lnc08G29674.1
chromosome_1	69621182	SbiBTX642.01G422500	(+)	69620622	69620644	Sb.Prom0004458	21	(+)	BTX642.Lnc08G29674.1
chromosome_1	69621182	SbiBTX642.01G422500	(+)	69620632	69620648	Sb.Prom0004459	16	(+)	BTX642.Lnc08G29674.2
chromosome_1	69621182	SbiBTX642.01G422500	(+)	69620627	69620648	Sb.Prom0004460	21	(+)	BTX642.Lnc08G29674.2
chromosome_1	69621182	SbiBTX642.01G422500	(+)	69620622	69620647	Sb.Prom0004461	24	(+)	BTX642.Lnc08G29674.2
chromosome_1	69621182	SbiBTX642.01G422500	(+)	69620622	69620642	Sb.Prom0004462	19	(+)	BTX642.Lnc08G29674.2
chromosome_1	69621182	SbiBTX642.01G422500	(+)	69620629	69620648	Sb.Prom0004463	19	(+)	BTX642.Lnc08G29674.2
chromosome_1	69621182	SbiBTX642.01G422500	(+)	69620624	69620648	Sb.Prom0004464	24	(+)	BTX642.Lnc08G29674.2
chromosome_1	69621182	SbiBTX642.01G422500	(+)	69620622	69620644	Sb.Prom0004465	21	(+)	BTX642.Lnc08G29674.2
chromosome_1	69621182	SbiBTX642.01G422500	(+)	69620628	69620648	Sb.Prom0004466	19	(+)	BTX642.Lnc09G33010.1
chromosome_1	69621182	SbiBTX642.01G422500	(+)	69620625	69620645	Sb.Prom0004467	20	(+)	BTX642.Lnc09G33010.1
chromosome_1	69621182	SbiBTX642.01G422500	(+)	69620624	69620640	Sb.Prom0004468	16	(+)	BTX642.Lnc09G33010.1
chromosome_1	69621182	SbiBTX642.01G422500	(+)	69620625	69620648	Sb.Prom0004469	22	(+)	BTX642.Lnc10G6753.3
chromosome_1	69621182	SbiBTX642.01G422500	(+)	69620630	69620646	Sb.Prom0004470	16	(+)	BTX642.nov10G5167.1
chromosome_1	69621182	SbiBTX642.01G422500	(+)	69620625	69620641	Sb.Prom0004471	16	(+)	BTX642.nov10G5167.1
chromosome_1	69621182	SbiBTX642.01G422500	(+)	69620626	69620648	Sb.Prom0004472	21	(+)	BTX642.nov10G5777.1
chromosome_1	69621182	SbiBTX642.01G422500	(+)	69620624	69620644	Sb.Prom0004473	20	(+)	BTX642.nov10G5777.1
chromosome_1	69638499	SbiBTX642.01G422800	(+)	69637714	69637730	Sb.Prom0004474	16	(+)	BTX642.nov03G10168.1
chromosome_1	69638499	SbiBTX642.01G422800	(+)	69637712	69637728	Sb.Prom0004475	16	(+)	BTX642.nov05G17911.3
chromosome_1	69725316	SbiBTX642.01G423900	(+)	69725295	69725311	Sb.Prom0004476	16	(-)	BTX642.Lnc10G8329.1
chromosome_1	69725316	SbiBTX642.01G423900	(+)	69725295	69725311	Sb.Prom0004477	16	(-)	BTX642.Lnc10G8329.2
chromosome_1	69725316	SbiBTX642.01G423900	(+)	69725295	69725311	Sb.Prom0004478	16	(-)	BTX642.Lnc10G8329.3
chromosome_1	69782509	SbiBTX642.01G424900	(-)	69781950	69781966	Sb.Prom0004479	16	(+)	BTX642.Lnc02G9700.1
chromosome_1	69782509	SbiBTX642.01G424900	(-)	69781948	69781968	Sb.Prom0004480	19	(+)	BTX642.Lnc07G27973.1
chromosome_1	69782509	SbiBTX642.01G424900	(-)	69781949	69781965	Sb.Prom0004481	16	(+)	BTX642.nov02G7243.1
chromosome_1	69782509	SbiBTX642.01G424900	(-)	69781949	69781965	Sb.Prom0004482	16	(+)	BTX642.nov04G15901.1
chromosome_1	69782667	SbiBTX642.01G424900	(-)	69781950	69781966	Sb.Prom0004483	16	(+)	BTX642.Lnc02G9700.1
chromosome_1	69782667	SbiBTX642.01G424900	(-)	69781948	69781968	Sb.Prom0004484	19	(+)	BTX642.Lnc07G27973.1
chromosome_1	69782667	SbiBTX642.01G424900	(-)	69781949	69781965	Sb.Prom0004485	16	(+)	BTX642.nov02G7243.1
chromosome_1	69782667	SbiBTX642.01G424900	(-)	69781949	69781965	Sb.Prom0004486	16	(+)	BTX642.nov04G15901.1
chromosome_1	69794820	SbiBTX642.01G425000	(+)	69794371	69794388	Sb.Prom0004487	17	(+)	BTX642.Lnc01G4300.1
chromosome_1	69794820	SbiBTX642.01G425000	(+)	69794371	69794388	Sb.Prom0004488	17	(+)	BTX642.Lnc01G4300.2
chromosome_1	69794820	SbiBTX642.01G425000	(+)	69794371	69794388	Sb.Prom0004489	17	(+)	BTX642.Lnc01G4300.3
chromosome_1	69794820	SbiBTX642.01G425000	(+)	69794371	69794388	Sb.Prom0004490	17	(+)	BTX642.Lnc01G4300.4
chromosome_1	69794820	SbiBTX642.01G425000	(+)	69794371	69794388	Sb.Prom0004491	17	(+)	BTX642.Lnc01G4300.5
chromosome_1	69794820	SbiBTX642.01G425000	(+)	69794371	69794388	Sb.Prom0004492	17	(+)	BTX642.Lnc01G4300.6
chromosome_1	69794820	SbiBTX642.01G425000	(+)	69794371	69794388	Sb.Prom0004493	17	(+)	BTX642.Lnc01G4300.7
chromosome_1	69794820	SbiBTX642.01G425000	(+)	69794371	69794388	Sb.Prom0004494	17	(+)	BTX642.Lnc01G4300.8
chromosome_1	69794820	SbiBTX642.01G425000	(+)	69794371	69794388	Sb.Prom0004495	17	(+)	BTX642.Lnc01G4300.9
chromosome_1	69794820	SbiBTX642.01G425000	(+)	69794371	69794388	Sb.Prom0004496	17	(+)	BTX642.Lnc01G4300.10
chromosome_1	69794820	SbiBTX642.01G425000	(+)	69794371	69794388	Sb.Prom0004497	17	(+)	BTX642.Lnc01G4300.11
chromosome_1	69794820	SbiBTX642.01G425000	(+)	69794371	69794388	Sb.Prom0004498	17	(+)	BTX642.Lnc01G4300.14
chromosome_1	69794820	SbiBTX642.01G425000	(+)	69794371	69794388	Sb.Prom0004499	17	(+)	BTX642.Lnc01G5214.1
chromosome_1	69794820	SbiBTX642.01G425000	(+)	69794371	69794389	Sb.Prom0004500	18	(+)	BTX642.Lnc01G5214.1
chromosome_1	69794820	SbiBTX642.01G425000	(+)	69794371	69794388	Sb.Prom0004501	17	(+)	BTX642.Lnc01G5214.1
chromosome_1	69794820	SbiBTX642.01G425000	(+)	69794371	69794388	Sb.Prom0004502	17	(+)	BTX642.Lnc01G5214.1
chromosome_1	69794820	SbiBTX642.01G425000	(+)	69794371	69794387	Sb.Prom0004503	16	(+)	BTX642.Lnc02G8940.1
chromosome_1	69794820	SbiBTX642.01G425000	(+)	69794371	69794387	Sb.Prom0004504	16	(+)	BTX642.Lnc02G8940.2
chromosome_1	69794820	SbiBTX642.01G425000	(+)	69794371	69794388	Sb.Prom0004505	17	(+)	BTX642.Lnc02G10530.1
chromosome_1	69794820	SbiBTX642.01G425000	(+)	69794371	69794388	Sb.Prom0004506	17	(+)	BTX642.Lnc02G10530.2
chromosome_1	69794820	SbiBTX642.01G425000	(+)	69794372	69794389	Sb.Prom0004507	17	(+)	BTX642.Lnc04G21725.18
chromosome_1	69794820	SbiBTX642.01G425000	(+)	69794371	69794388	Sb.Prom0004508	17	(+)	BTX642.Lnc09G32008.1
chromosome_1	69794820	SbiBTX642.01G425000	(+)	69794371	69794389	Sb.Prom0004509	18	(+)	BTX642.Lnc09G33014.1
chromosome_1	69794820	SbiBTX642.01G425000	(+)	69794371	69794388	Sb.Prom0004510	17	(+)	BTX642.Lnc09G33014.1
chromosome_1	69794820	SbiBTX642.01G425000	(+)	69794371	69794389	Sb.Prom0004511	18	(+)	BTX642.Lnc09G33014.2
chromosome_1	69794820	SbiBTX642.01G425000	(+)	69794371	69794388	Sb.Prom0004512	17	(+)	BTX642.Lnc09G33014.2
chromosome_1	69794820	SbiBTX642.01G425000	(+)	69794371	69794389	Sb.Prom0004513	18	(+)	BTX642.Lnc09G33014.3
chromosome_1	69794820	SbiBTX642.01G425000	(+)	69794371	69794388	Sb.Prom0004514	17	(+)	BTX642.Lnc09G33014.3
chromosome_1	69794820	SbiBTX642.01G425000	(+)	69794371	69794389	Sb.Prom0004515	18	(+)	BTX642.Lnc09G33014.5
chromosome_1	69794820	SbiBTX642.01G425000	(+)	69794371	69794388	Sb.Prom0004516	17	(+)	BTX642.Lnc09G33014.5
chromosome_1	69794820	SbiBTX642.01G425000	(+)	69794371	69794387	Sb.Prom0004517	16	(+)	BTX642.Lnc10G8646.1
chromosome_1	69794820	SbiBTX642.01G425000	(+)	69794371	69794388	Sb.Prom0004518	17	(+)	BTX642.nov01G4101.1
chromosome_1	69794820	SbiBTX642.01G425000	(+)	69794371	69794389	Sb.Prom0004519	18	(+)	BTX642.nov01G4101.1
chromosome_1	69794820	SbiBTX642.01G425000	(+)	69794371	69794388	Sb.Prom0004520	17	(+)	BTX642.nov01G4101.1
chromosome_1	69794820	SbiBTX642.01G425000	(+)	69794371	69794388	Sb.Prom0004521	17	(+)	BTX642.nov01G4101.1
chromosome_1	69794820	SbiBTX642.01G425000	(+)	69794371	69794388	Sb.Prom0004522	17	(+)	BTX642.nov04G16361.1
chromosome_1	69794820	SbiBTX642.01G425000	(+)	69794371	69794388	Sb.Prom0004523	17	(+)	BTX642.nov04G16361.1
chromosome_1	69794820	SbiBTX642.01G425000	(+)	69794371	69794389	Sb.Prom0004524	18	(+)	BTX642.nov04G16361.1
chromosome_1	69794820	SbiBTX642.01G425000	(+)	69794371	69794388	Sb.Prom0004525	17	(+)	BTX642.nov08G21723.1
chromosome_1	69794820	SbiBTX642.01G425000	(+)	69794371	69794387	Sb.Prom0004526	16	(+)	BTX642.nov08G21723.1
chromosome_1	69794820	SbiBTX642.01G425000	(+)	69794371	69794387	Sb.Prom0004527	16	(+)	BTX642.nov08G22012.1
chromosome_1	69794820	SbiBTX642.01G425000	(+)	69794371	69794388	Sb.Prom0004528	17	(+)	BTX642.nov09G23610.2
chromosome_1	69794820	SbiBTX642.01G425000	(+)	69794371	69794389	Sb.Prom0004529	18	(+)	BTX642.nov09G23610.2
chromosome_1	69936157	SbiBTX642.01G426500	(+)	69936197	69936218	Sb.Prom0004530	20	(-)	BTX642.Lnc05G22949.1
chromosome_1	69939981	SbiBTX642.01G426600	(-)	69939326	69939342	Sb.Prom0004531	16	(-)	BTX642.nov01G2521.1
chromosome_1	69939981	SbiBTX642.01G426600	(-)	69939325	69939341	Sb.Prom0004532	16	(-)	BTX642.nov01G2521.1
chromosome_1	69939981	SbiBTX642.01G426600	(-)	69939326	69939342	Sb.Prom0004533	16	(-)	BTX642.nov01G2521.2
chromosome_1	69939981	SbiBTX642.01G426600	(-)	69939325	69939341	Sb.Prom0004534	16	(-)	BTX642.nov01G2521.2
chromosome_1	70156721	SbiBTX642.01G429700	(+)	70156822	70156838	Sb.Prom0004535	16	(+)	BTX642.Lnc01G5726.1
chromosome_1	70157709	SbiBTX642.01G429800	(+)	70156822	70156838	Sb.Prom0004536	16	(+)	BTX642.Lnc01G5726.1
chromosome_1	70202291	SbiBTX642.01G430400	(+)	70202392	70202408	Sb.Prom0004537	16	(-)	BTX642.Lnc06G25577.1
chromosome_1	70202291	SbiBTX642.01G430400	(+)	70202392	70202408	Sb.Prom0004538	16	(-)	BTX642.Lnc06G25577.1
chromosome_1	70202360	SbiBTX642.01G430400	(+)	70202392	70202408	Sb.Prom0004539	16	(-)	BTX642.Lnc06G25577.1
chromosome_1	70294131	SbiBTX642.01G431800	(-)	70293544	70293560	Sb.Prom0004540	16	(-)	BTX642.Lnc01G754.1
chromosome_1	70294131	SbiBTX642.01G431800	(-)	70293544	70293560	Sb.Prom0004541	16	(-)	BTX642.Lnc02G11136.1
chromosome_1	70294131	SbiBTX642.01G431800	(-)	70293544	70293565	Sb.Prom0004542	20	(-)	BTX642.Lnc02G11136.1
chromosome_1	70294131	SbiBTX642.01G431800	(-)	70293542	70293562	Sb.Prom0004543	19	(-)	BTX642.Lnc02G11136.1
chromosome_1	70294131	SbiBTX642.01G431800	(-)	70293544	70293565	Sb.Prom0004544	20	(-)	BTX642.Lnc02G11136.1
chromosome_1	70294131	SbiBTX642.01G431800	(-)	70293540	70293562	Sb.Prom0004545	21	(-)	BTX642.Lnc02G11136.1
chromosome_1	70294131	SbiBTX642.01G431800	(-)	70293536	70293556	Sb.Prom0004546	19	(-)	BTX642.Lnc02G11620.2
chromosome_1	70294131	SbiBTX642.01G431800	(-)	70293544	70293564	Sb.Prom0004547	19	(-)	BTX642.Lnc02G11623.1
chromosome_1	70294131	SbiBTX642.01G431800	(-)	70293542	70293562	Sb.Prom0004548	19	(-)	BTX642.Lnc02G11623.1
chromosome_1	70294131	SbiBTX642.01G431800	(-)	70293545	70293565	Sb.Prom0004549	19	(-)	BTX642.Lnc02G11623.1
chromosome_1	70294131	SbiBTX642.01G431800	(-)	70293545	70293565	Sb.Prom0004550	19	(-)	BTX642.Lnc04G20526.1
chromosome_1	70294131	SbiBTX642.01G431800	(-)	70293545	70293565	Sb.Prom0004551	19	(-)	BTX642.Lnc04G20526.2
chromosome_1	70294131	SbiBTX642.01G431800	(-)	70293545	70293565	Sb.Prom0004552	19	(-)	BTX642.Lnc04G20526.3
chromosome_1	70294131	SbiBTX642.01G431800	(-)	70293544	70293565	Sb.Prom0004553	20	(-)	BTX642.Lnc06G24442.1
chromosome_1	70294131	SbiBTX642.01G431800	(-)	70293544	70293565	Sb.Prom0004554	20	(-)	BTX642.Lnc06G24442.1
chromosome_1	70294131	SbiBTX642.01G431800	(-)	70293544	70293561	Sb.Prom0004555	17	(-)	BTX642.Lnc07G27224.2
chromosome_1	70294131	SbiBTX642.01G431800	(-)	70293542	70293562	Sb.Prom0004556	19	(-)	BTX642.Lnc07G27224.2
chromosome_1	70294131	SbiBTX642.01G431800	(-)	70293544	70293561	Sb.Prom0004557	17	(-)	BTX642.Lnc07G27224.2
chromosome_1	70294131	SbiBTX642.01G431800	(-)	70293544	70293561	Sb.Prom0004558	17	(-)	BTX642.Lnc07G27224.3
chromosome_1	70294131	SbiBTX642.01G431800	(-)	70293542	70293562	Sb.Prom0004559	19	(-)	BTX642.Lnc07G27224.3
chromosome_1	70294131	SbiBTX642.01G431800	(-)	70293544	70293561	Sb.Prom0004560	17	(-)	BTX642.Lnc07G27224.3
chromosome_1	70294131	SbiBTX642.01G431800	(-)	70293544	70293561	Sb.Prom0004561	17	(-)	BTX642.Lnc07G27224.4
chromosome_1	70294131	SbiBTX642.01G431800	(-)	70293542	70293562	Sb.Prom0004562	19	(-)	BTX642.Lnc07G27224.4
chromosome_1	70294131	SbiBTX642.01G431800	(-)	70293544	70293561	Sb.Prom0004563	17	(-)	BTX642.Lnc07G27224.4
chromosome_1	70294131	SbiBTX642.01G431800	(-)	70293544	70293561	Sb.Prom0004564	17	(-)	BTX642.Lnc07G27224.5
chromosome_1	70294131	SbiBTX642.01G431800	(-)	70293542	70293562	Sb.Prom0004565	19	(-)	BTX642.Lnc07G27224.5
chromosome_1	70294131	SbiBTX642.01G431800	(-)	70293544	70293561	Sb.Prom0004566	17	(-)	BTX642.Lnc07G27224.5
chromosome_1	70294131	SbiBTX642.01G431800	(-)	70293542	70293562	Sb.Prom0004567	19	(-)	BTX642.Lnc08G29674.1
chromosome_1	70294131	SbiBTX642.01G431800	(-)	70293544	70293565	Sb.Prom0004568	20	(-)	BTX642.Lnc08G29674.1
chromosome_1	70294131	SbiBTX642.01G431800	(-)	70293544	70293561	Sb.Prom0004569	17	(-)	BTX642.Lnc08G29674.1
chromosome_1	70294131	SbiBTX642.01G431800	(-)	70293544	70293565	Sb.Prom0004570	20	(-)	BTX642.Lnc08G29674.1
chromosome_1	70294131	SbiBTX642.01G431800	(-)	70293542	70293562	Sb.Prom0004571	19	(-)	BTX642.Lnc08G29674.1
chromosome_1	70294131	SbiBTX642.01G431800	(-)	70293546	70293562	Sb.Prom0004572	16	(-)	BTX642.Lnc08G29674.1
chromosome_1	70294131	SbiBTX642.01G431800	(-)	70293542	70293562	Sb.Prom0004573	19	(-)	BTX642.Lnc08G29674.2
chromosome_1	70294131	SbiBTX642.01G431800	(-)	70293544	70293565	Sb.Prom0004574	20	(-)	BTX642.Lnc08G29674.2
chromosome_1	70294131	SbiBTX642.01G431800	(-)	70293544	70293561	Sb.Prom0004575	17	(-)	BTX642.Lnc08G29674.2
chromosome_1	70294131	SbiBTX642.01G431800	(-)	70293544	70293565	Sb.Prom0004576	20	(-)	BTX642.Lnc08G29674.2
chromosome_1	70294131	SbiBTX642.01G431800	(-)	70293542	70293562	Sb.Prom0004577	19	(-)	BTX642.Lnc08G29674.2
chromosome_1	70294131	SbiBTX642.01G431800	(-)	70293546	70293562	Sb.Prom0004578	16	(-)	BTX642.Lnc08G29674.2
chromosome_1	70294131	SbiBTX642.01G431800	(-)	70293544	70293560	Sb.Prom0004579	16	(-)	BTX642.Lnc09G33010.1
chromosome_1	70294131	SbiBTX642.01G431800	(-)	70293545	70293566	Sb.Prom0004580	20	(-)	BTX642.Lnc09G33010.1
chromosome_1	70294131	SbiBTX642.01G431800	(-)	70293543	70293559	Sb.Prom0004581	16	(-)	BTX642.nov10G5031.1
chromosome_1	70294131	SbiBTX642.01G431800	(-)	70293544	70293560	Sb.Prom0004582	16	(-)	BTX642.nov10G5167.1
chromosome_1	70294131	SbiBTX642.01G431800	(-)	70293550	70293566	Sb.Prom0004583	16	(-)	BTX642.nov10G5246.1
chromosome_1	70294131	SbiBTX642.01G431800	(-)	70293544	70293564	Sb.Prom0004584	19	(-)	BTX642.nov10G5777.1
chromosome_1	70294131	SbiBTX642.01G431800	(-)	70293542	70293562	Sb.Prom0004585	19	(-)	BTX642.nov10G5777.1
chromosome_1	70294131	SbiBTX642.01G431800	(-)	70293546	70293562	Sb.Prom0004586	16	(-)	BTX642.nov10G5777.1
chromosome_1	70294171	SbiBTX642.01G431800	(-)	70293544	70293560	Sb.Prom0004587	16	(-)	BTX642.Lnc01G754.1
chromosome_1	70294171	SbiBTX642.01G431800	(-)	70293544	70293560	Sb.Prom0004588	16	(-)	BTX642.Lnc02G11136.1
chromosome_1	70294171	SbiBTX642.01G431800	(-)	70293544	70293565	Sb.Prom0004589	20	(-)	BTX642.Lnc02G11136.1
chromosome_1	70294171	SbiBTX642.01G431800	(-)	70293542	70293562	Sb.Prom0004590	19	(-)	BTX642.Lnc02G11136.1
chromosome_1	70294171	SbiBTX642.01G431800	(-)	70293544	70293565	Sb.Prom0004591	20	(-)	BTX642.Lnc02G11136.1
chromosome_1	70294171	SbiBTX642.01G431800	(-)	70293540	70293562	Sb.Prom0004592	21	(-)	BTX642.Lnc02G11136.1
chromosome_1	70294171	SbiBTX642.01G431800	(-)	70293536	70293556	Sb.Prom0004593	19	(-)	BTX642.Lnc02G11620.2
chromosome_1	70294171	SbiBTX642.01G431800	(-)	70293544	70293564	Sb.Prom0004594	19	(-)	BTX642.Lnc02G11623.1
chromosome_1	70294171	SbiBTX642.01G431800	(-)	70293542	70293562	Sb.Prom0004595	19	(-)	BTX642.Lnc02G11623.1
chromosome_1	70294171	SbiBTX642.01G431800	(-)	70293545	70293565	Sb.Prom0004596	19	(-)	BTX642.Lnc02G11623.1
chromosome_1	70294171	SbiBTX642.01G431800	(-)	70293545	70293565	Sb.Prom0004597	19	(-)	BTX642.Lnc04G20526.1
chromosome_1	70294171	SbiBTX642.01G431800	(-)	70293545	70293565	Sb.Prom0004598	19	(-)	BTX642.Lnc04G20526.2
chromosome_1	70294171	SbiBTX642.01G431800	(-)	70293545	70293565	Sb.Prom0004599	19	(-)	BTX642.Lnc04G20526.3
chromosome_1	70294171	SbiBTX642.01G431800	(-)	70293544	70293565	Sb.Prom0004600	20	(-)	BTX642.Lnc06G24442.1
chromosome_1	70294171	SbiBTX642.01G431800	(-)	70293544	70293565	Sb.Prom0004601	20	(-)	BTX642.Lnc06G24442.1
chromosome_1	70294171	SbiBTX642.01G431800	(-)	70293544	70293561	Sb.Prom0004602	17	(-)	BTX642.Lnc07G27224.2
chromosome_1	70294171	SbiBTX642.01G431800	(-)	70293542	70293562	Sb.Prom0004603	19	(-)	BTX642.Lnc07G27224.2
chromosome_1	70294171	SbiBTX642.01G431800	(-)	70293544	70293561	Sb.Prom0004604	17	(-)	BTX642.Lnc07G27224.2
chromosome_1	70294171	SbiBTX642.01G431800	(-)	70293544	70293561	Sb.Prom0004605	17	(-)	BTX642.Lnc07G27224.3
chromosome_1	70294171	SbiBTX642.01G431800	(-)	70293542	70293562	Sb.Prom0004606	19	(-)	BTX642.Lnc07G27224.3
chromosome_1	70294171	SbiBTX642.01G431800	(-)	70293544	70293561	Sb.Prom0004607	17	(-)	BTX642.Lnc07G27224.3
chromosome_1	70294171	SbiBTX642.01G431800	(-)	70293544	70293561	Sb.Prom0004608	17	(-)	BTX642.Lnc07G27224.4
chromosome_1	70294171	SbiBTX642.01G431800	(-)	70293542	70293562	Sb.Prom0004609	19	(-)	BTX642.Lnc07G27224.4
chromosome_1	70294171	SbiBTX642.01G431800	(-)	70293544	70293561	Sb.Prom0004610	17	(-)	BTX642.Lnc07G27224.4
chromosome_1	70294171	SbiBTX642.01G431800	(-)	70293544	70293561	Sb.Prom0004611	17	(-)	BTX642.Lnc07G27224.5
chromosome_1	70294171	SbiBTX642.01G431800	(-)	70293542	70293562	Sb.Prom0004612	19	(-)	BTX642.Lnc07G27224.5
chromosome_1	70294171	SbiBTX642.01G431800	(-)	70293544	70293561	Sb.Prom0004613	17	(-)	BTX642.Lnc07G27224.5
chromosome_1	70294171	SbiBTX642.01G431800	(-)	70293542	70293562	Sb.Prom0004614	19	(-)	BTX642.Lnc08G29674.1
chromosome_1	70294171	SbiBTX642.01G431800	(-)	70293544	70293565	Sb.Prom0004615	20	(-)	BTX642.Lnc08G29674.1
chromosome_1	70294171	SbiBTX642.01G431800	(-)	70293544	70293561	Sb.Prom0004616	17	(-)	BTX642.Lnc08G29674.1
chromosome_1	70294171	SbiBTX642.01G431800	(-)	70293544	70293565	Sb.Prom0004617	20	(-)	BTX642.Lnc08G29674.1
chromosome_1	70294171	SbiBTX642.01G431800	(-)	70293542	70293562	Sb.Prom0004618	19	(-)	BTX642.Lnc08G29674.1
chromosome_1	70294171	SbiBTX642.01G431800	(-)	70293546	70293562	Sb.Prom0004619	16	(-)	BTX642.Lnc08G29674.1
chromosome_1	70294171	SbiBTX642.01G431800	(-)	70293542	70293562	Sb.Prom0004620	19	(-)	BTX642.Lnc08G29674.2
chromosome_1	70294171	SbiBTX642.01G431800	(-)	70293544	70293565	Sb.Prom0004621	20	(-)	BTX642.Lnc08G29674.2
chromosome_1	70294171	SbiBTX642.01G431800	(-)	70293544	70293561	Sb.Prom0004622	17	(-)	BTX642.Lnc08G29674.2
chromosome_1	70294171	SbiBTX642.01G431800	(-)	70293544	70293565	Sb.Prom0004623	20	(-)	BTX642.Lnc08G29674.2
chromosome_1	70294171	SbiBTX642.01G431800	(-)	70293542	70293562	Sb.Prom0004624	19	(-)	BTX642.Lnc08G29674.2
chromosome_1	70294171	SbiBTX642.01G431800	(-)	70293546	70293562	Sb.Prom0004625	16	(-)	BTX642.Lnc08G29674.2
chromosome_1	70294171	SbiBTX642.01G431800	(-)	70293544	70293560	Sb.Prom0004626	16	(-)	BTX642.Lnc09G33010.1
chromosome_1	70294171	SbiBTX642.01G431800	(-)	70293545	70293566	Sb.Prom0004627	20	(-)	BTX642.Lnc09G33010.1
chromosome_1	70294171	SbiBTX642.01G431800	(-)	70293543	70293559	Sb.Prom0004628	16	(-)	BTX642.nov10G5031.1
chromosome_1	70294171	SbiBTX642.01G431800	(-)	70293544	70293560	Sb.Prom0004629	16	(-)	BTX642.nov10G5167.1
chromosome_1	70294171	SbiBTX642.01G431800	(-)	70293550	70293566	Sb.Prom0004630	16	(-)	BTX642.nov10G5246.1
chromosome_1	70294171	SbiBTX642.01G431800	(-)	70293544	70293564	Sb.Prom0004631	19	(-)	BTX642.nov10G5777.1
chromosome_1	70294171	SbiBTX642.01G431800	(-)	70293542	70293562	Sb.Prom0004632	19	(-)	BTX642.nov10G5777.1
chromosome_1	70294171	SbiBTX642.01G431800	(-)	70293546	70293562	Sb.Prom0004633	16	(-)	BTX642.nov10G5777.1
chromosome_1	70454760	SbiBTX642.01G433700	(-)	70453879	70453899	Sb.Prom0004634	19	(+)	BTX642.nov07G21376.11
chromosome_1	70454760	SbiBTX642.01G433700	(-)	70453879	70453899	Sb.Prom0004635	19	(+)	BTX642.nov07G21376.11
chromosome_1	70734317	SbiBTX642.01G438000	(-)	70733653	70733669	Sb.Prom0004636	16	(+)	BTX642.Lnc02G12582.1
chromosome_1	70826176	SbiBTX642.01G439400	(+)	70826197	70826219	Sb.Prom0004637	21	(-)	BTX642.Lnc01G754.1
chromosome_1	70826176	SbiBTX642.01G439400	(+)	70826202	70826223	Sb.Prom0004638	20	(-)	BTX642.Lnc01G754.1
chromosome_1	70826176	SbiBTX642.01G439400	(+)	70826207	70826227	Sb.Prom0004639	19	(-)	BTX642.Lnc01G754.1
chromosome_1	70826176	SbiBTX642.01G439400	(+)	70826197	70826215	Sb.Prom0004640	18	(-)	BTX642.Lnc02G11136.1
chromosome_1	70826176	SbiBTX642.01G439400	(+)	70826197	70826220	Sb.Prom0004641	23	(-)	BTX642.Lnc02G11136.1
chromosome_1	70826176	SbiBTX642.01G439400	(+)	70826197	70826225	Sb.Prom0004642	27	(-)	BTX642.Lnc02G11136.1
chromosome_1	70826176	SbiBTX642.01G439400	(+)	70826202	70826225	Sb.Prom0004643	22	(-)	BTX642.Lnc02G11136.1
chromosome_1	70826176	SbiBTX642.01G439400	(+)	70826200	70826223	Sb.Prom0004644	22	(-)	BTX642.Lnc02G11136.1
chromosome_1	70826176	SbiBTX642.01G439400	(+)	70826207	70826223	Sb.Prom0004645	16	(-)	BTX642.Lnc02G11136.1
chromosome_1	70826176	SbiBTX642.01G439400	(+)	70826197	70826219	Sb.Prom0004646	21	(-)	BTX642.Lnc02G11623.1
chromosome_1	70826176	SbiBTX642.01G439400	(+)	70826200	70826222	Sb.Prom0004647	22	(-)	BTX642.Lnc02G11623.1
chromosome_1	70826176	SbiBTX642.01G439400	(+)	70826205	70826225	Sb.Prom0004648	19	(-)	BTX642.Lnc02G11623.1
chromosome_1	70826176	SbiBTX642.01G439400	(+)	70826200	70826220	Sb.Prom0004649	19	(-)	BTX642.Lnc04G20526.1
chromosome_1	70826176	SbiBTX642.01G439400	(+)	70826205	70826222	Sb.Prom0004650	17	(-)	BTX642.Lnc04G20526.1
chromosome_1	70826176	SbiBTX642.01G439400	(+)	70826197	70826214	Sb.Prom0004651	17	(-)	BTX642.Lnc04G20526.1
chromosome_1	70826176	SbiBTX642.01G439400	(+)	70826199	70826219	Sb.Prom0004652	19	(-)	BTX642.Lnc04G20526.1
chromosome_1	70826176	SbiBTX642.01G439400	(+)	70826207	70826223	Sb.Prom0004653	16	(-)	BTX642.Lnc04G20526.1
chromosome_1	70826176	SbiBTX642.01G439400	(+)	70826200	70826220	Sb.Prom0004654	19	(-)	BTX642.Lnc04G20526.2
chromosome_1	70826176	SbiBTX642.01G439400	(+)	70826205	70826222	Sb.Prom0004655	17	(-)	BTX642.Lnc04G20526.2
chromosome_1	70826176	SbiBTX642.01G439400	(+)	70826197	70826214	Sb.Prom0004656	17	(-)	BTX642.Lnc04G20526.2
chromosome_1	70826176	SbiBTX642.01G439400	(+)	70826199	70826219	Sb.Prom0004657	19	(-)	BTX642.Lnc04G20526.2
chromosome_1	70826176	SbiBTX642.01G439400	(+)	70826207	70826223	Sb.Prom0004658	16	(-)	BTX642.Lnc04G20526.2
chromosome_1	70826176	SbiBTX642.01G439400	(+)	70826200	70826220	Sb.Prom0004659	19	(-)	BTX642.Lnc04G20526.3
chromosome_1	70826176	SbiBTX642.01G439400	(+)	70826205	70826222	Sb.Prom0004660	17	(-)	BTX642.Lnc04G20526.3
chromosome_1	70826176	SbiBTX642.01G439400	(+)	70826197	70826214	Sb.Prom0004661	17	(-)	BTX642.Lnc04G20526.3
chromosome_1	70826176	SbiBTX642.01G439400	(+)	70826199	70826219	Sb.Prom0004662	19	(-)	BTX642.Lnc04G20526.3
chromosome_1	70826176	SbiBTX642.01G439400	(+)	70826207	70826223	Sb.Prom0004663	16	(-)	BTX642.Lnc04G20526.3
chromosome_1	70826176	SbiBTX642.01G439400	(+)	70826197	70826217	Sb.Prom0004664	19	(-)	BTX642.Lnc05G22949.1
chromosome_1	70826176	SbiBTX642.01G439400	(+)	70826201	70826222	Sb.Prom0004665	20	(-)	BTX642.Lnc05G22949.1
chromosome_1	70826176	SbiBTX642.01G439400	(+)	70826197	70826218	Sb.Prom0004666	20	(-)	BTX642.Lnc05G22949.1
chromosome_1	70826176	SbiBTX642.01G439400	(+)	70826202	70826224	Sb.Prom0004667	21	(-)	BTX642.Lnc05G22949.1
chromosome_1	70826176	SbiBTX642.01G439400	(+)	70826197	70826217	Sb.Prom0004668	19	(-)	BTX642.Lnc06G24442.1
chromosome_1	70826176	SbiBTX642.01G439400	(+)	70826202	70826222	Sb.Prom0004669	19	(-)	BTX642.Lnc06G24442.1
chromosome_1	70826176	SbiBTX642.01G439400	(+)	70826197	70826218	Sb.Prom0004670	20	(-)	BTX642.Lnc07G27224.2
chromosome_1	70826176	SbiBTX642.01G439400	(+)	70826201	70826223	Sb.Prom0004671	21	(-)	BTX642.Lnc07G27224.2
chromosome_1	70826176	SbiBTX642.01G439400	(+)	70826199	70826221	Sb.Prom0004672	21	(-)	BTX642.Lnc07G27224.2
chromosome_1	70826176	SbiBTX642.01G439400	(+)	70826206	70826223	Sb.Prom0004673	17	(-)	BTX642.Lnc07G27224.2
chromosome_1	70826176	SbiBTX642.01G439400	(+)	70826198	70826218	Sb.Prom0004674	19	(-)	BTX642.Lnc07G27224.2
chromosome_1	70826176	SbiBTX642.01G439400	(+)	70826203	70826224	Sb.Prom0004675	20	(-)	BTX642.Lnc07G27224.2
chromosome_1	70826176	SbiBTX642.01G439400	(+)	70826200	70826221	Sb.Prom0004676	20	(-)	BTX642.Lnc07G27224.2
chromosome_1	70826176	SbiBTX642.01G439400	(+)	70826197	70826218	Sb.Prom0004677	20	(-)	BTX642.Lnc07G27224.3
chromosome_1	70826176	SbiBTX642.01G439400	(+)	70826201	70826223	Sb.Prom0004678	21	(-)	BTX642.Lnc07G27224.3
chromosome_1	70826176	SbiBTX642.01G439400	(+)	70826199	70826221	Sb.Prom0004679	21	(-)	BTX642.Lnc07G27224.3
chromosome_1	70826176	SbiBTX642.01G439400	(+)	70826206	70826223	Sb.Prom0004680	17	(-)	BTX642.Lnc07G27224.3
chromosome_1	70826176	SbiBTX642.01G439400	(+)	70826198	70826218	Sb.Prom0004681	19	(-)	BTX642.Lnc07G27224.3
chromosome_1	70826176	SbiBTX642.01G439400	(+)	70826203	70826224	Sb.Prom0004682	20	(-)	BTX642.Lnc07G27224.3
chromosome_1	70826176	SbiBTX642.01G439400	(+)	70826200	70826221	Sb.Prom0004683	20	(-)	BTX642.Lnc07G27224.3
chromosome_1	70826176	SbiBTX642.01G439400	(+)	70826197	70826218	Sb.Prom0004684	20	(-)	BTX642.Lnc07G27224.4
chromosome_1	70826176	SbiBTX642.01G439400	(+)	70826201	70826223	Sb.Prom0004685	21	(-)	BTX642.Lnc07G27224.4
chromosome_1	70826176	SbiBTX642.01G439400	(+)	70826199	70826221	Sb.Prom0004686	21	(-)	BTX642.Lnc07G27224.4
chromosome_1	70826176	SbiBTX642.01G439400	(+)	70826206	70826223	Sb.Prom0004687	17	(-)	BTX642.Lnc07G27224.4
chromosome_1	70826176	SbiBTX642.01G439400	(+)	70826198	70826218	Sb.Prom0004688	19	(-)	BTX642.Lnc07G27224.4
chromosome_1	70826176	SbiBTX642.01G439400	(+)	70826203	70826224	Sb.Prom0004689	20	(-)	BTX642.Lnc07G27224.4
chromosome_1	70826176	SbiBTX642.01G439400	(+)	70826200	70826221	Sb.Prom0004690	20	(-)	BTX642.Lnc07G27224.4
chromosome_1	70826176	SbiBTX642.01G439400	(+)	70826197	70826218	Sb.Prom0004691	20	(-)	BTX642.Lnc07G27224.5
chromosome_1	70826176	SbiBTX642.01G439400	(+)	70826201	70826223	Sb.Prom0004692	21	(-)	BTX642.Lnc07G27224.5
chromosome_1	70826176	SbiBTX642.01G439400	(+)	70826199	70826221	Sb.Prom0004693	21	(-)	BTX642.Lnc07G27224.5
chromosome_1	70826176	SbiBTX642.01G439400	(+)	70826206	70826223	Sb.Prom0004694	17	(-)	BTX642.Lnc07G27224.5
chromosome_1	70826176	SbiBTX642.01G439400	(+)	70826198	70826218	Sb.Prom0004695	19	(-)	BTX642.Lnc07G27224.5
chromosome_1	70826176	SbiBTX642.01G439400	(+)	70826203	70826224	Sb.Prom0004696	20	(-)	BTX642.Lnc07G27224.5
chromosome_1	70826176	SbiBTX642.01G439400	(+)	70826200	70826221	Sb.Prom0004697	20	(-)	BTX642.Lnc07G27224.5
chromosome_1	70826176	SbiBTX642.01G439400	(+)	70826197	70826213	Sb.Prom0004698	16	(-)	BTX642.Lnc08G29674.1
chromosome_1	70826176	SbiBTX642.01G439400	(+)	70826197	70826218	Sb.Prom0004699	21	(-)	BTX642.Lnc08G29674.1
chromosome_1	70826176	SbiBTX642.01G439400	(+)	70826198	70826224	Sb.Prom0004700	26	(-)	BTX642.Lnc08G29674.1
chromosome_1	70826176	SbiBTX642.01G439400	(+)	70826203	70826225	Sb.Prom0004701	21	(-)	BTX642.Lnc08G29674.1
chromosome_1	70826176	SbiBTX642.01G439400	(+)	70826197	70826216	Sb.Prom0004702	19	(-)	BTX642.Lnc08G29674.1
chromosome_1	70826176	SbiBTX642.01G439400	(+)	70826197	70826221	Sb.Prom0004703	24	(-)	BTX642.Lnc08G29674.1
chromosome_1	70826176	SbiBTX642.01G439400	(+)	70826201	70826225	Sb.Prom0004704	23	(-)	BTX642.Lnc08G29674.1
chromosome_1	70826176	SbiBTX642.01G439400	(+)	70826206	70826223	Sb.Prom0004705	17	(-)	BTX642.Lnc08G29674.1
chromosome_1	70826176	SbiBTX642.01G439400	(+)	70826197	70826213	Sb.Prom0004706	16	(-)	BTX642.Lnc08G29674.2
chromosome_1	70826176	SbiBTX642.01G439400	(+)	70826197	70826218	Sb.Prom0004707	21	(-)	BTX642.Lnc08G29674.2
chromosome_1	70826176	SbiBTX642.01G439400	(+)	70826198	70826224	Sb.Prom0004708	26	(-)	BTX642.Lnc08G29674.2
chromosome_1	70826176	SbiBTX642.01G439400	(+)	70826203	70826225	Sb.Prom0004709	21	(-)	BTX642.Lnc08G29674.2
chromosome_1	70826176	SbiBTX642.01G439400	(+)	70826197	70826216	Sb.Prom0004710	19	(-)	BTX642.Lnc08G29674.2
chromosome_1	70826176	SbiBTX642.01G439400	(+)	70826197	70826221	Sb.Prom0004711	24	(-)	BTX642.Lnc08G29674.2
chromosome_1	70826176	SbiBTX642.01G439400	(+)	70826201	70826225	Sb.Prom0004712	23	(-)	BTX642.Lnc08G29674.2
chromosome_1	70826176	SbiBTX642.01G439400	(+)	70826206	70826223	Sb.Prom0004713	17	(-)	BTX642.Lnc08G29674.2
chromosome_1	70826176	SbiBTX642.01G439400	(+)	70826197	70826217	Sb.Prom0004714	19	(-)	BTX642.Lnc09G33010.1
chromosome_1	70826176	SbiBTX642.01G439400	(+)	70826200	70826222	Sb.Prom0004715	21	(-)	BTX642.Lnc09G33010.1
chromosome_1	70826176	SbiBTX642.01G439400	(+)	70826205	70826227	Sb.Prom0004716	21	(-)	BTX642.Lnc09G33010.1
chromosome_1	70826176	SbiBTX642.01G439400	(+)	70826197	70826220	Sb.Prom0004717	22	(-)	BTX642.Lnc10G6753.3
chromosome_1	70826176	SbiBTX642.01G439400	(+)	70826202	70826223	Sb.Prom0004718	20	(-)	BTX642.Lnc10G6753.3
chromosome_1	70826176	SbiBTX642.01G439400	(+)	70826199	70826215	Sb.Prom0004719	16	(-)	BTX642.nov10G5167.1
chromosome_1	70826176	SbiBTX642.01G439400	(+)	70826204	70826220	Sb.Prom0004720	16	(-)	BTX642.nov10G5167.1
chromosome_1	70826176	SbiBTX642.01G439400	(+)	70826197	70826219	Sb.Prom0004721	21	(-)	BTX642.nov10G5777.1
chromosome_1	70826176	SbiBTX642.01G439400	(+)	70826201	70826222	Sb.Prom0004722	21	(-)	BTX642.nov10G5777.1
chromosome_1	70826176	SbiBTX642.01G439400	(+)	70826206	70826223	Sb.Prom0004723	17	(-)	BTX642.nov10G5777.1
chromosome_1	70826215	SbiBTX642.01G439400	(+)	70826197	70826219	Sb.Prom0004724	21	(-)	BTX642.Lnc01G754.1
chromosome_1	70826215	SbiBTX642.01G439400	(+)	70826202	70826223	Sb.Prom0004725	20	(-)	BTX642.Lnc01G754.1
chromosome_1	70826215	SbiBTX642.01G439400	(+)	70826207	70826227	Sb.Prom0004726	19	(-)	BTX642.Lnc01G754.1
chromosome_1	70826215	SbiBTX642.01G439400	(+)	70826197	70826215	Sb.Prom0004727	18	(-)	BTX642.Lnc02G11136.1
chromosome_1	70826215	SbiBTX642.01G439400	(+)	70826197	70826220	Sb.Prom0004728	23	(-)	BTX642.Lnc02G11136.1
chromosome_1	70826215	SbiBTX642.01G439400	(+)	70826197	70826225	Sb.Prom0004729	27	(-)	BTX642.Lnc02G11136.1
chromosome_1	70826215	SbiBTX642.01G439400	(+)	70826202	70826225	Sb.Prom0004730	22	(-)	BTX642.Lnc02G11136.1
chromosome_1	70826215	SbiBTX642.01G439400	(+)	70826200	70826223	Sb.Prom0004731	22	(-)	BTX642.Lnc02G11136.1
chromosome_1	70826215	SbiBTX642.01G439400	(+)	70826207	70826223	Sb.Prom0004732	16	(-)	BTX642.Lnc02G11136.1
chromosome_1	70826215	SbiBTX642.01G439400	(+)	70826197	70826219	Sb.Prom0004733	21	(-)	BTX642.Lnc02G11623.1
chromosome_1	70826215	SbiBTX642.01G439400	(+)	70826200	70826222	Sb.Prom0004734	22	(-)	BTX642.Lnc02G11623.1
chromosome_1	70826215	SbiBTX642.01G439400	(+)	70826205	70826225	Sb.Prom0004735	19	(-)	BTX642.Lnc02G11623.1
chromosome_1	70826215	SbiBTX642.01G439400	(+)	70826200	70826220	Sb.Prom0004736	19	(-)	BTX642.Lnc04G20526.1
chromosome_1	70826215	SbiBTX642.01G439400	(+)	70826205	70826222	Sb.Prom0004737	17	(-)	BTX642.Lnc04G20526.1
chromosome_1	70826215	SbiBTX642.01G439400	(+)	70826197	70826214	Sb.Prom0004738	17	(-)	BTX642.Lnc04G20526.1
chromosome_1	70826215	SbiBTX642.01G439400	(+)	70826199	70826219	Sb.Prom0004739	19	(-)	BTX642.Lnc04G20526.1
chromosome_1	70826215	SbiBTX642.01G439400	(+)	70826207	70826223	Sb.Prom0004740	16	(-)	BTX642.Lnc04G20526.1
chromosome_1	70826215	SbiBTX642.01G439400	(+)	70826200	70826220	Sb.Prom0004741	19	(-)	BTX642.Lnc04G20526.2
chromosome_1	70826215	SbiBTX642.01G439400	(+)	70826205	70826222	Sb.Prom0004742	17	(-)	BTX642.Lnc04G20526.2
chromosome_1	70826215	SbiBTX642.01G439400	(+)	70826197	70826214	Sb.Prom0004743	17	(-)	BTX642.Lnc04G20526.2
chromosome_1	70826215	SbiBTX642.01G439400	(+)	70826199	70826219	Sb.Prom0004744	19	(-)	BTX642.Lnc04G20526.2
chromosome_1	70826215	SbiBTX642.01G439400	(+)	70826207	70826223	Sb.Prom0004745	16	(-)	BTX642.Lnc04G20526.2
chromosome_1	70826215	SbiBTX642.01G439400	(+)	70826200	70826220	Sb.Prom0004746	19	(-)	BTX642.Lnc04G20526.3
chromosome_1	70826215	SbiBTX642.01G439400	(+)	70826205	70826222	Sb.Prom0004747	17	(-)	BTX642.Lnc04G20526.3
chromosome_1	70826215	SbiBTX642.01G439400	(+)	70826197	70826214	Sb.Prom0004748	17	(-)	BTX642.Lnc04G20526.3
chromosome_1	70826215	SbiBTX642.01G439400	(+)	70826199	70826219	Sb.Prom0004749	19	(-)	BTX642.Lnc04G20526.3
chromosome_1	70826215	SbiBTX642.01G439400	(+)	70826207	70826223	Sb.Prom0004750	16	(-)	BTX642.Lnc04G20526.3
chromosome_1	70826215	SbiBTX642.01G439400	(+)	70826197	70826217	Sb.Prom0004751	19	(-)	BTX642.Lnc05G22949.1
chromosome_1	70826215	SbiBTX642.01G439400	(+)	70826201	70826222	Sb.Prom0004752	20	(-)	BTX642.Lnc05G22949.1
chromosome_1	70826215	SbiBTX642.01G439400	(+)	70826197	70826218	Sb.Prom0004753	20	(-)	BTX642.Lnc05G22949.1
chromosome_1	70826215	SbiBTX642.01G439400	(+)	70826202	70826224	Sb.Prom0004754	21	(-)	BTX642.Lnc05G22949.1
chromosome_1	70826215	SbiBTX642.01G439400	(+)	70826197	70826217	Sb.Prom0004755	19	(-)	BTX642.Lnc06G24442.1
chromosome_1	70826215	SbiBTX642.01G439400	(+)	70826202	70826222	Sb.Prom0004756	19	(-)	BTX642.Lnc06G24442.1
chromosome_1	70826215	SbiBTX642.01G439400	(+)	70826197	70826218	Sb.Prom0004757	20	(-)	BTX642.Lnc07G27224.2
chromosome_1	70826215	SbiBTX642.01G439400	(+)	70826201	70826223	Sb.Prom0004758	21	(-)	BTX642.Lnc07G27224.2
chromosome_1	70826215	SbiBTX642.01G439400	(+)	70826199	70826221	Sb.Prom0004759	21	(-)	BTX642.Lnc07G27224.2
chromosome_1	70826215	SbiBTX642.01G439400	(+)	70826206	70826223	Sb.Prom0004760	17	(-)	BTX642.Lnc07G27224.2
chromosome_1	70826215	SbiBTX642.01G439400	(+)	70826198	70826218	Sb.Prom0004761	19	(-)	BTX642.Lnc07G27224.2
chromosome_1	70826215	SbiBTX642.01G439400	(+)	70826203	70826224	Sb.Prom0004762	20	(-)	BTX642.Lnc07G27224.2
chromosome_1	70826215	SbiBTX642.01G439400	(+)	70826200	70826221	Sb.Prom0004763	20	(-)	BTX642.Lnc07G27224.2
chromosome_1	70826215	SbiBTX642.01G439400	(+)	70826197	70826218	Sb.Prom0004764	20	(-)	BTX642.Lnc07G27224.3
chromosome_1	70826215	SbiBTX642.01G439400	(+)	70826201	70826223	Sb.Prom0004765	21	(-)	BTX642.Lnc07G27224.3
chromosome_1	70826215	SbiBTX642.01G439400	(+)	70826199	70826221	Sb.Prom0004766	21	(-)	BTX642.Lnc07G27224.3
chromosome_1	70826215	SbiBTX642.01G439400	(+)	70826206	70826223	Sb.Prom0004767	17	(-)	BTX642.Lnc07G27224.3
chromosome_1	70826215	SbiBTX642.01G439400	(+)	70826198	70826218	Sb.Prom0004768	19	(-)	BTX642.Lnc07G27224.3
chromosome_1	70826215	SbiBTX642.01G439400	(+)	70826203	70826224	Sb.Prom0004769	20	(-)	BTX642.Lnc07G27224.3
chromosome_1	70826215	SbiBTX642.01G439400	(+)	70826200	70826221	Sb.Prom0004770	20	(-)	BTX642.Lnc07G27224.3
chromosome_1	70826215	SbiBTX642.01G439400	(+)	70826197	70826218	Sb.Prom0004771	20	(-)	BTX642.Lnc07G27224.4
chromosome_1	70826215	SbiBTX642.01G439400	(+)	70826201	70826223	Sb.Prom0004772	21	(-)	BTX642.Lnc07G27224.4
chromosome_1	70826215	SbiBTX642.01G439400	(+)	70826199	70826221	Sb.Prom0004773	21	(-)	BTX642.Lnc07G27224.4
chromosome_1	70826215	SbiBTX642.01G439400	(+)	70826206	70826223	Sb.Prom0004774	17	(-)	BTX642.Lnc07G27224.4
chromosome_1	70826215	SbiBTX642.01G439400	(+)	70826198	70826218	Sb.Prom0004775	19	(-)	BTX642.Lnc07G27224.4
chromosome_1	70826215	SbiBTX642.01G439400	(+)	70826203	70826224	Sb.Prom0004776	20	(-)	BTX642.Lnc07G27224.4
chromosome_1	70826215	SbiBTX642.01G439400	(+)	70826200	70826221	Sb.Prom0004777	20	(-)	BTX642.Lnc07G27224.4
chromosome_1	70826215	SbiBTX642.01G439400	(+)	70826197	70826218	Sb.Prom0004778	20	(-)	BTX642.Lnc07G27224.5
chromosome_1	70826215	SbiBTX642.01G439400	(+)	70826201	70826223	Sb.Prom0004779	21	(-)	BTX642.Lnc07G27224.5
chromosome_1	70826215	SbiBTX642.01G439400	(+)	70826199	70826221	Sb.Prom0004780	21	(-)	BTX642.Lnc07G27224.5
chromosome_1	70826215	SbiBTX642.01G439400	(+)	70826206	70826223	Sb.Prom0004781	17	(-)	BTX642.Lnc07G27224.5
chromosome_1	70826215	SbiBTX642.01G439400	(+)	70826198	70826218	Sb.Prom0004782	19	(-)	BTX642.Lnc07G27224.5
chromosome_1	70826215	SbiBTX642.01G439400	(+)	70826203	70826224	Sb.Prom0004783	20	(-)	BTX642.Lnc07G27224.5
chromosome_1	70826215	SbiBTX642.01G439400	(+)	70826200	70826221	Sb.Prom0004784	20	(-)	BTX642.Lnc07G27224.5
chromosome_1	70826215	SbiBTX642.01G439400	(+)	70826197	70826213	Sb.Prom0004785	16	(-)	BTX642.Lnc08G29674.1
chromosome_1	70826215	SbiBTX642.01G439400	(+)	70826197	70826218	Sb.Prom0004786	21	(-)	BTX642.Lnc08G29674.1
chromosome_1	70826215	SbiBTX642.01G439400	(+)	70826198	70826224	Sb.Prom0004787	26	(-)	BTX642.Lnc08G29674.1
chromosome_1	70826215	SbiBTX642.01G439400	(+)	70826203	70826225	Sb.Prom0004788	21	(-)	BTX642.Lnc08G29674.1
chromosome_1	70826215	SbiBTX642.01G439400	(+)	70826197	70826216	Sb.Prom0004789	19	(-)	BTX642.Lnc08G29674.1
chromosome_1	70826215	SbiBTX642.01G439400	(+)	70826197	70826221	Sb.Prom0004790	24	(-)	BTX642.Lnc08G29674.1
chromosome_1	70826215	SbiBTX642.01G439400	(+)	70826201	70826225	Sb.Prom0004791	23	(-)	BTX642.Lnc08G29674.1
chromosome_1	70826215	SbiBTX642.01G439400	(+)	70826206	70826223	Sb.Prom0004792	17	(-)	BTX642.Lnc08G29674.1
chromosome_1	70826215	SbiBTX642.01G439400	(+)	70826197	70826213	Sb.Prom0004793	16	(-)	BTX642.Lnc08G29674.2
chromosome_1	70826215	SbiBTX642.01G439400	(+)	70826197	70826218	Sb.Prom0004794	21	(-)	BTX642.Lnc08G29674.2
chromosome_1	70826215	SbiBTX642.01G439400	(+)	70826198	70826224	Sb.Prom0004795	26	(-)	BTX642.Lnc08G29674.2
chromosome_1	70826215	SbiBTX642.01G439400	(+)	70826203	70826225	Sb.Prom0004796	21	(-)	BTX642.Lnc08G29674.2
chromosome_1	70826215	SbiBTX642.01G439400	(+)	70826197	70826216	Sb.Prom0004797	19	(-)	BTX642.Lnc08G29674.2
chromosome_1	70826215	SbiBTX642.01G439400	(+)	70826197	70826221	Sb.Prom0004798	24	(-)	BTX642.Lnc08G29674.2
chromosome_1	70826215	SbiBTX642.01G439400	(+)	70826201	70826225	Sb.Prom0004799	23	(-)	BTX642.Lnc08G29674.2
chromosome_1	70826215	SbiBTX642.01G439400	(+)	70826206	70826223	Sb.Prom0004800	17	(-)	BTX642.Lnc08G29674.2
chromosome_1	70826215	SbiBTX642.01G439400	(+)	70826197	70826217	Sb.Prom0004801	19	(-)	BTX642.Lnc09G33010.1
chromosome_1	70826215	SbiBTX642.01G439400	(+)	70826200	70826222	Sb.Prom0004802	21	(-)	BTX642.Lnc09G33010.1
chromosome_1	70826215	SbiBTX642.01G439400	(+)	70826205	70826227	Sb.Prom0004803	21	(-)	BTX642.Lnc09G33010.1
chromosome_1	70826215	SbiBTX642.01G439400	(+)	70826197	70826220	Sb.Prom0004804	22	(-)	BTX642.Lnc10G6753.3
chromosome_1	70826215	SbiBTX642.01G439400	(+)	70826202	70826223	Sb.Prom0004805	20	(-)	BTX642.Lnc10G6753.3
chromosome_1	70826215	SbiBTX642.01G439400	(+)	70826199	70826215	Sb.Prom0004806	16	(-)	BTX642.nov10G5167.1
chromosome_1	70826215	SbiBTX642.01G439400	(+)	70826204	70826220	Sb.Prom0004807	16	(-)	BTX642.nov10G5167.1
chromosome_1	70826215	SbiBTX642.01G439400	(+)	70826197	70826219	Sb.Prom0004808	21	(-)	BTX642.nov10G5777.1
chromosome_1	70826215	SbiBTX642.01G439400	(+)	70826201	70826222	Sb.Prom0004809	21	(-)	BTX642.nov10G5777.1
chromosome_1	70826215	SbiBTX642.01G439400	(+)	70826206	70826223	Sb.Prom0004810	17	(-)	BTX642.nov10G5777.1
chromosome_1	70884677	SbiBTX642.01G440200	(+)	70884862	70884878	Sb.Prom0004811	16	(-)	BTX642.nov08G22182.1
chromosome_1	70884677	SbiBTX642.01G440200	(+)	70884860	70884877	Sb.Prom0004812	17	(-)	BTX642.nov09G24103.2
chromosome_1	70983848	SbiBTX642.01G441400	(+)	70983739	70983759	Sb.Prom0004813	19	(-)	BTX642.Lnc01G3316.1
chromosome_1	70983848	SbiBTX642.01G441400	(+)	70983739	70983761	Sb.Prom0004814	21	(-)	BTX642.Lnc03G14375.2
chromosome_1	70983848	SbiBTX642.01G441400	(+)	70983741	70983765	Sb.Prom0004815	23	(-)	BTX642.Lnc03G14375.2
chromosome_1	70983848	SbiBTX642.01G441400	(+)	70983738	70983754	Sb.Prom0004816	16	(-)	BTX642.Lnc08G29996.2
chromosome_1	70983848	SbiBTX642.01G441400	(+)	70983739	70983759	Sb.Prom0004817	19	(-)	BTX642.Lnc10G7755.1
chromosome_1	70983848	SbiBTX642.01G441400	(+)	70983740	70983764	Sb.Prom0004818	23	(-)	BTX642.Lnc10G7755.1
chromosome_1	70983848	SbiBTX642.01G441400	(+)	70983745	70983765	Sb.Prom0004819	19	(-)	BTX642.Lnc10G7755.1
chromosome_1	71148229	SbiBTX642.01G443800	(+)	71147758	71147774	Sb.Prom0004820	16	(-)	BTX642.Lnc10G8031.1
chromosome_1	71326138	SbiBTX642.01G446100	(+)	71326164	71326180	Sb.Prom0004821	16	(-)	BTX642.Lnc09G32008.1
chromosome_1	71408818	SbiBTX642.01G446500	(-)	71408056	71408073	Sb.Prom0004822	17	(+)	BTX642.Lnc03G14930.1
chromosome_1	71408818	SbiBTX642.01G446500	(-)	71408056	71408073	Sb.Prom0004823	17	(+)	BTX642.Lnc03G14930.2
chromosome_1	71408818	SbiBTX642.01G446500	(-)	71408056	71408073	Sb.Prom0004824	17	(+)	BTX642.Lnc03G14930.3
chromosome_1	71408818	SbiBTX642.01G446500	(-)	71408056	71408072	Sb.Prom0004825	16	(+)	BTX642.nov06G19046.2
chromosome_1	71408857	SbiBTX642.01G446500	(-)	71408056	71408073	Sb.Prom0004826	17	(+)	BTX642.Lnc03G14930.1
chromosome_1	71408857	SbiBTX642.01G446500	(-)	71408056	71408073	Sb.Prom0004827	17	(+)	BTX642.Lnc03G14930.2
chromosome_1	71408857	SbiBTX642.01G446500	(-)	71408056	71408073	Sb.Prom0004828	17	(+)	BTX642.Lnc03G14930.3
chromosome_1	71408857	SbiBTX642.01G446500	(-)	71408056	71408072	Sb.Prom0004829	16	(+)	BTX642.nov06G19046.2
chromosome_1	71606010	SbiBTX642.01G448800	(-)	71606042	71606062	Sb.Prom0004830	19	(-)	BTX642.Lnc05G22949.1
chromosome_1	71606896	SbiBTX642.01G448900	(+)	71606042	71606062	Sb.Prom0004831	19	(-)	BTX642.Lnc05G22949.1
chromosome_1	71606923	SbiBTX642.01G448900	(+)	71606042	71606062	Sb.Prom0004832	19	(-)	BTX642.Lnc05G22949.1
chromosome_1	71705159	SbiBTX642.01G450600	(+)	71705166	71705183	Sb.Prom0004833	17	(+)	BTX642.Lnc01G3089.1
chromosome_1	71706070	SbiBTX642.01G450700	(+)	71705166	71705183	Sb.Prom0004834	17	(+)	BTX642.Lnc01G3089.1
chromosome_1	71707513	SbiBTX642.01G450600	(+)	71706793	71706810	Sb.Prom0004835	17	(-)	BTX642.Lnc01G669.3
chromosome_1	71707513	SbiBTX642.01G450600	(+)	71706791	71706807	Sb.Prom0004836	16	(-)	BTX642.Lnc10G5913.1
chromosome_1	71707513	SbiBTX642.01G450600	(+)	71706794	71706810	Sb.Prom0004837	16	(-)	BTX642.Lnc10G7401.1
chromosome_1	71719009	SbiBTX642.01G451000	(+)	71719072	71719088	Sb.Prom0004838	16	(-)	BTX642.Lnc03G16813.1
chromosome_1	71719009	SbiBTX642.01G451000	(+)	71719072	71719088	Sb.Prom0004839	16	(-)	BTX642.Lnc03G16813.3
chromosome_1	71719027	SbiBTX642.01G451000	(+)	71719072	71719088	Sb.Prom0004840	16	(-)	BTX642.Lnc03G16813.1
chromosome_1	71719027	SbiBTX642.01G451000	(+)	71719072	71719088	Sb.Prom0004841	16	(-)	BTX642.Lnc03G16813.3
chromosome_1	71719052	SbiBTX642.01G451000	(+)	71719072	71719088	Sb.Prom0004842	16	(-)	BTX642.Lnc03G16813.1
chromosome_1	71719052	SbiBTX642.01G451000	(+)	71719072	71719088	Sb.Prom0004843	16	(-)	BTX642.Lnc03G16813.3
chromosome_1	71719058	SbiBTX642.01G451000	(+)	71719072	71719088	Sb.Prom0004844	16	(-)	BTX642.Lnc03G16813.1
chromosome_1	71719058	SbiBTX642.01G451000	(+)	71719072	71719088	Sb.Prom0004845	16	(-)	BTX642.Lnc03G16813.3
chromosome_1	71744791	SbiBTX642.01G451300	(+)	71744779	71744795	Sb.Prom0004846	16	(-)	BTX642.Lnc10G8701.2
chromosome_1	71744802	SbiBTX642.01G451300	(+)	71744779	71744795	Sb.Prom0004847	16	(-)	BTX642.Lnc10G8701.2
chromosome_1	71851977	SbiBTX642.01G452900	(+)	71851100	71851116	Sb.Prom0004848	16	(-)	BTX642.Lnc01G752.1
chromosome_1	71851977	SbiBTX642.01G452900	(+)	71851100	71851116	Sb.Prom0004849	16	(-)	BTX642.nov04G14336.4
chromosome_1	71851977	SbiBTX642.01G452900	(+)	71851100	71851116	Sb.Prom0004850	16	(-)	BTX642.nov04G14336.5
chromosome_1	71851977	SbiBTX642.01G452900	(+)	71851100	71851116	Sb.Prom0004851	16	(-)	BTX642.nov04G14336.6
chromosome_1	71874722	SbiBTX642.01G453300	(-)	71873956	71873972	Sb.Prom0004852	16	(+)	BTX642.Lnc01G5603.1
chromosome_1	71874722	SbiBTX642.01G453300	(-)	71873956	71873972	Sb.Prom0004853	16	(+)	BTX642.Lnc04G18838.2
chromosome_1	71874722	SbiBTX642.01G453300	(-)	71873956	71873972	Sb.Prom0004854	16	(+)	BTX642.Lnc04G18838.3
chromosome_1	71874722	SbiBTX642.01G453300	(-)	71873951	71873971	Sb.Prom0004855	19	(+)	BTX642.Lnc09G32008.1
chromosome_1	71874722	SbiBTX642.01G453300	(-)	71873956	71873972	Sb.Prom0004856	16	(+)	BTX642.nov04G14148.2
chromosome_1	71874723	SbiBTX642.01G453300	(-)	71873956	71873972	Sb.Prom0004857	16	(+)	BTX642.Lnc01G5603.1
chromosome_1	71874723	SbiBTX642.01G453300	(-)	71873956	71873972	Sb.Prom0004858	16	(+)	BTX642.Lnc04G18838.2
chromosome_1	71874723	SbiBTX642.01G453300	(-)	71873956	71873972	Sb.Prom0004859	16	(+)	BTX642.Lnc04G18838.3
chromosome_1	71874723	SbiBTX642.01G453300	(-)	71873951	71873971	Sb.Prom0004860	19	(+)	BTX642.Lnc09G32008.1
chromosome_1	71874723	SbiBTX642.01G453300	(-)	71873956	71873972	Sb.Prom0004861	16	(+)	BTX642.nov04G14148.2
chromosome_1	71874730	SbiBTX642.01G453300	(-)	71873956	71873972	Sb.Prom0004862	16	(+)	BTX642.Lnc01G5603.1
chromosome_1	71874730	SbiBTX642.01G453300	(-)	71873956	71873972	Sb.Prom0004863	16	(+)	BTX642.Lnc04G18838.2
chromosome_1	71874730	SbiBTX642.01G453300	(-)	71873956	71873972	Sb.Prom0004864	16	(+)	BTX642.Lnc04G18838.3
chromosome_1	71874730	SbiBTX642.01G453300	(-)	71873951	71873971	Sb.Prom0004865	19	(+)	BTX642.Lnc09G32008.1
chromosome_1	71874730	SbiBTX642.01G453300	(-)	71873956	71873972	Sb.Prom0004866	16	(+)	BTX642.nov04G14148.2
chromosome_1	71887781	SbiBTX642.01G453500	(-)	71886901	71886918	Sb.Prom0004867	17	(-)	BTX642.Lnc02G12373.1
chromosome_1	71887781	SbiBTX642.01G453500	(-)	71886901	71886918	Sb.Prom0004868	17	(-)	BTX642.Lnc02G12373.2
chromosome_1	71887781	SbiBTX642.01G453500	(-)	71886903	71886919	Sb.Prom0004869	16	(-)	BTX642.Lnc03G17579.2
chromosome_1	71909744	SbiBTX642.01G453800	(+)	71909828	71909844	Sb.Prom0004870	16	(-)	BTX642.Lnc01G2118.2
chromosome_1	71909744	SbiBTX642.01G453800	(+)	71909827	71909848	Sb.Prom0004871	20	(-)	BTX642.Lnc01G5214.1
chromosome_1	71909744	SbiBTX642.01G453800	(+)	71909827	71909849	Sb.Prom0004872	21	(-)	BTX642.Lnc01G5214.1
chromosome_1	71909744	SbiBTX642.01G453800	(+)	71909834	71909850	Sb.Prom0004873	16	(-)	BTX642.Lnc02G8940.1
chromosome_1	71909744	SbiBTX642.01G453800	(+)	71909834	71909850	Sb.Prom0004874	16	(-)	BTX642.Lnc02G8940.2
chromosome_1	71909744	SbiBTX642.01G453800	(+)	71909830	71909852	Sb.Prom0004875	21	(-)	BTX642.Lnc02G10530.1
chromosome_1	71909744	SbiBTX642.01G453800	(+)	71909830	71909852	Sb.Prom0004876	21	(-)	BTX642.Lnc02G10530.2
chromosome_1	71909744	SbiBTX642.01G453800	(+)	71909832	71909848	Sb.Prom0004877	16	(-)	BTX642.Lnc04G18732.1
chromosome_1	71909744	SbiBTX642.01G453800	(+)	71909832	71909848	Sb.Prom0004878	16	(-)	BTX642.Lnc04G18732.2
chromosome_1	71909744	SbiBTX642.01G453800	(+)	71909832	71909848	Sb.Prom0004879	16	(-)	BTX642.Lnc04G18732.3
chromosome_1	71909744	SbiBTX642.01G453800	(+)	71909834	71909852	Sb.Prom0004880	18	(-)	BTX642.Lnc05G23725.1
chromosome_1	71909744	SbiBTX642.01G453800	(+)	71909829	71909850	Sb.Prom0004881	20	(-)	BTX642.Lnc09G33014.1
chromosome_1	71909744	SbiBTX642.01G453800	(+)	71909829	71909850	Sb.Prom0004882	20	(-)	BTX642.Lnc09G33014.2
chromosome_1	71909744	SbiBTX642.01G453800	(+)	71909829	71909850	Sb.Prom0004883	20	(-)	BTX642.Lnc09G33014.3
chromosome_1	71909744	SbiBTX642.01G453800	(+)	71909829	71909850	Sb.Prom0004884	20	(-)	BTX642.Lnc09G33014.5
chromosome_1	71909744	SbiBTX642.01G453800	(+)	71909828	71909844	Sb.Prom0004885	16	(-)	BTX642.nov01G1578.1
chromosome_1	71909744	SbiBTX642.01G453800	(+)	71909827	71909848	Sb.Prom0004886	20	(-)	BTX642.nov01G4101.1
chromosome_1	71909744	SbiBTX642.01G453800	(+)	71909827	71909849	Sb.Prom0004887	21	(-)	BTX642.nov01G4101.1
chromosome_1	71909744	SbiBTX642.01G453800	(+)	71909827	71909848	Sb.Prom0004888	20	(-)	BTX642.nov04G16361.1
chromosome_1	71909744	SbiBTX642.01G453800	(+)	71909827	71909848	Sb.Prom0004889	20	(-)	BTX642.nov04G16361.1
chromosome_1	71909744	SbiBTX642.01G453800	(+)	71909827	71909848	Sb.Prom0004890	20	(-)	BTX642.nov08G21723.1
chromosome_1	71909744	SbiBTX642.01G453800	(+)	71909827	71909848	Sb.Prom0004891	20	(-)	BTX642.nov09G23610.2
chromosome_1	71964625	SbiBTX642.01G454400	(-)	71964471	71964487	Sb.Prom0004892	16	(+)	BTX642.Lnc01G5384.1
chromosome_1	71964625	SbiBTX642.01G454400	(-)	71964471	71964487	Sb.Prom0004893	16	(+)	BTX642.Lnc01G5384.2
chromosome_1	71964625	SbiBTX642.01G454400	(-)	71964471	71964487	Sb.Prom0004894	16	(+)	BTX642.Lnc01G5384.3
chromosome_1	71964625	SbiBTX642.01G454400	(-)	71964471	71964487	Sb.Prom0004895	16	(+)	BTX642.Lnc01G5384.4
chromosome_1	71964625	SbiBTX642.01G454400	(-)	71964471	71964487	Sb.Prom0004896	16	(+)	BTX642.Lnc01G5384.5
chromosome_1	71964625	SbiBTX642.01G454400	(-)	71964471	71964487	Sb.Prom0004897	16	(+)	BTX642.Lnc01G5384.6
chromosome_1	71964625	SbiBTX642.01G454400	(-)	71964471	71964487	Sb.Prom0004898	16	(+)	BTX642.Lnc01G5384.7
chromosome_1	72192931	SbiBTX642.01G456900	(+)	72191975	72191995	Sb.Prom0004899	19	(-)	BTX642.Lnc04G17942.1
chromosome_1	72192931	SbiBTX642.01G456900	(+)	72191975	72191995	Sb.Prom0004900	19	(-)	BTX642.Lnc04G17943.2
chromosome_1	72201203	SbiBTX642.01G457000	(+)	72201277	72201293	Sb.Prom0004901	16	(+)	BTX642.Lnc01G669.3
chromosome_1	72201203	SbiBTX642.01G457000	(+)	72201276	72201293	Sb.Prom0004902	17	(+)	BTX642.Lnc02G11166.1
chromosome_1	72202134	SbiBTX642.01G457100	(-)	72201277	72201293	Sb.Prom0004903	16	(+)	BTX642.Lnc01G669.3
chromosome_1	72202134	SbiBTX642.01G457100	(-)	72201276	72201293	Sb.Prom0004904	17	(+)	BTX642.Lnc02G11166.1
chromosome_1	72202134	SbiBTX642.01G457100	(-)	72201277	72201293	Sb.Prom0004905	16	(+)	BTX642.Lnc01G669.3
chromosome_1	72202134	SbiBTX642.01G457100	(-)	72201276	72201293	Sb.Prom0004906	17	(+)	BTX642.Lnc02G11166.1
chromosome_1	72202183	SbiBTX642.01G457100	(-)	72201277	72201293	Sb.Prom0004907	16	(+)	BTX642.Lnc01G669.3
chromosome_1	72202183	SbiBTX642.01G457100	(-)	72201276	72201293	Sb.Prom0004908	17	(+)	BTX642.Lnc02G11166.1
chromosome_1	72277039	SbiBTX642.01G458000	(+)	72276920	72276936	Sb.Prom0004909	16	(-)	BTX642.Lnc06G26815.1
chromosome_1	72277039	SbiBTX642.01G458000	(+)	72277235	72277256	Sb.Prom0004910	20	(-)	BTX642.Lnc07G28955.1
chromosome_1	72277039	SbiBTX642.01G458000	(+)	72277238	72277254	Sb.Prom0004911	16	(-)	BTX642.Lnc07G29091.68
chromosome_1	72277039	SbiBTX642.01G458000	(+)	72277238	72277254	Sb.Prom0004912	16	(-)	BTX642.Lnc07G29091.69
chromosome_1	72277039	SbiBTX642.01G458000	(+)	72277238	72277254	Sb.Prom0004913	16	(-)	BTX642.Lnc07G29091.70
chromosome_1	72277039	SbiBTX642.01G458000	(+)	72277238	72277254	Sb.Prom0004914	16	(-)	BTX642.Lnc07G29091.71
chromosome_1	72277039	SbiBTX642.01G458000	(+)	72277238	72277254	Sb.Prom0004915	16	(-)	BTX642.Lnc07G29091.72
chromosome_1	72277039	SbiBTX642.01G458000	(+)	72277238	72277254	Sb.Prom0004916	16	(-)	BTX642.Lnc07G29091.73
chromosome_1	72277039	SbiBTX642.01G458000	(+)	72277238	72277254	Sb.Prom0004917	16	(-)	BTX642.Lnc07G29091.74
chromosome_1	72277039	SbiBTX642.01G458000	(+)	72277238	72277254	Sb.Prom0004918	16	(-)	BTX642.Lnc07G29091.75
chromosome_1	72277039	SbiBTX642.01G458000	(+)	72277238	72277254	Sb.Prom0004919	16	(-)	BTX642.Lnc07G29091.76
chromosome_1	72277039	SbiBTX642.01G458000	(+)	72277238	72277254	Sb.Prom0004920	16	(-)	BTX642.Lnc07G29091.77
chromosome_1	72277039	SbiBTX642.01G458000	(+)	72277238	72277254	Sb.Prom0004921	16	(-)	BTX642.Lnc07G29091.78
chromosome_1	72277039	SbiBTX642.01G458000	(+)	72277238	72277254	Sb.Prom0004922	16	(-)	BTX642.Lnc07G29091.79
chromosome_1	72277039	SbiBTX642.01G458000	(+)	72277238	72277254	Sb.Prom0004923	16	(-)	BTX642.Lnc07G29091.81
chromosome_1	72277039	SbiBTX642.01G458000	(+)	72277238	72277254	Sb.Prom0004924	16	(-)	BTX642.Lnc07G29091.82
chromosome_1	72277039	SbiBTX642.01G458000	(+)	72276920	72276936	Sb.Prom0004925	16	(-)	BTX642.Lnc06G26815.1
chromosome_1	72277039	SbiBTX642.01G458000	(+)	72277235	72277256	Sb.Prom0004926	20	(-)	BTX642.Lnc07G28955.1
chromosome_1	72277039	SbiBTX642.01G458000	(+)	72277238	72277254	Sb.Prom0004927	16	(-)	BTX642.Lnc07G29091.68
chromosome_1	72277039	SbiBTX642.01G458000	(+)	72277238	72277254	Sb.Prom0004928	16	(-)	BTX642.Lnc07G29091.69
chromosome_1	72277039	SbiBTX642.01G458000	(+)	72277238	72277254	Sb.Prom0004929	16	(-)	BTX642.Lnc07G29091.70
chromosome_1	72277039	SbiBTX642.01G458000	(+)	72277238	72277254	Sb.Prom0004930	16	(-)	BTX642.Lnc07G29091.71
chromosome_1	72277039	SbiBTX642.01G458000	(+)	72277238	72277254	Sb.Prom0004931	16	(-)	BTX642.Lnc07G29091.72
chromosome_1	72277039	SbiBTX642.01G458000	(+)	72277238	72277254	Sb.Prom0004932	16	(-)	BTX642.Lnc07G29091.73
chromosome_1	72277039	SbiBTX642.01G458000	(+)	72277238	72277254	Sb.Prom0004933	16	(-)	BTX642.Lnc07G29091.74
chromosome_1	72277039	SbiBTX642.01G458000	(+)	72277238	72277254	Sb.Prom0004934	16	(-)	BTX642.Lnc07G29091.75
chromosome_1	72277039	SbiBTX642.01G458000	(+)	72277238	72277254	Sb.Prom0004935	16	(-)	BTX642.Lnc07G29091.76
chromosome_1	72277039	SbiBTX642.01G458000	(+)	72277238	72277254	Sb.Prom0004936	16	(-)	BTX642.Lnc07G29091.77
chromosome_1	72277039	SbiBTX642.01G458000	(+)	72277238	72277254	Sb.Prom0004937	16	(-)	BTX642.Lnc07G29091.78
chromosome_1	72277039	SbiBTX642.01G458000	(+)	72277238	72277254	Sb.Prom0004938	16	(-)	BTX642.Lnc07G29091.79
chromosome_1	72277039	SbiBTX642.01G458000	(+)	72277238	72277254	Sb.Prom0004939	16	(-)	BTX642.Lnc07G29091.81
chromosome_1	72277039	SbiBTX642.01G458000	(+)	72277238	72277254	Sb.Prom0004940	16	(-)	BTX642.Lnc07G29091.82
chromosome_1	72318846	SbiBTX642.01G458800	(+)	72318902	72318918	Sb.Prom0004941	16	(+)	BTX642.nov09G23512.1
chromosome_1	72319073	SbiBTX642.01G458900	(+)	72318902	72318918	Sb.Prom0004942	16	(+)	BTX642.nov09G23512.1
chromosome_1	72424496	SbiBTX642.01G460300	(+)	72424513	72424534	Sb.Prom0004943	20	(-)	BTX642.Lnc06G24361.1
chromosome_1	72424496	SbiBTX642.01G460300	(+)	72424513	72424534	Sb.Prom0004944	20	(-)	BTX642.Lnc06G24361.2
chromosome_1	72430759	SbiBTX642.01G460400	(+)	72430902	72430922	Sb.Prom0004945	19	(-)	BTX642.Lnc01G3634.1
chromosome_1	72430759	SbiBTX642.01G460400	(+)	72430899	72430916	Sb.Prom0004946	17	(-)	BTX642.Lnc02G11620.2
chromosome_1	72430759	SbiBTX642.01G460400	(+)	72430905	72430921	Sb.Prom0004947	16	(-)	BTX642.Lnc07G29483.2
chromosome_1	72430759	SbiBTX642.01G460400	(+)	72430905	72430921	Sb.Prom0004948	16	(-)	BTX642.nov08G21933.1
chromosome_1	72522700	SbiBTX642.01G461400	(+)	72522127	72522145	Sb.Prom0004949	18	(+)	BTX642.nov02G8727.1
chromosome_1	72528060	SbiBTX642.01G461600	(+)	72528138	72528161	Sb.Prom0004950	22	(-)	BTX642.Lnc02G10949.1
chromosome_1	72528060	SbiBTX642.01G461600	(+)	72528140	72528161	Sb.Prom0004951	20	(-)	BTX642.Lnc04G20348.1
chromosome_1	72528060	SbiBTX642.01G461600	(+)	72528144	72528160	Sb.Prom0004952	16	(-)	BTX642.nov04G13968.2
chromosome_1	72528060	SbiBTX642.01G461600	(+)	72528144	72528160	Sb.Prom0004953	16	(-)	BTX642.nov04G13968.3
chromosome_1	72528060	SbiBTX642.01G461600	(+)	72528144	72528160	Sb.Prom0004954	16	(-)	BTX642.nov04G13968.4
chromosome_1	72528060	SbiBTX642.01G461600	(+)	72528144	72528160	Sb.Prom0004955	16	(-)	BTX642.nov04G13968.5
chromosome_1	72528060	SbiBTX642.01G461600	(+)	72528144	72528160	Sb.Prom0004956	16	(-)	BTX642.nov04G13968.6
chromosome_1	72528060	SbiBTX642.01G461600	(+)	72528144	72528160	Sb.Prom0004957	16	(-)	BTX642.nov04G13968.7
chromosome_1	72528060	SbiBTX642.01G461600	(+)	72528144	72528160	Sb.Prom0004958	16	(-)	BTX642.nov04G13968.8
chromosome_1	72528082	SbiBTX642.01G461600	(+)	72528138	72528161	Sb.Prom0004959	22	(-)	BTX642.Lnc02G10949.1
chromosome_1	72528082	SbiBTX642.01G461600	(+)	72528140	72528161	Sb.Prom0004960	20	(-)	BTX642.Lnc04G20348.1
chromosome_1	72528082	SbiBTX642.01G461600	(+)	72528144	72528160	Sb.Prom0004961	16	(-)	BTX642.nov04G13968.2
chromosome_1	72528082	SbiBTX642.01G461600	(+)	72528144	72528160	Sb.Prom0004962	16	(-)	BTX642.nov04G13968.3
chromosome_1	72528082	SbiBTX642.01G461600	(+)	72528144	72528160	Sb.Prom0004963	16	(-)	BTX642.nov04G13968.4
chromosome_1	72528082	SbiBTX642.01G461600	(+)	72528144	72528160	Sb.Prom0004964	16	(-)	BTX642.nov04G13968.5
chromosome_1	72528082	SbiBTX642.01G461600	(+)	72528144	72528160	Sb.Prom0004965	16	(-)	BTX642.nov04G13968.6
chromosome_1	72528082	SbiBTX642.01G461600	(+)	72528144	72528160	Sb.Prom0004966	16	(-)	BTX642.nov04G13968.7
chromosome_1	72528082	SbiBTX642.01G461600	(+)	72528144	72528160	Sb.Prom0004967	16	(-)	BTX642.nov04G13968.8
chromosome_1	72637099	SbiBTX642.01G463100	(+)	72637176	72637196	Sb.Prom0004968	19	(-)	BTX642.Lnc09G34072.1
chromosome_1	72637099	SbiBTX642.01G463100	(+)	72637176	72637196	Sb.Prom0004969	19	(-)	BTX642.nov09G23637.1
chromosome_1	72637099	SbiBTX642.01G463100	(+)	72637176	72637196	Sb.Prom0004970	19	(-)	BTX642.nov10G5505.1
chromosome_1	72637115	SbiBTX642.01G463100	(+)	72637176	72637196	Sb.Prom0004971	19	(-)	BTX642.Lnc09G34072.1
chromosome_1	72637115	SbiBTX642.01G463100	(+)	72637176	72637196	Sb.Prom0004972	19	(-)	BTX642.nov09G23637.1
chromosome_1	72637115	SbiBTX642.01G463100	(+)	72637176	72637196	Sb.Prom0004973	19	(-)	BTX642.nov10G5505.1
chromosome_1	72637120	SbiBTX642.01G463100	(+)	72637176	72637196	Sb.Prom0004974	19	(-)	BTX642.Lnc09G34072.1
chromosome_1	72637120	SbiBTX642.01G463100	(+)	72637176	72637196	Sb.Prom0004975	19	(-)	BTX642.nov09G23637.1
chromosome_1	72637120	SbiBTX642.01G463100	(+)	72637176	72637196	Sb.Prom0004976	19	(-)	BTX642.nov10G5505.1
chromosome_1	72637271	SbiBTX642.01G463100	(+)	72637176	72637196	Sb.Prom0004977	19	(-)	BTX642.Lnc09G34072.1
chromosome_1	72637271	SbiBTX642.01G463100	(+)	72637176	72637196	Sb.Prom0004978	19	(-)	BTX642.nov09G23637.1
chromosome_1	72637271	SbiBTX642.01G463100	(+)	72637176	72637196	Sb.Prom0004979	19	(-)	BTX642.nov10G5505.1
chromosome_1	72689884	SbiBTX642.01G463400	(+)	72689885	72689902	Sb.Prom0004980	17	(-)	BTX642.Lnc05G23021.1
chromosome_1	72689884	SbiBTX642.01G463400	(+)	72689885	72689902	Sb.Prom0004981	17	(-)	BTX642.Lnc05G23021.2
chromosome_1	72689884	SbiBTX642.01G463400	(+)	72689885	72689902	Sb.Prom0004982	17	(-)	BTX642.Lnc05G23021.4
chromosome_1	72689884	SbiBTX642.01G463400	(+)	72689885	72689902	Sb.Prom0004983	17	(-)	BTX642.Lnc05G23021.5
chromosome_1	72689884	SbiBTX642.01G463400	(+)	72689885	72689902	Sb.Prom0004984	17	(-)	BTX642.Lnc05G23021.6
chromosome_1	72689884	SbiBTX642.01G463400	(+)	72689885	72689902	Sb.Prom0004985	17	(-)	BTX642.Lnc05G23021.7
chromosome_1	72689884	SbiBTX642.01G463400	(+)	72689885	72689902	Sb.Prom0004986	17	(-)	BTX642.Lnc05G23021.9
chromosome_1	72689884	SbiBTX642.01G463400	(+)	72689885	72689902	Sb.Prom0004987	17	(-)	BTX642.Lnc05G23021.10
chromosome_1	72689884	SbiBTX642.01G463400	(+)	72689885	72689902	Sb.Prom0004988	17	(-)	BTX642.Lnc05G23021.12
chromosome_1	72689884	SbiBTX642.01G463400	(+)	72689884	72689900	Sb.Prom0004989	16	(-)	BTX642.Lnc07G27144.1
chromosome_1	72689884	SbiBTX642.01G463400	(+)	72689884	72689900	Sb.Prom0004990	16	(-)	BTX642.Lnc07G27593.1
chromosome_1	72689884	SbiBTX642.01G463400	(+)	72689882	72689902	Sb.Prom0004991	19	(-)	BTX642.nov05G18069.1
chromosome_1	72689884	SbiBTX642.01G463400	(+)	72689882	72689902	Sb.Prom0004992	19	(-)	BTX642.nov05G18069.2
chromosome_1	72689884	SbiBTX642.01G463400	(+)	72689882	72689902	Sb.Prom0004993	19	(-)	BTX642.nov05G18069.3
chromosome_1	72689884	SbiBTX642.01G463400	(+)	72689882	72689902	Sb.Prom0004994	19	(-)	BTX642.nov05G18069.4
chromosome_1	72689884	SbiBTX642.01G463400	(+)	72689882	72689902	Sb.Prom0004995	19	(-)	BTX642.nov05G18069.5
chromosome_1	72689884	SbiBTX642.01G463400	(+)	72689886	72689902	Sb.Prom0004996	16	(-)	BTX642.nov07G20688.1
chromosome_1	72689884	SbiBTX642.01G463400	(+)	72689886	72689902	Sb.Prom0004997	16	(-)	BTX642.nov07G20688.2
chromosome_1	72689884	SbiBTX642.01G463400	(+)	72689886	72689902	Sb.Prom0004998	16	(-)	BTX642.nov07G20688.3
chromosome_1	72689884	SbiBTX642.01G463400	(+)	72689886	72689902	Sb.Prom0004999	16	(-)	BTX642.nov07G20688.5
chromosome_1	72689884	SbiBTX642.01G463400	(+)	72689886	72689902	Sb.Prom0005000	16	(-)	BTX642.nov07G20688.6
chromosome_1	72689884	SbiBTX642.01G463400	(+)	72689886	72689902	Sb.Prom0005001	16	(-)	BTX642.nov07G20688.7
chromosome_1	72689884	SbiBTX642.01G463400	(+)	72689886	72689902	Sb.Prom0005002	16	(-)	BTX642.nov07G20688.8
chromosome_1	72689884	SbiBTX642.01G463400	(+)	72689886	72689902	Sb.Prom0005003	16	(-)	BTX642.nov07G20688.10
chromosome_1	72689884	SbiBTX642.01G463400	(+)	72689886	72689902	Sb.Prom0005004	16	(-)	BTX642.nov07G20688.11
chromosome_1	72689884	SbiBTX642.01G463400	(+)	72689886	72689902	Sb.Prom0005005	16	(-)	BTX642.nov07G20688.13
chromosome_1	72689884	SbiBTX642.01G463400	(+)	72689886	72689902	Sb.Prom0005006	16	(-)	BTX642.nov07G20688.14
chromosome_1	72689884	SbiBTX642.01G463400	(+)	72689884	72689900	Sb.Prom0005007	16	(-)	BTX642.nov09G23637.1
chromosome_1	72689884	SbiBTX642.01G463400	(+)	72689884	72689900	Sb.Prom0005008	16	(-)	BTX642.nov10G5246.1
chromosome_1	72806569	SbiBTX642.01G464700	(+)	72806379	72806399	Sb.Prom0005009	19	(+)	BTX642.Lnc02G11939.1
chromosome_1	72806569	SbiBTX642.01G464700	(+)	72806379	72806399	Sb.Prom0005010	19	(+)	BTX642.Lnc02G11939.2
chromosome_1	72806569	SbiBTX642.01G464700	(+)	72806379	72806399	Sb.Prom0005011	19	(+)	BTX642.Lnc02G11939.3
chromosome_1	72806569	SbiBTX642.01G464700	(+)	72806384	72806400	Sb.Prom0005012	16	(+)	BTX642.Lnc04G19795.1
chromosome_1	72806569	SbiBTX642.01G464700	(+)	72806384	72806400	Sb.Prom0005013	16	(+)	BTX642.Lnc04G19795.3
chromosome_1	72906086	SbiBTX642.01G466200	(+)	72906198	72906218	Sb.Prom0005014	19	(-)	BTX642.nov04G14307.1
chromosome_1	72906086	SbiBTX642.01G466200	(+)	72906198	72906218	Sb.Prom0005015	19	(-)	BTX642.nov04G14307.2
chromosome_1	72906086	SbiBTX642.01G466200	(+)	72906198	72906218	Sb.Prom0005016	19	(-)	BTX642.nov04G14307.3
chromosome_1	72906086	SbiBTX642.01G466200	(+)	72906198	72906218	Sb.Prom0005017	19	(-)	BTX642.nov04G14307.4
chromosome_1	72906086	SbiBTX642.01G466200	(+)	72906198	72906218	Sb.Prom0005018	19	(-)	BTX642.nov04G14307.5
chromosome_1	73026621	SbiBTX642.01G467700	(-)	73025612	73025628	Sb.Prom0005019	16	(-)	BTX642.Lnc06G26141.2
chromosome_1	73026621	SbiBTX642.01G467700	(-)	73025612	73025628	Sb.Prom0005020	16	(-)	BTX642.Lnc06G26141.3
chromosome_1	73099891	SbiBTX642.01G469000	(+)	73099431	73099447	Sb.Prom0005021	16	(-)	BTX642.Lnc02G9940.1
chromosome_1	73140413	SbiBTX642.01G469600	(+)	73140191	73140207	Sb.Prom0005022	16	(-)	BTX642.Lnc01G754.1
chromosome_1	73140413	SbiBTX642.01G469600	(+)	73140194	73140210	Sb.Prom0005023	16	(-)	BTX642.Lnc01G754.1
chromosome_1	73140413	SbiBTX642.01G469600	(+)	73140191	73140207	Sb.Prom0005024	16	(-)	BTX642.Lnc02G11136.1
chromosome_1	73140413	SbiBTX642.01G469600	(+)	73140191	73140212	Sb.Prom0005025	20	(-)	BTX642.Lnc02G11136.1
chromosome_1	73140413	SbiBTX642.01G469600	(+)	73140189	73140210	Sb.Prom0005026	20	(-)	BTX642.Lnc02G11136.1
chromosome_1	73140413	SbiBTX642.01G469600	(+)	73140191	73140212	Sb.Prom0005027	20	(-)	BTX642.Lnc02G11136.1
chromosome_1	73140413	SbiBTX642.01G469600	(+)	73140189	73140210	Sb.Prom0005028	20	(-)	BTX642.Lnc02G11136.1
chromosome_1	73140413	SbiBTX642.01G469600	(+)	73140194	73140210	Sb.Prom0005029	16	(-)	BTX642.Lnc02G11136.1
chromosome_1	73140413	SbiBTX642.01G469600	(+)	73140189	73140209	Sb.Prom0005030	19	(-)	BTX642.Lnc02G11623.1
chromosome_1	73140413	SbiBTX642.01G469600	(+)	73140192	73140212	Sb.Prom0005031	19	(-)	BTX642.Lnc02G11623.1
chromosome_1	73140413	SbiBTX642.01G469600	(+)	73140192	73140209	Sb.Prom0005032	17	(-)	BTX642.Lnc04G20526.1
chromosome_1	73140413	SbiBTX642.01G469600	(+)	73140194	73140210	Sb.Prom0005033	16	(-)	BTX642.Lnc04G20526.1
chromosome_1	73140413	SbiBTX642.01G469600	(+)	73140192	73140209	Sb.Prom0005034	17	(-)	BTX642.Lnc04G20526.2
chromosome_1	73140413	SbiBTX642.01G469600	(+)	73140194	73140210	Sb.Prom0005035	16	(-)	BTX642.Lnc04G20526.2
chromosome_1	73140413	SbiBTX642.01G469600	(+)	73140192	73140209	Sb.Prom0005036	17	(-)	BTX642.Lnc04G20526.3
chromosome_1	73140413	SbiBTX642.01G469600	(+)	73140194	73140210	Sb.Prom0005037	16	(-)	BTX642.Lnc04G20526.3
chromosome_1	73140413	SbiBTX642.01G469600	(+)	73140191	73140211	Sb.Prom0005038	19	(-)	BTX642.Lnc05G22949.1
chromosome_1	73140413	SbiBTX642.01G469600	(+)	73140191	73140208	Sb.Prom0005039	17	(-)	BTX642.Lnc07G27224.2
chromosome_1	73140413	SbiBTX642.01G469600	(+)	73140193	73140210	Sb.Prom0005040	17	(-)	BTX642.Lnc07G27224.2
chromosome_1	73140413	SbiBTX642.01G469600	(+)	73140191	73140211	Sb.Prom0005041	19	(-)	BTX642.Lnc07G27224.2
chromosome_1	73140413	SbiBTX642.01G469600	(+)	73140191	73140208	Sb.Prom0005042	17	(-)	BTX642.Lnc07G27224.3
chromosome_1	73140413	SbiBTX642.01G469600	(+)	73140193	73140210	Sb.Prom0005043	17	(-)	BTX642.Lnc07G27224.3
chromosome_1	73140413	SbiBTX642.01G469600	(+)	73140191	73140211	Sb.Prom0005044	19	(-)	BTX642.Lnc07G27224.3
chromosome_1	73140413	SbiBTX642.01G469600	(+)	73140191	73140208	Sb.Prom0005045	17	(-)	BTX642.Lnc07G27224.4
chromosome_1	73140413	SbiBTX642.01G469600	(+)	73140193	73140210	Sb.Prom0005046	17	(-)	BTX642.Lnc07G27224.4
chromosome_1	73140413	SbiBTX642.01G469600	(+)	73140191	73140211	Sb.Prom0005047	19	(-)	BTX642.Lnc07G27224.4
chromosome_1	73140413	SbiBTX642.01G469600	(+)	73140191	73140208	Sb.Prom0005048	17	(-)	BTX642.Lnc07G27224.5
chromosome_1	73140413	SbiBTX642.01G469600	(+)	73140193	73140210	Sb.Prom0005049	17	(-)	BTX642.Lnc07G27224.5
chromosome_1	73140413	SbiBTX642.01G469600	(+)	73140191	73140211	Sb.Prom0005050	19	(-)	BTX642.Lnc07G27224.5
chromosome_1	73140413	SbiBTX642.01G469600	(+)	73140189	73140211	Sb.Prom0005051	21	(-)	BTX642.Lnc08G29674.1
chromosome_1	73140413	SbiBTX642.01G469600	(+)	73140191	73140212	Sb.Prom0005052	20	(-)	BTX642.Lnc08G29674.1
chromosome_1	73140413	SbiBTX642.01G469600	(+)	73140191	73140208	Sb.Prom0005053	17	(-)	BTX642.Lnc08G29674.1
chromosome_1	73140413	SbiBTX642.01G469600	(+)	73140191	73140212	Sb.Prom0005054	20	(-)	BTX642.Lnc08G29674.1
chromosome_1	73140413	SbiBTX642.01G469600	(+)	73140189	73140210	Sb.Prom0005055	20	(-)	BTX642.Lnc08G29674.1
chromosome_1	73140413	SbiBTX642.01G469600	(+)	73140193	73140210	Sb.Prom0005056	17	(-)	BTX642.Lnc08G29674.1
chromosome_1	73140413	SbiBTX642.01G469600	(+)	73140189	73140211	Sb.Prom0005057	21	(-)	BTX642.Lnc08G29674.2
chromosome_1	73140413	SbiBTX642.01G469600	(+)	73140191	73140212	Sb.Prom0005058	20	(-)	BTX642.Lnc08G29674.2
chromosome_1	73140413	SbiBTX642.01G469600	(+)	73140191	73140208	Sb.Prom0005059	17	(-)	BTX642.Lnc08G29674.2
chromosome_1	73140413	SbiBTX642.01G469600	(+)	73140191	73140212	Sb.Prom0005060	20	(-)	BTX642.Lnc08G29674.2
chromosome_1	73140413	SbiBTX642.01G469600	(+)	73140189	73140210	Sb.Prom0005061	20	(-)	BTX642.Lnc08G29674.2
chromosome_1	73140413	SbiBTX642.01G469600	(+)	73140193	73140210	Sb.Prom0005062	17	(-)	BTX642.Lnc08G29674.2
chromosome_1	73140413	SbiBTX642.01G469600	(+)	73140191	73140207	Sb.Prom0005063	16	(-)	BTX642.Lnc09G33010.1
chromosome_1	73140413	SbiBTX642.01G469600	(+)	73140192	73140213	Sb.Prom0005064	20	(-)	BTX642.Lnc09G33010.1
chromosome_1	73140413	SbiBTX642.01G469600	(+)	73140191	73140207	Sb.Prom0005065	16	(-)	BTX642.nov10G5167.1
chromosome_1	73140413	SbiBTX642.01G469600	(+)	73140189	73140209	Sb.Prom0005066	19	(-)	BTX642.nov10G5777.1
chromosome_1	73140413	SbiBTX642.01G469600	(+)	73140193	73140210	Sb.Prom0005067	17	(-)	BTX642.nov10G5777.1
chromosome_1	73235942	SbiBTX642.01G470800	(+)	73236116	73236132	Sb.Prom0005068	16	(+)	BTX642.Lnc01G2917.1
chromosome_1	73236010	SbiBTX642.01G470800	(+)	73236116	73236132	Sb.Prom0005069	16	(+)	BTX642.Lnc01G2917.1
chromosome_1	73236014	SbiBTX642.01G470800	(+)	73236116	73236132	Sb.Prom0005070	16	(+)	BTX642.Lnc01G2917.1
chromosome_1	73346229	SbiBTX642.01G472200	(-)	73345342	73345359	Sb.Prom0005071	17	(+)	BTX642.Lnc09G32963.1
chromosome_1	73479883	SbiBTX642.01G473900	(+)	73479949	73479965	Sb.Prom0005072	16	(+)	BTX642.Lnc10G7117.1
chromosome_1	73479883	SbiBTX642.01G473900	(+)	73479951	73479967	Sb.Prom0005073	16	(+)	BTX642.nov01G2104.1
chromosome_1	73479883	SbiBTX642.01G473900	(+)	73479951	73479967	Sb.Prom0005074	16	(+)	BTX642.nov04G14119.1
chromosome_1	73479883	SbiBTX642.01G473900	(+)	73479951	73479967	Sb.Prom0005075	16	(+)	BTX642.nov04G14119.2
chromosome_1	73479883	SbiBTX642.01G473900	(+)	73479951	73479967	Sb.Prom0005076	16	(+)	BTX642.nov04G14119.3
chromosome_1	73479883	SbiBTX642.01G473900	(+)	73479951	73479967	Sb.Prom0005077	16	(+)	BTX642.nov04G14119.4
chromosome_1	73479883	SbiBTX642.01G473900	(+)	73479951	73479967	Sb.Prom0005078	16	(+)	BTX642.nov04G14119.5
chromosome_1	73479883	SbiBTX642.01G473900	(+)	73479951	73479967	Sb.Prom0005079	16	(+)	BTX642.nov04G14119.6
chromosome_1	73479883	SbiBTX642.01G473900	(+)	73479951	73479967	Sb.Prom0005080	16	(+)	BTX642.nov04G14119.7
chromosome_1	73479883	SbiBTX642.01G473900	(+)	73479951	73479967	Sb.Prom0005081	16	(+)	BTX642.nov04G14119.8
chromosome_1	73479883	SbiBTX642.01G473900	(+)	73479951	73479967	Sb.Prom0005082	16	(+)	BTX642.nov04G14119.9
chromosome_1	73479883	SbiBTX642.01G473900	(+)	73479949	73479965	Sb.Prom0005083	16	(+)	BTX642.nov10G6083.1
chromosome_1	73648268	SbiBTX642.01G475600	(+)	73648349	73648365	Sb.Prom0005084	16	(-)	BTX642.Lnc05G22949.1
chromosome_1	73648457	SbiBTX642.01G475600	(+)	73648349	73648365	Sb.Prom0005085	16	(-)	BTX642.Lnc05G22949.1
chromosome_1	73975279	SbiBTX642.01G479000	(+)	73975182	73975202	Sb.Prom0005086	19	(-)	BTX642.Lnc01G754.1
chromosome_1	73975279	SbiBTX642.01G479000	(+)	73975186	73975202	Sb.Prom0005087	16	(-)	BTX642.nov05G16863.1
chromosome_1	74165244	SbiBTX642.01G481200	(+)	74165311	74165327	Sb.Prom0005088	16	(-)	BTX642.Lnc01G3089.1
chromosome_1	74165244	SbiBTX642.01G481200	(+)	74165314	74165331	Sb.Prom0005089	17	(-)	BTX642.Lnc01G5214.1
chromosome_1	74165244	SbiBTX642.01G481200	(+)	74165314	74165337	Sb.Prom0005090	22	(-)	BTX642.Lnc01G5214.1
chromosome_1	74165244	SbiBTX642.01G481200	(+)	74165314	74165335	Sb.Prom0005091	20	(-)	BTX642.Lnc01G5214.1
chromosome_1	74165244	SbiBTX642.01G481200	(+)	74165316	74165337	Sb.Prom0005092	20	(-)	BTX642.Lnc01G5214.1
chromosome_1	74165244	SbiBTX642.01G481200	(+)	74165315	74165332	Sb.Prom0005093	17	(-)	BTX642.Lnc04G18732.1
chromosome_1	74165244	SbiBTX642.01G481200	(+)	74165315	74165332	Sb.Prom0005094	17	(-)	BTX642.Lnc04G18732.2
chromosome_1	74165244	SbiBTX642.01G481200	(+)	74165315	74165332	Sb.Prom0005095	17	(-)	BTX642.Lnc04G18732.3
chromosome_1	74165244	SbiBTX642.01G481200	(+)	74165316	74165332	Sb.Prom0005096	16	(-)	BTX642.Lnc05G22970.1
chromosome_1	74165244	SbiBTX642.01G481200	(+)	74165311	74165331	Sb.Prom0005097	19	(-)	BTX642.Lnc05G23725.1
chromosome_1	74165244	SbiBTX642.01G481200	(+)	74165314	74165332	Sb.Prom0005098	18	(-)	BTX642.Lnc09G32008.1
chromosome_1	74165244	SbiBTX642.01G481200	(+)	74165317	74165337	Sb.Prom0005099	19	(-)	BTX642.Lnc09G32008.1
chromosome_1	74165244	SbiBTX642.01G481200	(+)	74165314	74165335	Sb.Prom0005100	20	(-)	BTX642.Lnc09G33014.1
chromosome_1	74165244	SbiBTX642.01G481200	(+)	74165314	74165335	Sb.Prom0005101	20	(-)	BTX642.Lnc09G33014.2
chromosome_1	74165244	SbiBTX642.01G481200	(+)	74165314	74165335	Sb.Prom0005102	20	(-)	BTX642.Lnc09G33014.3
chromosome_1	74165244	SbiBTX642.01G481200	(+)	74165314	74165335	Sb.Prom0005103	20	(-)	BTX642.Lnc09G33014.5
chromosome_1	74165244	SbiBTX642.01G481200	(+)	74165310	74165330	Sb.Prom0005104	19	(-)	BTX642.Lnc09G34072.1
chromosome_1	74165244	SbiBTX642.01G481200	(+)	74165320	74165337	Sb.Prom0005105	17	(-)	BTX642.Lnc09G34161.2
chromosome_1	74165244	SbiBTX642.01G481200	(+)	74165314	74165331	Sb.Prom0005106	17	(-)	BTX642.nov01G4101.1
chromosome_1	74165244	SbiBTX642.01G481200	(+)	74165314	74165337	Sb.Prom0005107	22	(-)	BTX642.nov01G4101.1
chromosome_1	74165244	SbiBTX642.01G481200	(+)	74165314	74165335	Sb.Prom0005108	20	(-)	BTX642.nov01G4101.1
chromosome_1	74165244	SbiBTX642.01G481200	(+)	74165316	74165337	Sb.Prom0005109	20	(-)	BTX642.nov01G4101.1
chromosome_1	74165244	SbiBTX642.01G481200	(+)	74165320	74165336	Sb.Prom0005110	16	(-)	BTX642.nov04G14307.1
chromosome_1	74165244	SbiBTX642.01G481200	(+)	74165320	74165336	Sb.Prom0005111	16	(-)	BTX642.nov04G14307.2
chromosome_1	74165244	SbiBTX642.01G481200	(+)	74165320	74165336	Sb.Prom0005112	16	(-)	BTX642.nov04G14307.3
chromosome_1	74165244	SbiBTX642.01G481200	(+)	74165320	74165336	Sb.Prom0005113	16	(-)	BTX642.nov04G14307.4
chromosome_1	74165244	SbiBTX642.01G481200	(+)	74165320	74165336	Sb.Prom0005114	16	(-)	BTX642.nov04G14307.5
chromosome_1	74165244	SbiBTX642.01G481200	(+)	74165314	74165331	Sb.Prom0005115	17	(-)	BTX642.nov04G16361.1
chromosome_1	74165244	SbiBTX642.01G481200	(+)	74165314	74165337	Sb.Prom0005116	22	(-)	BTX642.nov04G16361.1
chromosome_1	74165244	SbiBTX642.01G481200	(+)	74165314	74165337	Sb.Prom0005117	22	(-)	BTX642.nov04G16361.1
chromosome_1	74165244	SbiBTX642.01G481200	(+)	74165314	74165331	Sb.Prom0005118	17	(-)	BTX642.nov08G21723.1
chromosome_1	74165244	SbiBTX642.01G481200	(+)	74165314	74165337	Sb.Prom0005119	22	(-)	BTX642.nov08G21723.1
chromosome_1	74165244	SbiBTX642.01G481200	(+)	74165314	74165330	Sb.Prom0005120	16	(-)	BTX642.nov08G22012.1
chromosome_1	74165244	SbiBTX642.01G481200	(+)	74165314	74165330	Sb.Prom0005121	16	(-)	BTX642.nov09G23610.2
chromosome_1	74165244	SbiBTX642.01G481200	(+)	74165314	74165336	Sb.Prom0005122	21	(-)	BTX642.nov09G23610.2
chromosome_1	74165244	SbiBTX642.01G481200	(+)	74165315	74165336	Sb.Prom0005123	20	(-)	BTX642.nov09G23610.2
chromosome_1	74284199	SbiBTX642.01G482500	(+)	74283242	74283258	Sb.Prom0005124	16	(+)	BTX642.Lnc03G13638.2
chromosome_1	74284199	SbiBTX642.01G482500	(+)	74283242	74283258	Sb.Prom0005125	16	(+)	BTX642.Lnc03G13638.3
chromosome_1	74513527	SbiBTX642.01G484900	(+)	74513553	74513569	Sb.Prom0005126	16	(-)	BTX642.Lnc06G24692.1
chromosome_1	74513527	SbiBTX642.01G484900	(+)	74513553	74513569	Sb.Prom0005127	16	(-)	BTX642.Lnc06G24692.2
chromosome_1	74513527	SbiBTX642.01G484900	(+)	74513553	74513569	Sb.Prom0005128	16	(-)	BTX642.Lnc06G24692.3
chromosome_1	74513527	SbiBTX642.01G484900	(+)	74513553	74513569	Sb.Prom0005129	16	(-)	BTX642.Lnc06G24692.4
chromosome_1	74513527	SbiBTX642.01G484900	(+)	74513551	74513567	Sb.Prom0005130	16	(-)	BTX642.Lnc10G8711.1
chromosome_1	74513527	SbiBTX642.01G484900	(+)	74513553	74513569	Sb.Prom0005131	16	(-)	BTX642.Lnc06G24692.1
chromosome_1	74513527	SbiBTX642.01G484900	(+)	74513553	74513569	Sb.Prom0005132	16	(-)	BTX642.Lnc06G24692.2
chromosome_1	74513527	SbiBTX642.01G484900	(+)	74513553	74513569	Sb.Prom0005133	16	(-)	BTX642.Lnc06G24692.3
chromosome_1	74513527	SbiBTX642.01G484900	(+)	74513553	74513569	Sb.Prom0005134	16	(-)	BTX642.Lnc06G24692.4
chromosome_1	74513527	SbiBTX642.01G484900	(+)	74513551	74513567	Sb.Prom0005135	16	(-)	BTX642.Lnc10G8711.1
chromosome_1	74513946	SbiBTX642.01G484900	(+)	74513553	74513569	Sb.Prom0005136	16	(-)	BTX642.Lnc06G24692.1
chromosome_1	74513946	SbiBTX642.01G484900	(+)	74513553	74513569	Sb.Prom0005137	16	(-)	BTX642.Lnc06G24692.2
chromosome_1	74513946	SbiBTX642.01G484900	(+)	74513553	74513569	Sb.Prom0005138	16	(-)	BTX642.Lnc06G24692.3
chromosome_1	74513946	SbiBTX642.01G484900	(+)	74513553	74513569	Sb.Prom0005139	16	(-)	BTX642.Lnc06G24692.4
chromosome_1	74513946	SbiBTX642.01G484900	(+)	74513551	74513567	Sb.Prom0005140	16	(-)	BTX642.Lnc10G8711.1
chromosome_1	74521768	SbiBTX642.01G485100	(+)	74521842	74521858	Sb.Prom0005141	16	(-)	BTX642.Lnc08G29691.1
chromosome_1	74521768	SbiBTX642.01G485100	(+)	74521845	74521861	Sb.Prom0005142	16	(-)	BTX642.nov05G18069.1
chromosome_1	74521768	SbiBTX642.01G485100	(+)	74521845	74521861	Sb.Prom0005143	16	(-)	BTX642.nov05G18069.2
chromosome_1	74521768	SbiBTX642.01G485100	(+)	74521845	74521861	Sb.Prom0005144	16	(-)	BTX642.nov05G18069.3
chromosome_1	74521768	SbiBTX642.01G485100	(+)	74521845	74521861	Sb.Prom0005145	16	(-)	BTX642.nov05G18069.4
chromosome_1	74521768	SbiBTX642.01G485100	(+)	74521845	74521861	Sb.Prom0005146	16	(-)	BTX642.nov05G18069.5
chromosome_1	74521875	SbiBTX642.01G485100	(+)	74521842	74521858	Sb.Prom0005147	16	(-)	BTX642.Lnc08G29691.1
chromosome_1	74521875	SbiBTX642.01G485100	(+)	74521845	74521861	Sb.Prom0005148	16	(-)	BTX642.nov05G18069.1
chromosome_1	74521875	SbiBTX642.01G485100	(+)	74521845	74521861	Sb.Prom0005149	16	(-)	BTX642.nov05G18069.2
chromosome_1	74521875	SbiBTX642.01G485100	(+)	74521845	74521861	Sb.Prom0005150	16	(-)	BTX642.nov05G18069.3
chromosome_1	74521875	SbiBTX642.01G485100	(+)	74521845	74521861	Sb.Prom0005151	16	(-)	BTX642.nov05G18069.4
chromosome_1	74521875	SbiBTX642.01G485100	(+)	74521845	74521861	Sb.Prom0005152	16	(-)	BTX642.nov05G18069.5
chromosome_1	74648080	SbiBTX642.01G486500	(+)	74648110	74648126	Sb.Prom0005153	16	(-)	BTX642.Lnc03G13193.1
chromosome_1	74648080	SbiBTX642.01G486500	(+)	74648110	74648130	Sb.Prom0005154	19	(-)	BTX642.Lnc03G13193.1
chromosome_1	74648080	SbiBTX642.01G486500	(+)	74648105	74648125	Sb.Prom0005155	19	(-)	BTX642.Lnc03G14375.2
chromosome_1	74648080	SbiBTX642.01G486500	(+)	74648105	74648130	Sb.Prom0005156	24	(-)	BTX642.Lnc03G14375.2
chromosome_1	74648080	SbiBTX642.01G486500	(+)	74648110	74648130	Sb.Prom0005157	20	(-)	BTX642.Lnc03G14375.2
chromosome_1	74648080	SbiBTX642.01G486500	(+)	74648110	74648130	Sb.Prom0005158	19	(-)	BTX642.Lnc10G7755.1
chromosome_1	74648080	SbiBTX642.01G486500	(+)	74648105	74648128	Sb.Prom0005159	22	(-)	BTX642.Lnc10G7755.1
chromosome_1	74648080	SbiBTX642.01G486500	(+)	74648110	74648130	Sb.Prom0005160	20	(-)	BTX642.Lnc10G7755.1
chromosome_1	74648080	SbiBTX642.01G486500	(+)	74648114	74648130	Sb.Prom0005161	16	(-)	BTX642.Lnc10G7755.1
chromosome_1	74648080	SbiBTX642.01G486500	(+)	74648110	74648126	Sb.Prom0005162	16	(-)	BTX642.Lnc10G7983.1
chromosome_1	74648080	SbiBTX642.01G486500	(+)	74648113	74648130	Sb.Prom0005163	17	(-)	BTX642.Lnc10G7983.1
chromosome_1	74648080	SbiBTX642.01G486500	(+)	74648113	74648131	Sb.Prom0005164	18	(-)	BTX642.nov10G5336.2
chromosome_1	74762544	SbiBTX642.01G487700	(-)	74761636	74761656	Sb.Prom0005165	19	(+)	BTX642.Lnc04G19210.1
chromosome_1	74767298	SbiBTX642.01G487900	(-)	74767075	74767091	Sb.Prom0005166	16	(-)	BTX642.Lnc05G23335.1
chromosome_1	74767313	SbiBTX642.01G487900	(-)	74767075	74767091	Sb.Prom0005167	16	(-)	BTX642.Lnc05G23335.1
chromosome_1	74767351	SbiBTX642.01G487900	(-)	74767075	74767091	Sb.Prom0005168	16	(-)	BTX642.Lnc05G23335.1
chromosome_1	74767353	SbiBTX642.01G487900	(-)	74767075	74767091	Sb.Prom0005169	16	(-)	BTX642.Lnc05G23335.1
chromosome_1	74781604	SbiBTX642.01G488200	(+)	74781608	74781629	Sb.Prom0005170	20	(-)	BTX642.Lnc03G14375.2
chromosome_1	74781604	SbiBTX642.01G488200	(+)	74781608	74781629	Sb.Prom0005171	20	(-)	BTX642.Lnc10G7755.1
chromosome_1	74859123	SbiBTX642.01G489500	(+)	74859234	74859250	Sb.Prom0005172	16	(-)	BTX642.Lnc01G3856.1
chromosome_1	74859164	SbiBTX642.01G489500	(+)	74859234	74859250	Sb.Prom0005173	16	(-)	BTX642.Lnc01G3856.1
chromosome_1	74859164	SbiBTX642.01G489500	(+)	74859234	74859250	Sb.Prom0005174	16	(-)	BTX642.Lnc01G3856.1
chromosome_1	74902116	SbiBTX642.01G490300	(+)	74902203	74902223	Sb.Prom0005175	19	(-)	BTX642.Lnc01G5214.1
chromosome_1	74902116	SbiBTX642.01G490300	(+)	74902203	74902223	Sb.Prom0005176	19	(-)	BTX642.Lnc01G5214.1
chromosome_1	74902116	SbiBTX642.01G490300	(+)	74902203	74902223	Sb.Prom0005177	19	(-)	BTX642.nov01G4101.1
chromosome_1	74902116	SbiBTX642.01G490300	(+)	74902203	74902223	Sb.Prom0005178	19	(-)	BTX642.nov01G4101.1
chromosome_1	74902116	SbiBTX642.01G490300	(+)	74902203	74902224	Sb.Prom0005179	20	(-)	BTX642.nov04G16361.1
chromosome_1	74902116	SbiBTX642.01G490300	(+)	74902203	74902223	Sb.Prom0005180	19	(-)	BTX642.nov04G16361.1
chromosome_1	74902116	SbiBTX642.01G490300	(+)	74902203	74902223	Sb.Prom0005181	19	(-)	BTX642.nov04G16361.1
chromosome_1	74902116	SbiBTX642.01G490300	(+)	74902203	74902226	Sb.Prom0005182	22	(-)	BTX642.nov08G21723.1
chromosome_1	74902116	SbiBTX642.01G490300	(+)	74902203	74902223	Sb.Prom0005183	19	(-)	BTX642.nov08G21723.1
chromosome_1	74902116	SbiBTX642.01G490300	(+)	74902203	74902223	Sb.Prom0005184	19	(-)	BTX642.nov09G23610.2
chromosome_1	74904683	SbiBTX642.01G490400	(+)	74903963	74903984	Sb.Prom0005185	21	(-)	BTX642.Lnc02G10949.1
chromosome_1	74904683	SbiBTX642.01G490400	(+)	74903963	74903985	Sb.Prom0005186	21	(-)	BTX642.Lnc02G10949.1
chromosome_1	74904683	SbiBTX642.01G490400	(+)	74903961	74903983	Sb.Prom0005187	21	(-)	BTX642.Lnc02G10949.1
chromosome_1	74904683	SbiBTX642.01G490400	(+)	74903962	74903984	Sb.Prom0005188	21	(-)	BTX642.Lnc03G13342.1
chromosome_1	74904683	SbiBTX642.01G490400	(+)	74903963	74903981	Sb.Prom0005189	18	(-)	BTX642.Lnc10G7117.1
chromosome_1	74904683	SbiBTX642.01G490400	(+)	74903966	74903982	Sb.Prom0005190	16	(-)	BTX642.nov08G21923.2
chromosome_1	74946145	SbiBTX642.01G491000	(+)	74945490	74945506	Sb.Prom0005191	16	(-)	BTX642.Lnc02G8962.3
chromosome_1	74946421	SbiBTX642.01G491000	(+)	74945490	74945506	Sb.Prom0005192	16	(-)	BTX642.Lnc02G8962.3
chromosome_1	74946421	SbiBTX642.01G491000	(+)	74946582	74946599	Sb.Prom0005193	17	(-)	BTX642.Lnc06G26197.2
chromosome_1	74946421	SbiBTX642.01G491000	(+)	74946582	74946602	Sb.Prom0005194	19	(-)	BTX642.nov08G21866.1
chromosome_1	75011010	SbiBTX642.01G492000	(+)	75011057	75011074	Sb.Prom0005195	17	(-)	BTX642.Lnc09G32080.1
chromosome_1	75082679	SbiBTX642.01G492800	(+)	75082211	75082235	Sb.Prom0005196	23	(-)	BTX642.Lnc03G13638.2
chromosome_1	75082679	SbiBTX642.01G492800	(+)	75082220	75082236	Sb.Prom0005197	16	(-)	BTX642.Lnc06G24655.3
chromosome_1	75082679	SbiBTX642.01G492800	(+)	75082220	75082236	Sb.Prom0005198	16	(-)	BTX642.Lnc06G24655.4
chromosome_1	75082679	SbiBTX642.01G492800	(+)	75082223	75082239	Sb.Prom0005199	16	(-)	BTX642.Lnc10G8750.1
chromosome_1	75082679	SbiBTX642.01G492800	(+)	75082223	75082239	Sb.Prom0005200	16	(-)	BTX642.Lnc10G8750.2
chromosome_1	75082679	SbiBTX642.01G492800	(+)	75082223	75082239	Sb.Prom0005201	16	(-)	BTX642.Lnc10G8750.3
chromosome_1	75082679	SbiBTX642.01G492800	(+)	75082223	75082239	Sb.Prom0005202	16	(-)	BTX642.Lnc10G8750.4
chromosome_1	75082679	SbiBTX642.01G492800	(+)	75082223	75082239	Sb.Prom0005203	16	(-)	BTX642.Lnc10G8750.6
chromosome_1	75082679	SbiBTX642.01G492800	(+)	75082223	75082239	Sb.Prom0005204	16	(-)	BTX642.Lnc10G8750.7
chromosome_1	75082679	SbiBTX642.01G492800	(+)	75082223	75082239	Sb.Prom0005205	16	(-)	BTX642.Lnc10G8750.8
chromosome_1	75082679	SbiBTX642.01G492800	(+)	75082220	75082237	Sb.Prom0005206	17	(-)	BTX642.nov10G5226.1
chromosome_1	75082679	SbiBTX642.01G492800	(+)	75082211	75082235	Sb.Prom0005207	23	(-)	BTX642.Lnc03G13638.2
chromosome_1	75082679	SbiBTX642.01G492800	(+)	75082220	75082236	Sb.Prom0005208	16	(-)	BTX642.Lnc06G24655.3
chromosome_1	75082679	SbiBTX642.01G492800	(+)	75082220	75082236	Sb.Prom0005209	16	(-)	BTX642.Lnc06G24655.4
chromosome_1	75082679	SbiBTX642.01G492800	(+)	75082223	75082239	Sb.Prom0005210	16	(-)	BTX642.Lnc10G8750.1
chromosome_1	75082679	SbiBTX642.01G492800	(+)	75082223	75082239	Sb.Prom0005211	16	(-)	BTX642.Lnc10G8750.2
chromosome_1	75082679	SbiBTX642.01G492800	(+)	75082223	75082239	Sb.Prom0005212	16	(-)	BTX642.Lnc10G8750.3
chromosome_1	75082679	SbiBTX642.01G492800	(+)	75082223	75082239	Sb.Prom0005213	16	(-)	BTX642.Lnc10G8750.4
chromosome_1	75082679	SbiBTX642.01G492800	(+)	75082223	75082239	Sb.Prom0005214	16	(-)	BTX642.Lnc10G8750.6
chromosome_1	75082679	SbiBTX642.01G492800	(+)	75082223	75082239	Sb.Prom0005215	16	(-)	BTX642.Lnc10G8750.7
chromosome_1	75082679	SbiBTX642.01G492800	(+)	75082223	75082239	Sb.Prom0005216	16	(-)	BTX642.Lnc10G8750.8
chromosome_1	75082679	SbiBTX642.01G492800	(+)	75082220	75082237	Sb.Prom0005217	17	(-)	BTX642.nov10G5226.1
chromosome_1	75265338	SbiBTX642.01G494800	(+)	75265399	75265415	Sb.Prom0005218	16	(-)	BTX642.Lnc10G6148.1
chromosome_1	75278173	SbiBTX642.01G495100	(+)	75278237	75278258	Sb.Prom0005219	20	(+)	BTX642.Lnc03G13638.2
chromosome_1	75278173	SbiBTX642.01G495100	(+)	75278237	75278258	Sb.Prom0005220	20	(+)	BTX642.Lnc03G13638.3
chromosome_1	75295157	SbiBTX642.01G495400	(-)	75294504	75294520	Sb.Prom0005221	16	(+)	BTX642.Lnc02G11596.3
chromosome_1	75295157	SbiBTX642.01G495400	(-)	75294504	75294520	Sb.Prom0005222	16	(+)	BTX642.Lnc02G11596.4
chromosome_1	75295157	SbiBTX642.01G495400	(-)	75294504	75294520	Sb.Prom0005223	16	(+)	BTX642.Lnc02G11596.5
chromosome_1	75295157	SbiBTX642.01G495400	(-)	75294504	75294520	Sb.Prom0005224	16	(+)	BTX642.Lnc02G11596.6
chromosome_1	75577830	SbiBTX642.01G498900	(+)	75577877	75577898	Sb.Prom0005225	20	(-)	BTX642.Lnc01G3634.1
chromosome_1	75577830	SbiBTX642.01G498900	(+)	75577873	75577889	Sb.Prom0005226	16	(-)	BTX642.Lnc02G11620.2
chromosome_1	75577830	SbiBTX642.01G498900	(+)	75577882	75577899	Sb.Prom0005227	17	(-)	BTX642.Lnc02G11839.1
chromosome_1	75577830	SbiBTX642.01G498900	(+)	75577882	75577899	Sb.Prom0005228	17	(-)	BTX642.Lnc02G11839.2
chromosome_1	75577830	SbiBTX642.01G498900	(+)	75577880	75577901	Sb.Prom0005229	20	(-)	BTX642.Lnc03G14234.1
chromosome_1	75577830	SbiBTX642.01G498900	(+)	75577885	75577901	Sb.Prom0005230	16	(-)	BTX642.Lnc03G14234.1
chromosome_1	75577830	SbiBTX642.01G498900	(+)	75577880	75577896	Sb.Prom0005231	16	(-)	BTX642.Lnc03G14234.1
chromosome_1	75577830	SbiBTX642.01G498900	(+)	75577880	75577901	Sb.Prom0005232	20	(-)	BTX642.Lnc03G14234.1
chromosome_1	75577830	SbiBTX642.01G498900	(+)	75577880	75577901	Sb.Prom0005233	20	(-)	BTX642.Lnc03G14234.2
chromosome_1	75577830	SbiBTX642.01G498900	(+)	75577885	75577901	Sb.Prom0005234	16	(-)	BTX642.Lnc03G14234.2
chromosome_1	75577830	SbiBTX642.01G498900	(+)	75577880	75577896	Sb.Prom0005235	16	(-)	BTX642.Lnc03G14234.2
chromosome_1	75577830	SbiBTX642.01G498900	(+)	75577880	75577901	Sb.Prom0005236	20	(-)	BTX642.Lnc03G14234.2
chromosome_1	75577830	SbiBTX642.01G498900	(+)	75577885	75577902	Sb.Prom0005237	17	(-)	BTX642.Lnc04G20621.1
chromosome_1	75577830	SbiBTX642.01G498900	(+)	75577886	75577902	Sb.Prom0005238	16	(-)	BTX642.Lnc07G29483.2
chromosome_1	75577830	SbiBTX642.01G498900	(+)	75577878	75577895	Sb.Prom0005239	17	(-)	BTX642.Lnc07G29483.2
chromosome_1	75577830	SbiBTX642.01G498900	(+)	75577880	75577899	Sb.Prom0005240	19	(-)	BTX642.Lnc09G32863.4
chromosome_1	75577830	SbiBTX642.01G498900	(+)	75577885	75577901	Sb.Prom0005241	16	(-)	BTX642.Lnc09G32863.4
chromosome_1	75577830	SbiBTX642.01G498900	(+)	75577882	75577898	Sb.Prom0005242	16	(-)	BTX642.nov05G17712.2
chromosome_1	75577830	SbiBTX642.01G498900	(+)	75577878	75577894	Sb.Prom0005243	16	(-)	BTX642.nov08G21933.1
chromosome_1	75577906	SbiBTX642.01G498900	(+)	75577877	75577898	Sb.Prom0005244	20	(-)	BTX642.Lnc01G3634.1
chromosome_1	75577906	SbiBTX642.01G498900	(+)	75577873	75577889	Sb.Prom0005245	16	(-)	BTX642.Lnc02G11620.2
chromosome_1	75577906	SbiBTX642.01G498900	(+)	75577882	75577899	Sb.Prom0005246	17	(-)	BTX642.Lnc02G11839.1
chromosome_1	75577906	SbiBTX642.01G498900	(+)	75577882	75577899	Sb.Prom0005247	17	(-)	BTX642.Lnc02G11839.2
chromosome_1	75577906	SbiBTX642.01G498900	(+)	75577880	75577901	Sb.Prom0005248	20	(-)	BTX642.Lnc03G14234.1
chromosome_1	75577906	SbiBTX642.01G498900	(+)	75577885	75577901	Sb.Prom0005249	16	(-)	BTX642.Lnc03G14234.1
chromosome_1	75577906	SbiBTX642.01G498900	(+)	75577880	75577896	Sb.Prom0005250	16	(-)	BTX642.Lnc03G14234.1
chromosome_1	75577906	SbiBTX642.01G498900	(+)	75577880	75577901	Sb.Prom0005251	20	(-)	BTX642.Lnc03G14234.1
chromosome_1	75577906	SbiBTX642.01G498900	(+)	75577880	75577901	Sb.Prom0005252	20	(-)	BTX642.Lnc03G14234.2
chromosome_1	75577906	SbiBTX642.01G498900	(+)	75577885	75577901	Sb.Prom0005253	16	(-)	BTX642.Lnc03G14234.2
chromosome_1	75577906	SbiBTX642.01G498900	(+)	75577880	75577896	Sb.Prom0005254	16	(-)	BTX642.Lnc03G14234.2
chromosome_1	75577906	SbiBTX642.01G498900	(+)	75577880	75577901	Sb.Prom0005255	20	(-)	BTX642.Lnc03G14234.2
chromosome_1	75577906	SbiBTX642.01G498900	(+)	75577885	75577902	Sb.Prom0005256	17	(-)	BTX642.Lnc04G20621.1
chromosome_1	75577906	SbiBTX642.01G498900	(+)	75577886	75577902	Sb.Prom0005257	16	(-)	BTX642.Lnc07G29483.2
chromosome_1	75577906	SbiBTX642.01G498900	(+)	75577878	75577895	Sb.Prom0005258	17	(-)	BTX642.Lnc07G29483.2
chromosome_1	75577906	SbiBTX642.01G498900	(+)	75577880	75577899	Sb.Prom0005259	19	(-)	BTX642.Lnc09G32863.4
chromosome_1	75577906	SbiBTX642.01G498900	(+)	75577885	75577901	Sb.Prom0005260	16	(-)	BTX642.Lnc09G32863.4
chromosome_1	75577906	SbiBTX642.01G498900	(+)	75577882	75577898	Sb.Prom0005261	16	(-)	BTX642.nov05G17712.2
chromosome_1	75577906	SbiBTX642.01G498900	(+)	75577878	75577894	Sb.Prom0005262	16	(-)	BTX642.nov08G21933.1
chromosome_1	75882943	SbiBTX642.01G502400	(+)	75883090	75883106	Sb.Prom0005263	16	(-)	BTX642.Lnc04G20314.1
chromosome_1	75882943	SbiBTX642.01G502400	(+)	75883090	75883106	Sb.Prom0005264	16	(-)	BTX642.Lnc04G20314.2
chromosome_1	75882943	SbiBTX642.01G502400	(+)	75883090	75883106	Sb.Prom0005265	16	(-)	BTX642.Lnc04G20314.5
chromosome_1	75882943	SbiBTX642.01G502400	(+)	75883090	75883106	Sb.Prom0005266	16	(-)	BTX642.Lnc04G20314.6
chromosome_1	75882943	SbiBTX642.01G502400	(+)	75883090	75883106	Sb.Prom0005267	16	(-)	BTX642.LncK34620.5
chromosome_1	75882943	SbiBTX642.01G502400	(+)	75883090	75883106	Sb.Prom0005268	16	(-)	BTX642.LncK34620.6
chromosome_1	75959378	SbiBTX642.01G503200	(+)	75959427	75959443	Sb.Prom0005269	16	(-)	BTX642.nov02G8618.2
chromosome_1	76153437	SbiBTX642.01G505100	(+)	76153452	76153468	Sb.Prom0005270	16	(-)	BTX642.nov01G3888.1
chromosome_1	76153437	SbiBTX642.01G505100	(+)	76153452	76153468	Sb.Prom0005271	16	(-)	BTX642.nov01G3888.2
chromosome_1	76154045	SbiBTX642.01G505100	(+)	76153452	76153468	Sb.Prom0005272	16	(-)	BTX642.nov01G3888.1
chromosome_1	76154045	SbiBTX642.01G505100	(+)	76153452	76153468	Sb.Prom0005273	16	(-)	BTX642.nov01G3888.2
chromosome_1	76348560	SbiBTX642.01G506800	(+)	76348187	76348207	Sb.Prom0005274	19	(-)	BTX642.Lnc04G20634.2
chromosome_1	76455486	SbiBTX642.01G508500	(+)	76454632	76454653	Sb.Prom0005275	20	(+)	BTX642.Lnc01G5214.1
chromosome_1	76455486	SbiBTX642.01G508500	(+)	76454632	76454653	Sb.Prom0005276	20	(+)	BTX642.Lnc01G5214.1
chromosome_1	76455486	SbiBTX642.01G508500	(+)	76454632	76454652	Sb.Prom0005277	19	(+)	BTX642.Lnc09G32008.1
chromosome_1	76455486	SbiBTX642.01G508500	(+)	76454632	76454653	Sb.Prom0005278	20	(+)	BTX642.nov01G4101.1
chromosome_1	76455486	SbiBTX642.01G508500	(+)	76454632	76454653	Sb.Prom0005279	20	(+)	BTX642.nov01G4101.1
chromosome_1	76455486	SbiBTX642.01G508500	(+)	76454632	76454653	Sb.Prom0005280	20	(+)	BTX642.nov04G16361.1
chromosome_1	76455486	SbiBTX642.01G508500	(+)	76454632	76454653	Sb.Prom0005281	20	(+)	BTX642.nov04G16361.1
chromosome_1	76455486	SbiBTX642.01G508500	(+)	76454632	76454653	Sb.Prom0005282	20	(+)	BTX642.nov08G21723.1
chromosome_1	76455486	SbiBTX642.01G508500	(+)	76454633	76454653	Sb.Prom0005283	19	(+)	BTX642.nov09G23610.2
chromosome_1	76507266	SbiBTX642.01G509400	(+)	76506670	76506686	Sb.Prom0005284	16	(+)	BTX642.Lnc02G13149.2
chromosome_1	76507266	SbiBTX642.01G509400	(+)	76506670	76506686	Sb.Prom0005285	16	(+)	BTX642.Lnc04G17942.1
chromosome_1	76507266	SbiBTX642.01G509400	(+)	76506670	76506686	Sb.Prom0005286	16	(+)	BTX642.Lnc04G17942.1
chromosome_1	76507266	SbiBTX642.01G509400	(+)	76506670	76506686	Sb.Prom0005287	16	(+)	BTX642.Lnc04G17942.1
chromosome_1	76507266	SbiBTX642.01G509400	(+)	76506670	76506690	Sb.Prom0005288	20	(+)	BTX642.Lnc04G18610.3
chromosome_1	76507266	SbiBTX642.01G509400	(+)	76506670	76506690	Sb.Prom0005289	20	(+)	BTX642.Lnc04G18610.4
chromosome_1	76507266	SbiBTX642.01G509400	(+)	76506666	76506686	Sb.Prom0005290	19	(+)	BTX642.Lnc07G27144.1
chromosome_1	76507266	SbiBTX642.01G509400	(+)	76506670	76506686	Sb.Prom0005291	16	(+)	BTX642.Lnc07G27144.1
chromosome_1	76507266	SbiBTX642.01G509400	(+)	76506670	76506686	Sb.Prom0005292	16	(+)	BTX642.Lnc07G27144.1
chromosome_1	76507266	SbiBTX642.01G509400	(+)	76506670	76506686	Sb.Prom0005293	16	(+)	BTX642.Lnc07G27593.1
chromosome_1	76507266	SbiBTX642.01G509400	(+)	76506670	76506686	Sb.Prom0005294	16	(+)	BTX642.Lnc08G30584.1
chromosome_1	76507266	SbiBTX642.01G509400	(+)	76506670	76506686	Sb.Prom0005295	16	(+)	BTX642.Lnc08G31442.1
chromosome_1	76507266	SbiBTX642.01G509400	(+)	76506670	76506686	Sb.Prom0005296	16	(+)	BTX642.Lnc09G34072.1
chromosome_1	76507266	SbiBTX642.01G509400	(+)	76506670	76506686	Sb.Prom0005297	16	(+)	BTX642.Lnc10G5824.1
chromosome_1	76507266	SbiBTX642.01G509400	(+)	76506670	76506686	Sb.Prom0005298	16	(+)	BTX642.Lnc10G5824.1
chromosome_1	76507266	SbiBTX642.01G509400	(+)	76506670	76506686	Sb.Prom0005299	16	(+)	BTX642.Lnc10G5824.1
chromosome_1	76507266	SbiBTX642.01G509400	(+)	76506670	76506686	Sb.Prom0005300	16	(+)	BTX642.Lnc10G5824.2
chromosome_1	76507266	SbiBTX642.01G509400	(+)	76506670	76506686	Sb.Prom0005301	16	(+)	BTX642.Lnc10G5824.2
chromosome_1	76507266	SbiBTX642.01G509400	(+)	76506670	76506687	Sb.Prom0005302	17	(+)	BTX642.nov01G523.1
chromosome_1	76507266	SbiBTX642.01G509400	(+)	76506670	76506686	Sb.Prom0005303	16	(+)	BTX642.nov01G4570.1
chromosome_1	76507266	SbiBTX642.01G509400	(+)	76506670	76506686	Sb.Prom0005304	16	(+)	BTX642.nov01G4570.2
chromosome_1	76507266	SbiBTX642.01G509400	(+)	76506670	76506686	Sb.Prom0005305	16	(+)	BTX642.nov02G9795.5
chromosome_1	76507266	SbiBTX642.01G509400	(+)	76506668	76506690	Sb.Prom0005306	21	(+)	BTX642.nov02G9795.5
chromosome_1	76507266	SbiBTX642.01G509400	(+)	76506670	76506686	Sb.Prom0005307	16	(+)	BTX642.nov02G9795.6
chromosome_1	76507266	SbiBTX642.01G509400	(+)	76506668	76506690	Sb.Prom0005308	21	(+)	BTX642.nov02G9795.6
chromosome_1	76507266	SbiBTX642.01G509400	(+)	76506670	76506686	Sb.Prom0005309	16	(+)	BTX642.nov02G9795.7
chromosome_1	76507266	SbiBTX642.01G509400	(+)	76506668	76506690	Sb.Prom0005310	21	(+)	BTX642.nov02G9795.7
chromosome_1	76507266	SbiBTX642.01G509400	(+)	76506670	76506686	Sb.Prom0005311	16	(+)	BTX642.nov02G9795.8
chromosome_1	76507266	SbiBTX642.01G509400	(+)	76506668	76506690	Sb.Prom0005312	21	(+)	BTX642.nov02G9795.8
chromosome_1	76507266	SbiBTX642.01G509400	(+)	76506670	76506687	Sb.Prom0005313	17	(+)	BTX642.nov03G13230.1
chromosome_1	76507266	SbiBTX642.01G509400	(+)	76506670	76506690	Sb.Prom0005314	19	(+)	BTX642.nov05G18069.1
chromosome_1	76507266	SbiBTX642.01G509400	(+)	76506670	76506686	Sb.Prom0005315	16	(+)	BTX642.nov05G18069.1
chromosome_1	76507266	SbiBTX642.01G509400	(+)	76506670	76506690	Sb.Prom0005316	19	(+)	BTX642.nov05G18069.2
chromosome_1	76507266	SbiBTX642.01G509400	(+)	76506670	76506686	Sb.Prom0005317	16	(+)	BTX642.nov05G18069.2
chromosome_1	76507266	SbiBTX642.01G509400	(+)	76506670	76506690	Sb.Prom0005318	19	(+)	BTX642.nov05G18069.3
chromosome_1	76507266	SbiBTX642.01G509400	(+)	76506670	76506686	Sb.Prom0005319	16	(+)	BTX642.nov05G18069.3
chromosome_1	76507266	SbiBTX642.01G509400	(+)	76506670	76506690	Sb.Prom0005320	19	(+)	BTX642.nov05G18069.4
chromosome_1	76507266	SbiBTX642.01G509400	(+)	76506670	76506686	Sb.Prom0005321	16	(+)	BTX642.nov05G18069.4
chromosome_1	76507266	SbiBTX642.01G509400	(+)	76506670	76506690	Sb.Prom0005322	19	(+)	BTX642.nov05G18069.5
chromosome_1	76507266	SbiBTX642.01G509400	(+)	76506670	76506686	Sb.Prom0005323	16	(+)	BTX642.nov05G18069.5
chromosome_1	76507266	SbiBTX642.01G509400	(+)	76506670	76506686	Sb.Prom0005324	16	(+)	BTX642.nov09G23637.1
chromosome_1	76507266	SbiBTX642.01G509400	(+)	76506670	76506686	Sb.Prom0005325	16	(+)	BTX642.nov09G23637.1
chromosome_1	76507266	SbiBTX642.01G509400	(+)	76506670	76506686	Sb.Prom0005326	16	(+)	BTX642.nov10G5246.1
chromosome_1	76507266	SbiBTX642.01G509400	(+)	76506670	76506686	Sb.Prom0005327	16	(+)	BTX642.nov10G5246.1
chromosome_1	76507266	SbiBTX642.01G509400	(+)	76506670	76506686	Sb.Prom0005328	16	(+)	BTX642.nov10G5246.1
chromosome_1	76507266	SbiBTX642.01G509400	(+)	76506670	76506686	Sb.Prom0005329	16	(+)	BTX642.nov10G5505.1
chromosome_1	76507266	SbiBTX642.01G509400	(+)	76506670	76506686	Sb.Prom0005330	16	(+)	BTX642.nov10G5505.1
chromosome_1	76507266	SbiBTX642.01G509400	(+)	76506670	76506686	Sb.Prom0005331	16	(+)	BTX642.nov10G5505.1
chromosome_1	76507266	SbiBTX642.01G509400	(+)	76506670	76506686	Sb.Prom0005332	16	(+)	BTX642.nov10G5505.1
chromosome_1	76609360	SbiBTX642.01G510400	(+)	76609521	76609537	Sb.Prom0005333	16	(-)	BTX642.Lnc10G7755.1
chromosome_1	76759578	SbiBTX642.01G512400	(+)	76759331	76759347	Sb.Prom0005334	16	(-)	BTX642.Lnc04G18732.1
chromosome_1	76759578	SbiBTX642.01G512400	(+)	76759331	76759347	Sb.Prom0005335	16	(-)	BTX642.Lnc04G18732.2
chromosome_1	76759578	SbiBTX642.01G512400	(+)	76759331	76759347	Sb.Prom0005336	16	(-)	BTX642.Lnc04G18732.3
chromosome_1	76827012	SbiBTX642.01G513500	(-)	76826803	76826824	Sb.Prom0005337	20	(+)	BTX642.Lnc02G10949.1
chromosome_1	76827012	SbiBTX642.01G513500	(-)	76826801	76826821	Sb.Prom0005338	19	(+)	BTX642.Lnc02G11596.3
chromosome_1	76827012	SbiBTX642.01G513500	(-)	76826801	76826821	Sb.Prom0005339	19	(+)	BTX642.Lnc02G11596.4
chromosome_1	76827012	SbiBTX642.01G513500	(-)	76826801	76826821	Sb.Prom0005340	19	(+)	BTX642.Lnc02G11596.5
chromosome_1	76827012	SbiBTX642.01G513500	(-)	76826801	76826821	Sb.Prom0005341	19	(+)	BTX642.Lnc02G11596.6
chromosome_1	76827012	SbiBTX642.01G513500	(-)	76826801	76826817	Sb.Prom0005342	16	(+)	BTX642.Lnc09G32716.2
chromosome_1	76827012	SbiBTX642.01G513500	(-)	76826801	76826817	Sb.Prom0005343	16	(+)	BTX642.Lnc09G34316.1
chromosome_1	76855328	SbiBTX642.01G513900	(+)	76855462	76855482	Sb.Prom0005344	19	(-)	BTX642.Lnc03G14375.2
chromosome_1	76855328	SbiBTX642.01G513900	(+)	76855462	76855482	Sb.Prom0005345	19	(-)	BTX642.Lnc10G7755.1
chromosome_1	77062791	SbiBTX642.01G517100	(-)	77061969	77061989	Sb.Prom0005346	19	(+)	BTX642.nov04G14336.4
chromosome_1	77062791	SbiBTX642.01G517100	(-)	77061969	77061989	Sb.Prom0005347	19	(+)	BTX642.nov04G14336.5
chromosome_1	77062791	SbiBTX642.01G517100	(-)	77061969	77061989	Sb.Prom0005348	19	(+)	BTX642.nov04G14336.6
chromosome_1	77062833	SbiBTX642.01G517100	(-)	77061969	77061989	Sb.Prom0005349	19	(+)	BTX642.nov04G14336.4
chromosome_1	77062833	SbiBTX642.01G517100	(-)	77061969	77061989	Sb.Prom0005350	19	(+)	BTX642.nov04G14336.5
chromosome_1	77062833	SbiBTX642.01G517100	(-)	77061969	77061989	Sb.Prom0005351	19	(+)	BTX642.nov04G14336.6
chromosome_1	77081722	SbiBTX642.01G517400	(+)	77080724	77080740	Sb.Prom0005352	16	(+)	BTX642.nov09G23617.2
chromosome_1	77229783	SbiBTX642.01G519600	(+)	77229339	77229359	Sb.Prom0005353	19	(+)	BTX642.Lnc02G11136.1
chromosome_1	77229783	SbiBTX642.01G519600	(+)	77229342	77229358	Sb.Prom0005354	16	(+)	BTX642.Lnc08G30030.1
chromosome_1	77229783	SbiBTX642.01G519600	(+)	77229336	77229356	Sb.Prom0005355	19	(+)	BTX642.Lnc09G34161.2
chromosome_1	77229783	SbiBTX642.01G519600	(+)	77229339	77229359	Sb.Prom0005356	19	(+)	BTX642.Lnc02G11136.1
chromosome_1	77229783	SbiBTX642.01G519600	(+)	77229342	77229358	Sb.Prom0005357	16	(+)	BTX642.Lnc08G30030.1
chromosome_1	77229783	SbiBTX642.01G519600	(+)	77229336	77229356	Sb.Prom0005358	19	(+)	BTX642.Lnc09G34161.2
chromosome_1	77383752	SbiBTX642.01G521900	(-)	77383870	77383887	Sb.Prom0005359	17	(+)	BTX642.Lnc03G13342.1
chromosome_1	77399242	SbiBTX642.01G522200	(+)	77398606	77398630	Sb.Prom0005360	23	(+)	BTX642.Lnc03G13638.2
chromosome_1	77399242	SbiBTX642.01G522200	(+)	77398605	77398621	Sb.Prom0005361	16	(+)	BTX642.Lnc06G24655.3
chromosome_1	77399242	SbiBTX642.01G522200	(+)	77398605	77398621	Sb.Prom0005362	16	(+)	BTX642.Lnc06G24655.4
chromosome_1	77399242	SbiBTX642.01G522200	(+)	77398602	77398618	Sb.Prom0005363	16	(+)	BTX642.Lnc10G8750.1
chromosome_1	77399242	SbiBTX642.01G522200	(+)	77398602	77398618	Sb.Prom0005364	16	(+)	BTX642.Lnc10G8750.2
chromosome_1	77399242	SbiBTX642.01G522200	(+)	77398602	77398618	Sb.Prom0005365	16	(+)	BTX642.Lnc10G8750.3
chromosome_1	77399242	SbiBTX642.01G522200	(+)	77398602	77398618	Sb.Prom0005366	16	(+)	BTX642.Lnc10G8750.4
chromosome_1	77399242	SbiBTX642.01G522200	(+)	77398602	77398618	Sb.Prom0005367	16	(+)	BTX642.Lnc10G8750.6
chromosome_1	77399242	SbiBTX642.01G522200	(+)	77398602	77398618	Sb.Prom0005368	16	(+)	BTX642.Lnc10G8750.7
chromosome_1	77399242	SbiBTX642.01G522200	(+)	77398602	77398618	Sb.Prom0005369	16	(+)	BTX642.Lnc10G8750.8
chromosome_1	77399242	SbiBTX642.01G522200	(+)	77398604	77398621	Sb.Prom0005370	17	(+)	BTX642.nov10G5226.1
chromosome_1	77589852	SbiBTX642.01G524600	(+)	77589583	77589599	Sb.Prom0005371	16	(+)	BTX642.Lnc04G18495.1
chromosome_1	77589852	SbiBTX642.01G524600	(+)	77589582	77589598	Sb.Prom0005372	16	(+)	BTX642.Lnc07G27593.1
chromosome_1	77589852	SbiBTX642.01G524600	(+)	77589761	77589783	Sb.Prom0005373	21	(-)	BTX642.Lnc09G34072.1
chromosome_1	77589852	SbiBTX642.01G524600	(+)	77589583	77589599	Sb.Prom0005374	16	(+)	BTX642.Lnc04G18495.1
chromosome_1	77589852	SbiBTX642.01G524600	(+)	77589582	77589598	Sb.Prom0005375	16	(+)	BTX642.Lnc07G27593.1
chromosome_1	77589852	SbiBTX642.01G524600	(+)	77589761	77589783	Sb.Prom0005376	21	(-)	BTX642.Lnc09G34072.1
chromosome_1	77589855	SbiBTX642.01G524600	(+)	77589583	77589599	Sb.Prom0005377	16	(+)	BTX642.Lnc04G18495.1
chromosome_1	77589855	SbiBTX642.01G524600	(+)	77589582	77589598	Sb.Prom0005378	16	(+)	BTX642.Lnc07G27593.1
chromosome_1	77589855	SbiBTX642.01G524600	(+)	77589761	77589783	Sb.Prom0005379	21	(-)	BTX642.Lnc09G34072.1
chromosome_1	77589861	SbiBTX642.01G524600	(+)	77589583	77589599	Sb.Prom0005380	16	(+)	BTX642.Lnc04G18495.1
chromosome_1	77589861	SbiBTX642.01G524600	(+)	77589582	77589598	Sb.Prom0005381	16	(+)	BTX642.Lnc07G27593.1
chromosome_1	77589861	SbiBTX642.01G524600	(+)	77589761	77589783	Sb.Prom0005382	21	(-)	BTX642.Lnc09G34072.1
chromosome_1	77827544	SbiBTX642.01G527500	(-)	77827687	77827703	Sb.Prom0005383	16	(+)	BTX642.Lnc05G23584.5
chromosome_1	77827544	SbiBTX642.01G527500	(-)	77827687	77827703	Sb.Prom0005384	16	(+)	BTX642.Lnc05G23584.6
chromosome_1	78000118	SbiBTX642.01G529000	(+)	78000007	78000023	Sb.Prom0005385	16	(-)	BTX642.Lnc01G669.3
chromosome_1	78000118	SbiBTX642.01G529000	(+)	78000011	78000027	Sb.Prom0005386	16	(-)	BTX642.Lnc01G895.1
chromosome_1	78000118	SbiBTX642.01G529000	(+)	78000007	78000027	Sb.Prom0005387	19	(-)	BTX642.Lnc02G11166.1
chromosome_1	78000118	SbiBTX642.01G529000	(+)	78000005	78000022	Sb.Prom0005388	17	(-)	BTX642.Lnc02G11939.1
chromosome_1	78000118	SbiBTX642.01G529000	(+)	78000000	78000016	Sb.Prom0005389	16	(-)	BTX642.Lnc02G11939.1
chromosome_1	78000118	SbiBTX642.01G529000	(+)	78000005	78000022	Sb.Prom0005390	17	(-)	BTX642.Lnc02G11939.2
chromosome_1	78000118	SbiBTX642.01G529000	(+)	78000000	78000016	Sb.Prom0005391	16	(-)	BTX642.Lnc02G11939.2
chromosome_1	78000118	SbiBTX642.01G529000	(+)	78000005	78000022	Sb.Prom0005392	17	(-)	BTX642.Lnc02G11939.3
chromosome_1	78000118	SbiBTX642.01G529000	(+)	78000000	78000016	Sb.Prom0005393	16	(-)	BTX642.Lnc02G11939.3
chromosome_1	78000118	SbiBTX642.01G529000	(+)	78000011	78000027	Sb.Prom0005394	16	(-)	BTX642.Lnc04G18610.3
chromosome_1	78000118	SbiBTX642.01G529000	(+)	78000011	78000027	Sb.Prom0005395	16	(-)	BTX642.Lnc04G18610.4
chromosome_1	78000118	SbiBTX642.01G529000	(+)	78000011	78000027	Sb.Prom0005396	16	(-)	BTX642.nov02G9795.5
chromosome_1	78000118	SbiBTX642.01G529000	(+)	78000011	78000027	Sb.Prom0005397	16	(-)	BTX642.nov02G9795.6
chromosome_1	78000118	SbiBTX642.01G529000	(+)	78000011	78000027	Sb.Prom0005398	16	(-)	BTX642.nov02G9795.7
chromosome_1	78000118	SbiBTX642.01G529000	(+)	78000011	78000027	Sb.Prom0005399	16	(-)	BTX642.nov02G9795.8
chromosome_1	78127801	SbiBTX642.01G530400	(+)	78127642	78127658	Sb.Prom0005400	16	(-)	BTX642.Lnc04G21622.1
chromosome_1	78127801	SbiBTX642.01G530400	(+)	78127642	78127658	Sb.Prom0005401	16	(-)	BTX642.Lnc04G21622.4
chromosome_1	78127801	SbiBTX642.01G530400	(+)	78127642	78127658	Sb.Prom0005402	16	(-)	BTX642.Lnc04G21622.5
chromosome_1	78127804	SbiBTX642.01G530400	(+)	78127642	78127658	Sb.Prom0005403	16	(-)	BTX642.Lnc04G21622.1
chromosome_1	78127804	SbiBTX642.01G530400	(+)	78127642	78127658	Sb.Prom0005404	16	(-)	BTX642.Lnc04G21622.4
chromosome_1	78127804	SbiBTX642.01G530400	(+)	78127642	78127658	Sb.Prom0005405	16	(-)	BTX642.Lnc04G21622.5
chromosome_1	78127840	SbiBTX642.01G530400	(+)	78127642	78127658	Sb.Prom0005406	16	(-)	BTX642.Lnc04G21622.1
chromosome_1	78127840	SbiBTX642.01G530400	(+)	78127642	78127658	Sb.Prom0005407	16	(-)	BTX642.Lnc04G21622.4
chromosome_1	78127840	SbiBTX642.01G530400	(+)	78127642	78127658	Sb.Prom0005408	16	(-)	BTX642.Lnc04G21622.5
chromosome_1	78127981	SbiBTX642.01G530400	(+)	78128145	78128162	Sb.Prom0005409	17	(+)	BTX642.Lnc01G2760.36
chromosome_1	78127981	SbiBTX642.01G530400	(+)	78127642	78127658	Sb.Prom0005410	16	(-)	BTX642.Lnc04G21622.1
chromosome_1	78127981	SbiBTX642.01G530400	(+)	78127642	78127658	Sb.Prom0005411	16	(-)	BTX642.Lnc04G21622.4
chromosome_1	78127981	SbiBTX642.01G530400	(+)	78127642	78127658	Sb.Prom0005412	16	(-)	BTX642.Lnc04G21622.5
chromosome_1	78127981	SbiBTX642.01G530400	(+)	78128096	78128116	Sb.Prom0005413	19	(-)	BTX642.nov03G10134.1
chromosome_1	78127982	SbiBTX642.01G530400	(+)	78128145	78128162	Sb.Prom0005414	17	(+)	BTX642.Lnc01G2760.36
chromosome_1	78127982	SbiBTX642.01G530400	(+)	78127642	78127658	Sb.Prom0005415	16	(-)	BTX642.Lnc04G21622.1
chromosome_1	78127982	SbiBTX642.01G530400	(+)	78127642	78127658	Sb.Prom0005416	16	(-)	BTX642.Lnc04G21622.4
chromosome_1	78127982	SbiBTX642.01G530400	(+)	78127642	78127658	Sb.Prom0005417	16	(-)	BTX642.Lnc04G21622.5
chromosome_1	78127982	SbiBTX642.01G530400	(+)	78128096	78128116	Sb.Prom0005418	19	(-)	BTX642.nov03G10134.1
chromosome_1	78128166	SbiBTX642.01G530400	(+)	78128145	78128162	Sb.Prom0005419	17	(+)	BTX642.Lnc01G2760.36
chromosome_1	78128166	SbiBTX642.01G530400	(+)	78127642	78127658	Sb.Prom0005420	16	(-)	BTX642.Lnc04G21622.1
chromosome_1	78128166	SbiBTX642.01G530400	(+)	78127642	78127658	Sb.Prom0005421	16	(-)	BTX642.Lnc04G21622.4
chromosome_1	78128166	SbiBTX642.01G530400	(+)	78127642	78127658	Sb.Prom0005422	16	(-)	BTX642.Lnc04G21622.5
chromosome_1	78128166	SbiBTX642.01G530400	(+)	78128096	78128116	Sb.Prom0005423	19	(-)	BTX642.nov03G10134.1
chromosome_1	78128188	SbiBTX642.01G530400	(+)	78128145	78128162	Sb.Prom0005424	17	(+)	BTX642.Lnc01G2760.36
chromosome_1	78128188	SbiBTX642.01G530400	(+)	78127642	78127658	Sb.Prom0005425	16	(-)	BTX642.Lnc04G21622.1
chromosome_1	78128188	SbiBTX642.01G530400	(+)	78127642	78127658	Sb.Prom0005426	16	(-)	BTX642.Lnc04G21622.4
chromosome_1	78128188	SbiBTX642.01G530400	(+)	78127642	78127658	Sb.Prom0005427	16	(-)	BTX642.Lnc04G21622.5
chromosome_1	78128188	SbiBTX642.01G530400	(+)	78128096	78128116	Sb.Prom0005428	19	(-)	BTX642.nov03G10134.1
chromosome_1	78128188	SbiBTX642.01G530400	(+)	78128145	78128162	Sb.Prom0005429	17	(+)	BTX642.Lnc01G2760.36
chromosome_1	78128188	SbiBTX642.01G530400	(+)	78127642	78127658	Sb.Prom0005430	16	(-)	BTX642.Lnc04G21622.1
chromosome_1	78128188	SbiBTX642.01G530400	(+)	78127642	78127658	Sb.Prom0005431	16	(-)	BTX642.Lnc04G21622.4
chromosome_1	78128188	SbiBTX642.01G530400	(+)	78127642	78127658	Sb.Prom0005432	16	(-)	BTX642.Lnc04G21622.5
chromosome_1	78128188	SbiBTX642.01G530400	(+)	78128096	78128116	Sb.Prom0005433	19	(-)	BTX642.nov03G10134.1
chromosome_1	78324735	SbiBTX642.01G533200	(+)	78324735	78324751	Sb.Prom0005434	16	(+)	BTX642.Lnc06G24671.1
chromosome_1	78324735	SbiBTX642.01G533200	(+)	78324735	78324751	Sb.Prom0005435	16	(+)	BTX642.nov05G18069.1
chromosome_1	78324735	SbiBTX642.01G533200	(+)	78324735	78324751	Sb.Prom0005436	16	(+)	BTX642.nov05G18069.2
chromosome_1	78324735	SbiBTX642.01G533200	(+)	78324735	78324751	Sb.Prom0005437	16	(+)	BTX642.nov05G18069.3
chromosome_1	78324735	SbiBTX642.01G533200	(+)	78324735	78324751	Sb.Prom0005438	16	(+)	BTX642.nov05G18069.4
chromosome_1	78324735	SbiBTX642.01G533200	(+)	78324735	78324751	Sb.Prom0005439	16	(+)	BTX642.nov05G18069.5
chromosome_1	78324735	SbiBTX642.01G533200	(+)	78324735	78324751	Sb.Prom0005440	16	(+)	BTX642.nov07G20688.1
chromosome_1	78324735	SbiBTX642.01G533200	(+)	78324735	78324751	Sb.Prom0005441	16	(+)	BTX642.nov07G20688.2
chromosome_1	78324735	SbiBTX642.01G533200	(+)	78324735	78324751	Sb.Prom0005442	16	(+)	BTX642.nov07G20688.3
chromosome_1	78324735	SbiBTX642.01G533200	(+)	78324735	78324751	Sb.Prom0005443	16	(+)	BTX642.nov07G20688.5
chromosome_1	78324735	SbiBTX642.01G533200	(+)	78324735	78324751	Sb.Prom0005444	16	(+)	BTX642.nov07G20688.6
chromosome_1	78324735	SbiBTX642.01G533200	(+)	78324735	78324751	Sb.Prom0005445	16	(+)	BTX642.nov07G20688.7
chromosome_1	78324735	SbiBTX642.01G533200	(+)	78324735	78324751	Sb.Prom0005446	16	(+)	BTX642.nov07G20688.8
chromosome_1	78324735	SbiBTX642.01G533200	(+)	78324735	78324751	Sb.Prom0005447	16	(+)	BTX642.nov07G20688.10
chromosome_1	78324735	SbiBTX642.01G533200	(+)	78324735	78324751	Sb.Prom0005448	16	(+)	BTX642.nov07G20688.11
chromosome_1	78324735	SbiBTX642.01G533200	(+)	78324735	78324751	Sb.Prom0005449	16	(+)	BTX642.nov07G20688.13
chromosome_1	78324735	SbiBTX642.01G533200	(+)	78324735	78324751	Sb.Prom0005450	16	(+)	BTX642.nov07G20688.14
chromosome_1	78324752	SbiBTX642.01G533200	(+)	78324735	78324751	Sb.Prom0005451	16	(+)	BTX642.Lnc06G24671.1
chromosome_1	78324752	SbiBTX642.01G533200	(+)	78324735	78324751	Sb.Prom0005452	16	(+)	BTX642.nov05G18069.1
chromosome_1	78324752	SbiBTX642.01G533200	(+)	78324735	78324751	Sb.Prom0005453	16	(+)	BTX642.nov05G18069.2
chromosome_1	78324752	SbiBTX642.01G533200	(+)	78324735	78324751	Sb.Prom0005454	16	(+)	BTX642.nov05G18069.3
chromosome_1	78324752	SbiBTX642.01G533200	(+)	78324735	78324751	Sb.Prom0005455	16	(+)	BTX642.nov05G18069.4
chromosome_1	78324752	SbiBTX642.01G533200	(+)	78324735	78324751	Sb.Prom0005456	16	(+)	BTX642.nov05G18069.5
chromosome_1	78324752	SbiBTX642.01G533200	(+)	78324735	78324751	Sb.Prom0005457	16	(+)	BTX642.nov07G20688.1
chromosome_1	78324752	SbiBTX642.01G533200	(+)	78324735	78324751	Sb.Prom0005458	16	(+)	BTX642.nov07G20688.2
chromosome_1	78324752	SbiBTX642.01G533200	(+)	78324735	78324751	Sb.Prom0005459	16	(+)	BTX642.nov07G20688.3
chromosome_1	78324752	SbiBTX642.01G533200	(+)	78324735	78324751	Sb.Prom0005460	16	(+)	BTX642.nov07G20688.5
chromosome_1	78324752	SbiBTX642.01G533200	(+)	78324735	78324751	Sb.Prom0005461	16	(+)	BTX642.nov07G20688.6
chromosome_1	78324752	SbiBTX642.01G533200	(+)	78324735	78324751	Sb.Prom0005462	16	(+)	BTX642.nov07G20688.7
chromosome_1	78324752	SbiBTX642.01G533200	(+)	78324735	78324751	Sb.Prom0005463	16	(+)	BTX642.nov07G20688.8
chromosome_1	78324752	SbiBTX642.01G533200	(+)	78324735	78324751	Sb.Prom0005464	16	(+)	BTX642.nov07G20688.10
chromosome_1	78324752	SbiBTX642.01G533200	(+)	78324735	78324751	Sb.Prom0005465	16	(+)	BTX642.nov07G20688.11
chromosome_1	78324752	SbiBTX642.01G533200	(+)	78324735	78324751	Sb.Prom0005466	16	(+)	BTX642.nov07G20688.13
chromosome_1	78324752	SbiBTX642.01G533200	(+)	78324735	78324751	Sb.Prom0005467	16	(+)	BTX642.nov07G20688.14
chromosome_1	78324752	SbiBTX642.01G533200	(+)	78324735	78324751	Sb.Prom0005468	16	(+)	BTX642.Lnc06G24671.1
chromosome_1	78324752	SbiBTX642.01G533200	(+)	78324735	78324751	Sb.Prom0005469	16	(+)	BTX642.nov05G18069.1
chromosome_1	78324752	SbiBTX642.01G533200	(+)	78324735	78324751	Sb.Prom0005470	16	(+)	BTX642.nov05G18069.2
chromosome_1	78324752	SbiBTX642.01G533200	(+)	78324735	78324751	Sb.Prom0005471	16	(+)	BTX642.nov05G18069.3
chromosome_1	78324752	SbiBTX642.01G533200	(+)	78324735	78324751	Sb.Prom0005472	16	(+)	BTX642.nov05G18069.4
chromosome_1	78324752	SbiBTX642.01G533200	(+)	78324735	78324751	Sb.Prom0005473	16	(+)	BTX642.nov05G18069.5
chromosome_1	78324752	SbiBTX642.01G533200	(+)	78324735	78324751	Sb.Prom0005474	16	(+)	BTX642.nov07G20688.1
chromosome_1	78324752	SbiBTX642.01G533200	(+)	78324735	78324751	Sb.Prom0005475	16	(+)	BTX642.nov07G20688.2
chromosome_1	78324752	SbiBTX642.01G533200	(+)	78324735	78324751	Sb.Prom0005476	16	(+)	BTX642.nov07G20688.3
chromosome_1	78324752	SbiBTX642.01G533200	(+)	78324735	78324751	Sb.Prom0005477	16	(+)	BTX642.nov07G20688.5
chromosome_1	78324752	SbiBTX642.01G533200	(+)	78324735	78324751	Sb.Prom0005478	16	(+)	BTX642.nov07G20688.6
chromosome_1	78324752	SbiBTX642.01G533200	(+)	78324735	78324751	Sb.Prom0005479	16	(+)	BTX642.nov07G20688.7
chromosome_1	78324752	SbiBTX642.01G533200	(+)	78324735	78324751	Sb.Prom0005480	16	(+)	BTX642.nov07G20688.8
chromosome_1	78324752	SbiBTX642.01G533200	(+)	78324735	78324751	Sb.Prom0005481	16	(+)	BTX642.nov07G20688.10
chromosome_1	78324752	SbiBTX642.01G533200	(+)	78324735	78324751	Sb.Prom0005482	16	(+)	BTX642.nov07G20688.11
chromosome_1	78324752	SbiBTX642.01G533200	(+)	78324735	78324751	Sb.Prom0005483	16	(+)	BTX642.nov07G20688.13
chromosome_1	78324752	SbiBTX642.01G533200	(+)	78324735	78324751	Sb.Prom0005484	16	(+)	BTX642.nov07G20688.14
chromosome_1	78400897	SbiBTX642.01G534300	(+)	78400936	78400952	Sb.Prom0005485	16	(-)	BTX642.Lnc05G23382.1
chromosome_1	78676413	SbiBTX642.01G537900	(+)	78675690	78675706	Sb.Prom0005486	16	(-)	BTX642.Lnc01G960.1
chromosome_1	78676413	SbiBTX642.01G537900	(+)	78675690	78675706	Sb.Prom0005487	16	(-)	BTX642.Lnc01G960.2
chromosome_1	78676413	SbiBTX642.01G537900	(+)	78675690	78675706	Sb.Prom0005488	16	(-)	BTX642.Lnc01G960.3
chromosome_1	78676413	SbiBTX642.01G537900	(+)	78675690	78675706	Sb.Prom0005489	16	(-)	BTX642.Lnc01G960.4
chromosome_1	78676413	SbiBTX642.01G537900	(+)	78675690	78675706	Sb.Prom0005490	16	(-)	BTX642.Lnc01G960.5
chromosome_1	78676413	SbiBTX642.01G537900	(+)	78675690	78675706	Sb.Prom0005491	16	(-)	BTX642.Lnc01G960.7
chromosome_1	78676413	SbiBTX642.01G537900	(+)	78675690	78675706	Sb.Prom0005492	16	(-)	BTX642.Lnc01G960.8
chromosome_1	78676413	SbiBTX642.01G537900	(+)	78675690	78675706	Sb.Prom0005493	16	(-)	BTX642.Lnc01G960.9
chromosome_1	78676413	SbiBTX642.01G537900	(+)	78675689	78675706	Sb.Prom0005494	17	(-)	BTX642.Lnc10G8092.1
chromosome_1	78676413	SbiBTX642.01G537900	(+)	78675689	78675706	Sb.Prom0005495	17	(-)	BTX642.nov10G5871.1
chromosome_1	78676413	SbiBTX642.01G537900	(+)	78675689	78675706	Sb.Prom0005496	17	(-)	BTX642.nov10G5871.2
chromosome_1	78676413	SbiBTX642.01G537900	(+)	78675689	78675706	Sb.Prom0005497	17	(-)	BTX642.nov10G5871.3
chromosome_1	78685399	SbiBTX642.01G538000	(+)	78685419	78685435	Sb.Prom0005498	16	(-)	BTX642.Lnc07G28168.1
chromosome_1	78979052	SbiBTX642.01G541400	(-)	78978231	78978247	Sb.Prom0005499	16	(-)	BTX642.Lnc02G8962.3
chromosome_1	78999655	SbiBTX642.01G541800	(+)	78999445	78999461	Sb.Prom0005500	16	(-)	BTX642.Lnc03G15021.1
chromosome_1	78999655	SbiBTX642.01G541800	(+)	78999445	78999461	Sb.Prom0005501	16	(-)	BTX642.Lnc03G15021.2
chromosome_1	78999655	SbiBTX642.01G541800	(+)	78999445	78999461	Sb.Prom0005502	16	(-)	BTX642.Lnc03G15021.3
chromosome_1	78999655	SbiBTX642.01G541800	(+)	78999445	78999461	Sb.Prom0005503	16	(-)	BTX642.Lnc05G22968.1
chromosome_1	78999655	SbiBTX642.01G541800	(+)	78999445	78999461	Sb.Prom0005504	16	(-)	BTX642.Lnc05G22968.2
chromosome_1	78999655	SbiBTX642.01G541800	(+)	78999445	78999461	Sb.Prom0005505	16	(-)	BTX642.Lnc06G24551.13
chromosome_1	78999655	SbiBTX642.01G541800	(+)	78999445	78999461	Sb.Prom0005506	16	(-)	BTX642.Lnc06G24551.14
chromosome_1	78999655	SbiBTX642.01G541800	(+)	78999445	78999461	Sb.Prom0005507	16	(-)	BTX642.Lnc06G24551.15
chromosome_1	78999655	SbiBTX642.01G541800	(+)	78999445	78999461	Sb.Prom0005508	16	(-)	BTX642.Lnc06G24551.16
chromosome_1	78999655	SbiBTX642.01G541800	(+)	78999445	78999461	Sb.Prom0005509	16	(-)	BTX642.Lnc06G24551.17
chromosome_1	78999655	SbiBTX642.01G541800	(+)	78999445	78999461	Sb.Prom0005510	16	(-)	BTX642.Lnc06G24551.18
chromosome_1	78999655	SbiBTX642.01G541800	(+)	78999445	78999461	Sb.Prom0005511	16	(-)	BTX642.Lnc06G24551.19
chromosome_1	78999655	SbiBTX642.01G541800	(+)	78999445	78999461	Sb.Prom0005512	16	(-)	BTX642.Lnc06G24551.20
chromosome_1	78999655	SbiBTX642.01G541800	(+)	78999445	78999461	Sb.Prom0005513	16	(-)	BTX642.Lnc06G24551.21
chromosome_1	78999655	SbiBTX642.01G541800	(+)	78999445	78999461	Sb.Prom0005514	16	(-)	BTX642.Lnc06G24551.22
chromosome_1	78999655	SbiBTX642.01G541800	(+)	78999445	78999461	Sb.Prom0005515	16	(-)	BTX642.Lnc06G24551.23
chromosome_1	78999655	SbiBTX642.01G541800	(+)	78999445	78999461	Sb.Prom0005516	16	(-)	BTX642.Lnc06G24551.24
chromosome_1	78999655	SbiBTX642.01G541800	(+)	78999445	78999461	Sb.Prom0005517	16	(-)	BTX642.Lnc06G24551.25
chromosome_1	78999655	SbiBTX642.01G541800	(+)	78999445	78999461	Sb.Prom0005518	16	(-)	BTX642.Lnc06G24551.26
chromosome_1	78999655	SbiBTX642.01G541800	(+)	78999445	78999461	Sb.Prom0005519	16	(-)	BTX642.Lnc06G24551.27
chromosome_1	78999655	SbiBTX642.01G541800	(+)	78999445	78999461	Sb.Prom0005520	16	(-)	BTX642.Lnc06G24551.28
chromosome_1	78999655	SbiBTX642.01G541800	(+)	78999445	78999461	Sb.Prom0005521	16	(-)	BTX642.Lnc06G24580.1
chromosome_1	78999655	SbiBTX642.01G541800	(+)	78999445	78999461	Sb.Prom0005522	16	(-)	BTX642.Lnc06G24580.3
chromosome_1	78999655	SbiBTX642.01G541800	(+)	78999445	78999461	Sb.Prom0005523	16	(-)	BTX642.Lnc06G24580.4
chromosome_1	78999655	SbiBTX642.01G541800	(+)	78999445	78999461	Sb.Prom0005524	16	(-)	BTX642.Lnc06G24580.6
chromosome_1	78999655	SbiBTX642.01G541800	(+)	78999445	78999461	Sb.Prom0005525	16	(-)	BTX642.Lnc06G24580.8
chromosome_1	78999655	SbiBTX642.01G541800	(+)	78999445	78999461	Sb.Prom0005526	16	(-)	BTX642.Lnc06G24580.9
chromosome_1	78999655	SbiBTX642.01G541800	(+)	78999445	78999461	Sb.Prom0005527	16	(-)	BTX642.Lnc06G24580.10
chromosome_1	78999655	SbiBTX642.01G541800	(+)	78999445	78999461	Sb.Prom0005528	16	(-)	BTX642.Lnc06G24580.11
chromosome_1	78999655	SbiBTX642.01G541800	(+)	78999445	78999461	Sb.Prom0005529	16	(-)	BTX642.Lnc06G24580.12
chromosome_1	78999655	SbiBTX642.01G541800	(+)	78999445	78999461	Sb.Prom0005530	16	(-)	BTX642.Lnc06G24580.13
chromosome_1	78999655	SbiBTX642.01G541800	(+)	78999445	78999461	Sb.Prom0005531	16	(-)	BTX642.Lnc06G24580.14
chromosome_1	78999655	SbiBTX642.01G541800	(+)	78999445	78999461	Sb.Prom0005532	16	(-)	BTX642.Lnc06G24580.15
chromosome_1	78999655	SbiBTX642.01G541800	(+)	78999445	78999461	Sb.Prom0005533	16	(-)	BTX642.Lnc06G24580.16
chromosome_1	78999655	SbiBTX642.01G541800	(+)	78999445	78999461	Sb.Prom0005534	16	(-)	BTX642.Lnc06G24580.17
chromosome_1	78999655	SbiBTX642.01G541800	(+)	78999445	78999461	Sb.Prom0005535	16	(-)	BTX642.Lnc06G24580.19
chromosome_1	78999655	SbiBTX642.01G541800	(+)	78999445	78999461	Sb.Prom0005536	16	(-)	BTX642.Lnc06G24580.22
chromosome_1	78999655	SbiBTX642.01G541800	(+)	78999445	78999461	Sb.Prom0005537	16	(-)	BTX642.Lnc06G24580.23
chromosome_1	78999655	SbiBTX642.01G541800	(+)	78999445	78999461	Sb.Prom0005538	16	(-)	BTX642.Lnc06G24580.24
chromosome_1	78999655	SbiBTX642.01G541800	(+)	78999445	78999461	Sb.Prom0005539	16	(-)	BTX642.Lnc06G24580.25
chromosome_1	78999655	SbiBTX642.01G541800	(+)	78999445	78999461	Sb.Prom0005540	16	(-)	BTX642.Lnc06G24580.26
chromosome_1	78999655	SbiBTX642.01G541800	(+)	78999445	78999461	Sb.Prom0005541	16	(-)	BTX642.Lnc06G24580.29
chromosome_1	78999655	SbiBTX642.01G541800	(+)	78999445	78999461	Sb.Prom0005542	16	(-)	BTX642.Lnc06G24580.30
chromosome_1	78999655	SbiBTX642.01G541800	(+)	78999445	78999461	Sb.Prom0005543	16	(-)	BTX642.Lnc07G28307.1
chromosome_1	78999655	SbiBTX642.01G541800	(+)	78999445	78999461	Sb.Prom0005544	16	(-)	BTX642.Lnc07G28307.2
chromosome_1	78999655	SbiBTX642.01G541800	(+)	78999445	78999461	Sb.Prom0005545	16	(-)	BTX642.Lnc07G28307.3
chromosome_1	78999655	SbiBTX642.01G541800	(+)	78999445	78999461	Sb.Prom0005546	16	(-)	BTX642.Lnc09G32483.2
chromosome_1	78999655	SbiBTX642.01G541800	(+)	78999445	78999461	Sb.Prom0005547	16	(-)	BTX642.Lnc09G32483.4
chromosome_1	78999655	SbiBTX642.01G541800	(+)	78999445	78999461	Sb.Prom0005548	16	(-)	BTX642.Lnc09G32483.5
chromosome_1	78999655	SbiBTX642.01G541800	(+)	78999445	78999461	Sb.Prom0005549	16	(-)	BTX642.Lnc09G32483.6
chromosome_1	78999655	SbiBTX642.01G541800	(+)	78999445	78999461	Sb.Prom0005550	16	(-)	BTX642.Lnc09G32483.7
chromosome_1	78999655	SbiBTX642.01G541800	(+)	78999445	78999461	Sb.Prom0005551	16	(-)	BTX642.Lnc09G32483.8
chromosome_1	78999655	SbiBTX642.01G541800	(+)	78999445	78999461	Sb.Prom0005552	16	(-)	BTX642.Lnc09G32483.10
chromosome_1	78999655	SbiBTX642.01G541800	(+)	78999445	78999461	Sb.Prom0005553	16	(-)	BTX642.Lnc09G32483.9
chromosome_1	78999655	SbiBTX642.01G541800	(+)	78999445	78999461	Sb.Prom0005554	16	(-)	BTX642.Lnc09G32483.11
chromosome_1	78999655	SbiBTX642.01G541800	(+)	78999445	78999461	Sb.Prom0005555	16	(-)	BTX642.Lnc09G32483.12
chromosome_1	78999655	SbiBTX642.01G541800	(+)	78999445	78999461	Sb.Prom0005556	16	(-)	BTX642.Lnc09G32483.13
chromosome_1	78999655	SbiBTX642.01G541800	(+)	78999445	78999461	Sb.Prom0005557	16	(-)	BTX642.Lnc09G32483.15
chromosome_1	78999655	SbiBTX642.01G541800	(+)	78999445	78999461	Sb.Prom0005558	16	(-)	BTX642.Lnc09G32483.16
chromosome_1	78999655	SbiBTX642.01G541800	(+)	78999445	78999461	Sb.Prom0005559	16	(-)	BTX642.Lnc09G32483.17
chromosome_1	78999655	SbiBTX642.01G541800	(+)	78999445	78999461	Sb.Prom0005560	16	(-)	BTX642.Lnc09G32483.18
chromosome_1	78999655	SbiBTX642.01G541800	(+)	78999445	78999461	Sb.Prom0005561	16	(-)	BTX642.Lnc09G32483.19
chromosome_1	78999655	SbiBTX642.01G541800	(+)	78999445	78999461	Sb.Prom0005562	16	(-)	BTX642.Lnc09G32484.1
chromosome_1	78999655	SbiBTX642.01G541800	(+)	78999445	78999461	Sb.Prom0005563	16	(-)	BTX642.Lnc09G32484.2
chromosome_1	78999655	SbiBTX642.01G541800	(+)	78999445	78999461	Sb.Prom0005564	16	(-)	BTX642.Lnc09G32484.3
chromosome_1	78999655	SbiBTX642.01G541800	(+)	78999445	78999461	Sb.Prom0005565	16	(-)	BTX642.Lnc09G32484.4
chromosome_1	78999655	SbiBTX642.01G541800	(+)	78999445	78999461	Sb.Prom0005566	16	(-)	BTX642.Lnc09G32484.5
chromosome_1	78999655	SbiBTX642.01G541800	(+)	78999445	78999461	Sb.Prom0005567	16	(-)	BTX642.Lnc09G32484.6
chromosome_1	78999655	SbiBTX642.01G541800	(+)	78999445	78999461	Sb.Prom0005568	16	(-)	BTX642.Lnc09G32484.7
chromosome_1	78999655	SbiBTX642.01G541800	(+)	78999445	78999461	Sb.Prom0005569	16	(-)	BTX642.Lnc09G32484.8
chromosome_1	78999655	SbiBTX642.01G541800	(+)	78999445	78999461	Sb.Prom0005570	16	(-)	BTX642.Lnc09G32484.9
chromosome_1	78999655	SbiBTX642.01G541800	(+)	78999445	78999461	Sb.Prom0005571	16	(-)	BTX642.Lnc09G32484.10
chromosome_1	78999655	SbiBTX642.01G541800	(+)	78999445	78999461	Sb.Prom0005572	16	(-)	BTX642.Lnc09G32484.11
chromosome_1	78999655	SbiBTX642.01G541800	(+)	78999445	78999461	Sb.Prom0005573	16	(-)	BTX642.Lnc09G32484.12
chromosome_1	78999655	SbiBTX642.01G541800	(+)	78999445	78999461	Sb.Prom0005574	16	(-)	BTX642.Lnc09G32484.13
chromosome_1	78999655	SbiBTX642.01G541800	(+)	78999445	78999461	Sb.Prom0005575	16	(-)	BTX642.Lnc09G32484.14
chromosome_1	78999655	SbiBTX642.01G541800	(+)	78999445	78999461	Sb.Prom0005576	16	(-)	BTX642.Lnc10G7356.1
chromosome_1	79000344	SbiBTX642.01G541900	(-)	78999445	78999461	Sb.Prom0005577	16	(-)	BTX642.Lnc03G15021.1
chromosome_1	79000344	SbiBTX642.01G541900	(-)	78999445	78999461	Sb.Prom0005578	16	(-)	BTX642.Lnc03G15021.2
chromosome_1	79000344	SbiBTX642.01G541900	(-)	78999445	78999461	Sb.Prom0005579	16	(-)	BTX642.Lnc03G15021.3
chromosome_1	79000344	SbiBTX642.01G541900	(-)	78999445	78999461	Sb.Prom0005580	16	(-)	BTX642.Lnc05G22968.1
chromosome_1	79000344	SbiBTX642.01G541900	(-)	78999445	78999461	Sb.Prom0005581	16	(-)	BTX642.Lnc05G22968.2
chromosome_1	79000344	SbiBTX642.01G541900	(-)	78999445	78999461	Sb.Prom0005582	16	(-)	BTX642.Lnc06G24551.13
chromosome_1	79000344	SbiBTX642.01G541900	(-)	78999445	78999461	Sb.Prom0005583	16	(-)	BTX642.Lnc06G24551.14
chromosome_1	79000344	SbiBTX642.01G541900	(-)	78999445	78999461	Sb.Prom0005584	16	(-)	BTX642.Lnc06G24551.15
chromosome_1	79000344	SbiBTX642.01G541900	(-)	78999445	78999461	Sb.Prom0005585	16	(-)	BTX642.Lnc06G24551.16
chromosome_1	79000344	SbiBTX642.01G541900	(-)	78999445	78999461	Sb.Prom0005586	16	(-)	BTX642.Lnc06G24551.17
chromosome_1	79000344	SbiBTX642.01G541900	(-)	78999445	78999461	Sb.Prom0005587	16	(-)	BTX642.Lnc06G24551.18
chromosome_1	79000344	SbiBTX642.01G541900	(-)	78999445	78999461	Sb.Prom0005588	16	(-)	BTX642.Lnc06G24551.19
chromosome_1	79000344	SbiBTX642.01G541900	(-)	78999445	78999461	Sb.Prom0005589	16	(-)	BTX642.Lnc06G24551.20
chromosome_1	79000344	SbiBTX642.01G541900	(-)	78999445	78999461	Sb.Prom0005590	16	(-)	BTX642.Lnc06G24551.21
chromosome_1	79000344	SbiBTX642.01G541900	(-)	78999445	78999461	Sb.Prom0005591	16	(-)	BTX642.Lnc06G24551.22
chromosome_1	79000344	SbiBTX642.01G541900	(-)	78999445	78999461	Sb.Prom0005592	16	(-)	BTX642.Lnc06G24551.23
chromosome_1	79000344	SbiBTX642.01G541900	(-)	78999445	78999461	Sb.Prom0005593	16	(-)	BTX642.Lnc06G24551.24
chromosome_1	79000344	SbiBTX642.01G541900	(-)	78999445	78999461	Sb.Prom0005594	16	(-)	BTX642.Lnc06G24551.25
chromosome_1	79000344	SbiBTX642.01G541900	(-)	78999445	78999461	Sb.Prom0005595	16	(-)	BTX642.Lnc06G24551.26
chromosome_1	79000344	SbiBTX642.01G541900	(-)	78999445	78999461	Sb.Prom0005596	16	(-)	BTX642.Lnc06G24551.27
chromosome_1	79000344	SbiBTX642.01G541900	(-)	78999445	78999461	Sb.Prom0005597	16	(-)	BTX642.Lnc06G24551.28
chromosome_1	79000344	SbiBTX642.01G541900	(-)	78999445	78999461	Sb.Prom0005598	16	(-)	BTX642.Lnc06G24580.1
chromosome_1	79000344	SbiBTX642.01G541900	(-)	78999445	78999461	Sb.Prom0005599	16	(-)	BTX642.Lnc06G24580.3
chromosome_1	79000344	SbiBTX642.01G541900	(-)	78999445	78999461	Sb.Prom0005600	16	(-)	BTX642.Lnc06G24580.4
chromosome_1	79000344	SbiBTX642.01G541900	(-)	78999445	78999461	Sb.Prom0005601	16	(-)	BTX642.Lnc06G24580.6
chromosome_1	79000344	SbiBTX642.01G541900	(-)	78999445	78999461	Sb.Prom0005602	16	(-)	BTX642.Lnc06G24580.8
chromosome_1	79000344	SbiBTX642.01G541900	(-)	78999445	78999461	Sb.Prom0005603	16	(-)	BTX642.Lnc06G24580.9
chromosome_1	79000344	SbiBTX642.01G541900	(-)	78999445	78999461	Sb.Prom0005604	16	(-)	BTX642.Lnc06G24580.10
chromosome_1	79000344	SbiBTX642.01G541900	(-)	78999445	78999461	Sb.Prom0005605	16	(-)	BTX642.Lnc06G24580.11
chromosome_1	79000344	SbiBTX642.01G541900	(-)	78999445	78999461	Sb.Prom0005606	16	(-)	BTX642.Lnc06G24580.12
chromosome_1	79000344	SbiBTX642.01G541900	(-)	78999445	78999461	Sb.Prom0005607	16	(-)	BTX642.Lnc06G24580.13
chromosome_1	79000344	SbiBTX642.01G541900	(-)	78999445	78999461	Sb.Prom0005608	16	(-)	BTX642.Lnc06G24580.14
chromosome_1	79000344	SbiBTX642.01G541900	(-)	78999445	78999461	Sb.Prom0005609	16	(-)	BTX642.Lnc06G24580.15
chromosome_1	79000344	SbiBTX642.01G541900	(-)	78999445	78999461	Sb.Prom0005610	16	(-)	BTX642.Lnc06G24580.16
chromosome_1	79000344	SbiBTX642.01G541900	(-)	78999445	78999461	Sb.Prom0005611	16	(-)	BTX642.Lnc06G24580.17
chromosome_1	79000344	SbiBTX642.01G541900	(-)	78999445	78999461	Sb.Prom0005612	16	(-)	BTX642.Lnc06G24580.19
chromosome_1	79000344	SbiBTX642.01G541900	(-)	78999445	78999461	Sb.Prom0005613	16	(-)	BTX642.Lnc06G24580.22
chromosome_1	79000344	SbiBTX642.01G541900	(-)	78999445	78999461	Sb.Prom0005614	16	(-)	BTX642.Lnc06G24580.23
chromosome_1	79000344	SbiBTX642.01G541900	(-)	78999445	78999461	Sb.Prom0005615	16	(-)	BTX642.Lnc06G24580.24
chromosome_1	79000344	SbiBTX642.01G541900	(-)	78999445	78999461	Sb.Prom0005616	16	(-)	BTX642.Lnc06G24580.25
chromosome_1	79000344	SbiBTX642.01G541900	(-)	78999445	78999461	Sb.Prom0005617	16	(-)	BTX642.Lnc06G24580.26
chromosome_1	79000344	SbiBTX642.01G541900	(-)	78999445	78999461	Sb.Prom0005618	16	(-)	BTX642.Lnc06G24580.29
chromosome_1	79000344	SbiBTX642.01G541900	(-)	78999445	78999461	Sb.Prom0005619	16	(-)	BTX642.Lnc06G24580.30
chromosome_1	79000344	SbiBTX642.01G541900	(-)	78999445	78999461	Sb.Prom0005620	16	(-)	BTX642.Lnc07G28307.1
chromosome_1	79000344	SbiBTX642.01G541900	(-)	78999445	78999461	Sb.Prom0005621	16	(-)	BTX642.Lnc07G28307.2
chromosome_1	79000344	SbiBTX642.01G541900	(-)	78999445	78999461	Sb.Prom0005622	16	(-)	BTX642.Lnc07G28307.3
chromosome_1	79000344	SbiBTX642.01G541900	(-)	78999445	78999461	Sb.Prom0005623	16	(-)	BTX642.Lnc09G32483.2
chromosome_1	79000344	SbiBTX642.01G541900	(-)	78999445	78999461	Sb.Prom0005624	16	(-)	BTX642.Lnc09G32483.4
chromosome_1	79000344	SbiBTX642.01G541900	(-)	78999445	78999461	Sb.Prom0005625	16	(-)	BTX642.Lnc09G32483.5
chromosome_1	79000344	SbiBTX642.01G541900	(-)	78999445	78999461	Sb.Prom0005626	16	(-)	BTX642.Lnc09G32483.6
chromosome_1	79000344	SbiBTX642.01G541900	(-)	78999445	78999461	Sb.Prom0005627	16	(-)	BTX642.Lnc09G32483.7
chromosome_1	79000344	SbiBTX642.01G541900	(-)	78999445	78999461	Sb.Prom0005628	16	(-)	BTX642.Lnc09G32483.8
chromosome_1	79000344	SbiBTX642.01G541900	(-)	78999445	78999461	Sb.Prom0005629	16	(-)	BTX642.Lnc09G32483.10
chromosome_1	79000344	SbiBTX642.01G541900	(-)	78999445	78999461	Sb.Prom0005630	16	(-)	BTX642.Lnc09G32483.9
chromosome_1	79000344	SbiBTX642.01G541900	(-)	78999445	78999461	Sb.Prom0005631	16	(-)	BTX642.Lnc09G32483.11
chromosome_1	79000344	SbiBTX642.01G541900	(-)	78999445	78999461	Sb.Prom0005632	16	(-)	BTX642.Lnc09G32483.12
chromosome_1	79000344	SbiBTX642.01G541900	(-)	78999445	78999461	Sb.Prom0005633	16	(-)	BTX642.Lnc09G32483.13
chromosome_1	79000344	SbiBTX642.01G541900	(-)	78999445	78999461	Sb.Prom0005634	16	(-)	BTX642.Lnc09G32483.15
chromosome_1	79000344	SbiBTX642.01G541900	(-)	78999445	78999461	Sb.Prom0005635	16	(-)	BTX642.Lnc09G32483.16
chromosome_1	79000344	SbiBTX642.01G541900	(-)	78999445	78999461	Sb.Prom0005636	16	(-)	BTX642.Lnc09G32483.17
chromosome_1	79000344	SbiBTX642.01G541900	(-)	78999445	78999461	Sb.Prom0005637	16	(-)	BTX642.Lnc09G32483.18
chromosome_1	79000344	SbiBTX642.01G541900	(-)	78999445	78999461	Sb.Prom0005638	16	(-)	BTX642.Lnc09G32483.19
chromosome_1	79000344	SbiBTX642.01G541900	(-)	78999445	78999461	Sb.Prom0005639	16	(-)	BTX642.Lnc09G32484.1
chromosome_1	79000344	SbiBTX642.01G541900	(-)	78999445	78999461	Sb.Prom0005640	16	(-)	BTX642.Lnc09G32484.2
chromosome_1	79000344	SbiBTX642.01G541900	(-)	78999445	78999461	Sb.Prom0005641	16	(-)	BTX642.Lnc09G32484.3
chromosome_1	79000344	SbiBTX642.01G541900	(-)	78999445	78999461	Sb.Prom0005642	16	(-)	BTX642.Lnc09G32484.4
chromosome_1	79000344	SbiBTX642.01G541900	(-)	78999445	78999461	Sb.Prom0005643	16	(-)	BTX642.Lnc09G32484.5
chromosome_1	79000344	SbiBTX642.01G541900	(-)	78999445	78999461	Sb.Prom0005644	16	(-)	BTX642.Lnc09G32484.6
chromosome_1	79000344	SbiBTX642.01G541900	(-)	78999445	78999461	Sb.Prom0005645	16	(-)	BTX642.Lnc09G32484.7
chromosome_1	79000344	SbiBTX642.01G541900	(-)	78999445	78999461	Sb.Prom0005646	16	(-)	BTX642.Lnc09G32484.8
chromosome_1	79000344	SbiBTX642.01G541900	(-)	78999445	78999461	Sb.Prom0005647	16	(-)	BTX642.Lnc09G32484.9
chromosome_1	79000344	SbiBTX642.01G541900	(-)	78999445	78999461	Sb.Prom0005648	16	(-)	BTX642.Lnc09G32484.10
chromosome_1	79000344	SbiBTX642.01G541900	(-)	78999445	78999461	Sb.Prom0005649	16	(-)	BTX642.Lnc09G32484.11
chromosome_1	79000344	SbiBTX642.01G541900	(-)	78999445	78999461	Sb.Prom0005650	16	(-)	BTX642.Lnc09G32484.12
chromosome_1	79000344	SbiBTX642.01G541900	(-)	78999445	78999461	Sb.Prom0005651	16	(-)	BTX642.Lnc09G32484.13
chromosome_1	79000344	SbiBTX642.01G541900	(-)	78999445	78999461	Sb.Prom0005652	16	(-)	BTX642.Lnc09G32484.14
chromosome_1	79000344	SbiBTX642.01G541900	(-)	78999445	78999461	Sb.Prom0005653	16	(-)	BTX642.Lnc10G7356.1
chromosome_1	79059403	SbiBTX642.01G542500	(+)	79059374	79059394	Sb.Prom0005654	19	(+)	BTX642.Lnc01G5214.1
chromosome_1	79059403	SbiBTX642.01G542500	(+)	79059374	79059394	Sb.Prom0005655	19	(+)	BTX642.Lnc01G5214.1
chromosome_1	79059403	SbiBTX642.01G542500	(+)	79059369	79059389	Sb.Prom0005656	19	(+)	BTX642.Lnc02G11951.3
chromosome_1	79059403	SbiBTX642.01G542500	(+)	79059372	79059394	Sb.Prom0005657	21	(+)	BTX642.Lnc02G11951.3
chromosome_1	79059403	SbiBTX642.01G542500	(+)	79059375	79059395	Sb.Prom0005658	19	(+)	BTX642.Lnc07G27703.1
chromosome_1	79059403	SbiBTX642.01G542500	(+)	79059378	79059394	Sb.Prom0005659	16	(+)	BTX642.Lnc09G33811.3
chromosome_1	79059403	SbiBTX642.01G542500	(+)	79059372	79059392	Sb.Prom0005660	19	(+)	BTX642.nov01G3736.1
chromosome_1	79059403	SbiBTX642.01G542500	(+)	79059372	79059392	Sb.Prom0005661	19	(+)	BTX642.nov01G3736.2
chromosome_1	79059403	SbiBTX642.01G542500	(+)	79059374	79059394	Sb.Prom0005662	19	(+)	BTX642.nov01G4101.1
chromosome_1	79059403	SbiBTX642.01G542500	(+)	79059374	79059394	Sb.Prom0005663	19	(+)	BTX642.nov01G4101.1
chromosome_1	79059403	SbiBTX642.01G542500	(+)	79059374	79059394	Sb.Prom0005664	19	(+)	BTX642.nov04G14307.1
chromosome_1	79059403	SbiBTX642.01G542500	(+)	79059374	79059394	Sb.Prom0005665	19	(+)	BTX642.nov04G14307.2
chromosome_1	79059403	SbiBTX642.01G542500	(+)	79059374	79059394	Sb.Prom0005666	19	(+)	BTX642.nov04G14307.3
chromosome_1	79059403	SbiBTX642.01G542500	(+)	79059374	79059394	Sb.Prom0005667	19	(+)	BTX642.nov04G14307.4
chromosome_1	79059403	SbiBTX642.01G542500	(+)	79059374	79059394	Sb.Prom0005668	19	(+)	BTX642.nov04G14307.5
chromosome_1	79059403	SbiBTX642.01G542500	(+)	79059374	79059394	Sb.Prom0005669	19	(+)	BTX642.nov04G16361.1
chromosome_1	79059403	SbiBTX642.01G542500	(+)	79059374	79059394	Sb.Prom0005670	19	(+)	BTX642.nov04G16361.1
chromosome_1	79059403	SbiBTX642.01G542500	(+)	79059374	79059394	Sb.Prom0005671	19	(+)	BTX642.nov08G21723.1
chromosome_1	79059403	SbiBTX642.01G542500	(+)	79059374	79059394	Sb.Prom0005672	19	(+)	BTX642.nov09G23610.2
chromosome_1	79389902	SbiBTX642.01G547000	(+)	79389999	79390019	Sb.Prom0005673	19	(-)	BTX642.Lnc01G754.1
chromosome_1	79389902	SbiBTX642.01G547000	(+)	79389992	79390011	Sb.Prom0005674	19	(-)	BTX642.Lnc09G34161.2
chromosome_1	79389902	SbiBTX642.01G547000	(+)	79389995	79390011	Sb.Prom0005675	16	(-)	BTX642.Lnc10G8329.1
chromosome_1	79389902	SbiBTX642.01G547000	(+)	79389995	79390011	Sb.Prom0005676	16	(-)	BTX642.Lnc10G8329.2
chromosome_1	79389902	SbiBTX642.01G547000	(+)	79389995	79390011	Sb.Prom0005677	16	(-)	BTX642.Lnc10G8329.3
chromosome_1	79389902	SbiBTX642.01G547000	(+)	79389996	79390017	Sb.Prom0005678	20	(-)	BTX642.nov10G5246.1
chromosome_1	79676664	SbiBTX642.01G551000	(+)	79676639	79676655	Sb.Prom0005679	16	(-)	BTX642.Lnc01G765.1
chromosome_1	79828529	SbiBTX642.01G552300	(+)	79828554	79828571	Sb.Prom0005680	17	(-)	BTX642.Lnc03G16111.1
chromosome_1	79828529	SbiBTX642.01G552300	(+)	79828554	79828570	Sb.Prom0005681	16	(-)	BTX642.Lnc07G28955.1
chromosome_1	80316957	SbiBTX642.01G559600	(+)	80316257	80316273	Sb.Prom0005682	16	(+)	BTX642.Lnc04G17942.1
chromosome_1	80316957	SbiBTX642.01G559600	(+)	80316257	80316273	Sb.Prom0005683	16	(+)	BTX642.Lnc04G17943.2
chromosome_1	80316957	SbiBTX642.01G559600	(+)	80316258	80316274	Sb.Prom0005684	16	(+)	BTX642.Lnc04G18838.2
chromosome_1	80316957	SbiBTX642.01G559600	(+)	80316258	80316274	Sb.Prom0005685	16	(+)	BTX642.Lnc04G18838.3
chromosome_1	80316957	SbiBTX642.01G559600	(+)	80316258	80316274	Sb.Prom0005686	16	(+)	BTX642.nov04G14148.2
chromosome_1	80386472	SbiBTX642.01G560400	(+)	80386625	80386641	Sb.Prom0005687	16	(+)	BTX642.Lnc01G3089.1
chromosome_1	80386472	SbiBTX642.01G560400	(+)	80386624	80386641	Sb.Prom0005688	17	(+)	BTX642.Lnc05G23725.1
chromosome_1	80386472	SbiBTX642.01G560400	(+)	80386624	80386644	Sb.Prom0005689	19	(+)	BTX642.Lnc09G34072.1
chromosome_1	80386472	SbiBTX642.01G560400	(+)	80385834	80385850	Sb.Prom0005690	16	(-)	BTX642.nov04G16053.1
chromosome_1	80386472	SbiBTX642.01G560400	(+)	80385834	80385850	Sb.Prom0005691	16	(-)	BTX642.nov04G16053.3
chromosome_1	80477236	SbiBTX642.01G561600	(+)	80476663	80476679	Sb.Prom0005692	16	(-)	BTX642.Lnc02G10989.1
chromosome_1	80477236	SbiBTX642.01G561600	(+)	80476662	80476678	Sb.Prom0005693	16	(-)	BTX642.Lnc03G16111.1
chromosome_1	80477236	SbiBTX642.01G561600	(+)	80476662	80476678	Sb.Prom0005694	16	(-)	BTX642.Lnc05G22794.2
chromosome_1	80477236	SbiBTX642.01G561600	(+)	80476669	80476685	Sb.Prom0005695	16	(-)	BTX642.Lnc05G23021.1
chromosome_1	80477236	SbiBTX642.01G561600	(+)	80476669	80476685	Sb.Prom0005696	16	(-)	BTX642.Lnc05G23021.2
chromosome_1	80477236	SbiBTX642.01G561600	(+)	80476669	80476685	Sb.Prom0005697	16	(-)	BTX642.Lnc05G23021.4
chromosome_1	80477236	SbiBTX642.01G561600	(+)	80476669	80476685	Sb.Prom0005698	16	(-)	BTX642.Lnc05G23021.5
chromosome_1	80477236	SbiBTX642.01G561600	(+)	80476669	80476685	Sb.Prom0005699	16	(-)	BTX642.Lnc05G23021.6
chromosome_1	80477236	SbiBTX642.01G561600	(+)	80476669	80476685	Sb.Prom0005700	16	(-)	BTX642.Lnc05G23021.7
chromosome_1	80477236	SbiBTX642.01G561600	(+)	80476669	80476685	Sb.Prom0005701	16	(-)	BTX642.Lnc05G23021.9
chromosome_1	80477236	SbiBTX642.01G561600	(+)	80476669	80476685	Sb.Prom0005702	16	(-)	BTX642.Lnc05G23021.10
chromosome_1	80477236	SbiBTX642.01G561600	(+)	80476669	80476685	Sb.Prom0005703	16	(-)	BTX642.Lnc05G23021.12
chromosome_1	80477236	SbiBTX642.01G561600	(+)	80476672	80476695	Sb.Prom0005704	22	(-)	BTX642.Lnc07G27144.1
chromosome_1	80477236	SbiBTX642.01G561600	(+)	80476672	80476692	Sb.Prom0005705	19	(-)	BTX642.Lnc07G27593.1
chromosome_1	80477236	SbiBTX642.01G561600	(+)	80476670	80476690	Sb.Prom0005706	19	(-)	BTX642.Lnc07G29173.1
chromosome_1	80477236	SbiBTX642.01G561600	(+)	80476670	80476690	Sb.Prom0005707	19	(-)	BTX642.Lnc07G29173.2
chromosome_1	80477236	SbiBTX642.01G561600	(+)	80476671	80476691	Sb.Prom0005708	19	(-)	BTX642.Lnc08G30584.1
chromosome_1	80477236	SbiBTX642.01G561600	(+)	80476671	80476691	Sb.Prom0005709	19	(-)	BTX642.nov01G4570.1
chromosome_1	80477236	SbiBTX642.01G561600	(+)	80476671	80476691	Sb.Prom0005710	19	(-)	BTX642.nov01G4570.2
chromosome_1	80477236	SbiBTX642.01G561600	(+)	80476672	80476692	Sb.Prom0005711	19	(-)	BTX642.nov05G18069.1
chromosome_1	80477236	SbiBTX642.01G561600	(+)	80476672	80476692	Sb.Prom0005712	19	(-)	BTX642.nov05G18069.2
chromosome_1	80477236	SbiBTX642.01G561600	(+)	80476672	80476692	Sb.Prom0005713	19	(-)	BTX642.nov05G18069.3
chromosome_1	80477236	SbiBTX642.01G561600	(+)	80476672	80476692	Sb.Prom0005714	19	(-)	BTX642.nov05G18069.4
chromosome_1	80477236	SbiBTX642.01G561600	(+)	80476672	80476692	Sb.Prom0005715	19	(-)	BTX642.nov05G18069.5
chromosome_1	80477236	SbiBTX642.01G561600	(+)	80476670	80476693	Sb.Prom0005716	22	(-)	BTX642.nov09G23637.1
chromosome_1	80477236	SbiBTX642.01G561600	(+)	80476672	80476694	Sb.Prom0005717	21	(-)	BTX642.nov10G5246.1
chromosome_1	80477236	SbiBTX642.01G561600	(+)	80476670	80476691	Sb.Prom0005718	20	(-)	BTX642.nov10G5505.1
chromosome_1	80572031	SbiBTX642.01G562600	(+)	80571019	80571035	Sb.Prom0005719	16	(-)	BTX642.nov01G1984.1
chromosome_1	80572031	SbiBTX642.01G562600	(+)	80571019	80571035	Sb.Prom0005720	16	(-)	BTX642.nov01G1984.2
chromosome_1	80572031	SbiBTX642.01G562600	(+)	80571019	80571035	Sb.Prom0005721	16	(-)	BTX642.nov01G1984.3
chromosome_1	80572031	SbiBTX642.01G562600	(+)	80571019	80571035	Sb.Prom0005722	16	(-)	BTX642.nov01G1984.4
chromosome_1	80584689	SbiBTX642.01G562900	(+)	80584538	80584558	Sb.Prom0005723	19	(+)	BTX642.Lnc03G13193.1
chromosome_1	80584689	SbiBTX642.01G562900	(+)	80584539	80584563	Sb.Prom0005724	23	(+)	BTX642.Lnc03G14375.2
chromosome_1	80584689	SbiBTX642.01G562900	(+)	80584535	80584558	Sb.Prom0005725	22	(+)	BTX642.Lnc03G14375.2
chromosome_1	80584689	SbiBTX642.01G562900	(+)	80584538	80584554	Sb.Prom0005726	16	(+)	BTX642.Lnc03G14375.2
chromosome_1	80584689	SbiBTX642.01G562900	(+)	80584538	80584558	Sb.Prom0005727	19	(+)	BTX642.Lnc10G7755.1
chromosome_1	80584689	SbiBTX642.01G562900	(+)	80584541	80584563	Sb.Prom0005728	21	(+)	BTX642.Lnc10G7755.1
chromosome_1	80584689	SbiBTX642.01G562900	(+)	80584536	80584558	Sb.Prom0005729	21	(+)	BTX642.Lnc10G7755.1
chromosome_1	80584689	SbiBTX642.01G562900	(+)	80584538	80584560	Sb.Prom0005730	21	(+)	BTX642.Lnc10G7755.1
chromosome_1	80584689	SbiBTX642.01G562900	(+)	80584535	80584555	Sb.Prom0005731	19	(+)	BTX642.Lnc10G7755.1
chromosome_1	80584689	SbiBTX642.01G562900	(+)	80584538	80584556	Sb.Prom0005732	18	(+)	BTX642.Lnc10G7983.1
chromosome_1	80584689	SbiBTX642.01G562900	(+)	80584539	80584556	Sb.Prom0005733	17	(+)	BTX642.nov10G5336.2
chromosome_1	80662092	SbiBTX642.01G563600	(+)	80662278	80662298	Sb.Prom0005734	19	(+)	BTX642.Lnc08G30822.1
chromosome_1	80662092	SbiBTX642.01G563600	(+)	80662278	80662298	Sb.Prom0005735	19	(+)	BTX642.Lnc08G30822.1
chromosome_1	80662092	SbiBTX642.01G563600	(+)	80662282	80662299	Sb.Prom0005736	17	(+)	BTX642.Lnc10G5945.1
chromosome_1	80662092	SbiBTX642.01G563600	(+)	80662277	80662298	Sb.Prom0005737	20	(+)	BTX642.Lnc10G5945.1
chromosome_1	80662105	SbiBTX642.01G563700	(+)	80662278	80662298	Sb.Prom0005738	19	(+)	BTX642.Lnc08G30822.1
chromosome_1	80662105	SbiBTX642.01G563700	(+)	80662278	80662298	Sb.Prom0005739	19	(+)	BTX642.Lnc08G30822.1
chromosome_1	80662105	SbiBTX642.01G563700	(+)	80662282	80662299	Sb.Prom0005740	17	(+)	BTX642.Lnc10G5945.1
chromosome_1	80662105	SbiBTX642.01G563700	(+)	80662277	80662298	Sb.Prom0005741	20	(+)	BTX642.Lnc10G5945.1
chromosome_1	80662973	SbiBTX642.01G563700	(+)	80662278	80662298	Sb.Prom0005742	19	(+)	BTX642.Lnc08G30822.1
chromosome_1	80662973	SbiBTX642.01G563700	(+)	80662278	80662298	Sb.Prom0005743	19	(+)	BTX642.Lnc08G30822.1
chromosome_1	80662973	SbiBTX642.01G563700	(+)	80662282	80662299	Sb.Prom0005744	17	(+)	BTX642.Lnc10G5945.1
chromosome_1	80662973	SbiBTX642.01G563700	(+)	80662277	80662298	Sb.Prom0005745	20	(+)	BTX642.Lnc10G5945.1
chromosome_1	80764725	SbiBTX642.01G565100	(+)	80764703	80764720	Sb.Prom0005746	17	(+)	BTX642.Lnc01G284.1
chromosome_1	80764725	SbiBTX642.01G565100	(+)	80764703	80764719	Sb.Prom0005747	16	(+)	BTX642.Lnc04G18732.1
chromosome_1	80764725	SbiBTX642.01G565100	(+)	80764703	80764719	Sb.Prom0005748	16	(+)	BTX642.Lnc04G18732.2
chromosome_1	80764725	SbiBTX642.01G565100	(+)	80764703	80764719	Sb.Prom0005749	16	(+)	BTX642.Lnc04G18732.3
chromosome_1	81063890	SbiBTX642.01G568700	(+)	81064068	81064084	Sb.Prom0005750	16	(-)	BTX642.Lnc03G13575.1
chromosome_1	81064602	SbiBTX642.01G568700	(+)	81064068	81064084	Sb.Prom0005751	16	(-)	BTX642.Lnc03G13575.1
chromosome_1	81073439	SbiBTX642.01G568800	(-)	81073506	81073522	Sb.Prom0005752	16	(+)	BTX642.Lnc03G13854.1
chromosome_1	81073439	SbiBTX642.01G568800	(-)	81073506	81073522	Sb.Prom0005753	16	(+)	BTX642.Lnc03G13854.2
chromosome_1	81073439	SbiBTX642.01G568800	(-)	81073506	81073522	Sb.Prom0005754	16	(+)	BTX642.Lnc03G14930.1
chromosome_1	81073439	SbiBTX642.01G568800	(-)	81073506	81073522	Sb.Prom0005755	16	(+)	BTX642.Lnc03G14930.2
chromosome_1	81073439	SbiBTX642.01G568800	(-)	81073506	81073522	Sb.Prom0005756	16	(+)	BTX642.Lnc03G14930.3
chromosome_1	81073439	SbiBTX642.01G568800	(-)	81073506	81073522	Sb.Prom0005757	16	(+)	BTX642.Lnc03G14930.4
chromosome_1	81073439	SbiBTX642.01G568800	(-)	81073506	81073522	Sb.Prom0005758	16	(+)	BTX642.Lnc03G14931.1
chromosome_1	81073439	SbiBTX642.01G568800	(-)	81073505	81073522	Sb.Prom0005759	17	(+)	BTX642.Lnc09G33014.1
chromosome_1	81073439	SbiBTX642.01G568800	(-)	81073505	81073522	Sb.Prom0005760	17	(+)	BTX642.Lnc09G33014.3
chromosome_1	81236510	SbiBTX642.01G571100	(-)	81235772	81235788	Sb.Prom0005761	16	(-)	BTX642.Lnc02G10989.1
chromosome_1	81236510	SbiBTX642.01G571100	(-)	81235771	81235787	Sb.Prom0005762	16	(-)	BTX642.Lnc07G28955.1
chromosome_1	81261257	SbiBTX642.01G571500	(+)	81260649	81260665	Sb.Prom0005763	16	(-)	BTX642.Lnc01G1299.2
chromosome_1	81261257	SbiBTX642.01G571500	(+)	81260698	81260714	Sb.Prom0005764	16	(+)	BTX642.Lnc01G5628.1
chromosome_1	81261257	SbiBTX642.01G571500	(+)	81260790	81260810	Sb.Prom0005765	19	(+)	BTX642.Lnc02G11166.1
chromosome_1	81261257	SbiBTX642.01G571500	(+)	81260650	81260666	Sb.Prom0005766	16	(-)	BTX642.Lnc03G16111.1
chromosome_1	81261257	SbiBTX642.01G571500	(+)	81260648	81260666	Sb.Prom0005767	18	(-)	BTX642.Lnc05G22794.2
chromosome_1	81261257	SbiBTX642.01G571500	(+)	81260693	81260710	Sb.Prom0005768	17	(+)	BTX642.Lnc09G32963.1
chromosome_1	81274445	SbiBTX642.01G571700	(+)	81274153	81274175	Sb.Prom0005769	21	(+)	BTX642.Lnc03G13356.1
chromosome_1	81274445	SbiBTX642.01G571700	(+)	81274153	81274175	Sb.Prom0005770	21	(+)	BTX642.Lnc03G13356.2
chromosome_1	81274445	SbiBTX642.01G571700	(+)	81274123	81274139	Sb.Prom0005771	16	(+)	BTX642.Lnc04G17942.1
chromosome_1	81274445	SbiBTX642.01G571700	(+)	81274123	81274139	Sb.Prom0005772	16	(+)	BTX642.Lnc04G17942.1
chromosome_1	81274445	SbiBTX642.01G571700	(+)	81274123	81274139	Sb.Prom0005773	16	(+)	BTX642.Lnc04G17942.1
chromosome_1	81274445	SbiBTX642.01G571700	(+)	81274155	81274172	Sb.Prom0005774	17	(+)	BTX642.Lnc04G18610.3
chromosome_1	81274445	SbiBTX642.01G571700	(+)	81274150	81274170	Sb.Prom0005775	19	(+)	BTX642.Lnc04G18610.3
chromosome_1	81274445	SbiBTX642.01G571700	(+)	81274155	81274172	Sb.Prom0005776	17	(+)	BTX642.Lnc04G18610.4
chromosome_1	81274445	SbiBTX642.01G571700	(+)	81274150	81274170	Sb.Prom0005777	19	(+)	BTX642.Lnc04G18610.4
chromosome_1	81274445	SbiBTX642.01G571700	(+)	81274123	81274139	Sb.Prom0005778	16	(+)	BTX642.Lnc07G27144.1
chromosome_1	81274445	SbiBTX642.01G571700	(+)	81274123	81274139	Sb.Prom0005779	16	(+)	BTX642.Lnc07G27144.1
chromosome_1	81274445	SbiBTX642.01G571700	(+)	81274123	81274139	Sb.Prom0005780	16	(+)	BTX642.Lnc07G27144.1
chromosome_1	81274445	SbiBTX642.01G571700	(+)	81274150	81274170	Sb.Prom0005781	19	(+)	BTX642.Lnc07G27144.1
chromosome_1	81274445	SbiBTX642.01G571700	(+)	81274152	81274172	Sb.Prom0005782	19	(+)	BTX642.Lnc07G27593.1
chromosome_1	81274445	SbiBTX642.01G571700	(+)	81274153	81274170	Sb.Prom0005783	17	(+)	BTX642.Lnc07G29173.1
chromosome_1	81274445	SbiBTX642.01G571700	(+)	81274153	81274170	Sb.Prom0005784	17	(+)	BTX642.Lnc07G29173.2
chromosome_1	81274445	SbiBTX642.01G571700	(+)	81274123	81274139	Sb.Prom0005785	16	(+)	BTX642.Lnc08G30584.1
chromosome_1	81274445	SbiBTX642.01G571700	(+)	81274123	81274139	Sb.Prom0005786	16	(+)	BTX642.Lnc08G31442.1
chromosome_1	81274445	SbiBTX642.01G571700	(+)	81274123	81274139	Sb.Prom0005787	16	(+)	BTX642.Lnc08G31442.1
chromosome_1	81274445	SbiBTX642.01G571700	(+)	81274123	81274139	Sb.Prom0005788	16	(+)	BTX642.Lnc09G34072.1
chromosome_1	81274445	SbiBTX642.01G571700	(+)	81274123	81274139	Sb.Prom0005789	16	(+)	BTX642.Lnc10G5824.1
chromosome_1	81274445	SbiBTX642.01G571700	(+)	81274123	81274139	Sb.Prom0005790	16	(+)	BTX642.Lnc10G5824.1
chromosome_1	81274445	SbiBTX642.01G571700	(+)	81274123	81274139	Sb.Prom0005791	16	(+)	BTX642.Lnc10G5824.1
chromosome_1	81274445	SbiBTX642.01G571700	(+)	81274123	81274139	Sb.Prom0005792	16	(+)	BTX642.Lnc10G5824.2
chromosome_1	81274445	SbiBTX642.01G571700	(+)	81274123	81274139	Sb.Prom0005793	16	(+)	BTX642.Lnc10G5824.2
chromosome_1	81274445	SbiBTX642.01G571700	(+)	81274155	81274171	Sb.Prom0005794	16	(+)	BTX642.nov01G523.1
chromosome_1	81274445	SbiBTX642.01G571700	(+)	81274123	81274139	Sb.Prom0005795	16	(+)	BTX642.nov01G4570.1
chromosome_1	81274445	SbiBTX642.01G571700	(+)	81274123	81274139	Sb.Prom0005796	16	(+)	BTX642.nov01G4570.2
chromosome_1	81274445	SbiBTX642.01G571700	(+)	81274123	81274139	Sb.Prom0005797	16	(+)	BTX642.nov02G9795.5
chromosome_1	81274445	SbiBTX642.01G571700	(+)	81274123	81274139	Sb.Prom0005798	16	(+)	BTX642.nov02G9795.5
chromosome_1	81274445	SbiBTX642.01G571700	(+)	81274155	81274172	Sb.Prom0005799	17	(+)	BTX642.nov02G9795.5
chromosome_1	81274445	SbiBTX642.01G571700	(+)	81274123	81274139	Sb.Prom0005800	16	(+)	BTX642.nov02G9795.6
chromosome_1	81274445	SbiBTX642.01G571700	(+)	81274123	81274139	Sb.Prom0005801	16	(+)	BTX642.nov02G9795.6
chromosome_1	81274445	SbiBTX642.01G571700	(+)	81274155	81274172	Sb.Prom0005802	17	(+)	BTX642.nov02G9795.6
chromosome_1	81274445	SbiBTX642.01G571700	(+)	81274123	81274139	Sb.Prom0005803	16	(+)	BTX642.nov02G9795.7
chromosome_1	81274445	SbiBTX642.01G571700	(+)	81274123	81274139	Sb.Prom0005804	16	(+)	BTX642.nov02G9795.7
chromosome_1	81274445	SbiBTX642.01G571700	(+)	81274155	81274172	Sb.Prom0005805	17	(+)	BTX642.nov02G9795.7
chromosome_1	81274445	SbiBTX642.01G571700	(+)	81274123	81274139	Sb.Prom0005806	16	(+)	BTX642.nov02G9795.8
chromosome_1	81274445	SbiBTX642.01G571700	(+)	81274123	81274139	Sb.Prom0005807	16	(+)	BTX642.nov02G9795.8
chromosome_1	81274445	SbiBTX642.01G571700	(+)	81274155	81274172	Sb.Prom0005808	17	(+)	BTX642.nov02G9795.8
chromosome_1	81274445	SbiBTX642.01G571700	(+)	81274154	81274170	Sb.Prom0005809	16	(+)	BTX642.nov03G13230.1
chromosome_1	81274445	SbiBTX642.01G571700	(+)	81274123	81274139	Sb.Prom0005810	16	(+)	BTX642.nov03G13230.1
chromosome_1	81274445	SbiBTX642.01G571700	(+)	81274155	81274171	Sb.Prom0005811	16	(+)	BTX642.nov03G13230.1
chromosome_1	81274445	SbiBTX642.01G571700	(+)	81274123	81274139	Sb.Prom0005812	16	(+)	BTX642.nov05G18069.1
chromosome_1	81274445	SbiBTX642.01G571700	(+)	81274123	81274139	Sb.Prom0005813	16	(+)	BTX642.nov05G18069.1
chromosome_1	81274445	SbiBTX642.01G571700	(+)	81274123	81274139	Sb.Prom0005814	16	(+)	BTX642.nov05G18069.2
chromosome_1	81274445	SbiBTX642.01G571700	(+)	81274123	81274139	Sb.Prom0005815	16	(+)	BTX642.nov05G18069.2
chromosome_1	81274445	SbiBTX642.01G571700	(+)	81274123	81274139	Sb.Prom0005816	16	(+)	BTX642.nov05G18069.3
chromosome_1	81274445	SbiBTX642.01G571700	(+)	81274123	81274139	Sb.Prom0005817	16	(+)	BTX642.nov05G18069.3
chromosome_1	81274445	SbiBTX642.01G571700	(+)	81274123	81274139	Sb.Prom0005818	16	(+)	BTX642.nov05G18069.4
chromosome_1	81274445	SbiBTX642.01G571700	(+)	81274123	81274139	Sb.Prom0005819	16	(+)	BTX642.nov05G18069.4
chromosome_1	81274445	SbiBTX642.01G571700	(+)	81274123	81274139	Sb.Prom0005820	16	(+)	BTX642.nov05G18069.5
chromosome_1	81274445	SbiBTX642.01G571700	(+)	81274123	81274139	Sb.Prom0005821	16	(+)	BTX642.nov05G18069.5
chromosome_1	81274445	SbiBTX642.01G571700	(+)	81274123	81274139	Sb.Prom0005822	16	(+)	BTX642.nov09G23637.1
chromosome_1	81274445	SbiBTX642.01G571700	(+)	81274123	81274139	Sb.Prom0005823	16	(+)	BTX642.nov10G5246.1
chromosome_1	81274445	SbiBTX642.01G571700	(+)	81274123	81274139	Sb.Prom0005824	16	(+)	BTX642.nov10G5246.1
chromosome_1	81274445	SbiBTX642.01G571700	(+)	81274123	81274139	Sb.Prom0005825	16	(+)	BTX642.nov10G5505.1
chromosome_1	81274445	SbiBTX642.01G571700	(+)	81274123	81274139	Sb.Prom0005826	16	(+)	BTX642.nov10G5505.1
chromosome_1	81274445	SbiBTX642.01G571700	(+)	81274123	81274139	Sb.Prom0005827	16	(+)	BTX642.nov10G5505.1
chromosome_1	81274445	SbiBTX642.01G571700	(+)	81274123	81274139	Sb.Prom0005828	16	(+)	BTX642.nov10G5505.1
chromosome_1	81306853	SbiBTX642.01G572000	(+)	81306988	81307004	Sb.Prom0005829	16	(-)	BTX642.Lnc04G21705.1
chromosome_1	81306853	SbiBTX642.01G572000	(+)	81306988	81307004	Sb.Prom0005830	16	(-)	BTX642.nov03G13524.1
chromosome_1	81365916	SbiBTX642.01G572800	(+)	81365219	81365239	Sb.Prom0005831	19	(-)	BTX642.Lnc10G6998.4
chromosome_1	81436559	SbiBTX642.01G573500	(+)	81436602	81436619	Sb.Prom0005832	17	(-)	BTX642.Lnc04G20476.1
chromosome_1	81436559	SbiBTX642.01G573500	(+)	81436603	81436619	Sb.Prom0005833	16	(-)	BTX642.Lnc06G26759.2
chromosome_1	81436559	SbiBTX642.01G573500	(+)	81436601	81436617	Sb.Prom0005834	16	(-)	BTX642.Lnc07G27224.2
chromosome_1	81436559	SbiBTX642.01G573500	(+)	81436601	81436617	Sb.Prom0005835	16	(-)	BTX642.Lnc07G27224.3
chromosome_1	81436559	SbiBTX642.01G573500	(+)	81436601	81436617	Sb.Prom0005836	16	(-)	BTX642.Lnc07G27224.4
chromosome_1	81436559	SbiBTX642.01G573500	(+)	81436601	81436617	Sb.Prom0005837	16	(-)	BTX642.Lnc07G27224.5
chromosome_1	81436559	SbiBTX642.01G573500	(+)	81436601	81436617	Sb.Prom0005838	16	(-)	BTX642.Lnc08G29674.1
chromosome_1	81436559	SbiBTX642.01G573500	(+)	81436601	81436617	Sb.Prom0005839	16	(-)	BTX642.Lnc08G29674.2
chromosome_1	81436559	SbiBTX642.01G573500	(+)	81436601	81436617	Sb.Prom0005840	16	(-)	BTX642.nov10G5871.1
chromosome_1	81436559	SbiBTX642.01G573500	(+)	81436601	81436617	Sb.Prom0005841	16	(-)	BTX642.nov10G5871.2
chromosome_1	81436559	SbiBTX642.01G573500	(+)	81436601	81436617	Sb.Prom0005842	16	(-)	BTX642.nov10G5871.3
chromosome_1	81436630	SbiBTX642.01G573500	(+)	81436602	81436619	Sb.Prom0005843	17	(-)	BTX642.Lnc04G20476.1
chromosome_1	81436630	SbiBTX642.01G573500	(+)	81436603	81436619	Sb.Prom0005844	16	(-)	BTX642.Lnc06G26759.2
chromosome_1	81436630	SbiBTX642.01G573500	(+)	81436601	81436617	Sb.Prom0005845	16	(-)	BTX642.Lnc07G27224.2
chromosome_1	81436630	SbiBTX642.01G573500	(+)	81436601	81436617	Sb.Prom0005846	16	(-)	BTX642.Lnc07G27224.3
chromosome_1	81436630	SbiBTX642.01G573500	(+)	81436601	81436617	Sb.Prom0005847	16	(-)	BTX642.Lnc07G27224.4
chromosome_1	81436630	SbiBTX642.01G573500	(+)	81436601	81436617	Sb.Prom0005848	16	(-)	BTX642.Lnc07G27224.5
chromosome_1	81436630	SbiBTX642.01G573500	(+)	81436601	81436617	Sb.Prom0005849	16	(-)	BTX642.Lnc08G29674.1
chromosome_1	81436630	SbiBTX642.01G573500	(+)	81436601	81436617	Sb.Prom0005850	16	(-)	BTX642.Lnc08G29674.2
chromosome_1	81436630	SbiBTX642.01G573500	(+)	81436601	81436617	Sb.Prom0005851	16	(-)	BTX642.nov10G5871.1
chromosome_1	81436630	SbiBTX642.01G573500	(+)	81436601	81436617	Sb.Prom0005852	16	(-)	BTX642.nov10G5871.2
chromosome_1	81436630	SbiBTX642.01G573500	(+)	81436601	81436617	Sb.Prom0005853	16	(-)	BTX642.nov10G5871.3
chromosome_1	81532007	SbiBTX642.01G574100	(+)	81531981	81531997	Sb.Prom0005854	16	(-)	BTX642.Lnc01G133.1
chromosome_1	81532007	SbiBTX642.01G574100	(+)	81531987	81532008	Sb.Prom0005855	20	(-)	BTX642.Lnc01G5628.1
chromosome_1	81532007	SbiBTX642.01G574100	(+)	81531989	81532011	Sb.Prom0005856	21	(-)	BTX642.Lnc02G13149.2
chromosome_1	81532007	SbiBTX642.01G574100	(+)	81531993	81532013	Sb.Prom0005857	19	(-)	BTX642.Lnc02G13149.2
chromosome_1	81532007	SbiBTX642.01G574100	(+)	81531988	81532011	Sb.Prom0005858	22	(-)	BTX642.Lnc02G13149.2
chromosome_1	81532007	SbiBTX642.01G574100	(+)	81531980	81532000	Sb.Prom0005859	19	(-)	BTX642.Lnc03G16784.3
chromosome_1	81532007	SbiBTX642.01G574100	(+)	81531980	81532000	Sb.Prom0005860	19	(-)	BTX642.Lnc03G16784.4
chromosome_1	81532007	SbiBTX642.01G574100	(+)	81531980	81532000	Sb.Prom0005861	19	(-)	BTX642.Lnc03G16784.5
chromosome_1	81532007	SbiBTX642.01G574100	(+)	81531980	81532000	Sb.Prom0005862	19	(-)	BTX642.Lnc03G16784.6
chromosome_1	81532007	SbiBTX642.01G574100	(+)	81531980	81532000	Sb.Prom0005863	19	(-)	BTX642.Lnc03G16784.7
chromosome_1	81532007	SbiBTX642.01G574100	(+)	81531984	81532004	Sb.Prom0005864	19	(-)	BTX642.Lnc04G17942.1
chromosome_1	81532007	SbiBTX642.01G574100	(+)	81531984	81532009	Sb.Prom0005865	24	(-)	BTX642.Lnc04G17942.1
chromosome_1	81532007	SbiBTX642.01G574100	(+)	81531989	81532013	Sb.Prom0005866	23	(-)	BTX642.Lnc04G17942.1
chromosome_1	81532007	SbiBTX642.01G574100	(+)	81531984	81532011	Sb.Prom0005867	26	(-)	BTX642.Lnc04G17942.1
chromosome_1	81532007	SbiBTX642.01G574100	(+)	81531989	81532013	Sb.Prom0005868	23	(-)	BTX642.Lnc04G17942.1
chromosome_1	81532007	SbiBTX642.01G574100	(+)	81531993	81532013	Sb.Prom0005869	19	(-)	BTX642.Lnc04G17942.1
chromosome_1	81532007	SbiBTX642.01G574100	(+)	81531990	81532011	Sb.Prom0005870	20	(-)	BTX642.Lnc04G17942.1
chromosome_1	81532007	SbiBTX642.01G574100	(+)	81531990	81532006	Sb.Prom0005871	16	(-)	BTX642.Lnc04G18610.3
chromosome_1	81532007	SbiBTX642.01G574100	(+)	81531995	81532011	Sb.Prom0005872	16	(-)	BTX642.Lnc04G18610.3
chromosome_1	81532007	SbiBTX642.01G574100	(+)	81531989	81532005	Sb.Prom0005873	16	(-)	BTX642.Lnc04G18610.3
chromosome_1	81532007	SbiBTX642.01G574100	(+)	81531994	81532010	Sb.Prom0005874	16	(-)	BTX642.Lnc04G18610.3
chromosome_1	81532007	SbiBTX642.01G574100	(+)	81531990	81532006	Sb.Prom0005875	16	(-)	BTX642.Lnc04G18610.4
chromosome_1	81532007	SbiBTX642.01G574100	(+)	81531995	81532011	Sb.Prom0005876	16	(-)	BTX642.Lnc04G18610.4
chromosome_1	81532007	SbiBTX642.01G574100	(+)	81531989	81532005	Sb.Prom0005877	16	(-)	BTX642.Lnc04G18610.4
chromosome_1	81532007	SbiBTX642.01G574100	(+)	81531994	81532010	Sb.Prom0005878	16	(-)	BTX642.Lnc04G18610.4
chromosome_1	81532007	SbiBTX642.01G574100	(+)	81531992	81532008	Sb.Prom0005879	16	(-)	BTX642.Lnc04G19310.1
chromosome_1	81532007	SbiBTX642.01G574100	(+)	81531984	81532006	Sb.Prom0005880	21	(-)	BTX642.Lnc07G27144.1
chromosome_1	81532007	SbiBTX642.01G574100	(+)	81531989	81532013	Sb.Prom0005881	23	(-)	BTX642.Lnc07G27144.1
chromosome_1	81532007	SbiBTX642.01G574100	(+)	81531984	81532011	Sb.Prom0005882	26	(-)	BTX642.Lnc07G27144.1
chromosome_1	81532007	SbiBTX642.01G574100	(+)	81531989	81532013	Sb.Prom0005883	23	(-)	BTX642.Lnc07G27144.1
chromosome_1	81532007	SbiBTX642.01G574100	(+)	81531986	81532011	Sb.Prom0005884	24	(-)	BTX642.Lnc07G27144.1
chromosome_1	81532007	SbiBTX642.01G574100	(+)	81531991	81532013	Sb.Prom0005885	21	(-)	BTX642.Lnc07G27144.1
chromosome_1	81532007	SbiBTX642.01G574100	(+)	81531989	81532011	Sb.Prom0005886	21	(-)	BTX642.Lnc07G27144.1
chromosome_1	81532007	SbiBTX642.01G574100	(+)	81531989	81532006	Sb.Prom0005887	17	(-)	BTX642.Lnc07G27593.1
chromosome_1	81532007	SbiBTX642.01G574100	(+)	81531989	81532011	Sb.Prom0005888	21	(-)	BTX642.Lnc07G27593.1
chromosome_1	81532007	SbiBTX642.01G574100	(+)	81531984	81532011	Sb.Prom0005889	26	(-)	BTX642.Lnc07G27593.1
chromosome_1	81532007	SbiBTX642.01G574100	(+)	81531989	81532011	Sb.Prom0005890	21	(-)	BTX642.Lnc07G27774.1
chromosome_1	81532007	SbiBTX642.01G574100	(+)	81531989	81532005	Sb.Prom0005891	16	(-)	BTX642.Lnc07G29173.1
chromosome_1	81532007	SbiBTX642.01G574100	(+)	81531992	81532010	Sb.Prom0005892	18	(-)	BTX642.Lnc07G29173.1
chromosome_1	81532007	SbiBTX642.01G574100	(+)	81531989	81532005	Sb.Prom0005893	16	(-)	BTX642.Lnc07G29173.2
chromosome_1	81532007	SbiBTX642.01G574100	(+)	81531992	81532010	Sb.Prom0005894	18	(-)	BTX642.Lnc07G29173.2
chromosome_1	81532007	SbiBTX642.01G574100	(+)	81531984	81532004	Sb.Prom0005895	19	(-)	BTX642.Lnc08G30584.1
chromosome_1	81532007	SbiBTX642.01G574100	(+)	81531989	81532011	Sb.Prom0005896	21	(-)	BTX642.Lnc08G30584.1
chromosome_1	81532007	SbiBTX642.01G574100	(+)	81531987	81532009	Sb.Prom0005897	21	(-)	BTX642.Lnc08G30584.1
chromosome_1	81532007	SbiBTX642.01G574100	(+)	81531992	81532013	Sb.Prom0005898	20	(-)	BTX642.Lnc08G30584.1
chromosome_1	81532007	SbiBTX642.01G574100	(+)	81531990	81532011	Sb.Prom0005899	20	(-)	BTX642.Lnc08G30584.1
chromosome_1	81532007	SbiBTX642.01G574100	(+)	81531992	81532008	Sb.Prom0005900	16	(-)	BTX642.Lnc08G30584.1
chromosome_1	81532007	SbiBTX642.01G574100	(+)	81531984	81532004	Sb.Prom0005901	19	(-)	BTX642.Lnc08G31442.1
chromosome_1	81532007	SbiBTX642.01G574100	(+)	81531986	81532009	Sb.Prom0005902	22	(-)	BTX642.Lnc08G31442.1
chromosome_1	81532007	SbiBTX642.01G574100	(+)	81531991	81532013	Sb.Prom0005903	21	(-)	BTX642.Lnc08G31442.1
chromosome_1	81532007	SbiBTX642.01G574100	(+)	81531989	81532011	Sb.Prom0005904	21	(-)	BTX642.Lnc08G31442.1
chromosome_1	81532007	SbiBTX642.01G574100	(+)	81531989	81532005	Sb.Prom0005905	16	(-)	BTX642.Lnc09G32220.1
chromosome_1	81532007	SbiBTX642.01G574100	(+)	81531990	81532010	Sb.Prom0005906	19	(-)	BTX642.Lnc09G32220.1
chromosome_1	81532007	SbiBTX642.01G574100	(+)	81531987	81532008	Sb.Prom0005907	20	(-)	BTX642.Lnc09G34072.1
chromosome_1	81532007	SbiBTX642.01G574100	(+)	81531992	81532013	Sb.Prom0005908	20	(-)	BTX642.Lnc09G34072.1
chromosome_1	81532007	SbiBTX642.01G574100	(+)	81531984	81532008	Sb.Prom0005909	23	(-)	BTX642.Lnc10G5824.1
chromosome_1	81532007	SbiBTX642.01G574100	(+)	81531989	81532013	Sb.Prom0005910	23	(-)	BTX642.Lnc10G5824.1
chromosome_1	81532007	SbiBTX642.01G574100	(+)	81531984	81532011	Sb.Prom0005911	26	(-)	BTX642.Lnc10G5824.1
chromosome_1	81532007	SbiBTX642.01G574100	(+)	81531989	81532013	Sb.Prom0005912	23	(-)	BTX642.Lnc10G5824.1
chromosome_1	81532007	SbiBTX642.01G574100	(+)	81531993	81532013	Sb.Prom0005913	19	(-)	BTX642.Lnc10G5824.1
chromosome_1	81532007	SbiBTX642.01G574100	(+)	81531984	81532008	Sb.Prom0005914	23	(-)	BTX642.Lnc10G5824.2
chromosome_1	81532007	SbiBTX642.01G574100	(+)	81531989	81532013	Sb.Prom0005915	23	(-)	BTX642.Lnc10G5824.2
chromosome_1	81532007	SbiBTX642.01G574100	(+)	81531993	81532013	Sb.Prom0005916	19	(-)	BTX642.Lnc10G5824.2
chromosome_1	81532007	SbiBTX642.01G574100	(+)	81531990	81532006	Sb.Prom0005917	16	(-)	BTX642.nov01G523.1
chromosome_1	81532007	SbiBTX642.01G574100	(+)	81531995	81532011	Sb.Prom0005918	16	(-)	BTX642.nov01G523.1
chromosome_1	81532007	SbiBTX642.01G574100	(+)	81531992	81532009	Sb.Prom0005919	17	(-)	BTX642.nov01G3763.2
chromosome_1	81532007	SbiBTX642.01G574100	(+)	81531987	81532007	Sb.Prom0005920	19	(-)	BTX642.nov01G4570.1
chromosome_1	81532007	SbiBTX642.01G574100	(+)	81531992	81532011	Sb.Prom0005921	19	(-)	BTX642.nov01G4570.1
chromosome_1	81532007	SbiBTX642.01G574100	(+)	81531987	81532007	Sb.Prom0005922	19	(-)	BTX642.nov01G4570.2
chromosome_1	81532007	SbiBTX642.01G574100	(+)	81531992	81532011	Sb.Prom0005923	19	(-)	BTX642.nov01G4570.2
chromosome_1	81532007	SbiBTX642.01G574100	(+)	81531989	81532005	Sb.Prom0005924	16	(-)	BTX642.nov01G4570.3
chromosome_1	81532007	SbiBTX642.01G574100	(+)	81531992	81532010	Sb.Prom0005925	18	(-)	BTX642.nov01G4570.3
chromosome_1	81532007	SbiBTX642.01G574100	(+)	81531992	81532008	Sb.Prom0005926	16	(-)	BTX642.nov01G4570.4
chromosome_1	81532007	SbiBTX642.01G574100	(+)	81531985	81532007	Sb.Prom0005927	21	(-)	BTX642.nov02G9795.5
chromosome_1	81532007	SbiBTX642.01G574100	(+)	81531988	81532011	Sb.Prom0005928	22	(-)	BTX642.nov02G9795.5
chromosome_1	81532007	SbiBTX642.01G574100	(+)	81531995	81532011	Sb.Prom0005929	16	(-)	BTX642.nov02G9795.5
chromosome_1	81532007	SbiBTX642.01G574100	(+)	81531985	81532007	Sb.Prom0005930	21	(-)	BTX642.nov02G9795.6
chromosome_1	81532007	SbiBTX642.01G574100	(+)	81531988	81532011	Sb.Prom0005931	22	(-)	BTX642.nov02G9795.6
chromosome_1	81532007	SbiBTX642.01G574100	(+)	81531995	81532011	Sb.Prom0005932	16	(-)	BTX642.nov02G9795.6
chromosome_1	81532007	SbiBTX642.01G574100	(+)	81531985	81532007	Sb.Prom0005933	21	(-)	BTX642.nov02G9795.7
chromosome_1	81532007	SbiBTX642.01G574100	(+)	81531988	81532011	Sb.Prom0005934	22	(-)	BTX642.nov02G9795.7
chromosome_1	81532007	SbiBTX642.01G574100	(+)	81531995	81532011	Sb.Prom0005935	16	(-)	BTX642.nov02G9795.7
chromosome_1	81532007	SbiBTX642.01G574100	(+)	81531985	81532007	Sb.Prom0005936	21	(-)	BTX642.nov02G9795.8
chromosome_1	81532007	SbiBTX642.01G574100	(+)	81531988	81532011	Sb.Prom0005937	22	(-)	BTX642.nov02G9795.8
chromosome_1	81532007	SbiBTX642.01G574100	(+)	81531995	81532011	Sb.Prom0005938	16	(-)	BTX642.nov02G9795.8
chromosome_1	81532007	SbiBTX642.01G574100	(+)	81531989	81532005	Sb.Prom0005939	16	(-)	BTX642.nov03G13230.1
chromosome_1	81532007	SbiBTX642.01G574100	(+)	81531993	81532010	Sb.Prom0005940	17	(-)	BTX642.nov03G13230.1
chromosome_1	81532007	SbiBTX642.01G574100	(+)	81531990	81532007	Sb.Prom0005941	17	(-)	BTX642.nov03G13230.1
chromosome_1	81532007	SbiBTX642.01G574100	(+)	81531995	81532011	Sb.Prom0005942	16	(-)	BTX642.nov03G13230.1
chromosome_1	81532007	SbiBTX642.01G574100	(+)	81531983	81532004	Sb.Prom0005943	20	(-)	BTX642.nov05G18069.1
chromosome_1	81532007	SbiBTX642.01G574100	(+)	81531988	81532011	Sb.Prom0005944	22	(-)	BTX642.nov05G18069.1
chromosome_1	81532007	SbiBTX642.01G574100	(+)	81531994	81532011	Sb.Prom0005945	17	(-)	BTX642.nov05G18069.1
chromosome_1	81532007	SbiBTX642.01G574100	(+)	81531986	81532006	Sb.Prom0005946	19	(-)	BTX642.nov05G18069.1
chromosome_1	81532007	SbiBTX642.01G574100	(+)	81531989	81532011	Sb.Prom0005947	21	(-)	BTX642.nov05G18069.1
chromosome_1	81532007	SbiBTX642.01G574100	(+)	81531983	81532004	Sb.Prom0005948	20	(-)	BTX642.nov05G18069.2
chromosome_1	81532007	SbiBTX642.01G574100	(+)	81531988	81532011	Sb.Prom0005949	22	(-)	BTX642.nov05G18069.2
chromosome_1	81532007	SbiBTX642.01G574100	(+)	81531994	81532011	Sb.Prom0005950	17	(-)	BTX642.nov05G18069.2
chromosome_1	81532007	SbiBTX642.01G574100	(+)	81531986	81532006	Sb.Prom0005951	19	(-)	BTX642.nov05G18069.2
chromosome_1	81532007	SbiBTX642.01G574100	(+)	81531989	81532011	Sb.Prom0005952	21	(-)	BTX642.nov05G18069.2
chromosome_1	81532007	SbiBTX642.01G574100	(+)	81531983	81532004	Sb.Prom0005953	20	(-)	BTX642.nov05G18069.3
chromosome_1	81532007	SbiBTX642.01G574100	(+)	81531988	81532011	Sb.Prom0005954	22	(-)	BTX642.nov05G18069.3
chromosome_1	81532007	SbiBTX642.01G574100	(+)	81531994	81532011	Sb.Prom0005955	17	(-)	BTX642.nov05G18069.3
chromosome_1	81532007	SbiBTX642.01G574100	(+)	81531986	81532006	Sb.Prom0005956	19	(-)	BTX642.nov05G18069.3
chromosome_1	81532007	SbiBTX642.01G574100	(+)	81531989	81532011	Sb.Prom0005957	21	(-)	BTX642.nov05G18069.3
chromosome_1	81532007	SbiBTX642.01G574100	(+)	81531983	81532004	Sb.Prom0005958	20	(-)	BTX642.nov05G18069.4
chromosome_1	81532007	SbiBTX642.01G574100	(+)	81531988	81532011	Sb.Prom0005959	22	(-)	BTX642.nov05G18069.4
chromosome_1	81532007	SbiBTX642.01G574100	(+)	81531994	81532011	Sb.Prom0005960	17	(-)	BTX642.nov05G18069.4
chromosome_1	81532007	SbiBTX642.01G574100	(+)	81531986	81532006	Sb.Prom0005961	19	(-)	BTX642.nov05G18069.4
chromosome_1	81532007	SbiBTX642.01G574100	(+)	81531989	81532011	Sb.Prom0005962	21	(-)	BTX642.nov05G18069.4
chromosome_1	81532007	SbiBTX642.01G574100	(+)	81531983	81532004	Sb.Prom0005963	20	(-)	BTX642.nov05G18069.5
chromosome_1	81532007	SbiBTX642.01G574100	(+)	81531988	81532011	Sb.Prom0005964	22	(-)	BTX642.nov05G18069.5
chromosome_1	81532007	SbiBTX642.01G574100	(+)	81531994	81532011	Sb.Prom0005965	17	(-)	BTX642.nov05G18069.5
chromosome_1	81532007	SbiBTX642.01G574100	(+)	81531986	81532006	Sb.Prom0005966	19	(-)	BTX642.nov05G18069.5
chromosome_1	81532007	SbiBTX642.01G574100	(+)	81531989	81532011	Sb.Prom0005967	21	(-)	BTX642.nov05G18069.5
chromosome_1	81532007	SbiBTX642.01G574100	(+)	81531981	81532003	Sb.Prom0005968	21	(-)	BTX642.nov09G23637.1
chromosome_1	81532007	SbiBTX642.01G574100	(+)	81531986	81532008	Sb.Prom0005969	22	(-)	BTX642.nov09G23637.1
chromosome_1	81532007	SbiBTX642.01G574100	(+)	81531991	81532011	Sb.Prom0005970	19	(-)	BTX642.nov09G23637.1
chromosome_1	81532007	SbiBTX642.01G574100	(+)	81531989	81532009	Sb.Prom0005971	19	(-)	BTX642.nov09G23637.1
chromosome_1	81532007	SbiBTX642.01G574100	(+)	81531992	81532013	Sb.Prom0005972	20	(-)	BTX642.nov09G23637.1
chromosome_1	81532007	SbiBTX642.01G574100	(+)	81531984	81532006	Sb.Prom0005973	21	(-)	BTX642.nov10G5246.1
chromosome_1	81532007	SbiBTX642.01G574100	(+)	81531989	81532013	Sb.Prom0005974	23	(-)	BTX642.nov10G5246.1
chromosome_1	81532007	SbiBTX642.01G574100	(+)	81531984	81532011	Sb.Prom0005975	26	(-)	BTX642.nov10G5246.1
chromosome_1	81532007	SbiBTX642.01G574100	(+)	81531989	81532013	Sb.Prom0005976	23	(-)	BTX642.nov10G5246.1
chromosome_1	81532007	SbiBTX642.01G574100	(+)	81531983	81532011	Sb.Prom0005977	27	(-)	BTX642.nov10G5246.1
chromosome_1	81532007	SbiBTX642.01G574100	(+)	81531988	81532011	Sb.Prom0005978	22	(-)	BTX642.nov10G5246.1
chromosome_1	81532007	SbiBTX642.01G574100	(+)	81531984	81532008	Sb.Prom0005979	23	(-)	BTX642.nov10G5505.1
chromosome_1	81532007	SbiBTX642.01G574100	(+)	81531989	81532013	Sb.Prom0005980	23	(-)	BTX642.nov10G5505.1
chromosome_1	81532007	SbiBTX642.01G574100	(+)	81531984	81532011	Sb.Prom0005981	26	(-)	BTX642.nov10G5505.1
chromosome_1	81532007	SbiBTX642.01G574100	(+)	81531989	81532013	Sb.Prom0005982	23	(-)	BTX642.nov10G5505.1
chromosome_1	81532007	SbiBTX642.01G574100	(+)	81531984	81532011	Sb.Prom0005983	26	(-)	BTX642.nov10G5505.1
chromosome_1	81532007	SbiBTX642.01G574100	(+)	81531989	81532013	Sb.Prom0005984	23	(-)	BTX642.nov10G5505.1
chromosome_1	81532007	SbiBTX642.01G574100	(+)	81531987	81532011	Sb.Prom0005985	23	(-)	BTX642.nov10G5505.1
chromosome_1	81532007	SbiBTX642.01G574100	(+)	81531992	81532013	Sb.Prom0005986	20	(-)	BTX642.nov10G5505.1
chromosome_1	81532007	SbiBTX642.01G574100	(+)	81531982	81532002	Sb.Prom0005987	20	(-)	BTX642.nov10G5692.2
chromosome_1	81532007	SbiBTX642.01G574100	(+)	81531987	81532007	Sb.Prom0005988	19	(-)	BTX642.nov10G5692.2
chromosome_1	81532007	SbiBTX642.01G574100	(+)	81531982	81532002	Sb.Prom0005989	20	(-)	BTX642.nov10G5692.4
chromosome_1	81532007	SbiBTX642.01G574100	(+)	81531987	81532007	Sb.Prom0005990	19	(-)	BTX642.nov10G5692.4
chromosome_1	81532007	SbiBTX642.01G574100	(+)	81531982	81532002	Sb.Prom0005991	20	(-)	BTX642.nov10G5692.3
chromosome_1	81532007	SbiBTX642.01G574100	(+)	81531987	81532007	Sb.Prom0005992	19	(-)	BTX642.nov10G5692.3
chromosome_1	81532007	SbiBTX642.01G574100	(+)	81531982	81532002	Sb.Prom0005993	20	(-)	BTX642.nov10G5692.5
chromosome_1	81532007	SbiBTX642.01G574100	(+)	81531987	81532007	Sb.Prom0005994	19	(-)	BTX642.nov10G5692.5
chromosome_1	81532011	SbiBTX642.01G574100	(+)	81531981	81531997	Sb.Prom0005995	16	(-)	BTX642.Lnc01G133.1
chromosome_1	81532011	SbiBTX642.01G574100	(+)	81531987	81532008	Sb.Prom0005996	20	(-)	BTX642.Lnc01G5628.1
chromosome_1	81532011	SbiBTX642.01G574100	(+)	81531989	81532011	Sb.Prom0005997	21	(-)	BTX642.Lnc02G13149.2
chromosome_1	81532011	SbiBTX642.01G574100	(+)	81531993	81532013	Sb.Prom0005998	19	(-)	BTX642.Lnc02G13149.2
chromosome_1	81532011	SbiBTX642.01G574100	(+)	81531988	81532011	Sb.Prom0005999	22	(-)	BTX642.Lnc02G13149.2
chromosome_1	81532011	SbiBTX642.01G574100	(+)	81531980	81532000	Sb.Prom0006000	19	(-)	BTX642.Lnc03G16784.3
chromosome_1	81532011	SbiBTX642.01G574100	(+)	81531980	81532000	Sb.Prom0006001	19	(-)	BTX642.Lnc03G16784.4
chromosome_1	81532011	SbiBTX642.01G574100	(+)	81531980	81532000	Sb.Prom0006002	19	(-)	BTX642.Lnc03G16784.5
chromosome_1	81532011	SbiBTX642.01G574100	(+)	81531980	81532000	Sb.Prom0006003	19	(-)	BTX642.Lnc03G16784.6
chromosome_1	81532011	SbiBTX642.01G574100	(+)	81531980	81532000	Sb.Prom0006004	19	(-)	BTX642.Lnc03G16784.7
chromosome_1	81532011	SbiBTX642.01G574100	(+)	81531984	81532004	Sb.Prom0006005	19	(-)	BTX642.Lnc04G17942.1
chromosome_1	81532011	SbiBTX642.01G574100	(+)	81531984	81532009	Sb.Prom0006006	24	(-)	BTX642.Lnc04G17942.1
chromosome_1	81532011	SbiBTX642.01G574100	(+)	81531989	81532013	Sb.Prom0006007	23	(-)	BTX642.Lnc04G17942.1
chromosome_1	81532011	SbiBTX642.01G574100	(+)	81531984	81532011	Sb.Prom0006008	26	(-)	BTX642.Lnc04G17942.1
chromosome_1	81532011	SbiBTX642.01G574100	(+)	81531989	81532013	Sb.Prom0006009	23	(-)	BTX642.Lnc04G17942.1
chromosome_1	81532011	SbiBTX642.01G574100	(+)	81531993	81532013	Sb.Prom0006010	19	(-)	BTX642.Lnc04G17942.1
chromosome_1	81532011	SbiBTX642.01G574100	(+)	81531990	81532011	Sb.Prom0006011	20	(-)	BTX642.Lnc04G17942.1
chromosome_1	81532011	SbiBTX642.01G574100	(+)	81531990	81532006	Sb.Prom0006012	16	(-)	BTX642.Lnc04G18610.3
chromosome_1	81532011	SbiBTX642.01G574100	(+)	81531995	81532011	Sb.Prom0006013	16	(-)	BTX642.Lnc04G18610.3
chromosome_1	81532011	SbiBTX642.01G574100	(+)	81531989	81532005	Sb.Prom0006014	16	(-)	BTX642.Lnc04G18610.3
chromosome_1	81532011	SbiBTX642.01G574100	(+)	81531994	81532010	Sb.Prom0006015	16	(-)	BTX642.Lnc04G18610.3
chromosome_1	81532011	SbiBTX642.01G574100	(+)	81531990	81532006	Sb.Prom0006016	16	(-)	BTX642.Lnc04G18610.4
chromosome_1	81532011	SbiBTX642.01G574100	(+)	81531995	81532011	Sb.Prom0006017	16	(-)	BTX642.Lnc04G18610.4
chromosome_1	81532011	SbiBTX642.01G574100	(+)	81531989	81532005	Sb.Prom0006018	16	(-)	BTX642.Lnc04G18610.4
chromosome_1	81532011	SbiBTX642.01G574100	(+)	81531994	81532010	Sb.Prom0006019	16	(-)	BTX642.Lnc04G18610.4
chromosome_1	81532011	SbiBTX642.01G574100	(+)	81531992	81532008	Sb.Prom0006020	16	(-)	BTX642.Lnc04G19310.1
chromosome_1	81532011	SbiBTX642.01G574100	(+)	81531984	81532006	Sb.Prom0006021	21	(-)	BTX642.Lnc07G27144.1
chromosome_1	81532011	SbiBTX642.01G574100	(+)	81531989	81532013	Sb.Prom0006022	23	(-)	BTX642.Lnc07G27144.1
chromosome_1	81532011	SbiBTX642.01G574100	(+)	81531984	81532011	Sb.Prom0006023	26	(-)	BTX642.Lnc07G27144.1
chromosome_1	81532011	SbiBTX642.01G574100	(+)	81531989	81532013	Sb.Prom0006024	23	(-)	BTX642.Lnc07G27144.1
chromosome_1	81532011	SbiBTX642.01G574100	(+)	81531986	81532011	Sb.Prom0006025	24	(-)	BTX642.Lnc07G27144.1
chromosome_1	81532011	SbiBTX642.01G574100	(+)	81531991	81532013	Sb.Prom0006026	21	(-)	BTX642.Lnc07G27144.1
chromosome_1	81532011	SbiBTX642.01G574100	(+)	81531989	81532011	Sb.Prom0006027	21	(-)	BTX642.Lnc07G27144.1
chromosome_1	81532011	SbiBTX642.01G574100	(+)	81531989	81532006	Sb.Prom0006028	17	(-)	BTX642.Lnc07G27593.1
chromosome_1	81532011	SbiBTX642.01G574100	(+)	81531989	81532011	Sb.Prom0006029	21	(-)	BTX642.Lnc07G27593.1
chromosome_1	81532011	SbiBTX642.01G574100	(+)	81531984	81532011	Sb.Prom0006030	26	(-)	BTX642.Lnc07G27593.1
chromosome_1	81532011	SbiBTX642.01G574100	(+)	81531989	81532011	Sb.Prom0006031	21	(-)	BTX642.Lnc07G27774.1
chromosome_1	81532011	SbiBTX642.01G574100	(+)	81531989	81532005	Sb.Prom0006032	16	(-)	BTX642.Lnc07G29173.1
chromosome_1	81532011	SbiBTX642.01G574100	(+)	81531992	81532010	Sb.Prom0006033	18	(-)	BTX642.Lnc07G29173.1
chromosome_1	81532011	SbiBTX642.01G574100	(+)	81531989	81532005	Sb.Prom0006034	16	(-)	BTX642.Lnc07G29173.2
chromosome_1	81532011	SbiBTX642.01G574100	(+)	81531992	81532010	Sb.Prom0006035	18	(-)	BTX642.Lnc07G29173.2
chromosome_1	81532011	SbiBTX642.01G574100	(+)	81531984	81532004	Sb.Prom0006036	19	(-)	BTX642.Lnc08G30584.1
chromosome_1	81532011	SbiBTX642.01G574100	(+)	81531989	81532011	Sb.Prom0006037	21	(-)	BTX642.Lnc08G30584.1
chromosome_1	81532011	SbiBTX642.01G574100	(+)	81531987	81532009	Sb.Prom0006038	21	(-)	BTX642.Lnc08G30584.1
chromosome_1	81532011	SbiBTX642.01G574100	(+)	81531992	81532013	Sb.Prom0006039	20	(-)	BTX642.Lnc08G30584.1
chromosome_1	81532011	SbiBTX642.01G574100	(+)	81531990	81532011	Sb.Prom0006040	20	(-)	BTX642.Lnc08G30584.1
chromosome_1	81532011	SbiBTX642.01G574100	(+)	81531992	81532008	Sb.Prom0006041	16	(-)	BTX642.Lnc08G30584.1
chromosome_1	81532011	SbiBTX642.01G574100	(+)	81531984	81532004	Sb.Prom0006042	19	(-)	BTX642.Lnc08G31442.1
chromosome_1	81532011	SbiBTX642.01G574100	(+)	81531986	81532009	Sb.Prom0006043	22	(-)	BTX642.Lnc08G31442.1
chromosome_1	81532011	SbiBTX642.01G574100	(+)	81531991	81532013	Sb.Prom0006044	21	(-)	BTX642.Lnc08G31442.1
chromosome_1	81532011	SbiBTX642.01G574100	(+)	81531989	81532011	Sb.Prom0006045	21	(-)	BTX642.Lnc08G31442.1
chromosome_1	81532011	SbiBTX642.01G574100	(+)	81531989	81532005	Sb.Prom0006046	16	(-)	BTX642.Lnc09G32220.1
chromosome_1	81532011	SbiBTX642.01G574100	(+)	81531990	81532010	Sb.Prom0006047	19	(-)	BTX642.Lnc09G32220.1
chromosome_1	81532011	SbiBTX642.01G574100	(+)	81531987	81532008	Sb.Prom0006048	20	(-)	BTX642.Lnc09G34072.1
chromosome_1	81532011	SbiBTX642.01G574100	(+)	81531992	81532013	Sb.Prom0006049	20	(-)	BTX642.Lnc09G34072.1
chromosome_1	81532011	SbiBTX642.01G574100	(+)	81531984	81532008	Sb.Prom0006050	23	(-)	BTX642.Lnc10G5824.1
chromosome_1	81532011	SbiBTX642.01G574100	(+)	81531989	81532013	Sb.Prom0006051	23	(-)	BTX642.Lnc10G5824.1
chromosome_1	81532011	SbiBTX642.01G574100	(+)	81531984	81532011	Sb.Prom0006052	26	(-)	BTX642.Lnc10G5824.1
chromosome_1	81532011	SbiBTX642.01G574100	(+)	81531989	81532013	Sb.Prom0006053	23	(-)	BTX642.Lnc10G5824.1
chromosome_1	81532011	SbiBTX642.01G574100	(+)	81531993	81532013	Sb.Prom0006054	19	(-)	BTX642.Lnc10G5824.1
chromosome_1	81532011	SbiBTX642.01G574100	(+)	81531984	81532008	Sb.Prom0006055	23	(-)	BTX642.Lnc10G5824.2
chromosome_1	81532011	SbiBTX642.01G574100	(+)	81531989	81532013	Sb.Prom0006056	23	(-)	BTX642.Lnc10G5824.2
chromosome_1	81532011	SbiBTX642.01G574100	(+)	81531993	81532013	Sb.Prom0006057	19	(-)	BTX642.Lnc10G5824.2
chromosome_1	81532011	SbiBTX642.01G574100	(+)	81531990	81532006	Sb.Prom0006058	16	(-)	BTX642.nov01G523.1
chromosome_1	81532011	SbiBTX642.01G574100	(+)	81531995	81532011	Sb.Prom0006059	16	(-)	BTX642.nov01G523.1
chromosome_1	81532011	SbiBTX642.01G574100	(+)	81531992	81532009	Sb.Prom0006060	17	(-)	BTX642.nov01G3763.2
chromosome_1	81532011	SbiBTX642.01G574100	(+)	81531987	81532007	Sb.Prom0006061	19	(-)	BTX642.nov01G4570.1
chromosome_1	81532011	SbiBTX642.01G574100	(+)	81531992	81532011	Sb.Prom0006062	19	(-)	BTX642.nov01G4570.1
chromosome_1	81532011	SbiBTX642.01G574100	(+)	81531987	81532007	Sb.Prom0006063	19	(-)	BTX642.nov01G4570.2
chromosome_1	81532011	SbiBTX642.01G574100	(+)	81531992	81532011	Sb.Prom0006064	19	(-)	BTX642.nov01G4570.2
chromosome_1	81532011	SbiBTX642.01G574100	(+)	81531989	81532005	Sb.Prom0006065	16	(-)	BTX642.nov01G4570.3
chromosome_1	81532011	SbiBTX642.01G574100	(+)	81531992	81532010	Sb.Prom0006066	18	(-)	BTX642.nov01G4570.3
chromosome_1	81532011	SbiBTX642.01G574100	(+)	81531992	81532008	Sb.Prom0006067	16	(-)	BTX642.nov01G4570.4
chromosome_1	81532011	SbiBTX642.01G574100	(+)	81531985	81532007	Sb.Prom0006068	21	(-)	BTX642.nov02G9795.5
chromosome_1	81532011	SbiBTX642.01G574100	(+)	81531988	81532011	Sb.Prom0006069	22	(-)	BTX642.nov02G9795.5
chromosome_1	81532011	SbiBTX642.01G574100	(+)	81531995	81532011	Sb.Prom0006070	16	(-)	BTX642.nov02G9795.5
chromosome_1	81532011	SbiBTX642.01G574100	(+)	81531985	81532007	Sb.Prom0006071	21	(-)	BTX642.nov02G9795.6
chromosome_1	81532011	SbiBTX642.01G574100	(+)	81531988	81532011	Sb.Prom0006072	22	(-)	BTX642.nov02G9795.6
chromosome_1	81532011	SbiBTX642.01G574100	(+)	81531995	81532011	Sb.Prom0006073	16	(-)	BTX642.nov02G9795.6
chromosome_1	81532011	SbiBTX642.01G574100	(+)	81531985	81532007	Sb.Prom0006074	21	(-)	BTX642.nov02G9795.7
chromosome_1	81532011	SbiBTX642.01G574100	(+)	81531988	81532011	Sb.Prom0006075	22	(-)	BTX642.nov02G9795.7
chromosome_1	81532011	SbiBTX642.01G574100	(+)	81531995	81532011	Sb.Prom0006076	16	(-)	BTX642.nov02G9795.7
chromosome_1	81532011	SbiBTX642.01G574100	(+)	81531985	81532007	Sb.Prom0006077	21	(-)	BTX642.nov02G9795.8
chromosome_1	81532011	SbiBTX642.01G574100	(+)	81531988	81532011	Sb.Prom0006078	22	(-)	BTX642.nov02G9795.8
chromosome_1	81532011	SbiBTX642.01G574100	(+)	81531995	81532011	Sb.Prom0006079	16	(-)	BTX642.nov02G9795.8
chromosome_1	81532011	SbiBTX642.01G574100	(+)	81531989	81532005	Sb.Prom0006080	16	(-)	BTX642.nov03G13230.1
chromosome_1	81532011	SbiBTX642.01G574100	(+)	81531993	81532010	Sb.Prom0006081	17	(-)	BTX642.nov03G13230.1
chromosome_1	81532011	SbiBTX642.01G574100	(+)	81531990	81532007	Sb.Prom0006082	17	(-)	BTX642.nov03G13230.1
chromosome_1	81532011	SbiBTX642.01G574100	(+)	81531995	81532011	Sb.Prom0006083	16	(-)	BTX642.nov03G13230.1
chromosome_1	81532011	SbiBTX642.01G574100	(+)	81531983	81532004	Sb.Prom0006084	20	(-)	BTX642.nov05G18069.1
chromosome_1	81532011	SbiBTX642.01G574100	(+)	81531988	81532011	Sb.Prom0006085	22	(-)	BTX642.nov05G18069.1
chromosome_1	81532011	SbiBTX642.01G574100	(+)	81531994	81532011	Sb.Prom0006086	17	(-)	BTX642.nov05G18069.1
chromosome_1	81532011	SbiBTX642.01G574100	(+)	81531986	81532006	Sb.Prom0006087	19	(-)	BTX642.nov05G18069.1
chromosome_1	81532011	SbiBTX642.01G574100	(+)	81531989	81532011	Sb.Prom0006088	21	(-)	BTX642.nov05G18069.1
chromosome_1	81532011	SbiBTX642.01G574100	(+)	81531983	81532004	Sb.Prom0006089	20	(-)	BTX642.nov05G18069.2
chromosome_1	81532011	SbiBTX642.01G574100	(+)	81531988	81532011	Sb.Prom0006090	22	(-)	BTX642.nov05G18069.2
chromosome_1	81532011	SbiBTX642.01G574100	(+)	81531994	81532011	Sb.Prom0006091	17	(-)	BTX642.nov05G18069.2
chromosome_1	81532011	SbiBTX642.01G574100	(+)	81531986	81532006	Sb.Prom0006092	19	(-)	BTX642.nov05G18069.2
chromosome_1	81532011	SbiBTX642.01G574100	(+)	81531989	81532011	Sb.Prom0006093	21	(-)	BTX642.nov05G18069.2
chromosome_1	81532011	SbiBTX642.01G574100	(+)	81531983	81532004	Sb.Prom0006094	20	(-)	BTX642.nov05G18069.3
chromosome_1	81532011	SbiBTX642.01G574100	(+)	81531988	81532011	Sb.Prom0006095	22	(-)	BTX642.nov05G18069.3
chromosome_1	81532011	SbiBTX642.01G574100	(+)	81531994	81532011	Sb.Prom0006096	17	(-)	BTX642.nov05G18069.3
chromosome_1	81532011	SbiBTX642.01G574100	(+)	81531986	81532006	Sb.Prom0006097	19	(-)	BTX642.nov05G18069.3
chromosome_1	81532011	SbiBTX642.01G574100	(+)	81531989	81532011	Sb.Prom0006098	21	(-)	BTX642.nov05G18069.3
chromosome_1	81532011	SbiBTX642.01G574100	(+)	81531983	81532004	Sb.Prom0006099	20	(-)	BTX642.nov05G18069.4
chromosome_1	81532011	SbiBTX642.01G574100	(+)	81531988	81532011	Sb.Prom0006100	22	(-)	BTX642.nov05G18069.4
chromosome_1	81532011	SbiBTX642.01G574100	(+)	81531994	81532011	Sb.Prom0006101	17	(-)	BTX642.nov05G18069.4
chromosome_1	81532011	SbiBTX642.01G574100	(+)	81531986	81532006	Sb.Prom0006102	19	(-)	BTX642.nov05G18069.4
chromosome_1	81532011	SbiBTX642.01G574100	(+)	81531989	81532011	Sb.Prom0006103	21	(-)	BTX642.nov05G18069.4
chromosome_1	81532011	SbiBTX642.01G574100	(+)	81531983	81532004	Sb.Prom0006104	20	(-)	BTX642.nov05G18069.5
chromosome_1	81532011	SbiBTX642.01G574100	(+)	81531988	81532011	Sb.Prom0006105	22	(-)	BTX642.nov05G18069.5
chromosome_1	81532011	SbiBTX642.01G574100	(+)	81531994	81532011	Sb.Prom0006106	17	(-)	BTX642.nov05G18069.5
chromosome_1	81532011	SbiBTX642.01G574100	(+)	81531986	81532006	Sb.Prom0006107	19	(-)	BTX642.nov05G18069.5
chromosome_1	81532011	SbiBTX642.01G574100	(+)	81531989	81532011	Sb.Prom0006108	21	(-)	BTX642.nov05G18069.5
chromosome_1	81532011	SbiBTX642.01G574100	(+)	81531981	81532003	Sb.Prom0006109	21	(-)	BTX642.nov09G23637.1
chromosome_1	81532011	SbiBTX642.01G574100	(+)	81531986	81532008	Sb.Prom0006110	22	(-)	BTX642.nov09G23637.1
chromosome_1	81532011	SbiBTX642.01G574100	(+)	81531991	81532011	Sb.Prom0006111	19	(-)	BTX642.nov09G23637.1
chromosome_1	81532011	SbiBTX642.01G574100	(+)	81531989	81532009	Sb.Prom0006112	19	(-)	BTX642.nov09G23637.1
chromosome_1	81532011	SbiBTX642.01G574100	(+)	81531992	81532013	Sb.Prom0006113	20	(-)	BTX642.nov09G23637.1
chromosome_1	81532011	SbiBTX642.01G574100	(+)	81531984	81532006	Sb.Prom0006114	21	(-)	BTX642.nov10G5246.1
chromosome_1	81532011	SbiBTX642.01G574100	(+)	81531989	81532013	Sb.Prom0006115	23	(-)	BTX642.nov10G5246.1
chromosome_1	81532011	SbiBTX642.01G574100	(+)	81531984	81532011	Sb.Prom0006116	26	(-)	BTX642.nov10G5246.1
chromosome_1	81532011	SbiBTX642.01G574100	(+)	81531989	81532013	Sb.Prom0006117	23	(-)	BTX642.nov10G5246.1
chromosome_1	81532011	SbiBTX642.01G574100	(+)	81531983	81532011	Sb.Prom0006118	27	(-)	BTX642.nov10G5246.1
chromosome_1	81532011	SbiBTX642.01G574100	(+)	81531988	81532011	Sb.Prom0006119	22	(-)	BTX642.nov10G5246.1
chromosome_1	81532011	SbiBTX642.01G574100	(+)	81531984	81532008	Sb.Prom0006120	23	(-)	BTX642.nov10G5505.1
chromosome_1	81532011	SbiBTX642.01G574100	(+)	81531989	81532013	Sb.Prom0006121	23	(-)	BTX642.nov10G5505.1
chromosome_1	81532011	SbiBTX642.01G574100	(+)	81531984	81532011	Sb.Prom0006122	26	(-)	BTX642.nov10G5505.1
chromosome_1	81532011	SbiBTX642.01G574100	(+)	81531989	81532013	Sb.Prom0006123	23	(-)	BTX642.nov10G5505.1
chromosome_1	81532011	SbiBTX642.01G574100	(+)	81531984	81532011	Sb.Prom0006124	26	(-)	BTX642.nov10G5505.1
chromosome_1	81532011	SbiBTX642.01G574100	(+)	81531989	81532013	Sb.Prom0006125	23	(-)	BTX642.nov10G5505.1
chromosome_1	81532011	SbiBTX642.01G574100	(+)	81531987	81532011	Sb.Prom0006126	23	(-)	BTX642.nov10G5505.1
chromosome_1	81532011	SbiBTX642.01G574100	(+)	81531992	81532013	Sb.Prom0006127	20	(-)	BTX642.nov10G5505.1
chromosome_1	81532011	SbiBTX642.01G574100	(+)	81531982	81532002	Sb.Prom0006128	20	(-)	BTX642.nov10G5692.2
chromosome_1	81532011	SbiBTX642.01G574100	(+)	81531987	81532007	Sb.Prom0006129	19	(-)	BTX642.nov10G5692.2
chromosome_1	81532011	SbiBTX642.01G574100	(+)	81531982	81532002	Sb.Prom0006130	20	(-)	BTX642.nov10G5692.4
chromosome_1	81532011	SbiBTX642.01G574100	(+)	81531987	81532007	Sb.Prom0006131	19	(-)	BTX642.nov10G5692.4
chromosome_1	81532011	SbiBTX642.01G574100	(+)	81531982	81532002	Sb.Prom0006132	20	(-)	BTX642.nov10G5692.3
chromosome_1	81532011	SbiBTX642.01G574100	(+)	81531987	81532007	Sb.Prom0006133	19	(-)	BTX642.nov10G5692.3
chromosome_1	81532011	SbiBTX642.01G574100	(+)	81531982	81532002	Sb.Prom0006134	20	(-)	BTX642.nov10G5692.5
chromosome_1	81532011	SbiBTX642.01G574100	(+)	81531987	81532007	Sb.Prom0006135	19	(-)	BTX642.nov10G5692.5
chromosome_1	81532164	SbiBTX642.01G574100	(+)	81531981	81531997	Sb.Prom0006136	16	(-)	BTX642.Lnc01G133.1
chromosome_1	81532164	SbiBTX642.01G574100	(+)	81531987	81532008	Sb.Prom0006137	20	(-)	BTX642.Lnc01G5628.1
chromosome_1	81532164	SbiBTX642.01G574100	(+)	81531989	81532011	Sb.Prom0006138	21	(-)	BTX642.Lnc02G13149.2
chromosome_1	81532164	SbiBTX642.01G574100	(+)	81531993	81532013	Sb.Prom0006139	19	(-)	BTX642.Lnc02G13149.2
chromosome_1	81532164	SbiBTX642.01G574100	(+)	81531988	81532011	Sb.Prom0006140	22	(-)	BTX642.Lnc02G13149.2
chromosome_1	81532164	SbiBTX642.01G574100	(+)	81531980	81532000	Sb.Prom0006141	19	(-)	BTX642.Lnc03G16784.3
chromosome_1	81532164	SbiBTX642.01G574100	(+)	81531980	81532000	Sb.Prom0006142	19	(-)	BTX642.Lnc03G16784.4
chromosome_1	81532164	SbiBTX642.01G574100	(+)	81531980	81532000	Sb.Prom0006143	19	(-)	BTX642.Lnc03G16784.5
chromosome_1	81532164	SbiBTX642.01G574100	(+)	81531980	81532000	Sb.Prom0006144	19	(-)	BTX642.Lnc03G16784.6
chromosome_1	81532164	SbiBTX642.01G574100	(+)	81531980	81532000	Sb.Prom0006145	19	(-)	BTX642.Lnc03G16784.7
chromosome_1	81532164	SbiBTX642.01G574100	(+)	81531984	81532004	Sb.Prom0006146	19	(-)	BTX642.Lnc04G17942.1
chromosome_1	81532164	SbiBTX642.01G574100	(+)	81531984	81532009	Sb.Prom0006147	24	(-)	BTX642.Lnc04G17942.1
chromosome_1	81532164	SbiBTX642.01G574100	(+)	81531989	81532013	Sb.Prom0006148	23	(-)	BTX642.Lnc04G17942.1
chromosome_1	81532164	SbiBTX642.01G574100	(+)	81531984	81532011	Sb.Prom0006149	26	(-)	BTX642.Lnc04G17942.1
chromosome_1	81532164	SbiBTX642.01G574100	(+)	81531989	81532013	Sb.Prom0006150	23	(-)	BTX642.Lnc04G17942.1
chromosome_1	81532164	SbiBTX642.01G574100	(+)	81531993	81532013	Sb.Prom0006151	19	(-)	BTX642.Lnc04G17942.1
chromosome_1	81532164	SbiBTX642.01G574100	(+)	81531990	81532011	Sb.Prom0006152	20	(-)	BTX642.Lnc04G17942.1
chromosome_1	81532164	SbiBTX642.01G574100	(+)	81531990	81532006	Sb.Prom0006153	16	(-)	BTX642.Lnc04G18610.3
chromosome_1	81532164	SbiBTX642.01G574100	(+)	81531995	81532011	Sb.Prom0006154	16	(-)	BTX642.Lnc04G18610.3
chromosome_1	81532164	SbiBTX642.01G574100	(+)	81531989	81532005	Sb.Prom0006155	16	(-)	BTX642.Lnc04G18610.3
chromosome_1	81532164	SbiBTX642.01G574100	(+)	81531994	81532010	Sb.Prom0006156	16	(-)	BTX642.Lnc04G18610.3
chromosome_1	81532164	SbiBTX642.01G574100	(+)	81531990	81532006	Sb.Prom0006157	16	(-)	BTX642.Lnc04G18610.4
chromosome_1	81532164	SbiBTX642.01G574100	(+)	81531995	81532011	Sb.Prom0006158	16	(-)	BTX642.Lnc04G18610.4
chromosome_1	81532164	SbiBTX642.01G574100	(+)	81531989	81532005	Sb.Prom0006159	16	(-)	BTX642.Lnc04G18610.4
chromosome_1	81532164	SbiBTX642.01G574100	(+)	81531994	81532010	Sb.Prom0006160	16	(-)	BTX642.Lnc04G18610.4
chromosome_1	81532164	SbiBTX642.01G574100	(+)	81531992	81532008	Sb.Prom0006161	16	(-)	BTX642.Lnc04G19310.1
chromosome_1	81532164	SbiBTX642.01G574100	(+)	81531984	81532006	Sb.Prom0006162	21	(-)	BTX642.Lnc07G27144.1
chromosome_1	81532164	SbiBTX642.01G574100	(+)	81531989	81532013	Sb.Prom0006163	23	(-)	BTX642.Lnc07G27144.1
chromosome_1	81532164	SbiBTX642.01G574100	(+)	81531984	81532011	Sb.Prom0006164	26	(-)	BTX642.Lnc07G27144.1
chromosome_1	81532164	SbiBTX642.01G574100	(+)	81531989	81532013	Sb.Prom0006165	23	(-)	BTX642.Lnc07G27144.1
chromosome_1	81532164	SbiBTX642.01G574100	(+)	81531986	81532011	Sb.Prom0006166	24	(-)	BTX642.Lnc07G27144.1
chromosome_1	81532164	SbiBTX642.01G574100	(+)	81531991	81532013	Sb.Prom0006167	21	(-)	BTX642.Lnc07G27144.1
chromosome_1	81532164	SbiBTX642.01G574100	(+)	81531989	81532011	Sb.Prom0006168	21	(-)	BTX642.Lnc07G27144.1
chromosome_1	81532164	SbiBTX642.01G574100	(+)	81531989	81532006	Sb.Prom0006169	17	(-)	BTX642.Lnc07G27593.1
chromosome_1	81532164	SbiBTX642.01G574100	(+)	81531989	81532011	Sb.Prom0006170	21	(-)	BTX642.Lnc07G27593.1
chromosome_1	81532164	SbiBTX642.01G574100	(+)	81531984	81532011	Sb.Prom0006171	26	(-)	BTX642.Lnc07G27593.1
chromosome_1	81532164	SbiBTX642.01G574100	(+)	81531989	81532011	Sb.Prom0006172	21	(-)	BTX642.Lnc07G27774.1
chromosome_1	81532164	SbiBTX642.01G574100	(+)	81531989	81532005	Sb.Prom0006173	16	(-)	BTX642.Lnc07G29173.1
chromosome_1	81532164	SbiBTX642.01G574100	(+)	81531992	81532010	Sb.Prom0006174	18	(-)	BTX642.Lnc07G29173.1
chromosome_1	81532164	SbiBTX642.01G574100	(+)	81531989	81532005	Sb.Prom0006175	16	(-)	BTX642.Lnc07G29173.2
chromosome_1	81532164	SbiBTX642.01G574100	(+)	81531992	81532010	Sb.Prom0006176	18	(-)	BTX642.Lnc07G29173.2
chromosome_1	81532164	SbiBTX642.01G574100	(+)	81531984	81532004	Sb.Prom0006177	19	(-)	BTX642.Lnc08G30584.1
chromosome_1	81532164	SbiBTX642.01G574100	(+)	81531989	81532011	Sb.Prom0006178	21	(-)	BTX642.Lnc08G30584.1
chromosome_1	81532164	SbiBTX642.01G574100	(+)	81531987	81532009	Sb.Prom0006179	21	(-)	BTX642.Lnc08G30584.1
chromosome_1	81532164	SbiBTX642.01G574100	(+)	81531992	81532013	Sb.Prom0006180	20	(-)	BTX642.Lnc08G30584.1
chromosome_1	81532164	SbiBTX642.01G574100	(+)	81531990	81532011	Sb.Prom0006181	20	(-)	BTX642.Lnc08G30584.1
chromosome_1	81532164	SbiBTX642.01G574100	(+)	81531992	81532008	Sb.Prom0006182	16	(-)	BTX642.Lnc08G30584.1
chromosome_1	81532164	SbiBTX642.01G574100	(+)	81531984	81532004	Sb.Prom0006183	19	(-)	BTX642.Lnc08G31442.1
chromosome_1	81532164	SbiBTX642.01G574100	(+)	81531986	81532009	Sb.Prom0006184	22	(-)	BTX642.Lnc08G31442.1
chromosome_1	81532164	SbiBTX642.01G574100	(+)	81531991	81532013	Sb.Prom0006185	21	(-)	BTX642.Lnc08G31442.1
chromosome_1	81532164	SbiBTX642.01G574100	(+)	81531989	81532011	Sb.Prom0006186	21	(-)	BTX642.Lnc08G31442.1
chromosome_1	81532164	SbiBTX642.01G574100	(+)	81531989	81532005	Sb.Prom0006187	16	(-)	BTX642.Lnc09G32220.1
chromosome_1	81532164	SbiBTX642.01G574100	(+)	81531990	81532010	Sb.Prom0006188	19	(-)	BTX642.Lnc09G32220.1
chromosome_1	81532164	SbiBTX642.01G574100	(+)	81531987	81532008	Sb.Prom0006189	20	(-)	BTX642.Lnc09G34072.1
chromosome_1	81532164	SbiBTX642.01G574100	(+)	81531992	81532013	Sb.Prom0006190	20	(-)	BTX642.Lnc09G34072.1
chromosome_1	81532164	SbiBTX642.01G574100	(+)	81531984	81532008	Sb.Prom0006191	23	(-)	BTX642.Lnc10G5824.1
chromosome_1	81532164	SbiBTX642.01G574100	(+)	81531989	81532013	Sb.Prom0006192	23	(-)	BTX642.Lnc10G5824.1
chromosome_1	81532164	SbiBTX642.01G574100	(+)	81531984	81532011	Sb.Prom0006193	26	(-)	BTX642.Lnc10G5824.1
chromosome_1	81532164	SbiBTX642.01G574100	(+)	81531989	81532013	Sb.Prom0006194	23	(-)	BTX642.Lnc10G5824.1
chromosome_1	81532164	SbiBTX642.01G574100	(+)	81531993	81532013	Sb.Prom0006195	19	(-)	BTX642.Lnc10G5824.1
chromosome_1	81532164	SbiBTX642.01G574100	(+)	81531984	81532008	Sb.Prom0006196	23	(-)	BTX642.Lnc10G5824.2
chromosome_1	81532164	SbiBTX642.01G574100	(+)	81531989	81532013	Sb.Prom0006197	23	(-)	BTX642.Lnc10G5824.2
chromosome_1	81532164	SbiBTX642.01G574100	(+)	81531993	81532013	Sb.Prom0006198	19	(-)	BTX642.Lnc10G5824.2
chromosome_1	81532164	SbiBTX642.01G574100	(+)	81531990	81532006	Sb.Prom0006199	16	(-)	BTX642.nov01G523.1
chromosome_1	81532164	SbiBTX642.01G574100	(+)	81531995	81532011	Sb.Prom0006200	16	(-)	BTX642.nov01G523.1
chromosome_1	81532164	SbiBTX642.01G574100	(+)	81531992	81532009	Sb.Prom0006201	17	(-)	BTX642.nov01G3763.2
chromosome_1	81532164	SbiBTX642.01G574100	(+)	81531987	81532007	Sb.Prom0006202	19	(-)	BTX642.nov01G4570.1
chromosome_1	81532164	SbiBTX642.01G574100	(+)	81531992	81532011	Sb.Prom0006203	19	(-)	BTX642.nov01G4570.1
chromosome_1	81532164	SbiBTX642.01G574100	(+)	81531987	81532007	Sb.Prom0006204	19	(-)	BTX642.nov01G4570.2
chromosome_1	81532164	SbiBTX642.01G574100	(+)	81531992	81532011	Sb.Prom0006205	19	(-)	BTX642.nov01G4570.2
chromosome_1	81532164	SbiBTX642.01G574100	(+)	81531989	81532005	Sb.Prom0006206	16	(-)	BTX642.nov01G4570.3
chromosome_1	81532164	SbiBTX642.01G574100	(+)	81531992	81532010	Sb.Prom0006207	18	(-)	BTX642.nov01G4570.3
chromosome_1	81532164	SbiBTX642.01G574100	(+)	81531992	81532008	Sb.Prom0006208	16	(-)	BTX642.nov01G4570.4
chromosome_1	81532164	SbiBTX642.01G574100	(+)	81531985	81532007	Sb.Prom0006209	21	(-)	BTX642.nov02G9795.5
chromosome_1	81532164	SbiBTX642.01G574100	(+)	81531988	81532011	Sb.Prom0006210	22	(-)	BTX642.nov02G9795.5
chromosome_1	81532164	SbiBTX642.01G574100	(+)	81531995	81532011	Sb.Prom0006211	16	(-)	BTX642.nov02G9795.5
chromosome_1	81532164	SbiBTX642.01G574100	(+)	81531985	81532007	Sb.Prom0006212	21	(-)	BTX642.nov02G9795.6
chromosome_1	81532164	SbiBTX642.01G574100	(+)	81531988	81532011	Sb.Prom0006213	22	(-)	BTX642.nov02G9795.6
chromosome_1	81532164	SbiBTX642.01G574100	(+)	81531995	81532011	Sb.Prom0006214	16	(-)	BTX642.nov02G9795.6
chromosome_1	81532164	SbiBTX642.01G574100	(+)	81531985	81532007	Sb.Prom0006215	21	(-)	BTX642.nov02G9795.7
chromosome_1	81532164	SbiBTX642.01G574100	(+)	81531988	81532011	Sb.Prom0006216	22	(-)	BTX642.nov02G9795.7
chromosome_1	81532164	SbiBTX642.01G574100	(+)	81531995	81532011	Sb.Prom0006217	16	(-)	BTX642.nov02G9795.7
chromosome_1	81532164	SbiBTX642.01G574100	(+)	81531985	81532007	Sb.Prom0006218	21	(-)	BTX642.nov02G9795.8
chromosome_1	81532164	SbiBTX642.01G574100	(+)	81531988	81532011	Sb.Prom0006219	22	(-)	BTX642.nov02G9795.8
chromosome_1	81532164	SbiBTX642.01G574100	(+)	81531995	81532011	Sb.Prom0006220	16	(-)	BTX642.nov02G9795.8
chromosome_1	81532164	SbiBTX642.01G574100	(+)	81531989	81532005	Sb.Prom0006221	16	(-)	BTX642.nov03G13230.1
chromosome_1	81532164	SbiBTX642.01G574100	(+)	81531993	81532010	Sb.Prom0006222	17	(-)	BTX642.nov03G13230.1
chromosome_1	81532164	SbiBTX642.01G574100	(+)	81531990	81532007	Sb.Prom0006223	17	(-)	BTX642.nov03G13230.1
chromosome_1	81532164	SbiBTX642.01G574100	(+)	81531995	81532011	Sb.Prom0006224	16	(-)	BTX642.nov03G13230.1
chromosome_1	81532164	SbiBTX642.01G574100	(+)	81531983	81532004	Sb.Prom0006225	20	(-)	BTX642.nov05G18069.1
chromosome_1	81532164	SbiBTX642.01G574100	(+)	81531988	81532011	Sb.Prom0006226	22	(-)	BTX642.nov05G18069.1
chromosome_1	81532164	SbiBTX642.01G574100	(+)	81531994	81532011	Sb.Prom0006227	17	(-)	BTX642.nov05G18069.1
chromosome_1	81532164	SbiBTX642.01G574100	(+)	81531986	81532006	Sb.Prom0006228	19	(-)	BTX642.nov05G18069.1
chromosome_1	81532164	SbiBTX642.01G574100	(+)	81531989	81532011	Sb.Prom0006229	21	(-)	BTX642.nov05G18069.1
chromosome_1	81532164	SbiBTX642.01G574100	(+)	81531983	81532004	Sb.Prom0006230	20	(-)	BTX642.nov05G18069.2
chromosome_1	81532164	SbiBTX642.01G574100	(+)	81531988	81532011	Sb.Prom0006231	22	(-)	BTX642.nov05G18069.2
chromosome_1	81532164	SbiBTX642.01G574100	(+)	81531994	81532011	Sb.Prom0006232	17	(-)	BTX642.nov05G18069.2
chromosome_1	81532164	SbiBTX642.01G574100	(+)	81531986	81532006	Sb.Prom0006233	19	(-)	BTX642.nov05G18069.2
chromosome_1	81532164	SbiBTX642.01G574100	(+)	81531989	81532011	Sb.Prom0006234	21	(-)	BTX642.nov05G18069.2
chromosome_1	81532164	SbiBTX642.01G574100	(+)	81531983	81532004	Sb.Prom0006235	20	(-)	BTX642.nov05G18069.3
chromosome_1	81532164	SbiBTX642.01G574100	(+)	81531988	81532011	Sb.Prom0006236	22	(-)	BTX642.nov05G18069.3
chromosome_1	81532164	SbiBTX642.01G574100	(+)	81531994	81532011	Sb.Prom0006237	17	(-)	BTX642.nov05G18069.3
chromosome_1	81532164	SbiBTX642.01G574100	(+)	81531986	81532006	Sb.Prom0006238	19	(-)	BTX642.nov05G18069.3
chromosome_1	81532164	SbiBTX642.01G574100	(+)	81531989	81532011	Sb.Prom0006239	21	(-)	BTX642.nov05G18069.3
chromosome_1	81532164	SbiBTX642.01G574100	(+)	81531983	81532004	Sb.Prom0006240	20	(-)	BTX642.nov05G18069.4
chromosome_1	81532164	SbiBTX642.01G574100	(+)	81531988	81532011	Sb.Prom0006241	22	(-)	BTX642.nov05G18069.4
chromosome_1	81532164	SbiBTX642.01G574100	(+)	81531994	81532011	Sb.Prom0006242	17	(-)	BTX642.nov05G18069.4
chromosome_1	81532164	SbiBTX642.01G574100	(+)	81531986	81532006	Sb.Prom0006243	19	(-)	BTX642.nov05G18069.4
chromosome_1	81532164	SbiBTX642.01G574100	(+)	81531989	81532011	Sb.Prom0006244	21	(-)	BTX642.nov05G18069.4
chromosome_1	81532164	SbiBTX642.01G574100	(+)	81531983	81532004	Sb.Prom0006245	20	(-)	BTX642.nov05G18069.5
chromosome_1	81532164	SbiBTX642.01G574100	(+)	81531988	81532011	Sb.Prom0006246	22	(-)	BTX642.nov05G18069.5
chromosome_1	81532164	SbiBTX642.01G574100	(+)	81531994	81532011	Sb.Prom0006247	17	(-)	BTX642.nov05G18069.5
chromosome_1	81532164	SbiBTX642.01G574100	(+)	81531986	81532006	Sb.Prom0006248	19	(-)	BTX642.nov05G18069.5
chromosome_1	81532164	SbiBTX642.01G574100	(+)	81531989	81532011	Sb.Prom0006249	21	(-)	BTX642.nov05G18069.5
chromosome_1	81532164	SbiBTX642.01G574100	(+)	81531981	81532003	Sb.Prom0006250	21	(-)	BTX642.nov09G23637.1
chromosome_1	81532164	SbiBTX642.01G574100	(+)	81531986	81532008	Sb.Prom0006251	22	(-)	BTX642.nov09G23637.1
chromosome_1	81532164	SbiBTX642.01G574100	(+)	81531991	81532011	Sb.Prom0006252	19	(-)	BTX642.nov09G23637.1
chromosome_1	81532164	SbiBTX642.01G574100	(+)	81531989	81532009	Sb.Prom0006253	19	(-)	BTX642.nov09G23637.1
chromosome_1	81532164	SbiBTX642.01G574100	(+)	81531992	81532013	Sb.Prom0006254	20	(-)	BTX642.nov09G23637.1
chromosome_1	81532164	SbiBTX642.01G574100	(+)	81531984	81532006	Sb.Prom0006255	21	(-)	BTX642.nov10G5246.1
chromosome_1	81532164	SbiBTX642.01G574100	(+)	81531989	81532013	Sb.Prom0006256	23	(-)	BTX642.nov10G5246.1
chromosome_1	81532164	SbiBTX642.01G574100	(+)	81531984	81532011	Sb.Prom0006257	26	(-)	BTX642.nov10G5246.1
chromosome_1	81532164	SbiBTX642.01G574100	(+)	81531989	81532013	Sb.Prom0006258	23	(-)	BTX642.nov10G5246.1
chromosome_1	81532164	SbiBTX642.01G574100	(+)	81531983	81532011	Sb.Prom0006259	27	(-)	BTX642.nov10G5246.1
chromosome_1	81532164	SbiBTX642.01G574100	(+)	81531988	81532011	Sb.Prom0006260	22	(-)	BTX642.nov10G5246.1
chromosome_1	81532164	SbiBTX642.01G574100	(+)	81531984	81532008	Sb.Prom0006261	23	(-)	BTX642.nov10G5505.1
chromosome_1	81532164	SbiBTX642.01G574100	(+)	81531989	81532013	Sb.Prom0006262	23	(-)	BTX642.nov10G5505.1
chromosome_1	81532164	SbiBTX642.01G574100	(+)	81531984	81532011	Sb.Prom0006263	26	(-)	BTX642.nov10G5505.1
chromosome_1	81532164	SbiBTX642.01G574100	(+)	81531989	81532013	Sb.Prom0006264	23	(-)	BTX642.nov10G5505.1
chromosome_1	81532164	SbiBTX642.01G574100	(+)	81531984	81532011	Sb.Prom0006265	26	(-)	BTX642.nov10G5505.1
chromosome_1	81532164	SbiBTX642.01G574100	(+)	81531989	81532013	Sb.Prom0006266	23	(-)	BTX642.nov10G5505.1
chromosome_1	81532164	SbiBTX642.01G574100	(+)	81531987	81532011	Sb.Prom0006267	23	(-)	BTX642.nov10G5505.1
chromosome_1	81532164	SbiBTX642.01G574100	(+)	81531992	81532013	Sb.Prom0006268	20	(-)	BTX642.nov10G5505.1
chromosome_1	81532164	SbiBTX642.01G574100	(+)	81531982	81532002	Sb.Prom0006269	20	(-)	BTX642.nov10G5692.2
chromosome_1	81532164	SbiBTX642.01G574100	(+)	81531987	81532007	Sb.Prom0006270	19	(-)	BTX642.nov10G5692.2
chromosome_1	81532164	SbiBTX642.01G574100	(+)	81531982	81532002	Sb.Prom0006271	20	(-)	BTX642.nov10G5692.4
chromosome_1	81532164	SbiBTX642.01G574100	(+)	81531987	81532007	Sb.Prom0006272	19	(-)	BTX642.nov10G5692.4
chromosome_1	81532164	SbiBTX642.01G574100	(+)	81531982	81532002	Sb.Prom0006273	20	(-)	BTX642.nov10G5692.3
chromosome_1	81532164	SbiBTX642.01G574100	(+)	81531987	81532007	Sb.Prom0006274	19	(-)	BTX642.nov10G5692.3
chromosome_1	81532164	SbiBTX642.01G574100	(+)	81531982	81532002	Sb.Prom0006275	20	(-)	BTX642.nov10G5692.5
chromosome_1	81532164	SbiBTX642.01G574100	(+)	81531987	81532007	Sb.Prom0006276	19	(-)	BTX642.nov10G5692.5
chromosome_1	81633964	SbiBTX642.01G574900	(+)	81634086	81634106	Sb.Prom0006277	19	(-)	BTX642.Lnc01G5628.1
chromosome_1	81633964	SbiBTX642.01G574900	(+)	81634085	81634105	Sb.Prom0006278	19	(-)	BTX642.Lnc02G13149.2
chromosome_1	81633964	SbiBTX642.01G574900	(+)	81634085	81634101	Sb.Prom0006279	16	(-)	BTX642.Lnc04G17942.1
chromosome_1	81633964	SbiBTX642.01G574900	(+)	81634085	81634105	Sb.Prom0006280	20	(-)	BTX642.Lnc04G17942.1
chromosome_1	81633964	SbiBTX642.01G574900	(+)	81634085	81634105	Sb.Prom0006281	20	(-)	BTX642.Lnc04G17942.1
chromosome_1	81633964	SbiBTX642.01G574900	(+)	81634085	81634105	Sb.Prom0006282	20	(-)	BTX642.Lnc04G17942.1
chromosome_1	81633964	SbiBTX642.01G574900	(+)	81634087	81634103	Sb.Prom0006283	16	(-)	BTX642.Lnc04G18610.3
chromosome_1	81633964	SbiBTX642.01G574900	(+)	81634086	81634102	Sb.Prom0006284	16	(-)	BTX642.Lnc04G18610.3
chromosome_1	81633964	SbiBTX642.01G574900	(+)	81634087	81634103	Sb.Prom0006285	16	(-)	BTX642.Lnc04G18610.4
chromosome_1	81633964	SbiBTX642.01G574900	(+)	81634086	81634102	Sb.Prom0006286	16	(-)	BTX642.Lnc04G18610.4
chromosome_1	81633964	SbiBTX642.01G574900	(+)	81634089	81634105	Sb.Prom0006287	16	(-)	BTX642.Lnc04G19310.1
chromosome_1	81633964	SbiBTX642.01G574900	(+)	81634085	81634106	Sb.Prom0006288	20	(-)	BTX642.Lnc07G27144.1
chromosome_1	81633964	SbiBTX642.01G574900	(+)	81634085	81634105	Sb.Prom0006289	20	(-)	BTX642.Lnc07G27144.1
chromosome_1	81633964	SbiBTX642.01G574900	(+)	81634085	81634105	Sb.Prom0006290	20	(-)	BTX642.Lnc07G27144.1
chromosome_1	81633964	SbiBTX642.01G574900	(+)	81634085	81634105	Sb.Prom0006291	19	(-)	BTX642.Lnc07G27144.1
chromosome_1	81633964	SbiBTX642.01G574900	(+)	81634085	81634103	Sb.Prom0006292	18	(-)	BTX642.Lnc07G27593.1
chromosome_1	81633964	SbiBTX642.01G574900	(+)	81634085	81634105	Sb.Prom0006293	19	(-)	BTX642.Lnc07G27593.1
chromosome_1	81633964	SbiBTX642.01G574900	(+)	81634085	81634105	Sb.Prom0006294	19	(-)	BTX642.Lnc07G27774.1
chromosome_1	81633964	SbiBTX642.01G574900	(+)	81634085	81634102	Sb.Prom0006295	17	(-)	BTX642.Lnc07G29173.1
chromosome_1	81633964	SbiBTX642.01G574900	(+)	81634089	81634105	Sb.Prom0006296	16	(-)	BTX642.Lnc07G29173.1
chromosome_1	81633964	SbiBTX642.01G574900	(+)	81634085	81634102	Sb.Prom0006297	17	(-)	BTX642.Lnc07G29173.2
chromosome_1	81633964	SbiBTX642.01G574900	(+)	81634089	81634105	Sb.Prom0006298	16	(-)	BTX642.Lnc07G29173.2
chromosome_1	81633964	SbiBTX642.01G574900	(+)	81634085	81634106	Sb.Prom0006299	20	(-)	BTX642.Lnc08G30584.1
chromosome_1	81633964	SbiBTX642.01G574900	(+)	81634082	81634105	Sb.Prom0006300	22	(-)	BTX642.Lnc08G30584.1
chromosome_1	81633964	SbiBTX642.01G574900	(+)	81634089	81634105	Sb.Prom0006301	16	(-)	BTX642.Lnc08G30584.1
chromosome_1	81633964	SbiBTX642.01G574900	(+)	81634089	81634105	Sb.Prom0006302	16	(-)	BTX642.Lnc08G30584.1
chromosome_1	81633964	SbiBTX642.01G574900	(+)	81634085	81634101	Sb.Prom0006303	16	(-)	BTX642.Lnc08G31442.1
chromosome_1	81633964	SbiBTX642.01G574900	(+)	81634085	81634105	Sb.Prom0006304	20	(-)	BTX642.Lnc08G31442.1
chromosome_1	81633964	SbiBTX642.01G574900	(+)	81634085	81634105	Sb.Prom0006305	19	(-)	BTX642.Lnc08G31442.1
chromosome_1	81633964	SbiBTX642.01G574900	(+)	81634085	81634102	Sb.Prom0006306	17	(-)	BTX642.Lnc09G32220.1
chromosome_1	81633964	SbiBTX642.01G574900	(+)	81634085	81634108	Sb.Prom0006307	22	(-)	BTX642.Lnc09G34072.1
chromosome_1	81633964	SbiBTX642.01G574900	(+)	81634089	81634105	Sb.Prom0006308	16	(-)	BTX642.Lnc09G34072.1
chromosome_1	81633964	SbiBTX642.01G574900	(+)	81634085	81634105	Sb.Prom0006309	20	(-)	BTX642.Lnc10G5824.1
chromosome_1	81633964	SbiBTX642.01G574900	(+)	81634085	81634105	Sb.Prom0006310	20	(-)	BTX642.Lnc10G5824.1
chromosome_1	81633964	SbiBTX642.01G574900	(+)	81634083	81634105	Sb.Prom0006311	21	(-)	BTX642.Lnc10G5824.1
chromosome_1	81633964	SbiBTX642.01G574900	(+)	81634085	81634105	Sb.Prom0006312	20	(-)	BTX642.Lnc10G5824.2
chromosome_1	81633964	SbiBTX642.01G574900	(+)	81634083	81634105	Sb.Prom0006313	21	(-)	BTX642.Lnc10G5824.2
chromosome_1	81633964	SbiBTX642.01G574900	(+)	81634087	81634103	Sb.Prom0006314	16	(-)	BTX642.nov01G523.1
chromosome_1	81633964	SbiBTX642.01G574900	(+)	81634085	81634106	Sb.Prom0006315	20	(-)	BTX642.nov01G3763.2
chromosome_1	81633964	SbiBTX642.01G574900	(+)	81634089	81634105	Sb.Prom0006316	16	(-)	BTX642.nov01G3763.2
chromosome_1	81633964	SbiBTX642.01G574900	(+)	81634085	81634106	Sb.Prom0006317	20	(-)	BTX642.nov01G4570.1
chromosome_1	81633964	SbiBTX642.01G574900	(+)	81634083	81634104	Sb.Prom0006318	20	(-)	BTX642.nov01G4570.1
chromosome_1	81633964	SbiBTX642.01G574900	(+)	81634089	81634105	Sb.Prom0006319	16	(-)	BTX642.nov01G4570.1
chromosome_1	81633964	SbiBTX642.01G574900	(+)	81634085	81634106	Sb.Prom0006320	20	(-)	BTX642.nov01G4570.2
chromosome_1	81633964	SbiBTX642.01G574900	(+)	81634083	81634104	Sb.Prom0006321	20	(-)	BTX642.nov01G4570.2
chromosome_1	81633964	SbiBTX642.01G574900	(+)	81634089	81634105	Sb.Prom0006322	16	(-)	BTX642.nov01G4570.2
chromosome_1	81633964	SbiBTX642.01G574900	(+)	81634085	81634102	Sb.Prom0006323	17	(-)	BTX642.nov01G4570.3
chromosome_1	81633964	SbiBTX642.01G574900	(+)	81634089	81634105	Sb.Prom0006324	16	(-)	BTX642.nov01G4570.3
chromosome_1	81633964	SbiBTX642.01G574900	(+)	81634089	81634105	Sb.Prom0006325	16	(-)	BTX642.nov01G4570.4
chromosome_1	81633964	SbiBTX642.01G574900	(+)	81634085	81634106	Sb.Prom0006326	20	(-)	BTX642.nov02G9795.5
chromosome_1	81633964	SbiBTX642.01G574900	(+)	81634087	81634105	Sb.Prom0006327	18	(-)	BTX642.nov02G9795.5
chromosome_1	81633964	SbiBTX642.01G574900	(+)	81634085	81634106	Sb.Prom0006328	20	(-)	BTX642.nov02G9795.6
chromosome_1	81633964	SbiBTX642.01G574900	(+)	81634087	81634105	Sb.Prom0006329	18	(-)	BTX642.nov02G9795.6
chromosome_1	81633964	SbiBTX642.01G574900	(+)	81634085	81634106	Sb.Prom0006330	20	(-)	BTX642.nov02G9795.7
chromosome_1	81633964	SbiBTX642.01G574900	(+)	81634087	81634105	Sb.Prom0006331	18	(-)	BTX642.nov02G9795.7
chromosome_1	81633964	SbiBTX642.01G574900	(+)	81634085	81634106	Sb.Prom0006332	20	(-)	BTX642.nov02G9795.8
chromosome_1	81633964	SbiBTX642.01G574900	(+)	81634087	81634105	Sb.Prom0006333	18	(-)	BTX642.nov02G9795.8
chromosome_1	81633964	SbiBTX642.01G574900	(+)	81634085	81634102	Sb.Prom0006334	17	(-)	BTX642.nov03G13230.1
chromosome_1	81633964	SbiBTX642.01G574900	(+)	81634087	81634104	Sb.Prom0006335	17	(-)	BTX642.nov03G13230.1
chromosome_1	81633964	SbiBTX642.01G574900	(+)	81634085	81634101	Sb.Prom0006336	16	(-)	BTX642.nov05G18069.1
chromosome_1	81633964	SbiBTX642.01G574900	(+)	81634086	81634105	Sb.Prom0006337	19	(-)	BTX642.nov05G18069.1
chromosome_1	81633964	SbiBTX642.01G574900	(+)	81634085	81634103	Sb.Prom0006338	18	(-)	BTX642.nov05G18069.1
chromosome_1	81633964	SbiBTX642.01G574900	(+)	81634088	81634105	Sb.Prom0006339	17	(-)	BTX642.nov05G18069.1
chromosome_1	81633964	SbiBTX642.01G574900	(+)	81634085	81634101	Sb.Prom0006340	16	(-)	BTX642.nov05G18069.2
chromosome_1	81633964	SbiBTX642.01G574900	(+)	81634086	81634105	Sb.Prom0006341	19	(-)	BTX642.nov05G18069.2
chromosome_1	81633964	SbiBTX642.01G574900	(+)	81634085	81634103	Sb.Prom0006342	18	(-)	BTX642.nov05G18069.2
chromosome_1	81633964	SbiBTX642.01G574900	(+)	81634088	81634105	Sb.Prom0006343	17	(-)	BTX642.nov05G18069.2
chromosome_1	81633964	SbiBTX642.01G574900	(+)	81634085	81634101	Sb.Prom0006344	16	(-)	BTX642.nov05G18069.3
chromosome_1	81633964	SbiBTX642.01G574900	(+)	81634086	81634105	Sb.Prom0006345	19	(-)	BTX642.nov05G18069.3
chromosome_1	81633964	SbiBTX642.01G574900	(+)	81634085	81634103	Sb.Prom0006346	18	(-)	BTX642.nov05G18069.3
chromosome_1	81633964	SbiBTX642.01G574900	(+)	81634088	81634105	Sb.Prom0006347	17	(-)	BTX642.nov05G18069.3
chromosome_1	81633964	SbiBTX642.01G574900	(+)	81634085	81634101	Sb.Prom0006348	16	(-)	BTX642.nov05G18069.4
chromosome_1	81633964	SbiBTX642.01G574900	(+)	81634086	81634105	Sb.Prom0006349	19	(-)	BTX642.nov05G18069.4
chromosome_1	81633964	SbiBTX642.01G574900	(+)	81634085	81634103	Sb.Prom0006350	18	(-)	BTX642.nov05G18069.4
chromosome_1	81633964	SbiBTX642.01G574900	(+)	81634088	81634105	Sb.Prom0006351	17	(-)	BTX642.nov05G18069.4
chromosome_1	81633964	SbiBTX642.01G574900	(+)	81634085	81634101	Sb.Prom0006352	16	(-)	BTX642.nov05G18069.5
chromosome_1	81633964	SbiBTX642.01G574900	(+)	81634086	81634105	Sb.Prom0006353	19	(-)	BTX642.nov05G18069.5
chromosome_1	81633964	SbiBTX642.01G574900	(+)	81634085	81634103	Sb.Prom0006354	18	(-)	BTX642.nov05G18069.5
chromosome_1	81633964	SbiBTX642.01G574900	(+)	81634088	81634105	Sb.Prom0006355	17	(-)	BTX642.nov05G18069.5
chromosome_1	81633964	SbiBTX642.01G574900	(+)	81634086	81634106	Sb.Prom0006356	20	(-)	BTX642.nov09G23637.1
chromosome_1	81633964	SbiBTX642.01G574900	(+)	81634085	81634105	Sb.Prom0006357	19	(-)	BTX642.nov09G23637.1
chromosome_1	81633964	SbiBTX642.01G574900	(+)	81634083	81634103	Sb.Prom0006358	19	(-)	BTX642.nov09G23637.1
chromosome_1	81633964	SbiBTX642.01G574900	(+)	81634089	81634105	Sb.Prom0006359	16	(-)	BTX642.nov09G23637.1
chromosome_1	81633964	SbiBTX642.01G574900	(+)	81634085	81634106	Sb.Prom0006360	20	(-)	BTX642.nov10G5246.1
chromosome_1	81633964	SbiBTX642.01G574900	(+)	81634085	81634105	Sb.Prom0006361	20	(-)	BTX642.nov10G5246.1
chromosome_1	81633964	SbiBTX642.01G574900	(+)	81634086	81634105	Sb.Prom0006362	19	(-)	BTX642.nov10G5246.1
chromosome_1	81633964	SbiBTX642.01G574900	(+)	81634085	81634106	Sb.Prom0006363	21	(-)	BTX642.nov10G5505.1
chromosome_1	81633964	SbiBTX642.01G574900	(+)	81634085	81634105	Sb.Prom0006364	20	(-)	BTX642.nov10G5505.1
chromosome_1	81633964	SbiBTX642.01G574900	(+)	81634085	81634105	Sb.Prom0006365	20	(-)	BTX642.nov10G5505.1
chromosome_1	81633964	SbiBTX642.01G574900	(+)	81634083	81634105	Sb.Prom0006366	21	(-)	BTX642.nov10G5505.1
chromosome_1	81633964	SbiBTX642.01G574900	(+)	81634089	81634105	Sb.Prom0006367	16	(-)	BTX642.nov10G5505.1
chromosome_1	81689294	SbiBTX642.01G575400	(+)	81689481	81689497	Sb.Prom0006368	16	(-)	BTX642.Lnc03G14464.2
chromosome_1	82054699	SbiBTX642.01G578800	(-)	82054352	82054368	Sb.Prom0006369	16	(+)	BTX642.Lnc05G22949.1
chromosome_1	82060073	SbiBTX642.01G579000	(-)	82059630	82059650	Sb.Prom0006370	19	(+)	BTX642.Lnc03G13638.2
chromosome_1	82060073	SbiBTX642.01G579000	(-)	82059630	82059650	Sb.Prom0006371	19	(+)	BTX642.Lnc03G13638.3
chromosome_1	82060073	SbiBTX642.01G579000	(-)	82059631	82059654	Sb.Prom0006372	22	(+)	BTX642.Lnc04G17942.1
chromosome_1	82060073	SbiBTX642.01G579000	(-)	82059630	82059654	Sb.Prom0006373	23	(+)	BTX642.Lnc04G17942.1
chromosome_1	82060073	SbiBTX642.01G579000	(-)	82059630	82059652	Sb.Prom0006374	21	(+)	BTX642.Lnc04G17942.1
chromosome_1	82060073	SbiBTX642.01G579000	(-)	82059925	82059941	Sb.Prom0006375	16	(+)	BTX642.Lnc04G20476.1
chromosome_1	82060073	SbiBTX642.01G579000	(-)	82059634	82059654	Sb.Prom0006376	19	(+)	BTX642.Lnc07G27144.1
chromosome_1	82060073	SbiBTX642.01G579000	(-)	82059630	82059654	Sb.Prom0006377	23	(+)	BTX642.Lnc07G27144.1
chromosome_1	82060073	SbiBTX642.01G579000	(-)	82059630	82059655	Sb.Prom0006378	24	(+)	BTX642.Lnc07G27144.1
chromosome_1	82060073	SbiBTX642.01G579000	(-)	82059629	82059645	Sb.Prom0006379	16	(+)	BTX642.Lnc07G27593.1
chromosome_1	82060073	SbiBTX642.01G579000	(-)	82059631	82059653	Sb.Prom0006380	21	(+)	BTX642.Lnc08G30584.1
chromosome_1	82060073	SbiBTX642.01G579000	(-)	82059631	82059654	Sb.Prom0006381	22	(+)	BTX642.Lnc08G31442.1
chromosome_1	82060073	SbiBTX642.01G579000	(-)	82059632	82059653	Sb.Prom0006382	20	(+)	BTX642.Lnc09G34072.1
chromosome_1	82060073	SbiBTX642.01G579000	(-)	82059632	82059654	Sb.Prom0006383	21	(+)	BTX642.Lnc10G5824.1
chromosome_1	82060073	SbiBTX642.01G579000	(-)	82059630	82059654	Sb.Prom0006384	23	(+)	BTX642.Lnc10G5824.1
chromosome_1	82060073	SbiBTX642.01G579000	(-)	82059630	82059652	Sb.Prom0006385	21	(+)	BTX642.Lnc10G5824.1
chromosome_1	82060073	SbiBTX642.01G579000	(-)	82059632	82059654	Sb.Prom0006386	21	(+)	BTX642.Lnc10G5824.2
chromosome_1	82060073	SbiBTX642.01G579000	(-)	82059630	82059652	Sb.Prom0006387	21	(+)	BTX642.Lnc10G5824.2
chromosome_1	82060073	SbiBTX642.01G579000	(-)	82059627	82059643	Sb.Prom0006388	16	(+)	BTX642.nov01G3888.1
chromosome_1	82060073	SbiBTX642.01G579000	(-)	82059627	82059643	Sb.Prom0006389	16	(+)	BTX642.nov01G3888.2
chromosome_1	82060073	SbiBTX642.01G579000	(-)	82059633	82059653	Sb.Prom0006390	19	(+)	BTX642.nov01G4570.1
chromosome_1	82060073	SbiBTX642.01G579000	(-)	82059633	82059653	Sb.Prom0006391	19	(+)	BTX642.nov01G4570.2
chromosome_1	82060073	SbiBTX642.01G579000	(-)	82059633	82059654	Sb.Prom0006392	20	(+)	BTX642.nov02G9795.5
chromosome_1	82060073	SbiBTX642.01G579000	(-)	82059630	82059650	Sb.Prom0006393	19	(+)	BTX642.nov02G9795.5
chromosome_1	82060073	SbiBTX642.01G579000	(-)	82059633	82059654	Sb.Prom0006394	20	(+)	BTX642.nov02G9795.6
chromosome_1	82060073	SbiBTX642.01G579000	(-)	82059630	82059650	Sb.Prom0006395	19	(+)	BTX642.nov02G9795.6
chromosome_1	82060073	SbiBTX642.01G579000	(-)	82059633	82059654	Sb.Prom0006396	20	(+)	BTX642.nov02G9795.7
chromosome_1	82060073	SbiBTX642.01G579000	(-)	82059630	82059650	Sb.Prom0006397	19	(+)	BTX642.nov02G9795.7
chromosome_1	82060073	SbiBTX642.01G579000	(-)	82059633	82059654	Sb.Prom0006398	20	(+)	BTX642.nov02G9795.8
chromosome_1	82060073	SbiBTX642.01G579000	(-)	82059630	82059650	Sb.Prom0006399	19	(+)	BTX642.nov02G9795.8
chromosome_1	82060073	SbiBTX642.01G579000	(-)	82059631	82059651	Sb.Prom0006400	19	(+)	BTX642.nov05G18069.1
chromosome_1	82060073	SbiBTX642.01G579000	(-)	82059634	82059655	Sb.Prom0006401	20	(+)	BTX642.nov05G18069.1
chromosome_1	82060073	SbiBTX642.01G579000	(-)	82059631	82059651	Sb.Prom0006402	19	(+)	BTX642.nov05G18069.2
chromosome_1	82060073	SbiBTX642.01G579000	(-)	82059634	82059655	Sb.Prom0006403	20	(+)	BTX642.nov05G18069.2
chromosome_1	82060073	SbiBTX642.01G579000	(-)	82059631	82059651	Sb.Prom0006404	19	(+)	BTX642.nov05G18069.3
chromosome_1	82060073	SbiBTX642.01G579000	(-)	82059634	82059655	Sb.Prom0006405	20	(+)	BTX642.nov05G18069.3
chromosome_1	82060073	SbiBTX642.01G579000	(-)	82059631	82059651	Sb.Prom0006406	19	(+)	BTX642.nov05G18069.4
chromosome_1	82060073	SbiBTX642.01G579000	(-)	82059634	82059655	Sb.Prom0006407	20	(+)	BTX642.nov05G18069.4
chromosome_1	82060073	SbiBTX642.01G579000	(-)	82059631	82059651	Sb.Prom0006408	19	(+)	BTX642.nov05G18069.5
chromosome_1	82060073	SbiBTX642.01G579000	(-)	82059634	82059655	Sb.Prom0006409	20	(+)	BTX642.nov05G18069.5
chromosome_1	82060073	SbiBTX642.01G579000	(-)	82059926	82059942	Sb.Prom0006410	16	(+)	BTX642.nov08G21819.1
chromosome_1	82060073	SbiBTX642.01G579000	(-)	82059926	82059942	Sb.Prom0006411	16	(+)	BTX642.nov08G21819.2
chromosome_1	82060073	SbiBTX642.01G579000	(-)	82059926	82059942	Sb.Prom0006412	16	(+)	BTX642.nov08G21819.3
chromosome_1	82060073	SbiBTX642.01G579000	(-)	82059926	82059942	Sb.Prom0006413	16	(+)	BTX642.nov08G21819.4
chromosome_1	82060073	SbiBTX642.01G579000	(-)	82059926	82059942	Sb.Prom0006414	16	(+)	BTX642.nov08G21819.5
chromosome_1	82060073	SbiBTX642.01G579000	(-)	82059926	82059942	Sb.Prom0006415	16	(+)	BTX642.nov08G21819.6
chromosome_1	82060073	SbiBTX642.01G579000	(-)	82059926	82059942	Sb.Prom0006416	16	(+)	BTX642.nov08G21819.7
chromosome_1	82060073	SbiBTX642.01G579000	(-)	82059926	82059942	Sb.Prom0006417	16	(+)	BTX642.nov08G21819.8
chromosome_1	82060073	SbiBTX642.01G579000	(-)	82059926	82059942	Sb.Prom0006418	16	(+)	BTX642.nov08G21819.9
chromosome_1	82060073	SbiBTX642.01G579000	(-)	82059926	82059942	Sb.Prom0006419	16	(+)	BTX642.nov08G21819.10
chromosome_1	82060073	SbiBTX642.01G579000	(-)	82059624	82059644	Sb.Prom0006420	19	(+)	BTX642.nov09G23637.1
chromosome_1	82060073	SbiBTX642.01G579000	(-)	82059634	82059654	Sb.Prom0006421	19	(+)	BTX642.nov10G5246.1
chromosome_1	82060073	SbiBTX642.01G579000	(-)	82059630	82059654	Sb.Prom0006422	23	(+)	BTX642.nov10G5246.1
chromosome_1	82060073	SbiBTX642.01G579000	(-)	82059630	82059651	Sb.Prom0006423	20	(+)	BTX642.nov10G5246.1
chromosome_1	82060073	SbiBTX642.01G579000	(-)	82059632	82059654	Sb.Prom0006424	21	(+)	BTX642.nov10G5505.1
chromosome_1	82060073	SbiBTX642.01G579000	(-)	82059630	82059654	Sb.Prom0006425	23	(+)	BTX642.nov10G5505.1
chromosome_1	82060073	SbiBTX642.01G579000	(-)	82059630	82059654	Sb.Prom0006426	23	(+)	BTX642.nov10G5505.1
chromosome_1	82060073	SbiBTX642.01G579000	(-)	82059630	82059653	Sb.Prom0006427	22	(+)	BTX642.nov10G5505.1
chromosome_1	82060073	SbiBTX642.01G579000	(-)	82059630	82059646	Sb.Prom0006428	16	(+)	BTX642.nov10G5692.2
chromosome_1	82060073	SbiBTX642.01G579000	(-)	82059630	82059646	Sb.Prom0006429	16	(+)	BTX642.nov10G5692.4
chromosome_1	82060073	SbiBTX642.01G579000	(-)	82059630	82059646	Sb.Prom0006430	16	(+)	BTX642.nov10G5692.3
chromosome_1	82060073	SbiBTX642.01G579000	(-)	82059630	82059646	Sb.Prom0006431	16	(+)	BTX642.nov10G5692.5
chromosome_1	82060073	SbiBTX642.01G579000	(-)	82059636	82059652	Sb.Prom0006432	16	(+)	BTX642.nov10G6471.1
chromosome_2	43444	SbiBTX642.02G000600	(+)	43626	43642	Sb.Prom0006433	16	(-)	BTX642.Lnc01G3634.1
chromosome_2	43444	SbiBTX642.02G000600	(+)	43519	43536	Sb.Prom0006434	17	(+)	BTX642.Lnc01G4300.1
chromosome_2	43444	SbiBTX642.02G000600	(+)	43519	43536	Sb.Prom0006435	17	(+)	BTX642.Lnc01G4300.2
chromosome_2	43444	SbiBTX642.02G000600	(+)	43519	43536	Sb.Prom0006436	17	(+)	BTX642.Lnc01G4300.3
chromosome_2	43444	SbiBTX642.02G000600	(+)	43519	43536	Sb.Prom0006437	17	(+)	BTX642.Lnc01G4300.4
chromosome_2	43444	SbiBTX642.02G000600	(+)	43519	43536	Sb.Prom0006438	17	(+)	BTX642.Lnc01G4300.5
chromosome_2	43444	SbiBTX642.02G000600	(+)	43519	43536	Sb.Prom0006439	17	(+)	BTX642.Lnc01G4300.6
chromosome_2	43444	SbiBTX642.02G000600	(+)	43519	43536	Sb.Prom0006440	17	(+)	BTX642.Lnc01G4300.7
chromosome_2	43444	SbiBTX642.02G000600	(+)	43519	43536	Sb.Prom0006441	17	(+)	BTX642.Lnc01G4300.8
chromosome_2	43444	SbiBTX642.02G000600	(+)	43519	43536	Sb.Prom0006442	17	(+)	BTX642.Lnc01G4300.9
chromosome_2	43444	SbiBTX642.02G000600	(+)	43519	43536	Sb.Prom0006443	17	(+)	BTX642.Lnc01G4300.10
chromosome_2	43444	SbiBTX642.02G000600	(+)	43519	43536	Sb.Prom0006444	17	(+)	BTX642.Lnc01G4300.11
chromosome_2	43444	SbiBTX642.02G000600	(+)	43519	43536	Sb.Prom0006445	17	(+)	BTX642.Lnc01G4300.14
chromosome_2	43444	SbiBTX642.02G000600	(+)	43523	43540	Sb.Prom0006446	17	(+)	BTX642.Lnc01G5214.1
chromosome_2	43444	SbiBTX642.02G000600	(+)	43515	43540	Sb.Prom0006447	24	(+)	BTX642.Lnc01G5214.1
chromosome_2	43444	SbiBTX642.02G000600	(+)	43517	43542	Sb.Prom0006448	24	(+)	BTX642.Lnc01G5214.1
chromosome_2	43444	SbiBTX642.02G000600	(+)	43515	43536	Sb.Prom0006449	21	(+)	BTX642.Lnc01G5214.1
chromosome_2	43444	SbiBTX642.02G000600	(+)	43519	43542	Sb.Prom0006450	22	(+)	BTX642.Lnc01G5214.1
chromosome_2	43444	SbiBTX642.02G000600	(+)	43515	43540	Sb.Prom0006451	24	(+)	BTX642.Lnc01G5214.1
chromosome_2	43444	SbiBTX642.02G000600	(+)	43515	43532	Sb.Prom0006452	17	(+)	BTX642.Lnc01G5214.1
chromosome_2	43444	SbiBTX642.02G000600	(+)	43623	43639	Sb.Prom0006453	16	(-)	BTX642.Lnc01G5433.1
chromosome_2	43444	SbiBTX642.02G000600	(+)	43519	43535	Sb.Prom0006454	16	(+)	BTX642.Lnc02G8940.1
chromosome_2	43444	SbiBTX642.02G000600	(+)	43519	43535	Sb.Prom0006455	16	(+)	BTX642.Lnc02G8940.2
chromosome_2	43444	SbiBTX642.02G000600	(+)	43515	43537	Sb.Prom0006456	21	(+)	BTX642.Lnc02G10530.1
chromosome_2	43444	SbiBTX642.02G000600	(+)	43515	43531	Sb.Prom0006457	16	(+)	BTX642.Lnc02G10530.1
chromosome_2	43444	SbiBTX642.02G000600	(+)	43515	43537	Sb.Prom0006458	21	(+)	BTX642.Lnc02G10530.2
chromosome_2	43444	SbiBTX642.02G000600	(+)	43515	43531	Sb.Prom0006459	16	(+)	BTX642.Lnc02G10530.2
chromosome_2	43444	SbiBTX642.02G000600	(+)	43618	43634	Sb.Prom0006460	16	(-)	BTX642.Lnc02G10727.1
chromosome_2	43444	SbiBTX642.02G000600	(+)	43516	43536	Sb.Prom0006461	19	(+)	BTX642.Lnc02G12373.1
chromosome_2	43444	SbiBTX642.02G000600	(+)	43516	43536	Sb.Prom0006462	19	(+)	BTX642.Lnc02G12373.2
chromosome_2	43444	SbiBTX642.02G000600	(+)	43523	43539	Sb.Prom0006463	16	(+)	BTX642.Lnc04G18732.1
chromosome_2	43444	SbiBTX642.02G000600	(+)	43517	43533	Sb.Prom0006464	16	(+)	BTX642.Lnc04G18732.1
chromosome_2	43444	SbiBTX642.02G000600	(+)	43523	43539	Sb.Prom0006465	16	(+)	BTX642.Lnc04G18732.2
chromosome_2	43444	SbiBTX642.02G000600	(+)	43517	43533	Sb.Prom0006466	16	(+)	BTX642.Lnc04G18732.2
chromosome_2	43444	SbiBTX642.02G000600	(+)	43523	43539	Sb.Prom0006467	16	(+)	BTX642.Lnc04G18732.3
chromosome_2	43444	SbiBTX642.02G000600	(+)	43517	43533	Sb.Prom0006468	16	(+)	BTX642.Lnc04G18732.3
chromosome_2	43444	SbiBTX642.02G000600	(+)	43516	43536	Sb.Prom0006469	19	(+)	BTX642.Lnc04G21725.18
chromosome_2	43444	SbiBTX642.02G000600	(+)	43521	43541	Sb.Prom0006470	19	(+)	BTX642.Lnc05G23725.1
chromosome_2	43444	SbiBTX642.02G000600	(+)	43523	43540	Sb.Prom0006471	17	(+)	BTX642.Lnc09G32008.1
chromosome_2	43444	SbiBTX642.02G000600	(+)	43517	43537	Sb.Prom0006472	20	(+)	BTX642.Lnc09G32008.1
chromosome_2	43444	SbiBTX642.02G000600	(+)	43515	43531	Sb.Prom0006473	16	(+)	BTX642.Lnc09G32008.1
chromosome_2	43444	SbiBTX642.02G000600	(+)	43523	43540	Sb.Prom0006474	17	(+)	BTX642.Lnc09G33014.1
chromosome_2	43444	SbiBTX642.02G000600	(+)	43515	43536	Sb.Prom0006475	20	(+)	BTX642.Lnc09G33014.1
chromosome_2	43444	SbiBTX642.02G000600	(+)	43517	43538	Sb.Prom0006476	20	(+)	BTX642.Lnc09G33014.1
chromosome_2	43444	SbiBTX642.02G000600	(+)	43517	43538	Sb.Prom0006477	20	(+)	BTX642.Lnc09G33014.1
chromosome_2	43444	SbiBTX642.02G000600	(+)	43519	43540	Sb.Prom0006478	20	(+)	BTX642.Lnc09G33014.1
chromosome_2	43444	SbiBTX642.02G000600	(+)	43515	43532	Sb.Prom0006479	17	(+)	BTX642.Lnc09G33014.1
chromosome_2	43444	SbiBTX642.02G000600	(+)	43523	43540	Sb.Prom0006480	17	(+)	BTX642.Lnc09G33014.2
chromosome_2	43444	SbiBTX642.02G000600	(+)	43515	43536	Sb.Prom0006481	20	(+)	BTX642.Lnc09G33014.2
chromosome_2	43444	SbiBTX642.02G000600	(+)	43517	43538	Sb.Prom0006482	20	(+)	BTX642.Lnc09G33014.2
chromosome_2	43444	SbiBTX642.02G000600	(+)	43517	43538	Sb.Prom0006483	20	(+)	BTX642.Lnc09G33014.2
chromosome_2	43444	SbiBTX642.02G000600	(+)	43519	43540	Sb.Prom0006484	20	(+)	BTX642.Lnc09G33014.2
chromosome_2	43444	SbiBTX642.02G000600	(+)	43515	43532	Sb.Prom0006485	17	(+)	BTX642.Lnc09G33014.2
chromosome_2	43444	SbiBTX642.02G000600	(+)	43523	43540	Sb.Prom0006486	17	(+)	BTX642.Lnc09G33014.3
chromosome_2	43444	SbiBTX642.02G000600	(+)	43515	43536	Sb.Prom0006487	20	(+)	BTX642.Lnc09G33014.3
chromosome_2	43444	SbiBTX642.02G000600	(+)	43517	43538	Sb.Prom0006488	20	(+)	BTX642.Lnc09G33014.3
chromosome_2	43444	SbiBTX642.02G000600	(+)	43517	43538	Sb.Prom0006489	20	(+)	BTX642.Lnc09G33014.3
chromosome_2	43444	SbiBTX642.02G000600	(+)	43519	43540	Sb.Prom0006490	20	(+)	BTX642.Lnc09G33014.3
chromosome_2	43444	SbiBTX642.02G000600	(+)	43515	43532	Sb.Prom0006491	17	(+)	BTX642.Lnc09G33014.3
chromosome_2	43444	SbiBTX642.02G000600	(+)	43523	43540	Sb.Prom0006492	17	(+)	BTX642.Lnc09G33014.5
chromosome_2	43444	SbiBTX642.02G000600	(+)	43515	43536	Sb.Prom0006493	20	(+)	BTX642.Lnc09G33014.5
chromosome_2	43444	SbiBTX642.02G000600	(+)	43517	43538	Sb.Prom0006494	20	(+)	BTX642.Lnc09G33014.5
chromosome_2	43444	SbiBTX642.02G000600	(+)	43517	43538	Sb.Prom0006495	20	(+)	BTX642.Lnc09G33014.5
chromosome_2	43444	SbiBTX642.02G000600	(+)	43519	43540	Sb.Prom0006496	20	(+)	BTX642.Lnc09G33014.5
chromosome_2	43444	SbiBTX642.02G000600	(+)	43515	43532	Sb.Prom0006497	17	(+)	BTX642.Lnc09G33014.5
chromosome_2	43444	SbiBTX642.02G000600	(+)	43519	43535	Sb.Prom0006498	16	(+)	BTX642.Lnc10G8646.1
chromosome_2	43444	SbiBTX642.02G000600	(+)	43523	43540	Sb.Prom0006499	17	(+)	BTX642.nov01G4101.1
chromosome_2	43444	SbiBTX642.02G000600	(+)	43515	43540	Sb.Prom0006500	24	(+)	BTX642.nov01G4101.1
chromosome_2	43444	SbiBTX642.02G000600	(+)	43517	43542	Sb.Prom0006501	24	(+)	BTX642.nov01G4101.1
chromosome_2	43444	SbiBTX642.02G000600	(+)	43515	43536	Sb.Prom0006502	21	(+)	BTX642.nov01G4101.1
chromosome_2	43444	SbiBTX642.02G000600	(+)	43519	43542	Sb.Prom0006503	22	(+)	BTX642.nov01G4101.1
chromosome_2	43444	SbiBTX642.02G000600	(+)	43515	43540	Sb.Prom0006504	24	(+)	BTX642.nov01G4101.1
chromosome_2	43444	SbiBTX642.02G000600	(+)	43515	43532	Sb.Prom0006505	17	(+)	BTX642.nov01G4101.1
chromosome_2	43444	SbiBTX642.02G000600	(+)	43521	43542	Sb.Prom0006506	20	(+)	BTX642.nov04G16361.1
chromosome_2	43444	SbiBTX642.02G000600	(+)	43515	43542	Sb.Prom0006507	26	(+)	BTX642.nov04G16361.1
chromosome_2	43444	SbiBTX642.02G000600	(+)	43515	43542	Sb.Prom0006508	26	(+)	BTX642.nov04G16361.1
chromosome_2	43444	SbiBTX642.02G000600	(+)	43515	43536	Sb.Prom0006509	21	(+)	BTX642.nov04G16361.1
chromosome_2	43444	SbiBTX642.02G000600	(+)	43518	43540	Sb.Prom0006510	21	(+)	BTX642.nov08G21723.1
chromosome_2	43444	SbiBTX642.02G000600	(+)	43521	43542	Sb.Prom0006511	20	(+)	BTX642.nov08G21723.1
chromosome_2	43444	SbiBTX642.02G000600	(+)	43515	43540	Sb.Prom0006512	25	(+)	BTX642.nov08G21723.1
chromosome_2	43444	SbiBTX642.02G000600	(+)	43515	43538	Sb.Prom0006513	22	(+)	BTX642.nov08G21723.1
chromosome_2	43444	SbiBTX642.02G000600	(+)	43524	43540	Sb.Prom0006514	16	(+)	BTX642.nov08G22012.1
chromosome_2	43444	SbiBTX642.02G000600	(+)	43518	43535	Sb.Prom0006515	17	(+)	BTX642.nov08G22012.1
chromosome_2	43444	SbiBTX642.02G000600	(+)	43524	43540	Sb.Prom0006516	16	(+)	BTX642.nov09G23610.2
chromosome_2	43444	SbiBTX642.02G000600	(+)	43518	43542	Sb.Prom0006517	23	(+)	BTX642.nov09G23610.2
chromosome_2	43444	SbiBTX642.02G000600	(+)	43515	43538	Sb.Prom0006518	22	(+)	BTX642.nov09G23610.2
chromosome_2	43444	SbiBTX642.02G000600	(+)	43523	43539	Sb.Prom0006519	16	(+)	BTX642.nov09G23610.2
chromosome_2	43444	SbiBTX642.02G000600	(+)	43517	43533	Sb.Prom0006520	16	(+)	BTX642.nov09G23610.2
chromosome_2	43451	SbiBTX642.02G000600	(+)	43626	43642	Sb.Prom0006521	16	(-)	BTX642.Lnc01G3634.1
chromosome_2	43451	SbiBTX642.02G000600	(+)	43519	43536	Sb.Prom0006522	17	(+)	BTX642.Lnc01G4300.1
chromosome_2	43451	SbiBTX642.02G000600	(+)	43519	43536	Sb.Prom0006523	17	(+)	BTX642.Lnc01G4300.2
chromosome_2	43451	SbiBTX642.02G000600	(+)	43519	43536	Sb.Prom0006524	17	(+)	BTX642.Lnc01G4300.3
chromosome_2	43451	SbiBTX642.02G000600	(+)	43519	43536	Sb.Prom0006525	17	(+)	BTX642.Lnc01G4300.4
chromosome_2	43451	SbiBTX642.02G000600	(+)	43519	43536	Sb.Prom0006526	17	(+)	BTX642.Lnc01G4300.5
chromosome_2	43451	SbiBTX642.02G000600	(+)	43519	43536	Sb.Prom0006527	17	(+)	BTX642.Lnc01G4300.6
chromosome_2	43451	SbiBTX642.02G000600	(+)	43519	43536	Sb.Prom0006528	17	(+)	BTX642.Lnc01G4300.7
chromosome_2	43451	SbiBTX642.02G000600	(+)	43519	43536	Sb.Prom0006529	17	(+)	BTX642.Lnc01G4300.8
chromosome_2	43451	SbiBTX642.02G000600	(+)	43519	43536	Sb.Prom0006530	17	(+)	BTX642.Lnc01G4300.9
chromosome_2	43451	SbiBTX642.02G000600	(+)	43519	43536	Sb.Prom0006531	17	(+)	BTX642.Lnc01G4300.10
chromosome_2	43451	SbiBTX642.02G000600	(+)	43519	43536	Sb.Prom0006532	17	(+)	BTX642.Lnc01G4300.11
chromosome_2	43451	SbiBTX642.02G000600	(+)	43519	43536	Sb.Prom0006533	17	(+)	BTX642.Lnc01G4300.14
chromosome_2	43451	SbiBTX642.02G000600	(+)	43523	43540	Sb.Prom0006534	17	(+)	BTX642.Lnc01G5214.1
chromosome_2	43451	SbiBTX642.02G000600	(+)	43515	43540	Sb.Prom0006535	24	(+)	BTX642.Lnc01G5214.1
chromosome_2	43451	SbiBTX642.02G000600	(+)	43517	43542	Sb.Prom0006536	24	(+)	BTX642.Lnc01G5214.1
chromosome_2	43451	SbiBTX642.02G000600	(+)	43515	43536	Sb.Prom0006537	21	(+)	BTX642.Lnc01G5214.1
chromosome_2	43451	SbiBTX642.02G000600	(+)	43519	43542	Sb.Prom0006538	22	(+)	BTX642.Lnc01G5214.1
chromosome_2	43451	SbiBTX642.02G000600	(+)	43515	43540	Sb.Prom0006539	24	(+)	BTX642.Lnc01G5214.1
chromosome_2	43451	SbiBTX642.02G000600	(+)	43515	43532	Sb.Prom0006540	17	(+)	BTX642.Lnc01G5214.1
chromosome_2	43451	SbiBTX642.02G000600	(+)	43623	43639	Sb.Prom0006541	16	(-)	BTX642.Lnc01G5433.1
chromosome_2	43451	SbiBTX642.02G000600	(+)	43519	43535	Sb.Prom0006542	16	(+)	BTX642.Lnc02G8940.1
chromosome_2	43451	SbiBTX642.02G000600	(+)	43519	43535	Sb.Prom0006543	16	(+)	BTX642.Lnc02G8940.2
chromosome_2	43451	SbiBTX642.02G000600	(+)	43515	43537	Sb.Prom0006544	21	(+)	BTX642.Lnc02G10530.1
chromosome_2	43451	SbiBTX642.02G000600	(+)	43515	43531	Sb.Prom0006545	16	(+)	BTX642.Lnc02G10530.1
chromosome_2	43451	SbiBTX642.02G000600	(+)	43515	43537	Sb.Prom0006546	21	(+)	BTX642.Lnc02G10530.2
chromosome_2	43451	SbiBTX642.02G000600	(+)	43515	43531	Sb.Prom0006547	16	(+)	BTX642.Lnc02G10530.2
chromosome_2	43451	SbiBTX642.02G000600	(+)	43618	43634	Sb.Prom0006548	16	(-)	BTX642.Lnc02G10727.1
chromosome_2	43451	SbiBTX642.02G000600	(+)	43516	43536	Sb.Prom0006549	19	(+)	BTX642.Lnc02G12373.1
chromosome_2	43451	SbiBTX642.02G000600	(+)	43516	43536	Sb.Prom0006550	19	(+)	BTX642.Lnc02G12373.2
chromosome_2	43451	SbiBTX642.02G000600	(+)	43523	43539	Sb.Prom0006551	16	(+)	BTX642.Lnc04G18732.1
chromosome_2	43451	SbiBTX642.02G000600	(+)	43517	43533	Sb.Prom0006552	16	(+)	BTX642.Lnc04G18732.1
chromosome_2	43451	SbiBTX642.02G000600	(+)	43523	43539	Sb.Prom0006553	16	(+)	BTX642.Lnc04G18732.2
chromosome_2	43451	SbiBTX642.02G000600	(+)	43517	43533	Sb.Prom0006554	16	(+)	BTX642.Lnc04G18732.2
chromosome_2	43451	SbiBTX642.02G000600	(+)	43523	43539	Sb.Prom0006555	16	(+)	BTX642.Lnc04G18732.3
chromosome_2	43451	SbiBTX642.02G000600	(+)	43517	43533	Sb.Prom0006556	16	(+)	BTX642.Lnc04G18732.3
chromosome_2	43451	SbiBTX642.02G000600	(+)	43516	43536	Sb.Prom0006557	19	(+)	BTX642.Lnc04G21725.18
chromosome_2	43451	SbiBTX642.02G000600	(+)	43521	43541	Sb.Prom0006558	19	(+)	BTX642.Lnc05G23725.1
chromosome_2	43451	SbiBTX642.02G000600	(+)	43523	43540	Sb.Prom0006559	17	(+)	BTX642.Lnc09G32008.1
chromosome_2	43451	SbiBTX642.02G000600	(+)	43517	43537	Sb.Prom0006560	20	(+)	BTX642.Lnc09G32008.1
chromosome_2	43451	SbiBTX642.02G000600	(+)	43515	43531	Sb.Prom0006561	16	(+)	BTX642.Lnc09G32008.1
chromosome_2	43451	SbiBTX642.02G000600	(+)	43523	43540	Sb.Prom0006562	17	(+)	BTX642.Lnc09G33014.1
chromosome_2	43451	SbiBTX642.02G000600	(+)	43515	43536	Sb.Prom0006563	20	(+)	BTX642.Lnc09G33014.1
chromosome_2	43451	SbiBTX642.02G000600	(+)	43517	43538	Sb.Prom0006564	20	(+)	BTX642.Lnc09G33014.1
chromosome_2	43451	SbiBTX642.02G000600	(+)	43517	43538	Sb.Prom0006565	20	(+)	BTX642.Lnc09G33014.1
chromosome_2	43451	SbiBTX642.02G000600	(+)	43519	43540	Sb.Prom0006566	20	(+)	BTX642.Lnc09G33014.1
chromosome_2	43451	SbiBTX642.02G000600	(+)	43515	43532	Sb.Prom0006567	17	(+)	BTX642.Lnc09G33014.1
chromosome_2	43451	SbiBTX642.02G000600	(+)	43523	43540	Sb.Prom0006568	17	(+)	BTX642.Lnc09G33014.2
chromosome_2	43451	SbiBTX642.02G000600	(+)	43515	43536	Sb.Prom0006569	20	(+)	BTX642.Lnc09G33014.2
chromosome_2	43451	SbiBTX642.02G000600	(+)	43517	43538	Sb.Prom0006570	20	(+)	BTX642.Lnc09G33014.2
chromosome_2	43451	SbiBTX642.02G000600	(+)	43517	43538	Sb.Prom0006571	20	(+)	BTX642.Lnc09G33014.2
chromosome_2	43451	SbiBTX642.02G000600	(+)	43519	43540	Sb.Prom0006572	20	(+)	BTX642.Lnc09G33014.2
chromosome_2	43451	SbiBTX642.02G000600	(+)	43515	43532	Sb.Prom0006573	17	(+)	BTX642.Lnc09G33014.2
chromosome_2	43451	SbiBTX642.02G000600	(+)	43523	43540	Sb.Prom0006574	17	(+)	BTX642.Lnc09G33014.3
chromosome_2	43451	SbiBTX642.02G000600	(+)	43515	43536	Sb.Prom0006575	20	(+)	BTX642.Lnc09G33014.3
chromosome_2	43451	SbiBTX642.02G000600	(+)	43517	43538	Sb.Prom0006576	20	(+)	BTX642.Lnc09G33014.3
chromosome_2	43451	SbiBTX642.02G000600	(+)	43517	43538	Sb.Prom0006577	20	(+)	BTX642.Lnc09G33014.3
chromosome_2	43451	SbiBTX642.02G000600	(+)	43519	43540	Sb.Prom0006578	20	(+)	BTX642.Lnc09G33014.3
chromosome_2	43451	SbiBTX642.02G000600	(+)	43515	43532	Sb.Prom0006579	17	(+)	BTX642.Lnc09G33014.3
chromosome_2	43451	SbiBTX642.02G000600	(+)	43523	43540	Sb.Prom0006580	17	(+)	BTX642.Lnc09G33014.5
chromosome_2	43451	SbiBTX642.02G000600	(+)	43515	43536	Sb.Prom0006581	20	(+)	BTX642.Lnc09G33014.5
chromosome_2	43451	SbiBTX642.02G000600	(+)	43517	43538	Sb.Prom0006582	20	(+)	BTX642.Lnc09G33014.5
chromosome_2	43451	SbiBTX642.02G000600	(+)	43517	43538	Sb.Prom0006583	20	(+)	BTX642.Lnc09G33014.5
chromosome_2	43451	SbiBTX642.02G000600	(+)	43519	43540	Sb.Prom0006584	20	(+)	BTX642.Lnc09G33014.5
chromosome_2	43451	SbiBTX642.02G000600	(+)	43515	43532	Sb.Prom0006585	17	(+)	BTX642.Lnc09G33014.5
chromosome_2	43451	SbiBTX642.02G000600	(+)	43519	43535	Sb.Prom0006586	16	(+)	BTX642.Lnc10G8646.1
chromosome_2	43451	SbiBTX642.02G000600	(+)	43523	43540	Sb.Prom0006587	17	(+)	BTX642.nov01G4101.1
chromosome_2	43451	SbiBTX642.02G000600	(+)	43515	43540	Sb.Prom0006588	24	(+)	BTX642.nov01G4101.1
chromosome_2	43451	SbiBTX642.02G000600	(+)	43517	43542	Sb.Prom0006589	24	(+)	BTX642.nov01G4101.1
chromosome_2	43451	SbiBTX642.02G000600	(+)	43515	43536	Sb.Prom0006590	21	(+)	BTX642.nov01G4101.1
chromosome_2	43451	SbiBTX642.02G000600	(+)	43519	43542	Sb.Prom0006591	22	(+)	BTX642.nov01G4101.1
chromosome_2	43451	SbiBTX642.02G000600	(+)	43515	43540	Sb.Prom0006592	24	(+)	BTX642.nov01G4101.1
chromosome_2	43451	SbiBTX642.02G000600	(+)	43515	43532	Sb.Prom0006593	17	(+)	BTX642.nov01G4101.1
chromosome_2	43451	SbiBTX642.02G000600	(+)	43521	43542	Sb.Prom0006594	20	(+)	BTX642.nov04G16361.1
chromosome_2	43451	SbiBTX642.02G000600	(+)	43515	43542	Sb.Prom0006595	26	(+)	BTX642.nov04G16361.1
chromosome_2	43451	SbiBTX642.02G000600	(+)	43515	43542	Sb.Prom0006596	26	(+)	BTX642.nov04G16361.1
chromosome_2	43451	SbiBTX642.02G000600	(+)	43515	43536	Sb.Prom0006597	21	(+)	BTX642.nov04G16361.1
chromosome_2	43451	SbiBTX642.02G000600	(+)	43518	43540	Sb.Prom0006598	21	(+)	BTX642.nov08G21723.1
chromosome_2	43451	SbiBTX642.02G000600	(+)	43521	43542	Sb.Prom0006599	20	(+)	BTX642.nov08G21723.1
chromosome_2	43451	SbiBTX642.02G000600	(+)	43515	43540	Sb.Prom0006600	25	(+)	BTX642.nov08G21723.1
chromosome_2	43451	SbiBTX642.02G000600	(+)	43515	43538	Sb.Prom0006601	22	(+)	BTX642.nov08G21723.1
chromosome_2	43451	SbiBTX642.02G000600	(+)	43524	43540	Sb.Prom0006602	16	(+)	BTX642.nov08G22012.1
chromosome_2	43451	SbiBTX642.02G000600	(+)	43518	43535	Sb.Prom0006603	17	(+)	BTX642.nov08G22012.1
chromosome_2	43451	SbiBTX642.02G000600	(+)	43524	43540	Sb.Prom0006604	16	(+)	BTX642.nov09G23610.2
chromosome_2	43451	SbiBTX642.02G000600	(+)	43518	43542	Sb.Prom0006605	23	(+)	BTX642.nov09G23610.2
chromosome_2	43451	SbiBTX642.02G000600	(+)	43515	43538	Sb.Prom0006606	22	(+)	BTX642.nov09G23610.2
chromosome_2	43451	SbiBTX642.02G000600	(+)	43523	43539	Sb.Prom0006607	16	(+)	BTX642.nov09G23610.2
chromosome_2	43451	SbiBTX642.02G000600	(+)	43517	43533	Sb.Prom0006608	16	(+)	BTX642.nov09G23610.2
chromosome_2	48574	SbiBTX642.02G000700	(+)	48495	48511	Sb.Prom0006609	16	(-)	BTX642.Lnc03G16589.2
chromosome_2	48574	SbiBTX642.02G000700	(+)	48492	48508	Sb.Prom0006610	16	(-)	BTX642.Lnc10G6129.1
chromosome_2	96456	SbiBTX642.02G001300	(+)	96506	96526	Sb.Prom0006611	19	(-)	BTX642.Lnc09G34265.35
chromosome_2	96456	SbiBTX642.02G001300	(+)	96509	96525	Sb.Prom0006612	16	(-)	BTX642.nov01G626.1
chromosome_2	96456	SbiBTX642.02G001300	(+)	96509	96525	Sb.Prom0006613	16	(-)	BTX642.nov02G8274.5
chromosome_2	96456	SbiBTX642.02G001300	(+)	96506	96526	Sb.Prom0006614	19	(-)	BTX642.nov09G25055.1
chromosome_2	224261	SbiBTX642.02G002100	(-)	223674	223690	Sb.Prom0006615	16	(-)	BTX642.Lnc01G1486.1
chromosome_2	224261	SbiBTX642.02G002100	(-)	223674	223690	Sb.Prom0006616	16	(-)	BTX642.Lnc01G1486.2
chromosome_2	224261	SbiBTX642.02G002100	(-)	223671	223687	Sb.Prom0006617	16	(-)	BTX642.Lnc01G3856.1
chromosome_2	224261	SbiBTX642.02G002100	(-)	223674	223692	Sb.Prom0006618	18	(-)	BTX642.Lnc05G23021.1
chromosome_2	224261	SbiBTX642.02G002100	(-)	223674	223692	Sb.Prom0006619	18	(-)	BTX642.Lnc05G23021.2
chromosome_2	224261	SbiBTX642.02G002100	(-)	223674	223692	Sb.Prom0006620	18	(-)	BTX642.Lnc05G23021.4
chromosome_2	224261	SbiBTX642.02G002100	(-)	223674	223692	Sb.Prom0006621	18	(-)	BTX642.Lnc05G23021.5
chromosome_2	224261	SbiBTX642.02G002100	(-)	223674	223692	Sb.Prom0006622	18	(-)	BTX642.Lnc05G23021.6
chromosome_2	224261	SbiBTX642.02G002100	(-)	223674	223692	Sb.Prom0006623	18	(-)	BTX642.Lnc05G23021.7
chromosome_2	224261	SbiBTX642.02G002100	(-)	223674	223692	Sb.Prom0006624	18	(-)	BTX642.Lnc05G23021.9
chromosome_2	224261	SbiBTX642.02G002100	(-)	223674	223692	Sb.Prom0006625	18	(-)	BTX642.Lnc05G23021.10
chromosome_2	224261	SbiBTX642.02G002100	(-)	223674	223692	Sb.Prom0006626	18	(-)	BTX642.Lnc05G23021.12
chromosome_2	224261	SbiBTX642.02G002100	(-)	223671	223689	Sb.Prom0006627	18	(-)	BTX642.Lnc06G24442.1
chromosome_2	224261	SbiBTX642.02G002100	(-)	223673	223689	Sb.Prom0006628	16	(-)	BTX642.Lnc08G30584.1
chromosome_2	224261	SbiBTX642.02G002100	(-)	223673	223689	Sb.Prom0006629	16	(-)	BTX642.nov01G3763.2
chromosome_2	224261	SbiBTX642.02G002100	(-)	223671	223692	Sb.Prom0006630	20	(-)	BTX642.nov05G18069.1
chromosome_2	224261	SbiBTX642.02G002100	(-)	223671	223692	Sb.Prom0006631	20	(-)	BTX642.nov05G18069.2
chromosome_2	224261	SbiBTX642.02G002100	(-)	223671	223692	Sb.Prom0006632	20	(-)	BTX642.nov05G18069.3
chromosome_2	224261	SbiBTX642.02G002100	(-)	223671	223692	Sb.Prom0006633	20	(-)	BTX642.nov05G18069.4
chromosome_2	224261	SbiBTX642.02G002100	(-)	223671	223692	Sb.Prom0006634	20	(-)	BTX642.nov05G18069.5
chromosome_2	224261	SbiBTX642.02G002100	(-)	223676	223692	Sb.Prom0006635	16	(-)	BTX642.nov07G20688.1
chromosome_2	224261	SbiBTX642.02G002100	(-)	223676	223692	Sb.Prom0006636	16	(-)	BTX642.nov07G20688.2
chromosome_2	224261	SbiBTX642.02G002100	(-)	223676	223692	Sb.Prom0006637	16	(-)	BTX642.nov07G20688.3
chromosome_2	224261	SbiBTX642.02G002100	(-)	223676	223692	Sb.Prom0006638	16	(-)	BTX642.nov07G20688.5
chromosome_2	224261	SbiBTX642.02G002100	(-)	223676	223692	Sb.Prom0006639	16	(-)	BTX642.nov07G20688.6
chromosome_2	224261	SbiBTX642.02G002100	(-)	223676	223692	Sb.Prom0006640	16	(-)	BTX642.nov07G20688.7
chromosome_2	224261	SbiBTX642.02G002100	(-)	223676	223692	Sb.Prom0006641	16	(-)	BTX642.nov07G20688.8
chromosome_2	224261	SbiBTX642.02G002100	(-)	223676	223692	Sb.Prom0006642	16	(-)	BTX642.nov07G20688.10
chromosome_2	224261	SbiBTX642.02G002100	(-)	223676	223692	Sb.Prom0006643	16	(-)	BTX642.nov07G20688.11
chromosome_2	224261	SbiBTX642.02G002100	(-)	223676	223692	Sb.Prom0006644	16	(-)	BTX642.nov07G20688.13
chromosome_2	224261	SbiBTX642.02G002100	(-)	223676	223692	Sb.Prom0006645	16	(-)	BTX642.nov07G20688.14
chromosome_2	432671	SbiBTX642.02G004900	(+)	432707	432727	Sb.Prom0006646	19	(-)	BTX642.Lnc02G10949.1
chromosome_2	432671	SbiBTX642.02G004900	(+)	432705	432725	Sb.Prom0006647	19	(-)	BTX642.Lnc02G10949.1
chromosome_2	432671	SbiBTX642.02G004900	(+)	432704	432724	Sb.Prom0006648	19	(-)	BTX642.Lnc02G10949.1
chromosome_2	432671	SbiBTX642.02G004900	(+)	432709	432730	Sb.Prom0006649	20	(-)	BTX642.Lnc02G10949.1
chromosome_2	432671	SbiBTX642.02G004900	(+)	432702	432722	Sb.Prom0006650	19	(-)	BTX642.Lnc02G11596.3
chromosome_2	432671	SbiBTX642.02G004900	(+)	432704	432728	Sb.Prom0006651	24	(-)	BTX642.Lnc02G11596.3
chromosome_2	432671	SbiBTX642.02G004900	(+)	432709	432730	Sb.Prom0006652	21	(-)	BTX642.Lnc02G11596.3
chromosome_2	432671	SbiBTX642.02G004900	(+)	432702	432722	Sb.Prom0006653	19	(-)	BTX642.Lnc02G11596.4
chromosome_2	432671	SbiBTX642.02G004900	(+)	432704	432728	Sb.Prom0006654	24	(-)	BTX642.Lnc02G11596.4
chromosome_2	432671	SbiBTX642.02G004900	(+)	432709	432730	Sb.Prom0006655	21	(-)	BTX642.Lnc02G11596.4
chromosome_2	432671	SbiBTX642.02G004900	(+)	432702	432722	Sb.Prom0006656	19	(-)	BTX642.Lnc02G11596.5
chromosome_2	432671	SbiBTX642.02G004900	(+)	432704	432728	Sb.Prom0006657	24	(-)	BTX642.Lnc02G11596.5
chromosome_2	432671	SbiBTX642.02G004900	(+)	432709	432730	Sb.Prom0006658	21	(-)	BTX642.Lnc02G11596.5
chromosome_2	432671	SbiBTX642.02G004900	(+)	432702	432722	Sb.Prom0006659	19	(-)	BTX642.Lnc02G11596.6
chromosome_2	432671	SbiBTX642.02G004900	(+)	432704	432728	Sb.Prom0006660	24	(-)	BTX642.Lnc02G11596.6
chromosome_2	432671	SbiBTX642.02G004900	(+)	432709	432730	Sb.Prom0006661	21	(-)	BTX642.Lnc02G11596.6
chromosome_2	432671	SbiBTX642.02G004900	(+)	432707	432723	Sb.Prom0006662	16	(-)	BTX642.Lnc09G33234.2
chromosome_2	432671	SbiBTX642.02G004900	(+)	432713	432729	Sb.Prom0006663	16	(-)	BTX642.Lnc09G33234.2
chromosome_2	432671	SbiBTX642.02G004900	(+)	432707	432723	Sb.Prom0006664	16	(-)	BTX642.Lnc09G33234.3
chromosome_2	432671	SbiBTX642.02G004900	(+)	432713	432729	Sb.Prom0006665	16	(-)	BTX642.Lnc09G33234.3
chromosome_2	432671	SbiBTX642.02G004900	(+)	432706	432724	Sb.Prom0006666	18	(-)	BTX642.nov01G98.1
chromosome_2	432671	SbiBTX642.02G004900	(+)	432712	432732	Sb.Prom0006667	19	(-)	BTX642.nov01G98.1
chromosome_2	432671	SbiBTX642.02G004900	(+)	432708	432730	Sb.Prom0006668	21	(-)	BTX642.nov01G98.1
chromosome_2	432671	SbiBTX642.02G004900	(+)	432706	432724	Sb.Prom0006669	18	(-)	BTX642.nov01G98.2
chromosome_2	432671	SbiBTX642.02G004900	(+)	432712	432732	Sb.Prom0006670	19	(-)	BTX642.nov01G98.2
chromosome_2	432671	SbiBTX642.02G004900	(+)	432708	432730	Sb.Prom0006671	21	(-)	BTX642.nov01G98.2
chromosome_2	432671	SbiBTX642.02G004900	(+)	432706	432722	Sb.Prom0006672	16	(-)	BTX642.nov01G463.3
chromosome_2	432671	SbiBTX642.02G004900	(+)	432712	432728	Sb.Prom0006673	16	(-)	BTX642.nov01G463.3
chromosome_2	432671	SbiBTX642.02G004900	(+)	432706	432722	Sb.Prom0006674	16	(-)	BTX642.nov01G463.4
chromosome_2	432671	SbiBTX642.02G004900	(+)	432712	432728	Sb.Prom0006675	16	(-)	BTX642.nov01G463.4
chromosome_2	432671	SbiBTX642.02G004900	(+)	432709	432725	Sb.Prom0006676	16	(-)	BTX642.nov09G23512.1
chromosome_2	432693	SbiBTX642.02G004900	(+)	432707	432727	Sb.Prom0006677	19	(-)	BTX642.Lnc02G10949.1
chromosome_2	432693	SbiBTX642.02G004900	(+)	432705	432725	Sb.Prom0006678	19	(-)	BTX642.Lnc02G10949.1
chromosome_2	432693	SbiBTX642.02G004900	(+)	432704	432724	Sb.Prom0006679	19	(-)	BTX642.Lnc02G10949.1
chromosome_2	432693	SbiBTX642.02G004900	(+)	432709	432730	Sb.Prom0006680	20	(-)	BTX642.Lnc02G10949.1
chromosome_2	432693	SbiBTX642.02G004900	(+)	432702	432722	Sb.Prom0006681	19	(-)	BTX642.Lnc02G11596.3
chromosome_2	432693	SbiBTX642.02G004900	(+)	432704	432728	Sb.Prom0006682	24	(-)	BTX642.Lnc02G11596.3
chromosome_2	432693	SbiBTX642.02G004900	(+)	432709	432730	Sb.Prom0006683	21	(-)	BTX642.Lnc02G11596.3
chromosome_2	432693	SbiBTX642.02G004900	(+)	432702	432722	Sb.Prom0006684	19	(-)	BTX642.Lnc02G11596.4
chromosome_2	432693	SbiBTX642.02G004900	(+)	432704	432728	Sb.Prom0006685	24	(-)	BTX642.Lnc02G11596.4
chromosome_2	432693	SbiBTX642.02G004900	(+)	432709	432730	Sb.Prom0006686	21	(-)	BTX642.Lnc02G11596.4
chromosome_2	432693	SbiBTX642.02G004900	(+)	432702	432722	Sb.Prom0006687	19	(-)	BTX642.Lnc02G11596.5
chromosome_2	432693	SbiBTX642.02G004900	(+)	432704	432728	Sb.Prom0006688	24	(-)	BTX642.Lnc02G11596.5
chromosome_2	432693	SbiBTX642.02G004900	(+)	432709	432730	Sb.Prom0006689	21	(-)	BTX642.Lnc02G11596.5
chromosome_2	432693	SbiBTX642.02G004900	(+)	432702	432722	Sb.Prom0006690	19	(-)	BTX642.Lnc02G11596.6
chromosome_2	432693	SbiBTX642.02G004900	(+)	432704	432728	Sb.Prom0006691	24	(-)	BTX642.Lnc02G11596.6
chromosome_2	432693	SbiBTX642.02G004900	(+)	432709	432730	Sb.Prom0006692	21	(-)	BTX642.Lnc02G11596.6
chromosome_2	432693	SbiBTX642.02G004900	(+)	432707	432723	Sb.Prom0006693	16	(-)	BTX642.Lnc09G33234.2
chromosome_2	432693	SbiBTX642.02G004900	(+)	432713	432729	Sb.Prom0006694	16	(-)	BTX642.Lnc09G33234.2
chromosome_2	432693	SbiBTX642.02G004900	(+)	432707	432723	Sb.Prom0006695	16	(-)	BTX642.Lnc09G33234.3
chromosome_2	432693	SbiBTX642.02G004900	(+)	432713	432729	Sb.Prom0006696	16	(-)	BTX642.Lnc09G33234.3
chromosome_2	432693	SbiBTX642.02G004900	(+)	432706	432724	Sb.Prom0006697	18	(-)	BTX642.nov01G98.1
chromosome_2	432693	SbiBTX642.02G004900	(+)	432712	432732	Sb.Prom0006698	19	(-)	BTX642.nov01G98.1
chromosome_2	432693	SbiBTX642.02G004900	(+)	432708	432730	Sb.Prom0006699	21	(-)	BTX642.nov01G98.1
chromosome_2	432693	SbiBTX642.02G004900	(+)	432706	432724	Sb.Prom0006700	18	(-)	BTX642.nov01G98.2
chromosome_2	432693	SbiBTX642.02G004900	(+)	432712	432732	Sb.Prom0006701	19	(-)	BTX642.nov01G98.2
chromosome_2	432693	SbiBTX642.02G004900	(+)	432708	432730	Sb.Prom0006702	21	(-)	BTX642.nov01G98.2
chromosome_2	432693	SbiBTX642.02G004900	(+)	432706	432722	Sb.Prom0006703	16	(-)	BTX642.nov01G463.3
chromosome_2	432693	SbiBTX642.02G004900	(+)	432712	432728	Sb.Prom0006704	16	(-)	BTX642.nov01G463.3
chromosome_2	432693	SbiBTX642.02G004900	(+)	432706	432722	Sb.Prom0006705	16	(-)	BTX642.nov01G463.4
chromosome_2	432693	SbiBTX642.02G004900	(+)	432712	432728	Sb.Prom0006706	16	(-)	BTX642.nov01G463.4
chromosome_2	432693	SbiBTX642.02G004900	(+)	432709	432725	Sb.Prom0006707	16	(-)	BTX642.nov09G23512.1
chromosome_2	433411	SbiBTX642.02G004900	(+)	432707	432727	Sb.Prom0006708	19	(-)	BTX642.Lnc02G10949.1
chromosome_2	433411	SbiBTX642.02G004900	(+)	432705	432725	Sb.Prom0006709	19	(-)	BTX642.Lnc02G10949.1
chromosome_2	433411	SbiBTX642.02G004900	(+)	432704	432724	Sb.Prom0006710	19	(-)	BTX642.Lnc02G10949.1
chromosome_2	433411	SbiBTX642.02G004900	(+)	432709	432730	Sb.Prom0006711	20	(-)	BTX642.Lnc02G10949.1
chromosome_2	433411	SbiBTX642.02G004900	(+)	432702	432722	Sb.Prom0006712	19	(-)	BTX642.Lnc02G11596.3
chromosome_2	433411	SbiBTX642.02G004900	(+)	432704	432728	Sb.Prom0006713	24	(-)	BTX642.Lnc02G11596.3
chromosome_2	433411	SbiBTX642.02G004900	(+)	432709	432730	Sb.Prom0006714	21	(-)	BTX642.Lnc02G11596.3
chromosome_2	433411	SbiBTX642.02G004900	(+)	432702	432722	Sb.Prom0006715	19	(-)	BTX642.Lnc02G11596.4
chromosome_2	433411	SbiBTX642.02G004900	(+)	432704	432728	Sb.Prom0006716	24	(-)	BTX642.Lnc02G11596.4
chromosome_2	433411	SbiBTX642.02G004900	(+)	432709	432730	Sb.Prom0006717	21	(-)	BTX642.Lnc02G11596.4
chromosome_2	433411	SbiBTX642.02G004900	(+)	432702	432722	Sb.Prom0006718	19	(-)	BTX642.Lnc02G11596.5
chromosome_2	433411	SbiBTX642.02G004900	(+)	432704	432728	Sb.Prom0006719	24	(-)	BTX642.Lnc02G11596.5
chromosome_2	433411	SbiBTX642.02G004900	(+)	432709	432730	Sb.Prom0006720	21	(-)	BTX642.Lnc02G11596.5
chromosome_2	433411	SbiBTX642.02G004900	(+)	432702	432722	Sb.Prom0006721	19	(-)	BTX642.Lnc02G11596.6
chromosome_2	433411	SbiBTX642.02G004900	(+)	432704	432728	Sb.Prom0006722	24	(-)	BTX642.Lnc02G11596.6
chromosome_2	433411	SbiBTX642.02G004900	(+)	432709	432730	Sb.Prom0006723	21	(-)	BTX642.Lnc02G11596.6
chromosome_2	433411	SbiBTX642.02G004900	(+)	432707	432723	Sb.Prom0006724	16	(-)	BTX642.Lnc09G33234.2
chromosome_2	433411	SbiBTX642.02G004900	(+)	432713	432729	Sb.Prom0006725	16	(-)	BTX642.Lnc09G33234.2
chromosome_2	433411	SbiBTX642.02G004900	(+)	432707	432723	Sb.Prom0006726	16	(-)	BTX642.Lnc09G33234.3
chromosome_2	433411	SbiBTX642.02G004900	(+)	432713	432729	Sb.Prom0006727	16	(-)	BTX642.Lnc09G33234.3
chromosome_2	433411	SbiBTX642.02G004900	(+)	432706	432724	Sb.Prom0006728	18	(-)	BTX642.nov01G98.1
chromosome_2	433411	SbiBTX642.02G004900	(+)	432712	432732	Sb.Prom0006729	19	(-)	BTX642.nov01G98.1
chromosome_2	433411	SbiBTX642.02G004900	(+)	432708	432730	Sb.Prom0006730	21	(-)	BTX642.nov01G98.1
chromosome_2	433411	SbiBTX642.02G004900	(+)	432706	432724	Sb.Prom0006731	18	(-)	BTX642.nov01G98.2
chromosome_2	433411	SbiBTX642.02G004900	(+)	432712	432732	Sb.Prom0006732	19	(-)	BTX642.nov01G98.2
chromosome_2	433411	SbiBTX642.02G004900	(+)	432708	432730	Sb.Prom0006733	21	(-)	BTX642.nov01G98.2
chromosome_2	433411	SbiBTX642.02G004900	(+)	432706	432722	Sb.Prom0006734	16	(-)	BTX642.nov01G463.3
chromosome_2	433411	SbiBTX642.02G004900	(+)	432712	432728	Sb.Prom0006735	16	(-)	BTX642.nov01G463.3
chromosome_2	433411	SbiBTX642.02G004900	(+)	432706	432722	Sb.Prom0006736	16	(-)	BTX642.nov01G463.4
chromosome_2	433411	SbiBTX642.02G004900	(+)	432712	432728	Sb.Prom0006737	16	(-)	BTX642.nov01G463.4
chromosome_2	433411	SbiBTX642.02G004900	(+)	432709	432725	Sb.Prom0006738	16	(-)	BTX642.nov09G23512.1
chromosome_2	489270	SbiBTX642.02G005700	(+)	488774	488790	Sb.Prom0006739	16	(+)	BTX642.Lnc02G13012.1
chromosome_2	489270	SbiBTX642.02G005700	(+)	489352	489368	Sb.Prom0006740	16	(-)	BTX642.Lnc05G22830.1
chromosome_2	528558	SbiBTX642.02G006300	(+)	528693	528716	Sb.Prom0006741	22	(-)	BTX642.Lnc02G10530.1
chromosome_2	528558	SbiBTX642.02G006300	(+)	528693	528716	Sb.Prom0006742	22	(-)	BTX642.Lnc02G10530.2
chromosome_2	528558	SbiBTX642.02G006300	(+)	528693	528713	Sb.Prom0006743	19	(-)	BTX642.Lnc09G33014.1
chromosome_2	528558	SbiBTX642.02G006300	(+)	528693	528713	Sb.Prom0006744	19	(-)	BTX642.Lnc09G33014.2
chromosome_2	528558	SbiBTX642.02G006300	(+)	528693	528713	Sb.Prom0006745	19	(-)	BTX642.Lnc09G33014.3
chromosome_2	528558	SbiBTX642.02G006300	(+)	528693	528713	Sb.Prom0006746	19	(-)	BTX642.Lnc09G33014.5
chromosome_2	528559	SbiBTX642.02G006300	(+)	528693	528716	Sb.Prom0006747	22	(-)	BTX642.Lnc02G10530.1
chromosome_2	528559	SbiBTX642.02G006300	(+)	528693	528716	Sb.Prom0006748	22	(-)	BTX642.Lnc02G10530.2
chromosome_2	528559	SbiBTX642.02G006300	(+)	528693	528713	Sb.Prom0006749	19	(-)	BTX642.Lnc09G33014.1
chromosome_2	528559	SbiBTX642.02G006300	(+)	528693	528713	Sb.Prom0006750	19	(-)	BTX642.Lnc09G33014.2
chromosome_2	528559	SbiBTX642.02G006300	(+)	528693	528713	Sb.Prom0006751	19	(-)	BTX642.Lnc09G33014.3
chromosome_2	528559	SbiBTX642.02G006300	(+)	528693	528713	Sb.Prom0006752	19	(-)	BTX642.Lnc09G33014.5
chromosome_2	532767	SbiBTX642.02G006400	(+)	532854	532870	Sb.Prom0006753	16	(-)	BTX642.Lnc02G10989.1
chromosome_2	532767	SbiBTX642.02G006400	(+)	532855	532871	Sb.Prom0006754	16	(-)	BTX642.Lnc02G13061.1
chromosome_2	532767	SbiBTX642.02G006400	(+)	532851	532871	Sb.Prom0006755	19	(-)	BTX642.Lnc04G17918.2
chromosome_2	532767	SbiBTX642.02G006400	(+)	532851	532871	Sb.Prom0006756	19	(-)	BTX642.Lnc04G17918.3
chromosome_2	532767	SbiBTX642.02G006400	(+)	532851	532871	Sb.Prom0006757	19	(-)	BTX642.Lnc04G17918.4
chromosome_2	532767	SbiBTX642.02G006400	(+)	532855	532871	Sb.Prom0006758	16	(-)	BTX642.Lnc10G7117.1
chromosome_2	532767	SbiBTX642.02G006400	(+)	532851	532868	Sb.Prom0006759	17	(-)	BTX642.nov05G17149.3
chromosome_2	666222	SbiBTX642.02G008200	(+)	665348	665368	Sb.Prom0006760	19	(+)	BTX642.Lnc05G22654.1
chromosome_2	708317	SbiBTX642.02G008700	(+)	708430	708452	Sb.Prom0006761	21	(+)	BTX642.Lnc10G7117.1
chromosome_2	752694	SbiBTX642.02G009400	(+)	752463	752479	Sb.Prom0006762	16	(+)	BTX642.nov04G16053.1
chromosome_2	752694	SbiBTX642.02G009400	(+)	752463	752479	Sb.Prom0006763	16	(+)	BTX642.nov04G16053.3
chromosome_2	860464	SbiBTX642.02G010200	(+)	859645	859661	Sb.Prom0006764	16	(-)	BTX642.Lnc04G18732.1
chromosome_2	860464	SbiBTX642.02G010200	(+)	859645	859661	Sb.Prom0006765	16	(-)	BTX642.Lnc04G18732.2
chromosome_2	860464	SbiBTX642.02G010200	(+)	859645	859661	Sb.Prom0006766	16	(-)	BTX642.Lnc04G18732.3
chromosome_2	884003	SbiBTX642.02G010300	(+)	884001	884017	Sb.Prom0006767	16	(+)	BTX642.nov08G21781.1
chromosome_2	884003	SbiBTX642.02G010300	(+)	884001	884017	Sb.Prom0006768	16	(+)	BTX642.nov08G21781.1
chromosome_2	897767	SbiBTX642.02G010600	(-)	896849	896869	Sb.Prom0006769	19	(+)	BTX642.Lnc04G17942.1
chromosome_2	897767	SbiBTX642.02G010600	(-)	896849	896869	Sb.Prom0006770	19	(+)	BTX642.Lnc04G17942.1
chromosome_2	897767	SbiBTX642.02G010600	(-)	896849	896869	Sb.Prom0006771	19	(+)	BTX642.Lnc04G17942.1
chromosome_2	897767	SbiBTX642.02G010600	(-)	896849	896869	Sb.Prom0006772	19	(+)	BTX642.Lnc07G27144.1
chromosome_2	897767	SbiBTX642.02G010600	(-)	896849	896869	Sb.Prom0006773	19	(+)	BTX642.Lnc07G27144.1
chromosome_2	897767	SbiBTX642.02G010600	(-)	896849	896869	Sb.Prom0006774	19	(+)	BTX642.Lnc08G30584.1
chromosome_2	897767	SbiBTX642.02G010600	(-)	896849	896869	Sb.Prom0006775	19	(+)	BTX642.Lnc08G31442.1
chromosome_2	897767	SbiBTX642.02G010600	(-)	896848	896869	Sb.Prom0006776	20	(+)	BTX642.Lnc09G34072.1
chromosome_2	897767	SbiBTX642.02G010600	(-)	896849	896869	Sb.Prom0006777	19	(+)	BTX642.Lnc10G5824.1
chromosome_2	897767	SbiBTX642.02G010600	(-)	896849	896869	Sb.Prom0006778	19	(+)	BTX642.Lnc10G5824.1
chromosome_2	897767	SbiBTX642.02G010600	(-)	896849	896869	Sb.Prom0006779	19	(+)	BTX642.Lnc10G5824.1
chromosome_2	897767	SbiBTX642.02G010600	(-)	896849	896869	Sb.Prom0006780	19	(+)	BTX642.Lnc10G5824.2
chromosome_2	897767	SbiBTX642.02G010600	(-)	896849	896869	Sb.Prom0006781	19	(+)	BTX642.Lnc10G5824.2
chromosome_2	897767	SbiBTX642.02G010600	(-)	896848	896868	Sb.Prom0006782	19	(+)	BTX642.nov09G23637.1
chromosome_2	897767	SbiBTX642.02G010600	(-)	896849	896869	Sb.Prom0006783	19	(+)	BTX642.nov10G5246.1
chromosome_2	897767	SbiBTX642.02G010600	(-)	896848	896869	Sb.Prom0006784	20	(+)	BTX642.nov10G5505.1
chromosome_2	897767	SbiBTX642.02G010600	(-)	896849	896869	Sb.Prom0006785	19	(+)	BTX642.nov10G5505.1
chromosome_2	897767	SbiBTX642.02G010600	(-)	896849	896869	Sb.Prom0006786	19	(+)	BTX642.nov10G5505.1
chromosome_2	897767	SbiBTX642.02G010600	(-)	896849	896869	Sb.Prom0006787	19	(+)	BTX642.nov10G5505.1
chromosome_2	1329503	SbiBTX642.02G016300	(+)	1329541	1329561	Sb.Prom0006788	19	(+)	BTX642.Lnc02G10949.1
chromosome_2	1329503	SbiBTX642.02G016300	(+)	1329542	1329562	Sb.Prom0006789	19	(+)	BTX642.Lnc02G10949.1
chromosome_2	1329503	SbiBTX642.02G016300	(+)	1329541	1329557	Sb.Prom0006790	16	(+)	BTX642.Lnc02G11596.3
chromosome_2	1329503	SbiBTX642.02G016300	(+)	1329541	1329557	Sb.Prom0006791	16	(+)	BTX642.Lnc02G11596.3
chromosome_2	1329503	SbiBTX642.02G016300	(+)	1329541	1329557	Sb.Prom0006792	16	(+)	BTX642.Lnc02G11596.4
chromosome_2	1329503	SbiBTX642.02G016300	(+)	1329541	1329557	Sb.Prom0006793	16	(+)	BTX642.Lnc02G11596.4
chromosome_2	1329503	SbiBTX642.02G016300	(+)	1329541	1329557	Sb.Prom0006794	16	(+)	BTX642.Lnc02G11596.5
chromosome_2	1329503	SbiBTX642.02G016300	(+)	1329541	1329557	Sb.Prom0006795	16	(+)	BTX642.Lnc02G11596.5
chromosome_2	1329503	SbiBTX642.02G016300	(+)	1329541	1329557	Sb.Prom0006796	16	(+)	BTX642.Lnc02G11596.6
chromosome_2	1329503	SbiBTX642.02G016300	(+)	1329541	1329557	Sb.Prom0006797	16	(+)	BTX642.Lnc02G11596.6
chromosome_2	1329503	SbiBTX642.02G016300	(+)	1329541	1329557	Sb.Prom0006798	16	(+)	BTX642.nov09G23512.1
chromosome_2	1385895	SbiBTX642.02G016900	(+)	1385982	1386002	Sb.Prom0006799	19	(-)	BTX642.nov01G3736.1
chromosome_2	1385895	SbiBTX642.02G016900	(+)	1385982	1386002	Sb.Prom0006800	19	(-)	BTX642.nov01G3736.2
chromosome_2	1805877	SbiBTX642.02G021000	(-)	1805014	1805032	Sb.Prom0006801	18	(+)	BTX642.Lnc03G13193.1
chromosome_2	1805877	SbiBTX642.02G021000	(-)	1805009	1805030	Sb.Prom0006802	20	(+)	BTX642.Lnc03G13193.1
chromosome_2	1805877	SbiBTX642.02G021000	(-)	1805015	1805032	Sb.Prom0006803	17	(+)	BTX642.Lnc03G14375.2
chromosome_2	1805877	SbiBTX642.02G021000	(-)	1805010	1805032	Sb.Prom0006804	22	(+)	BTX642.Lnc03G14375.2
chromosome_2	1805877	SbiBTX642.02G021000	(-)	1805009	1805030	Sb.Prom0006805	21	(+)	BTX642.Lnc03G14375.2
chromosome_2	1805877	SbiBTX642.02G021000	(-)	1805009	1805025	Sb.Prom0006806	16	(+)	BTX642.Lnc03G14375.2
chromosome_2	1805877	SbiBTX642.02G021000	(-)	1805021	1805040	Sb.Prom0006807	19	(+)	BTX642.Lnc10G7441.1
chromosome_2	1805877	SbiBTX642.02G021000	(-)	1805008	1805032	Sb.Prom0006808	23	(+)	BTX642.Lnc10G7755.1
chromosome_2	1805877	SbiBTX642.02G021000	(-)	1805009	1805031	Sb.Prom0006809	22	(+)	BTX642.Lnc10G7755.1
chromosome_2	1805877	SbiBTX642.02G021000	(-)	1805009	1805026	Sb.Prom0006810	17	(+)	BTX642.Lnc10G7755.1
chromosome_2	1805877	SbiBTX642.02G021000	(-)	1805014	1805035	Sb.Prom0006811	20	(+)	BTX642.Lnc10G7983.1
chromosome_2	1805877	SbiBTX642.02G021000	(-)	1805008	1805027	Sb.Prom0006812	19	(+)	BTX642.Lnc10G7983.1
chromosome_2	1805877	SbiBTX642.02G021000	(-)	1805015	1805032	Sb.Prom0006813	17	(+)	BTX642.nov10G5336.2
chromosome_2	1805877	SbiBTX642.02G021000	(-)	1805010	1805027	Sb.Prom0006814	17	(+)	BTX642.nov10G5336.2
chromosome_2	1843427	SbiBTX642.02G021600	(+)	1843581	1843597	Sb.Prom0006815	16	(-)	BTX642.Lnc01G4300.1
chromosome_2	1843427	SbiBTX642.02G021600	(+)	1843581	1843597	Sb.Prom0006816	16	(-)	BTX642.Lnc01G4300.2
chromosome_2	1843427	SbiBTX642.02G021600	(+)	1843581	1843597	Sb.Prom0006817	16	(-)	BTX642.Lnc01G4300.3
chromosome_2	1843427	SbiBTX642.02G021600	(+)	1843581	1843597	Sb.Prom0006818	16	(-)	BTX642.Lnc01G4300.4
chromosome_2	1843427	SbiBTX642.02G021600	(+)	1843581	1843597	Sb.Prom0006819	16	(-)	BTX642.Lnc01G4300.5
chromosome_2	1843427	SbiBTX642.02G021600	(+)	1843581	1843597	Sb.Prom0006820	16	(-)	BTX642.Lnc01G4300.6
chromosome_2	1843427	SbiBTX642.02G021600	(+)	1843581	1843597	Sb.Prom0006821	16	(-)	BTX642.Lnc01G4300.7
chromosome_2	1843427	SbiBTX642.02G021600	(+)	1843581	1843597	Sb.Prom0006822	16	(-)	BTX642.Lnc01G4300.8
chromosome_2	1843427	SbiBTX642.02G021600	(+)	1843581	1843597	Sb.Prom0006823	16	(-)	BTX642.Lnc01G4300.9
chromosome_2	1843427	SbiBTX642.02G021600	(+)	1843581	1843597	Sb.Prom0006824	16	(-)	BTX642.Lnc01G4300.10
chromosome_2	1843427	SbiBTX642.02G021600	(+)	1843581	1843597	Sb.Prom0006825	16	(-)	BTX642.Lnc01G4300.11
chromosome_2	1843427	SbiBTX642.02G021600	(+)	1843581	1843597	Sb.Prom0006826	16	(-)	BTX642.Lnc01G4300.14
chromosome_2	1843427	SbiBTX642.02G021600	(+)	1843581	1843597	Sb.Prom0006827	16	(-)	BTX642.Lnc01G5214.1
chromosome_2	1843427	SbiBTX642.02G021600	(+)	1843580	1843597	Sb.Prom0006828	17	(-)	BTX642.Lnc01G5214.1
chromosome_2	1843427	SbiBTX642.02G021600	(+)	1843581	1843597	Sb.Prom0006829	16	(-)	BTX642.Lnc01G5214.1
chromosome_2	1843427	SbiBTX642.02G021600	(+)	1843581	1843597	Sb.Prom0006830	16	(-)	BTX642.Lnc01G5214.1
chromosome_2	1843427	SbiBTX642.02G021600	(+)	1843581	1843597	Sb.Prom0006831	16	(-)	BTX642.Lnc02G10530.1
chromosome_2	1843427	SbiBTX642.02G021600	(+)	1843581	1843597	Sb.Prom0006832	16	(-)	BTX642.Lnc02G10530.2
chromosome_2	1843427	SbiBTX642.02G021600	(+)	1843577	1843594	Sb.Prom0006833	17	(-)	BTX642.Lnc04G20523.1
chromosome_2	1843427	SbiBTX642.02G021600	(+)	1843577	1843594	Sb.Prom0006834	17	(-)	BTX642.Lnc04G20523.2
chromosome_2	1843427	SbiBTX642.02G021600	(+)	1843577	1843594	Sb.Prom0006835	17	(-)	BTX642.Lnc04G20523.3
chromosome_2	1843427	SbiBTX642.02G021600	(+)	1843577	1843594	Sb.Prom0006836	17	(-)	BTX642.Lnc04G20523.4
chromosome_2	1843427	SbiBTX642.02G021600	(+)	1843577	1843594	Sb.Prom0006837	17	(-)	BTX642.Lnc04G20523.5
chromosome_2	1843427	SbiBTX642.02G021600	(+)	1843577	1843594	Sb.Prom0006838	17	(-)	BTX642.Lnc04G20523.6
chromosome_2	1843427	SbiBTX642.02G021600	(+)	1843577	1843594	Sb.Prom0006839	17	(-)	BTX642.Lnc04G20523.7
chromosome_2	1843427	SbiBTX642.02G021600	(+)	1843577	1843594	Sb.Prom0006840	17	(-)	BTX642.Lnc04G20523.8
chromosome_2	1843427	SbiBTX642.02G021600	(+)	1843577	1843594	Sb.Prom0006841	17	(-)	BTX642.Lnc04G20523.9
chromosome_2	1843427	SbiBTX642.02G021600	(+)	1843577	1843594	Sb.Prom0006842	17	(-)	BTX642.Lnc04G20523.10
chromosome_2	1843427	SbiBTX642.02G021600	(+)	1843577	1843594	Sb.Prom0006843	17	(-)	BTX642.Lnc04G20523.11
chromosome_2	1843427	SbiBTX642.02G021600	(+)	1843577	1843594	Sb.Prom0006844	17	(-)	BTX642.Lnc04G20523.12
chromosome_2	1843427	SbiBTX642.02G021600	(+)	1843577	1843594	Sb.Prom0006845	17	(-)	BTX642.Lnc04G20523.13
chromosome_2	1843427	SbiBTX642.02G021600	(+)	1843577	1843594	Sb.Prom0006846	17	(-)	BTX642.Lnc04G20523.15
chromosome_2	1843427	SbiBTX642.02G021600	(+)	1843577	1843594	Sb.Prom0006847	17	(-)	BTX642.Lnc04G20523.16
chromosome_2	1843427	SbiBTX642.02G021600	(+)	1843577	1843594	Sb.Prom0006848	17	(-)	BTX642.Lnc04G20523.17
chromosome_2	1843427	SbiBTX642.02G021600	(+)	1843577	1843594	Sb.Prom0006849	17	(-)	BTX642.Lnc04G20523.18
chromosome_2	1843427	SbiBTX642.02G021600	(+)	1843577	1843594	Sb.Prom0006850	17	(-)	BTX642.Lnc04G20523.19
chromosome_2	1843427	SbiBTX642.02G021600	(+)	1843577	1843594	Sb.Prom0006851	17	(-)	BTX642.Lnc04G20523.20
chromosome_2	1843427	SbiBTX642.02G021600	(+)	1843577	1843594	Sb.Prom0006852	17	(-)	BTX642.Lnc04G20523.21
chromosome_2	1843427	SbiBTX642.02G021600	(+)	1843577	1843594	Sb.Prom0006853	17	(-)	BTX642.Lnc04G20523.22
chromosome_2	1843427	SbiBTX642.02G021600	(+)	1843577	1843594	Sb.Prom0006854	17	(-)	BTX642.Lnc04G20523.23
chromosome_2	1843427	SbiBTX642.02G021600	(+)	1843577	1843594	Sb.Prom0006855	17	(-)	BTX642.Lnc04G20523.24
chromosome_2	1843427	SbiBTX642.02G021600	(+)	1843577	1843594	Sb.Prom0006856	17	(-)	BTX642.Lnc04G20523.25
chromosome_2	1843427	SbiBTX642.02G021600	(+)	1843577	1843594	Sb.Prom0006857	17	(-)	BTX642.Lnc04G20523.26
chromosome_2	1843427	SbiBTX642.02G021600	(+)	1843577	1843594	Sb.Prom0006858	17	(-)	BTX642.Lnc04G20523.27
chromosome_2	1843427	SbiBTX642.02G021600	(+)	1843577	1843594	Sb.Prom0006859	17	(-)	BTX642.Lnc04G20523.28
chromosome_2	1843427	SbiBTX642.02G021600	(+)	1843577	1843594	Sb.Prom0006860	17	(-)	BTX642.Lnc04G20523.30
chromosome_2	1843427	SbiBTX642.02G021600	(+)	1843577	1843594	Sb.Prom0006861	17	(-)	BTX642.Lnc04G20523.31
chromosome_2	1843427	SbiBTX642.02G021600	(+)	1843577	1843594	Sb.Prom0006862	17	(-)	BTX642.Lnc04G20523.32
chromosome_2	1843427	SbiBTX642.02G021600	(+)	1843577	1843594	Sb.Prom0006863	17	(-)	BTX642.Lnc04G20523.33
chromosome_2	1843427	SbiBTX642.02G021600	(+)	1843577	1843594	Sb.Prom0006864	17	(-)	BTX642.Lnc04G20523.34
chromosome_2	1843427	SbiBTX642.02G021600	(+)	1843577	1843594	Sb.Prom0006865	17	(-)	BTX642.Lnc04G20523.35
chromosome_2	1843427	SbiBTX642.02G021600	(+)	1843577	1843594	Sb.Prom0006866	17	(-)	BTX642.Lnc04G20523.36
chromosome_2	1843427	SbiBTX642.02G021600	(+)	1843577	1843594	Sb.Prom0006867	17	(-)	BTX642.Lnc04G20523.37
chromosome_2	1843427	SbiBTX642.02G021600	(+)	1843577	1843594	Sb.Prom0006868	17	(-)	BTX642.Lnc04G20523.38
chromosome_2	1843427	SbiBTX642.02G021600	(+)	1843577	1843594	Sb.Prom0006869	17	(-)	BTX642.Lnc04G20523.39
chromosome_2	1843427	SbiBTX642.02G021600	(+)	1843577	1843594	Sb.Prom0006870	17	(-)	BTX642.Lnc04G20523.40
chromosome_2	1843427	SbiBTX642.02G021600	(+)	1843577	1843594	Sb.Prom0006871	17	(-)	BTX642.Lnc04G20523.41
chromosome_2	1843427	SbiBTX642.02G021600	(+)	1843577	1843594	Sb.Prom0006872	17	(-)	BTX642.Lnc04G20523.43
chromosome_2	1843427	SbiBTX642.02G021600	(+)	1843577	1843594	Sb.Prom0006873	17	(-)	BTX642.Lnc04G20523.44
chromosome_2	1843427	SbiBTX642.02G021600	(+)	1843577	1843594	Sb.Prom0006874	17	(-)	BTX642.Lnc04G20523.45
chromosome_2	1843427	SbiBTX642.02G021600	(+)	1843577	1843594	Sb.Prom0006875	17	(-)	BTX642.Lnc04G20523.46
chromosome_2	1843427	SbiBTX642.02G021600	(+)	1843577	1843594	Sb.Prom0006876	17	(-)	BTX642.Lnc04G20523.47
chromosome_2	1843427	SbiBTX642.02G021600	(+)	1843577	1843594	Sb.Prom0006877	17	(-)	BTX642.Lnc04G20523.48
chromosome_2	1843427	SbiBTX642.02G021600	(+)	1843577	1843594	Sb.Prom0006878	17	(-)	BTX642.Lnc04G20523.49
chromosome_2	1843427	SbiBTX642.02G021600	(+)	1843577	1843594	Sb.Prom0006879	17	(-)	BTX642.Lnc04G20523.50
chromosome_2	1843427	SbiBTX642.02G021600	(+)	1843577	1843594	Sb.Prom0006880	17	(-)	BTX642.Lnc04G20523.51
chromosome_2	1843427	SbiBTX642.02G021600	(+)	1843577	1843594	Sb.Prom0006881	17	(-)	BTX642.Lnc04G20523.52
chromosome_2	1843427	SbiBTX642.02G021600	(+)	1843577	1843594	Sb.Prom0006882	17	(-)	BTX642.Lnc04G20523.53
chromosome_2	1843427	SbiBTX642.02G021600	(+)	1843577	1843594	Sb.Prom0006883	17	(-)	BTX642.Lnc04G20523.54
chromosome_2	1843427	SbiBTX642.02G021600	(+)	1843577	1843594	Sb.Prom0006884	17	(-)	BTX642.Lnc04G20523.55
chromosome_2	1843427	SbiBTX642.02G021600	(+)	1843577	1843594	Sb.Prom0006885	17	(-)	BTX642.Lnc04G20523.56
chromosome_2	1843427	SbiBTX642.02G021600	(+)	1843577	1843594	Sb.Prom0006886	17	(-)	BTX642.Lnc04G20523.57
chromosome_2	1843427	SbiBTX642.02G021600	(+)	1843577	1843594	Sb.Prom0006887	17	(-)	BTX642.Lnc04G20523.58
chromosome_2	1843427	SbiBTX642.02G021600	(+)	1843577	1843594	Sb.Prom0006888	17	(-)	BTX642.Lnc04G20523.59
chromosome_2	1843427	SbiBTX642.02G021600	(+)	1843577	1843594	Sb.Prom0006889	17	(-)	BTX642.Lnc04G20523.60
chromosome_2	1843427	SbiBTX642.02G021600	(+)	1843577	1843594	Sb.Prom0006890	17	(-)	BTX642.Lnc04G20523.61
chromosome_2	1843427	SbiBTX642.02G021600	(+)	1843577	1843594	Sb.Prom0006891	17	(-)	BTX642.Lnc04G20523.62
chromosome_2	1843427	SbiBTX642.02G021600	(+)	1843577	1843594	Sb.Prom0006892	17	(-)	BTX642.Lnc04G20523.63
chromosome_2	1843427	SbiBTX642.02G021600	(+)	1843577	1843594	Sb.Prom0006893	17	(-)	BTX642.Lnc04G20523.65
chromosome_2	1843427	SbiBTX642.02G021600	(+)	1843577	1843594	Sb.Prom0006894	17	(-)	BTX642.Lnc04G20523.66
chromosome_2	1843427	SbiBTX642.02G021600	(+)	1843577	1843594	Sb.Prom0006895	17	(-)	BTX642.Lnc04G20523.67
chromosome_2	1843427	SbiBTX642.02G021600	(+)	1843577	1843594	Sb.Prom0006896	17	(-)	BTX642.Lnc04G20523.68
chromosome_2	1843427	SbiBTX642.02G021600	(+)	1843577	1843594	Sb.Prom0006897	17	(-)	BTX642.Lnc04G20523.69
chromosome_2	1843427	SbiBTX642.02G021600	(+)	1843577	1843594	Sb.Prom0006898	17	(-)	BTX642.Lnc04G20523.70
chromosome_2	1843427	SbiBTX642.02G021600	(+)	1843577	1843594	Sb.Prom0006899	17	(-)	BTX642.Lnc04G20523.72
chromosome_2	1843427	SbiBTX642.02G021600	(+)	1843577	1843594	Sb.Prom0006900	17	(-)	BTX642.Lnc04G20523.74
chromosome_2	1843427	SbiBTX642.02G021600	(+)	1843577	1843594	Sb.Prom0006901	17	(-)	BTX642.Lnc04G20523.75
chromosome_2	1843427	SbiBTX642.02G021600	(+)	1843577	1843594	Sb.Prom0006902	17	(-)	BTX642.Lnc04G20523.76
chromosome_2	1843427	SbiBTX642.02G021600	(+)	1843577	1843594	Sb.Prom0006903	17	(-)	BTX642.Lnc04G20523.77
chromosome_2	1843427	SbiBTX642.02G021600	(+)	1843577	1843594	Sb.Prom0006904	17	(-)	BTX642.Lnc04G20523.78
chromosome_2	1843427	SbiBTX642.02G021600	(+)	1843577	1843594	Sb.Prom0006905	17	(-)	BTX642.Lnc04G20523.79
chromosome_2	1843427	SbiBTX642.02G021600	(+)	1843577	1843594	Sb.Prom0006906	17	(-)	BTX642.Lnc04G20523.80
chromosome_2	1843427	SbiBTX642.02G021600	(+)	1843577	1843594	Sb.Prom0006907	17	(-)	BTX642.Lnc04G20523.81
chromosome_2	1843427	SbiBTX642.02G021600	(+)	1843577	1843594	Sb.Prom0006908	17	(-)	BTX642.Lnc04G20523.82
chromosome_2	1843427	SbiBTX642.02G021600	(+)	1843577	1843594	Sb.Prom0006909	17	(-)	BTX642.Lnc04G20523.83
chromosome_2	1843427	SbiBTX642.02G021600	(+)	1843577	1843594	Sb.Prom0006910	17	(-)	BTX642.Lnc04G20523.84
chromosome_2	1843427	SbiBTX642.02G021600	(+)	1843577	1843594	Sb.Prom0006911	17	(-)	BTX642.Lnc04G20523.85
chromosome_2	1843427	SbiBTX642.02G021600	(+)	1843577	1843594	Sb.Prom0006912	17	(-)	BTX642.Lnc04G20523.86
chromosome_2	1843427	SbiBTX642.02G021600	(+)	1843577	1843594	Sb.Prom0006913	17	(-)	BTX642.Lnc04G20523.87
chromosome_2	1843427	SbiBTX642.02G021600	(+)	1843577	1843594	Sb.Prom0006914	17	(-)	BTX642.Lnc04G20523.88
chromosome_2	1843427	SbiBTX642.02G021600	(+)	1843577	1843594	Sb.Prom0006915	17	(-)	BTX642.Lnc04G20523.90
chromosome_2	1843427	SbiBTX642.02G021600	(+)	1843577	1843594	Sb.Prom0006916	17	(-)	BTX642.Lnc04G20523.92
chromosome_2	1843427	SbiBTX642.02G021600	(+)	1843577	1843594	Sb.Prom0006917	17	(-)	BTX642.Lnc04G20523.94
chromosome_2	1843427	SbiBTX642.02G021600	(+)	1843580	1843597	Sb.Prom0006918	17	(-)	BTX642.Lnc04G21725.18
chromosome_2	1843427	SbiBTX642.02G021600	(+)	1843581	1843597	Sb.Prom0006919	16	(-)	BTX642.Lnc09G32008.1
chromosome_2	1843427	SbiBTX642.02G021600	(+)	1843577	1843597	Sb.Prom0006920	19	(-)	BTX642.Lnc09G33014.1
chromosome_2	1843427	SbiBTX642.02G021600	(+)	1843581	1843597	Sb.Prom0006921	16	(-)	BTX642.Lnc09G33014.1
chromosome_2	1843427	SbiBTX642.02G021600	(+)	1843577	1843597	Sb.Prom0006922	19	(-)	BTX642.Lnc09G33014.2
chromosome_2	1843427	SbiBTX642.02G021600	(+)	1843581	1843597	Sb.Prom0006923	16	(-)	BTX642.Lnc09G33014.2
chromosome_2	1843427	SbiBTX642.02G021600	(+)	1843577	1843597	Sb.Prom0006924	19	(-)	BTX642.Lnc09G33014.3
chromosome_2	1843427	SbiBTX642.02G021600	(+)	1843581	1843597	Sb.Prom0006925	16	(-)	BTX642.Lnc09G33014.3
chromosome_2	1843427	SbiBTX642.02G021600	(+)	1843577	1843597	Sb.Prom0006926	19	(-)	BTX642.Lnc09G33014.5
chromosome_2	1843427	SbiBTX642.02G021600	(+)	1843581	1843597	Sb.Prom0006927	16	(-)	BTX642.Lnc09G33014.5
chromosome_2	1843427	SbiBTX642.02G021600	(+)	1843581	1843597	Sb.Prom0006928	16	(-)	BTX642.nov01G4101.1
chromosome_2	1843427	SbiBTX642.02G021600	(+)	1843580	1843597	Sb.Prom0006929	17	(-)	BTX642.nov01G4101.1
chromosome_2	1843427	SbiBTX642.02G021600	(+)	1843581	1843597	Sb.Prom0006930	16	(-)	BTX642.nov01G4101.1
chromosome_2	1843427	SbiBTX642.02G021600	(+)	1843581	1843597	Sb.Prom0006931	16	(-)	BTX642.nov01G4101.1
chromosome_2	1843427	SbiBTX642.02G021600	(+)	1843581	1843597	Sb.Prom0006932	16	(-)	BTX642.nov04G16361.1
chromosome_2	1843427	SbiBTX642.02G021600	(+)	1843581	1843597	Sb.Prom0006933	16	(-)	BTX642.nov04G16361.1
chromosome_2	1843427	SbiBTX642.02G021600	(+)	1843580	1843597	Sb.Prom0006934	17	(-)	BTX642.nov04G16361.1
chromosome_2	1843427	SbiBTX642.02G021600	(+)	1843581	1843597	Sb.Prom0006935	16	(-)	BTX642.nov08G21723.1
chromosome_2	1843427	SbiBTX642.02G021600	(+)	1843581	1843597	Sb.Prom0006936	16	(-)	BTX642.nov09G23610.2
chromosome_2	1843427	SbiBTX642.02G021600	(+)	1843578	1843597	Sb.Prom0006937	19	(-)	BTX642.nov09G23610.2
chromosome_2	2168348	SbiBTX642.02G023800	(+)	2168241	2168261	Sb.Prom0006938	19	(-)	BTX642.Lnc01G3634.1
chromosome_2	2168348	SbiBTX642.02G023800	(+)	2168240	2168260	Sb.Prom0006939	19	(-)	BTX642.Lnc10G7983.1
chromosome_2	2211997	SbiBTX642.02G024300	(+)	2211306	2211322	Sb.Prom0006940	16	(+)	BTX642.Lnc02G9123.2
chromosome_2	2211997	SbiBTX642.02G024300	(+)	2211303	2211319	Sb.Prom0006941	16	(+)	BTX642.Lnc03G13356.1
chromosome_2	2211997	SbiBTX642.02G024300	(+)	2211303	2211319	Sb.Prom0006942	16	(+)	BTX642.Lnc03G13356.2
chromosome_2	2274952	SbiBTX642.02G024800	(+)	2275046	2275062	Sb.Prom0006943	16	(-)	BTX642.Lnc07G28046.1
chromosome_2	2339846	SbiBTX642.02G025700	(-)	2339508	2339524	Sb.Prom0006944	16	(-)	BTX642.Lnc04G21541.3
chromosome_2	2513394	SbiBTX642.02G027100	(+)	2513417	2513433	Sb.Prom0006945	16	(-)	BTX642.Lnc01G3316.1
chromosome_2	2513394	SbiBTX642.02G027100	(+)	2513412	2513429	Sb.Prom0006946	17	(-)	BTX642.Lnc05G22492.1
chromosome_2	2513394	SbiBTX642.02G027100	(+)	2513412	2513429	Sb.Prom0006947	17	(-)	BTX642.Lnc05G22492.2
chromosome_2	2513394	SbiBTX642.02G027100	(+)	2513412	2513429	Sb.Prom0006948	17	(-)	BTX642.Lnc05G22492.3
chromosome_2	2513394	SbiBTX642.02G027100	(+)	2513413	2513432	Sb.Prom0006949	19	(-)	BTX642.nov03G10383.1
chromosome_2	2513408	SbiBTX642.02G027100	(+)	2513417	2513433	Sb.Prom0006950	16	(-)	BTX642.Lnc01G3316.1
chromosome_2	2513408	SbiBTX642.02G027100	(+)	2513412	2513429	Sb.Prom0006951	17	(-)	BTX642.Lnc05G22492.1
chromosome_2	2513408	SbiBTX642.02G027100	(+)	2513412	2513429	Sb.Prom0006952	17	(-)	BTX642.Lnc05G22492.2
chromosome_2	2513408	SbiBTX642.02G027100	(+)	2513412	2513429	Sb.Prom0006953	17	(-)	BTX642.Lnc05G22492.3
chromosome_2	2513408	SbiBTX642.02G027100	(+)	2513413	2513432	Sb.Prom0006954	19	(-)	BTX642.nov03G10383.1
chromosome_2	3327557	SbiBTX642.02G034400	(-)	3326621	3326637	Sb.Prom0006955	16	(+)	BTX642.Lnc06G24706.1
chromosome_2	3327557	SbiBTX642.02G034400	(-)	3326621	3326637	Sb.Prom0006956	16	(+)	BTX642.Lnc06G27072.1
chromosome_2	3345008	SbiBTX642.02G034900	(+)	3344263	3344279	Sb.Prom0006957	16	(+)	BTX642.Lnc03G13193.1
chromosome_2	3345008	SbiBTX642.02G034900	(+)	3344260	3344276	Sb.Prom0006958	16	(+)	BTX642.Lnc03G13193.1
chromosome_2	3345008	SbiBTX642.02G034900	(+)	3344264	3344286	Sb.Prom0006959	21	(+)	BTX642.Lnc03G14375.2
chromosome_2	3345008	SbiBTX642.02G034900	(+)	3344260	3344284	Sb.Prom0006960	23	(+)	BTX642.Lnc03G14375.2
chromosome_2	3345008	SbiBTX642.02G034900	(+)	3344254	3344279	Sb.Prom0006961	24	(+)	BTX642.Lnc03G14375.2
chromosome_2	3345008	SbiBTX642.02G034900	(+)	3344254	3344274	Sb.Prom0006962	19	(+)	BTX642.Lnc03G14375.2
chromosome_2	3345008	SbiBTX642.02G034900	(+)	3345060	3345080	Sb.Prom0006963	19	(-)	BTX642.Lnc08G30822.1
chromosome_2	3345008	SbiBTX642.02G034900	(+)	3345064	3345086	Sb.Prom0006964	21	(-)	BTX642.Lnc08G30822.1
chromosome_2	3345008	SbiBTX642.02G034900	(+)	3345072	3345088	Sb.Prom0006965	16	(-)	BTX642.Lnc08G30822.1
chromosome_2	3345008	SbiBTX642.02G034900	(+)	3345062	3345082	Sb.Prom0006966	19	(-)	BTX642.Lnc08G30822.1
chromosome_2	3345008	SbiBTX642.02G034900	(+)	3345060	3345080	Sb.Prom0006967	19	(-)	BTX642.Lnc08G30822.1
chromosome_2	3345008	SbiBTX642.02G034900	(+)	3345066	3345090	Sb.Prom0006968	23	(-)	BTX642.Lnc08G30822.1
chromosome_2	3345008	SbiBTX642.02G034900	(+)	3345072	3345088	Sb.Prom0006969	16	(-)	BTX642.Lnc08G30822.1
chromosome_2	3345008	SbiBTX642.02G034900	(+)	3345062	3345084	Sb.Prom0006970	21	(-)	BTX642.Lnc10G5945.1
chromosome_2	3345008	SbiBTX642.02G034900	(+)	3345060	3345082	Sb.Prom0006971	21	(-)	BTX642.Lnc10G5945.1
chromosome_2	3345008	SbiBTX642.02G034900	(+)	3345066	3345092	Sb.Prom0006972	25	(-)	BTX642.Lnc10G5945.1
chromosome_2	3345008	SbiBTX642.02G034900	(+)	3345064	3345090	Sb.Prom0006973	25	(-)	BTX642.Lnc10G5945.1
chromosome_2	3345008	SbiBTX642.02G034900	(+)	3345072	3345088	Sb.Prom0006974	16	(-)	BTX642.Lnc10G5945.1
chromosome_2	3345008	SbiBTX642.02G034900	(+)	3344266	3344286	Sb.Prom0006975	19	(+)	BTX642.Lnc10G7755.1
chromosome_2	3345008	SbiBTX642.02G034900	(+)	3344261	3344285	Sb.Prom0006976	23	(+)	BTX642.Lnc10G7755.1
chromosome_2	3345008	SbiBTX642.02G034900	(+)	3344256	3344279	Sb.Prom0006977	22	(+)	BTX642.Lnc10G7755.1
chromosome_2	3345008	SbiBTX642.02G034900	(+)	3344254	3344275	Sb.Prom0006978	20	(+)	BTX642.Lnc10G7755.1
chromosome_2	3345008	SbiBTX642.02G034900	(+)	3344263	3344279	Sb.Prom0006979	16	(+)	BTX642.Lnc10G7983.1
chromosome_2	3345008	SbiBTX642.02G034900	(+)	3344260	3344276	Sb.Prom0006980	16	(+)	BTX642.Lnc10G7983.1
chromosome_2	3345008	SbiBTX642.02G034900	(+)	3345062	3345078	Sb.Prom0006981	16	(-)	BTX642.nov03G12238.1
chromosome_2	3345008	SbiBTX642.02G034900	(+)	3345067	3345084	Sb.Prom0006982	17	(-)	BTX642.nov03G12238.1
chromosome_2	3345008	SbiBTX642.02G034900	(+)	3344260	3344276	Sb.Prom0006983	16	(+)	BTX642.nov10G5336.2
chromosome_2	3345027	SbiBTX642.02G034900	(+)	3344263	3344279	Sb.Prom0006984	16	(+)	BTX642.Lnc03G13193.1
chromosome_2	3345027	SbiBTX642.02G034900	(+)	3344260	3344276	Sb.Prom0006985	16	(+)	BTX642.Lnc03G13193.1
chromosome_2	3345027	SbiBTX642.02G034900	(+)	3344264	3344286	Sb.Prom0006986	21	(+)	BTX642.Lnc03G14375.2
chromosome_2	3345027	SbiBTX642.02G034900	(+)	3344260	3344284	Sb.Prom0006987	23	(+)	BTX642.Lnc03G14375.2
chromosome_2	3345027	SbiBTX642.02G034900	(+)	3344254	3344279	Sb.Prom0006988	24	(+)	BTX642.Lnc03G14375.2
chromosome_2	3345027	SbiBTX642.02G034900	(+)	3344254	3344274	Sb.Prom0006989	19	(+)	BTX642.Lnc03G14375.2
chromosome_2	3345027	SbiBTX642.02G034900	(+)	3345060	3345080	Sb.Prom0006990	19	(-)	BTX642.Lnc08G30822.1
chromosome_2	3345027	SbiBTX642.02G034900	(+)	3345064	3345086	Sb.Prom0006991	21	(-)	BTX642.Lnc08G30822.1
chromosome_2	3345027	SbiBTX642.02G034900	(+)	3345072	3345088	Sb.Prom0006992	16	(-)	BTX642.Lnc08G30822.1
chromosome_2	3345027	SbiBTX642.02G034900	(+)	3345062	3345082	Sb.Prom0006993	19	(-)	BTX642.Lnc08G30822.1
chromosome_2	3345027	SbiBTX642.02G034900	(+)	3345060	3345080	Sb.Prom0006994	19	(-)	BTX642.Lnc08G30822.1
chromosome_2	3345027	SbiBTX642.02G034900	(+)	3345066	3345090	Sb.Prom0006995	23	(-)	BTX642.Lnc08G30822.1
chromosome_2	3345027	SbiBTX642.02G034900	(+)	3345072	3345088	Sb.Prom0006996	16	(-)	BTX642.Lnc08G30822.1
chromosome_2	3345027	SbiBTX642.02G034900	(+)	3345062	3345084	Sb.Prom0006997	21	(-)	BTX642.Lnc10G5945.1
chromosome_2	3345027	SbiBTX642.02G034900	(+)	3345060	3345082	Sb.Prom0006998	21	(-)	BTX642.Lnc10G5945.1
chromosome_2	3345027	SbiBTX642.02G034900	(+)	3345066	3345092	Sb.Prom0006999	25	(-)	BTX642.Lnc10G5945.1
chromosome_2	3345027	SbiBTX642.02G034900	(+)	3345064	3345090	Sb.Prom0007000	25	(-)	BTX642.Lnc10G5945.1
chromosome_2	3345027	SbiBTX642.02G034900	(+)	3345072	3345088	Sb.Prom0007001	16	(-)	BTX642.Lnc10G5945.1
chromosome_2	3345027	SbiBTX642.02G034900	(+)	3344266	3344286	Sb.Prom0007002	19	(+)	BTX642.Lnc10G7755.1
chromosome_2	3345027	SbiBTX642.02G034900	(+)	3344261	3344285	Sb.Prom0007003	23	(+)	BTX642.Lnc10G7755.1
chromosome_2	3345027	SbiBTX642.02G034900	(+)	3344256	3344279	Sb.Prom0007004	22	(+)	BTX642.Lnc10G7755.1
chromosome_2	3345027	SbiBTX642.02G034900	(+)	3344254	3344275	Sb.Prom0007005	20	(+)	BTX642.Lnc10G7755.1
chromosome_2	3345027	SbiBTX642.02G034900	(+)	3344263	3344279	Sb.Prom0007006	16	(+)	BTX642.Lnc10G7983.1
chromosome_2	3345027	SbiBTX642.02G034900	(+)	3344260	3344276	Sb.Prom0007007	16	(+)	BTX642.Lnc10G7983.1
chromosome_2	3345027	SbiBTX642.02G034900	(+)	3345062	3345078	Sb.Prom0007008	16	(-)	BTX642.nov03G12238.1
chromosome_2	3345027	SbiBTX642.02G034900	(+)	3345067	3345084	Sb.Prom0007009	17	(-)	BTX642.nov03G12238.1
chromosome_2	3345027	SbiBTX642.02G034900	(+)	3344260	3344276	Sb.Prom0007010	16	(+)	BTX642.nov10G5336.2
chromosome_2	3410713	SbiBTX642.02G035800	(-)	3409737	3409757	Sb.Prom0007011	19	(+)	BTX642.Lnc05G22326.2
chromosome_2	3410713	SbiBTX642.02G035800	(-)	3409736	3409756	Sb.Prom0007012	19	(+)	BTX642.Lnc05G22326.2
chromosome_2	3749824	SbiBTX642.02G036800	(+)	3749892	3749908	Sb.Prom0007013	16	(-)	BTX642.Lnc02G12373.1
chromosome_2	3749824	SbiBTX642.02G036800	(+)	3749892	3749908	Sb.Prom0007014	16	(-)	BTX642.Lnc02G12373.2
chromosome_2	3749824	SbiBTX642.02G036800	(+)	3749892	3749908	Sb.Prom0007015	16	(-)	BTX642.nov03G12106.2
chromosome_2	3749824	SbiBTX642.02G036800	(+)	3749892	3749908	Sb.Prom0007016	16	(-)	BTX642.Lnc02G12373.1
chromosome_2	3749824	SbiBTX642.02G036800	(+)	3749892	3749908	Sb.Prom0007017	16	(-)	BTX642.Lnc02G12373.2
chromosome_2	3749824	SbiBTX642.02G036800	(+)	3749892	3749908	Sb.Prom0007018	16	(-)	BTX642.nov03G12106.2
chromosome_2	3749827	SbiBTX642.02G036800	(+)	3749892	3749908	Sb.Prom0007019	16	(-)	BTX642.Lnc02G12373.1
chromosome_2	3749827	SbiBTX642.02G036800	(+)	3749892	3749908	Sb.Prom0007020	16	(-)	BTX642.Lnc02G12373.2
chromosome_2	3749827	SbiBTX642.02G036800	(+)	3749892	3749908	Sb.Prom0007021	16	(-)	BTX642.nov03G12106.2
chromosome_2	3897089	SbiBTX642.02G038400	(+)	3897099	3897119	Sb.Prom0007022	20	(-)	BTX642.Lnc05G22949.1
chromosome_2	3961491	SbiBTX642.02G039300	(-)	3960884	3960901	Sb.Prom0007023	17	(+)	BTX642.Lnc04G18610.3
chromosome_2	3961491	SbiBTX642.02G039300	(-)	3960884	3960901	Sb.Prom0007024	17	(+)	BTX642.Lnc04G18610.4
chromosome_2	3961491	SbiBTX642.02G039300	(-)	3960884	3960901	Sb.Prom0007025	17	(+)	BTX642.nov02G9795.5
chromosome_2	3961491	SbiBTX642.02G039300	(-)	3960884	3960901	Sb.Prom0007026	17	(+)	BTX642.nov02G9795.6
chromosome_2	3961491	SbiBTX642.02G039300	(-)	3960884	3960901	Sb.Prom0007027	17	(+)	BTX642.nov02G9795.7
chromosome_2	3961491	SbiBTX642.02G039300	(-)	3960884	3960901	Sb.Prom0007028	17	(+)	BTX642.nov02G9795.8
chromosome_2	4069386	SbiBTX642.02G040600	(+)	4069435	4069452	Sb.Prom0007029	17	(-)	BTX642.Lnc01G4300.1
chromosome_2	4069386	SbiBTX642.02G040600	(+)	4069435	4069452	Sb.Prom0007030	17	(-)	BTX642.Lnc01G4300.2
chromosome_2	4069386	SbiBTX642.02G040600	(+)	4069435	4069452	Sb.Prom0007031	17	(-)	BTX642.Lnc01G4300.3
chromosome_2	4069386	SbiBTX642.02G040600	(+)	4069435	4069452	Sb.Prom0007032	17	(-)	BTX642.Lnc01G4300.4
chromosome_2	4069386	SbiBTX642.02G040600	(+)	4069435	4069452	Sb.Prom0007033	17	(-)	BTX642.Lnc01G4300.5
chromosome_2	4069386	SbiBTX642.02G040600	(+)	4069435	4069452	Sb.Prom0007034	17	(-)	BTX642.Lnc01G4300.6
chromosome_2	4069386	SbiBTX642.02G040600	(+)	4069435	4069452	Sb.Prom0007035	17	(-)	BTX642.Lnc01G4300.7
chromosome_2	4069386	SbiBTX642.02G040600	(+)	4069435	4069452	Sb.Prom0007036	17	(-)	BTX642.Lnc01G4300.8
chromosome_2	4069386	SbiBTX642.02G040600	(+)	4069435	4069452	Sb.Prom0007037	17	(-)	BTX642.Lnc01G4300.9
chromosome_2	4069386	SbiBTX642.02G040600	(+)	4069435	4069452	Sb.Prom0007038	17	(-)	BTX642.Lnc01G4300.10
chromosome_2	4069386	SbiBTX642.02G040600	(+)	4069435	4069452	Sb.Prom0007039	17	(-)	BTX642.Lnc01G4300.11
chromosome_2	4069386	SbiBTX642.02G040600	(+)	4069435	4069452	Sb.Prom0007040	17	(-)	BTX642.Lnc01G4300.14
chromosome_2	4069386	SbiBTX642.02G040600	(+)	4069432	4069448	Sb.Prom0007041	16	(-)	BTX642.Lnc01G5214.1
chromosome_2	4069386	SbiBTX642.02G040600	(+)	4069432	4069453	Sb.Prom0007042	21	(-)	BTX642.Lnc01G5214.1
chromosome_2	4069386	SbiBTX642.02G040600	(+)	4069435	4069453	Sb.Prom0007043	18	(-)	BTX642.Lnc01G5214.1
chromosome_2	4069386	SbiBTX642.02G040600	(+)	4069432	4069452	Sb.Prom0007044	20	(-)	BTX642.Lnc01G5214.1
chromosome_2	4069386	SbiBTX642.02G040600	(+)	4069433	4069453	Sb.Prom0007045	20	(-)	BTX642.Lnc01G5214.1
chromosome_2	4069386	SbiBTX642.02G040600	(+)	4069436	4069452	Sb.Prom0007046	16	(-)	BTX642.Lnc02G8940.1
chromosome_2	4069386	SbiBTX642.02G040600	(+)	4069436	4069452	Sb.Prom0007047	16	(-)	BTX642.Lnc02G8940.2
chromosome_2	4069386	SbiBTX642.02G040600	(+)	4069434	4069452	Sb.Prom0007048	18	(-)	BTX642.Lnc02G10530.1
chromosome_2	4069386	SbiBTX642.02G040600	(+)	4069434	4069452	Sb.Prom0007049	18	(-)	BTX642.Lnc02G10530.2
chromosome_2	4069386	SbiBTX642.02G040600	(+)	4069432	4069448	Sb.Prom0007050	16	(-)	BTX642.Lnc04G18732.1
chromosome_2	4069386	SbiBTX642.02G040600	(+)	4069432	4069448	Sb.Prom0007051	16	(-)	BTX642.Lnc04G18732.2
chromosome_2	4069386	SbiBTX642.02G040600	(+)	4069432	4069448	Sb.Prom0007052	16	(-)	BTX642.Lnc04G18732.3
chromosome_2	4069386	SbiBTX642.02G040600	(+)	4069435	4069451	Sb.Prom0007053	16	(-)	BTX642.Lnc04G21725.18
chromosome_2	4069386	SbiBTX642.02G040600	(+)	4069432	4069448	Sb.Prom0007054	16	(-)	BTX642.Lnc09G32008.1
chromosome_2	4069386	SbiBTX642.02G040600	(+)	4069434	4069453	Sb.Prom0007055	19	(-)	BTX642.Lnc09G32008.1
chromosome_2	4069386	SbiBTX642.02G040600	(+)	4069432	4069448	Sb.Prom0007056	16	(-)	BTX642.Lnc09G33014.1
chromosome_2	4069386	SbiBTX642.02G040600	(+)	4069433	4069453	Sb.Prom0007057	19	(-)	BTX642.Lnc09G33014.1
chromosome_2	4069386	SbiBTX642.02G040600	(+)	4069433	4069452	Sb.Prom0007058	19	(-)	BTX642.Lnc09G33014.1
chromosome_2	4069386	SbiBTX642.02G040600	(+)	4069432	4069448	Sb.Prom0007059	16	(-)	BTX642.Lnc09G33014.2
chromosome_2	4069386	SbiBTX642.02G040600	(+)	4069433	4069453	Sb.Prom0007060	19	(-)	BTX642.Lnc09G33014.2
chromosome_2	4069386	SbiBTX642.02G040600	(+)	4069433	4069452	Sb.Prom0007061	19	(-)	BTX642.Lnc09G33014.2
chromosome_2	4069386	SbiBTX642.02G040600	(+)	4069432	4069448	Sb.Prom0007062	16	(-)	BTX642.Lnc09G33014.3
chromosome_2	4069386	SbiBTX642.02G040600	(+)	4069433	4069453	Sb.Prom0007063	19	(-)	BTX642.Lnc09G33014.3
chromosome_2	4069386	SbiBTX642.02G040600	(+)	4069433	4069452	Sb.Prom0007064	19	(-)	BTX642.Lnc09G33014.3
chromosome_2	4069386	SbiBTX642.02G040600	(+)	4069432	4069448	Sb.Prom0007065	16	(-)	BTX642.Lnc09G33014.5
chromosome_2	4069386	SbiBTX642.02G040600	(+)	4069433	4069453	Sb.Prom0007066	19	(-)	BTX642.Lnc09G33014.5
chromosome_2	4069386	SbiBTX642.02G040600	(+)	4069433	4069452	Sb.Prom0007067	19	(-)	BTX642.Lnc09G33014.5
chromosome_2	4069386	SbiBTX642.02G040600	(+)	4069436	4069452	Sb.Prom0007068	16	(-)	BTX642.Lnc10G8646.1
chromosome_2	4069386	SbiBTX642.02G040600	(+)	4069432	4069448	Sb.Prom0007069	16	(-)	BTX642.nov01G4101.1
chromosome_2	4069386	SbiBTX642.02G040600	(+)	4069432	4069453	Sb.Prom0007070	21	(-)	BTX642.nov01G4101.1
chromosome_2	4069386	SbiBTX642.02G040600	(+)	4069435	4069453	Sb.Prom0007071	18	(-)	BTX642.nov01G4101.1
chromosome_2	4069386	SbiBTX642.02G040600	(+)	4069432	4069452	Sb.Prom0007072	20	(-)	BTX642.nov01G4101.1
chromosome_2	4069386	SbiBTX642.02G040600	(+)	4069433	4069453	Sb.Prom0007073	20	(-)	BTX642.nov01G4101.1
chromosome_2	4069386	SbiBTX642.02G040600	(+)	4069432	4069450	Sb.Prom0007074	18	(-)	BTX642.nov04G16361.1
chromosome_2	4069386	SbiBTX642.02G040600	(+)	4069432	4069453	Sb.Prom0007075	21	(-)	BTX642.nov04G16361.1
chromosome_2	4069386	SbiBTX642.02G040600	(+)	4069432	4069453	Sb.Prom0007076	21	(-)	BTX642.nov04G16361.1
chromosome_2	4069386	SbiBTX642.02G040600	(+)	4069435	4069453	Sb.Prom0007077	18	(-)	BTX642.nov04G16361.1
chromosome_2	4069386	SbiBTX642.02G040600	(+)	4069432	4069453	Sb.Prom0007078	20	(-)	BTX642.nov08G21723.1
chromosome_2	4069386	SbiBTX642.02G040600	(+)	4069432	4069453	Sb.Prom0007079	21	(-)	BTX642.nov08G21723.1
chromosome_2	4069386	SbiBTX642.02G040600	(+)	4069433	4069453	Sb.Prom0007080	19	(-)	BTX642.nov08G21723.1
chromosome_2	4069386	SbiBTX642.02G040600	(+)	4069436	4069453	Sb.Prom0007081	17	(-)	BTX642.nov08G22012.1
chromosome_2	4069386	SbiBTX642.02G040600	(+)	4069432	4069453	Sb.Prom0007082	21	(-)	BTX642.nov09G23610.2
chromosome_2	4069386	SbiBTX642.02G040600	(+)	4069433	4069453	Sb.Prom0007083	19	(-)	BTX642.nov09G23610.2
chromosome_2	4069386	SbiBTX642.02G040600	(+)	4069432	4069448	Sb.Prom0007084	16	(-)	BTX642.nov09G23610.2
chromosome_2	4120364	SbiBTX642.02G041600	(+)	4120262	4120283	Sb.Prom0007085	20	(-)	BTX642.Lnc01G284.1
chromosome_2	4120364	SbiBTX642.02G041600	(+)	4120267	4120283	Sb.Prom0007086	16	(-)	BTX642.Lnc01G4032.1
chromosome_2	4120364	SbiBTX642.02G041600	(+)	4120267	4120283	Sb.Prom0007087	16	(-)	BTX642.Lnc10G6753.3
chromosome_2	4128825	SbiBTX642.02G041800	(-)	4128962	4128979	Sb.Prom0007088	17	(-)	BTX642.Lnc02G11166.1
chromosome_2	4159379	SbiBTX642.02G042200	(+)	4159437	4159458	Sb.Prom0007089	20	(-)	BTX642.Lnc01G754.1
chromosome_2	4159379	SbiBTX642.02G042200	(+)	4159442	4159458	Sb.Prom0007090	16	(-)	BTX642.Lnc01G754.1
chromosome_2	4159379	SbiBTX642.02G042200	(+)	4159431	4159450	Sb.Prom0007091	19	(-)	BTX642.Lnc01G960.1
chromosome_2	4159379	SbiBTX642.02G042200	(+)	4159431	4159450	Sb.Prom0007092	19	(-)	BTX642.Lnc01G960.2
chromosome_2	4159379	SbiBTX642.02G042200	(+)	4159431	4159450	Sb.Prom0007093	19	(-)	BTX642.Lnc01G960.3
chromosome_2	4159379	SbiBTX642.02G042200	(+)	4159431	4159450	Sb.Prom0007094	19	(-)	BTX642.Lnc01G960.4
chromosome_2	4159379	SbiBTX642.02G042200	(+)	4159431	4159450	Sb.Prom0007095	19	(-)	BTX642.Lnc01G960.5
chromosome_2	4159379	SbiBTX642.02G042200	(+)	4159431	4159450	Sb.Prom0007096	19	(-)	BTX642.Lnc01G960.7
chromosome_2	4159379	SbiBTX642.02G042200	(+)	4159431	4159450	Sb.Prom0007097	19	(-)	BTX642.Lnc01G960.8
chromosome_2	4159379	SbiBTX642.02G042200	(+)	4159431	4159450	Sb.Prom0007098	19	(-)	BTX642.Lnc01G960.9
chromosome_2	4159379	SbiBTX642.02G042200	(+)	4159436	4159455	Sb.Prom0007099	19	(-)	BTX642.Lnc02G11136.1
chromosome_2	4159379	SbiBTX642.02G042200	(+)	4159436	4159458	Sb.Prom0007100	22	(-)	BTX642.Lnc02G11136.1
chromosome_2	4159379	SbiBTX642.02G042200	(+)	4159437	4159458	Sb.Prom0007101	21	(-)	BTX642.Lnc02G11136.1
chromosome_2	4159379	SbiBTX642.02G042200	(+)	4159442	4159458	Sb.Prom0007102	16	(-)	BTX642.Lnc02G11136.1
chromosome_2	4159379	SbiBTX642.02G042200	(+)	4159436	4159452	Sb.Prom0007103	16	(-)	BTX642.Lnc02G11623.1
chromosome_2	4159379	SbiBTX642.02G042200	(+)	4159436	4159457	Sb.Prom0007104	21	(-)	BTX642.Lnc02G11623.1
chromosome_2	4159379	SbiBTX642.02G042200	(+)	4159440	4159458	Sb.Prom0007105	18	(-)	BTX642.Lnc02G11623.1
chromosome_2	4159379	SbiBTX642.02G042200	(+)	4159436	4159452	Sb.Prom0007106	16	(-)	BTX642.Lnc04G20526.1
chromosome_2	4159379	SbiBTX642.02G042200	(+)	4159440	4159457	Sb.Prom0007107	17	(-)	BTX642.Lnc04G20526.1
chromosome_2	4159379	SbiBTX642.02G042200	(+)	4159437	4159454	Sb.Prom0007108	17	(-)	BTX642.Lnc04G20526.1
chromosome_2	4159379	SbiBTX642.02G042200	(+)	4159442	4159458	Sb.Prom0007109	16	(-)	BTX642.Lnc04G20526.1
chromosome_2	4159379	SbiBTX642.02G042200	(+)	4159436	4159452	Sb.Prom0007110	16	(-)	BTX642.Lnc04G20526.2
chromosome_2	4159379	SbiBTX642.02G042200	(+)	4159440	4159457	Sb.Prom0007111	17	(-)	BTX642.Lnc04G20526.2
chromosome_2	4159379	SbiBTX642.02G042200	(+)	4159437	4159454	Sb.Prom0007112	17	(-)	BTX642.Lnc04G20526.2
chromosome_2	4159379	SbiBTX642.02G042200	(+)	4159442	4159458	Sb.Prom0007113	16	(-)	BTX642.Lnc04G20526.2
chromosome_2	4159379	SbiBTX642.02G042200	(+)	4159436	4159452	Sb.Prom0007114	16	(-)	BTX642.Lnc04G20526.3
chromosome_2	4159379	SbiBTX642.02G042200	(+)	4159440	4159457	Sb.Prom0007115	17	(-)	BTX642.Lnc04G20526.3
chromosome_2	4159379	SbiBTX642.02G042200	(+)	4159437	4159454	Sb.Prom0007116	17	(-)	BTX642.Lnc04G20526.3
chromosome_2	4159379	SbiBTX642.02G042200	(+)	4159442	4159458	Sb.Prom0007117	16	(-)	BTX642.Lnc04G20526.3
chromosome_2	4159379	SbiBTX642.02G042200	(+)	4159434	4159457	Sb.Prom0007118	22	(-)	BTX642.Lnc05G22949.1
chromosome_2	4159379	SbiBTX642.02G042200	(+)	4159437	4159459	Sb.Prom0007119	21	(-)	BTX642.Lnc05G22949.1
chromosome_2	4159379	SbiBTX642.02G042200	(+)	4159437	4159457	Sb.Prom0007120	19	(-)	BTX642.Lnc06G24442.1
chromosome_2	4159379	SbiBTX642.02G042200	(+)	4159435	4159458	Sb.Prom0007121	22	(-)	BTX642.Lnc07G27224.2
chromosome_2	4159379	SbiBTX642.02G042200	(+)	4159431	4159456	Sb.Prom0007122	24	(-)	BTX642.Lnc07G27224.2
chromosome_2	4159379	SbiBTX642.02G042200	(+)	4159441	4159458	Sb.Prom0007123	17	(-)	BTX642.Lnc07G27224.2
chromosome_2	4159379	SbiBTX642.02G042200	(+)	4159438	4159459	Sb.Prom0007124	20	(-)	BTX642.Lnc07G27224.2
chromosome_2	4159379	SbiBTX642.02G042200	(+)	4159436	4159456	Sb.Prom0007125	19	(-)	BTX642.Lnc07G27224.2
chromosome_2	4159379	SbiBTX642.02G042200	(+)	4159435	4159458	Sb.Prom0007126	22	(-)	BTX642.Lnc07G27224.3
chromosome_2	4159379	SbiBTX642.02G042200	(+)	4159431	4159456	Sb.Prom0007127	24	(-)	BTX642.Lnc07G27224.3
chromosome_2	4159379	SbiBTX642.02G042200	(+)	4159441	4159458	Sb.Prom0007128	17	(-)	BTX642.Lnc07G27224.3
chromosome_2	4159379	SbiBTX642.02G042200	(+)	4159438	4159459	Sb.Prom0007129	20	(-)	BTX642.Lnc07G27224.3
chromosome_2	4159379	SbiBTX642.02G042200	(+)	4159436	4159456	Sb.Prom0007130	19	(-)	BTX642.Lnc07G27224.3
chromosome_2	4159379	SbiBTX642.02G042200	(+)	4159435	4159458	Sb.Prom0007131	22	(-)	BTX642.Lnc07G27224.4
chromosome_2	4159379	SbiBTX642.02G042200	(+)	4159431	4159456	Sb.Prom0007132	24	(-)	BTX642.Lnc07G27224.4
chromosome_2	4159379	SbiBTX642.02G042200	(+)	4159441	4159458	Sb.Prom0007133	17	(-)	BTX642.Lnc07G27224.4
chromosome_2	4159379	SbiBTX642.02G042200	(+)	4159438	4159459	Sb.Prom0007134	20	(-)	BTX642.Lnc07G27224.4
chromosome_2	4159379	SbiBTX642.02G042200	(+)	4159436	4159456	Sb.Prom0007135	19	(-)	BTX642.Lnc07G27224.4
chromosome_2	4159379	SbiBTX642.02G042200	(+)	4159435	4159458	Sb.Prom0007136	22	(-)	BTX642.Lnc07G27224.5
chromosome_2	4159379	SbiBTX642.02G042200	(+)	4159431	4159456	Sb.Prom0007137	24	(-)	BTX642.Lnc07G27224.5
chromosome_2	4159379	SbiBTX642.02G042200	(+)	4159441	4159458	Sb.Prom0007138	17	(-)	BTX642.Lnc07G27224.5
chromosome_2	4159379	SbiBTX642.02G042200	(+)	4159438	4159459	Sb.Prom0007139	20	(-)	BTX642.Lnc07G27224.5
chromosome_2	4159379	SbiBTX642.02G042200	(+)	4159436	4159456	Sb.Prom0007140	19	(-)	BTX642.Lnc07G27224.5
chromosome_2	4159379	SbiBTX642.02G042200	(+)	4159436	4159453	Sb.Prom0007141	17	(-)	BTX642.Lnc08G29674.1
chromosome_2	4159379	SbiBTX642.02G042200	(+)	4159436	4159459	Sb.Prom0007142	23	(-)	BTX642.Lnc08G29674.1
chromosome_2	4159379	SbiBTX642.02G042200	(+)	4159438	4159458	Sb.Prom0007143	20	(-)	BTX642.Lnc08G29674.1
chromosome_2	4159379	SbiBTX642.02G042200	(+)	4159436	4159456	Sb.Prom0007144	20	(-)	BTX642.Lnc08G29674.1
chromosome_2	4159379	SbiBTX642.02G042200	(+)	4159435	4159458	Sb.Prom0007145	23	(-)	BTX642.Lnc08G29674.1
chromosome_2	4159379	SbiBTX642.02G042200	(+)	4159441	4159458	Sb.Prom0007146	17	(-)	BTX642.Lnc08G29674.1
chromosome_2	4159379	SbiBTX642.02G042200	(+)	4159436	4159453	Sb.Prom0007147	17	(-)	BTX642.Lnc08G29674.2
chromosome_2	4159379	SbiBTX642.02G042200	(+)	4159436	4159459	Sb.Prom0007148	23	(-)	BTX642.Lnc08G29674.2
chromosome_2	4159379	SbiBTX642.02G042200	(+)	4159438	4159458	Sb.Prom0007149	20	(-)	BTX642.Lnc08G29674.2
chromosome_2	4159379	SbiBTX642.02G042200	(+)	4159436	4159456	Sb.Prom0007150	20	(-)	BTX642.Lnc08G29674.2
chromosome_2	4159379	SbiBTX642.02G042200	(+)	4159435	4159458	Sb.Prom0007151	23	(-)	BTX642.Lnc08G29674.2
chromosome_2	4159379	SbiBTX642.02G042200	(+)	4159441	4159458	Sb.Prom0007152	17	(-)	BTX642.Lnc08G29674.2
chromosome_2	4159379	SbiBTX642.02G042200	(+)	4159436	4159457	Sb.Prom0007153	20	(-)	BTX642.Lnc09G33010.1
chromosome_2	4159379	SbiBTX642.02G042200	(+)	4159434	4159455	Sb.Prom0007154	20	(-)	BTX642.Lnc09G33010.1
chromosome_2	4159379	SbiBTX642.02G042200	(+)	4159440	4159458	Sb.Prom0007155	18	(-)	BTX642.Lnc09G33010.1
chromosome_2	4159379	SbiBTX642.02G042200	(+)	4159437	4159458	Sb.Prom0007156	20	(-)	BTX642.Lnc10G6753.3
chromosome_2	4159379	SbiBTX642.02G042200	(+)	4159434	4159450	Sb.Prom0007157	16	(-)	BTX642.Lnc10G8092.1
chromosome_2	4159379	SbiBTX642.02G042200	(+)	4159431	4159453	Sb.Prom0007158	21	(-)	BTX642.nov10G4959.1
chromosome_2	4159379	SbiBTX642.02G042200	(+)	4159439	4159455	Sb.Prom0007159	16	(-)	BTX642.nov10G5167.1
chromosome_2	4159379	SbiBTX642.02G042200	(+)	4159436	4159452	Sb.Prom0007160	16	(-)	BTX642.nov10G5777.1
chromosome_2	4159379	SbiBTX642.02G042200	(+)	4159434	4159457	Sb.Prom0007161	22	(-)	BTX642.nov10G5777.1
chromosome_2	4159379	SbiBTX642.02G042200	(+)	4159441	4159458	Sb.Prom0007162	17	(-)	BTX642.nov10G5777.1
chromosome_2	4159379	SbiBTX642.02G042200	(+)	4159431	4159451	Sb.Prom0007163	19	(-)	BTX642.nov10G5871.1
chromosome_2	4159379	SbiBTX642.02G042200	(+)	4159431	4159451	Sb.Prom0007164	19	(-)	BTX642.nov10G5871.2
chromosome_2	4159379	SbiBTX642.02G042200	(+)	4159431	4159451	Sb.Prom0007165	19	(-)	BTX642.nov10G5871.3
chromosome_2	4211371	SbiBTX642.02G042900	(-)	4210517	4210539	Sb.Prom0007166	21	(+)	BTX642.Lnc01G754.1
chromosome_2	4211371	SbiBTX642.02G042900	(-)	4210514	4210534	Sb.Prom0007167	19	(+)	BTX642.Lnc01G754.1
chromosome_2	4211371	SbiBTX642.02G042900	(-)	4210521	4210541	Sb.Prom0007168	20	(+)	BTX642.Lnc02G11136.1
chromosome_2	4211371	SbiBTX642.02G042900	(-)	4210516	4210541	Sb.Prom0007169	25	(+)	BTX642.Lnc02G11136.1
chromosome_2	4211371	SbiBTX642.02G042900	(-)	4210514	4210541	Sb.Prom0007170	26	(+)	BTX642.Lnc02G11136.1
chromosome_2	4211371	SbiBTX642.02G042900	(-)	4210514	4210536	Sb.Prom0007171	21	(+)	BTX642.Lnc02G11136.1
chromosome_2	4211371	SbiBTX642.02G042900	(-)	4210524	4210541	Sb.Prom0007172	17	(+)	BTX642.Lnc02G11623.1
chromosome_2	4211371	SbiBTX642.02G042900	(-)	4210517	4210541	Sb.Prom0007173	23	(+)	BTX642.Lnc02G11623.1
chromosome_2	4211371	SbiBTX642.02G042900	(-)	4210514	4210536	Sb.Prom0007174	22	(+)	BTX642.Lnc02G11623.1
chromosome_2	4211371	SbiBTX642.02G042900	(-)	4210514	4210531	Sb.Prom0007175	17	(+)	BTX642.Lnc02G11623.1
chromosome_2	4211371	SbiBTX642.02G042900	(-)	4210521	4210541	Sb.Prom0007176	19	(+)	BTX642.Lnc04G20526.1
chromosome_2	4211371	SbiBTX642.02G042900	(-)	4210516	4210536	Sb.Prom0007177	19	(+)	BTX642.Lnc04G20526.1
chromosome_2	4211371	SbiBTX642.02G042900	(-)	4210514	4210531	Sb.Prom0007178	17	(+)	BTX642.Lnc04G20526.1
chromosome_2	4211371	SbiBTX642.02G042900	(-)	4210522	4210539	Sb.Prom0007179	17	(+)	BTX642.Lnc04G20526.1
chromosome_2	4211371	SbiBTX642.02G042900	(-)	4210517	4210537	Sb.Prom0007180	19	(+)	BTX642.Lnc04G20526.1
chromosome_2	4211371	SbiBTX642.02G042900	(-)	4210521	4210541	Sb.Prom0007181	19	(+)	BTX642.Lnc04G20526.2
chromosome_2	4211371	SbiBTX642.02G042900	(-)	4210516	4210536	Sb.Prom0007182	19	(+)	BTX642.Lnc04G20526.2
chromosome_2	4211371	SbiBTX642.02G042900	(-)	4210514	4210531	Sb.Prom0007183	17	(+)	BTX642.Lnc04G20526.2
chromosome_2	4211371	SbiBTX642.02G042900	(-)	4210522	4210539	Sb.Prom0007184	17	(+)	BTX642.Lnc04G20526.2
chromosome_2	4211371	SbiBTX642.02G042900	(-)	4210517	4210537	Sb.Prom0007185	19	(+)	BTX642.Lnc04G20526.2
chromosome_2	4211371	SbiBTX642.02G042900	(-)	4210521	4210541	Sb.Prom0007186	19	(+)	BTX642.Lnc04G20526.3
chromosome_2	4211371	SbiBTX642.02G042900	(-)	4210516	4210536	Sb.Prom0007187	19	(+)	BTX642.Lnc04G20526.3
chromosome_2	4211371	SbiBTX642.02G042900	(-)	4210514	4210531	Sb.Prom0007188	17	(+)	BTX642.Lnc04G20526.3
chromosome_2	4211371	SbiBTX642.02G042900	(-)	4210522	4210539	Sb.Prom0007189	17	(+)	BTX642.Lnc04G20526.3
chromosome_2	4211371	SbiBTX642.02G042900	(-)	4210517	4210537	Sb.Prom0007190	19	(+)	BTX642.Lnc04G20526.3
chromosome_2	4211371	SbiBTX642.02G042900	(-)	4210519	4210540	Sb.Prom0007191	20	(+)	BTX642.Lnc05G22949.1
chromosome_2	4211371	SbiBTX642.02G042900	(-)	4210514	4210535	Sb.Prom0007192	20	(+)	BTX642.Lnc05G22949.1
chromosome_2	4211371	SbiBTX642.02G042900	(-)	4210518	4210539	Sb.Prom0007193	20	(+)	BTX642.Lnc05G22949.1
chromosome_2	4211371	SbiBTX642.02G042900	(-)	4210514	4210534	Sb.Prom0007194	19	(+)	BTX642.Lnc05G22949.1
chromosome_2	4211371	SbiBTX642.02G042900	(-)	4210519	4210539	Sb.Prom0007195	19	(+)	BTX642.Lnc06G24442.1
chromosome_2	4211371	SbiBTX642.02G042900	(-)	4210514	4210534	Sb.Prom0007196	19	(+)	BTX642.Lnc06G24442.1
chromosome_2	4211371	SbiBTX642.02G042900	(-)	4210525	4210541	Sb.Prom0007197	16	(+)	BTX642.Lnc07G27224.2
chromosome_2	4211371	SbiBTX642.02G042900	(-)	4210518	4210540	Sb.Prom0007198	21	(+)	BTX642.Lnc07G27224.2
chromosome_2	4211371	SbiBTX642.02G042900	(-)	4210515	4210537	Sb.Prom0007199	21	(+)	BTX642.Lnc07G27224.2
chromosome_2	4211371	SbiBTX642.02G042900	(-)	4210514	4210530	Sb.Prom0007200	16	(+)	BTX642.Lnc07G27224.2
chromosome_2	4211371	SbiBTX642.02G042900	(-)	4210525	4210541	Sb.Prom0007201	16	(+)	BTX642.Lnc07G27224.2
chromosome_2	4211371	SbiBTX642.02G042900	(-)	4210518	4210538	Sb.Prom0007202	19	(+)	BTX642.Lnc07G27224.2
chromosome_2	4211371	SbiBTX642.02G042900	(-)	4210520	4210541	Sb.Prom0007203	20	(+)	BTX642.Lnc07G27224.2
chromosome_2	4211371	SbiBTX642.02G042900	(-)	4210515	4210536	Sb.Prom0007204	20	(+)	BTX642.Lnc07G27224.2
chromosome_2	4211371	SbiBTX642.02G042900	(-)	4210525	4210541	Sb.Prom0007205	16	(+)	BTX642.Lnc07G27224.3
chromosome_2	4211371	SbiBTX642.02G042900	(-)	4210518	4210540	Sb.Prom0007206	21	(+)	BTX642.Lnc07G27224.3
chromosome_2	4211371	SbiBTX642.02G042900	(-)	4210515	4210537	Sb.Prom0007207	21	(+)	BTX642.Lnc07G27224.3
chromosome_2	4211371	SbiBTX642.02G042900	(-)	4210514	4210530	Sb.Prom0007208	16	(+)	BTX642.Lnc07G27224.3
chromosome_2	4211371	SbiBTX642.02G042900	(-)	4210525	4210541	Sb.Prom0007209	16	(+)	BTX642.Lnc07G27224.3
chromosome_2	4211371	SbiBTX642.02G042900	(-)	4210518	4210538	Sb.Prom0007210	19	(+)	BTX642.Lnc07G27224.3
chromosome_2	4211371	SbiBTX642.02G042900	(-)	4210520	4210541	Sb.Prom0007211	20	(+)	BTX642.Lnc07G27224.3
chromosome_2	4211371	SbiBTX642.02G042900	(-)	4210515	4210536	Sb.Prom0007212	20	(+)	BTX642.Lnc07G27224.3
chromosome_2	4211371	SbiBTX642.02G042900	(-)	4210525	4210541	Sb.Prom0007213	16	(+)	BTX642.Lnc07G27224.4
chromosome_2	4211371	SbiBTX642.02G042900	(-)	4210518	4210540	Sb.Prom0007214	21	(+)	BTX642.Lnc07G27224.4
chromosome_2	4211371	SbiBTX642.02G042900	(-)	4210515	4210537	Sb.Prom0007215	21	(+)	BTX642.Lnc07G27224.4
chromosome_2	4211371	SbiBTX642.02G042900	(-)	4210514	4210530	Sb.Prom0007216	16	(+)	BTX642.Lnc07G27224.4
chromosome_2	4211371	SbiBTX642.02G042900	(-)	4210525	4210541	Sb.Prom0007217	16	(+)	BTX642.Lnc07G27224.4
chromosome_2	4211371	SbiBTX642.02G042900	(-)	4210518	4210538	Sb.Prom0007218	19	(+)	BTX642.Lnc07G27224.4
chromosome_2	4211371	SbiBTX642.02G042900	(-)	4210520	4210541	Sb.Prom0007219	20	(+)	BTX642.Lnc07G27224.4
chromosome_2	4211371	SbiBTX642.02G042900	(-)	4210515	4210536	Sb.Prom0007220	20	(+)	BTX642.Lnc07G27224.4
chromosome_2	4211371	SbiBTX642.02G042900	(-)	4210525	4210541	Sb.Prom0007221	16	(+)	BTX642.Lnc07G27224.5
chromosome_2	4211371	SbiBTX642.02G042900	(-)	4210518	4210540	Sb.Prom0007222	21	(+)	BTX642.Lnc07G27224.5
chromosome_2	4211371	SbiBTX642.02G042900	(-)	4210515	4210537	Sb.Prom0007223	21	(+)	BTX642.Lnc07G27224.5
chromosome_2	4211371	SbiBTX642.02G042900	(-)	4210514	4210530	Sb.Prom0007224	16	(+)	BTX642.Lnc07G27224.5
chromosome_2	4211371	SbiBTX642.02G042900	(-)	4210525	4210541	Sb.Prom0007225	16	(+)	BTX642.Lnc07G27224.5
chromosome_2	4211371	SbiBTX642.02G042900	(-)	4210518	4210538	Sb.Prom0007226	19	(+)	BTX642.Lnc07G27224.5
chromosome_2	4211371	SbiBTX642.02G042900	(-)	4210520	4210541	Sb.Prom0007227	20	(+)	BTX642.Lnc07G27224.5
chromosome_2	4211371	SbiBTX642.02G042900	(-)	4210515	4210536	Sb.Prom0007228	20	(+)	BTX642.Lnc07G27224.5
chromosome_2	4211371	SbiBTX642.02G042900	(-)	4210523	4210541	Sb.Prom0007229	18	(+)	BTX642.Lnc08G29674.1
chromosome_2	4211371	SbiBTX642.02G042900	(-)	4210518	4210541	Sb.Prom0007230	23	(+)	BTX642.Lnc08G29674.1
chromosome_2	4211371	SbiBTX642.02G042900	(-)	4210514	4210538	Sb.Prom0007231	24	(+)	BTX642.Lnc08G29674.1
chromosome_2	4211371	SbiBTX642.02G042900	(-)	4210514	4210533	Sb.Prom0007232	19	(+)	BTX642.Lnc08G29674.1
chromosome_2	4211371	SbiBTX642.02G042900	(-)	4210525	4210541	Sb.Prom0007233	16	(+)	BTX642.Lnc08G29674.1
chromosome_2	4211371	SbiBTX642.02G042900	(-)	4210520	4210541	Sb.Prom0007234	21	(+)	BTX642.Lnc08G29674.1
chromosome_2	4211371	SbiBTX642.02G042900	(-)	4210515	4210540	Sb.Prom0007235	25	(+)	BTX642.Lnc08G29674.1
chromosome_2	4211371	SbiBTX642.02G042900	(-)	4210514	4210535	Sb.Prom0007236	21	(+)	BTX642.Lnc08G29674.1
chromosome_2	4211371	SbiBTX642.02G042900	(-)	4210514	4210530	Sb.Prom0007237	16	(+)	BTX642.Lnc08G29674.1
chromosome_2	4211371	SbiBTX642.02G042900	(-)	4210523	4210541	Sb.Prom0007238	18	(+)	BTX642.Lnc08G29674.2
chromosome_2	4211371	SbiBTX642.02G042900	(-)	4210518	4210541	Sb.Prom0007239	23	(+)	BTX642.Lnc08G29674.2
chromosome_2	4211371	SbiBTX642.02G042900	(-)	4210514	4210538	Sb.Prom0007240	24	(+)	BTX642.Lnc08G29674.2
chromosome_2	4211371	SbiBTX642.02G042900	(-)	4210514	4210533	Sb.Prom0007241	19	(+)	BTX642.Lnc08G29674.2
chromosome_2	4211371	SbiBTX642.02G042900	(-)	4210525	4210541	Sb.Prom0007242	16	(+)	BTX642.Lnc08G29674.2
chromosome_2	4211371	SbiBTX642.02G042900	(-)	4210520	4210541	Sb.Prom0007243	21	(+)	BTX642.Lnc08G29674.2
chromosome_2	4211371	SbiBTX642.02G042900	(-)	4210515	4210540	Sb.Prom0007244	25	(+)	BTX642.Lnc08G29674.2
chromosome_2	4211371	SbiBTX642.02G042900	(-)	4210514	4210535	Sb.Prom0007245	21	(+)	BTX642.Lnc08G29674.2
chromosome_2	4211371	SbiBTX642.02G042900	(-)	4210514	4210530	Sb.Prom0007246	16	(+)	BTX642.Lnc08G29674.2
chromosome_2	4211371	SbiBTX642.02G042900	(-)	4210519	4210541	Sb.Prom0007247	21	(+)	BTX642.Lnc09G33010.1
chromosome_2	4211371	SbiBTX642.02G042900	(-)	4210514	4210536	Sb.Prom0007248	21	(+)	BTX642.Lnc09G33010.1
chromosome_2	4211371	SbiBTX642.02G042900	(-)	4210514	4210531	Sb.Prom0007249	17	(+)	BTX642.Lnc09G33010.1
chromosome_2	4211371	SbiBTX642.02G042900	(-)	4210521	4210541	Sb.Prom0007250	19	(+)	BTX642.Lnc10G6753.3
chromosome_2	4211371	SbiBTX642.02G042900	(-)	4210516	4210539	Sb.Prom0007251	22	(+)	BTX642.Lnc10G6753.3
chromosome_2	4211371	SbiBTX642.02G042900	(-)	4210514	4210534	Sb.Prom0007252	19	(+)	BTX642.Lnc10G6753.3
chromosome_2	4211371	SbiBTX642.02G042900	(-)	4210521	4210537	Sb.Prom0007253	16	(+)	BTX642.nov10G5167.1
chromosome_2	4211371	SbiBTX642.02G042900	(-)	4210516	4210532	Sb.Prom0007254	16	(+)	BTX642.nov10G5167.1
chromosome_2	4211371	SbiBTX642.02G042900	(-)	4210524	4210541	Sb.Prom0007255	17	(+)	BTX642.nov10G5777.1
chromosome_2	4211371	SbiBTX642.02G042900	(-)	4210517	4210540	Sb.Prom0007256	22	(+)	BTX642.nov10G5777.1
chromosome_2	4211371	SbiBTX642.02G042900	(-)	4210514	4210535	Sb.Prom0007257	21	(+)	BTX642.nov10G5777.1
chromosome_2	4211371	SbiBTX642.02G042900	(-)	4210514	4210530	Sb.Prom0007258	16	(+)	BTX642.nov10G5777.1
chromosome_2	4384286	SbiBTX642.02G045200	(-)	4383372	4383394	Sb.Prom0007259	21	(+)	BTX642.Lnc02G12373.1
chromosome_2	4384286	SbiBTX642.02G045200	(-)	4383372	4383394	Sb.Prom0007260	21	(+)	BTX642.Lnc02G12373.2
chromosome_2	4384294	SbiBTX642.02G045200	(-)	4383372	4383394	Sb.Prom0007261	21	(+)	BTX642.Lnc02G12373.1
chromosome_2	4384294	SbiBTX642.02G045200	(-)	4383372	4383394	Sb.Prom0007262	21	(+)	BTX642.Lnc02G12373.2
chromosome_2	4457248	SbiBTX642.02G045600	(-)	4456853	4456869	Sb.Prom0007263	16	(+)	BTX642.Lnc02G8962.3
chromosome_2	4457248	SbiBTX642.02G045600	(-)	4456856	4456876	Sb.Prom0007264	19	(+)	BTX642.nov03G10168.1
chromosome_2	4457453	SbiBTX642.02G045600	(-)	4456853	4456869	Sb.Prom0007265	16	(+)	BTX642.Lnc02G8962.3
chromosome_2	4457453	SbiBTX642.02G045600	(-)	4456856	4456876	Sb.Prom0007266	19	(+)	BTX642.nov03G10168.1
chromosome_2	4599590	SbiBTX642.02G047100	(+)	4599655	4599671	Sb.Prom0007267	16	(+)	BTX642.Lnc03G13219.1
chromosome_2	4599590	SbiBTX642.02G047100	(+)	4599655	4599671	Sb.Prom0007268	16	(+)	BTX642.Lnc07G29546.2
chromosome_2	4617756	SbiBTX642.02G047400	(+)	4617708	4617726	Sb.Prom0007269	18	(-)	BTX642.Lnc01G3316.1
chromosome_2	4617756	SbiBTX642.02G047400	(+)	4617707	4617725	Sb.Prom0007270	18	(-)	BTX642.Lnc01G3316.1
chromosome_2	4696293	SbiBTX642.02G048300	(+)	4695837	4695857	Sb.Prom0007271	19	(-)	BTX642.Lnc03G13570.1
chromosome_2	4696293	SbiBTX642.02G048300	(+)	4695827	4695847	Sb.Prom0007272	19	(-)	BTX642.Lnc06G25263.1
chromosome_2	4696293	SbiBTX642.02G048300	(+)	4695827	4695847	Sb.Prom0007273	19	(-)	BTX642.Lnc06G25263.2
chromosome_2	4704638	SbiBTX642.02G048400	(+)	4703636	4703652	Sb.Prom0007274	16	(+)	BTX642.nov09G23910.1
chromosome_2	4704650	SbiBTX642.02G048400	(+)	4703636	4703652	Sb.Prom0007275	16	(+)	BTX642.nov09G23910.1
chromosome_2	4735803	SbiBTX642.02G048700	(+)	4735138	4735158	Sb.Prom0007276	19	(-)	BTX642.Lnc03G14930.1
chromosome_2	4735803	SbiBTX642.02G048700	(+)	4735138	4735158	Sb.Prom0007277	19	(-)	BTX642.Lnc03G14930.2
chromosome_2	4735803	SbiBTX642.02G048700	(+)	4735138	4735158	Sb.Prom0007278	19	(-)	BTX642.Lnc03G14930.3
chromosome_2	4735803	SbiBTX642.02G048700	(+)	4735141	4735157	Sb.Prom0007279	16	(-)	BTX642.Lnc05G23054.1
chromosome_2	4735803	SbiBTX642.02G048700	(+)	4735141	4735157	Sb.Prom0007280	16	(-)	BTX642.Lnc05G23054.2
chromosome_2	5120759	SbiBTX642.02G052900	(-)	5120289	5120305	Sb.Prom0007281	16	(-)	BTX642.Lnc02G9480.2
chromosome_2	5327637	SbiBTX642.02G054100	(+)	5327673	5327689	Sb.Prom0007282	16	(-)	BTX642.Lnc09G33128.1
chromosome_2	5673156	SbiBTX642.02G057700	(+)	5672998	5673014	Sb.Prom0007283	16	(+)	BTX642.Lnc02G8962.3
chromosome_2	5966477	SbiBTX642.02G061200	(+)	5965577	5965593	Sb.Prom0007284	16	(+)	BTX642.Lnc10G7755.1
chromosome_2	5977365	SbiBTX642.02G061300	(+)	5976394	5976411	Sb.Prom0007285	17	(+)	BTX642.Lnc01G3634.1
chromosome_2	5977365	SbiBTX642.02G061300	(+)	5976395	5976415	Sb.Prom0007286	19	(+)	BTX642.Lnc01G5726.1
chromosome_2	5977365	SbiBTX642.02G061300	(+)	5976394	5976410	Sb.Prom0007287	16	(+)	BTX642.Lnc07G29483.2
chromosome_2	5977365	SbiBTX642.02G061300	(+)	5976394	5976410	Sb.Prom0007288	16	(+)	BTX642.nov08G21933.1
chromosome_2	6013777	SbiBTX642.02G061600	(+)	6013405	6013421	Sb.Prom0007289	16	(-)	BTX642.Lnc07G27441.1
chromosome_2	6460518	SbiBTX642.02G065000	(+)	6460665	6460681	Sb.Prom0007290	16	(-)	BTX642.Lnc01G754.1
chromosome_2	6460518	SbiBTX642.02G065000	(+)	6460661	6460681	Sb.Prom0007291	19	(-)	BTX642.Lnc02G11136.1
chromosome_2	6460518	SbiBTX642.02G065000	(+)	6460661	6460681	Sb.Prom0007292	19	(-)	BTX642.Lnc02G11136.1
chromosome_2	6460518	SbiBTX642.02G065000	(+)	6460665	6460681	Sb.Prom0007293	16	(-)	BTX642.Lnc02G11136.1
chromosome_2	6460518	SbiBTX642.02G065000	(+)	6460661	6460681	Sb.Prom0007294	19	(-)	BTX642.Lnc02G11623.1
chromosome_2	6460518	SbiBTX642.02G065000	(+)	6460665	6460681	Sb.Prom0007295	16	(-)	BTX642.Lnc07G27224.2
chromosome_2	6460518	SbiBTX642.02G065000	(+)	6460665	6460681	Sb.Prom0007296	16	(-)	BTX642.Lnc07G27224.2
chromosome_2	6460518	SbiBTX642.02G065000	(+)	6460665	6460681	Sb.Prom0007297	16	(-)	BTX642.Lnc07G27224.3
chromosome_2	6460518	SbiBTX642.02G065000	(+)	6460665	6460681	Sb.Prom0007298	16	(-)	BTX642.Lnc07G27224.3
chromosome_2	6460518	SbiBTX642.02G065000	(+)	6460665	6460681	Sb.Prom0007299	16	(-)	BTX642.Lnc07G27224.4
chromosome_2	6460518	SbiBTX642.02G065000	(+)	6460665	6460681	Sb.Prom0007300	16	(-)	BTX642.Lnc07G27224.4
chromosome_2	6460518	SbiBTX642.02G065000	(+)	6460665	6460681	Sb.Prom0007301	16	(-)	BTX642.Lnc07G27224.5
chromosome_2	6460518	SbiBTX642.02G065000	(+)	6460665	6460681	Sb.Prom0007302	16	(-)	BTX642.Lnc07G27224.5
chromosome_2	6460518	SbiBTX642.02G065000	(+)	6460661	6460681	Sb.Prom0007303	19	(-)	BTX642.Lnc08G29674.1
chromosome_2	6460518	SbiBTX642.02G065000	(+)	6460665	6460681	Sb.Prom0007304	16	(-)	BTX642.Lnc08G29674.1
chromosome_2	6460518	SbiBTX642.02G065000	(+)	6460661	6460681	Sb.Prom0007305	19	(-)	BTX642.Lnc08G29674.1
chromosome_2	6460518	SbiBTX642.02G065000	(+)	6460665	6460681	Sb.Prom0007306	16	(-)	BTX642.Lnc08G29674.1
chromosome_2	6460518	SbiBTX642.02G065000	(+)	6460661	6460681	Sb.Prom0007307	19	(-)	BTX642.Lnc08G29674.2
chromosome_2	6460518	SbiBTX642.02G065000	(+)	6460665	6460681	Sb.Prom0007308	16	(-)	BTX642.Lnc08G29674.2
chromosome_2	6460518	SbiBTX642.02G065000	(+)	6460661	6460681	Sb.Prom0007309	19	(-)	BTX642.Lnc08G29674.2
chromosome_2	6460518	SbiBTX642.02G065000	(+)	6460665	6460681	Sb.Prom0007310	16	(-)	BTX642.Lnc08G29674.2
chromosome_2	6460518	SbiBTX642.02G065000	(+)	6460660	6460681	Sb.Prom0007311	20	(-)	BTX642.Lnc09G33010.1
chromosome_2	6460518	SbiBTX642.02G065000	(+)	6460665	6460681	Sb.Prom0007312	16	(-)	BTX642.nov10G5167.1
chromosome_2	6460518	SbiBTX642.02G065000	(+)	6460665	6460681	Sb.Prom0007313	16	(-)	BTX642.nov10G5777.1
chromosome_2	6623299	SbiBTX642.02G066300	(+)	6623473	6623489	Sb.Prom0007314	16	(-)	BTX642.Lnc08G30030.1
chromosome_2	6745862	SbiBTX642.02G067200	(+)	6745912	6745929	Sb.Prom0007315	17	(-)	BTX642.Lnc01G3316.1
chromosome_2	6745862	SbiBTX642.02G067200	(+)	6745923	6745940	Sb.Prom0007316	17	(-)	BTX642.Lnc03G16784.3
chromosome_2	6745862	SbiBTX642.02G067200	(+)	6745923	6745940	Sb.Prom0007317	17	(-)	BTX642.Lnc03G16784.4
chromosome_2	6745862	SbiBTX642.02G067200	(+)	6745923	6745940	Sb.Prom0007318	17	(-)	BTX642.Lnc03G16784.5
chromosome_2	6745862	SbiBTX642.02G067200	(+)	6745923	6745940	Sb.Prom0007319	17	(-)	BTX642.Lnc03G16784.6
chromosome_2	6745862	SbiBTX642.02G067200	(+)	6745923	6745940	Sb.Prom0007320	17	(-)	BTX642.Lnc03G16784.7
chromosome_2	6745862	SbiBTX642.02G067200	(+)	6745920	6745936	Sb.Prom0007321	16	(-)	BTX642.Lnc04G20526.1
chromosome_2	6745862	SbiBTX642.02G067200	(+)	6745920	6745936	Sb.Prom0007322	16	(-)	BTX642.Lnc04G20526.2
chromosome_2	6745862	SbiBTX642.02G067200	(+)	6745920	6745936	Sb.Prom0007323	16	(-)	BTX642.Lnc04G20526.3
chromosome_2	6745862	SbiBTX642.02G067200	(+)	6745915	6745935	Sb.Prom0007324	19	(-)	BTX642.Lnc09G33010.1
chromosome_2	6745862	SbiBTX642.02G067200	(+)	6745919	6745939	Sb.Prom0007325	19	(-)	BTX642.nov10G5031.1
chromosome_2	6793470	SbiBTX642.02G067600	(+)	6793481	6793502	Sb.Prom0007326	20	(-)	BTX642.Lnc02G11136.1
chromosome_2	6793470	SbiBTX642.02G067600	(+)	6793486	6793502	Sb.Prom0007327	16	(-)	BTX642.Lnc10G7186.1
chromosome_2	6793470	SbiBTX642.02G067600	(+)	6793486	6793502	Sb.Prom0007328	16	(-)	BTX642.Lnc10G7186.2
chromosome_2	6793470	SbiBTX642.02G067600	(+)	6793486	6793502	Sb.Prom0007329	16	(-)	BTX642.Lnc10G7186.3
chromosome_2	6793470	SbiBTX642.02G067600	(+)	6793486	6793502	Sb.Prom0007330	16	(-)	BTX642.Lnc10G7186.4
chromosome_2	6793470	SbiBTX642.02G067600	(+)	6793486	6793502	Sb.Prom0007331	16	(-)	BTX642.Lnc10G7186.5
chromosome_2	6793470	SbiBTX642.02G067600	(+)	6793486	6793502	Sb.Prom0007332	16	(-)	BTX642.Lnc10G7186.6
chromosome_2	7038243	SbiBTX642.02G069200	(-)	7037315	7037331	Sb.Prom0007333	16	(+)	BTX642.Lnc06G24706.1
chromosome_2	7038243	SbiBTX642.02G069200	(-)	7037315	7037331	Sb.Prom0007334	16	(+)	BTX642.Lnc06G27072.1
chromosome_2	7120575	SbiBTX642.02G070100	(+)	7120122	7120138	Sb.Prom0007335	16	(+)	BTX642.Lnc01G3856.1
chromosome_2	7120575	SbiBTX642.02G070100	(+)	7120120	7120136	Sb.Prom0007336	16	(+)	BTX642.Lnc04G19508.2
chromosome_2	7120575	SbiBTX642.02G070100	(+)	7120122	7120139	Sb.Prom0007337	17	(+)	BTX642.Lnc06G24442.1
chromosome_2	7120575	SbiBTX642.02G070100	(+)	7120122	7120138	Sb.Prom0007338	16	(+)	BTX642.Lnc01G3856.1
chromosome_2	7120575	SbiBTX642.02G070100	(+)	7120120	7120136	Sb.Prom0007339	16	(+)	BTX642.Lnc04G19508.2
chromosome_2	7120575	SbiBTX642.02G070100	(+)	7120122	7120139	Sb.Prom0007340	17	(+)	BTX642.Lnc06G24442.1
chromosome_2	7120575	SbiBTX642.02G070100	(+)	7120122	7120138	Sb.Prom0007341	16	(+)	BTX642.Lnc01G3856.1
chromosome_2	7120575	SbiBTX642.02G070100	(+)	7120120	7120136	Sb.Prom0007342	16	(+)	BTX642.Lnc04G19508.2
chromosome_2	7120575	SbiBTX642.02G070100	(+)	7120122	7120139	Sb.Prom0007343	17	(+)	BTX642.Lnc06G24442.1
chromosome_2	7451985	SbiBTX642.02G072300	(-)	7451971	7451987	Sb.Prom0007344	16	(-)	BTX642.Lnc02G10530.1
chromosome_2	7451985	SbiBTX642.02G072300	(-)	7451971	7451987	Sb.Prom0007345	16	(-)	BTX642.Lnc02G10530.2
chromosome_2	7451985	SbiBTX642.02G072300	(-)	7451970	7451986	Sb.Prom0007346	16	(-)	BTX642.Lnc02G11939.1
chromosome_2	7451985	SbiBTX642.02G072300	(-)	7451970	7451986	Sb.Prom0007347	16	(-)	BTX642.Lnc02G11939.2
chromosome_2	7451985	SbiBTX642.02G072300	(-)	7451970	7451986	Sb.Prom0007348	16	(-)	BTX642.Lnc02G11939.3
chromosome_2	7474802	SbiBTX642.02G072400	(+)	7474454	7474470	Sb.Prom0007349	16	(-)	BTX642.Lnc04G21541.2
chromosome_2	7474802	SbiBTX642.02G072400	(+)	7474454	7474470	Sb.Prom0007350	16	(-)	BTX642.Lnc04G21541.3
chromosome_2	7474802	SbiBTX642.02G072400	(+)	7474998	7475014	Sb.Prom0007351	16	(-)	BTX642.Lnc09G34161.2
chromosome_2	7828434	SbiBTX642.02G074100	(+)	7828388	7828404	Sb.Prom0007352	16	(-)	BTX642.Lnc03G13638.2
chromosome_2	7828434	SbiBTX642.02G074100	(+)	7828388	7828404	Sb.Prom0007353	16	(-)	BTX642.Lnc03G13638.3
chromosome_2	7954189	SbiBTX642.02G075400	(+)	7954146	7954162	Sb.Prom0007354	16	(+)	BTX642.Lnc04G20526.1
chromosome_2	7954189	SbiBTX642.02G075400	(+)	7954146	7954162	Sb.Prom0007355	16	(+)	BTX642.Lnc04G20526.2
chromosome_2	7954189	SbiBTX642.02G075400	(+)	7954146	7954162	Sb.Prom0007356	16	(+)	BTX642.Lnc04G20526.3
chromosome_2	7954189	SbiBTX642.02G075400	(+)	7954146	7954164	Sb.Prom0007357	18	(+)	BTX642.nov10G5031.1
chromosome_2	8221259	SbiBTX642.02G077900	(-)	8220280	8220300	Sb.Prom0007358	19	(+)	BTX642.Lnc07G27545.2
chromosome_2	8221259	SbiBTX642.02G077900	(-)	8220280	8220300	Sb.Prom0007359	19	(+)	BTX642.Lnc07G27545.3
chromosome_2	8221259	SbiBTX642.02G077900	(-)	8220280	8220300	Sb.Prom0007360	19	(+)	BTX642.Lnc07G27545.4
chromosome_2	8221259	SbiBTX642.02G077900	(-)	8220563	8220579	Sb.Prom0007361	16	(+)	BTX642.nov01G1756.1
chromosome_2	8284786	SbiBTX642.02G078500	(+)	8284882	8284899	Sb.Prom0007362	17	(-)	BTX642.Lnc01G4300.1
chromosome_2	8284786	SbiBTX642.02G078500	(+)	8284882	8284899	Sb.Prom0007363	17	(-)	BTX642.Lnc01G4300.2
chromosome_2	8284786	SbiBTX642.02G078500	(+)	8284882	8284899	Sb.Prom0007364	17	(-)	BTX642.Lnc01G4300.3
chromosome_2	8284786	SbiBTX642.02G078500	(+)	8284882	8284899	Sb.Prom0007365	17	(-)	BTX642.Lnc01G4300.4
chromosome_2	8284786	SbiBTX642.02G078500	(+)	8284882	8284899	Sb.Prom0007366	17	(-)	BTX642.Lnc01G4300.5
chromosome_2	8284786	SbiBTX642.02G078500	(+)	8284882	8284899	Sb.Prom0007367	17	(-)	BTX642.Lnc01G4300.6
chromosome_2	8284786	SbiBTX642.02G078500	(+)	8284882	8284899	Sb.Prom0007368	17	(-)	BTX642.Lnc01G4300.7
chromosome_2	8284786	SbiBTX642.02G078500	(+)	8284882	8284899	Sb.Prom0007369	17	(-)	BTX642.Lnc01G4300.8
chromosome_2	8284786	SbiBTX642.02G078500	(+)	8284882	8284899	Sb.Prom0007370	17	(-)	BTX642.Lnc01G4300.9
chromosome_2	8284786	SbiBTX642.02G078500	(+)	8284882	8284899	Sb.Prom0007371	17	(-)	BTX642.Lnc01G4300.10
chromosome_2	8284786	SbiBTX642.02G078500	(+)	8284882	8284899	Sb.Prom0007372	17	(-)	BTX642.Lnc01G4300.11
chromosome_2	8284786	SbiBTX642.02G078500	(+)	8284882	8284899	Sb.Prom0007373	17	(-)	BTX642.Lnc01G4300.14
chromosome_2	8284786	SbiBTX642.02G078500	(+)	8284878	8284895	Sb.Prom0007374	17	(-)	BTX642.Lnc01G5214.1
chromosome_2	8284786	SbiBTX642.02G078500	(+)	8284878	8284903	Sb.Prom0007375	24	(-)	BTX642.Lnc01G5214.1
chromosome_2	8284786	SbiBTX642.02G078500	(+)	8284875	8284901	Sb.Prom0007376	25	(-)	BTX642.Lnc01G5214.1
chromosome_2	8284786	SbiBTX642.02G078500	(+)	8284882	8284903	Sb.Prom0007377	21	(-)	BTX642.Lnc01G5214.1
chromosome_2	8284786	SbiBTX642.02G078500	(+)	8284876	8284899	Sb.Prom0007378	22	(-)	BTX642.Lnc01G5214.1
chromosome_2	8284786	SbiBTX642.02G078500	(+)	8284878	8284903	Sb.Prom0007379	24	(-)	BTX642.Lnc01G5214.1
chromosome_2	8284786	SbiBTX642.02G078500	(+)	8284886	8284903	Sb.Prom0007380	17	(-)	BTX642.Lnc01G5214.1
chromosome_2	8284786	SbiBTX642.02G078500	(+)	8284883	8284899	Sb.Prom0007381	16	(-)	BTX642.Lnc02G8940.1
chromosome_2	8284786	SbiBTX642.02G078500	(+)	8284883	8284899	Sb.Prom0007382	16	(-)	BTX642.Lnc02G8940.2
chromosome_2	8284786	SbiBTX642.02G078500	(+)	8284881	8284903	Sb.Prom0007383	21	(-)	BTX642.Lnc02G10530.1
chromosome_2	8284786	SbiBTX642.02G078500	(+)	8284887	8284903	Sb.Prom0007384	16	(-)	BTX642.Lnc02G10530.1
chromosome_2	8284786	SbiBTX642.02G078500	(+)	8284881	8284903	Sb.Prom0007385	21	(-)	BTX642.Lnc02G10530.2
chromosome_2	8284786	SbiBTX642.02G078500	(+)	8284887	8284903	Sb.Prom0007386	16	(-)	BTX642.Lnc02G10530.2
chromosome_2	8284786	SbiBTX642.02G078500	(+)	8284882	8284902	Sb.Prom0007387	19	(-)	BTX642.Lnc02G12373.1
chromosome_2	8284786	SbiBTX642.02G078500	(+)	8284882	8284902	Sb.Prom0007388	19	(-)	BTX642.Lnc02G12373.2
chromosome_2	8284786	SbiBTX642.02G078500	(+)	8284759	8284775	Sb.Prom0007389	16	(-)	BTX642.Lnc02G13139.2
chromosome_2	8284786	SbiBTX642.02G078500	(+)	8284879	8284895	Sb.Prom0007390	16	(-)	BTX642.Lnc04G18732.1
chromosome_2	8284786	SbiBTX642.02G078500	(+)	8284885	8284901	Sb.Prom0007391	16	(-)	BTX642.Lnc04G18732.1
chromosome_2	8284786	SbiBTX642.02G078500	(+)	8284879	8284895	Sb.Prom0007392	16	(-)	BTX642.Lnc04G18732.2
chromosome_2	8284786	SbiBTX642.02G078500	(+)	8284885	8284901	Sb.Prom0007393	16	(-)	BTX642.Lnc04G18732.2
chromosome_2	8284786	SbiBTX642.02G078500	(+)	8284879	8284895	Sb.Prom0007394	16	(-)	BTX642.Lnc04G18732.3
chromosome_2	8284786	SbiBTX642.02G078500	(+)	8284885	8284901	Sb.Prom0007395	16	(-)	BTX642.Lnc04G18732.3
chromosome_2	8284786	SbiBTX642.02G078500	(+)	8284882	8284902	Sb.Prom0007396	19	(-)	BTX642.Lnc04G21725.18
chromosome_2	8284786	SbiBTX642.02G078500	(+)	8284877	8284897	Sb.Prom0007397	19	(-)	BTX642.Lnc05G23725.1
chromosome_2	8284786	SbiBTX642.02G078500	(+)	8284872	8284888	Sb.Prom0007398	16	(-)	BTX642.Lnc07G28046.1
chromosome_2	8284786	SbiBTX642.02G078500	(+)	8284878	8284895	Sb.Prom0007399	17	(-)	BTX642.Lnc09G32008.1
chromosome_2	8284786	SbiBTX642.02G078500	(+)	8284881	8284901	Sb.Prom0007400	20	(-)	BTX642.Lnc09G32008.1
chromosome_2	8284786	SbiBTX642.02G078500	(+)	8284887	8284903	Sb.Prom0007401	16	(-)	BTX642.Lnc09G32008.1
chromosome_2	8284786	SbiBTX642.02G078500	(+)	8284875	8284895	Sb.Prom0007402	19	(-)	BTX642.Lnc09G33014.1
chromosome_2	8284786	SbiBTX642.02G078500	(+)	8284882	8284903	Sb.Prom0007403	20	(-)	BTX642.Lnc09G33014.1
chromosome_2	8284786	SbiBTX642.02G078500	(+)	8284880	8284901	Sb.Prom0007404	20	(-)	BTX642.Lnc09G33014.1
chromosome_2	8284786	SbiBTX642.02G078500	(+)	8284880	8284901	Sb.Prom0007405	20	(-)	BTX642.Lnc09G33014.1
chromosome_2	8284786	SbiBTX642.02G078500	(+)	8284878	8284899	Sb.Prom0007406	20	(-)	BTX642.Lnc09G33014.1
chromosome_2	8284786	SbiBTX642.02G078500	(+)	8284886	8284903	Sb.Prom0007407	17	(-)	BTX642.Lnc09G33014.1
chromosome_2	8284786	SbiBTX642.02G078500	(+)	8284875	8284895	Sb.Prom0007408	19	(-)	BTX642.Lnc09G33014.2
chromosome_2	8284786	SbiBTX642.02G078500	(+)	8284882	8284903	Sb.Prom0007409	20	(-)	BTX642.Lnc09G33014.2
chromosome_2	8284786	SbiBTX642.02G078500	(+)	8284880	8284901	Sb.Prom0007410	20	(-)	BTX642.Lnc09G33014.2
chromosome_2	8284786	SbiBTX642.02G078500	(+)	8284880	8284901	Sb.Prom0007411	20	(-)	BTX642.Lnc09G33014.2
chromosome_2	8284786	SbiBTX642.02G078500	(+)	8284878	8284899	Sb.Prom0007412	20	(-)	BTX642.Lnc09G33014.2
chromosome_2	8284786	SbiBTX642.02G078500	(+)	8284886	8284903	Sb.Prom0007413	17	(-)	BTX642.Lnc09G33014.2
chromosome_2	8284786	SbiBTX642.02G078500	(+)	8284875	8284895	Sb.Prom0007414	19	(-)	BTX642.Lnc09G33014.3
chromosome_2	8284786	SbiBTX642.02G078500	(+)	8284882	8284903	Sb.Prom0007415	20	(-)	BTX642.Lnc09G33014.3
chromosome_2	8284786	SbiBTX642.02G078500	(+)	8284880	8284901	Sb.Prom0007416	20	(-)	BTX642.Lnc09G33014.3
chromosome_2	8284786	SbiBTX642.02G078500	(+)	8284880	8284901	Sb.Prom0007417	20	(-)	BTX642.Lnc09G33014.3
chromosome_2	8284786	SbiBTX642.02G078500	(+)	8284878	8284899	Sb.Prom0007418	20	(-)	BTX642.Lnc09G33014.3
chromosome_2	8284786	SbiBTX642.02G078500	(+)	8284886	8284903	Sb.Prom0007419	17	(-)	BTX642.Lnc09G33014.3
chromosome_2	8284786	SbiBTX642.02G078500	(+)	8284875	8284895	Sb.Prom0007420	19	(-)	BTX642.Lnc09G33014.5
chromosome_2	8284786	SbiBTX642.02G078500	(+)	8284882	8284903	Sb.Prom0007421	20	(-)	BTX642.Lnc09G33014.5
chromosome_2	8284786	SbiBTX642.02G078500	(+)	8284880	8284901	Sb.Prom0007422	20	(-)	BTX642.Lnc09G33014.5
chromosome_2	8284786	SbiBTX642.02G078500	(+)	8284880	8284901	Sb.Prom0007423	20	(-)	BTX642.Lnc09G33014.5
chromosome_2	8284786	SbiBTX642.02G078500	(+)	8284878	8284899	Sb.Prom0007424	20	(-)	BTX642.Lnc09G33014.5
chromosome_2	8284786	SbiBTX642.02G078500	(+)	8284886	8284903	Sb.Prom0007425	17	(-)	BTX642.Lnc09G33014.5
chromosome_2	8284786	SbiBTX642.02G078500	(+)	8284873	8284894	Sb.Prom0007426	20	(-)	BTX642.Lnc10G8283.1
chromosome_2	8284786	SbiBTX642.02G078500	(+)	8284883	8284899	Sb.Prom0007427	16	(-)	BTX642.Lnc10G8646.1
chromosome_2	8284786	SbiBTX642.02G078500	(+)	8284878	8284895	Sb.Prom0007428	17	(-)	BTX642.nov01G4101.1
chromosome_2	8284786	SbiBTX642.02G078500	(+)	8284878	8284903	Sb.Prom0007429	24	(-)	BTX642.nov01G4101.1
chromosome_2	8284786	SbiBTX642.02G078500	(+)	8284875	8284901	Sb.Prom0007430	25	(-)	BTX642.nov01G4101.1
chromosome_2	8284786	SbiBTX642.02G078500	(+)	8284882	8284903	Sb.Prom0007431	21	(-)	BTX642.nov01G4101.1
chromosome_2	8284786	SbiBTX642.02G078500	(+)	8284876	8284899	Sb.Prom0007432	22	(-)	BTX642.nov01G4101.1
chromosome_2	8284786	SbiBTX642.02G078500	(+)	8284878	8284903	Sb.Prom0007433	24	(-)	BTX642.nov01G4101.1
chromosome_2	8284786	SbiBTX642.02G078500	(+)	8284886	8284903	Sb.Prom0007434	17	(-)	BTX642.nov01G4101.1
chromosome_2	8284786	SbiBTX642.02G078500	(+)	8284755	8284776	Sb.Prom0007435	20	(-)	BTX642.nov04G14307.1
chromosome_2	8284786	SbiBTX642.02G078500	(+)	8284755	8284776	Sb.Prom0007436	20	(-)	BTX642.nov04G14307.2
chromosome_2	8284786	SbiBTX642.02G078500	(+)	8284755	8284776	Sb.Prom0007437	20	(-)	BTX642.nov04G14307.3
chromosome_2	8284786	SbiBTX642.02G078500	(+)	8284755	8284776	Sb.Prom0007438	20	(-)	BTX642.nov04G14307.4
chromosome_2	8284786	SbiBTX642.02G078500	(+)	8284755	8284776	Sb.Prom0007439	20	(-)	BTX642.nov04G14307.5
chromosome_2	8284786	SbiBTX642.02G078500	(+)	8284876	8284897	Sb.Prom0007440	20	(-)	BTX642.nov04G16361.1
chromosome_2	8284786	SbiBTX642.02G078500	(+)	8284876	8284903	Sb.Prom0007441	26	(-)	BTX642.nov04G16361.1
chromosome_2	8284786	SbiBTX642.02G078500	(+)	8284875	8284903	Sb.Prom0007442	27	(-)	BTX642.nov04G16361.1
chromosome_2	8284786	SbiBTX642.02G078500	(+)	8284882	8284903	Sb.Prom0007443	21	(-)	BTX642.nov04G16361.1
chromosome_2	8284786	SbiBTX642.02G078500	(+)	8284878	8284900	Sb.Prom0007444	21	(-)	BTX642.nov08G21723.1
chromosome_2	8284786	SbiBTX642.02G078500	(+)	8284876	8284897	Sb.Prom0007445	20	(-)	BTX642.nov08G21723.1
chromosome_2	8284786	SbiBTX642.02G078500	(+)	8284878	8284903	Sb.Prom0007446	25	(-)	BTX642.nov08G21723.1
chromosome_2	8284786	SbiBTX642.02G078500	(+)	8284880	8284903	Sb.Prom0007447	22	(-)	BTX642.nov08G21723.1
chromosome_2	8284786	SbiBTX642.02G078500	(+)	8284878	8284894	Sb.Prom0007448	16	(-)	BTX642.nov08G22012.1
chromosome_2	8284786	SbiBTX642.02G078500	(+)	8284883	8284900	Sb.Prom0007449	17	(-)	BTX642.nov08G22012.1
chromosome_2	8284786	SbiBTX642.02G078500	(+)	8284878	8284894	Sb.Prom0007450	16	(-)	BTX642.nov09G23610.2
chromosome_2	8284786	SbiBTX642.02G078500	(+)	8284875	8284900	Sb.Prom0007451	24	(-)	BTX642.nov09G23610.2
chromosome_2	8284786	SbiBTX642.02G078500	(+)	8284880	8284903	Sb.Prom0007452	22	(-)	BTX642.nov09G23610.2
chromosome_2	8284786	SbiBTX642.02G078500	(+)	8284879	8284895	Sb.Prom0007453	16	(-)	BTX642.nov09G23610.2
chromosome_2	8284786	SbiBTX642.02G078500	(+)	8284885	8284901	Sb.Prom0007454	16	(-)	BTX642.nov09G23610.2
chromosome_2	9127665	SbiBTX642.02G084100	(+)	9127754	9127770	Sb.Prom0007455	16	(+)	BTX642.Lnc04G20634.2
chromosome_2	9127735	SbiBTX642.02G084100	(+)	9127754	9127770	Sb.Prom0007456	16	(+)	BTX642.Lnc04G20634.2
chromosome_2	9211458	SbiBTX642.02G084900	(-)	9210451	9210467	Sb.Prom0007457	16	(+)	BTX642.Lnc09G32863.4
chromosome_2	9220030	SbiBTX642.02G085100	(+)	9220165	9220186	Sb.Prom0007458	20	(-)	BTX642.Lnc03G13638.2
chromosome_2	9220030	SbiBTX642.02G085100	(+)	9220165	9220186	Sb.Prom0007459	20	(-)	BTX642.Lnc03G13638.3
chromosome_2	9220030	SbiBTX642.02G085100	(+)	9220166	9220186	Sb.Prom0007460	19	(-)	BTX642.Lnc05G23285.1
chromosome_2	9220030	SbiBTX642.02G085100	(+)	9220166	9220186	Sb.Prom0007461	19	(-)	BTX642.Lnc08G30984.2
chromosome_2	9220030	SbiBTX642.02G085100	(+)	9220166	9220186	Sb.Prom0007462	19	(-)	BTX642.Lnc08G30983.3
chromosome_2	9220030	SbiBTX642.02G085100	(+)	9220166	9220186	Sb.Prom0007463	19	(-)	BTX642.Lnc08G31037.1
chromosome_2	9220030	SbiBTX642.02G085100	(+)	9220166	9220186	Sb.Prom0007464	19	(-)	BTX642.Lnc10G7402.1
chromosome_2	9455857	SbiBTX642.02G087900	(-)	9454899	9454919	Sb.Prom0007465	19	(+)	BTX642.Lnc01G5214.1
chromosome_2	9455857	SbiBTX642.02G087900	(-)	9454898	9454918	Sb.Prom0007466	19	(+)	BTX642.Lnc01G5214.1
chromosome_2	9455857	SbiBTX642.02G087900	(-)	9454898	9454919	Sb.Prom0007467	20	(+)	BTX642.Lnc01G5214.1
chromosome_2	9455857	SbiBTX642.02G087900	(-)	9454898	9454914	Sb.Prom0007468	16	(+)	BTX642.Lnc01G5214.1
chromosome_2	9455857	SbiBTX642.02G087900	(-)	9454898	9454918	Sb.Prom0007469	19	(+)	BTX642.Lnc03G14375.2
chromosome_2	9455857	SbiBTX642.02G087900	(-)	9454898	9454918	Sb.Prom0007470	19	(+)	BTX642.Lnc03G14375.3
chromosome_2	9455857	SbiBTX642.02G087900	(-)	9454897	9454917	Sb.Prom0007471	19	(+)	BTX642.Lnc04G18732.1
chromosome_2	9455857	SbiBTX642.02G087900	(-)	9454897	9454917	Sb.Prom0007472	19	(+)	BTX642.Lnc04G18732.2
chromosome_2	9455857	SbiBTX642.02G087900	(-)	9454897	9454917	Sb.Prom0007473	19	(+)	BTX642.Lnc04G18732.3
chromosome_2	9455857	SbiBTX642.02G087900	(-)	9454899	9454919	Sb.Prom0007474	19	(+)	BTX642.Lnc09G32008.1
chromosome_2	9455857	SbiBTX642.02G087900	(-)	9454899	9454915	Sb.Prom0007475	16	(+)	BTX642.Lnc09G33014.1
chromosome_2	9455857	SbiBTX642.02G087900	(-)	9454898	9454914	Sb.Prom0007476	16	(+)	BTX642.Lnc09G33014.1
chromosome_2	9455857	SbiBTX642.02G087900	(-)	9454899	9454915	Sb.Prom0007477	16	(+)	BTX642.Lnc09G33014.2
chromosome_2	9455857	SbiBTX642.02G087900	(-)	9454898	9454914	Sb.Prom0007478	16	(+)	BTX642.Lnc09G33014.2
chromosome_2	9455857	SbiBTX642.02G087900	(-)	9454899	9454915	Sb.Prom0007479	16	(+)	BTX642.Lnc09G33014.3
chromosome_2	9455857	SbiBTX642.02G087900	(-)	9454898	9454914	Sb.Prom0007480	16	(+)	BTX642.Lnc09G33014.3
chromosome_2	9455857	SbiBTX642.02G087900	(-)	9454899	9454915	Sb.Prom0007481	16	(+)	BTX642.Lnc09G33014.5
chromosome_2	9455857	SbiBTX642.02G087900	(-)	9454898	9454914	Sb.Prom0007482	16	(+)	BTX642.Lnc09G33014.5
chromosome_2	9455857	SbiBTX642.02G087900	(-)	9454899	9454919	Sb.Prom0007483	19	(+)	BTX642.nov01G4101.1
chromosome_2	9455857	SbiBTX642.02G087900	(-)	9454898	9454918	Sb.Prom0007484	19	(+)	BTX642.nov01G4101.1
chromosome_2	9455857	SbiBTX642.02G087900	(-)	9454898	9454919	Sb.Prom0007485	20	(+)	BTX642.nov01G4101.1
chromosome_2	9455857	SbiBTX642.02G087900	(-)	9454898	9454914	Sb.Prom0007486	16	(+)	BTX642.nov01G4101.1
chromosome_2	9455857	SbiBTX642.02G087900	(-)	9454898	9454919	Sb.Prom0007487	20	(+)	BTX642.nov04G16361.1
chromosome_2	9455857	SbiBTX642.02G087900	(-)	9454898	9454919	Sb.Prom0007488	20	(+)	BTX642.nov04G16361.1
chromosome_2	9455857	SbiBTX642.02G087900	(-)	9454898	9454918	Sb.Prom0007489	19	(+)	BTX642.nov04G16361.1
chromosome_2	9455857	SbiBTX642.02G087900	(-)	9454898	9454919	Sb.Prom0007490	20	(+)	BTX642.nov08G21723.1
chromosome_2	9455857	SbiBTX642.02G087900	(-)	9454898	9454915	Sb.Prom0007491	17	(+)	BTX642.nov08G21723.1
chromosome_2	9455857	SbiBTX642.02G087900	(-)	9454898	9454918	Sb.Prom0007492	19	(+)	BTX642.nov09G23610.2
chromosome_2	9455857	SbiBTX642.02G087900	(-)	9454899	9454915	Sb.Prom0007493	16	(+)	BTX642.nov09G23610.2
chromosome_2	9455859	SbiBTX642.02G087900	(-)	9454899	9454919	Sb.Prom0007494	19	(+)	BTX642.Lnc01G5214.1
chromosome_2	9455859	SbiBTX642.02G087900	(-)	9454898	9454918	Sb.Prom0007495	19	(+)	BTX642.Lnc01G5214.1
chromosome_2	9455859	SbiBTX642.02G087900	(-)	9454898	9454919	Sb.Prom0007496	20	(+)	BTX642.Lnc01G5214.1
chromosome_2	9455859	SbiBTX642.02G087900	(-)	9454898	9454914	Sb.Prom0007497	16	(+)	BTX642.Lnc01G5214.1
chromosome_2	9455859	SbiBTX642.02G087900	(-)	9454898	9454918	Sb.Prom0007498	19	(+)	BTX642.Lnc03G14375.2
chromosome_2	9455859	SbiBTX642.02G087900	(-)	9454898	9454918	Sb.Prom0007499	19	(+)	BTX642.Lnc03G14375.3
chromosome_2	9455859	SbiBTX642.02G087900	(-)	9454897	9454917	Sb.Prom0007500	19	(+)	BTX642.Lnc04G18732.1
chromosome_2	9455859	SbiBTX642.02G087900	(-)	9454897	9454917	Sb.Prom0007501	19	(+)	BTX642.Lnc04G18732.2
chromosome_2	9455859	SbiBTX642.02G087900	(-)	9454897	9454917	Sb.Prom0007502	19	(+)	BTX642.Lnc04G18732.3
chromosome_2	9455859	SbiBTX642.02G087900	(-)	9454899	9454919	Sb.Prom0007503	19	(+)	BTX642.Lnc09G32008.1
chromosome_2	9455859	SbiBTX642.02G087900	(-)	9454899	9454915	Sb.Prom0007504	16	(+)	BTX642.Lnc09G33014.1
chromosome_2	9455859	SbiBTX642.02G087900	(-)	9454898	9454914	Sb.Prom0007505	16	(+)	BTX642.Lnc09G33014.1
chromosome_2	9455859	SbiBTX642.02G087900	(-)	9454899	9454915	Sb.Prom0007506	16	(+)	BTX642.Lnc09G33014.2
chromosome_2	9455859	SbiBTX642.02G087900	(-)	9454898	9454914	Sb.Prom0007507	16	(+)	BTX642.Lnc09G33014.2
chromosome_2	9455859	SbiBTX642.02G087900	(-)	9454899	9454915	Sb.Prom0007508	16	(+)	BTX642.Lnc09G33014.3
chromosome_2	9455859	SbiBTX642.02G087900	(-)	9454898	9454914	Sb.Prom0007509	16	(+)	BTX642.Lnc09G33014.3
chromosome_2	9455859	SbiBTX642.02G087900	(-)	9454899	9454915	Sb.Prom0007510	16	(+)	BTX642.Lnc09G33014.5
chromosome_2	9455859	SbiBTX642.02G087900	(-)	9454898	9454914	Sb.Prom0007511	16	(+)	BTX642.Lnc09G33014.5
chromosome_2	9455859	SbiBTX642.02G087900	(-)	9454899	9454919	Sb.Prom0007512	19	(+)	BTX642.nov01G4101.1
chromosome_2	9455859	SbiBTX642.02G087900	(-)	9454898	9454918	Sb.Prom0007513	19	(+)	BTX642.nov01G4101.1
chromosome_2	9455859	SbiBTX642.02G087900	(-)	9454898	9454919	Sb.Prom0007514	20	(+)	BTX642.nov01G4101.1
chromosome_2	9455859	SbiBTX642.02G087900	(-)	9454898	9454914	Sb.Prom0007515	16	(+)	BTX642.nov01G4101.1
chromosome_2	9455859	SbiBTX642.02G087900	(-)	9454898	9454919	Sb.Prom0007516	20	(+)	BTX642.nov04G16361.1
chromosome_2	9455859	SbiBTX642.02G087900	(-)	9454898	9454919	Sb.Prom0007517	20	(+)	BTX642.nov04G16361.1
chromosome_2	9455859	SbiBTX642.02G087900	(-)	9454898	9454918	Sb.Prom0007518	19	(+)	BTX642.nov04G16361.1
chromosome_2	9455859	SbiBTX642.02G087900	(-)	9454898	9454919	Sb.Prom0007519	20	(+)	BTX642.nov08G21723.1
chromosome_2	9455859	SbiBTX642.02G087900	(-)	9454898	9454915	Sb.Prom0007520	17	(+)	BTX642.nov08G21723.1
chromosome_2	9455859	SbiBTX642.02G087900	(-)	9454898	9454918	Sb.Prom0007521	19	(+)	BTX642.nov09G23610.2
chromosome_2	9455859	SbiBTX642.02G087900	(-)	9454899	9454915	Sb.Prom0007522	16	(+)	BTX642.nov09G23610.2
chromosome_2	9539104	SbiBTX642.02G088700	(+)	9539274	9539290	Sb.Prom0007523	16	(+)	BTX642.Lnc05G22492.1
chromosome_2	9539104	SbiBTX642.02G088700	(+)	9539274	9539290	Sb.Prom0007524	16	(+)	BTX642.Lnc05G22492.2
chromosome_2	9539104	SbiBTX642.02G088700	(+)	9539274	9539290	Sb.Prom0007525	16	(+)	BTX642.Lnc05G22492.3
chromosome_2	9549255	SbiBTX642.02G088900	(+)	9548289	9548306	Sb.Prom0007526	17	(+)	BTX642.Lnc09G34072.1
chromosome_2	9549255	SbiBTX642.02G088900	(+)	9548287	9548307	Sb.Prom0007527	19	(+)	BTX642.nov01G3736.1
chromosome_2	9549255	SbiBTX642.02G088900	(+)	9548287	9548307	Sb.Prom0007528	19	(+)	BTX642.nov01G3736.2
chromosome_2	9628930	SbiBTX642.02G090100	(+)	9628179	9628195	Sb.Prom0007529	16	(-)	BTX642.Lnc01G3634.1
chromosome_2	9628941	SbiBTX642.02G090100	(+)	9628179	9628195	Sb.Prom0007530	16	(-)	BTX642.Lnc01G3634.1
chromosome_2	9628957	SbiBTX642.02G090100	(+)	9628179	9628195	Sb.Prom0007531	16	(-)	BTX642.Lnc01G3634.1
chromosome_2	9628991	SbiBTX642.02G090100	(+)	9628179	9628195	Sb.Prom0007532	16	(-)	BTX642.Lnc01G3634.1
chromosome_2	9686898	SbiBTX642.02G090600	(-)	9686668	9686684	Sb.Prom0007533	16	(+)	BTX642.Lnc04G20476.1
chromosome_2	9686898	SbiBTX642.02G090600	(-)	9686348	9686365	Sb.Prom0007534	17	(-)	BTX642.Lnc09G31979.1
chromosome_2	9686898	SbiBTX642.02G090600	(-)	9686348	9686366	Sb.Prom0007535	18	(-)	BTX642.nov04G14953.1
chromosome_2	9816206	SbiBTX642.02G092300	(+)	9816209	9816225	Sb.Prom0007536	16	(+)	BTX642.Lnc09G32220.1
chromosome_2	9816206	SbiBTX642.02G092300	(+)	9816208	9816224	Sb.Prom0007537	16	(+)	BTX642.Lnc09G34072.1
chromosome_2	9816206	SbiBTX642.02G092300	(+)	9816209	9816225	Sb.Prom0007538	16	(+)	BTX642.Lnc10G5824.1
chromosome_2	9816206	SbiBTX642.02G092300	(+)	9816209	9816225	Sb.Prom0007539	16	(+)	BTX642.Lnc10G5824.2
chromosome_2	9816206	SbiBTX642.02G092300	(+)	9816208	9816224	Sb.Prom0007540	16	(+)	BTX642.nov09G23637.1
chromosome_2	9816206	SbiBTX642.02G092300	(+)	9816208	9816224	Sb.Prom0007541	16	(+)	BTX642.nov10G5505.1
chromosome_2	10000162	SbiBTX642.02G093800	(+)	9999927	9999943	Sb.Prom0007542	16	(-)	BTX642.Lnc06G25967.1
chromosome_2	10000162	SbiBTX642.02G093800	(+)	9999926	9999942	Sb.Prom0007543	16	(-)	BTX642.Lnc06G25967.1
chromosome_2	10464175	SbiBTX642.02G096000	(+)	10463803	10463819	Sb.Prom0007544	16	(+)	BTX642.Lnc10G8711.1
chromosome_2	10464175	SbiBTX642.02G096000	(+)	10463804	10463820	Sb.Prom0007545	16	(+)	BTX642.Lnc10G8711.1
chromosome_2	10655309	SbiBTX642.02G097500	(+)	10655038	10655054	Sb.Prom0007546	16	(-)	BTX642.Lnc03G16589.2
chromosome_2	10655309	SbiBTX642.02G097500	(+)	10655038	10655055	Sb.Prom0007547	17	(-)	BTX642.Lnc04G19310.1
chromosome_2	10655309	SbiBTX642.02G097500	(+)	10655038	10655055	Sb.Prom0007548	17	(-)	BTX642.Lnc07G29173.1
chromosome_2	10655309	SbiBTX642.02G097500	(+)	10655038	10655055	Sb.Prom0007549	17	(-)	BTX642.Lnc07G29173.2
chromosome_2	10655309	SbiBTX642.02G097500	(+)	10655038	10655054	Sb.Prom0007550	16	(-)	BTX642.nov02G8610.2
chromosome_2	10655309	SbiBTX642.02G097500	(+)	10655039	10655055	Sb.Prom0007551	16	(-)	BTX642.nov09G23637.1
chromosome_2	10682266	SbiBTX642.02G097600	(-)	10681675	10681699	Sb.Prom0007552	23	(+)	BTX642.Lnc03G13638.2
chromosome_2	10682266	SbiBTX642.02G097600	(-)	10681674	10681690	Sb.Prom0007553	16	(+)	BTX642.Lnc06G24655.3
chromosome_2	10682266	SbiBTX642.02G097600	(-)	10681674	10681690	Sb.Prom0007554	16	(+)	BTX642.Lnc06G24655.4
chromosome_2	10682266	SbiBTX642.02G097600	(-)	10681671	10681687	Sb.Prom0007555	16	(+)	BTX642.Lnc10G8750.1
chromosome_2	10682266	SbiBTX642.02G097600	(-)	10681671	10681687	Sb.Prom0007556	16	(+)	BTX642.Lnc10G8750.2
chromosome_2	10682266	SbiBTX642.02G097600	(-)	10681671	10681687	Sb.Prom0007557	16	(+)	BTX642.Lnc10G8750.3
chromosome_2	10682266	SbiBTX642.02G097600	(-)	10681671	10681687	Sb.Prom0007558	16	(+)	BTX642.Lnc10G8750.4
chromosome_2	10682266	SbiBTX642.02G097600	(-)	10681671	10681687	Sb.Prom0007559	16	(+)	BTX642.Lnc10G8750.6
chromosome_2	10682266	SbiBTX642.02G097600	(-)	10681671	10681687	Sb.Prom0007560	16	(+)	BTX642.Lnc10G8750.7
chromosome_2	10682266	SbiBTX642.02G097600	(-)	10681671	10681687	Sb.Prom0007561	16	(+)	BTX642.Lnc10G8750.8
chromosome_2	10682266	SbiBTX642.02G097600	(-)	10681673	10681690	Sb.Prom0007562	17	(+)	BTX642.nov10G5226.1
chromosome_2	10682266	SbiBTX642.02G097600	(-)	10681675	10681699	Sb.Prom0007563	23	(+)	BTX642.Lnc03G13638.2
chromosome_2	10682266	SbiBTX642.02G097600	(-)	10681674	10681690	Sb.Prom0007564	16	(+)	BTX642.Lnc06G24655.3
chromosome_2	10682266	SbiBTX642.02G097600	(-)	10681674	10681690	Sb.Prom0007565	16	(+)	BTX642.Lnc06G24655.4
chromosome_2	10682266	SbiBTX642.02G097600	(-)	10681671	10681687	Sb.Prom0007566	16	(+)	BTX642.Lnc10G8750.1
chromosome_2	10682266	SbiBTX642.02G097600	(-)	10681671	10681687	Sb.Prom0007567	16	(+)	BTX642.Lnc10G8750.2
chromosome_2	10682266	SbiBTX642.02G097600	(-)	10681671	10681687	Sb.Prom0007568	16	(+)	BTX642.Lnc10G8750.3
chromosome_2	10682266	SbiBTX642.02G097600	(-)	10681671	10681687	Sb.Prom0007569	16	(+)	BTX642.Lnc10G8750.4
chromosome_2	10682266	SbiBTX642.02G097600	(-)	10681671	10681687	Sb.Prom0007570	16	(+)	BTX642.Lnc10G8750.6
chromosome_2	10682266	SbiBTX642.02G097600	(-)	10681671	10681687	Sb.Prom0007571	16	(+)	BTX642.Lnc10G8750.7
chromosome_2	10682266	SbiBTX642.02G097600	(-)	10681671	10681687	Sb.Prom0007572	16	(+)	BTX642.Lnc10G8750.8
chromosome_2	10682266	SbiBTX642.02G097600	(-)	10681673	10681690	Sb.Prom0007573	17	(+)	BTX642.nov10G5226.1
chromosome_2	10781273	SbiBTX642.02G098300	(+)	10781362	10781378	Sb.Prom0007574	16	(-)	BTX642.Lnc07G27224.2
chromosome_2	10781273	SbiBTX642.02G098300	(+)	10781362	10781378	Sb.Prom0007575	16	(-)	BTX642.Lnc07G27224.3
chromosome_2	10781273	SbiBTX642.02G098300	(+)	10781362	10781378	Sb.Prom0007576	16	(-)	BTX642.Lnc07G27224.4
chromosome_2	10781273	SbiBTX642.02G098300	(+)	10781362	10781378	Sb.Prom0007577	16	(-)	BTX642.Lnc07G27224.5
chromosome_2	10781273	SbiBTX642.02G098300	(+)	10781365	10781381	Sb.Prom0007578	16	(-)	BTX642.nov04G14153.47
chromosome_2	11119169	SbiBTX642.02G099000	(-)	11119013	11119030	Sb.Prom0007579	17	(+)	BTX642.Lnc01G752.1
chromosome_2	11119169	SbiBTX642.02G099000	(-)	11119013	11119029	Sb.Prom0007580	16	(+)	BTX642.nov04G14336.4
chromosome_2	11119169	SbiBTX642.02G099000	(-)	11119013	11119029	Sb.Prom0007581	16	(+)	BTX642.nov04G14336.5
chromosome_2	11119169	SbiBTX642.02G099000	(-)	11119013	11119029	Sb.Prom0007582	16	(+)	BTX642.nov04G14336.6
chromosome_2	11607619	SbiBTX642.02G100700	(+)	11607130	11607146	Sb.Prom0007583	16	(-)	BTX642.Lnc03G13219.1
chromosome_2	11607619	SbiBTX642.02G100700	(+)	11607129	11607147	Sb.Prom0007584	18	(-)	BTX642.Lnc07G29546.2
chromosome_2	12464247	SbiBTX642.02G103200	(-)	12464379	12464395	Sb.Prom0007585	16	(+)	BTX642.Lnc04G20476.1
chromosome_2	12464247	SbiBTX642.02G103200	(-)	12464379	12464396	Sb.Prom0007586	17	(+)	BTX642.Lnc04G20476.1
chromosome_2	12464247	SbiBTX642.02G103200	(-)	12464382	12464402	Sb.Prom0007587	19	(+)	BTX642.nov01G3888.1
chromosome_2	12464247	SbiBTX642.02G103200	(-)	12464382	12464402	Sb.Prom0007588	19	(+)	BTX642.nov01G3888.2
chromosome_2	12464247	SbiBTX642.02G103200	(-)	12464385	12464401	Sb.Prom0007589	16	(+)	BTX642.nov10G5246.1
chromosome_2	12464921	SbiBTX642.02G103300	(-)	12464379	12464395	Sb.Prom0007590	16	(+)	BTX642.Lnc04G20476.1
chromosome_2	12464921	SbiBTX642.02G103300	(-)	12464379	12464396	Sb.Prom0007591	17	(+)	BTX642.Lnc04G20476.1
chromosome_2	12464921	SbiBTX642.02G103300	(-)	12464382	12464402	Sb.Prom0007592	19	(+)	BTX642.nov01G3888.1
chromosome_2	12464921	SbiBTX642.02G103300	(-)	12464382	12464402	Sb.Prom0007593	19	(+)	BTX642.nov01G3888.2
chromosome_2	12464921	SbiBTX642.02G103300	(-)	12464385	12464401	Sb.Prom0007594	16	(+)	BTX642.nov10G5246.1
chromosome_2	12976454	SbiBTX642.02G106600	(+)	12976096	12976112	Sb.Prom0007595	16	(-)	BTX642.Lnc02G11166.1
chromosome_2	12976454	SbiBTX642.02G106600	(+)	12976098	12976118	Sb.Prom0007596	19	(-)	BTX642.Lnc04G18610.3
chromosome_2	12976454	SbiBTX642.02G106600	(+)	12976098	12976118	Sb.Prom0007597	19	(-)	BTX642.Lnc04G18610.4
chromosome_2	12976454	SbiBTX642.02G106600	(+)	12976099	12976117	Sb.Prom0007598	18	(-)	BTX642.nov01G2521.1
chromosome_2	12976454	SbiBTX642.02G106600	(+)	12976099	12976117	Sb.Prom0007599	18	(-)	BTX642.nov01G2521.2
chromosome_2	12976454	SbiBTX642.02G106600	(+)	12976098	12976118	Sb.Prom0007600	19	(-)	BTX642.nov02G9795.5
chromosome_2	12976454	SbiBTX642.02G106600	(+)	12976098	12976118	Sb.Prom0007601	19	(-)	BTX642.nov02G9795.6
chromosome_2	12976454	SbiBTX642.02G106600	(+)	12976098	12976118	Sb.Prom0007602	19	(-)	BTX642.nov02G9795.7
chromosome_2	12976454	SbiBTX642.02G106600	(+)	12976098	12976118	Sb.Prom0007603	19	(-)	BTX642.nov02G9795.8
chromosome_2	12976454	SbiBTX642.02G106600	(+)	12976609	12976625	Sb.Prom0007604	16	(-)	BTX642.Lnc02G10949.1
chromosome_2	12976454	SbiBTX642.02G106600	(+)	12976609	12976625	Sb.Prom0007605	16	(-)	BTX642.Lnc02G13061.1
chromosome_2	12976454	SbiBTX642.02G106600	(+)	12976609	12976625	Sb.Prom0007606	16	(-)	BTX642.Lnc10G7117.1
chromosome_2	12976454	SbiBTX642.02G106600	(+)	12976609	12976625	Sb.Prom0007607	16	(-)	BTX642.nov04G14630.1
chromosome_2	12976691	SbiBTX642.02G106600	(+)	12976096	12976112	Sb.Prom0007608	16	(-)	BTX642.Lnc02G11166.1
chromosome_2	12976691	SbiBTX642.02G106600	(+)	12976098	12976118	Sb.Prom0007609	19	(-)	BTX642.Lnc04G18610.3
chromosome_2	12976691	SbiBTX642.02G106600	(+)	12976098	12976118	Sb.Prom0007610	19	(-)	BTX642.Lnc04G18610.4
chromosome_2	12976691	SbiBTX642.02G106600	(+)	12976099	12976117	Sb.Prom0007611	18	(-)	BTX642.nov01G2521.1
chromosome_2	12976691	SbiBTX642.02G106600	(+)	12976099	12976117	Sb.Prom0007612	18	(-)	BTX642.nov01G2521.2
chromosome_2	12976691	SbiBTX642.02G106600	(+)	12976098	12976118	Sb.Prom0007613	19	(-)	BTX642.nov02G9795.5
chromosome_2	12976691	SbiBTX642.02G106600	(+)	12976098	12976118	Sb.Prom0007614	19	(-)	BTX642.nov02G9795.6
chromosome_2	12976691	SbiBTX642.02G106600	(+)	12976098	12976118	Sb.Prom0007615	19	(-)	BTX642.nov02G9795.7
chromosome_2	12976691	SbiBTX642.02G106600	(+)	12976098	12976118	Sb.Prom0007616	19	(-)	BTX642.nov02G9795.8
chromosome_2	12976691	SbiBTX642.02G106600	(+)	12976609	12976625	Sb.Prom0007617	16	(-)	BTX642.Lnc02G10949.1
chromosome_2	12976691	SbiBTX642.02G106600	(+)	12976609	12976625	Sb.Prom0007618	16	(-)	BTX642.Lnc02G13061.1
chromosome_2	12976691	SbiBTX642.02G106600	(+)	12976609	12976625	Sb.Prom0007619	16	(-)	BTX642.Lnc10G7117.1
chromosome_2	12976691	SbiBTX642.02G106600	(+)	12976609	12976625	Sb.Prom0007620	16	(-)	BTX642.nov04G14630.1
chromosome_2	13364098	SbiBTX642.02G108100	(+)	13364290	13364306	Sb.Prom0007621	16	(-)	BTX642.Lnc09G34161.2
chromosome_2	13748291	SbiBTX642.02G111100	(+)	13748311	13748327	Sb.Prom0007622	16	(-)	BTX642.Lnc02G12741.2
chromosome_2	14033949	SbiBTX642.02G112700	(+)	14033767	14033784	Sb.Prom0007623	17	(-)	BTX642.nov01G1608.4
chromosome_2	14033949	SbiBTX642.02G112700	(+)	14033767	14033784	Sb.Prom0007624	17	(-)	BTX642.nov01G1608.5
chromosome_2	14033949	SbiBTX642.02G112700	(+)	14033773	14033789	Sb.Prom0007625	16	(-)	BTX642.nov04G14454.1
chromosome_2	14033949	SbiBTX642.02G112700	(+)	14033773	14033789	Sb.Prom0007626	16	(-)	BTX642.nov04G14454.2
chromosome_2	14033949	SbiBTX642.02G112700	(+)	14033773	14033789	Sb.Prom0007627	16	(-)	BTX642.nov04G14454.3
chromosome_2	14033949	SbiBTX642.02G112700	(+)	14033773	14033789	Sb.Prom0007628	16	(-)	BTX642.nov04G14454.4
chromosome_2	14033949	SbiBTX642.02G112700	(+)	14033773	14033789	Sb.Prom0007629	16	(-)	BTX642.nov04G14454.5
chromosome_2	14033949	SbiBTX642.02G112700	(+)	14033773	14033789	Sb.Prom0007630	16	(-)	BTX642.nov04G14454.6
chromosome_2	14033949	SbiBTX642.02G112700	(+)	14033773	14033789	Sb.Prom0007631	16	(-)	BTX642.nov04G14454.7
chromosome_2	14033949	SbiBTX642.02G112700	(+)	14033773	14033789	Sb.Prom0007632	16	(-)	BTX642.nov04G14454.8
chromosome_2	14033949	SbiBTX642.02G112700	(+)	14033773	14033789	Sb.Prom0007633	16	(-)	BTX642.nov04G14454.9
chromosome_2	14033949	SbiBTX642.02G112700	(+)	14033773	14033789	Sb.Prom0007634	16	(-)	BTX642.nov04G14454.10
chromosome_2	14569864	SbiBTX642.02G115500	(+)	14569384	14569401	Sb.Prom0007635	17	(-)	BTX642.nov08G21781.1
chromosome_2	14569864	SbiBTX642.02G115500	(+)	14569385	14569402	Sb.Prom0007636	17	(-)	BTX642.nov10G5777.1
chromosome_2	16134751	SbiBTX642.02G121000	(+)	16134595	16134615	Sb.Prom0007637	19	(+)	BTX642.Lnc02G10781.1
chromosome_2	16229654	SbiBTX642.02G121200	(-)	16229837	16229857	Sb.Prom0007638	19	(-)	BTX642.Lnc02G12715.1
chromosome_2	16269918	SbiBTX642.02G121300	(+)	16269476	16269493	Sb.Prom0007639	17	(+)	BTX642.nov01G16.1
chromosome_2	16270397	SbiBTX642.02G121400	(+)	16269476	16269493	Sb.Prom0007640	17	(+)	BTX642.nov01G16.1
chromosome_2	16430815	SbiBTX642.02G121900	(+)	16430772	16430792	Sb.Prom0007641	19	(-)	BTX642.Lnc03G16045.1
chromosome_2	16430815	SbiBTX642.02G121900	(+)	16430772	16430792	Sb.Prom0007642	19	(-)	BTX642.Lnc03G16045.2
chromosome_2	16430815	SbiBTX642.02G121900	(+)	16430772	16430792	Sb.Prom0007643	19	(-)	BTX642.Lnc03G16045.4
chromosome_2	16430815	SbiBTX642.02G121900	(+)	16430772	16430792	Sb.Prom0007644	19	(-)	BTX642.Lnc03G16045.5
chromosome_2	16430815	SbiBTX642.02G121900	(+)	16430772	16430792	Sb.Prom0007645	19	(-)	BTX642.Lnc03G16045.6
chromosome_2	16430815	SbiBTX642.02G121900	(+)	16430772	16430792	Sb.Prom0007646	19	(-)	BTX642.Lnc03G16045.10
chromosome_2	16430815	SbiBTX642.02G121900	(+)	16430772	16430792	Sb.Prom0007647	19	(-)	BTX642.Lnc03G16045.8
chromosome_2	16430815	SbiBTX642.02G121900	(+)	16430772	16430792	Sb.Prom0007648	19	(-)	BTX642.Lnc03G16045.9
chromosome_2	16430815	SbiBTX642.02G121900	(+)	16430772	16430792	Sb.Prom0007649	19	(-)	BTX642.Lnc03G16045.11
chromosome_2	16430815	SbiBTX642.02G121900	(+)	16430772	16430792	Sb.Prom0007650	19	(-)	BTX642.Lnc03G16045.14
chromosome_2	16430815	SbiBTX642.02G121900	(+)	16430772	16430792	Sb.Prom0007651	19	(-)	BTX642.Lnc03G16045.16
chromosome_2	16430815	SbiBTX642.02G121900	(+)	16430772	16430792	Sb.Prom0007652	19	(-)	BTX642.Lnc03G16046.1
chromosome_2	16430815	SbiBTX642.02G121900	(+)	16430772	16430792	Sb.Prom0007653	19	(-)	BTX642.Lnc03G16045.17
chromosome_2	16430815	SbiBTX642.02G121900	(+)	16430772	16430792	Sb.Prom0007654	19	(-)	BTX642.Lnc03G16045.21
chromosome_2	16430815	SbiBTX642.02G121900	(+)	16430772	16430792	Sb.Prom0007655	19	(-)	BTX642.Lnc03G16045.23
chromosome_2	16430815	SbiBTX642.02G121900	(+)	16430772	16430792	Sb.Prom0007656	19	(-)	BTX642.Lnc03G16045.24
chromosome_2	16430815	SbiBTX642.02G121900	(+)	16430772	16430792	Sb.Prom0007657	19	(-)	BTX642.Lnc03G16045.25
chromosome_2	16430815	SbiBTX642.02G121900	(+)	16430772	16430792	Sb.Prom0007658	19	(-)	BTX642.Lnc03G16045.26
chromosome_2	16430815	SbiBTX642.02G121900	(+)	16430772	16430792	Sb.Prom0007659	19	(-)	BTX642.Lnc03G16045.29
chromosome_2	16430815	SbiBTX642.02G121900	(+)	16430772	16430792	Sb.Prom0007660	19	(-)	BTX642.Lnc03G16045.30
chromosome_2	16430815	SbiBTX642.02G121900	(+)	16430772	16430792	Sb.Prom0007661	19	(-)	BTX642.Lnc03G16045.31
chromosome_2	16430815	SbiBTX642.02G121900	(+)	16430772	16430792	Sb.Prom0007662	19	(-)	BTX642.Lnc03G16045.34
chromosome_2	16430815	SbiBTX642.02G121900	(+)	16430772	16430792	Sb.Prom0007663	19	(-)	BTX642.Lnc03G16045.38
chromosome_2	16430815	SbiBTX642.02G121900	(+)	16430772	16430792	Sb.Prom0007664	19	(-)	BTX642.Lnc03G16045.43
chromosome_2	16430815	SbiBTX642.02G121900	(+)	16430772	16430792	Sb.Prom0007665	19	(-)	BTX642.Lnc03G16045.44
chromosome_2	16430815	SbiBTX642.02G121900	(+)	16430772	16430792	Sb.Prom0007666	19	(-)	BTX642.Lnc03G16045.46
chromosome_2	16430815	SbiBTX642.02G121900	(+)	16430772	16430792	Sb.Prom0007667	19	(-)	BTX642.Lnc03G16045.47
chromosome_2	16430815	SbiBTX642.02G121900	(+)	16430772	16430792	Sb.Prom0007668	19	(-)	BTX642.Lnc03G16045.50
chromosome_2	16430815	SbiBTX642.02G121900	(+)	16430772	16430792	Sb.Prom0007669	19	(-)	BTX642.Lnc03G16045.52
chromosome_2	16430815	SbiBTX642.02G121900	(+)	16430772	16430792	Sb.Prom0007670	19	(-)	BTX642.Lnc03G16045.53
chromosome_2	16430815	SbiBTX642.02G121900	(+)	16430772	16430792	Sb.Prom0007671	19	(-)	BTX642.Lnc03G16045.55
chromosome_2	16430815	SbiBTX642.02G121900	(+)	16430770	16430790	Sb.Prom0007672	19	(-)	BTX642.Lnc05G22859.2
chromosome_2	16430815	SbiBTX642.02G121900	(+)	16430772	16430792	Sb.Prom0007673	19	(-)	BTX642.Lnc10G8001.1
chromosome_2	16430815	SbiBTX642.02G121900	(+)	16430772	16430792	Sb.Prom0007674	19	(-)	BTX642.Lnc10G8001.2
chromosome_2	16430815	SbiBTX642.02G121900	(+)	16430772	16430792	Sb.Prom0007675	19	(-)	BTX642.Lnc10G8001.3
chromosome_2	16430815	SbiBTX642.02G121900	(+)	16430772	16430792	Sb.Prom0007676	19	(-)	BTX642.Lnc10G8001.4
chromosome_2	16759272	SbiBTX642.02G123200	(-)	16758846	16758862	Sb.Prom0007677	16	(+)	BTX642.Lnc01G895.1
chromosome_2	16815905	SbiBTX642.02G123400	(-)	16815712	16815728	Sb.Prom0007678	16	(+)	BTX642.Lnc02G10949.1
chromosome_2	16815905	SbiBTX642.02G123400	(-)	16815712	16815728	Sb.Prom0007679	16	(+)	BTX642.Lnc02G11596.3
chromosome_2	16815905	SbiBTX642.02G123400	(-)	16815712	16815728	Sb.Prom0007680	16	(+)	BTX642.Lnc02G11596.4
chromosome_2	16815905	SbiBTX642.02G123400	(-)	16815712	16815728	Sb.Prom0007681	16	(+)	BTX642.Lnc02G11596.5
chromosome_2	16815905	SbiBTX642.02G123400	(-)	16815712	16815728	Sb.Prom0007682	16	(+)	BTX642.Lnc02G11596.6
chromosome_2	16815905	SbiBTX642.02G123400	(-)	16815712	16815728	Sb.Prom0007683	16	(+)	BTX642.Lnc09G33234.2
chromosome_2	16815905	SbiBTX642.02G123400	(-)	16815712	16815728	Sb.Prom0007684	16	(+)	BTX642.Lnc09G33234.3
chromosome_2	16815905	SbiBTX642.02G123400	(-)	16815712	16815728	Sb.Prom0007685	16	(+)	BTX642.nov01G98.1
chromosome_2	16815905	SbiBTX642.02G123400	(-)	16815712	16815728	Sb.Prom0007686	16	(+)	BTX642.nov01G98.2
chromosome_2	17235276	SbiBTX642.02G125000	(-)	17234693	17234709	Sb.Prom0007687	16	(+)	BTX642.Lnc01G4032.1
chromosome_2	17235276	SbiBTX642.02G125000	(-)	17234540	17234558	Sb.Prom0007688	18	(+)	BTX642.Lnc07G28046.1
chromosome_2	17235276	SbiBTX642.02G125000	(-)	17234691	17234708	Sb.Prom0007689	17	(+)	BTX642.Lnc08G29666.1
chromosome_2	17235276	SbiBTX642.02G125000	(-)	17234691	17234708	Sb.Prom0007690	17	(+)	BTX642.Lnc08G29666.2
chromosome_2	17235276	SbiBTX642.02G125000	(-)	17234693	17234709	Sb.Prom0007691	16	(+)	BTX642.Lnc10G6753.3
chromosome_2	17387924	SbiBTX642.02G125800	(+)	17388092	17388108	Sb.Prom0007692	16	(-)	BTX642.Lnc01G4827.1
chromosome_2	17387924	SbiBTX642.02G125800	(+)	17388090	17388107	Sb.Prom0007693	17	(-)	BTX642.Lnc09G34072.1
chromosome_2	17387968	SbiBTX642.02G125800	(+)	17388092	17388108	Sb.Prom0007694	16	(-)	BTX642.Lnc01G4827.1
chromosome_2	17387968	SbiBTX642.02G125800	(+)	17388090	17388107	Sb.Prom0007695	17	(-)	BTX642.Lnc09G34072.1
chromosome_2	18095156	SbiBTX642.02G128500	(+)	18094675	18094696	Sb.Prom0007696	20	(+)	BTX642.Lnc02G13061.1
chromosome_2	18095156	SbiBTX642.02G128500	(+)	18094926	18094942	Sb.Prom0007697	16	(+)	BTX642.Lnc09G31979.1
chromosome_2	18095156	SbiBTX642.02G128500	(+)	18094677	18094697	Sb.Prom0007698	19	(+)	BTX642.Lnc10G7117.1
chromosome_2	18095289	SbiBTX642.02G128500	(+)	18094675	18094696	Sb.Prom0007699	20	(+)	BTX642.Lnc02G13061.1
chromosome_2	18095289	SbiBTX642.02G128500	(+)	18094926	18094942	Sb.Prom0007700	16	(+)	BTX642.Lnc09G31979.1
chromosome_2	18095289	SbiBTX642.02G128500	(+)	18094677	18094697	Sb.Prom0007701	19	(+)	BTX642.Lnc10G7117.1
chromosome_2	19114073	SbiBTX642.02G131700	(-)	19113756	19113772	Sb.Prom0007702	16	(-)	BTX642.Lnc02G8962.3
chromosome_2	20066388	SbiBTX642.02G133900	(-)	20066311	20066331	Sb.Prom0007703	20	(+)	BTX642.nov05G18069.1
chromosome_2	20066388	SbiBTX642.02G133900	(-)	20066311	20066331	Sb.Prom0007704	20	(+)	BTX642.nov05G18069.2
chromosome_2	20066388	SbiBTX642.02G133900	(-)	20066311	20066331	Sb.Prom0007705	20	(+)	BTX642.nov05G18069.3
chromosome_2	20066388	SbiBTX642.02G133900	(-)	20066311	20066331	Sb.Prom0007706	20	(+)	BTX642.nov05G18069.4
chromosome_2	20066388	SbiBTX642.02G133900	(-)	20066311	20066331	Sb.Prom0007707	20	(+)	BTX642.nov05G18069.5
chromosome_2	20137352	SbiBTX642.02G134300	(+)	20137372	20137388	Sb.Prom0007708	16	(+)	BTX642.Lnc03G17833.10
chromosome_2	20137352	SbiBTX642.02G134300	(+)	20137372	20137388	Sb.Prom0007709	16	(+)	BTX642.Lnc03G17833.11
chromosome_2	20194007	SbiBTX642.02G134800	(+)	20193484	20193500	Sb.Prom0007710	16	(+)	BTX642.Lnc02G10530.1
chromosome_2	20194007	SbiBTX642.02G134800	(+)	20193484	20193500	Sb.Prom0007711	16	(+)	BTX642.Lnc02G10530.2
chromosome_2	20194007	SbiBTX642.02G134800	(+)	20193479	20193501	Sb.Prom0007712	21	(+)	BTX642.Lnc03G16609.1
chromosome_2	20194007	SbiBTX642.02G134800	(+)	20193484	20193500	Sb.Prom0007713	16	(+)	BTX642.Lnc03G16844.2
chromosome_2	20194007	SbiBTX642.02G134800	(+)	20193480	20193502	Sb.Prom0007714	21	(+)	BTX642.Lnc06G25967.1
chromosome_2	20194007	SbiBTX642.02G134800	(+)	20193479	20193496	Sb.Prom0007715	17	(+)	BTX642.nov08G21781.1
chromosome_2	20897825	SbiBTX642.02G136700	(+)	20897721	20897738	Sb.Prom0007716	17	(-)	BTX642.Lnc01G5726.1
chromosome_2	20897825	SbiBTX642.02G136700	(+)	20897720	20897740	Sb.Prom0007717	19	(-)	BTX642.Lnc05G22968.1
chromosome_2	20897825	SbiBTX642.02G136700	(+)	20897720	20897740	Sb.Prom0007718	19	(-)	BTX642.Lnc05G22968.2
chromosome_2	20897825	SbiBTX642.02G136700	(+)	20897720	20897740	Sb.Prom0007719	19	(-)	BTX642.Lnc06G24551.13
chromosome_2	20897825	SbiBTX642.02G136700	(+)	20897720	20897740	Sb.Prom0007720	19	(-)	BTX642.Lnc06G24551.14
chromosome_2	20897825	SbiBTX642.02G136700	(+)	20897720	20897740	Sb.Prom0007721	19	(-)	BTX642.Lnc06G24551.15
chromosome_2	20897825	SbiBTX642.02G136700	(+)	20897720	20897740	Sb.Prom0007722	19	(-)	BTX642.Lnc06G24551.16
chromosome_2	20897825	SbiBTX642.02G136700	(+)	20897720	20897740	Sb.Prom0007723	19	(-)	BTX642.Lnc06G24551.17
chromosome_2	20897825	SbiBTX642.02G136700	(+)	20897720	20897740	Sb.Prom0007724	19	(-)	BTX642.Lnc06G24551.18
chromosome_2	20897825	SbiBTX642.02G136700	(+)	20897720	20897740	Sb.Prom0007725	19	(-)	BTX642.Lnc06G24551.19
chromosome_2	20897825	SbiBTX642.02G136700	(+)	20897720	20897740	Sb.Prom0007726	19	(-)	BTX642.Lnc06G24551.20
chromosome_2	20897825	SbiBTX642.02G136700	(+)	20897720	20897740	Sb.Prom0007727	19	(-)	BTX642.Lnc06G24551.21
chromosome_2	20897825	SbiBTX642.02G136700	(+)	20897720	20897740	Sb.Prom0007728	19	(-)	BTX642.Lnc06G24551.22
chromosome_2	20897825	SbiBTX642.02G136700	(+)	20897720	20897740	Sb.Prom0007729	19	(-)	BTX642.Lnc06G24551.23
chromosome_2	20897825	SbiBTX642.02G136700	(+)	20897720	20897740	Sb.Prom0007730	19	(-)	BTX642.Lnc06G24551.24
chromosome_2	20897825	SbiBTX642.02G136700	(+)	20897720	20897740	Sb.Prom0007731	19	(-)	BTX642.Lnc06G24551.25
chromosome_2	20897825	SbiBTX642.02G136700	(+)	20897720	20897740	Sb.Prom0007732	19	(-)	BTX642.Lnc06G24551.26
chromosome_2	20897825	SbiBTX642.02G136700	(+)	20897720	20897740	Sb.Prom0007733	19	(-)	BTX642.Lnc06G24551.27
chromosome_2	20897825	SbiBTX642.02G136700	(+)	20897720	20897740	Sb.Prom0007734	19	(-)	BTX642.Lnc06G24551.28
chromosome_2	20897825	SbiBTX642.02G136700	(+)	20897720	20897740	Sb.Prom0007735	19	(-)	BTX642.Lnc06G24580.1
chromosome_2	20897825	SbiBTX642.02G136700	(+)	20897720	20897740	Sb.Prom0007736	19	(-)	BTX642.Lnc06G24580.3
chromosome_2	20897825	SbiBTX642.02G136700	(+)	20897720	20897740	Sb.Prom0007737	19	(-)	BTX642.Lnc06G24580.4
chromosome_2	20897825	SbiBTX642.02G136700	(+)	20897720	20897740	Sb.Prom0007738	19	(-)	BTX642.Lnc06G24580.6
chromosome_2	20897825	SbiBTX642.02G136700	(+)	20897720	20897740	Sb.Prom0007739	19	(-)	BTX642.Lnc06G24580.8
chromosome_2	20897825	SbiBTX642.02G136700	(+)	20897720	20897740	Sb.Prom0007740	19	(-)	BTX642.Lnc06G24580.9
chromosome_2	20897825	SbiBTX642.02G136700	(+)	20897720	20897740	Sb.Prom0007741	19	(-)	BTX642.Lnc06G24580.10
chromosome_2	20897825	SbiBTX642.02G136700	(+)	20897720	20897740	Sb.Prom0007742	19	(-)	BTX642.Lnc06G24580.11
chromosome_2	20897825	SbiBTX642.02G136700	(+)	20897720	20897740	Sb.Prom0007743	19	(-)	BTX642.Lnc06G24580.12
chromosome_2	20897825	SbiBTX642.02G136700	(+)	20897720	20897740	Sb.Prom0007744	19	(-)	BTX642.Lnc06G24580.13
chromosome_2	20897825	SbiBTX642.02G136700	(+)	20897720	20897740	Sb.Prom0007745	19	(-)	BTX642.Lnc06G24580.14
chromosome_2	20897825	SbiBTX642.02G136700	(+)	20897720	20897740	Sb.Prom0007746	19	(-)	BTX642.Lnc06G24580.15
chromosome_2	20897825	SbiBTX642.02G136700	(+)	20897720	20897740	Sb.Prom0007747	19	(-)	BTX642.Lnc06G24580.16
chromosome_2	20897825	SbiBTX642.02G136700	(+)	20897720	20897740	Sb.Prom0007748	19	(-)	BTX642.Lnc06G24580.17
chromosome_2	20897825	SbiBTX642.02G136700	(+)	20897720	20897740	Sb.Prom0007749	19	(-)	BTX642.Lnc06G24580.19
chromosome_2	20897825	SbiBTX642.02G136700	(+)	20897720	20897740	Sb.Prom0007750	19	(-)	BTX642.Lnc06G24580.22
chromosome_2	20897825	SbiBTX642.02G136700	(+)	20897720	20897740	Sb.Prom0007751	19	(-)	BTX642.Lnc06G24580.23
chromosome_2	20897825	SbiBTX642.02G136700	(+)	20897720	20897740	Sb.Prom0007752	19	(-)	BTX642.Lnc06G24580.24
chromosome_2	20897825	SbiBTX642.02G136700	(+)	20897720	20897740	Sb.Prom0007753	19	(-)	BTX642.Lnc06G24580.25
chromosome_2	20897825	SbiBTX642.02G136700	(+)	20897720	20897740	Sb.Prom0007754	19	(-)	BTX642.Lnc06G24580.26
chromosome_2	20897825	SbiBTX642.02G136700	(+)	20897720	20897740	Sb.Prom0007755	19	(-)	BTX642.Lnc06G24580.29
chromosome_2	20897825	SbiBTX642.02G136700	(+)	20897720	20897740	Sb.Prom0007756	19	(-)	BTX642.Lnc06G24580.30
chromosome_2	20897825	SbiBTX642.02G136700	(+)	20897720	20897740	Sb.Prom0007757	19	(-)	BTX642.Lnc07G28307.1
chromosome_2	20897825	SbiBTX642.02G136700	(+)	20897720	20897740	Sb.Prom0007758	19	(-)	BTX642.Lnc07G28307.2
chromosome_2	20897825	SbiBTX642.02G136700	(+)	20897720	20897740	Sb.Prom0007759	19	(-)	BTX642.Lnc07G28307.3
chromosome_2	20897825	SbiBTX642.02G136700	(+)	20897720	20897740	Sb.Prom0007760	19	(-)	BTX642.Lnc09G32483.2
chromosome_2	20897825	SbiBTX642.02G136700	(+)	20897720	20897740	Sb.Prom0007761	19	(-)	BTX642.Lnc09G32483.4
chromosome_2	20897825	SbiBTX642.02G136700	(+)	20897720	20897740	Sb.Prom0007762	19	(-)	BTX642.Lnc09G32483.5
chromosome_2	20897825	SbiBTX642.02G136700	(+)	20897720	20897740	Sb.Prom0007763	19	(-)	BTX642.Lnc09G32483.6
chromosome_2	20897825	SbiBTX642.02G136700	(+)	20897720	20897740	Sb.Prom0007764	19	(-)	BTX642.Lnc09G32483.7
chromosome_2	20897825	SbiBTX642.02G136700	(+)	20897720	20897740	Sb.Prom0007765	19	(-)	BTX642.Lnc09G32483.8
chromosome_2	20897825	SbiBTX642.02G136700	(+)	20897720	20897740	Sb.Prom0007766	19	(-)	BTX642.Lnc09G32483.10
chromosome_2	20897825	SbiBTX642.02G136700	(+)	20897720	20897740	Sb.Prom0007767	19	(-)	BTX642.Lnc09G32483.9
chromosome_2	20897825	SbiBTX642.02G136700	(+)	20897720	20897740	Sb.Prom0007768	19	(-)	BTX642.Lnc09G32483.11
chromosome_2	20897825	SbiBTX642.02G136700	(+)	20897720	20897740	Sb.Prom0007769	19	(-)	BTX642.Lnc09G32483.12
chromosome_2	20897825	SbiBTX642.02G136700	(+)	20897720	20897740	Sb.Prom0007770	19	(-)	BTX642.Lnc09G32483.13
chromosome_2	20897825	SbiBTX642.02G136700	(+)	20897720	20897740	Sb.Prom0007771	19	(-)	BTX642.Lnc09G32483.15
chromosome_2	20897825	SbiBTX642.02G136700	(+)	20897720	20897740	Sb.Prom0007772	19	(-)	BTX642.Lnc09G32483.16
chromosome_2	20897825	SbiBTX642.02G136700	(+)	20897720	20897740	Sb.Prom0007773	19	(-)	BTX642.Lnc09G32483.17
chromosome_2	20897825	SbiBTX642.02G136700	(+)	20897720	20897740	Sb.Prom0007774	19	(-)	BTX642.Lnc09G32483.18
chromosome_2	20897825	SbiBTX642.02G136700	(+)	20897720	20897740	Sb.Prom0007775	19	(-)	BTX642.Lnc09G32483.19
chromosome_2	20897825	SbiBTX642.02G136700	(+)	20897720	20897740	Sb.Prom0007776	19	(-)	BTX642.Lnc09G32484.1
chromosome_2	20897825	SbiBTX642.02G136700	(+)	20897720	20897740	Sb.Prom0007777	19	(-)	BTX642.Lnc09G32484.2
chromosome_2	20897825	SbiBTX642.02G136700	(+)	20897720	20897740	Sb.Prom0007778	19	(-)	BTX642.Lnc09G32484.3
chromosome_2	20897825	SbiBTX642.02G136700	(+)	20897720	20897740	Sb.Prom0007779	19	(-)	BTX642.Lnc09G32484.4
chromosome_2	20897825	SbiBTX642.02G136700	(+)	20897720	20897740	Sb.Prom0007780	19	(-)	BTX642.Lnc09G32484.5
chromosome_2	20897825	SbiBTX642.02G136700	(+)	20897720	20897740	Sb.Prom0007781	19	(-)	BTX642.Lnc09G32484.6
chromosome_2	20897825	SbiBTX642.02G136700	(+)	20897720	20897740	Sb.Prom0007782	19	(-)	BTX642.Lnc09G32484.7
chromosome_2	20897825	SbiBTX642.02G136700	(+)	20897720	20897740	Sb.Prom0007783	19	(-)	BTX642.Lnc09G32484.8
chromosome_2	20897825	SbiBTX642.02G136700	(+)	20897720	20897740	Sb.Prom0007784	19	(-)	BTX642.Lnc09G32484.9
chromosome_2	20897825	SbiBTX642.02G136700	(+)	20897720	20897740	Sb.Prom0007785	19	(-)	BTX642.Lnc09G32484.10
chromosome_2	20897825	SbiBTX642.02G136700	(+)	20897720	20897740	Sb.Prom0007786	19	(-)	BTX642.Lnc09G32484.11
chromosome_2	20897825	SbiBTX642.02G136700	(+)	20897720	20897740	Sb.Prom0007787	19	(-)	BTX642.Lnc09G32484.12
chromosome_2	20897825	SbiBTX642.02G136700	(+)	20897720	20897740	Sb.Prom0007788	19	(-)	BTX642.Lnc09G32484.13
chromosome_2	20897825	SbiBTX642.02G136700	(+)	20897720	20897740	Sb.Prom0007789	19	(-)	BTX642.Lnc09G32484.14
chromosome_2	20897825	SbiBTX642.02G136700	(+)	20897720	20897740	Sb.Prom0007790	19	(-)	BTX642.Lnc10G7356.1
chromosome_2	20897828	SbiBTX642.02G136700	(+)	20897721	20897738	Sb.Prom0007791	17	(-)	BTX642.Lnc01G5726.1
chromosome_2	20897828	SbiBTX642.02G136700	(+)	20897720	20897740	Sb.Prom0007792	19	(-)	BTX642.Lnc05G22968.1
chromosome_2	20897828	SbiBTX642.02G136700	(+)	20897720	20897740	Sb.Prom0007793	19	(-)	BTX642.Lnc05G22968.2
chromosome_2	20897828	SbiBTX642.02G136700	(+)	20897720	20897740	Sb.Prom0007794	19	(-)	BTX642.Lnc06G24551.13
chromosome_2	20897828	SbiBTX642.02G136700	(+)	20897720	20897740	Sb.Prom0007795	19	(-)	BTX642.Lnc06G24551.14
chromosome_2	20897828	SbiBTX642.02G136700	(+)	20897720	20897740	Sb.Prom0007796	19	(-)	BTX642.Lnc06G24551.15
chromosome_2	20897828	SbiBTX642.02G136700	(+)	20897720	20897740	Sb.Prom0007797	19	(-)	BTX642.Lnc06G24551.16
chromosome_2	20897828	SbiBTX642.02G136700	(+)	20897720	20897740	Sb.Prom0007798	19	(-)	BTX642.Lnc06G24551.17
chromosome_2	20897828	SbiBTX642.02G136700	(+)	20897720	20897740	Sb.Prom0007799	19	(-)	BTX642.Lnc06G24551.18
chromosome_2	20897828	SbiBTX642.02G136700	(+)	20897720	20897740	Sb.Prom0007800	19	(-)	BTX642.Lnc06G24551.19
chromosome_2	20897828	SbiBTX642.02G136700	(+)	20897720	20897740	Sb.Prom0007801	19	(-)	BTX642.Lnc06G24551.20
chromosome_2	20897828	SbiBTX642.02G136700	(+)	20897720	20897740	Sb.Prom0007802	19	(-)	BTX642.Lnc06G24551.21
chromosome_2	20897828	SbiBTX642.02G136700	(+)	20897720	20897740	Sb.Prom0007803	19	(-)	BTX642.Lnc06G24551.22
chromosome_2	20897828	SbiBTX642.02G136700	(+)	20897720	20897740	Sb.Prom0007804	19	(-)	BTX642.Lnc06G24551.23
chromosome_2	20897828	SbiBTX642.02G136700	(+)	20897720	20897740	Sb.Prom0007805	19	(-)	BTX642.Lnc06G24551.24
chromosome_2	20897828	SbiBTX642.02G136700	(+)	20897720	20897740	Sb.Prom0007806	19	(-)	BTX642.Lnc06G24551.25
chromosome_2	20897828	SbiBTX642.02G136700	(+)	20897720	20897740	Sb.Prom0007807	19	(-)	BTX642.Lnc06G24551.26
chromosome_2	20897828	SbiBTX642.02G136700	(+)	20897720	20897740	Sb.Prom0007808	19	(-)	BTX642.Lnc06G24551.27
chromosome_2	20897828	SbiBTX642.02G136700	(+)	20897720	20897740	Sb.Prom0007809	19	(-)	BTX642.Lnc06G24551.28
chromosome_2	20897828	SbiBTX642.02G136700	(+)	20897720	20897740	Sb.Prom0007810	19	(-)	BTX642.Lnc06G24580.1
chromosome_2	20897828	SbiBTX642.02G136700	(+)	20897720	20897740	Sb.Prom0007811	19	(-)	BTX642.Lnc06G24580.3
chromosome_2	20897828	SbiBTX642.02G136700	(+)	20897720	20897740	Sb.Prom0007812	19	(-)	BTX642.Lnc06G24580.4
chromosome_2	20897828	SbiBTX642.02G136700	(+)	20897720	20897740	Sb.Prom0007813	19	(-)	BTX642.Lnc06G24580.6
chromosome_2	20897828	SbiBTX642.02G136700	(+)	20897720	20897740	Sb.Prom0007814	19	(-)	BTX642.Lnc06G24580.8
chromosome_2	20897828	SbiBTX642.02G136700	(+)	20897720	20897740	Sb.Prom0007815	19	(-)	BTX642.Lnc06G24580.9
chromosome_2	20897828	SbiBTX642.02G136700	(+)	20897720	20897740	Sb.Prom0007816	19	(-)	BTX642.Lnc06G24580.10
chromosome_2	20897828	SbiBTX642.02G136700	(+)	20897720	20897740	Sb.Prom0007817	19	(-)	BTX642.Lnc06G24580.11
chromosome_2	20897828	SbiBTX642.02G136700	(+)	20897720	20897740	Sb.Prom0007818	19	(-)	BTX642.Lnc06G24580.12
chromosome_2	20897828	SbiBTX642.02G136700	(+)	20897720	20897740	Sb.Prom0007819	19	(-)	BTX642.Lnc06G24580.13
chromosome_2	20897828	SbiBTX642.02G136700	(+)	20897720	20897740	Sb.Prom0007820	19	(-)	BTX642.Lnc06G24580.14
chromosome_2	20897828	SbiBTX642.02G136700	(+)	20897720	20897740	Sb.Prom0007821	19	(-)	BTX642.Lnc06G24580.15
chromosome_2	20897828	SbiBTX642.02G136700	(+)	20897720	20897740	Sb.Prom0007822	19	(-)	BTX642.Lnc06G24580.16
chromosome_2	20897828	SbiBTX642.02G136700	(+)	20897720	20897740	Sb.Prom0007823	19	(-)	BTX642.Lnc06G24580.17
chromosome_2	20897828	SbiBTX642.02G136700	(+)	20897720	20897740	Sb.Prom0007824	19	(-)	BTX642.Lnc06G24580.19
chromosome_2	20897828	SbiBTX642.02G136700	(+)	20897720	20897740	Sb.Prom0007825	19	(-)	BTX642.Lnc06G24580.22
chromosome_2	20897828	SbiBTX642.02G136700	(+)	20897720	20897740	Sb.Prom0007826	19	(-)	BTX642.Lnc06G24580.23
chromosome_2	20897828	SbiBTX642.02G136700	(+)	20897720	20897740	Sb.Prom0007827	19	(-)	BTX642.Lnc06G24580.24
chromosome_2	20897828	SbiBTX642.02G136700	(+)	20897720	20897740	Sb.Prom0007828	19	(-)	BTX642.Lnc06G24580.25
chromosome_2	20897828	SbiBTX642.02G136700	(+)	20897720	20897740	Sb.Prom0007829	19	(-)	BTX642.Lnc06G24580.26
chromosome_2	20897828	SbiBTX642.02G136700	(+)	20897720	20897740	Sb.Prom0007830	19	(-)	BTX642.Lnc06G24580.29
chromosome_2	20897828	SbiBTX642.02G136700	(+)	20897720	20897740	Sb.Prom0007831	19	(-)	BTX642.Lnc06G24580.30
chromosome_2	20897828	SbiBTX642.02G136700	(+)	20897720	20897740	Sb.Prom0007832	19	(-)	BTX642.Lnc07G28307.1
chromosome_2	20897828	SbiBTX642.02G136700	(+)	20897720	20897740	Sb.Prom0007833	19	(-)	BTX642.Lnc07G28307.2
chromosome_2	20897828	SbiBTX642.02G136700	(+)	20897720	20897740	Sb.Prom0007834	19	(-)	BTX642.Lnc07G28307.3
chromosome_2	20897828	SbiBTX642.02G136700	(+)	20897720	20897740	Sb.Prom0007835	19	(-)	BTX642.Lnc09G32483.2
chromosome_2	20897828	SbiBTX642.02G136700	(+)	20897720	20897740	Sb.Prom0007836	19	(-)	BTX642.Lnc09G32483.4
chromosome_2	20897828	SbiBTX642.02G136700	(+)	20897720	20897740	Sb.Prom0007837	19	(-)	BTX642.Lnc09G32483.5
chromosome_2	20897828	SbiBTX642.02G136700	(+)	20897720	20897740	Sb.Prom0007838	19	(-)	BTX642.Lnc09G32483.6
chromosome_2	20897828	SbiBTX642.02G136700	(+)	20897720	20897740	Sb.Prom0007839	19	(-)	BTX642.Lnc09G32483.7
chromosome_2	20897828	SbiBTX642.02G136700	(+)	20897720	20897740	Sb.Prom0007840	19	(-)	BTX642.Lnc09G32483.8
chromosome_2	20897828	SbiBTX642.02G136700	(+)	20897720	20897740	Sb.Prom0007841	19	(-)	BTX642.Lnc09G32483.10
chromosome_2	20897828	SbiBTX642.02G136700	(+)	20897720	20897740	Sb.Prom0007842	19	(-)	BTX642.Lnc09G32483.9
chromosome_2	20897828	SbiBTX642.02G136700	(+)	20897720	20897740	Sb.Prom0007843	19	(-)	BTX642.Lnc09G32483.11
chromosome_2	20897828	SbiBTX642.02G136700	(+)	20897720	20897740	Sb.Prom0007844	19	(-)	BTX642.Lnc09G32483.12
chromosome_2	20897828	SbiBTX642.02G136700	(+)	20897720	20897740	Sb.Prom0007845	19	(-)	BTX642.Lnc09G32483.13
chromosome_2	20897828	SbiBTX642.02G136700	(+)	20897720	20897740	Sb.Prom0007846	19	(-)	BTX642.Lnc09G32483.15
chromosome_2	20897828	SbiBTX642.02G136700	(+)	20897720	20897740	Sb.Prom0007847	19	(-)	BTX642.Lnc09G32483.16
chromosome_2	20897828	SbiBTX642.02G136700	(+)	20897720	20897740	Sb.Prom0007848	19	(-)	BTX642.Lnc09G32483.17
chromosome_2	20897828	SbiBTX642.02G136700	(+)	20897720	20897740	Sb.Prom0007849	19	(-)	BTX642.Lnc09G32483.18
chromosome_2	20897828	SbiBTX642.02G136700	(+)	20897720	20897740	Sb.Prom0007850	19	(-)	BTX642.Lnc09G32483.19
chromosome_2	20897828	SbiBTX642.02G136700	(+)	20897720	20897740	Sb.Prom0007851	19	(-)	BTX642.Lnc09G32484.1
chromosome_2	20897828	SbiBTX642.02G136700	(+)	20897720	20897740	Sb.Prom0007852	19	(-)	BTX642.Lnc09G32484.2
chromosome_2	20897828	SbiBTX642.02G136700	(+)	20897720	20897740	Sb.Prom0007853	19	(-)	BTX642.Lnc09G32484.3
chromosome_2	20897828	SbiBTX642.02G136700	(+)	20897720	20897740	Sb.Prom0007854	19	(-)	BTX642.Lnc09G32484.4
chromosome_2	20897828	SbiBTX642.02G136700	(+)	20897720	20897740	Sb.Prom0007855	19	(-)	BTX642.Lnc09G32484.5
chromosome_2	20897828	SbiBTX642.02G136700	(+)	20897720	20897740	Sb.Prom0007856	19	(-)	BTX642.Lnc09G32484.6
chromosome_2	20897828	SbiBTX642.02G136700	(+)	20897720	20897740	Sb.Prom0007857	19	(-)	BTX642.Lnc09G32484.7
chromosome_2	20897828	SbiBTX642.02G136700	(+)	20897720	20897740	Sb.Prom0007858	19	(-)	BTX642.Lnc09G32484.8
chromosome_2	20897828	SbiBTX642.02G136700	(+)	20897720	20897740	Sb.Prom0007859	19	(-)	BTX642.Lnc09G32484.9
chromosome_2	20897828	SbiBTX642.02G136700	(+)	20897720	20897740	Sb.Prom0007860	19	(-)	BTX642.Lnc09G32484.10
chromosome_2	20897828	SbiBTX642.02G136700	(+)	20897720	20897740	Sb.Prom0007861	19	(-)	BTX642.Lnc09G32484.11
chromosome_2	20897828	SbiBTX642.02G136700	(+)	20897720	20897740	Sb.Prom0007862	19	(-)	BTX642.Lnc09G32484.12
chromosome_2	20897828	SbiBTX642.02G136700	(+)	20897720	20897740	Sb.Prom0007863	19	(-)	BTX642.Lnc09G32484.13
chromosome_2	20897828	SbiBTX642.02G136700	(+)	20897720	20897740	Sb.Prom0007864	19	(-)	BTX642.Lnc09G32484.14
chromosome_2	20897828	SbiBTX642.02G136700	(+)	20897720	20897740	Sb.Prom0007865	19	(-)	BTX642.Lnc10G7356.1
chromosome_2	20897891	SbiBTX642.02G136700	(+)	20897721	20897738	Sb.Prom0007866	17	(-)	BTX642.Lnc01G5726.1
chromosome_2	20897891	SbiBTX642.02G136700	(+)	20897720	20897740	Sb.Prom0007867	19	(-)	BTX642.Lnc05G22968.1
chromosome_2	20897891	SbiBTX642.02G136700	(+)	20897720	20897740	Sb.Prom0007868	19	(-)	BTX642.Lnc05G22968.2
chromosome_2	20897891	SbiBTX642.02G136700	(+)	20897720	20897740	Sb.Prom0007869	19	(-)	BTX642.Lnc06G24551.13
chromosome_2	20897891	SbiBTX642.02G136700	(+)	20897720	20897740	Sb.Prom0007870	19	(-)	BTX642.Lnc06G24551.14
chromosome_2	20897891	SbiBTX642.02G136700	(+)	20897720	20897740	Sb.Prom0007871	19	(-)	BTX642.Lnc06G24551.15
chromosome_2	20897891	SbiBTX642.02G136700	(+)	20897720	20897740	Sb.Prom0007872	19	(-)	BTX642.Lnc06G24551.16
chromosome_2	20897891	SbiBTX642.02G136700	(+)	20897720	20897740	Sb.Prom0007873	19	(-)	BTX642.Lnc06G24551.17
chromosome_2	20897891	SbiBTX642.02G136700	(+)	20897720	20897740	Sb.Prom0007874	19	(-)	BTX642.Lnc06G24551.18
chromosome_2	20897891	SbiBTX642.02G136700	(+)	20897720	20897740	Sb.Prom0007875	19	(-)	BTX642.Lnc06G24551.19
chromosome_2	20897891	SbiBTX642.02G136700	(+)	20897720	20897740	Sb.Prom0007876	19	(-)	BTX642.Lnc06G24551.20
chromosome_2	20897891	SbiBTX642.02G136700	(+)	20897720	20897740	Sb.Prom0007877	19	(-)	BTX642.Lnc06G24551.21
chromosome_2	20897891	SbiBTX642.02G136700	(+)	20897720	20897740	Sb.Prom0007878	19	(-)	BTX642.Lnc06G24551.22
chromosome_2	20897891	SbiBTX642.02G136700	(+)	20897720	20897740	Sb.Prom0007879	19	(-)	BTX642.Lnc06G24551.23
chromosome_2	20897891	SbiBTX642.02G136700	(+)	20897720	20897740	Sb.Prom0007880	19	(-)	BTX642.Lnc06G24551.24
chromosome_2	20897891	SbiBTX642.02G136700	(+)	20897720	20897740	Sb.Prom0007881	19	(-)	BTX642.Lnc06G24551.25
chromosome_2	20897891	SbiBTX642.02G136700	(+)	20897720	20897740	Sb.Prom0007882	19	(-)	BTX642.Lnc06G24551.26
chromosome_2	20897891	SbiBTX642.02G136700	(+)	20897720	20897740	Sb.Prom0007883	19	(-)	BTX642.Lnc06G24551.27
chromosome_2	20897891	SbiBTX642.02G136700	(+)	20897720	20897740	Sb.Prom0007884	19	(-)	BTX642.Lnc06G24551.28
chromosome_2	20897891	SbiBTX642.02G136700	(+)	20897720	20897740	Sb.Prom0007885	19	(-)	BTX642.Lnc06G24580.1
chromosome_2	20897891	SbiBTX642.02G136700	(+)	20897720	20897740	Sb.Prom0007886	19	(-)	BTX642.Lnc06G24580.3
chromosome_2	20897891	SbiBTX642.02G136700	(+)	20897720	20897740	Sb.Prom0007887	19	(-)	BTX642.Lnc06G24580.4
chromosome_2	20897891	SbiBTX642.02G136700	(+)	20897720	20897740	Sb.Prom0007888	19	(-)	BTX642.Lnc06G24580.6
chromosome_2	20897891	SbiBTX642.02G136700	(+)	20897720	20897740	Sb.Prom0007889	19	(-)	BTX642.Lnc06G24580.8
chromosome_2	20897891	SbiBTX642.02G136700	(+)	20897720	20897740	Sb.Prom0007890	19	(-)	BTX642.Lnc06G24580.9
chromosome_2	20897891	SbiBTX642.02G136700	(+)	20897720	20897740	Sb.Prom0007891	19	(-)	BTX642.Lnc06G24580.10
chromosome_2	20897891	SbiBTX642.02G136700	(+)	20897720	20897740	Sb.Prom0007892	19	(-)	BTX642.Lnc06G24580.11
chromosome_2	20897891	SbiBTX642.02G136700	(+)	20897720	20897740	Sb.Prom0007893	19	(-)	BTX642.Lnc06G24580.12
chromosome_2	20897891	SbiBTX642.02G136700	(+)	20897720	20897740	Sb.Prom0007894	19	(-)	BTX642.Lnc06G24580.13
chromosome_2	20897891	SbiBTX642.02G136700	(+)	20897720	20897740	Sb.Prom0007895	19	(-)	BTX642.Lnc06G24580.14
chromosome_2	20897891	SbiBTX642.02G136700	(+)	20897720	20897740	Sb.Prom0007896	19	(-)	BTX642.Lnc06G24580.15
chromosome_2	20897891	SbiBTX642.02G136700	(+)	20897720	20897740	Sb.Prom0007897	19	(-)	BTX642.Lnc06G24580.16
chromosome_2	20897891	SbiBTX642.02G136700	(+)	20897720	20897740	Sb.Prom0007898	19	(-)	BTX642.Lnc06G24580.17
chromosome_2	20897891	SbiBTX642.02G136700	(+)	20897720	20897740	Sb.Prom0007899	19	(-)	BTX642.Lnc06G24580.19
chromosome_2	20897891	SbiBTX642.02G136700	(+)	20897720	20897740	Sb.Prom0007900	19	(-)	BTX642.Lnc06G24580.22
chromosome_2	20897891	SbiBTX642.02G136700	(+)	20897720	20897740	Sb.Prom0007901	19	(-)	BTX642.Lnc06G24580.23
chromosome_2	20897891	SbiBTX642.02G136700	(+)	20897720	20897740	Sb.Prom0007902	19	(-)	BTX642.Lnc06G24580.24
chromosome_2	20897891	SbiBTX642.02G136700	(+)	20897720	20897740	Sb.Prom0007903	19	(-)	BTX642.Lnc06G24580.25
chromosome_2	20897891	SbiBTX642.02G136700	(+)	20897720	20897740	Sb.Prom0007904	19	(-)	BTX642.Lnc06G24580.26
chromosome_2	20897891	SbiBTX642.02G136700	(+)	20897720	20897740	Sb.Prom0007905	19	(-)	BTX642.Lnc06G24580.29
chromosome_2	20897891	SbiBTX642.02G136700	(+)	20897720	20897740	Sb.Prom0007906	19	(-)	BTX642.Lnc06G24580.30
chromosome_2	20897891	SbiBTX642.02G136700	(+)	20897720	20897740	Sb.Prom0007907	19	(-)	BTX642.Lnc07G28307.1
chromosome_2	20897891	SbiBTX642.02G136700	(+)	20897720	20897740	Sb.Prom0007908	19	(-)	BTX642.Lnc07G28307.2
chromosome_2	20897891	SbiBTX642.02G136700	(+)	20897720	20897740	Sb.Prom0007909	19	(-)	BTX642.Lnc07G28307.3
chromosome_2	20897891	SbiBTX642.02G136700	(+)	20897720	20897740	Sb.Prom0007910	19	(-)	BTX642.Lnc09G32483.2
chromosome_2	20897891	SbiBTX642.02G136700	(+)	20897720	20897740	Sb.Prom0007911	19	(-)	BTX642.Lnc09G32483.4
chromosome_2	20897891	SbiBTX642.02G136700	(+)	20897720	20897740	Sb.Prom0007912	19	(-)	BTX642.Lnc09G32483.5
chromosome_2	20897891	SbiBTX642.02G136700	(+)	20897720	20897740	Sb.Prom0007913	19	(-)	BTX642.Lnc09G32483.6
chromosome_2	20897891	SbiBTX642.02G136700	(+)	20897720	20897740	Sb.Prom0007914	19	(-)	BTX642.Lnc09G32483.7
chromosome_2	20897891	SbiBTX642.02G136700	(+)	20897720	20897740	Sb.Prom0007915	19	(-)	BTX642.Lnc09G32483.8
chromosome_2	20897891	SbiBTX642.02G136700	(+)	20897720	20897740	Sb.Prom0007916	19	(-)	BTX642.Lnc09G32483.10
chromosome_2	20897891	SbiBTX642.02G136700	(+)	20897720	20897740	Sb.Prom0007917	19	(-)	BTX642.Lnc09G32483.9
chromosome_2	20897891	SbiBTX642.02G136700	(+)	20897720	20897740	Sb.Prom0007918	19	(-)	BTX642.Lnc09G32483.11
chromosome_2	20897891	SbiBTX642.02G136700	(+)	20897720	20897740	Sb.Prom0007919	19	(-)	BTX642.Lnc09G32483.12
chromosome_2	20897891	SbiBTX642.02G136700	(+)	20897720	20897740	Sb.Prom0007920	19	(-)	BTX642.Lnc09G32483.13
chromosome_2	20897891	SbiBTX642.02G136700	(+)	20897720	20897740	Sb.Prom0007921	19	(-)	BTX642.Lnc09G32483.15
chromosome_2	20897891	SbiBTX642.02G136700	(+)	20897720	20897740	Sb.Prom0007922	19	(-)	BTX642.Lnc09G32483.16
chromosome_2	20897891	SbiBTX642.02G136700	(+)	20897720	20897740	Sb.Prom0007923	19	(-)	BTX642.Lnc09G32483.17
chromosome_2	20897891	SbiBTX642.02G136700	(+)	20897720	20897740	Sb.Prom0007924	19	(-)	BTX642.Lnc09G32483.18
chromosome_2	20897891	SbiBTX642.02G136700	(+)	20897720	20897740	Sb.Prom0007925	19	(-)	BTX642.Lnc09G32483.19
chromosome_2	20897891	SbiBTX642.02G136700	(+)	20897720	20897740	Sb.Prom0007926	19	(-)	BTX642.Lnc09G32484.1
chromosome_2	20897891	SbiBTX642.02G136700	(+)	20897720	20897740	Sb.Prom0007927	19	(-)	BTX642.Lnc09G32484.2
chromosome_2	20897891	SbiBTX642.02G136700	(+)	20897720	20897740	Sb.Prom0007928	19	(-)	BTX642.Lnc09G32484.3
chromosome_2	20897891	SbiBTX642.02G136700	(+)	20897720	20897740	Sb.Prom0007929	19	(-)	BTX642.Lnc09G32484.4
chromosome_2	20897891	SbiBTX642.02G136700	(+)	20897720	20897740	Sb.Prom0007930	19	(-)	BTX642.Lnc09G32484.5
chromosome_2	20897891	SbiBTX642.02G136700	(+)	20897720	20897740	Sb.Prom0007931	19	(-)	BTX642.Lnc09G32484.6
chromosome_2	20897891	SbiBTX642.02G136700	(+)	20897720	20897740	Sb.Prom0007932	19	(-)	BTX642.Lnc09G32484.7
chromosome_2	20897891	SbiBTX642.02G136700	(+)	20897720	20897740	Sb.Prom0007933	19	(-)	BTX642.Lnc09G32484.8
chromosome_2	20897891	SbiBTX642.02G136700	(+)	20897720	20897740	Sb.Prom0007934	19	(-)	BTX642.Lnc09G32484.9
chromosome_2	20897891	SbiBTX642.02G136700	(+)	20897720	20897740	Sb.Prom0007935	19	(-)	BTX642.Lnc09G32484.10
chromosome_2	20897891	SbiBTX642.02G136700	(+)	20897720	20897740	Sb.Prom0007936	19	(-)	BTX642.Lnc09G32484.11
chromosome_2	20897891	SbiBTX642.02G136700	(+)	20897720	20897740	Sb.Prom0007937	19	(-)	BTX642.Lnc09G32484.12
chromosome_2	20897891	SbiBTX642.02G136700	(+)	20897720	20897740	Sb.Prom0007938	19	(-)	BTX642.Lnc09G32484.13
chromosome_2	20897891	SbiBTX642.02G136700	(+)	20897720	20897740	Sb.Prom0007939	19	(-)	BTX642.Lnc09G32484.14
chromosome_2	20897891	SbiBTX642.02G136700	(+)	20897720	20897740	Sb.Prom0007940	19	(-)	BTX642.Lnc10G7356.1
chromosome_2	20904967	SbiBTX642.02G136900	(+)	20904731	20904747	Sb.Prom0007941	16	(+)	BTX642.Lnc02G9077.1
chromosome_2	20904967	SbiBTX642.02G136900	(+)	20904116	20904132	Sb.Prom0007942	16	(-)	BTX642.Lnc03G14994.1
chromosome_2	20904967	SbiBTX642.02G136900	(+)	20904116	20904132	Sb.Prom0007943	16	(-)	BTX642.Lnc03G14994.2
chromosome_2	20904967	SbiBTX642.02G136900	(+)	20904116	20904132	Sb.Prom0007944	16	(-)	BTX642.Lnc03G14994.3
chromosome_2	20904967	SbiBTX642.02G136900	(+)	20904732	20904749	Sb.Prom0007945	17	(+)	BTX642.nov09G23645.1
chromosome_2	21034983	SbiBTX642.02G137200	(+)	21034711	21034727	Sb.Prom0007946	16	(+)	BTX642.Lnc08G30483.10
chromosome_2	21034983	SbiBTX642.02G137200	(+)	21034711	21034727	Sb.Prom0007947	16	(+)	BTX642.Lnc08G30483.18
chromosome_2	21227559	SbiBTX642.02G137900	(+)	21227564	21227584	Sb.Prom0007948	20	(-)	BTX642.Lnc01G5384.1
chromosome_2	21227559	SbiBTX642.02G137900	(+)	21227564	21227584	Sb.Prom0007949	20	(-)	BTX642.Lnc01G5384.2
chromosome_2	21227559	SbiBTX642.02G137900	(+)	21227564	21227584	Sb.Prom0007950	20	(-)	BTX642.Lnc01G5384.3
chromosome_2	21227559	SbiBTX642.02G137900	(+)	21227564	21227584	Sb.Prom0007951	20	(-)	BTX642.Lnc01G5384.4
chromosome_2	21227559	SbiBTX642.02G137900	(+)	21227564	21227584	Sb.Prom0007952	20	(-)	BTX642.Lnc01G5384.5
chromosome_2	21227559	SbiBTX642.02G137900	(+)	21227564	21227584	Sb.Prom0007953	20	(-)	BTX642.Lnc01G5384.6
chromosome_2	21227559	SbiBTX642.02G137900	(+)	21227564	21227584	Sb.Prom0007954	20	(-)	BTX642.Lnc01G5384.7
chromosome_2	21262438	SbiBTX642.02G138100	(+)	21262453	21262469	Sb.Prom0007955	16	(-)	BTX642.Lnc03G15183.1
chromosome_2	21394859	SbiBTX642.02G138300	(+)	21395033	21395049	Sb.Prom0007956	16	(-)	BTX642.Lnc06G25073.2
chromosome_2	21465865	SbiBTX642.02G138400	(+)	21465419	21465437	Sb.Prom0007957	18	(-)	BTX642.Lnc01G754.1
chromosome_2	21465865	SbiBTX642.02G138400	(+)	21465417	21465437	Sb.Prom0007958	19	(-)	BTX642.Lnc02G11136.1
chromosome_2	21465865	SbiBTX642.02G138400	(+)	21465419	21465440	Sb.Prom0007959	20	(-)	BTX642.Lnc02G11136.1
chromosome_2	21465865	SbiBTX642.02G138400	(+)	21465417	21465438	Sb.Prom0007960	20	(-)	BTX642.Lnc02G11136.1
chromosome_2	21465865	SbiBTX642.02G138400	(+)	21465417	21465440	Sb.Prom0007961	22	(-)	BTX642.Lnc02G11136.1
chromosome_2	21465865	SbiBTX642.02G138400	(+)	21465417	21465438	Sb.Prom0007962	20	(-)	BTX642.Lnc02G11623.1
chromosome_2	21465865	SbiBTX642.02G138400	(+)	21465422	21465438	Sb.Prom0007963	16	(-)	BTX642.Lnc02G11623.1
chromosome_2	21465865	SbiBTX642.02G138400	(+)	21465422	21465438	Sb.Prom0007964	16	(-)	BTX642.Lnc04G20526.1
chromosome_2	21465865	SbiBTX642.02G138400	(+)	21465419	21465436	Sb.Prom0007965	17	(-)	BTX642.Lnc04G20526.1
chromosome_2	21465865	SbiBTX642.02G138400	(+)	21465422	21465438	Sb.Prom0007966	16	(-)	BTX642.Lnc04G20526.2
chromosome_2	21465865	SbiBTX642.02G138400	(+)	21465419	21465436	Sb.Prom0007967	17	(-)	BTX642.Lnc04G20526.2
chromosome_2	21465865	SbiBTX642.02G138400	(+)	21465422	21465438	Sb.Prom0007968	16	(-)	BTX642.Lnc04G20526.3
chromosome_2	21465865	SbiBTX642.02G138400	(+)	21465419	21465436	Sb.Prom0007969	17	(-)	BTX642.Lnc04G20526.3
chromosome_2	21465865	SbiBTX642.02G138400	(+)	21465418	21465438	Sb.Prom0007970	19	(-)	BTX642.Lnc05G22949.1
chromosome_2	21465865	SbiBTX642.02G138400	(+)	21465419	21465440	Sb.Prom0007971	20	(-)	BTX642.Lnc07G27224.2
chromosome_2	21465865	SbiBTX642.02G138400	(+)	21465420	21465441	Sb.Prom0007972	20	(-)	BTX642.Lnc07G27224.2
chromosome_2	21465865	SbiBTX642.02G138400	(+)	21465419	21465440	Sb.Prom0007973	20	(-)	BTX642.Lnc07G27224.3
chromosome_2	21465865	SbiBTX642.02G138400	(+)	21465420	21465441	Sb.Prom0007974	20	(-)	BTX642.Lnc07G27224.3
chromosome_2	21465865	SbiBTX642.02G138400	(+)	21465419	21465440	Sb.Prom0007975	20	(-)	BTX642.Lnc07G27224.4
chromosome_2	21465865	SbiBTX642.02G138400	(+)	21465420	21465441	Sb.Prom0007976	20	(-)	BTX642.Lnc07G27224.4
chromosome_2	21465865	SbiBTX642.02G138400	(+)	21465419	21465440	Sb.Prom0007977	20	(-)	BTX642.Lnc07G27224.5
chromosome_2	21465865	SbiBTX642.02G138400	(+)	21465420	21465441	Sb.Prom0007978	20	(-)	BTX642.Lnc07G27224.5
chromosome_2	21465865	SbiBTX642.02G138400	(+)	21465419	21465435	Sb.Prom0007979	16	(-)	BTX642.Lnc08G29674.1
chromosome_2	21465865	SbiBTX642.02G138400	(+)	21465419	21465441	Sb.Prom0007980	21	(-)	BTX642.Lnc08G29674.1
chromosome_2	21465865	SbiBTX642.02G138400	(+)	21465417	21465438	Sb.Prom0007981	20	(-)	BTX642.Lnc08G29674.1
chromosome_2	21465865	SbiBTX642.02G138400	(+)	21465420	21465440	Sb.Prom0007982	19	(-)	BTX642.Lnc08G29674.1
chromosome_2	21465865	SbiBTX642.02G138400	(+)	21465418	21465438	Sb.Prom0007983	19	(-)	BTX642.Lnc08G29674.1
chromosome_2	21465865	SbiBTX642.02G138400	(+)	21465417	21465438	Sb.Prom0007984	20	(-)	BTX642.Lnc08G29674.1
chromosome_2	21465865	SbiBTX642.02G138400	(+)	21465419	21465440	Sb.Prom0007985	20	(-)	BTX642.Lnc08G29674.1
chromosome_2	21465865	SbiBTX642.02G138400	(+)	21465419	21465435	Sb.Prom0007986	16	(-)	BTX642.Lnc08G29674.2
chromosome_2	21465865	SbiBTX642.02G138400	(+)	21465419	21465441	Sb.Prom0007987	21	(-)	BTX642.Lnc08G29674.2
chromosome_2	21465865	SbiBTX642.02G138400	(+)	21465417	21465438	Sb.Prom0007988	20	(-)	BTX642.Lnc08G29674.2
chromosome_2	21465865	SbiBTX642.02G138400	(+)	21465420	21465440	Sb.Prom0007989	19	(-)	BTX642.Lnc08G29674.2
chromosome_2	21465865	SbiBTX642.02G138400	(+)	21465418	21465438	Sb.Prom0007990	19	(-)	BTX642.Lnc08G29674.2
chromosome_2	21465865	SbiBTX642.02G138400	(+)	21465417	21465438	Sb.Prom0007991	20	(-)	BTX642.Lnc08G29674.2
chromosome_2	21465865	SbiBTX642.02G138400	(+)	21465419	21465440	Sb.Prom0007992	20	(-)	BTX642.Lnc08G29674.2
chromosome_2	21465865	SbiBTX642.02G138400	(+)	21465417	21465437	Sb.Prom0007993	19	(-)	BTX642.Lnc09G33010.1
chromosome_2	21465865	SbiBTX642.02G138400	(+)	21465422	21465438	Sb.Prom0007994	16	(-)	BTX642.Lnc09G33010.1
chromosome_2	21465865	SbiBTX642.02G138400	(+)	21465417	21465433	Sb.Prom0007995	16	(-)	BTX642.nov04G14153.47
chromosome_2	21465865	SbiBTX642.02G138400	(+)	21465417	21465433	Sb.Prom0007996	16	(-)	BTX642.nov09G23637.1
chromosome_2	21465865	SbiBTX642.02G138400	(+)	21465421	21465437	Sb.Prom0007997	16	(-)	BTX642.nov10G5167.1
chromosome_2	21465865	SbiBTX642.02G138400	(+)	21465419	21465438	Sb.Prom0007998	19	(-)	BTX642.nov10G5777.1
chromosome_2	21977100	SbiBTX642.02G140000	(+)	21977243	21977259	Sb.Prom0007999	16	(-)	BTX642.Lnc10G8427.4
chromosome_2	22494473	SbiBTX642.02G140900	(-)	22493487	22493503	Sb.Prom0008000	16	(+)	BTX642.Lnc01G245.1
chromosome_2	22494473	SbiBTX642.02G140900	(-)	22493481	22493497	Sb.Prom0008001	16	(+)	BTX642.Lnc01G3634.1
chromosome_2	22494473	SbiBTX642.02G140900	(-)	22493559	22493579	Sb.Prom0008002	19	(+)	BTX642.Lnc01G5628.1
chromosome_2	22494473	SbiBTX642.02G140900	(-)	22493560	22493580	Sb.Prom0008003	19	(+)	BTX642.Lnc02G13149.2
chromosome_2	22494473	SbiBTX642.02G140900	(-)	22493487	22493505	Sb.Prom0008004	18	(+)	BTX642.Lnc03G17611.1
chromosome_2	22494473	SbiBTX642.02G140900	(-)	22493523	22493539	Sb.Prom0008005	16	(+)	BTX642.Lnc04G17942.1
chromosome_2	22494473	SbiBTX642.02G140900	(-)	22493523	22493539	Sb.Prom0008006	16	(+)	BTX642.Lnc04G17942.1
chromosome_2	22494473	SbiBTX642.02G140900	(-)	22493523	22493539	Sb.Prom0008007	16	(+)	BTX642.Lnc04G17942.1
chromosome_2	22494473	SbiBTX642.02G140900	(-)	22493564	22493581	Sb.Prom0008008	17	(+)	BTX642.Lnc04G17942.1
chromosome_2	22494473	SbiBTX642.02G140900	(-)	22493560	22493583	Sb.Prom0008009	22	(+)	BTX642.Lnc04G17942.1
chromosome_2	22494473	SbiBTX642.02G140900	(-)	22493558	22493581	Sb.Prom0008010	22	(+)	BTX642.Lnc04G17942.1
chromosome_2	22494473	SbiBTX642.02G140900	(-)	22493560	22493583	Sb.Prom0008011	22	(+)	BTX642.Lnc04G17942.1
chromosome_2	22494473	SbiBTX642.02G140900	(-)	22493558	22493580	Sb.Prom0008012	21	(+)	BTX642.Lnc04G17942.1
chromosome_2	22494473	SbiBTX642.02G140900	(-)	22493562	22493578	Sb.Prom0008013	16	(+)	BTX642.Lnc04G18610.3
chromosome_2	22494473	SbiBTX642.02G140900	(-)	22493563	22493579	Sb.Prom0008014	16	(+)	BTX642.Lnc04G18610.3
chromosome_2	22494473	SbiBTX642.02G140900	(-)	22493562	22493578	Sb.Prom0008015	16	(+)	BTX642.Lnc04G18610.4
chromosome_2	22494473	SbiBTX642.02G140900	(-)	22493563	22493579	Sb.Prom0008016	16	(+)	BTX642.Lnc04G18610.4
chromosome_2	22494473	SbiBTX642.02G140900	(-)	22493523	22493539	Sb.Prom0008017	16	(+)	BTX642.Lnc04G19310.1
chromosome_2	22494473	SbiBTX642.02G140900	(-)	22493565	22493582	Sb.Prom0008018	17	(+)	BTX642.Lnc04G19310.1
chromosome_2	22494473	SbiBTX642.02G140900	(-)	22493560	22493576	Sb.Prom0008019	16	(+)	BTX642.Lnc04G19310.1
chromosome_2	22494473	SbiBTX642.02G140900	(-)	22493567	22493583	Sb.Prom0008020	16	(+)	BTX642.Lnc06G24442.1
chromosome_2	22494473	SbiBTX642.02G140900	(-)	22493562	22493583	Sb.Prom0008021	20	(+)	BTX642.Lnc06G24442.1
chromosome_2	22494473	SbiBTX642.02G140900	(-)	22493566	22493582	Sb.Prom0008022	16	(+)	BTX642.Lnc06G26675.1
chromosome_2	22494473	SbiBTX642.02G140900	(-)	22493523	22493539	Sb.Prom0008023	16	(+)	BTX642.Lnc07G27144.1
chromosome_2	22494473	SbiBTX642.02G140900	(-)	22493523	22493539	Sb.Prom0008024	16	(+)	BTX642.Lnc07G27144.1
chromosome_2	22494473	SbiBTX642.02G140900	(-)	22493523	22493539	Sb.Prom0008025	16	(+)	BTX642.Lnc07G27144.1
chromosome_2	22494473	SbiBTX642.02G140900	(-)	22493557	22493581	Sb.Prom0008026	23	(+)	BTX642.Lnc07G27144.1
chromosome_2	22494473	SbiBTX642.02G140900	(-)	22493562	22493583	Sb.Prom0008027	20	(+)	BTX642.Lnc07G27144.1
chromosome_2	22494473	SbiBTX642.02G140900	(-)	22493558	22493581	Sb.Prom0008028	22	(+)	BTX642.Lnc07G27144.1
chromosome_2	22494473	SbiBTX642.02G140900	(-)	22493560	22493583	Sb.Prom0008029	22	(+)	BTX642.Lnc07G27144.1
chromosome_2	22494473	SbiBTX642.02G140900	(-)	22493558	22493581	Sb.Prom0008030	22	(+)	BTX642.Lnc07G27144.1
chromosome_2	22494473	SbiBTX642.02G140900	(-)	22493560	22493580	Sb.Prom0008031	19	(+)	BTX642.Lnc07G27144.1
chromosome_2	22494473	SbiBTX642.02G140900	(-)	22493523	22493539	Sb.Prom0008032	16	(+)	BTX642.Lnc07G27593.1
chromosome_2	22494473	SbiBTX642.02G140900	(-)	22493562	22493583	Sb.Prom0008033	20	(+)	BTX642.Lnc07G27593.1
chromosome_2	22494473	SbiBTX642.02G140900	(-)	22493560	22493581	Sb.Prom0008034	20	(+)	BTX642.Lnc07G27593.1
chromosome_2	22494473	SbiBTX642.02G140900	(-)	22493561	22493581	Sb.Prom0008035	19	(+)	BTX642.Lnc07G27774.1
chromosome_2	22494473	SbiBTX642.02G140900	(-)	22493560	22493582	Sb.Prom0008036	21	(+)	BTX642.Lnc07G27774.1
chromosome_2	22494473	SbiBTX642.02G140900	(-)	22493523	22493539	Sb.Prom0008037	16	(+)	BTX642.Lnc07G29173.1
chromosome_2	22494473	SbiBTX642.02G140900	(-)	22493563	22493582	Sb.Prom0008038	19	(+)	BTX642.Lnc07G29173.1
chromosome_2	22494473	SbiBTX642.02G140900	(-)	22493560	22493576	Sb.Prom0008039	16	(+)	BTX642.Lnc07G29173.1
chromosome_2	22494473	SbiBTX642.02G140900	(-)	22493523	22493539	Sb.Prom0008040	16	(+)	BTX642.Lnc07G29173.2
chromosome_2	22494473	SbiBTX642.02G140900	(-)	22493563	22493582	Sb.Prom0008041	19	(+)	BTX642.Lnc07G29173.2
chromosome_2	22494473	SbiBTX642.02G140900	(-)	22493560	22493576	Sb.Prom0008042	16	(+)	BTX642.Lnc07G29173.2
chromosome_2	22494473	SbiBTX642.02G140900	(-)	22493523	22493539	Sb.Prom0008043	16	(+)	BTX642.Lnc08G30584.1
chromosome_2	22494473	SbiBTX642.02G140900	(-)	22493523	22493539	Sb.Prom0008044	16	(+)	BTX642.Lnc08G30584.1
chromosome_2	22494473	SbiBTX642.02G140900	(-)	22493558	22493581	Sb.Prom0008045	22	(+)	BTX642.Lnc08G30584.1
chromosome_2	22494473	SbiBTX642.02G140900	(-)	22493560	22493586	Sb.Prom0008046	25	(+)	BTX642.Lnc08G30584.1
chromosome_2	22494473	SbiBTX642.02G140900	(-)	22493560	22493576	Sb.Prom0008047	16	(+)	BTX642.Lnc08G30584.1
chromosome_2	22494473	SbiBTX642.02G140900	(-)	22493519	22493539	Sb.Prom0008048	19	(+)	BTX642.Lnc08G30584.1
chromosome_2	22494473	SbiBTX642.02G140900	(-)	22493565	22493582	Sb.Prom0008049	17	(+)	BTX642.Lnc08G30584.1
chromosome_2	22494473	SbiBTX642.02G140900	(-)	22493556	22493576	Sb.Prom0008050	19	(+)	BTX642.Lnc08G30584.1
chromosome_2	22494473	SbiBTX642.02G140900	(-)	22493523	22493539	Sb.Prom0008051	16	(+)	BTX642.Lnc08G31442.1
chromosome_2	22494473	SbiBTX642.02G140900	(-)	22493523	22493539	Sb.Prom0008052	16	(+)	BTX642.Lnc08G31442.1
chromosome_2	22494473	SbiBTX642.02G140900	(-)	22493564	22493581	Sb.Prom0008053	17	(+)	BTX642.Lnc08G31442.1
chromosome_2	22494473	SbiBTX642.02G140900	(-)	22493560	22493581	Sb.Prom0008054	21	(+)	BTX642.Lnc08G31442.1
chromosome_2	22494473	SbiBTX642.02G140900	(-)	22493560	22493583	Sb.Prom0008055	22	(+)	BTX642.Lnc08G31442.1
chromosome_2	22494473	SbiBTX642.02G140900	(-)	22493563	22493580	Sb.Prom0008056	17	(+)	BTX642.Lnc09G32220.1
chromosome_2	22494473	SbiBTX642.02G140900	(-)	22493615	22493631	Sb.Prom0008057	16	(+)	BTX642.Lnc09G32220.1
chromosome_2	22494473	SbiBTX642.02G140900	(-)	22493522	22493539	Sb.Prom0008058	17	(+)	BTX642.Lnc09G34072.1
chromosome_2	22494473	SbiBTX642.02G140900	(-)	22493523	22493539	Sb.Prom0008059	16	(+)	BTX642.Lnc09G34072.1
chromosome_2	22494473	SbiBTX642.02G140900	(-)	22493565	22493581	Sb.Prom0008060	16	(+)	BTX642.Lnc09G34072.1
chromosome_2	22494473	SbiBTX642.02G140900	(-)	22493557	22493581	Sb.Prom0008061	23	(+)	BTX642.Lnc09G34072.1
chromosome_2	22494473	SbiBTX642.02G140900	(-)	22493560	22493576	Sb.Prom0008062	16	(+)	BTX642.Lnc09G34072.1
chromosome_2	22494473	SbiBTX642.02G140900	(-)	22493614	22493630	Sb.Prom0008063	16	(+)	BTX642.Lnc09G34072.1
chromosome_2	22494473	SbiBTX642.02G140900	(-)	22493523	22493539	Sb.Prom0008064	16	(+)	BTX642.Lnc10G5824.1
chromosome_2	22494473	SbiBTX642.02G140900	(-)	22493523	22493539	Sb.Prom0008065	16	(+)	BTX642.Lnc10G5824.1
chromosome_2	22494473	SbiBTX642.02G140900	(-)	22493523	22493539	Sb.Prom0008066	16	(+)	BTX642.Lnc10G5824.1
chromosome_2	22494473	SbiBTX642.02G140900	(-)	22493565	22493581	Sb.Prom0008067	16	(+)	BTX642.Lnc10G5824.1
chromosome_2	22494473	SbiBTX642.02G140900	(-)	22493560	22493583	Sb.Prom0008068	22	(+)	BTX642.Lnc10G5824.1
chromosome_2	22494473	SbiBTX642.02G140900	(-)	22493558	22493581	Sb.Prom0008069	22	(+)	BTX642.Lnc10G5824.1
chromosome_2	22494473	SbiBTX642.02G140900	(-)	22493560	22493583	Sb.Prom0008070	22	(+)	BTX642.Lnc10G5824.1
chromosome_2	22494473	SbiBTX642.02G140900	(-)	22493558	22493580	Sb.Prom0008071	21	(+)	BTX642.Lnc10G5824.1
chromosome_2	22494473	SbiBTX642.02G140900	(-)	22493560	22493582	Sb.Prom0008072	21	(+)	BTX642.Lnc10G5824.1
chromosome_2	22494473	SbiBTX642.02G140900	(-)	22493615	22493631	Sb.Prom0008073	16	(+)	BTX642.Lnc10G5824.1
chromosome_2	22494473	SbiBTX642.02G140900	(-)	22493523	22493539	Sb.Prom0008074	16	(+)	BTX642.Lnc10G5824.2
chromosome_2	22494473	SbiBTX642.02G140900	(-)	22493523	22493539	Sb.Prom0008075	16	(+)	BTX642.Lnc10G5824.2
chromosome_2	22494473	SbiBTX642.02G140900	(-)	22493565	22493581	Sb.Prom0008076	16	(+)	BTX642.Lnc10G5824.2
chromosome_2	22494473	SbiBTX642.02G140900	(-)	22493560	22493583	Sb.Prom0008077	22	(+)	BTX642.Lnc10G5824.2
chromosome_2	22494473	SbiBTX642.02G140900	(-)	22493558	22493580	Sb.Prom0008078	21	(+)	BTX642.Lnc10G5824.2
chromosome_2	22494473	SbiBTX642.02G140900	(-)	22493560	22493582	Sb.Prom0008079	21	(+)	BTX642.Lnc10G5824.2
chromosome_2	22494473	SbiBTX642.02G140900	(-)	22493615	22493631	Sb.Prom0008080	16	(+)	BTX642.Lnc10G5824.2
chromosome_2	22494473	SbiBTX642.02G140900	(-)	22493486	22493506	Sb.Prom0008081	20	(+)	BTX642.Lnc10G6129.1
chromosome_2	22494473	SbiBTX642.02G140900	(-)	22493562	22493578	Sb.Prom0008082	16	(+)	BTX642.nov01G523.1
chromosome_2	22494473	SbiBTX642.02G140900	(-)	22494101	22494117	Sb.Prom0008083	16	(+)	BTX642.nov01G2886.2
chromosome_2	22494473	SbiBTX642.02G140900	(-)	22493523	22493539	Sb.Prom0008084	16	(+)	BTX642.nov01G3763.2
chromosome_2	22494473	SbiBTX642.02G140900	(-)	22493558	22493583	Sb.Prom0008085	24	(+)	BTX642.nov01G3763.2
chromosome_2	22494473	SbiBTX642.02G140900	(-)	22493564	22493586	Sb.Prom0008086	21	(+)	BTX642.nov01G3763.2
chromosome_2	22494473	SbiBTX642.02G140900	(-)	22493560	22493576	Sb.Prom0008087	16	(+)	BTX642.nov01G3763.2
chromosome_2	22494473	SbiBTX642.02G140900	(-)	22493523	22493539	Sb.Prom0008088	16	(+)	BTX642.nov01G4570.1
chromosome_2	22494473	SbiBTX642.02G140900	(-)	22493558	22493582	Sb.Prom0008089	23	(+)	BTX642.nov01G4570.1
chromosome_2	22494473	SbiBTX642.02G140900	(-)	22493560	22493576	Sb.Prom0008090	16	(+)	BTX642.nov01G4570.1
chromosome_2	22494473	SbiBTX642.02G140900	(-)	22493523	22493539	Sb.Prom0008091	16	(+)	BTX642.nov01G4570.2
chromosome_2	22494473	SbiBTX642.02G140900	(-)	22493558	22493582	Sb.Prom0008092	23	(+)	BTX642.nov01G4570.2
chromosome_2	22494473	SbiBTX642.02G140900	(-)	22493560	22493576	Sb.Prom0008093	16	(+)	BTX642.nov01G4570.2
chromosome_2	22494473	SbiBTX642.02G140900	(-)	22493523	22493539	Sb.Prom0008094	16	(+)	BTX642.nov01G4570.3
chromosome_2	22494473	SbiBTX642.02G140900	(-)	22493563	22493582	Sb.Prom0008095	19	(+)	BTX642.nov01G4570.3
chromosome_2	22494473	SbiBTX642.02G140900	(-)	22493560	22493576	Sb.Prom0008096	16	(+)	BTX642.nov01G4570.3
chromosome_2	22494473	SbiBTX642.02G140900	(-)	22493523	22493539	Sb.Prom0008097	16	(+)	BTX642.nov01G4570.4
chromosome_2	22494473	SbiBTX642.02G140900	(-)	22493565	22493582	Sb.Prom0008098	17	(+)	BTX642.nov01G4570.4
chromosome_2	22494473	SbiBTX642.02G140900	(-)	22493560	22493576	Sb.Prom0008099	16	(+)	BTX642.nov01G4570.4
chromosome_2	22494473	SbiBTX642.02G140900	(-)	22493523	22493539	Sb.Prom0008100	16	(+)	BTX642.nov02G9795.5
chromosome_2	22494473	SbiBTX642.02G140900	(-)	22493559	22493581	Sb.Prom0008101	21	(+)	BTX642.nov02G9795.5
chromosome_2	22494473	SbiBTX642.02G140900	(-)	22493561	22493583	Sb.Prom0008102	21	(+)	BTX642.nov02G9795.5
chromosome_2	22494473	SbiBTX642.02G140900	(-)	22493558	22493578	Sb.Prom0008103	19	(+)	BTX642.nov02G9795.5
chromosome_2	22494473	SbiBTX642.02G140900	(-)	22493523	22493539	Sb.Prom0008104	16	(+)	BTX642.nov02G9795.6
chromosome_2	22494473	SbiBTX642.02G140900	(-)	22493559	22493581	Sb.Prom0008105	21	(+)	BTX642.nov02G9795.6
chromosome_2	22494473	SbiBTX642.02G140900	(-)	22493561	22493583	Sb.Prom0008106	21	(+)	BTX642.nov02G9795.6
chromosome_2	22494473	SbiBTX642.02G140900	(-)	22493558	22493578	Sb.Prom0008107	19	(+)	BTX642.nov02G9795.6
chromosome_2	22494473	SbiBTX642.02G140900	(-)	22493523	22493539	Sb.Prom0008108	16	(+)	BTX642.nov02G9795.7
chromosome_2	22494473	SbiBTX642.02G140900	(-)	22493559	22493581	Sb.Prom0008109	21	(+)	BTX642.nov02G9795.7
chromosome_2	22494473	SbiBTX642.02G140900	(-)	22493561	22493583	Sb.Prom0008110	21	(+)	BTX642.nov02G9795.7
chromosome_2	22494473	SbiBTX642.02G140900	(-)	22493558	22493578	Sb.Prom0008111	19	(+)	BTX642.nov02G9795.7
chromosome_2	22494473	SbiBTX642.02G140900	(-)	22493523	22493539	Sb.Prom0008112	16	(+)	BTX642.nov02G9795.8
chromosome_2	22494473	SbiBTX642.02G140900	(-)	22493559	22493581	Sb.Prom0008113	21	(+)	BTX642.nov02G9795.8
chromosome_2	22494473	SbiBTX642.02G140900	(-)	22493561	22493583	Sb.Prom0008114	21	(+)	BTX642.nov02G9795.8
chromosome_2	22494473	SbiBTX642.02G140900	(-)	22493558	22493578	Sb.Prom0008115	19	(+)	BTX642.nov02G9795.8
chromosome_2	22494473	SbiBTX642.02G140900	(-)	22493563	22493580	Sb.Prom0008116	17	(+)	BTX642.nov03G13230.1
chromosome_2	22494473	SbiBTX642.02G140900	(-)	22493561	22493578	Sb.Prom0008117	17	(+)	BTX642.nov03G13230.1
chromosome_2	22494473	SbiBTX642.02G140900	(-)	22493523	22493539	Sb.Prom0008118	16	(+)	BTX642.nov05G18069.1
chromosome_2	22494473	SbiBTX642.02G140900	(-)	22493564	22493581	Sb.Prom0008119	17	(+)	BTX642.nov05G18069.1
chromosome_2	22494473	SbiBTX642.02G140900	(-)	22493560	22493579	Sb.Prom0008120	19	(+)	BTX642.nov05G18069.1
chromosome_2	22494473	SbiBTX642.02G140900	(-)	22493523	22493539	Sb.Prom0008121	16	(+)	BTX642.nov05G18069.1
chromosome_2	22494473	SbiBTX642.02G140900	(-)	22493562	22493581	Sb.Prom0008122	19	(+)	BTX642.nov05G18069.1
chromosome_2	22494473	SbiBTX642.02G140900	(-)	22493560	22493577	Sb.Prom0008123	17	(+)	BTX642.nov05G18069.1
chromosome_2	22494473	SbiBTX642.02G140900	(-)	22493523	22493539	Sb.Prom0008124	16	(+)	BTX642.nov05G18069.2
chromosome_2	22494473	SbiBTX642.02G140900	(-)	22493564	22493581	Sb.Prom0008125	17	(+)	BTX642.nov05G18069.2
chromosome_2	22494473	SbiBTX642.02G140900	(-)	22493560	22493579	Sb.Prom0008126	19	(+)	BTX642.nov05G18069.2
chromosome_2	22494473	SbiBTX642.02G140900	(-)	22493523	22493539	Sb.Prom0008127	16	(+)	BTX642.nov05G18069.2
chromosome_2	22494473	SbiBTX642.02G140900	(-)	22493562	22493581	Sb.Prom0008128	19	(+)	BTX642.nov05G18069.2
chromosome_2	22494473	SbiBTX642.02G140900	(-)	22493560	22493577	Sb.Prom0008129	17	(+)	BTX642.nov05G18069.2
chromosome_2	22494473	SbiBTX642.02G140900	(-)	22493523	22493539	Sb.Prom0008130	16	(+)	BTX642.nov05G18069.3
chromosome_2	22494473	SbiBTX642.02G140900	(-)	22493564	22493581	Sb.Prom0008131	17	(+)	BTX642.nov05G18069.3
chromosome_2	22494473	SbiBTX642.02G140900	(-)	22493560	22493579	Sb.Prom0008132	19	(+)	BTX642.nov05G18069.3
chromosome_2	22494473	SbiBTX642.02G140900	(-)	22493523	22493539	Sb.Prom0008133	16	(+)	BTX642.nov05G18069.3
chromosome_2	22494473	SbiBTX642.02G140900	(-)	22493562	22493581	Sb.Prom0008134	19	(+)	BTX642.nov05G18069.3
chromosome_2	22494473	SbiBTX642.02G140900	(-)	22493560	22493577	Sb.Prom0008135	17	(+)	BTX642.nov05G18069.3
chromosome_2	22494473	SbiBTX642.02G140900	(-)	22493523	22493539	Sb.Prom0008136	16	(+)	BTX642.nov05G18069.4
chromosome_2	22494473	SbiBTX642.02G140900	(-)	22493564	22493581	Sb.Prom0008137	17	(+)	BTX642.nov05G18069.4
chromosome_2	22494473	SbiBTX642.02G140900	(-)	22493560	22493579	Sb.Prom0008138	19	(+)	BTX642.nov05G18069.4
chromosome_2	22494473	SbiBTX642.02G140900	(-)	22493523	22493539	Sb.Prom0008139	16	(+)	BTX642.nov05G18069.4
chromosome_2	22494473	SbiBTX642.02G140900	(-)	22493562	22493581	Sb.Prom0008140	19	(+)	BTX642.nov05G18069.4
chromosome_2	22494473	SbiBTX642.02G140900	(-)	22493560	22493577	Sb.Prom0008141	17	(+)	BTX642.nov05G18069.4
chromosome_2	22494473	SbiBTX642.02G140900	(-)	22493523	22493539	Sb.Prom0008142	16	(+)	BTX642.nov05G18069.5
chromosome_2	22494473	SbiBTX642.02G140900	(-)	22493564	22493581	Sb.Prom0008143	17	(+)	BTX642.nov05G18069.5
chromosome_2	22494473	SbiBTX642.02G140900	(-)	22493560	22493579	Sb.Prom0008144	19	(+)	BTX642.nov05G18069.5
chromosome_2	22494473	SbiBTX642.02G140900	(-)	22493523	22493539	Sb.Prom0008145	16	(+)	BTX642.nov05G18069.5
chromosome_2	22494473	SbiBTX642.02G140900	(-)	22493562	22493581	Sb.Prom0008146	19	(+)	BTX642.nov05G18069.5
chromosome_2	22494473	SbiBTX642.02G140900	(-)	22493560	22493577	Sb.Prom0008147	17	(+)	BTX642.nov05G18069.5
chromosome_2	22494473	SbiBTX642.02G140900	(-)	22493522	22493539	Sb.Prom0008148	17	(+)	BTX642.nov09G23637.1
chromosome_2	22494473	SbiBTX642.02G140900	(-)	22493565	22493581	Sb.Prom0008149	16	(+)	BTX642.nov09G23637.1
chromosome_2	22494473	SbiBTX642.02G140900	(-)	22493559	22493581	Sb.Prom0008150	21	(+)	BTX642.nov09G23637.1
chromosome_2	22494473	SbiBTX642.02G140900	(-)	22493614	22493630	Sb.Prom0008151	16	(+)	BTX642.nov09G23637.1
chromosome_2	22494473	SbiBTX642.02G140900	(-)	22493523	22493539	Sb.Prom0008152	16	(+)	BTX642.nov09G23637.1
chromosome_2	22494473	SbiBTX642.02G140900	(-)	22493560	22493582	Sb.Prom0008153	21	(+)	BTX642.nov09G23637.1
chromosome_2	22494473	SbiBTX642.02G140900	(-)	22493560	22493576	Sb.Prom0008154	16	(+)	BTX642.nov09G23637.1
chromosome_2	22494473	SbiBTX642.02G140900	(-)	22493523	22493539	Sb.Prom0008155	16	(+)	BTX642.nov10G5246.1
chromosome_2	22494473	SbiBTX642.02G140900	(-)	22493523	22493539	Sb.Prom0008156	16	(+)	BTX642.nov10G5246.1
chromosome_2	22494473	SbiBTX642.02G140900	(-)	22493559	22493581	Sb.Prom0008157	21	(+)	BTX642.nov10G5246.1
chromosome_2	22494473	SbiBTX642.02G140900	(-)	22493562	22493583	Sb.Prom0008158	20	(+)	BTX642.nov10G5246.1
chromosome_2	22494473	SbiBTX642.02G140900	(-)	22493558	22493581	Sb.Prom0008159	22	(+)	BTX642.nov10G5246.1
chromosome_2	22494473	SbiBTX642.02G140900	(-)	22493560	22493583	Sb.Prom0008160	22	(+)	BTX642.nov10G5246.1
chromosome_2	22494473	SbiBTX642.02G140900	(-)	22493558	22493579	Sb.Prom0008161	20	(+)	BTX642.nov10G5246.1
chromosome_2	22494473	SbiBTX642.02G140900	(-)	22493560	22493581	Sb.Prom0008162	20	(+)	BTX642.nov10G5246.1
chromosome_2	22494473	SbiBTX642.02G140900	(-)	22493522	22493539	Sb.Prom0008163	17	(+)	BTX642.nov10G5505.1
chromosome_2	22494473	SbiBTX642.02G140900	(-)	22493523	22493539	Sb.Prom0008164	16	(+)	BTX642.nov10G5505.1
chromosome_2	22494473	SbiBTX642.02G140900	(-)	22493523	22493539	Sb.Prom0008165	16	(+)	BTX642.nov10G5505.1
chromosome_2	22494473	SbiBTX642.02G140900	(-)	22493523	22493539	Sb.Prom0008166	16	(+)	BTX642.nov10G5505.1
chromosome_2	22494473	SbiBTX642.02G140900	(-)	22493523	22493539	Sb.Prom0008167	16	(+)	BTX642.nov10G5505.1
chromosome_2	22494473	SbiBTX642.02G140900	(-)	22493565	22493581	Sb.Prom0008168	16	(+)	BTX642.nov10G5505.1
chromosome_2	22494473	SbiBTX642.02G140900	(-)	22493559	22493583	Sb.Prom0008169	23	(+)	BTX642.nov10G5505.1
chromosome_2	22494473	SbiBTX642.02G140900	(-)	22493558	22493581	Sb.Prom0008170	22	(+)	BTX642.nov10G5505.1
chromosome_2	22494473	SbiBTX642.02G140900	(-)	22493560	22493583	Sb.Prom0008171	22	(+)	BTX642.nov10G5505.1
chromosome_2	22494473	SbiBTX642.02G140900	(-)	22493558	22493581	Sb.Prom0008172	22	(+)	BTX642.nov10G5505.1
chromosome_2	22494473	SbiBTX642.02G140900	(-)	22493560	22493583	Sb.Prom0008173	22	(+)	BTX642.nov10G5505.1
chromosome_2	22494473	SbiBTX642.02G140900	(-)	22493558	22493582	Sb.Prom0008174	23	(+)	BTX642.nov10G5505.1
chromosome_2	22494473	SbiBTX642.02G140900	(-)	22493560	22493576	Sb.Prom0008175	16	(+)	BTX642.nov10G5505.1
chromosome_2	22494473	SbiBTX642.02G140900	(-)	22493614	22493630	Sb.Prom0008176	16	(+)	BTX642.nov10G5505.1
chromosome_2	27591874	SbiBTX642.02G147600	(+)	27591484	27591500	Sb.Prom0008177	16	(-)	BTX642.Lnc01G669.3
chromosome_2	27591874	SbiBTX642.02G147600	(+)	27591484	27591501	Sb.Prom0008178	17	(-)	BTX642.Lnc02G11166.1
chromosome_2	27591874	SbiBTX642.02G147600	(+)	27591482	27591499	Sb.Prom0008179	17	(-)	BTX642.Lnc02G11939.1
chromosome_2	27591874	SbiBTX642.02G147600	(+)	27591482	27591499	Sb.Prom0008180	17	(-)	BTX642.Lnc02G11939.2
chromosome_2	27591874	SbiBTX642.02G147600	(+)	27591482	27591499	Sb.Prom0008181	17	(-)	BTX642.Lnc02G11939.3
chromosome_2	27591874	SbiBTX642.02G147600	(+)	27591486	27591503	Sb.Prom0008182	17	(-)	BTX642.Lnc03G13638.2
chromosome_2	28013691	SbiBTX642.02G148200	(+)	28013854	28013874	Sb.Prom0008183	19	(+)	BTX642.nov04G16066.1
chromosome_2	30934907	SbiBTX642.02G150100	(-)	30934132	30934149	Sb.Prom0008184	17	(+)	BTX642.Lnc09G31979.1
chromosome_2	46352897	SbiBTX642.02G157600	(+)	46352838	46352854	Sb.Prom0008185	16	(-)	BTX642.Lnc03G13854.1
chromosome_2	46352897	SbiBTX642.02G157600	(+)	46352838	46352854	Sb.Prom0008186	16	(-)	BTX642.Lnc03G13854.2
chromosome_2	46352906	SbiBTX642.02G157600	(+)	46352838	46352854	Sb.Prom0008187	16	(-)	BTX642.Lnc03G13854.1
chromosome_2	46352906	SbiBTX642.02G157600	(+)	46352838	46352854	Sb.Prom0008188	16	(-)	BTX642.Lnc03G13854.2
chromosome_2	46352924	SbiBTX642.02G157600	(+)	46352838	46352854	Sb.Prom0008189	16	(-)	BTX642.Lnc03G13854.1
chromosome_2	46352924	SbiBTX642.02G157600	(+)	46352838	46352854	Sb.Prom0008190	16	(-)	BTX642.Lnc03G13854.2
chromosome_2	46352985	SbiBTX642.02G157600	(+)	46352838	46352854	Sb.Prom0008191	16	(-)	BTX642.Lnc03G13854.1
chromosome_2	46352985	SbiBTX642.02G157600	(+)	46352838	46352854	Sb.Prom0008192	16	(-)	BTX642.Lnc03G13854.2
chromosome_2	46710623	SbiBTX642.02G158100	(+)	46709779	46709795	Sb.Prom0008193	16	(+)	BTX642.Lnc03G16813.1
chromosome_2	46710623	SbiBTX642.02G158100	(+)	46709780	46709796	Sb.Prom0008194	16	(+)	BTX642.Lnc03G16813.1
chromosome_2	46710623	SbiBTX642.02G158100	(+)	46709779	46709795	Sb.Prom0008195	16	(+)	BTX642.Lnc03G16813.3
chromosome_2	46710623	SbiBTX642.02G158100	(+)	46709780	46709796	Sb.Prom0008196	16	(+)	BTX642.Lnc03G16813.3
chromosome_2	49942855	SbiBTX642.02G163900	(-)	49942977	49942993	Sb.Prom0008197	16	(+)	BTX642.Lnc03G16589.2
chromosome_2	49942855	SbiBTX642.02G163900	(-)	49942976	49942993	Sb.Prom0008198	17	(+)	BTX642.Lnc04G19310.1
chromosome_2	49942855	SbiBTX642.02G163900	(-)	49942976	49942993	Sb.Prom0008199	17	(+)	BTX642.Lnc07G29173.1
chromosome_2	49942855	SbiBTX642.02G163900	(-)	49942976	49942993	Sb.Prom0008200	17	(+)	BTX642.Lnc07G29173.2
chromosome_2	49942855	SbiBTX642.02G163900	(-)	49942977	49942993	Sb.Prom0008201	16	(+)	BTX642.nov02G8610.2
chromosome_2	49942855	SbiBTX642.02G163900	(-)	49942976	49942992	Sb.Prom0008202	16	(+)	BTX642.nov09G23637.1
chromosome_2	50121927	SbiBTX642.02G164200	(+)	50122007	50122023	Sb.Prom0008203	16	(-)	BTX642.Lnc03G13356.1
chromosome_2	50121927	SbiBTX642.02G164200	(+)	50122007	50122023	Sb.Prom0008204	16	(-)	BTX642.Lnc03G13356.2
chromosome_2	50121999	SbiBTX642.02G164200	(+)	50122007	50122023	Sb.Prom0008205	16	(-)	BTX642.Lnc03G13356.1
chromosome_2	50121999	SbiBTX642.02G164200	(+)	50122007	50122023	Sb.Prom0008206	16	(-)	BTX642.Lnc03G13356.2
chromosome_2	50128679	SbiBTX642.02G164300	(+)	50128348	50128364	Sb.Prom0008207	16	(+)	BTX642.nov02G8274.5
chromosome_2	50128719	SbiBTX642.02G164300	(+)	50128348	50128364	Sb.Prom0008208	16	(+)	BTX642.nov02G8274.5
chromosome_2	50578409	SbiBTX642.02G166100	(+)	50578468	50578484	Sb.Prom0008209	16	(+)	BTX642.Lnc07G28454.1
chromosome_2	50578409	SbiBTX642.02G166100	(+)	50578468	50578484	Sb.Prom0008210	16	(+)	BTX642.Lnc07G28454.1
chromosome_2	50712802	SbiBTX642.02G166700	(+)	50712822	50712839	Sb.Prom0008211	17	(+)	BTX642.Lnc01G2760.36
chromosome_2	51588821	SbiBTX642.02G168800	(-)	51588620	51588636	Sb.Prom0008212	16	(-)	BTX642.Lnc02G10765.1
chromosome_2	51588821	SbiBTX642.02G168800	(-)	51588620	51588636	Sb.Prom0008213	16	(-)	BTX642.Lnc02G10765.2
chromosome_2	51588821	SbiBTX642.02G168800	(-)	51588620	51588638	Sb.Prom0008214	18	(-)	BTX642.nov04G14454.1
chromosome_2	51588821	SbiBTX642.02G168800	(-)	51588620	51588638	Sb.Prom0008215	18	(-)	BTX642.nov04G14454.2
chromosome_2	51588821	SbiBTX642.02G168800	(-)	51588620	51588638	Sb.Prom0008216	18	(-)	BTX642.nov04G14454.3
chromosome_2	51588821	SbiBTX642.02G168800	(-)	51588620	51588638	Sb.Prom0008217	18	(-)	BTX642.nov04G14454.4
chromosome_2	51588821	SbiBTX642.02G168800	(-)	51588620	51588638	Sb.Prom0008218	18	(-)	BTX642.nov04G14454.5
chromosome_2	51588821	SbiBTX642.02G168800	(-)	51588620	51588638	Sb.Prom0008219	18	(-)	BTX642.nov04G14454.6
chromosome_2	51588821	SbiBTX642.02G168800	(-)	51588620	51588638	Sb.Prom0008220	18	(-)	BTX642.nov04G14454.7
chromosome_2	51588821	SbiBTX642.02G168800	(-)	51588620	51588638	Sb.Prom0008221	18	(-)	BTX642.nov04G14454.8
chromosome_2	51588821	SbiBTX642.02G168800	(-)	51588620	51588638	Sb.Prom0008222	18	(-)	BTX642.nov04G14454.9
chromosome_2	51588821	SbiBTX642.02G168800	(-)	51588620	51588638	Sb.Prom0008223	18	(-)	BTX642.nov04G14454.10
chromosome_2	51588821	SbiBTX642.02G168800	(-)	51588619	51588639	Sb.Prom0008224	19	(-)	BTX642.nov04G16361.1
chromosome_2	51588821	SbiBTX642.02G168800	(-)	51588621	51588638	Sb.Prom0008225	17	(-)	BTX642.nov09G24765.2
chromosome_2	51589350	SbiBTX642.02G168900	(+)	51588620	51588636	Sb.Prom0008226	16	(-)	BTX642.Lnc02G10765.1
chromosome_2	51589350	SbiBTX642.02G168900	(+)	51588620	51588636	Sb.Prom0008227	16	(-)	BTX642.Lnc02G10765.2
chromosome_2	51589350	SbiBTX642.02G168900	(+)	51588620	51588638	Sb.Prom0008228	18	(-)	BTX642.nov04G14454.1
chromosome_2	51589350	SbiBTX642.02G168900	(+)	51588620	51588638	Sb.Prom0008229	18	(-)	BTX642.nov04G14454.2
chromosome_2	51589350	SbiBTX642.02G168900	(+)	51588620	51588638	Sb.Prom0008230	18	(-)	BTX642.nov04G14454.3
chromosome_2	51589350	SbiBTX642.02G168900	(+)	51588620	51588638	Sb.Prom0008231	18	(-)	BTX642.nov04G14454.4
chromosome_2	51589350	SbiBTX642.02G168900	(+)	51588620	51588638	Sb.Prom0008232	18	(-)	BTX642.nov04G14454.5
chromosome_2	51589350	SbiBTX642.02G168900	(+)	51588620	51588638	Sb.Prom0008233	18	(-)	BTX642.nov04G14454.6
chromosome_2	51589350	SbiBTX642.02G168900	(+)	51588620	51588638	Sb.Prom0008234	18	(-)	BTX642.nov04G14454.7
chromosome_2	51589350	SbiBTX642.02G168900	(+)	51588620	51588638	Sb.Prom0008235	18	(-)	BTX642.nov04G14454.8
chromosome_2	51589350	SbiBTX642.02G168900	(+)	51588620	51588638	Sb.Prom0008236	18	(-)	BTX642.nov04G14454.9
chromosome_2	51589350	SbiBTX642.02G168900	(+)	51588620	51588638	Sb.Prom0008237	18	(-)	BTX642.nov04G14454.10
chromosome_2	51589350	SbiBTX642.02G168900	(+)	51588619	51588639	Sb.Prom0008238	19	(-)	BTX642.nov04G16361.1
chromosome_2	51589350	SbiBTX642.02G168900	(+)	51588621	51588638	Sb.Prom0008239	17	(-)	BTX642.nov09G24765.2
chromosome_2	51589621	SbiBTX642.02G169000	(+)	51588620	51588636	Sb.Prom0008240	16	(-)	BTX642.Lnc02G10765.1
chromosome_2	51589621	SbiBTX642.02G169000	(+)	51588620	51588636	Sb.Prom0008241	16	(-)	BTX642.Lnc02G10765.2
chromosome_2	51589621	SbiBTX642.02G169000	(+)	51588620	51588638	Sb.Prom0008242	18	(-)	BTX642.nov04G14454.1
chromosome_2	51589621	SbiBTX642.02G169000	(+)	51588620	51588638	Sb.Prom0008243	18	(-)	BTX642.nov04G14454.2
chromosome_2	51589621	SbiBTX642.02G169000	(+)	51588620	51588638	Sb.Prom0008244	18	(-)	BTX642.nov04G14454.3
chromosome_2	51589621	SbiBTX642.02G169000	(+)	51588620	51588638	Sb.Prom0008245	18	(-)	BTX642.nov04G14454.4
chromosome_2	51589621	SbiBTX642.02G169000	(+)	51588620	51588638	Sb.Prom0008246	18	(-)	BTX642.nov04G14454.5
chromosome_2	51589621	SbiBTX642.02G169000	(+)	51588620	51588638	Sb.Prom0008247	18	(-)	BTX642.nov04G14454.6
chromosome_2	51589621	SbiBTX642.02G169000	(+)	51588620	51588638	Sb.Prom0008248	18	(-)	BTX642.nov04G14454.7
chromosome_2	51589621	SbiBTX642.02G169000	(+)	51588620	51588638	Sb.Prom0008249	18	(-)	BTX642.nov04G14454.8
chromosome_2	51589621	SbiBTX642.02G169000	(+)	51588620	51588638	Sb.Prom0008250	18	(-)	BTX642.nov04G14454.9
chromosome_2	51589621	SbiBTX642.02G169000	(+)	51588620	51588638	Sb.Prom0008251	18	(-)	BTX642.nov04G14454.10
chromosome_2	51589621	SbiBTX642.02G169000	(+)	51588619	51588639	Sb.Prom0008252	19	(-)	BTX642.nov04G16361.1
chromosome_2	51589621	SbiBTX642.02G169000	(+)	51588621	51588638	Sb.Prom0008253	17	(-)	BTX642.nov09G24765.2
chromosome_2	53433667	SbiBTX642.02G174900	(+)	53433011	53433027	Sb.Prom0008254	16	(+)	BTX642.Lnc09G31979.1
chromosome_2	53433667	SbiBTX642.02G174900	(+)	53433013	53433029	Sb.Prom0008255	16	(+)	BTX642.Lnc10G7117.1
chromosome_2	53433667	SbiBTX642.02G174900	(+)	53433012	53433028	Sb.Prom0008256	16	(+)	BTX642.nov03G10817.1
chromosome_2	53433667	SbiBTX642.02G174900	(+)	53433011	53433027	Sb.Prom0008257	16	(+)	BTX642.nov04G14953.1
chromosome_2	54632166	SbiBTX642.02G177800	(+)	54632228	54632244	Sb.Prom0008258	16	(+)	BTX642.Lnc04G17942.1
chromosome_2	54632166	SbiBTX642.02G177800	(+)	54632228	54632244	Sb.Prom0008259	16	(+)	BTX642.Lnc04G17942.1
chromosome_2	54632166	SbiBTX642.02G177800	(+)	54632228	54632244	Sb.Prom0008260	16	(+)	BTX642.Lnc04G17942.1
chromosome_2	54632166	SbiBTX642.02G177800	(+)	54632225	54632247	Sb.Prom0008261	21	(+)	BTX642.Lnc04G19310.1
chromosome_2	54632166	SbiBTX642.02G177800	(+)	54632230	54632246	Sb.Prom0008262	16	(+)	BTX642.Lnc05G23021.1
chromosome_2	54632166	SbiBTX642.02G177800	(+)	54632230	54632246	Sb.Prom0008263	16	(+)	BTX642.Lnc05G23021.2
chromosome_2	54632166	SbiBTX642.02G177800	(+)	54632230	54632246	Sb.Prom0008264	16	(+)	BTX642.Lnc05G23021.4
chromosome_2	54632166	SbiBTX642.02G177800	(+)	54632230	54632246	Sb.Prom0008265	16	(+)	BTX642.Lnc05G23021.5
chromosome_2	54632166	SbiBTX642.02G177800	(+)	54632230	54632246	Sb.Prom0008266	16	(+)	BTX642.Lnc05G23021.6
chromosome_2	54632166	SbiBTX642.02G177800	(+)	54632230	54632246	Sb.Prom0008267	16	(+)	BTX642.Lnc05G23021.7
chromosome_2	54632166	SbiBTX642.02G177800	(+)	54632230	54632246	Sb.Prom0008268	16	(+)	BTX642.Lnc05G23021.9
chromosome_2	54632166	SbiBTX642.02G177800	(+)	54632230	54632246	Sb.Prom0008269	16	(+)	BTX642.Lnc05G23021.10
chromosome_2	54632166	SbiBTX642.02G177800	(+)	54632230	54632246	Sb.Prom0008270	16	(+)	BTX642.Lnc05G23021.12
chromosome_2	54632166	SbiBTX642.02G177800	(+)	54632229	54632245	Sb.Prom0008271	16	(+)	BTX642.Lnc06G26675.1
chromosome_2	54632166	SbiBTX642.02G177800	(+)	54632228	54632244	Sb.Prom0008272	16	(+)	BTX642.Lnc07G27144.1
chromosome_2	54632166	SbiBTX642.02G177800	(+)	54632228	54632244	Sb.Prom0008273	16	(+)	BTX642.Lnc07G27144.1
chromosome_2	54632166	SbiBTX642.02G177800	(+)	54632228	54632244	Sb.Prom0008274	16	(+)	BTX642.Lnc07G27144.1
chromosome_2	54632166	SbiBTX642.02G177800	(+)	54632228	54632244	Sb.Prom0008275	16	(+)	BTX642.Lnc07G27593.1
chromosome_2	54632166	SbiBTX642.02G177800	(+)	54632228	54632247	Sb.Prom0008276	19	(+)	BTX642.Lnc07G29173.1
chromosome_2	54632166	SbiBTX642.02G177800	(+)	54632228	54632247	Sb.Prom0008277	19	(+)	BTX642.Lnc07G29173.2
chromosome_2	54632166	SbiBTX642.02G177800	(+)	54632228	54632244	Sb.Prom0008278	16	(+)	BTX642.Lnc08G30584.1
chromosome_2	54632166	SbiBTX642.02G177800	(+)	54632228	54632245	Sb.Prom0008279	17	(+)	BTX642.Lnc08G30584.1
chromosome_2	54632166	SbiBTX642.02G177800	(+)	54632228	54632246	Sb.Prom0008280	18	(+)	BTX642.Lnc08G30584.1
chromosome_2	54632166	SbiBTX642.02G177800	(+)	54632228	54632244	Sb.Prom0008281	16	(+)	BTX642.Lnc08G31442.1
chromosome_2	54632166	SbiBTX642.02G177800	(+)	54632228	54632244	Sb.Prom0008282	16	(+)	BTX642.Lnc08G31442.1
chromosome_2	54632166	SbiBTX642.02G177800	(+)	54632226	54632244	Sb.Prom0008283	18	(+)	BTX642.Lnc09G34072.1
chromosome_2	54632166	SbiBTX642.02G177800	(+)	54632228	54632244	Sb.Prom0008284	16	(+)	BTX642.Lnc09G34072.1
chromosome_2	54632166	SbiBTX642.02G177800	(+)	54632228	54632244	Sb.Prom0008285	16	(+)	BTX642.Lnc10G5824.1
chromosome_2	54632166	SbiBTX642.02G177800	(+)	54632228	54632244	Sb.Prom0008286	16	(+)	BTX642.Lnc10G5824.1
chromosome_2	54632166	SbiBTX642.02G177800	(+)	54632228	54632244	Sb.Prom0008287	16	(+)	BTX642.Lnc10G5824.1
chromosome_2	54632166	SbiBTX642.02G177800	(+)	54632228	54632244	Sb.Prom0008288	16	(+)	BTX642.Lnc10G5824.2
chromosome_2	54632166	SbiBTX642.02G177800	(+)	54632228	54632244	Sb.Prom0008289	16	(+)	BTX642.Lnc10G5824.2
chromosome_2	54632166	SbiBTX642.02G177800	(+)	54632228	54632245	Sb.Prom0008290	17	(+)	BTX642.nov01G3763.2
chromosome_2	54632166	SbiBTX642.02G177800	(+)	54632228	54632245	Sb.Prom0008291	17	(+)	BTX642.nov01G4570.1
chromosome_2	54632166	SbiBTX642.02G177800	(+)	54632228	54632245	Sb.Prom0008292	17	(+)	BTX642.nov01G4570.2
chromosome_2	54632166	SbiBTX642.02G177800	(+)	54632228	54632245	Sb.Prom0008293	17	(+)	BTX642.nov01G4570.3
chromosome_2	54632166	SbiBTX642.02G177800	(+)	54632228	54632245	Sb.Prom0008294	17	(+)	BTX642.nov01G4570.4
chromosome_2	54632166	SbiBTX642.02G177800	(+)	54632228	54632244	Sb.Prom0008295	16	(+)	BTX642.nov02G9795.5
chromosome_2	54632166	SbiBTX642.02G177800	(+)	54632228	54632244	Sb.Prom0008296	16	(+)	BTX642.nov02G9795.6
chromosome_2	54632166	SbiBTX642.02G177800	(+)	54632228	54632244	Sb.Prom0008297	16	(+)	BTX642.nov02G9795.7
chromosome_2	54632166	SbiBTX642.02G177800	(+)	54632228	54632244	Sb.Prom0008298	16	(+)	BTX642.nov02G9795.8
chromosome_2	54632166	SbiBTX642.02G177800	(+)	54632228	54632244	Sb.Prom0008299	16	(+)	BTX642.nov05G18069.1
chromosome_2	54632166	SbiBTX642.02G177800	(+)	54632228	54632244	Sb.Prom0008300	16	(+)	BTX642.nov05G18069.1
chromosome_2	54632166	SbiBTX642.02G177800	(+)	54632228	54632244	Sb.Prom0008301	16	(+)	BTX642.nov05G18069.2
chromosome_2	54632166	SbiBTX642.02G177800	(+)	54632228	54632244	Sb.Prom0008302	16	(+)	BTX642.nov05G18069.2
chromosome_2	54632166	SbiBTX642.02G177800	(+)	54632228	54632244	Sb.Prom0008303	16	(+)	BTX642.nov05G18069.3
chromosome_2	54632166	SbiBTX642.02G177800	(+)	54632228	54632244	Sb.Prom0008304	16	(+)	BTX642.nov05G18069.3
chromosome_2	54632166	SbiBTX642.02G177800	(+)	54632228	54632244	Sb.Prom0008305	16	(+)	BTX642.nov05G18069.4
chromosome_2	54632166	SbiBTX642.02G177800	(+)	54632228	54632244	Sb.Prom0008306	16	(+)	BTX642.nov05G18069.4
chromosome_2	54632166	SbiBTX642.02G177800	(+)	54632228	54632244	Sb.Prom0008307	16	(+)	BTX642.nov05G18069.5
chromosome_2	54632166	SbiBTX642.02G177800	(+)	54632228	54632244	Sb.Prom0008308	16	(+)	BTX642.nov05G18069.5
chromosome_2	54632166	SbiBTX642.02G177800	(+)	54632225	54632244	Sb.Prom0008309	19	(+)	BTX642.nov09G23637.1
chromosome_2	54632166	SbiBTX642.02G177800	(+)	54632228	54632249	Sb.Prom0008310	20	(+)	BTX642.nov09G23637.1
chromosome_2	54632166	SbiBTX642.02G177800	(+)	54632228	54632244	Sb.Prom0008311	16	(+)	BTX642.nov10G5246.1
chromosome_2	54632166	SbiBTX642.02G177800	(+)	54632228	54632244	Sb.Prom0008312	16	(+)	BTX642.nov10G5246.1
chromosome_2	54632166	SbiBTX642.02G177800	(+)	54632227	54632244	Sb.Prom0008313	17	(+)	BTX642.nov10G5505.1
chromosome_2	54632166	SbiBTX642.02G177800	(+)	54632228	54632244	Sb.Prom0008314	16	(+)	BTX642.nov10G5505.1
chromosome_2	54632166	SbiBTX642.02G177800	(+)	54632228	54632244	Sb.Prom0008315	16	(+)	BTX642.nov10G5505.1
chromosome_2	54632166	SbiBTX642.02G177800	(+)	54632228	54632244	Sb.Prom0008316	16	(+)	BTX642.nov10G5505.1
chromosome_2	54632166	SbiBTX642.02G177800	(+)	54632228	54632246	Sb.Prom0008317	18	(+)	BTX642.nov10G5505.1
chromosome_2	54803708	SbiBTX642.02G178000	(+)	54802958	54802976	Sb.Prom0008318	18	(-)	BTX642.Lnc03G13193.1
chromosome_2	54803708	SbiBTX642.02G178000	(+)	54802960	54802980	Sb.Prom0008319	19	(-)	BTX642.Lnc03G13193.1
chromosome_2	54803708	SbiBTX642.02G178000	(+)	54802955	54802975	Sb.Prom0008320	19	(-)	BTX642.Lnc03G14375.2
chromosome_2	54803708	SbiBTX642.02G178000	(+)	54802955	54802980	Sb.Prom0008321	24	(-)	BTX642.Lnc03G14375.2
chromosome_2	54803708	SbiBTX642.02G178000	(+)	54802960	54802980	Sb.Prom0008322	20	(-)	BTX642.Lnc03G14375.2
chromosome_2	54803708	SbiBTX642.02G178000	(+)	54802957	54802973	Sb.Prom0008323	16	(-)	BTX642.Lnc10G7755.1
chromosome_2	54803708	SbiBTX642.02G178000	(+)	54802957	54802980	Sb.Prom0008324	22	(-)	BTX642.Lnc10G7755.1
chromosome_2	54803708	SbiBTX642.02G178000	(+)	54802955	54802978	Sb.Prom0008325	22	(-)	BTX642.Lnc10G7755.1
chromosome_2	54803708	SbiBTX642.02G178000	(+)	54802957	54802980	Sb.Prom0008326	22	(-)	BTX642.Lnc10G7755.1
chromosome_2	54803708	SbiBTX642.02G178000	(+)	54802964	54802980	Sb.Prom0008327	16	(-)	BTX642.Lnc10G7755.1
chromosome_2	54803708	SbiBTX642.02G178000	(+)	54802958	54802976	Sb.Prom0008328	18	(-)	BTX642.Lnc10G7983.1
chromosome_2	54803708	SbiBTX642.02G178000	(+)	54802963	54802980	Sb.Prom0008329	17	(-)	BTX642.Lnc10G7983.1
chromosome_2	54803708	SbiBTX642.02G178000	(+)	54802958	54802975	Sb.Prom0008330	17	(-)	BTX642.nov10G5336.2
chromosome_2	54803708	SbiBTX642.02G178000	(+)	54802963	54802981	Sb.Prom0008331	18	(-)	BTX642.nov10G5336.2
chromosome_2	55075466	SbiBTX642.02G178500	(-)	55075321	55075337	Sb.Prom0008332	16	(+)	BTX642.nov01G2521.1
chromosome_2	55075466	SbiBTX642.02G178500	(-)	55075322	55075338	Sb.Prom0008333	16	(+)	BTX642.nov01G2521.1
chromosome_2	55075466	SbiBTX642.02G178500	(-)	55075321	55075337	Sb.Prom0008334	16	(+)	BTX642.nov01G2521.2
chromosome_2	55075466	SbiBTX642.02G178500	(-)	55075322	55075338	Sb.Prom0008335	16	(+)	BTX642.nov01G2521.2
chromosome_2	55075955	SbiBTX642.02G178500	(-)	55075321	55075337	Sb.Prom0008336	16	(+)	BTX642.nov01G2521.1
chromosome_2	55075955	SbiBTX642.02G178500	(-)	55075322	55075338	Sb.Prom0008337	16	(+)	BTX642.nov01G2521.1
chromosome_2	55075955	SbiBTX642.02G178500	(-)	55075321	55075337	Sb.Prom0008338	16	(+)	BTX642.nov01G2521.2
chromosome_2	55075955	SbiBTX642.02G178500	(-)	55075322	55075338	Sb.Prom0008339	16	(+)	BTX642.nov01G2521.2
chromosome_2	55267071	SbiBTX642.02G179100	(+)	55266616	55266632	Sb.Prom0008340	16	(-)	BTX642.Lnc05G22970.1
chromosome_2	55267071	SbiBTX642.02G179100	(+)	55266616	55266632	Sb.Prom0008341	16	(-)	BTX642.Lnc09G33014.1
chromosome_2	55267071	SbiBTX642.02G179100	(+)	55266616	55266632	Sb.Prom0008342	16	(-)	BTX642.Lnc09G33014.2
chromosome_2	55267071	SbiBTX642.02G179100	(+)	55266616	55266632	Sb.Prom0008343	16	(-)	BTX642.Lnc09G33014.3
chromosome_2	55267071	SbiBTX642.02G179100	(+)	55266616	55266632	Sb.Prom0008344	16	(-)	BTX642.Lnc09G33014.5
chromosome_2	56411956	SbiBTX642.02G182900	(+)	56411947	56411967	Sb.Prom0008345	19	(-)	BTX642.Lnc01G754.1
chromosome_2	56411956	SbiBTX642.02G182900	(+)	56411945	56411965	Sb.Prom0008346	19	(-)	BTX642.Lnc01G754.1
chromosome_2	56411956	SbiBTX642.02G182900	(+)	56411947	56411963	Sb.Prom0008347	16	(-)	BTX642.Lnc02G11136.1
chromosome_2	56411956	SbiBTX642.02G182900	(+)	56411947	56411963	Sb.Prom0008348	16	(-)	BTX642.Lnc02G11136.1
chromosome_2	56411956	SbiBTX642.02G182900	(+)	56411947	56411963	Sb.Prom0008349	16	(-)	BTX642.Lnc02G11136.1
chromosome_2	56411956	SbiBTX642.02G182900	(+)	56411947	56411963	Sb.Prom0008350	16	(-)	BTX642.Lnc02G11623.1
chromosome_2	56411956	SbiBTX642.02G182900	(+)	56411947	56411963	Sb.Prom0008351	16	(-)	BTX642.Lnc07G27224.2
chromosome_2	56411956	SbiBTX642.02G182900	(+)	56411947	56411963	Sb.Prom0008352	16	(-)	BTX642.Lnc07G27224.2
chromosome_2	56411956	SbiBTX642.02G182900	(+)	56411947	56411963	Sb.Prom0008353	16	(-)	BTX642.Lnc07G27224.3
chromosome_2	56411956	SbiBTX642.02G182900	(+)	56411947	56411963	Sb.Prom0008354	16	(-)	BTX642.Lnc07G27224.3
chromosome_2	56411956	SbiBTX642.02G182900	(+)	56411947	56411963	Sb.Prom0008355	16	(-)	BTX642.Lnc07G27224.4
chromosome_2	56411956	SbiBTX642.02G182900	(+)	56411947	56411963	Sb.Prom0008356	16	(-)	BTX642.Lnc07G27224.4
chromosome_2	56411956	SbiBTX642.02G182900	(+)	56411947	56411963	Sb.Prom0008357	16	(-)	BTX642.Lnc07G27224.5
chromosome_2	56411956	SbiBTX642.02G182900	(+)	56411947	56411963	Sb.Prom0008358	16	(-)	BTX642.Lnc07G27224.5
chromosome_2	56411956	SbiBTX642.02G182900	(+)	56411947	56411963	Sb.Prom0008359	16	(-)	BTX642.Lnc08G29674.1
chromosome_2	56411956	SbiBTX642.02G182900	(+)	56411947	56411963	Sb.Prom0008360	16	(-)	BTX642.Lnc08G29674.1
chromosome_2	56411956	SbiBTX642.02G182900	(+)	56411947	56411963	Sb.Prom0008361	16	(-)	BTX642.Lnc08G29674.1
chromosome_2	56411956	SbiBTX642.02G182900	(+)	56411947	56411963	Sb.Prom0008362	16	(-)	BTX642.Lnc08G29674.1
chromosome_2	56411956	SbiBTX642.02G182900	(+)	56411947	56411963	Sb.Prom0008363	16	(-)	BTX642.Lnc08G29674.2
chromosome_2	56411956	SbiBTX642.02G182900	(+)	56411947	56411963	Sb.Prom0008364	16	(-)	BTX642.Lnc08G29674.2
chromosome_2	56411956	SbiBTX642.02G182900	(+)	56411947	56411963	Sb.Prom0008365	16	(-)	BTX642.Lnc08G29674.2
chromosome_2	56411956	SbiBTX642.02G182900	(+)	56411947	56411963	Sb.Prom0008366	16	(-)	BTX642.Lnc08G29674.2
chromosome_2	56411956	SbiBTX642.02G182900	(+)	56411945	56411965	Sb.Prom0008367	19	(-)	BTX642.Lnc09G33010.1
chromosome_2	56411956	SbiBTX642.02G182900	(+)	56411948	56411964	Sb.Prom0008368	16	(-)	BTX642.nov10G5031.1
chromosome_2	56411956	SbiBTX642.02G182900	(+)	56411947	56411964	Sb.Prom0008369	17	(-)	BTX642.nov10G5167.1
chromosome_2	56411956	SbiBTX642.02G182900	(+)	56411947	56411963	Sb.Prom0008370	16	(-)	BTX642.nov10G5777.1
chromosome_2	56560974	SbiBTX642.02G184000	(-)	56560199	56560219	Sb.Prom0008371	19	(-)	BTX642.Lnc01G669.3
chromosome_2	56560974	SbiBTX642.02G184000	(-)	56560200	56560221	Sb.Prom0008372	20	(-)	BTX642.Lnc02G12373.1
chromosome_2	56560974	SbiBTX642.02G184000	(-)	56560200	56560221	Sb.Prom0008373	20	(-)	BTX642.Lnc02G12373.2
chromosome_2	56560974	SbiBTX642.02G184000	(-)	56560202	56560218	Sb.Prom0008374	16	(-)	BTX642.Lnc03G16045.1
chromosome_2	56560974	SbiBTX642.02G184000	(-)	56560202	56560218	Sb.Prom0008375	16	(-)	BTX642.Lnc03G16045.2
chromosome_2	56560974	SbiBTX642.02G184000	(-)	56560202	56560218	Sb.Prom0008376	16	(-)	BTX642.Lnc03G16045.4
chromosome_2	56560974	SbiBTX642.02G184000	(-)	56560202	56560218	Sb.Prom0008377	16	(-)	BTX642.Lnc03G16045.5
chromosome_2	56560974	SbiBTX642.02G184000	(-)	56560202	56560218	Sb.Prom0008378	16	(-)	BTX642.Lnc03G16045.6
chromosome_2	56560974	SbiBTX642.02G184000	(-)	56560202	56560218	Sb.Prom0008379	16	(-)	BTX642.Lnc03G16045.10
chromosome_2	56560974	SbiBTX642.02G184000	(-)	56560202	56560218	Sb.Prom0008380	16	(-)	BTX642.Lnc03G16045.8
chromosome_2	56560974	SbiBTX642.02G184000	(-)	56560202	56560218	Sb.Prom0008381	16	(-)	BTX642.Lnc03G16045.9
chromosome_2	56560974	SbiBTX642.02G184000	(-)	56560202	56560218	Sb.Prom0008382	16	(-)	BTX642.Lnc03G16045.11
chromosome_2	56560974	SbiBTX642.02G184000	(-)	56560202	56560218	Sb.Prom0008383	16	(-)	BTX642.Lnc03G16045.14
chromosome_2	56560974	SbiBTX642.02G184000	(-)	56560202	56560218	Sb.Prom0008384	16	(-)	BTX642.Lnc03G16045.16
chromosome_2	56560974	SbiBTX642.02G184000	(-)	56560202	56560218	Sb.Prom0008385	16	(-)	BTX642.Lnc03G16046.1
chromosome_2	56560974	SbiBTX642.02G184000	(-)	56560202	56560218	Sb.Prom0008386	16	(-)	BTX642.Lnc03G16045.17
chromosome_2	56560974	SbiBTX642.02G184000	(-)	56560202	56560218	Sb.Prom0008387	16	(-)	BTX642.Lnc03G16045.21
chromosome_2	56560974	SbiBTX642.02G184000	(-)	56560202	56560218	Sb.Prom0008388	16	(-)	BTX642.Lnc03G16045.23
chromosome_2	56560974	SbiBTX642.02G184000	(-)	56560202	56560218	Sb.Prom0008389	16	(-)	BTX642.Lnc03G16045.24
chromosome_2	56560974	SbiBTX642.02G184000	(-)	56560202	56560218	Sb.Prom0008390	16	(-)	BTX642.Lnc03G16045.25
chromosome_2	56560974	SbiBTX642.02G184000	(-)	56560202	56560218	Sb.Prom0008391	16	(-)	BTX642.Lnc03G16045.26
chromosome_2	56560974	SbiBTX642.02G184000	(-)	56560202	56560218	Sb.Prom0008392	16	(-)	BTX642.Lnc03G16045.29
chromosome_2	56560974	SbiBTX642.02G184000	(-)	56560202	56560218	Sb.Prom0008393	16	(-)	BTX642.Lnc03G16045.30
chromosome_2	56560974	SbiBTX642.02G184000	(-)	56560202	56560218	Sb.Prom0008394	16	(-)	BTX642.Lnc03G16045.31
chromosome_2	56560974	SbiBTX642.02G184000	(-)	56560202	56560218	Sb.Prom0008395	16	(-)	BTX642.Lnc03G16045.34
chromosome_2	56560974	SbiBTX642.02G184000	(-)	56560202	56560218	Sb.Prom0008396	16	(-)	BTX642.Lnc03G16045.38
chromosome_2	56560974	SbiBTX642.02G184000	(-)	56560202	56560218	Sb.Prom0008397	16	(-)	BTX642.Lnc03G16045.43
chromosome_2	56560974	SbiBTX642.02G184000	(-)	56560202	56560218	Sb.Prom0008398	16	(-)	BTX642.Lnc03G16045.44
chromosome_2	56560974	SbiBTX642.02G184000	(-)	56560202	56560218	Sb.Prom0008399	16	(-)	BTX642.Lnc03G16045.46
chromosome_2	56560974	SbiBTX642.02G184000	(-)	56560202	56560218	Sb.Prom0008400	16	(-)	BTX642.Lnc03G16045.47
chromosome_2	56560974	SbiBTX642.02G184000	(-)	56560202	56560218	Sb.Prom0008401	16	(-)	BTX642.Lnc03G16045.50
chromosome_2	56560974	SbiBTX642.02G184000	(-)	56560202	56560218	Sb.Prom0008402	16	(-)	BTX642.Lnc03G16045.52
chromosome_2	56560974	SbiBTX642.02G184000	(-)	56560202	56560218	Sb.Prom0008403	16	(-)	BTX642.Lnc03G16045.53
chromosome_2	56560974	SbiBTX642.02G184000	(-)	56560202	56560218	Sb.Prom0008404	16	(-)	BTX642.Lnc03G16045.55
chromosome_2	56560974	SbiBTX642.02G184000	(-)	56560205	56560221	Sb.Prom0008405	16	(-)	BTX642.Lnc04G18054.3
chromosome_2	56560974	SbiBTX642.02G184000	(-)	56560205	56560221	Sb.Prom0008406	16	(-)	BTX642.Lnc04G18054.4
chromosome_2	56560974	SbiBTX642.02G184000	(-)	56560205	56560221	Sb.Prom0008407	16	(-)	BTX642.Lnc04G18054.5
chromosome_2	56560974	SbiBTX642.02G184000	(-)	56560205	56560221	Sb.Prom0008408	16	(-)	BTX642.Lnc04G18054.6
chromosome_2	56560974	SbiBTX642.02G184000	(-)	56560205	56560221	Sb.Prom0008409	16	(-)	BTX642.Lnc05G23335.1
chromosome_2	56560974	SbiBTX642.02G184000	(-)	56560205	56560221	Sb.Prom0008410	16	(-)	BTX642.Lnc05G23335.2
chromosome_2	56560974	SbiBTX642.02G184000	(-)	56560202	56560218	Sb.Prom0008411	16	(-)	BTX642.nov03G12080.4
chromosome_2	56836468	SbiBTX642.02G185600	(+)	56836404	56836420	Sb.Prom0008412	16	(-)	BTX642.Lnc03G13356.1
chromosome_2	56836468	SbiBTX642.02G185600	(+)	56836403	56836419	Sb.Prom0008413	16	(-)	BTX642.Lnc03G13356.1
chromosome_2	56836468	SbiBTX642.02G185600	(+)	56836404	56836420	Sb.Prom0008414	16	(-)	BTX642.Lnc03G13356.2
chromosome_2	56836468	SbiBTX642.02G185600	(+)	56836403	56836419	Sb.Prom0008415	16	(-)	BTX642.Lnc03G13356.2
chromosome_2	56836468	SbiBTX642.02G185600	(+)	56836403	56836419	Sb.Prom0008416	16	(-)	BTX642.Lnc06G25194.1
chromosome_2	56836468	SbiBTX642.02G185600	(+)	56836403	56836419	Sb.Prom0008417	16	(-)	BTX642.Lnc08G30821.2
chromosome_2	56836468	SbiBTX642.02G185600	(+)	56836403	56836419	Sb.Prom0008418	16	(-)	BTX642.Lnc09G32525.1
chromosome_2	57167706	SbiBTX642.02G187800	(+)	57167709	57167729	Sb.Prom0008419	19	(-)	BTX642.Lnc04G17942.1
chromosome_2	57167706	SbiBTX642.02G187800	(+)	57167709	57167729	Sb.Prom0008420	19	(-)	BTX642.Lnc04G17942.1
chromosome_2	57167706	SbiBTX642.02G187800	(+)	57167709	57167725	Sb.Prom0008421	16	(-)	BTX642.Lnc04G18610.3
chromosome_2	57167706	SbiBTX642.02G187800	(+)	57167713	57167733	Sb.Prom0008422	19	(-)	BTX642.Lnc04G18610.3
chromosome_2	57167706	SbiBTX642.02G187800	(+)	57167709	57167725	Sb.Prom0008423	16	(-)	BTX642.Lnc04G18610.4
chromosome_2	57167706	SbiBTX642.02G187800	(+)	57167713	57167733	Sb.Prom0008424	19	(-)	BTX642.Lnc04G18610.4
chromosome_2	57167706	SbiBTX642.02G187800	(+)	57167716	57167732	Sb.Prom0008425	16	(-)	BTX642.Lnc06G24442.1
chromosome_2	57167706	SbiBTX642.02G187800	(+)	57167709	57167729	Sb.Prom0008426	19	(-)	BTX642.Lnc07G27144.1
chromosome_2	57167706	SbiBTX642.02G187800	(+)	57167709	57167729	Sb.Prom0008427	19	(-)	BTX642.Lnc07G27144.1
chromosome_2	57167706	SbiBTX642.02G187800	(+)	57167705	57167725	Sb.Prom0008428	19	(-)	BTX642.Lnc07G29173.1
chromosome_2	57167706	SbiBTX642.02G187800	(+)	57167711	57167731	Sb.Prom0008429	19	(-)	BTX642.Lnc07G29173.1
chromosome_2	57167706	SbiBTX642.02G187800	(+)	57167705	57167725	Sb.Prom0008430	19	(-)	BTX642.Lnc07G29173.2
chromosome_2	57167706	SbiBTX642.02G187800	(+)	57167711	57167731	Sb.Prom0008431	19	(-)	BTX642.Lnc07G29173.2
chromosome_2	57167706	SbiBTX642.02G187800	(+)	57167709	57167729	Sb.Prom0008432	19	(-)	BTX642.Lnc10G5824.1
chromosome_2	57167706	SbiBTX642.02G187800	(+)	57167709	57167729	Sb.Prom0008433	19	(-)	BTX642.Lnc10G5824.1
chromosome_2	57167706	SbiBTX642.02G187800	(+)	57167709	57167729	Sb.Prom0008434	19	(-)	BTX642.Lnc10G5824.2
chromosome_2	57167706	SbiBTX642.02G187800	(+)	57167709	57167729	Sb.Prom0008435	19	(-)	BTX642.nov02G9795.5
chromosome_2	57167706	SbiBTX642.02G187800	(+)	57167709	57167729	Sb.Prom0008436	19	(-)	BTX642.nov02G9795.6
chromosome_2	57167706	SbiBTX642.02G187800	(+)	57167709	57167729	Sb.Prom0008437	19	(-)	BTX642.nov02G9795.7
chromosome_2	57167706	SbiBTX642.02G187800	(+)	57167709	57167729	Sb.Prom0008438	19	(-)	BTX642.nov02G9795.8
chromosome_2	57167706	SbiBTX642.02G187800	(+)	57167709	57167725	Sb.Prom0008439	16	(-)	BTX642.nov03G13230.1
chromosome_2	57167706	SbiBTX642.02G187800	(+)	57167709	57167729	Sb.Prom0008440	19	(-)	BTX642.nov10G5246.1
chromosome_2	57167706	SbiBTX642.02G187800	(+)	57167709	57167729	Sb.Prom0008441	19	(-)	BTX642.nov10G5246.1
chromosome_2	57167706	SbiBTX642.02G187800	(+)	57167709	57167729	Sb.Prom0008442	19	(-)	BTX642.nov10G5505.1
chromosome_2	57167706	SbiBTX642.02G187800	(+)	57167709	57167729	Sb.Prom0008443	19	(-)	BTX642.nov10G5505.1
chromosome_2	57167706	SbiBTX642.02G187800	(+)	57167709	57167729	Sb.Prom0008444	19	(-)	BTX642.nov10G5505.1
chromosome_2	57177899	SbiBTX642.02G188100	(+)	57178009	57178026	Sb.Prom0008445	17	(-)	BTX642.nov04G14307.1
chromosome_2	57177899	SbiBTX642.02G188100	(+)	57178009	57178026	Sb.Prom0008446	17	(-)	BTX642.nov04G14307.2
chromosome_2	57177899	SbiBTX642.02G188100	(+)	57178009	57178026	Sb.Prom0008447	17	(-)	BTX642.nov04G14307.3
chromosome_2	57177899	SbiBTX642.02G188100	(+)	57178009	57178026	Sb.Prom0008448	17	(-)	BTX642.nov04G14307.4
chromosome_2	57177909	SbiBTX642.02G188100	(+)	57178009	57178026	Sb.Prom0008449	17	(-)	BTX642.nov04G14307.1
chromosome_2	57177909	SbiBTX642.02G188100	(+)	57178009	57178026	Sb.Prom0008450	17	(-)	BTX642.nov04G14307.2
chromosome_2	57177909	SbiBTX642.02G188100	(+)	57178009	57178026	Sb.Prom0008451	17	(-)	BTX642.nov04G14307.3
chromosome_2	57177909	SbiBTX642.02G188100	(+)	57178009	57178026	Sb.Prom0008452	17	(-)	BTX642.nov04G14307.4
chromosome_2	57302508	SbiBTX642.02G188800	(+)	57302104	57302120	Sb.Prom0008453	16	(+)	BTX642.nov05G18069.1
chromosome_2	57302508	SbiBTX642.02G188800	(+)	57302104	57302120	Sb.Prom0008454	16	(+)	BTX642.nov05G18069.2
chromosome_2	57302508	SbiBTX642.02G188800	(+)	57302104	57302120	Sb.Prom0008455	16	(+)	BTX642.nov05G18069.3
chromosome_2	57302508	SbiBTX642.02G188800	(+)	57302104	57302120	Sb.Prom0008456	16	(+)	BTX642.nov05G18069.4
chromosome_2	57302508	SbiBTX642.02G188800	(+)	57302104	57302120	Sb.Prom0008457	16	(+)	BTX642.nov05G18069.5
chromosome_2	57588042	SbiBTX642.02G191200	(+)	57587872	57587893	Sb.Prom0008458	20	(-)	BTX642.Lnc01G754.1
chromosome_2	57588042	SbiBTX642.02G191200	(+)	57587872	57587892	Sb.Prom0008459	19	(-)	BTX642.Lnc01G3634.1
chromosome_2	57588042	SbiBTX642.02G191200	(+)	57587864	57587884	Sb.Prom0008460	19	(-)	BTX642.Lnc01G5433.1
chromosome_2	57588042	SbiBTX642.02G191200	(+)	57587880	57587897	Sb.Prom0008461	17	(-)	BTX642.Lnc02G11839.1
chromosome_2	57588042	SbiBTX642.02G191200	(+)	57587880	57587897	Sb.Prom0008462	17	(-)	BTX642.Lnc02G11839.2
chromosome_2	57588042	SbiBTX642.02G191200	(+)	57587878	57587898	Sb.Prom0008463	19	(-)	BTX642.Lnc03G14234.1
chromosome_2	57588042	SbiBTX642.02G191200	(+)	57587878	57587894	Sb.Prom0008464	16	(-)	BTX642.Lnc03G14234.1
chromosome_2	57588042	SbiBTX642.02G191200	(+)	57587878	57587898	Sb.Prom0008465	19	(-)	BTX642.Lnc03G14234.1
chromosome_2	57588042	SbiBTX642.02G191200	(+)	57587878	57587898	Sb.Prom0008466	19	(-)	BTX642.Lnc03G14234.2
chromosome_2	57588042	SbiBTX642.02G191200	(+)	57587878	57587894	Sb.Prom0008467	16	(-)	BTX642.Lnc03G14234.2
chromosome_2	57588042	SbiBTX642.02G191200	(+)	57587878	57587898	Sb.Prom0008468	19	(-)	BTX642.Lnc03G14234.2
chromosome_2	57588042	SbiBTX642.02G191200	(+)	57587872	57587888	Sb.Prom0008469	16	(-)	BTX642.Lnc04G20526.1
chromosome_2	57588042	SbiBTX642.02G191200	(+)	57587872	57587888	Sb.Prom0008470	16	(-)	BTX642.Lnc04G20526.2
chromosome_2	57588042	SbiBTX642.02G191200	(+)	57587872	57587888	Sb.Prom0008471	16	(-)	BTX642.Lnc04G20526.3
chromosome_2	57588042	SbiBTX642.02G191200	(+)	57587867	57587887	Sb.Prom0008472	19	(-)	BTX642.Lnc07G27224.2
chromosome_2	57588042	SbiBTX642.02G191200	(+)	57587867	57587887	Sb.Prom0008473	19	(-)	BTX642.Lnc07G27224.3
chromosome_2	57588042	SbiBTX642.02G191200	(+)	57587867	57587887	Sb.Prom0008474	19	(-)	BTX642.Lnc07G27224.4
chromosome_2	57588042	SbiBTX642.02G191200	(+)	57587867	57587887	Sb.Prom0008475	19	(-)	BTX642.Lnc07G27224.5
chromosome_2	57588042	SbiBTX642.02G191200	(+)	57587877	57587893	Sb.Prom0008476	16	(-)	BTX642.Lnc07G29483.2
chromosome_2	57588042	SbiBTX642.02G191200	(+)	57587876	57587897	Sb.Prom0008477	20	(-)	BTX642.Lnc09G32863.4
chromosome_2	57588042	SbiBTX642.02G191200	(+)	57587863	57587883	Sb.Prom0008478	19	(-)	BTX642.Lnc10G6753.3
chromosome_2	57588042	SbiBTX642.02G191200	(+)	57587875	57587891	Sb.Prom0008479	16	(-)	BTX642.Lnc10G8329.1
chromosome_2	57588042	SbiBTX642.02G191200	(+)	57587875	57587891	Sb.Prom0008480	16	(-)	BTX642.Lnc10G8329.2
chromosome_2	57588042	SbiBTX642.02G191200	(+)	57587875	57587891	Sb.Prom0008481	16	(-)	BTX642.Lnc10G8329.3
chromosome_2	57588042	SbiBTX642.02G191200	(+)	57587859	57587875	Sb.Prom0008482	16	(-)	BTX642.nov01G2539.1
chromosome_2	57588042	SbiBTX642.02G191200	(+)	57587880	57587896	Sb.Prom0008483	16	(-)	BTX642.nov05G17712.2
chromosome_2	57588042	SbiBTX642.02G191200	(+)	57587871	57587888	Sb.Prom0008484	17	(-)	BTX642.nov10G5031.1
chromosome_2	57633629	SbiBTX642.02G191400	(+)	57633330	57633346	Sb.Prom0008485	16	(-)	BTX642.Lnc09G34072.1
chromosome_2	57633629	SbiBTX642.02G191400	(+)	57633330	57633348	Sb.Prom0008486	18	(-)	BTX642.nov09G23637.1
chromosome_2	57713730	SbiBTX642.02G191900	(+)	57712956	57712976	Sb.Prom0008487	19	(+)	BTX642.Lnc01G284.1
chromosome_2	57713730	SbiBTX642.02G191900	(+)	57712921	57712938	Sb.Prom0008488	17	(+)	BTX642.Lnc01G5433.1
chromosome_2	58117908	SbiBTX642.02G194000	(+)	58117998	58118020	Sb.Prom0008489	21	(-)	BTX642.Lnc01G754.1
chromosome_2	58117908	SbiBTX642.02G194000	(+)	58118003	58118020	Sb.Prom0008490	17	(-)	BTX642.Lnc01G754.1
chromosome_2	58117908	SbiBTX642.02G194000	(+)	58117506	58117524	Sb.Prom0008491	18	(-)	BTX642.Lnc01G3316.1
chromosome_2	58117908	SbiBTX642.02G194000	(+)	58117995	58118016	Sb.Prom0008492	20	(-)	BTX642.Lnc02G11136.1
chromosome_2	58117908	SbiBTX642.02G194000	(+)	58117995	58118020	Sb.Prom0008493	24	(-)	BTX642.Lnc02G11136.1
chromosome_2	58117908	SbiBTX642.02G194000	(+)	58117996	58118023	Sb.Prom0008494	26	(-)	BTX642.Lnc02G11136.1
chromosome_2	58117908	SbiBTX642.02G194000	(+)	58118003	58118023	Sb.Prom0008495	19	(-)	BTX642.Lnc02G11136.1
chromosome_2	58117908	SbiBTX642.02G194000	(+)	58117998	58118020	Sb.Prom0008496	21	(-)	BTX642.Lnc02G11623.1
chromosome_2	58117908	SbiBTX642.02G194000	(+)	58117996	58118018	Sb.Prom0008497	21	(-)	BTX642.Lnc02G11623.1
chromosome_2	58117908	SbiBTX642.02G194000	(+)	58118001	58118023	Sb.Prom0008498	21	(-)	BTX642.Lnc02G11623.1
chromosome_2	58117908	SbiBTX642.02G194000	(+)	58118001	58118018	Sb.Prom0008499	17	(-)	BTX642.Lnc04G20526.1
chromosome_2	58117908	SbiBTX642.02G194000	(+)	58117995	58118015	Sb.Prom0008500	19	(-)	BTX642.Lnc04G20526.1
chromosome_2	58117908	SbiBTX642.02G194000	(+)	58118000	58118020	Sb.Prom0008501	19	(-)	BTX642.Lnc04G20526.1
chromosome_2	58117908	SbiBTX642.02G194000	(+)	58118001	58118018	Sb.Prom0008502	17	(-)	BTX642.Lnc04G20526.2
chromosome_2	58117908	SbiBTX642.02G194000	(+)	58117995	58118015	Sb.Prom0008503	19	(-)	BTX642.Lnc04G20526.2
chromosome_2	58117908	SbiBTX642.02G194000	(+)	58118000	58118020	Sb.Prom0008504	19	(-)	BTX642.Lnc04G20526.2
chromosome_2	58117908	SbiBTX642.02G194000	(+)	58118001	58118018	Sb.Prom0008505	17	(-)	BTX642.Lnc04G20526.3
chromosome_2	58117908	SbiBTX642.02G194000	(+)	58117995	58118015	Sb.Prom0008506	19	(-)	BTX642.Lnc04G20526.3
chromosome_2	58117908	SbiBTX642.02G194000	(+)	58118000	58118020	Sb.Prom0008507	19	(-)	BTX642.Lnc04G20526.3
chromosome_2	58117908	SbiBTX642.02G194000	(+)	58117998	58118018	Sb.Prom0008508	19	(-)	BTX642.Lnc05G22949.1
chromosome_2	58117908	SbiBTX642.02G194000	(+)	58117997	58118019	Sb.Prom0008509	21	(-)	BTX642.Lnc05G22949.1
chromosome_2	58117908	SbiBTX642.02G194000	(+)	58117998	58118018	Sb.Prom0008510	19	(-)	BTX642.Lnc06G24442.1
chromosome_2	58117908	SbiBTX642.02G194000	(+)	58117998	58118019	Sb.Prom0008511	20	(-)	BTX642.Lnc07G27224.2
chromosome_2	58117908	SbiBTX642.02G194000	(+)	58118002	58118022	Sb.Prom0008512	19	(-)	BTX642.Lnc07G27224.2
chromosome_2	58117908	SbiBTX642.02G194000	(+)	58118000	58118020	Sb.Prom0008513	19	(-)	BTX642.Lnc07G27224.2
chromosome_2	58117908	SbiBTX642.02G194000	(+)	58117999	58118019	Sb.Prom0008514	19	(-)	BTX642.Lnc07G27224.2
chromosome_2	58117908	SbiBTX642.02G194000	(+)	58118004	58118020	Sb.Prom0008515	16	(-)	BTX642.Lnc07G27224.2
chromosome_2	58117908	SbiBTX642.02G194000	(+)	58117998	58118019	Sb.Prom0008516	20	(-)	BTX642.Lnc07G27224.3
chromosome_2	58117908	SbiBTX642.02G194000	(+)	58118002	58118022	Sb.Prom0008517	19	(-)	BTX642.Lnc07G27224.3
chromosome_2	58117908	SbiBTX642.02G194000	(+)	58118000	58118020	Sb.Prom0008518	19	(-)	BTX642.Lnc07G27224.3
chromosome_2	58117908	SbiBTX642.02G194000	(+)	58117999	58118019	Sb.Prom0008519	19	(-)	BTX642.Lnc07G27224.3
chromosome_2	58117908	SbiBTX642.02G194000	(+)	58118004	58118020	Sb.Prom0008520	16	(-)	BTX642.Lnc07G27224.3
chromosome_2	58117908	SbiBTX642.02G194000	(+)	58117998	58118019	Sb.Prom0008521	20	(-)	BTX642.Lnc07G27224.4
chromosome_2	58117908	SbiBTX642.02G194000	(+)	58118002	58118022	Sb.Prom0008522	19	(-)	BTX642.Lnc07G27224.4
chromosome_2	58117908	SbiBTX642.02G194000	(+)	58118000	58118020	Sb.Prom0008523	19	(-)	BTX642.Lnc07G27224.4
chromosome_2	58117908	SbiBTX642.02G194000	(+)	58117999	58118019	Sb.Prom0008524	19	(-)	BTX642.Lnc07G27224.4
chromosome_2	58117908	SbiBTX642.02G194000	(+)	58118004	58118020	Sb.Prom0008525	16	(-)	BTX642.Lnc07G27224.4
chromosome_2	58117908	SbiBTX642.02G194000	(+)	58117998	58118019	Sb.Prom0008526	20	(-)	BTX642.Lnc07G27224.5
chromosome_2	58117908	SbiBTX642.02G194000	(+)	58118002	58118022	Sb.Prom0008527	19	(-)	BTX642.Lnc07G27224.5
chromosome_2	58117908	SbiBTX642.02G194000	(+)	58118000	58118020	Sb.Prom0008528	19	(-)	BTX642.Lnc07G27224.5
chromosome_2	58117908	SbiBTX642.02G194000	(+)	58117999	58118019	Sb.Prom0008529	19	(-)	BTX642.Lnc07G27224.5
chromosome_2	58117908	SbiBTX642.02G194000	(+)	58118004	58118020	Sb.Prom0008530	16	(-)	BTX642.Lnc07G27224.5
chromosome_2	58117908	SbiBTX642.02G194000	(+)	58117998	58118014	Sb.Prom0008531	16	(-)	BTX642.Lnc08G29674.1
chromosome_2	58117908	SbiBTX642.02G194000	(+)	58117995	58118019	Sb.Prom0008532	23	(-)	BTX642.Lnc08G29674.1
chromosome_2	58117908	SbiBTX642.02G194000	(+)	58117999	58118023	Sb.Prom0008533	23	(-)	BTX642.Lnc08G29674.1
chromosome_2	58117908	SbiBTX642.02G194000	(+)	58117997	58118020	Sb.Prom0008534	22	(-)	BTX642.Lnc08G29674.1
chromosome_2	58117908	SbiBTX642.02G194000	(+)	58118004	58118020	Sb.Prom0008535	16	(-)	BTX642.Lnc08G29674.1
chromosome_2	58117908	SbiBTX642.02G194000	(+)	58117995	58118017	Sb.Prom0008536	21	(-)	BTX642.Lnc08G29674.1
chromosome_2	58117908	SbiBTX642.02G194000	(+)	58117998	58118022	Sb.Prom0008537	23	(-)	BTX642.Lnc08G29674.1
chromosome_2	58117908	SbiBTX642.02G194000	(+)	58118002	58118023	Sb.Prom0008538	20	(-)	BTX642.Lnc08G29674.1
chromosome_2	58117908	SbiBTX642.02G194000	(+)	58117998	58118014	Sb.Prom0008539	16	(-)	BTX642.Lnc08G29674.2
chromosome_2	58117908	SbiBTX642.02G194000	(+)	58117995	58118019	Sb.Prom0008540	23	(-)	BTX642.Lnc08G29674.2
chromosome_2	58117908	SbiBTX642.02G194000	(+)	58117999	58118023	Sb.Prom0008541	23	(-)	BTX642.Lnc08G29674.2
chromosome_2	58117908	SbiBTX642.02G194000	(+)	58117997	58118020	Sb.Prom0008542	22	(-)	BTX642.Lnc08G29674.2
chromosome_2	58117908	SbiBTX642.02G194000	(+)	58118004	58118020	Sb.Prom0008543	16	(-)	BTX642.Lnc08G29674.2
chromosome_2	58117908	SbiBTX642.02G194000	(+)	58117995	58118017	Sb.Prom0008544	21	(-)	BTX642.Lnc08G29674.2
chromosome_2	58117908	SbiBTX642.02G194000	(+)	58117998	58118022	Sb.Prom0008545	23	(-)	BTX642.Lnc08G29674.2
chromosome_2	58117908	SbiBTX642.02G194000	(+)	58118002	58118023	Sb.Prom0008546	20	(-)	BTX642.Lnc08G29674.2
chromosome_2	58117908	SbiBTX642.02G194000	(+)	58117998	58118018	Sb.Prom0008547	19	(-)	BTX642.Lnc09G33010.1
chromosome_2	58117908	SbiBTX642.02G194000	(+)	58117996	58118016	Sb.Prom0008548	19	(-)	BTX642.Lnc09G33010.1
chromosome_2	58117908	SbiBTX642.02G194000	(+)	58118001	58118020	Sb.Prom0008549	19	(-)	BTX642.Lnc09G33010.1
chromosome_2	58117908	SbiBTX642.02G194000	(+)	58117998	58118020	Sb.Prom0008550	21	(-)	BTX642.Lnc10G6753.3
chromosome_2	58117908	SbiBTX642.02G194000	(+)	58117995	58118012	Sb.Prom0008551	17	(-)	BTX642.nov04G14153.47
chromosome_2	58117908	SbiBTX642.02G194000	(+)	58117996	58118012	Sb.Prom0008552	16	(-)	BTX642.nov09G23637.1
chromosome_2	58117908	SbiBTX642.02G194000	(+)	58118000	58118016	Sb.Prom0008553	16	(-)	BTX642.nov10G5167.1
chromosome_2	58117908	SbiBTX642.02G194000	(+)	58117998	58118020	Sb.Prom0008554	21	(-)	BTX642.nov10G5777.1
chromosome_2	58117908	SbiBTX642.02G194000	(+)	58118002	58118023	Sb.Prom0008555	20	(-)	BTX642.nov10G5777.1
chromosome_2	58210612	SbiBTX642.02G194700	(+)	58210780	58210796	Sb.Prom0008556	16	(-)	BTX642.Lnc06G25967.1
chromosome_2	59029096	SbiBTX642.02G200600	(+)	59028300	59028316	Sb.Prom0008557	16	(+)	BTX642.Lnc01G3089.1
chromosome_2	59029096	SbiBTX642.02G200600	(+)	59028298	59028319	Sb.Prom0008558	20	(+)	BTX642.Lnc10G6148.1
chromosome_2	59876426	SbiBTX642.02G205600	(+)	59875840	59875858	Sb.Prom0008559	18	(-)	BTX642.Lnc02G10400.2
chromosome_2	59876426	SbiBTX642.02G205600	(+)	59875840	59875858	Sb.Prom0008560	18	(-)	BTX642.Lnc02G10400.3
chromosome_2	59876426	SbiBTX642.02G205600	(+)	59875840	59875858	Sb.Prom0008561	18	(-)	BTX642.Lnc02G10400.4
chromosome_2	59876426	SbiBTX642.02G205600	(+)	59875840	59875858	Sb.Prom0008562	18	(-)	BTX642.Lnc02G10400.7
chromosome_2	59876426	SbiBTX642.02G205600	(+)	59875840	59875858	Sb.Prom0008563	18	(-)	BTX642.Lnc02G10400.8
chromosome_2	59876426	SbiBTX642.02G205600	(+)	59875840	59875858	Sb.Prom0008564	18	(-)	BTX642.Lnc02G10400.9
chromosome_2	59876426	SbiBTX642.02G205600	(+)	59875840	59875858	Sb.Prom0008565	18	(-)	BTX642.Lnc02G10400.12
chromosome_2	59876426	SbiBTX642.02G205600	(+)	59875840	59875858	Sb.Prom0008566	18	(-)	BTX642.Lnc02G10400.13
chromosome_2	59876426	SbiBTX642.02G205600	(+)	59875840	59875858	Sb.Prom0008567	18	(-)	BTX642.Lnc02G10400.14
chromosome_2	59876426	SbiBTX642.02G205600	(+)	59876018	59876036	Sb.Prom0008568	18	(+)	BTX642.Lnc02G10812.22
chromosome_2	59876426	SbiBTX642.02G205600	(+)	59876019	59876036	Sb.Prom0008569	17	(+)	BTX642.Lnc02G10812.22
chromosome_2	59876426	SbiBTX642.02G205600	(+)	59876018	59876036	Sb.Prom0008570	18	(+)	BTX642.Lnc02G10812.23
chromosome_2	59876426	SbiBTX642.02G205600	(+)	59876019	59876036	Sb.Prom0008571	17	(+)	BTX642.Lnc02G10812.23
chromosome_2	59876426	SbiBTX642.02G205600	(+)	59876018	59876037	Sb.Prom0008572	19	(+)	BTX642.nov01G1756.1
chromosome_2	59876481	SbiBTX642.02G205600	(+)	59875840	59875858	Sb.Prom0008573	18	(-)	BTX642.Lnc02G10400.2
chromosome_2	59876481	SbiBTX642.02G205600	(+)	59875840	59875858	Sb.Prom0008574	18	(-)	BTX642.Lnc02G10400.3
chromosome_2	59876481	SbiBTX642.02G205600	(+)	59875840	59875858	Sb.Prom0008575	18	(-)	BTX642.Lnc02G10400.4
chromosome_2	59876481	SbiBTX642.02G205600	(+)	59875840	59875858	Sb.Prom0008576	18	(-)	BTX642.Lnc02G10400.7
chromosome_2	59876481	SbiBTX642.02G205600	(+)	59875840	59875858	Sb.Prom0008577	18	(-)	BTX642.Lnc02G10400.8
chromosome_2	59876481	SbiBTX642.02G205600	(+)	59875840	59875858	Sb.Prom0008578	18	(-)	BTX642.Lnc02G10400.9
chromosome_2	59876481	SbiBTX642.02G205600	(+)	59875840	59875858	Sb.Prom0008579	18	(-)	BTX642.Lnc02G10400.12
chromosome_2	59876481	SbiBTX642.02G205600	(+)	59875840	59875858	Sb.Prom0008580	18	(-)	BTX642.Lnc02G10400.13
chromosome_2	59876481	SbiBTX642.02G205600	(+)	59875840	59875858	Sb.Prom0008581	18	(-)	BTX642.Lnc02G10400.14
chromosome_2	59876481	SbiBTX642.02G205600	(+)	59876018	59876036	Sb.Prom0008582	18	(+)	BTX642.Lnc02G10812.22
chromosome_2	59876481	SbiBTX642.02G205600	(+)	59876019	59876036	Sb.Prom0008583	17	(+)	BTX642.Lnc02G10812.22
chromosome_2	59876481	SbiBTX642.02G205600	(+)	59876018	59876036	Sb.Prom0008584	18	(+)	BTX642.Lnc02G10812.23
chromosome_2	59876481	SbiBTX642.02G205600	(+)	59876019	59876036	Sb.Prom0008585	17	(+)	BTX642.Lnc02G10812.23
chromosome_2	59876481	SbiBTX642.02G205600	(+)	59876018	59876037	Sb.Prom0008586	19	(+)	BTX642.nov01G1756.1
chromosome_2	59910463	SbiBTX642.02G206100	(+)	59910554	59910570	Sb.Prom0008587	16	(-)	BTX642.nov08G21723.1
chromosome_2	59949974	SbiBTX642.02G206400	(+)	59949685	59949701	Sb.Prom0008588	16	(-)	BTX642.Lnc08G29996.2
chromosome_2	59949974	SbiBTX642.02G206400	(+)	59949686	59949702	Sb.Prom0008589	16	(-)	BTX642.Lnc08G29996.2
chromosome_2	60274712	SbiBTX642.02G209500	(-)	60274538	60274554	Sb.Prom0008590	16	(-)	BTX642.Lnc02G10727.1
chromosome_2	60274712	SbiBTX642.02G209500	(-)	60274540	60274556	Sb.Prom0008591	16	(-)	BTX642.Lnc03G15411.1
chromosome_2	60274712	SbiBTX642.02G209500	(-)	60274540	60274558	Sb.Prom0008592	18	(-)	BTX642.Lnc03G15411.1
chromosome_2	60274712	SbiBTX642.02G209500	(-)	60274540	60274556	Sb.Prom0008593	16	(-)	BTX642.nov03G11521.2
chromosome_2	60274712	SbiBTX642.02G209500	(-)	60274540	60274556	Sb.Prom0008594	16	(-)	BTX642.nov03G11521.2
chromosome_2	60274712	SbiBTX642.02G209500	(-)	60274540	60274558	Sb.Prom0008595	18	(-)	BTX642.nov03G11521.2
chromosome_2	60274712	SbiBTX642.02G209500	(-)	60274540	60274556	Sb.Prom0008596	16	(-)	BTX642.nov03G11521.3
chromosome_2	60274712	SbiBTX642.02G209500	(-)	60274540	60274556	Sb.Prom0008597	16	(-)	BTX642.nov03G11521.3
chromosome_2	60274712	SbiBTX642.02G209500	(-)	60274540	60274556	Sb.Prom0008598	16	(-)	BTX642.nov03G11521.3
chromosome_2	60310150	SbiBTX642.02G209900	(+)	60310196	60310212	Sb.Prom0008599	16	(-)	BTX642.Lnc09G33234.2
chromosome_2	60310150	SbiBTX642.02G209900	(+)	60310196	60310212	Sb.Prom0008600	16	(-)	BTX642.Lnc09G33234.3
chromosome_2	60367706	SbiBTX642.02G210200	(+)	60367373	60367389	Sb.Prom0008601	16	(-)	BTX642.Lnc03G14504.2
chromosome_2	60432327	SbiBTX642.02G211500	(+)	60432434	60432450	Sb.Prom0008602	16	(-)	BTX642.Lnc09G33043.1
chromosome_2	60950468	SbiBTX642.02G215000	(+)	60949876	60949892	Sb.Prom0008603	16	(-)	BTX642.nov01G2521.1
chromosome_2	60950468	SbiBTX642.02G215000	(+)	60949875	60949891	Sb.Prom0008604	16	(-)	BTX642.nov01G2521.1
chromosome_2	60950468	SbiBTX642.02G215000	(+)	60949876	60949892	Sb.Prom0008605	16	(-)	BTX642.nov01G2521.2
chromosome_2	60950468	SbiBTX642.02G215000	(+)	60949875	60949891	Sb.Prom0008606	16	(-)	BTX642.nov01G2521.2
chromosome_2	60977565	SbiBTX642.02G215500	(+)	60977571	60977587	Sb.Prom0008607	16	(-)	BTX642.Lnc04G18495.1
chromosome_2	60977565	SbiBTX642.02G215500	(+)	60977568	60977591	Sb.Prom0008608	22	(-)	BTX642.Lnc07G27593.1
chromosome_2	60977565	SbiBTX642.02G215500	(+)	60977540	60977560	Sb.Prom0008609	19	(-)	BTX642.Lnc07G28955.1
chromosome_2	60977565	SbiBTX642.02G215500	(+)	60977566	60977589	Sb.Prom0008610	22	(-)	BTX642.nov10G4959.1
chromosome_2	61052274	SbiBTX642.02G216400	(-)	61052135	61052151	Sb.Prom0008611	16	(+)	BTX642.Lnc05G22797.4
chromosome_2	61052274	SbiBTX642.02G216400	(-)	61052135	61052151	Sb.Prom0008612	16	(+)	BTX642.Lnc05G22797.5
chromosome_2	61052274	SbiBTX642.02G216400	(-)	61052135	61052151	Sb.Prom0008613	16	(+)	BTX642.Lnc05G22797.6
chromosome_2	61662663	SbiBTX642.02G221700	(-)	61662851	61662867	Sb.Prom0008614	16	(-)	BTX642.Lnc03G15021.1
chromosome_2	61662663	SbiBTX642.02G221700	(-)	61662851	61662867	Sb.Prom0008615	16	(-)	BTX642.Lnc03G15021.2
chromosome_2	61662663	SbiBTX642.02G221700	(-)	61662851	61662867	Sb.Prom0008616	16	(-)	BTX642.Lnc03G15021.3
chromosome_2	61662663	SbiBTX642.02G221700	(-)	61662851	61662867	Sb.Prom0008617	16	(-)	BTX642.Lnc05G22968.1
chromosome_2	61662663	SbiBTX642.02G221700	(-)	61662851	61662867	Sb.Prom0008618	16	(-)	BTX642.Lnc05G22968.2
chromosome_2	61662663	SbiBTX642.02G221700	(-)	61662851	61662867	Sb.Prom0008619	16	(-)	BTX642.Lnc06G24551.13
chromosome_2	61662663	SbiBTX642.02G221700	(-)	61662851	61662867	Sb.Prom0008620	16	(-)	BTX642.Lnc06G24551.14
chromosome_2	61662663	SbiBTX642.02G221700	(-)	61662851	61662867	Sb.Prom0008621	16	(-)	BTX642.Lnc06G24551.15
chromosome_2	61662663	SbiBTX642.02G221700	(-)	61662851	61662867	Sb.Prom0008622	16	(-)	BTX642.Lnc06G24551.16
chromosome_2	61662663	SbiBTX642.02G221700	(-)	61662851	61662867	Sb.Prom0008623	16	(-)	BTX642.Lnc06G24551.17
chromosome_2	61662663	SbiBTX642.02G221700	(-)	61662851	61662867	Sb.Prom0008624	16	(-)	BTX642.Lnc06G24551.18
chromosome_2	61662663	SbiBTX642.02G221700	(-)	61662851	61662867	Sb.Prom0008625	16	(-)	BTX642.Lnc06G24551.19
chromosome_2	61662663	SbiBTX642.02G221700	(-)	61662851	61662867	Sb.Prom0008626	16	(-)	BTX642.Lnc06G24551.20
chromosome_2	61662663	SbiBTX642.02G221700	(-)	61662851	61662867	Sb.Prom0008627	16	(-)	BTX642.Lnc06G24551.21
chromosome_2	61662663	SbiBTX642.02G221700	(-)	61662851	61662867	Sb.Prom0008628	16	(-)	BTX642.Lnc06G24551.22
chromosome_2	61662663	SbiBTX642.02G221700	(-)	61662851	61662867	Sb.Prom0008629	16	(-)	BTX642.Lnc06G24551.23
chromosome_2	61662663	SbiBTX642.02G221700	(-)	61662851	61662867	Sb.Prom0008630	16	(-)	BTX642.Lnc06G24551.24
chromosome_2	61662663	SbiBTX642.02G221700	(-)	61662851	61662867	Sb.Prom0008631	16	(-)	BTX642.Lnc06G24551.25
chromosome_2	61662663	SbiBTX642.02G221700	(-)	61662851	61662867	Sb.Prom0008632	16	(-)	BTX642.Lnc06G24551.26
chromosome_2	61662663	SbiBTX642.02G221700	(-)	61662851	61662867	Sb.Prom0008633	16	(-)	BTX642.Lnc06G24551.27
chromosome_2	61662663	SbiBTX642.02G221700	(-)	61662851	61662867	Sb.Prom0008634	16	(-)	BTX642.Lnc06G24551.28
chromosome_2	61662663	SbiBTX642.02G221700	(-)	61662851	61662867	Sb.Prom0008635	16	(-)	BTX642.Lnc06G24580.1
chromosome_2	61662663	SbiBTX642.02G221700	(-)	61662851	61662867	Sb.Prom0008636	16	(-)	BTX642.Lnc06G24580.3
chromosome_2	61662663	SbiBTX642.02G221700	(-)	61662851	61662867	Sb.Prom0008637	16	(-)	BTX642.Lnc06G24580.4
chromosome_2	61662663	SbiBTX642.02G221700	(-)	61662851	61662867	Sb.Prom0008638	16	(-)	BTX642.Lnc06G24580.6
chromosome_2	61662663	SbiBTX642.02G221700	(-)	61662851	61662867	Sb.Prom0008639	16	(-)	BTX642.Lnc06G24580.8
chromosome_2	61662663	SbiBTX642.02G221700	(-)	61662851	61662867	Sb.Prom0008640	16	(-)	BTX642.Lnc06G24580.9
chromosome_2	61662663	SbiBTX642.02G221700	(-)	61662851	61662867	Sb.Prom0008641	16	(-)	BTX642.Lnc06G24580.10
chromosome_2	61662663	SbiBTX642.02G221700	(-)	61662851	61662867	Sb.Prom0008642	16	(-)	BTX642.Lnc06G24580.11
chromosome_2	61662663	SbiBTX642.02G221700	(-)	61662851	61662867	Sb.Prom0008643	16	(-)	BTX642.Lnc06G24580.12
chromosome_2	61662663	SbiBTX642.02G221700	(-)	61662851	61662867	Sb.Prom0008644	16	(-)	BTX642.Lnc06G24580.13
chromosome_2	61662663	SbiBTX642.02G221700	(-)	61662851	61662867	Sb.Prom0008645	16	(-)	BTX642.Lnc06G24580.14
chromosome_2	61662663	SbiBTX642.02G221700	(-)	61662851	61662867	Sb.Prom0008646	16	(-)	BTX642.Lnc06G24580.15
chromosome_2	61662663	SbiBTX642.02G221700	(-)	61662851	61662867	Sb.Prom0008647	16	(-)	BTX642.Lnc06G24580.16
chromosome_2	61662663	SbiBTX642.02G221700	(-)	61662851	61662867	Sb.Prom0008648	16	(-)	BTX642.Lnc06G24580.17
chromosome_2	61662663	SbiBTX642.02G221700	(-)	61662851	61662867	Sb.Prom0008649	16	(-)	BTX642.Lnc06G24580.19
chromosome_2	61662663	SbiBTX642.02G221700	(-)	61662851	61662867	Sb.Prom0008650	16	(-)	BTX642.Lnc06G24580.22
chromosome_2	61662663	SbiBTX642.02G221700	(-)	61662851	61662867	Sb.Prom0008651	16	(-)	BTX642.Lnc06G24580.23
chromosome_2	61662663	SbiBTX642.02G221700	(-)	61662851	61662867	Sb.Prom0008652	16	(-)	BTX642.Lnc06G24580.24
chromosome_2	61662663	SbiBTX642.02G221700	(-)	61662851	61662867	Sb.Prom0008653	16	(-)	BTX642.Lnc06G24580.25
chromosome_2	61662663	SbiBTX642.02G221700	(-)	61662851	61662867	Sb.Prom0008654	16	(-)	BTX642.Lnc06G24580.26
chromosome_2	61662663	SbiBTX642.02G221700	(-)	61662851	61662867	Sb.Prom0008655	16	(-)	BTX642.Lnc06G24580.29
chromosome_2	61662663	SbiBTX642.02G221700	(-)	61662851	61662867	Sb.Prom0008656	16	(-)	BTX642.Lnc06G24580.30
chromosome_2	61662663	SbiBTX642.02G221700	(-)	61662851	61662867	Sb.Prom0008657	16	(-)	BTX642.Lnc07G28307.1
chromosome_2	61662663	SbiBTX642.02G221700	(-)	61662851	61662867	Sb.Prom0008658	16	(-)	BTX642.Lnc07G28307.2
chromosome_2	61662663	SbiBTX642.02G221700	(-)	61662851	61662867	Sb.Prom0008659	16	(-)	BTX642.Lnc07G28307.3
chromosome_2	61662663	SbiBTX642.02G221700	(-)	61662851	61662867	Sb.Prom0008660	16	(-)	BTX642.Lnc09G32483.2
chromosome_2	61662663	SbiBTX642.02G221700	(-)	61662851	61662867	Sb.Prom0008661	16	(-)	BTX642.Lnc09G32483.4
chromosome_2	61662663	SbiBTX642.02G221700	(-)	61662851	61662867	Sb.Prom0008662	16	(-)	BTX642.Lnc09G32483.5
chromosome_2	61662663	SbiBTX642.02G221700	(-)	61662851	61662867	Sb.Prom0008663	16	(-)	BTX642.Lnc09G32483.6
chromosome_2	61662663	SbiBTX642.02G221700	(-)	61662851	61662867	Sb.Prom0008664	16	(-)	BTX642.Lnc09G32483.7
chromosome_2	61662663	SbiBTX642.02G221700	(-)	61662851	61662867	Sb.Prom0008665	16	(-)	BTX642.Lnc09G32483.8
chromosome_2	61662663	SbiBTX642.02G221700	(-)	61662851	61662867	Sb.Prom0008666	16	(-)	BTX642.Lnc09G32483.10
chromosome_2	61662663	SbiBTX642.02G221700	(-)	61662851	61662867	Sb.Prom0008667	16	(-)	BTX642.Lnc09G32483.9
chromosome_2	61662663	SbiBTX642.02G221700	(-)	61662851	61662867	Sb.Prom0008668	16	(-)	BTX642.Lnc09G32483.11
chromosome_2	61662663	SbiBTX642.02G221700	(-)	61662851	61662867	Sb.Prom0008669	16	(-)	BTX642.Lnc09G32483.12
chromosome_2	61662663	SbiBTX642.02G221700	(-)	61662851	61662867	Sb.Prom0008670	16	(-)	BTX642.Lnc09G32483.13
chromosome_2	61662663	SbiBTX642.02G221700	(-)	61662851	61662867	Sb.Prom0008671	16	(-)	BTX642.Lnc09G32483.15
chromosome_2	61662663	SbiBTX642.02G221700	(-)	61662851	61662867	Sb.Prom0008672	16	(-)	BTX642.Lnc09G32483.16
chromosome_2	61662663	SbiBTX642.02G221700	(-)	61662851	61662867	Sb.Prom0008673	16	(-)	BTX642.Lnc09G32483.17
chromosome_2	61662663	SbiBTX642.02G221700	(-)	61662851	61662867	Sb.Prom0008674	16	(-)	BTX642.Lnc09G32483.18
chromosome_2	61662663	SbiBTX642.02G221700	(-)	61662851	61662867	Sb.Prom0008675	16	(-)	BTX642.Lnc09G32483.19
chromosome_2	61662663	SbiBTX642.02G221700	(-)	61662851	61662867	Sb.Prom0008676	16	(-)	BTX642.Lnc09G32484.1
chromosome_2	61662663	SbiBTX642.02G221700	(-)	61662851	61662867	Sb.Prom0008677	16	(-)	BTX642.Lnc09G32484.2
chromosome_2	61662663	SbiBTX642.02G221700	(-)	61662851	61662867	Sb.Prom0008678	16	(-)	BTX642.Lnc09G32484.3
chromosome_2	61662663	SbiBTX642.02G221700	(-)	61662851	61662867	Sb.Prom0008679	16	(-)	BTX642.Lnc09G32484.4
chromosome_2	61662663	SbiBTX642.02G221700	(-)	61662851	61662867	Sb.Prom0008680	16	(-)	BTX642.Lnc09G32484.5
chromosome_2	61662663	SbiBTX642.02G221700	(-)	61662851	61662867	Sb.Prom0008681	16	(-)	BTX642.Lnc09G32484.6
chromosome_2	61662663	SbiBTX642.02G221700	(-)	61662851	61662867	Sb.Prom0008682	16	(-)	BTX642.Lnc09G32484.7
chromosome_2	61662663	SbiBTX642.02G221700	(-)	61662851	61662867	Sb.Prom0008683	16	(-)	BTX642.Lnc09G32484.8
chromosome_2	61662663	SbiBTX642.02G221700	(-)	61662851	61662867	Sb.Prom0008684	16	(-)	BTX642.Lnc09G32484.9
chromosome_2	61662663	SbiBTX642.02G221700	(-)	61662851	61662867	Sb.Prom0008685	16	(-)	BTX642.Lnc09G32484.10
chromosome_2	61662663	SbiBTX642.02G221700	(-)	61662851	61662867	Sb.Prom0008686	16	(-)	BTX642.Lnc09G32484.11
chromosome_2	61662663	SbiBTX642.02G221700	(-)	61662851	61662867	Sb.Prom0008687	16	(-)	BTX642.Lnc09G32484.12
chromosome_2	61662663	SbiBTX642.02G221700	(-)	61662851	61662867	Sb.Prom0008688	16	(-)	BTX642.Lnc09G32484.13
chromosome_2	61662663	SbiBTX642.02G221700	(-)	61662851	61662867	Sb.Prom0008689	16	(-)	BTX642.Lnc09G32484.14
chromosome_2	61662663	SbiBTX642.02G221700	(-)	61662851	61662867	Sb.Prom0008690	16	(-)	BTX642.Lnc10G7356.1
chromosome_2	61751697	SbiBTX642.02G222800	(+)	61751820	61751838	Sb.Prom0008691	18	(+)	BTX642.Lnc09G32432.1
chromosome_2	61751707	SbiBTX642.02G222800	(+)	61751820	61751838	Sb.Prom0008692	18	(+)	BTX642.Lnc09G32432.1
chromosome_2	61961321	SbiBTX642.02G224600	(+)	61961438	61961454	Sb.Prom0008693	16	(+)	BTX642.nov01G3089.19
chromosome_2	61961321	SbiBTX642.02G224600	(+)	61961438	61961454	Sb.Prom0008694	16	(+)	BTX642.nov01G3089.24
chromosome_2	61961321	SbiBTX642.02G224600	(+)	61961438	61961454	Sb.Prom0008695	16	(+)	BTX642.nov01G3089.27
chromosome_2	61961321	SbiBTX642.02G224600	(+)	61961438	61961454	Sb.Prom0008696	16	(+)	BTX642.nov01G3089.29
chromosome_2	61961321	SbiBTX642.02G224600	(+)	61961438	61961454	Sb.Prom0008697	16	(+)	BTX642.nov01G3089.30
chromosome_2	61961321	SbiBTX642.02G224600	(+)	61961438	61961454	Sb.Prom0008698	16	(+)	BTX642.nov01G3089.32
chromosome_2	61961321	SbiBTX642.02G224600	(+)	61961438	61961454	Sb.Prom0008699	16	(+)	BTX642.nov01G3089.44
chromosome_2	61961321	SbiBTX642.02G224600	(+)	61961438	61961454	Sb.Prom0008700	16	(+)	BTX642.nov01G3089.45
chromosome_2	61961321	SbiBTX642.02G224600	(+)	61961438	61961454	Sb.Prom0008701	16	(+)	BTX642.nov01G3089.46
chromosome_2	61961321	SbiBTX642.02G224600	(+)	61961438	61961454	Sb.Prom0008702	16	(+)	BTX642.nov01G3089.47
chromosome_2	61961321	SbiBTX642.02G224600	(+)	61961438	61961454	Sb.Prom0008703	16	(+)	BTX642.nov01G3089.48
chromosome_2	61961321	SbiBTX642.02G224600	(+)	61961438	61961454	Sb.Prom0008704	16	(+)	BTX642.nov01G3089.49
chromosome_2	61961321	SbiBTX642.02G224600	(+)	61961438	61961454	Sb.Prom0008705	16	(+)	BTX642.nov01G3089.50
chromosome_2	61961321	SbiBTX642.02G224600	(+)	61961438	61961454	Sb.Prom0008706	16	(+)	BTX642.nov01G3089.51
chromosome_2	61961321	SbiBTX642.02G224600	(+)	61961438	61961454	Sb.Prom0008707	16	(+)	BTX642.nov01G3089.52
chromosome_2	62032303	SbiBTX642.02G225200	(+)	62032238	62032254	Sb.Prom0008708	16	(-)	BTX642.Lnc05G23335.1
chromosome_2	62111389	SbiBTX642.02G226200	(-)	62111090	62111107	Sb.Prom0008709	17	(+)	BTX642.Lnc03G13702.1
chromosome_2	62111389	SbiBTX642.02G226200	(-)	62111090	62111107	Sb.Prom0008710	17	(+)	BTX642.Lnc03G13702.2
chromosome_2	62128473	SbiBTX642.02G226400	(+)	62127842	62127858	Sb.Prom0008711	16	(-)	BTX642.Lnc03G14118.1
chromosome_2	62128473	SbiBTX642.02G226400	(+)	62127842	62127858	Sb.Prom0008712	16	(-)	BTX642.Lnc03G14118.2
chromosome_2	62128473	SbiBTX642.02G226400	(+)	62127842	62127858	Sb.Prom0008713	16	(-)	BTX642.Lnc03G14118.3
chromosome_2	62128473	SbiBTX642.02G226400	(+)	62127838	62127858	Sb.Prom0008714	19	(-)	BTX642.nov08G21781.1
chromosome_2	62232912	SbiBTX642.02G228000	(+)	62232294	62232315	Sb.Prom0008715	20	(-)	BTX642.Lnc01G1486.1
chromosome_2	62232912	SbiBTX642.02G228000	(+)	62232294	62232315	Sb.Prom0008716	20	(-)	BTX642.Lnc01G1486.2
chromosome_2	62232912	SbiBTX642.02G228000	(+)	62232294	62232314	Sb.Prom0008717	19	(-)	BTX642.Lnc07G27144.1
chromosome_2	62232912	SbiBTX642.02G228000	(+)	62232294	62232310	Sb.Prom0008718	16	(-)	BTX642.nov09G23637.1
chromosome_2	62232912	SbiBTX642.02G228000	(+)	62232294	62232315	Sb.Prom0008719	20	(-)	BTX642.nov10G5246.1
chromosome_2	62275407	SbiBTX642.02G228600	(-)	62274874	62274891	Sb.Prom0008720	17	(+)	BTX642.Lnc05G23335.1
chromosome_2	62275407	SbiBTX642.02G228600	(-)	62274874	62274891	Sb.Prom0008721	17	(+)	BTX642.Lnc05G23335.2
chromosome_2	62275407	SbiBTX642.02G228600	(-)	62274874	62274894	Sb.Prom0008722	19	(+)	BTX642.nov04G14953.1
chromosome_2	62304755	SbiBTX642.02G229100	(+)	62304688	62304704	Sb.Prom0008723	16	(-)	BTX642.Lnc01G846.1
chromosome_2	62304755	SbiBTX642.02G229100	(+)	62304688	62304704	Sb.Prom0008724	16	(-)	BTX642.Lnc01G846.2
chromosome_2	62324663	SbiBTX642.02G229600	(+)	62324639	62324659	Sb.Prom0008725	19	(-)	BTX642.nov01G3888.1
chromosome_2	62324663	SbiBTX642.02G229600	(+)	62324639	62324659	Sb.Prom0008726	19	(-)	BTX642.nov01G3888.2
chromosome_2	62324663	SbiBTX642.02G229600	(+)	62324640	62324660	Sb.Prom0008727	19	(-)	BTX642.nov05G16942.2
chromosome_2	62326647	SbiBTX642.02G229700	(+)	62326312	62326328	Sb.Prom0008728	16	(+)	BTX642.Lnc10G8427.4
chromosome_2	62604189	SbiBTX642.02G232000	(-)	62604199	62604220	Sb.Prom0008729	20	(-)	BTX642.Lnc07G28046.1
chromosome_2	62604189	SbiBTX642.02G232000	(-)	62604202	62604218	Sb.Prom0008730	16	(-)	BTX642.nov05G18069.1
chromosome_2	62604189	SbiBTX642.02G232000	(-)	62604202	62604218	Sb.Prom0008731	16	(-)	BTX642.nov05G18069.2
chromosome_2	62604189	SbiBTX642.02G232000	(-)	62604202	62604218	Sb.Prom0008732	16	(-)	BTX642.nov05G18069.3
chromosome_2	62604189	SbiBTX642.02G232000	(-)	62604202	62604218	Sb.Prom0008733	16	(-)	BTX642.nov05G18069.4
chromosome_2	62604189	SbiBTX642.02G232000	(-)	62604202	62604218	Sb.Prom0008734	16	(-)	BTX642.nov05G18069.5
chromosome_2	63008294	SbiBTX642.02G236500	(+)	63008439	63008459	Sb.Prom0008735	19	(-)	BTX642.nov10G5692.2
chromosome_2	63008294	SbiBTX642.02G236500	(+)	63008439	63008459	Sb.Prom0008736	19	(-)	BTX642.nov10G5692.4
chromosome_2	63008294	SbiBTX642.02G236500	(+)	63008439	63008459	Sb.Prom0008737	19	(-)	BTX642.nov10G5692.3
chromosome_2	63008294	SbiBTX642.02G236500	(+)	63008439	63008459	Sb.Prom0008738	19	(-)	BTX642.nov10G5692.5
chromosome_2	63138155	SbiBTX642.02G237900	(+)	63137488	63137505	Sb.Prom0008739	17	(-)	BTX642.Lnc01G284.1
chromosome_2	63138155	SbiBTX642.02G237900	(+)	63137489	63137505	Sb.Prom0008740	16	(-)	BTX642.Lnc04G18732.1
chromosome_2	63138155	SbiBTX642.02G237900	(+)	63137489	63137505	Sb.Prom0008741	16	(-)	BTX642.Lnc04G18732.2
chromosome_2	63138155	SbiBTX642.02G237900	(+)	63137489	63137505	Sb.Prom0008742	16	(-)	BTX642.Lnc04G18732.3
chromosome_2	63212729	SbiBTX642.02G239100	(+)	63212036	63212052	Sb.Prom0008743	16	(-)	BTX642.Lnc04G18722.1
chromosome_2	63212729	SbiBTX642.02G239100	(+)	63212032	63212050	Sb.Prom0008744	18	(-)	BTX642.Lnc08G30984.2
chromosome_2	63212729	SbiBTX642.02G239100	(+)	63212032	63212050	Sb.Prom0008745	18	(-)	BTX642.Lnc08G30983.3
chromosome_2	63212729	SbiBTX642.02G239100	(+)	63212032	63212050	Sb.Prom0008746	18	(-)	BTX642.Lnc08G30983.4
chromosome_2	63523019	SbiBTX642.02G241300	(-)	63523124	63523140	Sb.Prom0008747	16	(+)	BTX642.Lnc01G754.1
chromosome_2	63523019	SbiBTX642.02G241300	(-)	63523124	63523140	Sb.Prom0008748	16	(+)	BTX642.Lnc02G11136.1
chromosome_2	63523019	SbiBTX642.02G241300	(-)	63523120	63523140	Sb.Prom0008749	19	(+)	BTX642.Lnc02G11136.1
chromosome_2	63523019	SbiBTX642.02G241300	(-)	63523120	63523140	Sb.Prom0008750	19	(+)	BTX642.Lnc02G11136.1
chromosome_2	63523019	SbiBTX642.02G241300	(-)	63523120	63523140	Sb.Prom0008751	19	(+)	BTX642.Lnc02G11623.1
chromosome_2	63523019	SbiBTX642.02G241300	(-)	63523122	63523139	Sb.Prom0008752	17	(+)	BTX642.Lnc02G11623.1
chromosome_2	63523019	SbiBTX642.02G241300	(-)	63523122	63523139	Sb.Prom0008753	17	(+)	BTX642.Lnc04G20526.1
chromosome_2	63523019	SbiBTX642.02G241300	(-)	63523122	63523139	Sb.Prom0008754	17	(+)	BTX642.Lnc04G20526.2
chromosome_2	63523019	SbiBTX642.02G241300	(-)	63523122	63523139	Sb.Prom0008755	17	(+)	BTX642.Lnc04G20526.3
chromosome_2	63523019	SbiBTX642.02G241300	(-)	63523120	63523140	Sb.Prom0008756	19	(+)	BTX642.Lnc06G24442.1
chromosome_2	63523019	SbiBTX642.02G241300	(-)	63523120	63523140	Sb.Prom0008757	19	(+)	BTX642.Lnc06G24442.1
chromosome_2	63523019	SbiBTX642.02G241300	(-)	63523123	63523140	Sb.Prom0008758	17	(+)	BTX642.Lnc07G27224.2
chromosome_2	63523019	SbiBTX642.02G241300	(-)	63523122	63523138	Sb.Prom0008759	16	(+)	BTX642.Lnc07G27224.2
chromosome_2	63523019	SbiBTX642.02G241300	(-)	63523123	63523140	Sb.Prom0008760	17	(+)	BTX642.Lnc07G27224.2
chromosome_2	63523019	SbiBTX642.02G241300	(-)	63523123	63523140	Sb.Prom0008761	17	(+)	BTX642.Lnc07G27224.3
chromosome_2	63523019	SbiBTX642.02G241300	(-)	63523122	63523138	Sb.Prom0008762	16	(+)	BTX642.Lnc07G27224.3
chromosome_2	63523019	SbiBTX642.02G241300	(-)	63523123	63523140	Sb.Prom0008763	17	(+)	BTX642.Lnc07G27224.3
chromosome_2	63523019	SbiBTX642.02G241300	(-)	63523123	63523140	Sb.Prom0008764	17	(+)	BTX642.Lnc07G27224.4
chromosome_2	63523019	SbiBTX642.02G241300	(-)	63523122	63523138	Sb.Prom0008765	16	(+)	BTX642.Lnc07G27224.4
chromosome_2	63523019	SbiBTX642.02G241300	(-)	63523123	63523140	Sb.Prom0008766	17	(+)	BTX642.Lnc07G27224.4
chromosome_2	63523019	SbiBTX642.02G241300	(-)	63523123	63523140	Sb.Prom0008767	17	(+)	BTX642.Lnc07G27224.5
chromosome_2	63523019	SbiBTX642.02G241300	(-)	63523122	63523138	Sb.Prom0008768	16	(+)	BTX642.Lnc07G27224.5
chromosome_2	63523019	SbiBTX642.02G241300	(-)	63523123	63523140	Sb.Prom0008769	17	(+)	BTX642.Lnc07G27224.5
chromosome_2	63523019	SbiBTX642.02G241300	(-)	63523122	63523140	Sb.Prom0008770	18	(+)	BTX642.Lnc08G29674.1
chromosome_2	63523019	SbiBTX642.02G241300	(-)	63523120	63523140	Sb.Prom0008771	19	(+)	BTX642.Lnc08G29674.1
chromosome_2	63523019	SbiBTX642.02G241300	(-)	63523123	63523140	Sb.Prom0008772	17	(+)	BTX642.Lnc08G29674.1
chromosome_2	63523019	SbiBTX642.02G241300	(-)	63523120	63523140	Sb.Prom0008773	19	(+)	BTX642.Lnc08G29674.1
chromosome_2	63523019	SbiBTX642.02G241300	(-)	63523122	63523138	Sb.Prom0008774	16	(+)	BTX642.Lnc08G29674.1
chromosome_2	63523019	SbiBTX642.02G241300	(-)	63523122	63523140	Sb.Prom0008775	18	(+)	BTX642.Lnc08G29674.2
chromosome_2	63523019	SbiBTX642.02G241300	(-)	63523120	63523140	Sb.Prom0008776	19	(+)	BTX642.Lnc08G29674.2
chromosome_2	63523019	SbiBTX642.02G241300	(-)	63523123	63523140	Sb.Prom0008777	17	(+)	BTX642.Lnc08G29674.2
chromosome_2	63523019	SbiBTX642.02G241300	(-)	63523120	63523140	Sb.Prom0008778	19	(+)	BTX642.Lnc08G29674.2
chromosome_2	63523019	SbiBTX642.02G241300	(-)	63523122	63523138	Sb.Prom0008779	16	(+)	BTX642.Lnc08G29674.2
chromosome_2	63523019	SbiBTX642.02G241300	(-)	63523124	63523140	Sb.Prom0008780	16	(+)	BTX642.Lnc09G33010.1
chromosome_2	63523019	SbiBTX642.02G241300	(-)	63523122	63523139	Sb.Prom0008781	17	(+)	BTX642.Lnc09G33010.1
chromosome_2	63523019	SbiBTX642.02G241300	(-)	63523124	63523140	Sb.Prom0008782	16	(+)	BTX642.nov10G5167.1
chromosome_2	63523019	SbiBTX642.02G241300	(-)	63523120	63523140	Sb.Prom0008783	19	(+)	BTX642.nov10G5777.1
chromosome_2	63523019	SbiBTX642.02G241300	(-)	63523122	63523138	Sb.Prom0008784	16	(+)	BTX642.nov10G5777.1
chromosome_2	63722309	SbiBTX642.02G243800	(+)	63722470	63722486	Sb.Prom0008785	16	(+)	BTX642.Lnc02G13061.1
chromosome_2	63722309	SbiBTX642.02G243800	(+)	63722472	63722492	Sb.Prom0008786	19	(+)	BTX642.Lnc03G13342.1
chromosome_2	63722361	SbiBTX642.02G243800	(+)	63722470	63722486	Sb.Prom0008787	16	(+)	BTX642.Lnc02G13061.1
chromosome_2	63722361	SbiBTX642.02G243800	(+)	63722472	63722492	Sb.Prom0008788	19	(+)	BTX642.Lnc03G13342.1
chromosome_2	64096340	SbiBTX642.02G248400	(+)	64096436	64096452	Sb.Prom0008789	16	(-)	BTX642.Lnc04G18722.1
chromosome_2	64096340	SbiBTX642.02G248400	(+)	64096438	64096454	Sb.Prom0008790	16	(-)	BTX642.nov01G307.1
chromosome_2	64096340	SbiBTX642.02G248400	(+)	64096438	64096454	Sb.Prom0008791	16	(-)	BTX642.nov01G307.2
chromosome_2	64096340	SbiBTX642.02G248400	(+)	64096438	64096454	Sb.Prom0008792	16	(-)	BTX642.nov01G307.3
chromosome_2	64096340	SbiBTX642.02G248400	(+)	64096438	64096454	Sb.Prom0008793	16	(-)	BTX642.nov01G307.4
chromosome_2	64096340	SbiBTX642.02G248400	(+)	64096438	64096454	Sb.Prom0008794	16	(-)	BTX642.nov01G307.5
chromosome_2	64132026	SbiBTX642.02G249000	(-)	64132131	64132147	Sb.Prom0008795	16	(+)	BTX642.Lnc06G24706.1
chromosome_2	64132026	SbiBTX642.02G249000	(-)	64132131	64132152	Sb.Prom0008796	20	(+)	BTX642.Lnc06G27072.1
chromosome_2	64133370	SbiBTX642.02G249100	(-)	64132932	64132948	Sb.Prom0008797	16	(+)	BTX642.Lnc02G10765.1
chromosome_2	64133370	SbiBTX642.02G249100	(-)	64132932	64132948	Sb.Prom0008798	16	(+)	BTX642.Lnc02G10765.2
chromosome_2	64133370	SbiBTX642.02G249100	(-)	64132937	64132955	Sb.Prom0008799	18	(+)	BTX642.nov01G1608.4
chromosome_2	64133370	SbiBTX642.02G249100	(-)	64132937	64132955	Sb.Prom0008800	18	(+)	BTX642.nov01G1608.5
chromosome_2	64139393	SbiBTX642.02G249200	(+)	64139515	64139536	Sb.Prom0008801	20	(+)	BTX642.Lnc03G13193.1
chromosome_2	64139393	SbiBTX642.02G249200	(+)	64139519	64139537	Sb.Prom0008802	18	(+)	BTX642.Lnc03G14375.2
chromosome_2	64139393	SbiBTX642.02G249200	(+)	64139515	64139537	Sb.Prom0008803	21	(+)	BTX642.Lnc03G14375.2
chromosome_2	64139393	SbiBTX642.02G249200	(+)	64139517	64139534	Sb.Prom0008804	17	(+)	BTX642.Lnc03G14375.2
chromosome_2	64139393	SbiBTX642.02G249200	(+)	64139521	64139537	Sb.Prom0008805	16	(+)	BTX642.Lnc10G7755.1
chromosome_2	64139393	SbiBTX642.02G249200	(+)	64139517	64139537	Sb.Prom0008806	20	(+)	BTX642.Lnc10G7755.1
chromosome_2	64139393	SbiBTX642.02G249200	(+)	64139515	64139535	Sb.Prom0008807	19	(+)	BTX642.Lnc10G7755.1
chromosome_2	64139393	SbiBTX642.02G249200	(+)	64139517	64139538	Sb.Prom0008808	20	(+)	BTX642.Lnc10G7755.1
chromosome_2	64139393	SbiBTX642.02G249200	(+)	64139518	64139538	Sb.Prom0008809	19	(+)	BTX642.Lnc10G7983.1
chromosome_2	64139393	SbiBTX642.02G249200	(+)	64139519	64139536	Sb.Prom0008810	17	(+)	BTX642.nov10G5336.2
chromosome_2	64204035	SbiBTX642.02G249900	(+)	64204182	64204200	Sb.Prom0008811	18	(+)	BTX642.Lnc06G26791.1
chromosome_2	64204781	SbiBTX642.02G249900	(+)	64204182	64204200	Sb.Prom0008812	18	(+)	BTX642.Lnc06G26791.1
chromosome_2	64264327	SbiBTX642.02G250700	(+)	64264428	64264444	Sb.Prom0008813	16	(-)	BTX642.Lnc02G9459.1
chromosome_2	64264327	SbiBTX642.02G250700	(+)	64264428	64264444	Sb.Prom0008814	16	(-)	BTX642.Lnc02G9459.2
chromosome_2	64264327	SbiBTX642.02G250700	(+)	64264430	64264446	Sb.Prom0008815	16	(-)	BTX642.nov03G10843.1
chromosome_2	64264327	SbiBTX642.02G250700	(+)	64264430	64264447	Sb.Prom0008816	17	(-)	BTX642.nov08G21819.1
chromosome_2	64264327	SbiBTX642.02G250700	(+)	64264430	64264447	Sb.Prom0008817	17	(-)	BTX642.nov08G21819.2
chromosome_2	64264327	SbiBTX642.02G250700	(+)	64264430	64264447	Sb.Prom0008818	17	(-)	BTX642.nov08G21819.3
chromosome_2	64264327	SbiBTX642.02G250700	(+)	64264430	64264447	Sb.Prom0008819	17	(-)	BTX642.nov08G21819.4
chromosome_2	64264327	SbiBTX642.02G250700	(+)	64264430	64264447	Sb.Prom0008820	17	(-)	BTX642.nov08G21819.5
chromosome_2	64264327	SbiBTX642.02G250700	(+)	64264430	64264447	Sb.Prom0008821	17	(-)	BTX642.nov08G21819.6
chromosome_2	64264327	SbiBTX642.02G250700	(+)	64264430	64264447	Sb.Prom0008822	17	(-)	BTX642.nov08G21819.7
chromosome_2	64264327	SbiBTX642.02G250700	(+)	64264430	64264447	Sb.Prom0008823	17	(-)	BTX642.nov08G21819.8
chromosome_2	64264327	SbiBTX642.02G250700	(+)	64264430	64264447	Sb.Prom0008824	17	(-)	BTX642.nov08G21819.9
chromosome_2	64264327	SbiBTX642.02G250700	(+)	64264430	64264447	Sb.Prom0008825	17	(-)	BTX642.nov08G21819.10
chromosome_2	64303477	SbiBTX642.02G251300	(+)	64303579	64303596	Sb.Prom0008826	17	(-)	BTX642.Lnc02G10949.1
chromosome_2	64303477	SbiBTX642.02G251300	(+)	64303579	64303600	Sb.Prom0008827	20	(-)	BTX642.Lnc02G11596.3
chromosome_2	64303477	SbiBTX642.02G251300	(+)	64303579	64303600	Sb.Prom0008828	20	(-)	BTX642.Lnc02G11596.4
chromosome_2	64303477	SbiBTX642.02G251300	(+)	64303579	64303600	Sb.Prom0008829	20	(-)	BTX642.Lnc02G11596.5
chromosome_2	64303477	SbiBTX642.02G251300	(+)	64303579	64303600	Sb.Prom0008830	20	(-)	BTX642.Lnc02G11596.6
chromosome_2	64303477	SbiBTX642.02G251300	(+)	64303579	64303599	Sb.Prom0008831	19	(-)	BTX642.Lnc03G13342.1
chromosome_2	64303477	SbiBTX642.02G251300	(+)	64303583	64303599	Sb.Prom0008832	16	(-)	BTX642.Lnc07G28889.1
chromosome_2	64303477	SbiBTX642.02G251300	(+)	64303579	64303595	Sb.Prom0008833	16	(-)	BTX642.Lnc09G33234.2
chromosome_2	64303477	SbiBTX642.02G251300	(+)	64303579	64303595	Sb.Prom0008834	16	(-)	BTX642.Lnc09G33234.3
chromosome_2	64303477	SbiBTX642.02G251300	(+)	64303579	64303596	Sb.Prom0008835	17	(-)	BTX642.nov01G98.1
chromosome_2	64303477	SbiBTX642.02G251300	(+)	64303579	64303596	Sb.Prom0008836	17	(-)	BTX642.nov01G98.2
chromosome_2	64327156	SbiBTX642.02G251700	(+)	64327293	64327309	Sb.Prom0008837	16	(-)	BTX642.Lnc04G18610.3
chromosome_2	64327156	SbiBTX642.02G251700	(+)	64327293	64327309	Sb.Prom0008838	16	(-)	BTX642.Lnc04G18610.4
chromosome_2	64327156	SbiBTX642.02G251700	(+)	64327293	64327309	Sb.Prom0008839	16	(-)	BTX642.nov01G523.1
chromosome_2	64327156	SbiBTX642.02G251700	(+)	64327293	64327309	Sb.Prom0008840	16	(-)	BTX642.nov02G9795.5
chromosome_2	64327156	SbiBTX642.02G251700	(+)	64327293	64327309	Sb.Prom0008841	16	(-)	BTX642.nov02G9795.6
chromosome_2	64327156	SbiBTX642.02G251700	(+)	64327293	64327309	Sb.Prom0008842	16	(-)	BTX642.nov02G9795.7
chromosome_2	64327156	SbiBTX642.02G251700	(+)	64327293	64327309	Sb.Prom0008843	16	(-)	BTX642.nov02G9795.8
chromosome_2	64327156	SbiBTX642.02G251700	(+)	64327293	64327309	Sb.Prom0008844	16	(-)	BTX642.nov03G13230.1
chromosome_2	64523181	SbiBTX642.02G254500	(+)	64523022	64523044	Sb.Prom0008845	21	(+)	BTX642.Lnc01G754.1
chromosome_2	64523181	SbiBTX642.02G254500	(+)	64523018	64523039	Sb.Prom0008846	20	(+)	BTX642.Lnc01G754.1
chromosome_2	64523181	SbiBTX642.02G254500	(+)	64523018	64523034	Sb.Prom0008847	16	(+)	BTX642.Lnc01G754.1
chromosome_2	64523181	SbiBTX642.02G254500	(+)	64523026	64523044	Sb.Prom0008848	18	(+)	BTX642.Lnc02G11136.1
chromosome_2	64523181	SbiBTX642.02G254500	(+)	64523021	64523044	Sb.Prom0008849	23	(+)	BTX642.Lnc02G11136.1
chromosome_2	64523181	SbiBTX642.02G254500	(+)	64523018	64523044	Sb.Prom0008850	26	(+)	BTX642.Lnc02G11136.1
chromosome_2	64523181	SbiBTX642.02G254500	(+)	64523018	64523041	Sb.Prom0008851	22	(+)	BTX642.Lnc02G11136.1
chromosome_2	64523181	SbiBTX642.02G254500	(+)	64523018	64523034	Sb.Prom0008852	16	(+)	BTX642.Lnc02G11136.1
chromosome_2	64523181	SbiBTX642.02G254500	(+)	64523022	64523044	Sb.Prom0008853	21	(+)	BTX642.Lnc02G11623.1
chromosome_2	64523181	SbiBTX642.02G254500	(+)	64523019	64523041	Sb.Prom0008854	22	(+)	BTX642.Lnc02G11623.1
chromosome_2	64523181	SbiBTX642.02G254500	(+)	64523018	64523036	Sb.Prom0008855	18	(+)	BTX642.Lnc02G11623.1
chromosome_2	64523181	SbiBTX642.02G254500	(+)	64523021	64523041	Sb.Prom0008856	19	(+)	BTX642.Lnc04G20526.1
chromosome_2	64523181	SbiBTX642.02G254500	(+)	64523019	64523036	Sb.Prom0008857	17	(+)	BTX642.Lnc04G20526.1
chromosome_2	64523181	SbiBTX642.02G254500	(+)	64523027	64523044	Sb.Prom0008858	17	(+)	BTX642.Lnc04G20526.1
chromosome_2	64523181	SbiBTX642.02G254500	(+)	64523022	64523042	Sb.Prom0008859	19	(+)	BTX642.Lnc04G20526.1
chromosome_2	64523181	SbiBTX642.02G254500	(+)	64523018	64523034	Sb.Prom0008860	16	(+)	BTX642.Lnc04G20526.1
chromosome_2	64523181	SbiBTX642.02G254500	(+)	64523021	64523041	Sb.Prom0008861	19	(+)	BTX642.Lnc04G20526.2
chromosome_2	64523181	SbiBTX642.02G254500	(+)	64523019	64523036	Sb.Prom0008862	17	(+)	BTX642.Lnc04G20526.2
chromosome_2	64523181	SbiBTX642.02G254500	(+)	64523027	64523044	Sb.Prom0008863	17	(+)	BTX642.Lnc04G20526.2
chromosome_2	64523181	SbiBTX642.02G254500	(+)	64523022	64523042	Sb.Prom0008864	19	(+)	BTX642.Lnc04G20526.2
chromosome_2	64523181	SbiBTX642.02G254500	(+)	64523018	64523034	Sb.Prom0008865	16	(+)	BTX642.Lnc04G20526.2
chromosome_2	64523181	SbiBTX642.02G254500	(+)	64523021	64523041	Sb.Prom0008866	19	(+)	BTX642.Lnc04G20526.3
chromosome_2	64523181	SbiBTX642.02G254500	(+)	64523019	64523036	Sb.Prom0008867	17	(+)	BTX642.Lnc04G20526.3
chromosome_2	64523181	SbiBTX642.02G254500	(+)	64523027	64523044	Sb.Prom0008868	17	(+)	BTX642.Lnc04G20526.3
chromosome_2	64523181	SbiBTX642.02G254500	(+)	64523022	64523042	Sb.Prom0008869	19	(+)	BTX642.Lnc04G20526.3
chromosome_2	64523181	SbiBTX642.02G254500	(+)	64523018	64523034	Sb.Prom0008870	16	(+)	BTX642.Lnc04G20526.3
chromosome_2	64523181	SbiBTX642.02G254500	(+)	64523024	64523044	Sb.Prom0008871	19	(+)	BTX642.Lnc05G22949.1
chromosome_2	64523181	SbiBTX642.02G254500	(+)	64523019	64523040	Sb.Prom0008872	20	(+)	BTX642.Lnc05G22949.1
chromosome_2	64523181	SbiBTX642.02G254500	(+)	64523023	64523044	Sb.Prom0008873	20	(+)	BTX642.Lnc05G22949.1
chromosome_2	64523181	SbiBTX642.02G254500	(+)	64523016	64523039	Sb.Prom0008874	22	(+)	BTX642.Lnc05G22949.1
chromosome_2	64523181	SbiBTX642.02G254500	(+)	64523024	64523044	Sb.Prom0008875	19	(+)	BTX642.Lnc06G24442.1
chromosome_2	64523181	SbiBTX642.02G254500	(+)	64523019	64523039	Sb.Prom0008876	19	(+)	BTX642.Lnc06G24442.1
chromosome_2	64523181	SbiBTX642.02G254500	(+)	64523023	64523044	Sb.Prom0008877	20	(+)	BTX642.Lnc07G27224.2
chromosome_2	64523181	SbiBTX642.02G254500	(+)	64523018	64523040	Sb.Prom0008878	21	(+)	BTX642.Lnc07G27224.2
chromosome_2	64523181	SbiBTX642.02G254500	(+)	64523020	64523042	Sb.Prom0008879	21	(+)	BTX642.Lnc07G27224.2
chromosome_2	64523181	SbiBTX642.02G254500	(+)	64523018	64523035	Sb.Prom0008880	17	(+)	BTX642.Lnc07G27224.2
chromosome_2	64523181	SbiBTX642.02G254500	(+)	64523023	64523043	Sb.Prom0008881	19	(+)	BTX642.Lnc07G27224.2
chromosome_2	64523181	SbiBTX642.02G254500	(+)	64523016	64523038	Sb.Prom0008882	21	(+)	BTX642.Lnc07G27224.2
chromosome_2	64523181	SbiBTX642.02G254500	(+)	64523020	64523041	Sb.Prom0008883	20	(+)	BTX642.Lnc07G27224.2
chromosome_2	64523181	SbiBTX642.02G254500	(+)	64523023	64523044	Sb.Prom0008884	20	(+)	BTX642.Lnc07G27224.3
chromosome_2	64523181	SbiBTX642.02G254500	(+)	64523018	64523040	Sb.Prom0008885	21	(+)	BTX642.Lnc07G27224.3
chromosome_2	64523181	SbiBTX642.02G254500	(+)	64523020	64523042	Sb.Prom0008886	21	(+)	BTX642.Lnc07G27224.3
chromosome_2	64523181	SbiBTX642.02G254500	(+)	64523018	64523035	Sb.Prom0008887	17	(+)	BTX642.Lnc07G27224.3
chromosome_2	64523181	SbiBTX642.02G254500	(+)	64523023	64523043	Sb.Prom0008888	19	(+)	BTX642.Lnc07G27224.3
chromosome_2	64523181	SbiBTX642.02G254500	(+)	64523016	64523038	Sb.Prom0008889	21	(+)	BTX642.Lnc07G27224.3
chromosome_2	64523181	SbiBTX642.02G254500	(+)	64523020	64523041	Sb.Prom0008890	20	(+)	BTX642.Lnc07G27224.3
chromosome_2	64523181	SbiBTX642.02G254500	(+)	64523023	64523044	Sb.Prom0008891	20	(+)	BTX642.Lnc07G27224.4
chromosome_2	64523181	SbiBTX642.02G254500	(+)	64523018	64523040	Sb.Prom0008892	21	(+)	BTX642.Lnc07G27224.4
chromosome_2	64523181	SbiBTX642.02G254500	(+)	64523020	64523042	Sb.Prom0008893	21	(+)	BTX642.Lnc07G27224.4
chromosome_2	64523181	SbiBTX642.02G254500	(+)	64523018	64523035	Sb.Prom0008894	17	(+)	BTX642.Lnc07G27224.4
chromosome_2	64523181	SbiBTX642.02G254500	(+)	64523023	64523043	Sb.Prom0008895	19	(+)	BTX642.Lnc07G27224.4
chromosome_2	64523181	SbiBTX642.02G254500	(+)	64523016	64523038	Sb.Prom0008896	21	(+)	BTX642.Lnc07G27224.4
chromosome_2	64523181	SbiBTX642.02G254500	(+)	64523020	64523041	Sb.Prom0008897	20	(+)	BTX642.Lnc07G27224.4
chromosome_2	64523181	SbiBTX642.02G254500	(+)	64523023	64523044	Sb.Prom0008898	20	(+)	BTX642.Lnc07G27224.5
chromosome_2	64523181	SbiBTX642.02G254500	(+)	64523018	64523040	Sb.Prom0008899	21	(+)	BTX642.Lnc07G27224.5
chromosome_2	64523181	SbiBTX642.02G254500	(+)	64523020	64523042	Sb.Prom0008900	21	(+)	BTX642.Lnc07G27224.5
chromosome_2	64523181	SbiBTX642.02G254500	(+)	64523018	64523035	Sb.Prom0008901	17	(+)	BTX642.Lnc07G27224.5
chromosome_2	64523181	SbiBTX642.02G254500	(+)	64523023	64523043	Sb.Prom0008902	19	(+)	BTX642.Lnc07G27224.5
chromosome_2	64523181	SbiBTX642.02G254500	(+)	64523016	64523038	Sb.Prom0008903	21	(+)	BTX642.Lnc07G27224.5
chromosome_2	64523181	SbiBTX642.02G254500	(+)	64523020	64523041	Sb.Prom0008904	20	(+)	BTX642.Lnc07G27224.5
chromosome_2	64523181	SbiBTX642.02G254500	(+)	64523028	64523044	Sb.Prom0008905	16	(+)	BTX642.Lnc08G29674.1
chromosome_2	64523181	SbiBTX642.02G254500	(+)	64523023	64523044	Sb.Prom0008906	21	(+)	BTX642.Lnc08G29674.1
chromosome_2	64523181	SbiBTX642.02G254500	(+)	64523017	64523043	Sb.Prom0008907	26	(+)	BTX642.Lnc08G29674.1
chromosome_2	64523181	SbiBTX642.02G254500	(+)	64523018	64523038	Sb.Prom0008908	20	(+)	BTX642.Lnc08G29674.1
chromosome_2	64523181	SbiBTX642.02G254500	(+)	64523025	64523044	Sb.Prom0008909	19	(+)	BTX642.Lnc08G29674.1
chromosome_2	64523181	SbiBTX642.02G254500	(+)	64523020	64523044	Sb.Prom0008910	24	(+)	BTX642.Lnc08G29674.1
chromosome_2	64523181	SbiBTX642.02G254500	(+)	64523018	64523040	Sb.Prom0008911	22	(+)	BTX642.Lnc08G29674.1
chromosome_2	64523181	SbiBTX642.02G254500	(+)	64523018	64523035	Sb.Prom0008912	17	(+)	BTX642.Lnc08G29674.1
chromosome_2	64523181	SbiBTX642.02G254500	(+)	64523028	64523044	Sb.Prom0008913	16	(+)	BTX642.Lnc08G29674.2
chromosome_2	64523181	SbiBTX642.02G254500	(+)	64523023	64523044	Sb.Prom0008914	21	(+)	BTX642.Lnc08G29674.2
chromosome_2	64523181	SbiBTX642.02G254500	(+)	64523017	64523043	Sb.Prom0008915	26	(+)	BTX642.Lnc08G29674.2
chromosome_2	64523181	SbiBTX642.02G254500	(+)	64523018	64523038	Sb.Prom0008916	20	(+)	BTX642.Lnc08G29674.2
chromosome_2	64523181	SbiBTX642.02G254500	(+)	64523025	64523044	Sb.Prom0008917	19	(+)	BTX642.Lnc08G29674.2
chromosome_2	64523181	SbiBTX642.02G254500	(+)	64523020	64523044	Sb.Prom0008918	24	(+)	BTX642.Lnc08G29674.2
chromosome_2	64523181	SbiBTX642.02G254500	(+)	64523018	64523040	Sb.Prom0008919	22	(+)	BTX642.Lnc08G29674.2
chromosome_2	64523181	SbiBTX642.02G254500	(+)	64523018	64523035	Sb.Prom0008920	17	(+)	BTX642.Lnc08G29674.2
chromosome_2	64523181	SbiBTX642.02G254500	(+)	64523024	64523044	Sb.Prom0008921	19	(+)	BTX642.Lnc09G33010.1
chromosome_2	64523181	SbiBTX642.02G254500	(+)	64523019	64523041	Sb.Prom0008922	21	(+)	BTX642.Lnc09G33010.1
chromosome_2	64523181	SbiBTX642.02G254500	(+)	64523018	64523036	Sb.Prom0008923	18	(+)	BTX642.Lnc09G33010.1
chromosome_2	64523181	SbiBTX642.02G254500	(+)	64523021	64523044	Sb.Prom0008924	22	(+)	BTX642.Lnc10G6753.3
chromosome_2	64523181	SbiBTX642.02G254500	(+)	64523018	64523039	Sb.Prom0008925	20	(+)	BTX642.Lnc10G6753.3
chromosome_2	64523181	SbiBTX642.02G254500	(+)	64523026	64523042	Sb.Prom0008926	16	(+)	BTX642.nov10G5167.1
chromosome_2	64523181	SbiBTX642.02G254500	(+)	64523021	64523037	Sb.Prom0008927	16	(+)	BTX642.nov10G5167.1
chromosome_2	64523181	SbiBTX642.02G254500	(+)	64523022	64523044	Sb.Prom0008928	21	(+)	BTX642.nov10G5777.1
chromosome_2	64523181	SbiBTX642.02G254500	(+)	64523019	64523040	Sb.Prom0008929	21	(+)	BTX642.nov10G5777.1
chromosome_2	64523181	SbiBTX642.02G254500	(+)	64523018	64523035	Sb.Prom0008930	17	(+)	BTX642.nov10G5777.1
chromosome_2	64560917	SbiBTX642.02G255100	(+)	64560879	64560896	Sb.Prom0008931	17	(-)	BTX642.Lnc01G2760.36
chromosome_2	64567340	SbiBTX642.02G255200	(+)	64567197	64567213	Sb.Prom0008932	16	(-)	BTX642.Lnc02G9361.1
chromosome_2	64567340	SbiBTX642.02G255200	(+)	64567197	64567213	Sb.Prom0008933	16	(-)	BTX642.Lnc02G9361.2
chromosome_2	64693286	SbiBTX642.02G256900	(-)	64692714	64692730	Sb.Prom0008934	16	(-)	BTX642.nov01G2521.1
chromosome_2	64693286	SbiBTX642.02G256900	(-)	64692713	64692729	Sb.Prom0008935	16	(-)	BTX642.nov01G2521.1
chromosome_2	64693286	SbiBTX642.02G256900	(-)	64692714	64692730	Sb.Prom0008936	16	(-)	BTX642.nov01G2521.2
chromosome_2	64693286	SbiBTX642.02G256900	(-)	64692713	64692729	Sb.Prom0008937	16	(-)	BTX642.nov01G2521.2
chromosome_2	64757546	SbiBTX642.02G257500	(+)	64756682	64756698	Sb.Prom0008938	16	(+)	BTX642.Lnc01G3085.1
chromosome_2	64757546	SbiBTX642.02G257500	(+)	64756683	64756699	Sb.Prom0008939	16	(+)	BTX642.Lnc01G3085.1
chromosome_2	64800647	SbiBTX642.02G258400	(-)	64799913	64799929	Sb.Prom0008940	16	(-)	BTX642.Lnc05G22787.1
chromosome_2	64800647	SbiBTX642.02G258400	(-)	64799913	64799929	Sb.Prom0008941	16	(-)	BTX642.Lnc05G22787.2
chromosome_2	64800685	SbiBTX642.02G258400	(-)	64799913	64799929	Sb.Prom0008942	16	(-)	BTX642.Lnc05G22787.1
chromosome_2	64800685	SbiBTX642.02G258400	(-)	64799913	64799929	Sb.Prom0008943	16	(-)	BTX642.Lnc05G22787.2
chromosome_2	64988916	SbiBTX642.02G260800	(+)	64988988	64989004	Sb.Prom0008944	16	(-)	BTX642.Lnc04G21215.1
chromosome_2	64989279	SbiBTX642.02G260800	(+)	64988988	64989004	Sb.Prom0008945	16	(-)	BTX642.Lnc04G21215.1
chromosome_2	65151453	SbiBTX642.02G263300	(+)	65151536	65151552	Sb.Prom0008946	16	(-)	BTX642.Lnc03G15021.1
chromosome_2	65151453	SbiBTX642.02G263300	(+)	65151536	65151552	Sb.Prom0008947	16	(-)	BTX642.Lnc03G15021.2
chromosome_2	65151453	SbiBTX642.02G263300	(+)	65151536	65151552	Sb.Prom0008948	16	(-)	BTX642.Lnc03G15021.3
chromosome_2	65151453	SbiBTX642.02G263300	(+)	65151533	65151552	Sb.Prom0008949	19	(-)	BTX642.Lnc05G22968.1
chromosome_2	65151453	SbiBTX642.02G263300	(+)	65151533	65151552	Sb.Prom0008950	19	(-)	BTX642.Lnc05G22968.2
chromosome_2	65151453	SbiBTX642.02G263300	(+)	65151533	65151552	Sb.Prom0008951	19	(-)	BTX642.Lnc06G24551.13
chromosome_2	65151453	SbiBTX642.02G263300	(+)	65151533	65151552	Sb.Prom0008952	19	(-)	BTX642.Lnc06G24551.14
chromosome_2	65151453	SbiBTX642.02G263300	(+)	65151533	65151552	Sb.Prom0008953	19	(-)	BTX642.Lnc06G24551.15
chromosome_2	65151453	SbiBTX642.02G263300	(+)	65151533	65151552	Sb.Prom0008954	19	(-)	BTX642.Lnc06G24551.16
chromosome_2	65151453	SbiBTX642.02G263300	(+)	65151533	65151552	Sb.Prom0008955	19	(-)	BTX642.Lnc06G24551.17
chromosome_2	65151453	SbiBTX642.02G263300	(+)	65151533	65151552	Sb.Prom0008956	19	(-)	BTX642.Lnc06G24551.18
chromosome_2	65151453	SbiBTX642.02G263300	(+)	65151533	65151552	Sb.Prom0008957	19	(-)	BTX642.Lnc06G24551.19
chromosome_2	65151453	SbiBTX642.02G263300	(+)	65151533	65151552	Sb.Prom0008958	19	(-)	BTX642.Lnc06G24551.20
chromosome_2	65151453	SbiBTX642.02G263300	(+)	65151533	65151552	Sb.Prom0008959	19	(-)	BTX642.Lnc06G24551.21
chromosome_2	65151453	SbiBTX642.02G263300	(+)	65151533	65151552	Sb.Prom0008960	19	(-)	BTX642.Lnc06G24551.22
chromosome_2	65151453	SbiBTX642.02G263300	(+)	65151533	65151552	Sb.Prom0008961	19	(-)	BTX642.Lnc06G24551.23
chromosome_2	65151453	SbiBTX642.02G263300	(+)	65151533	65151552	Sb.Prom0008962	19	(-)	BTX642.Lnc06G24551.24
chromosome_2	65151453	SbiBTX642.02G263300	(+)	65151533	65151552	Sb.Prom0008963	19	(-)	BTX642.Lnc06G24551.25
chromosome_2	65151453	SbiBTX642.02G263300	(+)	65151533	65151552	Sb.Prom0008964	19	(-)	BTX642.Lnc06G24551.26
chromosome_2	65151453	SbiBTX642.02G263300	(+)	65151533	65151552	Sb.Prom0008965	19	(-)	BTX642.Lnc06G24551.27
chromosome_2	65151453	SbiBTX642.02G263300	(+)	65151533	65151552	Sb.Prom0008966	19	(-)	BTX642.Lnc06G24551.28
chromosome_2	65151453	SbiBTX642.02G263300	(+)	65151533	65151552	Sb.Prom0008967	19	(-)	BTX642.Lnc06G24580.1
chromosome_2	65151453	SbiBTX642.02G263300	(+)	65151533	65151552	Sb.Prom0008968	19	(-)	BTX642.Lnc06G24580.3
chromosome_2	65151453	SbiBTX642.02G263300	(+)	65151533	65151552	Sb.Prom0008969	19	(-)	BTX642.Lnc06G24580.4
chromosome_2	65151453	SbiBTX642.02G263300	(+)	65151533	65151552	Sb.Prom0008970	19	(-)	BTX642.Lnc06G24580.6
chromosome_2	65151453	SbiBTX642.02G263300	(+)	65151533	65151552	Sb.Prom0008971	19	(-)	BTX642.Lnc06G24580.8
chromosome_2	65151453	SbiBTX642.02G263300	(+)	65151533	65151552	Sb.Prom0008972	19	(-)	BTX642.Lnc06G24580.9
chromosome_2	65151453	SbiBTX642.02G263300	(+)	65151533	65151552	Sb.Prom0008973	19	(-)	BTX642.Lnc06G24580.10
chromosome_2	65151453	SbiBTX642.02G263300	(+)	65151533	65151552	Sb.Prom0008974	19	(-)	BTX642.Lnc06G24580.11
chromosome_2	65151453	SbiBTX642.02G263300	(+)	65151533	65151552	Sb.Prom0008975	19	(-)	BTX642.Lnc06G24580.12
chromosome_2	65151453	SbiBTX642.02G263300	(+)	65151533	65151552	Sb.Prom0008976	19	(-)	BTX642.Lnc06G24580.13
chromosome_2	65151453	SbiBTX642.02G263300	(+)	65151533	65151552	Sb.Prom0008977	19	(-)	BTX642.Lnc06G24580.14
chromosome_2	65151453	SbiBTX642.02G263300	(+)	65151533	65151552	Sb.Prom0008978	19	(-)	BTX642.Lnc06G24580.15
chromosome_2	65151453	SbiBTX642.02G263300	(+)	65151533	65151552	Sb.Prom0008979	19	(-)	BTX642.Lnc06G24580.16
chromosome_2	65151453	SbiBTX642.02G263300	(+)	65151533	65151552	Sb.Prom0008980	19	(-)	BTX642.Lnc06G24580.17
chromosome_2	65151453	SbiBTX642.02G263300	(+)	65151533	65151552	Sb.Prom0008981	19	(-)	BTX642.Lnc06G24580.19
chromosome_2	65151453	SbiBTX642.02G263300	(+)	65151533	65151552	Sb.Prom0008982	19	(-)	BTX642.Lnc06G24580.22
chromosome_2	65151453	SbiBTX642.02G263300	(+)	65151533	65151552	Sb.Prom0008983	19	(-)	BTX642.Lnc06G24580.23
chromosome_2	65151453	SbiBTX642.02G263300	(+)	65151533	65151552	Sb.Prom0008984	19	(-)	BTX642.Lnc06G24580.24
chromosome_2	65151453	SbiBTX642.02G263300	(+)	65151533	65151552	Sb.Prom0008985	19	(-)	BTX642.Lnc06G24580.25
chromosome_2	65151453	SbiBTX642.02G263300	(+)	65151533	65151552	Sb.Prom0008986	19	(-)	BTX642.Lnc06G24580.26
chromosome_2	65151453	SbiBTX642.02G263300	(+)	65151533	65151552	Sb.Prom0008987	19	(-)	BTX642.Lnc06G24580.29
chromosome_2	65151453	SbiBTX642.02G263300	(+)	65151533	65151552	Sb.Prom0008988	19	(-)	BTX642.Lnc06G24580.30
chromosome_2	65151453	SbiBTX642.02G263300	(+)	65151533	65151552	Sb.Prom0008989	19	(-)	BTX642.Lnc07G28307.1
chromosome_2	65151453	SbiBTX642.02G263300	(+)	65151533	65151552	Sb.Prom0008990	19	(-)	BTX642.Lnc07G28307.2
chromosome_2	65151453	SbiBTX642.02G263300	(+)	65151533	65151552	Sb.Prom0008991	19	(-)	BTX642.Lnc07G28307.3
chromosome_2	65151453	SbiBTX642.02G263300	(+)	65151533	65151552	Sb.Prom0008992	19	(-)	BTX642.Lnc09G32483.2
chromosome_2	65151453	SbiBTX642.02G263300	(+)	65151533	65151552	Sb.Prom0008993	19	(-)	BTX642.Lnc09G32483.4
chromosome_2	65151453	SbiBTX642.02G263300	(+)	65151533	65151552	Sb.Prom0008994	19	(-)	BTX642.Lnc09G32483.5
chromosome_2	65151453	SbiBTX642.02G263300	(+)	65151533	65151552	Sb.Prom0008995	19	(-)	BTX642.Lnc09G32483.6
chromosome_2	65151453	SbiBTX642.02G263300	(+)	65151533	65151552	Sb.Prom0008996	19	(-)	BTX642.Lnc09G32483.7
chromosome_2	65151453	SbiBTX642.02G263300	(+)	65151533	65151552	Sb.Prom0008997	19	(-)	BTX642.Lnc09G32483.8
chromosome_2	65151453	SbiBTX642.02G263300	(+)	65151533	65151552	Sb.Prom0008998	19	(-)	BTX642.Lnc09G32483.10
chromosome_2	65151453	SbiBTX642.02G263300	(+)	65151533	65151552	Sb.Prom0008999	19	(-)	BTX642.Lnc09G32483.9
chromosome_2	65151453	SbiBTX642.02G263300	(+)	65151533	65151552	Sb.Prom0009000	19	(-)	BTX642.Lnc09G32483.11
chromosome_2	65151453	SbiBTX642.02G263300	(+)	65151533	65151552	Sb.Prom0009001	19	(-)	BTX642.Lnc09G32483.12
chromosome_2	65151453	SbiBTX642.02G263300	(+)	65151533	65151552	Sb.Prom0009002	19	(-)	BTX642.Lnc09G32483.13
chromosome_2	65151453	SbiBTX642.02G263300	(+)	65151533	65151552	Sb.Prom0009003	19	(-)	BTX642.Lnc09G32483.15
chromosome_2	65151453	SbiBTX642.02G263300	(+)	65151533	65151552	Sb.Prom0009004	19	(-)	BTX642.Lnc09G32483.16
chromosome_2	65151453	SbiBTX642.02G263300	(+)	65151533	65151552	Sb.Prom0009005	19	(-)	BTX642.Lnc09G32483.17
chromosome_2	65151453	SbiBTX642.02G263300	(+)	65151533	65151552	Sb.Prom0009006	19	(-)	BTX642.Lnc09G32483.18
chromosome_2	65151453	SbiBTX642.02G263300	(+)	65151533	65151552	Sb.Prom0009007	19	(-)	BTX642.Lnc09G32483.19
chromosome_2	65151453	SbiBTX642.02G263300	(+)	65151533	65151552	Sb.Prom0009008	19	(-)	BTX642.Lnc09G32484.1
chromosome_2	65151453	SbiBTX642.02G263300	(+)	65151533	65151552	Sb.Prom0009009	19	(-)	BTX642.Lnc09G32484.2
chromosome_2	65151453	SbiBTX642.02G263300	(+)	65151533	65151552	Sb.Prom0009010	19	(-)	BTX642.Lnc09G32484.3
chromosome_2	65151453	SbiBTX642.02G263300	(+)	65151533	65151552	Sb.Prom0009011	19	(-)	BTX642.Lnc09G32484.4
chromosome_2	65151453	SbiBTX642.02G263300	(+)	65151533	65151552	Sb.Prom0009012	19	(-)	BTX642.Lnc09G32484.5
chromosome_2	65151453	SbiBTX642.02G263300	(+)	65151533	65151552	Sb.Prom0009013	19	(-)	BTX642.Lnc09G32484.6
chromosome_2	65151453	SbiBTX642.02G263300	(+)	65151533	65151552	Sb.Prom0009014	19	(-)	BTX642.Lnc09G32484.7
chromosome_2	65151453	SbiBTX642.02G263300	(+)	65151533	65151552	Sb.Prom0009015	19	(-)	BTX642.Lnc09G32484.8
chromosome_2	65151453	SbiBTX642.02G263300	(+)	65151533	65151552	Sb.Prom0009016	19	(-)	BTX642.Lnc09G32484.9
chromosome_2	65151453	SbiBTX642.02G263300	(+)	65151533	65151552	Sb.Prom0009017	19	(-)	BTX642.Lnc09G32484.10
chromosome_2	65151453	SbiBTX642.02G263300	(+)	65151533	65151552	Sb.Prom0009018	19	(-)	BTX642.Lnc09G32484.11
chromosome_2	65151453	SbiBTX642.02G263300	(+)	65151533	65151552	Sb.Prom0009019	19	(-)	BTX642.Lnc09G32484.12
chromosome_2	65151453	SbiBTX642.02G263300	(+)	65151533	65151552	Sb.Prom0009020	19	(-)	BTX642.Lnc09G32484.13
chromosome_2	65151453	SbiBTX642.02G263300	(+)	65151533	65151552	Sb.Prom0009021	19	(-)	BTX642.Lnc09G32484.14
chromosome_2	65151453	SbiBTX642.02G263300	(+)	65151531	65151551	Sb.Prom0009022	19	(-)	BTX642.Lnc09G33989.2
chromosome_2	65151453	SbiBTX642.02G263300	(+)	65151531	65151551	Sb.Prom0009023	19	(-)	BTX642.Lnc09G33989.3
chromosome_2	65151453	SbiBTX642.02G263300	(+)	65151531	65151551	Sb.Prom0009024	19	(-)	BTX642.Lnc09G33989.4
chromosome_2	65151453	SbiBTX642.02G263300	(+)	65151531	65151551	Sb.Prom0009025	19	(-)	BTX642.Lnc09G33989.5
chromosome_2	65151453	SbiBTX642.02G263300	(+)	65151531	65151551	Sb.Prom0009026	19	(-)	BTX642.Lnc09G33989.6
chromosome_2	65151453	SbiBTX642.02G263300	(+)	65151531	65151551	Sb.Prom0009027	19	(-)	BTX642.Lnc09G33989.7
chromosome_2	65151453	SbiBTX642.02G263300	(+)	65151531	65151551	Sb.Prom0009028	19	(-)	BTX642.Lnc09G33989.8
chromosome_2	65151453	SbiBTX642.02G263300	(+)	65151533	65151552	Sb.Prom0009029	19	(-)	BTX642.Lnc10G7356.1
chromosome_2	65254320	SbiBTX642.02G263800	(-)	65253577	65253593	Sb.Prom0009030	16	(-)	BTX642.nov03G10817.1
chromosome_2	65329763	SbiBTX642.02G264800	(+)	65329739	65329756	Sb.Prom0009031	17	(-)	BTX642.nov05G18069.1
chromosome_2	65329763	SbiBTX642.02G264800	(+)	65329739	65329756	Sb.Prom0009032	17	(-)	BTX642.nov05G18069.2
chromosome_2	65329763	SbiBTX642.02G264800	(+)	65329739	65329756	Sb.Prom0009033	17	(-)	BTX642.nov05G18069.3
chromosome_2	65329763	SbiBTX642.02G264800	(+)	65329739	65329756	Sb.Prom0009034	17	(-)	BTX642.nov05G18069.4
chromosome_2	65329763	SbiBTX642.02G264800	(+)	65329739	65329756	Sb.Prom0009035	17	(-)	BTX642.nov05G18069.5
chromosome_2	65438263	SbiBTX642.02G266600	(+)	65437791	65437807	Sb.Prom0009036	16	(+)	BTX642.Lnc02G12373.1
chromosome_2	65438263	SbiBTX642.02G266600	(+)	65437791	65437807	Sb.Prom0009037	16	(+)	BTX642.Lnc02G12373.2
chromosome_2	65438263	SbiBTX642.02G266600	(+)	65437790	65437806	Sb.Prom0009038	16	(+)	BTX642.Lnc05G23902.5
chromosome_2	65438263	SbiBTX642.02G266600	(+)	65437790	65437806	Sb.Prom0009039	16	(+)	BTX642.nov05G17983.1
chromosome_2	65463121	SbiBTX642.02G267100	(-)	65462326	65462343	Sb.Prom0009040	17	(-)	BTX642.Lnc03G13193.1
chromosome_2	65463121	SbiBTX642.02G267100	(-)	65462326	65462343	Sb.Prom0009041	17	(-)	BTX642.Lnc03G14375.2
chromosome_2	65463121	SbiBTX642.02G267100	(-)	65462326	65462343	Sb.Prom0009042	17	(-)	BTX642.Lnc03G14375.2
chromosome_2	65463121	SbiBTX642.02G267100	(-)	65462326	65462343	Sb.Prom0009043	17	(-)	BTX642.Lnc10G7755.1
chromosome_2	65463121	SbiBTX642.02G267100	(-)	65462327	65462343	Sb.Prom0009044	16	(-)	BTX642.Lnc10G7755.1
chromosome_2	65463121	SbiBTX642.02G267100	(-)	65462326	65462343	Sb.Prom0009045	17	(-)	BTX642.Lnc10G7983.1
chromosome_2	65463121	SbiBTX642.02G267100	(-)	65462326	65462343	Sb.Prom0009046	17	(-)	BTX642.nov10G5336.2
chromosome_2	65771339	SbiBTX642.02G270600	(+)	65771391	65771407	Sb.Prom0009047	16	(-)	BTX642.Lnc06G27072.1
chromosome_2	65781880	SbiBTX642.02G270800	(+)	65781883	65781905	Sb.Prom0009048	21	(-)	BTX642.Lnc09G34316.1
chromosome_2	65914365	SbiBTX642.02G272300	(+)	65914431	65914451	Sb.Prom0009049	19	(-)	BTX642.Lnc10G7117.1
chromosome_2	65914365	SbiBTX642.02G272300	(+)	65914435	65914451	Sb.Prom0009050	16	(-)	BTX642.nov10G6083.1
chromosome_2	65977540	SbiBTX642.02G273200	(+)	65976820	65976836	Sb.Prom0009051	16	(+)	BTX642.nov04G14953.1
chromosome_2	65977540	SbiBTX642.02G273200	(+)	65976820	65976836	Sb.Prom0009052	16	(+)	BTX642.nov04G14953.1
chromosome_2	65977540	SbiBTX642.02G273200	(+)	65976820	65976836	Sb.Prom0009053	16	(+)	BTX642.nov04G14953.1
chromosome_2	66244597	SbiBTX642.02G277200	(+)	66243737	66243753	Sb.Prom0009054	16	(-)	BTX642.Lnc05G22970.1
chromosome_2	66244597	SbiBTX642.02G277200	(+)	66243737	66243753	Sb.Prom0009055	16	(-)	BTX642.Lnc09G33014.1
chromosome_2	66244597	SbiBTX642.02G277200	(+)	66243737	66243753	Sb.Prom0009056	16	(-)	BTX642.Lnc09G33014.2
chromosome_2	66244597	SbiBTX642.02G277200	(+)	66243737	66243753	Sb.Prom0009057	16	(-)	BTX642.Lnc09G33014.3
chromosome_2	66244597	SbiBTX642.02G277200	(+)	66243737	66243753	Sb.Prom0009058	16	(-)	BTX642.Lnc09G33014.5
chromosome_2	66672910	SbiBTX642.02G283100	(+)	66673095	66673111	Sb.Prom0009059	16	(-)	BTX642.Lnc03G17036.10
chromosome_2	66672910	SbiBTX642.02G283100	(+)	66673095	66673111	Sb.Prom0009060	16	(-)	BTX642.Lnc08G29687.1
chromosome_2	66717920	SbiBTX642.02G283400	(+)	66718009	66718026	Sb.Prom0009061	17	(-)	BTX642.nov02G9367.16
chromosome_2	66717968	SbiBTX642.02G283400	(+)	66718009	66718026	Sb.Prom0009062	17	(-)	BTX642.nov02G9367.16
chromosome_2	66969051	SbiBTX642.02G286300	(-)	66968496	66968513	Sb.Prom0009063	17	(-)	BTX642.Lnc01G4032.1
chromosome_2	66969051	SbiBTX642.02G286300	(-)	66968497	66968513	Sb.Prom0009064	16	(-)	BTX642.Lnc09G32974.1
chromosome_2	66969051	SbiBTX642.02G286300	(-)	66968496	66968513	Sb.Prom0009065	17	(-)	BTX642.Lnc10G6753.3
chromosome_2	66969051	SbiBTX642.02G286300	(-)	66968630	66968646	Sb.Prom0009066	16	(-)	BTX642.nov04G13968.2
chromosome_2	66969051	SbiBTX642.02G286300	(-)	66968630	66968646	Sb.Prom0009067	16	(-)	BTX642.nov04G13968.3
chromosome_2	66969051	SbiBTX642.02G286300	(-)	66968630	66968646	Sb.Prom0009068	16	(-)	BTX642.nov04G13968.4
chromosome_2	66969051	SbiBTX642.02G286300	(-)	66968630	66968646	Sb.Prom0009069	16	(-)	BTX642.nov04G13968.5
chromosome_2	66969051	SbiBTX642.02G286300	(-)	66968630	66968646	Sb.Prom0009070	16	(-)	BTX642.nov04G13968.6
chromosome_2	66969051	SbiBTX642.02G286300	(-)	66968630	66968646	Sb.Prom0009071	16	(-)	BTX642.nov04G13968.7
chromosome_2	66969051	SbiBTX642.02G286300	(-)	66968630	66968646	Sb.Prom0009072	16	(-)	BTX642.nov04G13968.8
chromosome_2	66969051	SbiBTX642.02G286300	(-)	66968184	66968200	Sb.Prom0009073	16	(+)	BTX642.nov05G18069.1
chromosome_2	66969051	SbiBTX642.02G286300	(-)	66968184	66968200	Sb.Prom0009074	16	(+)	BTX642.nov05G18069.2
chromosome_2	66969051	SbiBTX642.02G286300	(-)	66968184	66968200	Sb.Prom0009075	16	(+)	BTX642.nov05G18069.3
chromosome_2	66969051	SbiBTX642.02G286300	(-)	66968184	66968200	Sb.Prom0009076	16	(+)	BTX642.nov05G18069.4
chromosome_2	66969051	SbiBTX642.02G286300	(-)	66968184	66968200	Sb.Prom0009077	16	(+)	BTX642.nov05G18069.5
chromosome_2	66969051	SbiBTX642.02G286300	(-)	66968496	66968513	Sb.Prom0009078	17	(-)	BTX642.Lnc01G4032.1
chromosome_2	66969051	SbiBTX642.02G286300	(-)	66968497	66968513	Sb.Prom0009079	16	(-)	BTX642.Lnc09G32974.1
chromosome_2	66969051	SbiBTX642.02G286300	(-)	66968496	66968513	Sb.Prom0009080	17	(-)	BTX642.Lnc10G6753.3
chromosome_2	66969051	SbiBTX642.02G286300	(-)	66968630	66968646	Sb.Prom0009081	16	(-)	BTX642.nov04G13968.2
chromosome_2	66969051	SbiBTX642.02G286300	(-)	66968630	66968646	Sb.Prom0009082	16	(-)	BTX642.nov04G13968.3
chromosome_2	66969051	SbiBTX642.02G286300	(-)	66968630	66968646	Sb.Prom0009083	16	(-)	BTX642.nov04G13968.4
chromosome_2	66969051	SbiBTX642.02G286300	(-)	66968630	66968646	Sb.Prom0009084	16	(-)	BTX642.nov04G13968.5
chromosome_2	66969051	SbiBTX642.02G286300	(-)	66968630	66968646	Sb.Prom0009085	16	(-)	BTX642.nov04G13968.6
chromosome_2	66969051	SbiBTX642.02G286300	(-)	66968630	66968646	Sb.Prom0009086	16	(-)	BTX642.nov04G13968.7
chromosome_2	66969051	SbiBTX642.02G286300	(-)	66968630	66968646	Sb.Prom0009087	16	(-)	BTX642.nov04G13968.8
chromosome_2	66969051	SbiBTX642.02G286300	(-)	66968184	66968200	Sb.Prom0009088	16	(+)	BTX642.nov05G18069.1
chromosome_2	66969051	SbiBTX642.02G286300	(-)	66968184	66968200	Sb.Prom0009089	16	(+)	BTX642.nov05G18069.2
chromosome_2	66969051	SbiBTX642.02G286300	(-)	66968184	66968200	Sb.Prom0009090	16	(+)	BTX642.nov05G18069.3
chromosome_2	66969051	SbiBTX642.02G286300	(-)	66968184	66968200	Sb.Prom0009091	16	(+)	BTX642.nov05G18069.4
chromosome_2	66969051	SbiBTX642.02G286300	(-)	66968184	66968200	Sb.Prom0009092	16	(+)	BTX642.nov05G18069.5
chromosome_2	66969051	SbiBTX642.02G286300	(-)	66968496	66968513	Sb.Prom0009093	17	(-)	BTX642.Lnc01G4032.1
chromosome_2	66969051	SbiBTX642.02G286300	(-)	66968497	66968513	Sb.Prom0009094	16	(-)	BTX642.Lnc09G32974.1
chromosome_2	66969051	SbiBTX642.02G286300	(-)	66968496	66968513	Sb.Prom0009095	17	(-)	BTX642.Lnc10G6753.3
chromosome_2	66969051	SbiBTX642.02G286300	(-)	66968630	66968646	Sb.Prom0009096	16	(-)	BTX642.nov04G13968.2
chromosome_2	66969051	SbiBTX642.02G286300	(-)	66968630	66968646	Sb.Prom0009097	16	(-)	BTX642.nov04G13968.3
chromosome_2	66969051	SbiBTX642.02G286300	(-)	66968630	66968646	Sb.Prom0009098	16	(-)	BTX642.nov04G13968.4
chromosome_2	66969051	SbiBTX642.02G286300	(-)	66968630	66968646	Sb.Prom0009099	16	(-)	BTX642.nov04G13968.5
chromosome_2	66969051	SbiBTX642.02G286300	(-)	66968630	66968646	Sb.Prom0009100	16	(-)	BTX642.nov04G13968.6
chromosome_2	66969051	SbiBTX642.02G286300	(-)	66968630	66968646	Sb.Prom0009101	16	(-)	BTX642.nov04G13968.7
chromosome_2	66969051	SbiBTX642.02G286300	(-)	66968630	66968646	Sb.Prom0009102	16	(-)	BTX642.nov04G13968.8
chromosome_2	66969051	SbiBTX642.02G286300	(-)	66968184	66968200	Sb.Prom0009103	16	(+)	BTX642.nov05G18069.1
chromosome_2	66969051	SbiBTX642.02G286300	(-)	66968184	66968200	Sb.Prom0009104	16	(+)	BTX642.nov05G18069.2
chromosome_2	66969051	SbiBTX642.02G286300	(-)	66968184	66968200	Sb.Prom0009105	16	(+)	BTX642.nov05G18069.3
chromosome_2	66969051	SbiBTX642.02G286300	(-)	66968184	66968200	Sb.Prom0009106	16	(+)	BTX642.nov05G18069.4
chromosome_2	66969051	SbiBTX642.02G286300	(-)	66968184	66968200	Sb.Prom0009107	16	(+)	BTX642.nov05G18069.5
chromosome_2	66969052	SbiBTX642.02G286300	(-)	66968496	66968513	Sb.Prom0009108	17	(-)	BTX642.Lnc01G4032.1
chromosome_2	66969052	SbiBTX642.02G286300	(-)	66968497	66968513	Sb.Prom0009109	16	(-)	BTX642.Lnc09G32974.1
chromosome_2	66969052	SbiBTX642.02G286300	(-)	66968496	66968513	Sb.Prom0009110	17	(-)	BTX642.Lnc10G6753.3
chromosome_2	66969052	SbiBTX642.02G286300	(-)	66968630	66968646	Sb.Prom0009111	16	(-)	BTX642.nov04G13968.2
chromosome_2	66969052	SbiBTX642.02G286300	(-)	66968630	66968646	Sb.Prom0009112	16	(-)	BTX642.nov04G13968.3
chromosome_2	66969052	SbiBTX642.02G286300	(-)	66968630	66968646	Sb.Prom0009113	16	(-)	BTX642.nov04G13968.4
chromosome_2	66969052	SbiBTX642.02G286300	(-)	66968630	66968646	Sb.Prom0009114	16	(-)	BTX642.nov04G13968.5
chromosome_2	66969052	SbiBTX642.02G286300	(-)	66968630	66968646	Sb.Prom0009115	16	(-)	BTX642.nov04G13968.6
chromosome_2	66969052	SbiBTX642.02G286300	(-)	66968630	66968646	Sb.Prom0009116	16	(-)	BTX642.nov04G13968.7
chromosome_2	66969052	SbiBTX642.02G286300	(-)	66968630	66968646	Sb.Prom0009117	16	(-)	BTX642.nov04G13968.8
chromosome_2	66969052	SbiBTX642.02G286300	(-)	66968184	66968200	Sb.Prom0009118	16	(+)	BTX642.nov05G18069.1
chromosome_2	66969052	SbiBTX642.02G286300	(-)	66968184	66968200	Sb.Prom0009119	16	(+)	BTX642.nov05G18069.2
chromosome_2	66969052	SbiBTX642.02G286300	(-)	66968184	66968200	Sb.Prom0009120	16	(+)	BTX642.nov05G18069.3
chromosome_2	66969052	SbiBTX642.02G286300	(-)	66968184	66968200	Sb.Prom0009121	16	(+)	BTX642.nov05G18069.4
chromosome_2	66969052	SbiBTX642.02G286300	(-)	66968184	66968200	Sb.Prom0009122	16	(+)	BTX642.nov05G18069.5
chromosome_2	66969076	SbiBTX642.02G286300	(-)	66968496	66968513	Sb.Prom0009123	17	(-)	BTX642.Lnc01G4032.1
chromosome_2	66969076	SbiBTX642.02G286300	(-)	66968497	66968513	Sb.Prom0009124	16	(-)	BTX642.Lnc09G32974.1
chromosome_2	66969076	SbiBTX642.02G286300	(-)	66968496	66968513	Sb.Prom0009125	17	(-)	BTX642.Lnc10G6753.3
chromosome_2	66969076	SbiBTX642.02G286300	(-)	66968630	66968646	Sb.Prom0009126	16	(-)	BTX642.nov04G13968.2
chromosome_2	66969076	SbiBTX642.02G286300	(-)	66968630	66968646	Sb.Prom0009127	16	(-)	BTX642.nov04G13968.3
chromosome_2	66969076	SbiBTX642.02G286300	(-)	66968630	66968646	Sb.Prom0009128	16	(-)	BTX642.nov04G13968.4
chromosome_2	66969076	SbiBTX642.02G286300	(-)	66968630	66968646	Sb.Prom0009129	16	(-)	BTX642.nov04G13968.5
chromosome_2	66969076	SbiBTX642.02G286300	(-)	66968630	66968646	Sb.Prom0009130	16	(-)	BTX642.nov04G13968.6
chromosome_2	66969076	SbiBTX642.02G286300	(-)	66968630	66968646	Sb.Prom0009131	16	(-)	BTX642.nov04G13968.7
chromosome_2	66969076	SbiBTX642.02G286300	(-)	66968630	66968646	Sb.Prom0009132	16	(-)	BTX642.nov04G13968.8
chromosome_2	66969076	SbiBTX642.02G286300	(-)	66968184	66968200	Sb.Prom0009133	16	(+)	BTX642.nov05G18069.1
chromosome_2	66969076	SbiBTX642.02G286300	(-)	66968184	66968200	Sb.Prom0009134	16	(+)	BTX642.nov05G18069.2
chromosome_2	66969076	SbiBTX642.02G286300	(-)	66968184	66968200	Sb.Prom0009135	16	(+)	BTX642.nov05G18069.3
chromosome_2	66969076	SbiBTX642.02G286300	(-)	66968184	66968200	Sb.Prom0009136	16	(+)	BTX642.nov05G18069.4
chromosome_2	66969076	SbiBTX642.02G286300	(-)	66968184	66968200	Sb.Prom0009137	16	(+)	BTX642.nov05G18069.5
chromosome_2	66969076	SbiBTX642.02G286300	(-)	66968496	66968513	Sb.Prom0009138	17	(-)	BTX642.Lnc01G4032.1
chromosome_2	66969076	SbiBTX642.02G286300	(-)	66968497	66968513	Sb.Prom0009139	16	(-)	BTX642.Lnc09G32974.1
chromosome_2	66969076	SbiBTX642.02G286300	(-)	66968496	66968513	Sb.Prom0009140	17	(-)	BTX642.Lnc10G6753.3
chromosome_2	66969076	SbiBTX642.02G286300	(-)	66968630	66968646	Sb.Prom0009141	16	(-)	BTX642.nov04G13968.2
chromosome_2	66969076	SbiBTX642.02G286300	(-)	66968630	66968646	Sb.Prom0009142	16	(-)	BTX642.nov04G13968.3
chromosome_2	66969076	SbiBTX642.02G286300	(-)	66968630	66968646	Sb.Prom0009143	16	(-)	BTX642.nov04G13968.4
chromosome_2	66969076	SbiBTX642.02G286300	(-)	66968630	66968646	Sb.Prom0009144	16	(-)	BTX642.nov04G13968.5
chromosome_2	66969076	SbiBTX642.02G286300	(-)	66968630	66968646	Sb.Prom0009145	16	(-)	BTX642.nov04G13968.6
chromosome_2	66969076	SbiBTX642.02G286300	(-)	66968630	66968646	Sb.Prom0009146	16	(-)	BTX642.nov04G13968.7
chromosome_2	66969076	SbiBTX642.02G286300	(-)	66968630	66968646	Sb.Prom0009147	16	(-)	BTX642.nov04G13968.8
chromosome_2	66969076	SbiBTX642.02G286300	(-)	66968184	66968200	Sb.Prom0009148	16	(+)	BTX642.nov05G18069.1
chromosome_2	66969076	SbiBTX642.02G286300	(-)	66968184	66968200	Sb.Prom0009149	16	(+)	BTX642.nov05G18069.2
chromosome_2	66969076	SbiBTX642.02G286300	(-)	66968184	66968200	Sb.Prom0009150	16	(+)	BTX642.nov05G18069.3
chromosome_2	66969076	SbiBTX642.02G286300	(-)	66968184	66968200	Sb.Prom0009151	16	(+)	BTX642.nov05G18069.4
chromosome_2	66969076	SbiBTX642.02G286300	(-)	66968184	66968200	Sb.Prom0009152	16	(+)	BTX642.nov05G18069.5
chromosome_2	66969076	SbiBTX642.02G286300	(-)	66968496	66968513	Sb.Prom0009153	17	(-)	BTX642.Lnc01G4032.1
chromosome_2	66969076	SbiBTX642.02G286300	(-)	66968497	66968513	Sb.Prom0009154	16	(-)	BTX642.Lnc09G32974.1
chromosome_2	66969076	SbiBTX642.02G286300	(-)	66968496	66968513	Sb.Prom0009155	17	(-)	BTX642.Lnc10G6753.3
chromosome_2	66969076	SbiBTX642.02G286300	(-)	66968630	66968646	Sb.Prom0009156	16	(-)	BTX642.nov04G13968.2
chromosome_2	66969076	SbiBTX642.02G286300	(-)	66968630	66968646	Sb.Prom0009157	16	(-)	BTX642.nov04G13968.3
chromosome_2	66969076	SbiBTX642.02G286300	(-)	66968630	66968646	Sb.Prom0009158	16	(-)	BTX642.nov04G13968.4
chromosome_2	66969076	SbiBTX642.02G286300	(-)	66968630	66968646	Sb.Prom0009159	16	(-)	BTX642.nov04G13968.5
chromosome_2	66969076	SbiBTX642.02G286300	(-)	66968630	66968646	Sb.Prom0009160	16	(-)	BTX642.nov04G13968.6
chromosome_2	66969076	SbiBTX642.02G286300	(-)	66968630	66968646	Sb.Prom0009161	16	(-)	BTX642.nov04G13968.7
chromosome_2	66969076	SbiBTX642.02G286300	(-)	66968630	66968646	Sb.Prom0009162	16	(-)	BTX642.nov04G13968.8
chromosome_2	66969076	SbiBTX642.02G286300	(-)	66968184	66968200	Sb.Prom0009163	16	(+)	BTX642.nov05G18069.1
chromosome_2	66969076	SbiBTX642.02G286300	(-)	66968184	66968200	Sb.Prom0009164	16	(+)	BTX642.nov05G18069.2
chromosome_2	66969076	SbiBTX642.02G286300	(-)	66968184	66968200	Sb.Prom0009165	16	(+)	BTX642.nov05G18069.3
chromosome_2	66969076	SbiBTX642.02G286300	(-)	66968184	66968200	Sb.Prom0009166	16	(+)	BTX642.nov05G18069.4
chromosome_2	66969076	SbiBTX642.02G286300	(-)	66968184	66968200	Sb.Prom0009167	16	(+)	BTX642.nov05G18069.5
chromosome_2	66969080	SbiBTX642.02G286300	(-)	66968496	66968513	Sb.Prom0009168	17	(-)	BTX642.Lnc01G4032.1
chromosome_2	66969080	SbiBTX642.02G286300	(-)	66968497	66968513	Sb.Prom0009169	16	(-)	BTX642.Lnc09G32974.1
chromosome_2	66969080	SbiBTX642.02G286300	(-)	66968496	66968513	Sb.Prom0009170	17	(-)	BTX642.Lnc10G6753.3
chromosome_2	66969080	SbiBTX642.02G286300	(-)	66968630	66968646	Sb.Prom0009171	16	(-)	BTX642.nov04G13968.2
chromosome_2	66969080	SbiBTX642.02G286300	(-)	66968630	66968646	Sb.Prom0009172	16	(-)	BTX642.nov04G13968.3
chromosome_2	66969080	SbiBTX642.02G286300	(-)	66968630	66968646	Sb.Prom0009173	16	(-)	BTX642.nov04G13968.4
chromosome_2	66969080	SbiBTX642.02G286300	(-)	66968630	66968646	Sb.Prom0009174	16	(-)	BTX642.nov04G13968.5
chromosome_2	66969080	SbiBTX642.02G286300	(-)	66968630	66968646	Sb.Prom0009175	16	(-)	BTX642.nov04G13968.6
chromosome_2	66969080	SbiBTX642.02G286300	(-)	66968630	66968646	Sb.Prom0009176	16	(-)	BTX642.nov04G13968.7
chromosome_2	66969080	SbiBTX642.02G286300	(-)	66968630	66968646	Sb.Prom0009177	16	(-)	BTX642.nov04G13968.8
chromosome_2	66969080	SbiBTX642.02G286300	(-)	66968184	66968200	Sb.Prom0009178	16	(+)	BTX642.nov05G18069.1
chromosome_2	66969080	SbiBTX642.02G286300	(-)	66968184	66968200	Sb.Prom0009179	16	(+)	BTX642.nov05G18069.2
chromosome_2	66969080	SbiBTX642.02G286300	(-)	66968184	66968200	Sb.Prom0009180	16	(+)	BTX642.nov05G18069.3
chromosome_2	66969080	SbiBTX642.02G286300	(-)	66968184	66968200	Sb.Prom0009181	16	(+)	BTX642.nov05G18069.4
chromosome_2	66969080	SbiBTX642.02G286300	(-)	66968184	66968200	Sb.Prom0009182	16	(+)	BTX642.nov05G18069.5
chromosome_2	67010464	SbiBTX642.02G286700	(+)	67010652	67010672	Sb.Prom0009183	19	(+)	BTX642.Lnc05G22018.1
chromosome_2	67010464	SbiBTX642.02G286700	(+)	67010652	67010672	Sb.Prom0009184	19	(+)	BTX642.Lnc05G22018.1
chromosome_2	67010464	SbiBTX642.02G286700	(+)	67010652	67010672	Sb.Prom0009185	19	(+)	BTX642.Lnc05G22018.2
chromosome_2	67010464	SbiBTX642.02G286700	(+)	67010652	67010672	Sb.Prom0009186	19	(+)	BTX642.Lnc05G22018.2
chromosome_2	67010464	SbiBTX642.02G286700	(+)	67010655	67010672	Sb.Prom0009187	17	(+)	BTX642.Lnc07G27684.1
chromosome_2	67010464	SbiBTX642.02G286700	(+)	67010652	67010672	Sb.Prom0009188	19	(+)	BTX642.Lnc07G27684.1
chromosome_2	67010464	SbiBTX642.02G286700	(+)	67010655	67010671	Sb.Prom0009189	16	(+)	BTX642.Lnc09G33043.1
chromosome_2	67010464	SbiBTX642.02G286700	(+)	67010655	67010672	Sb.Prom0009190	17	(+)	BTX642.Lnc09G33049.1
chromosome_2	67010464	SbiBTX642.02G286700	(+)	67010655	67010672	Sb.Prom0009191	17	(+)	BTX642.Lnc09G33049.2
chromosome_2	67010464	SbiBTX642.02G286700	(+)	67010655	67010672	Sb.Prom0009192	17	(+)	BTX642.Lnc09G33049.3
chromosome_2	67010464	SbiBTX642.02G286700	(+)	67010655	67010672	Sb.Prom0009193	17	(+)	BTX642.Lnc09G33049.4
chromosome_2	67010464	SbiBTX642.02G286700	(+)	67010652	67010672	Sb.Prom0009194	19	(+)	BTX642.nov01G98.1
chromosome_2	67010464	SbiBTX642.02G286700	(+)	67010656	67010672	Sb.Prom0009195	16	(+)	BTX642.nov01G98.1
chromosome_2	67010464	SbiBTX642.02G286700	(+)	67010652	67010672	Sb.Prom0009196	19	(+)	BTX642.nov01G98.2
chromosome_2	67010464	SbiBTX642.02G286700	(+)	67010656	67010672	Sb.Prom0009197	16	(+)	BTX642.nov01G98.2
chromosome_2	67010464	SbiBTX642.02G286700	(+)	67010652	67010669	Sb.Prom0009198	17	(+)	BTX642.nov08G21819.1
chromosome_2	67010464	SbiBTX642.02G286700	(+)	67010652	67010669	Sb.Prom0009199	17	(+)	BTX642.nov08G21819.2
chromosome_2	67010464	SbiBTX642.02G286700	(+)	67010652	67010669	Sb.Prom0009200	17	(+)	BTX642.nov08G21819.3
chromosome_2	67010464	SbiBTX642.02G286700	(+)	67010652	67010669	Sb.Prom0009201	17	(+)	BTX642.nov08G21819.4
chromosome_2	67010464	SbiBTX642.02G286700	(+)	67010652	67010669	Sb.Prom0009202	17	(+)	BTX642.nov08G21819.5
chromosome_2	67010464	SbiBTX642.02G286700	(+)	67010652	67010669	Sb.Prom0009203	17	(+)	BTX642.nov08G21819.6
chromosome_2	67010464	SbiBTX642.02G286700	(+)	67010652	67010669	Sb.Prom0009204	17	(+)	BTX642.nov08G21819.7
chromosome_2	67010464	SbiBTX642.02G286700	(+)	67010652	67010669	Sb.Prom0009205	17	(+)	BTX642.nov08G21819.8
chromosome_2	67010464	SbiBTX642.02G286700	(+)	67010652	67010669	Sb.Prom0009206	17	(+)	BTX642.nov08G21819.9
chromosome_2	67010464	SbiBTX642.02G286700	(+)	67010652	67010669	Sb.Prom0009207	17	(+)	BTX642.nov08G21819.10
chromosome_2	67109778	SbiBTX642.02G287600	(+)	67109947	67109969	Sb.Prom0009208	21	(+)	BTX642.Lnc01G754.1
chromosome_2	67109778	SbiBTX642.02G287600	(+)	67109947	67109964	Sb.Prom0009209	17	(+)	BTX642.Lnc01G754.1
chromosome_2	67109778	SbiBTX642.02G287600	(+)	67109951	67109971	Sb.Prom0009210	19	(+)	BTX642.Lnc02G11136.1
chromosome_2	67109778	SbiBTX642.02G287600	(+)	67109947	67109971	Sb.Prom0009211	23	(+)	BTX642.Lnc02G11136.1
chromosome_2	67109778	SbiBTX642.02G287600	(+)	67109947	67109971	Sb.Prom0009212	23	(+)	BTX642.Lnc02G11136.1
chromosome_2	67109778	SbiBTX642.02G287600	(+)	67109947	67109964	Sb.Prom0009213	17	(+)	BTX642.Lnc02G11136.1
chromosome_2	67109778	SbiBTX642.02G287600	(+)	67109947	67109969	Sb.Prom0009214	21	(+)	BTX642.Lnc02G11623.1
chromosome_2	67109778	SbiBTX642.02G287600	(+)	67109949	67109971	Sb.Prom0009215	21	(+)	BTX642.Lnc02G11623.1
chromosome_2	67109778	SbiBTX642.02G287600	(+)	67109947	67109966	Sb.Prom0009216	19	(+)	BTX642.Lnc02G11623.1
chromosome_2	67109778	SbiBTX642.02G287600	(+)	67109792	67109813	Sb.Prom0009217	20	(-)	BTX642.Lnc04G19513.3
chromosome_2	67109778	SbiBTX642.02G287600	(+)	67109792	67109813	Sb.Prom0009218	20	(-)	BTX642.Lnc04G19513.4
chromosome_2	67109778	SbiBTX642.02G287600	(+)	67109949	67109966	Sb.Prom0009219	17	(+)	BTX642.Lnc04G20526.1
chromosome_2	67109778	SbiBTX642.02G287600	(+)	67109952	67109969	Sb.Prom0009220	17	(+)	BTX642.Lnc04G20526.1
chromosome_2	67109778	SbiBTX642.02G287600	(+)	67109947	67109967	Sb.Prom0009221	19	(+)	BTX642.Lnc04G20526.1
chromosome_2	67109778	SbiBTX642.02G287600	(+)	67109949	67109966	Sb.Prom0009222	17	(+)	BTX642.Lnc04G20526.2
chromosome_2	67109778	SbiBTX642.02G287600	(+)	67109952	67109969	Sb.Prom0009223	17	(+)	BTX642.Lnc04G20526.2
chromosome_2	67109778	SbiBTX642.02G287600	(+)	67109947	67109967	Sb.Prom0009224	19	(+)	BTX642.Lnc04G20526.2
chromosome_2	67109778	SbiBTX642.02G287600	(+)	67109949	67109966	Sb.Prom0009225	17	(+)	BTX642.Lnc04G20526.3
chromosome_2	67109778	SbiBTX642.02G287600	(+)	67109952	67109969	Sb.Prom0009226	17	(+)	BTX642.Lnc04G20526.3
chromosome_2	67109778	SbiBTX642.02G287600	(+)	67109947	67109967	Sb.Prom0009227	19	(+)	BTX642.Lnc04G20526.3
chromosome_2	67109778	SbiBTX642.02G287600	(+)	67109949	67109969	Sb.Prom0009228	19	(+)	BTX642.Lnc05G22949.1
chromosome_2	67109778	SbiBTX642.02G287600	(+)	67109948	67109969	Sb.Prom0009229	20	(+)	BTX642.Lnc05G22949.1
chromosome_2	67109778	SbiBTX642.02G287600	(+)	67109949	67109969	Sb.Prom0009230	19	(+)	BTX642.Lnc06G24442.1
chromosome_2	67109778	SbiBTX642.02G287600	(+)	67109948	67109969	Sb.Prom0009231	20	(+)	BTX642.Lnc07G27224.2
chromosome_2	67109778	SbiBTX642.02G287600	(+)	67109947	67109967	Sb.Prom0009232	19	(+)	BTX642.Lnc07G27224.2
chromosome_2	67109778	SbiBTX642.02G287600	(+)	67109948	67109968	Sb.Prom0009233	19	(+)	BTX642.Lnc07G27224.2
chromosome_2	67109778	SbiBTX642.02G287600	(+)	67109947	67109963	Sb.Prom0009234	16	(+)	BTX642.Lnc07G27224.2
chromosome_2	67109778	SbiBTX642.02G287600	(+)	67109948	67109969	Sb.Prom0009235	20	(+)	BTX642.Lnc07G27224.3
chromosome_2	67109778	SbiBTX642.02G287600	(+)	67109947	67109967	Sb.Prom0009236	19	(+)	BTX642.Lnc07G27224.3
chromosome_2	67109778	SbiBTX642.02G287600	(+)	67109948	67109968	Sb.Prom0009237	19	(+)	BTX642.Lnc07G27224.3
chromosome_2	67109778	SbiBTX642.02G287600	(+)	67109947	67109963	Sb.Prom0009238	16	(+)	BTX642.Lnc07G27224.3
chromosome_2	67109778	SbiBTX642.02G287600	(+)	67109948	67109969	Sb.Prom0009239	20	(+)	BTX642.Lnc07G27224.4
chromosome_2	67109778	SbiBTX642.02G287600	(+)	67109947	67109967	Sb.Prom0009240	19	(+)	BTX642.Lnc07G27224.4
chromosome_2	67109778	SbiBTX642.02G287600	(+)	67109948	67109968	Sb.Prom0009241	19	(+)	BTX642.Lnc07G27224.4
chromosome_2	67109778	SbiBTX642.02G287600	(+)	67109947	67109963	Sb.Prom0009242	16	(+)	BTX642.Lnc07G27224.4
chromosome_2	67109778	SbiBTX642.02G287600	(+)	67109948	67109969	Sb.Prom0009243	20	(+)	BTX642.Lnc07G27224.5
chromosome_2	67109778	SbiBTX642.02G287600	(+)	67109947	67109967	Sb.Prom0009244	19	(+)	BTX642.Lnc07G27224.5
chromosome_2	67109778	SbiBTX642.02G287600	(+)	67109948	67109968	Sb.Prom0009245	19	(+)	BTX642.Lnc07G27224.5
chromosome_2	67109778	SbiBTX642.02G287600	(+)	67109947	67109963	Sb.Prom0009246	16	(+)	BTX642.Lnc07G27224.5
chromosome_2	67109778	SbiBTX642.02G287600	(+)	67109953	67109969	Sb.Prom0009247	16	(+)	BTX642.Lnc08G29674.1
chromosome_2	67109778	SbiBTX642.02G287600	(+)	67109948	67109971	Sb.Prom0009248	22	(+)	BTX642.Lnc08G29674.1
chromosome_2	67109778	SbiBTX642.02G287600	(+)	67109947	67109968	Sb.Prom0009249	21	(+)	BTX642.Lnc08G29674.1
chromosome_2	67109778	SbiBTX642.02G287600	(+)	67109947	67109963	Sb.Prom0009250	16	(+)	BTX642.Lnc08G29674.1
chromosome_2	67109778	SbiBTX642.02G287600	(+)	67109950	67109971	Sb.Prom0009251	20	(+)	BTX642.Lnc08G29674.1
chromosome_2	67109778	SbiBTX642.02G287600	(+)	67109947	67109969	Sb.Prom0009252	22	(+)	BTX642.Lnc08G29674.1
chromosome_2	67109778	SbiBTX642.02G287600	(+)	67109947	67109965	Sb.Prom0009253	18	(+)	BTX642.Lnc08G29674.1
chromosome_2	67109778	SbiBTX642.02G287600	(+)	67109953	67109969	Sb.Prom0009254	16	(+)	BTX642.Lnc08G29674.2
chromosome_2	67109778	SbiBTX642.02G287600	(+)	67109948	67109971	Sb.Prom0009255	22	(+)	BTX642.Lnc08G29674.2
chromosome_2	67109778	SbiBTX642.02G287600	(+)	67109947	67109968	Sb.Prom0009256	21	(+)	BTX642.Lnc08G29674.2
chromosome_2	67109778	SbiBTX642.02G287600	(+)	67109947	67109963	Sb.Prom0009257	16	(+)	BTX642.Lnc08G29674.2
chromosome_2	67109778	SbiBTX642.02G287600	(+)	67109950	67109971	Sb.Prom0009258	20	(+)	BTX642.Lnc08G29674.2
chromosome_2	67109778	SbiBTX642.02G287600	(+)	67109947	67109969	Sb.Prom0009259	22	(+)	BTX642.Lnc08G29674.2
chromosome_2	67109778	SbiBTX642.02G287600	(+)	67109947	67109965	Sb.Prom0009260	18	(+)	BTX642.Lnc08G29674.2
chromosome_2	67109778	SbiBTX642.02G287600	(+)	67109949	67109969	Sb.Prom0009261	19	(+)	BTX642.Lnc09G33010.1
chromosome_2	67109778	SbiBTX642.02G287600	(+)	67109951	67109972	Sb.Prom0009262	20	(+)	BTX642.Lnc09G33010.1
chromosome_2	67109778	SbiBTX642.02G287600	(+)	67109947	67109966	Sb.Prom0009263	19	(+)	BTX642.Lnc09G33010.1
chromosome_2	67109778	SbiBTX642.02G287600	(+)	67109947	67109969	Sb.Prom0009264	21	(+)	BTX642.Lnc10G6753.3
chromosome_2	67109778	SbiBTX642.02G287600	(+)	67109951	67109967	Sb.Prom0009265	16	(+)	BTX642.nov10G5167.1
chromosome_2	67109778	SbiBTX642.02G287600	(+)	67109947	67109969	Sb.Prom0009266	21	(+)	BTX642.nov10G5777.1
chromosome_2	67109778	SbiBTX642.02G287600	(+)	67109947	67109965	Sb.Prom0009267	18	(+)	BTX642.nov10G5777.1
chromosome_2	67182077	SbiBTX642.02G288800	(-)	67181226	67181242	Sb.Prom0009268	16	(+)	BTX642.Lnc02G13139.2
chromosome_2	67405101	SbiBTX642.02G291900	(+)	67405214	67405230	Sb.Prom0009269	16	(-)	BTX642.Lnc01G133.1
chromosome_2	67405101	SbiBTX642.02G291900	(+)	67405222	67405238	Sb.Prom0009270	16	(-)	BTX642.Lnc02G13149.2
chromosome_2	67405101	SbiBTX642.02G291900	(+)	67405212	67405233	Sb.Prom0009271	20	(-)	BTX642.Lnc03G16784.3
chromosome_2	67405101	SbiBTX642.02G291900	(+)	67405212	67405233	Sb.Prom0009272	20	(-)	BTX642.Lnc03G16784.4
chromosome_2	67405101	SbiBTX642.02G291900	(+)	67405212	67405233	Sb.Prom0009273	20	(-)	BTX642.Lnc03G16784.5
chromosome_2	67405101	SbiBTX642.02G291900	(+)	67405212	67405233	Sb.Prom0009274	20	(-)	BTX642.Lnc03G16784.6
chromosome_2	67405101	SbiBTX642.02G291900	(+)	67405212	67405233	Sb.Prom0009275	20	(-)	BTX642.Lnc03G16784.7
chromosome_2	67405101	SbiBTX642.02G291900	(+)	67405217	67405237	Sb.Prom0009276	19	(-)	BTX642.Lnc04G17942.1
chromosome_2	67405101	SbiBTX642.02G291900	(+)	67405217	67405238	Sb.Prom0009277	20	(-)	BTX642.Lnc04G17942.1
chromosome_2	67405101	SbiBTX642.02G291900	(+)	67405217	67405238	Sb.Prom0009278	20	(-)	BTX642.Lnc04G17942.1
chromosome_2	67405101	SbiBTX642.02G291900	(+)	67405222	67405238	Sb.Prom0009279	16	(-)	BTX642.Lnc04G17942.1
chromosome_2	67405101	SbiBTX642.02G291900	(+)	67405222	67405245	Sb.Prom0009280	22	(-)	BTX642.Lnc04G18610.3
chromosome_2	67405101	SbiBTX642.02G291900	(+)	67405222	67405245	Sb.Prom0009281	22	(-)	BTX642.Lnc04G18610.4
chromosome_2	67405101	SbiBTX642.02G291900	(+)	67405212	67405228	Sb.Prom0009282	16	(-)	BTX642.Lnc04G20476.1
chromosome_2	67405101	SbiBTX642.02G291900	(+)	67405212	67405228	Sb.Prom0009283	16	(-)	BTX642.Lnc06G26759.2
chromosome_2	67405101	SbiBTX642.02G291900	(+)	67405217	67405238	Sb.Prom0009284	20	(-)	BTX642.Lnc07G27144.1
chromosome_2	67405101	SbiBTX642.02G291900	(+)	67405217	67405238	Sb.Prom0009285	20	(-)	BTX642.Lnc07G27144.1
chromosome_2	67405101	SbiBTX642.02G291900	(+)	67405222	67405238	Sb.Prom0009286	16	(-)	BTX642.Lnc07G27144.1
chromosome_2	67405101	SbiBTX642.02G291900	(+)	67405222	67405238	Sb.Prom0009287	16	(-)	BTX642.Lnc07G27593.1
chromosome_2	67405101	SbiBTX642.02G291900	(+)	67405217	67405238	Sb.Prom0009288	20	(-)	BTX642.Lnc07G27593.1
chromosome_2	67405101	SbiBTX642.02G291900	(+)	67405220	67405240	Sb.Prom0009289	19	(-)	BTX642.Lnc07G29173.1
chromosome_2	67405101	SbiBTX642.02G291900	(+)	67405220	67405240	Sb.Prom0009290	19	(-)	BTX642.Lnc07G29173.2
chromosome_2	67405101	SbiBTX642.02G291900	(+)	67405217	67405237	Sb.Prom0009291	19	(-)	BTX642.Lnc08G30584.1
chromosome_2	67405101	SbiBTX642.02G291900	(+)	67405222	67405238	Sb.Prom0009292	16	(-)	BTX642.Lnc08G30584.1
chromosome_2	67405101	SbiBTX642.02G291900	(+)	67405217	67405237	Sb.Prom0009293	19	(-)	BTX642.Lnc08G31442.1
chromosome_2	67405101	SbiBTX642.02G291900	(+)	67405222	67405238	Sb.Prom0009294	16	(-)	BTX642.Lnc08G31442.1
chromosome_2	67405101	SbiBTX642.02G291900	(+)	67405222	67405238	Sb.Prom0009295	16	(-)	BTX642.Lnc09G32220.1
chromosome_2	67405101	SbiBTX642.02G291900	(+)	67405222	67405238	Sb.Prom0009296	16	(-)	BTX642.Lnc09G34072.1
chromosome_2	67405101	SbiBTX642.02G291900	(+)	67405217	67405238	Sb.Prom0009297	20	(-)	BTX642.Lnc10G5824.1
chromosome_2	67405101	SbiBTX642.02G291900	(+)	67405217	67405238	Sb.Prom0009298	20	(-)	BTX642.Lnc10G5824.1
chromosome_2	67405101	SbiBTX642.02G291900	(+)	67405222	67405238	Sb.Prom0009299	16	(-)	BTX642.Lnc10G5824.1
chromosome_2	67405101	SbiBTX642.02G291900	(+)	67405217	67405238	Sb.Prom0009300	20	(-)	BTX642.Lnc10G5824.2
chromosome_2	67405101	SbiBTX642.02G291900	(+)	67405222	67405238	Sb.Prom0009301	16	(-)	BTX642.Lnc10G5824.2
chromosome_2	67405101	SbiBTX642.02G291900	(+)	67405222	67405238	Sb.Prom0009302	16	(-)	BTX642.nov01G4570.1
chromosome_2	67405101	SbiBTX642.02G291900	(+)	67405222	67405238	Sb.Prom0009303	16	(-)	BTX642.nov01G4570.2
chromosome_2	67405101	SbiBTX642.02G291900	(+)	67405222	67405238	Sb.Prom0009304	16	(-)	BTX642.nov01G4570.3
chromosome_2	67405101	SbiBTX642.02G291900	(+)	67405218	67405238	Sb.Prom0009305	19	(-)	BTX642.nov02G9795.5
chromosome_2	67405101	SbiBTX642.02G291900	(+)	67405218	67405238	Sb.Prom0009306	19	(-)	BTX642.nov02G9795.6
chromosome_2	67405101	SbiBTX642.02G291900	(+)	67405218	67405238	Sb.Prom0009307	19	(-)	BTX642.nov02G9795.7
chromosome_2	67405101	SbiBTX642.02G291900	(+)	67405218	67405238	Sb.Prom0009308	19	(-)	BTX642.nov02G9795.8
chromosome_2	67405101	SbiBTX642.02G291900	(+)	67405222	67405239	Sb.Prom0009309	17	(-)	BTX642.nov03G13230.1
chromosome_2	67405101	SbiBTX642.02G291900	(+)	67405216	67405237	Sb.Prom0009310	20	(-)	BTX642.nov05G18069.1
chromosome_2	67405101	SbiBTX642.02G291900	(+)	67405221	67405238	Sb.Prom0009311	17	(-)	BTX642.nov05G18069.1
chromosome_2	67405101	SbiBTX642.02G291900	(+)	67405222	67405243	Sb.Prom0009312	20	(-)	BTX642.nov05G18069.1
chromosome_2	67405101	SbiBTX642.02G291900	(+)	67405216	67405237	Sb.Prom0009313	20	(-)	BTX642.nov05G18069.2
chromosome_2	67405101	SbiBTX642.02G291900	(+)	67405221	67405238	Sb.Prom0009314	17	(-)	BTX642.nov05G18069.2
chromosome_2	67405101	SbiBTX642.02G291900	(+)	67405222	67405243	Sb.Prom0009315	20	(-)	BTX642.nov05G18069.2
chromosome_2	67405101	SbiBTX642.02G291900	(+)	67405216	67405237	Sb.Prom0009316	20	(-)	BTX642.nov05G18069.3
chromosome_2	67405101	SbiBTX642.02G291900	(+)	67405221	67405238	Sb.Prom0009317	17	(-)	BTX642.nov05G18069.3
chromosome_2	67405101	SbiBTX642.02G291900	(+)	67405222	67405243	Sb.Prom0009318	20	(-)	BTX642.nov05G18069.3
chromosome_2	67405101	SbiBTX642.02G291900	(+)	67405216	67405237	Sb.Prom0009319	20	(-)	BTX642.nov05G18069.4
chromosome_2	67405101	SbiBTX642.02G291900	(+)	67405221	67405238	Sb.Prom0009320	17	(-)	BTX642.nov05G18069.4
chromosome_2	67405101	SbiBTX642.02G291900	(+)	67405222	67405243	Sb.Prom0009321	20	(-)	BTX642.nov05G18069.4
chromosome_2	67405101	SbiBTX642.02G291900	(+)	67405216	67405237	Sb.Prom0009322	20	(-)	BTX642.nov05G18069.5
chromosome_2	67405101	SbiBTX642.02G291900	(+)	67405221	67405238	Sb.Prom0009323	17	(-)	BTX642.nov05G18069.5
chromosome_2	67405101	SbiBTX642.02G291900	(+)	67405222	67405243	Sb.Prom0009324	20	(-)	BTX642.nov05G18069.5
chromosome_2	67405101	SbiBTX642.02G291900	(+)	67405214	67405236	Sb.Prom0009325	21	(-)	BTX642.nov09G23637.1
chromosome_2	67405101	SbiBTX642.02G291900	(+)	67405219	67405238	Sb.Prom0009326	19	(-)	BTX642.nov09G23637.1
chromosome_2	67405101	SbiBTX642.02G291900	(+)	67405222	67405238	Sb.Prom0009327	16	(-)	BTX642.nov09G23637.1
chromosome_2	67405101	SbiBTX642.02G291900	(+)	67405217	67405238	Sb.Prom0009328	20	(-)	BTX642.nov10G5246.1
chromosome_2	67405101	SbiBTX642.02G291900	(+)	67405217	67405238	Sb.Prom0009329	20	(-)	BTX642.nov10G5246.1
chromosome_2	67405101	SbiBTX642.02G291900	(+)	67405216	67405238	Sb.Prom0009330	21	(-)	BTX642.nov10G5246.1
chromosome_2	67405101	SbiBTX642.02G291900	(+)	67405217	67405238	Sb.Prom0009331	20	(-)	BTX642.nov10G5505.1
chromosome_2	67405101	SbiBTX642.02G291900	(+)	67405217	67405238	Sb.Prom0009332	20	(-)	BTX642.nov10G5505.1
chromosome_2	67405101	SbiBTX642.02G291900	(+)	67405217	67405238	Sb.Prom0009333	20	(-)	BTX642.nov10G5505.1
chromosome_2	67405101	SbiBTX642.02G291900	(+)	67405222	67405238	Sb.Prom0009334	16	(-)	BTX642.nov10G5505.1
chromosome_2	67405101	SbiBTX642.02G291900	(+)	67405215	67405235	Sb.Prom0009335	20	(-)	BTX642.nov10G5692.2
chromosome_2	67405101	SbiBTX642.02G291900	(+)	67405215	67405235	Sb.Prom0009336	20	(-)	BTX642.nov10G5692.4
chromosome_2	67405101	SbiBTX642.02G291900	(+)	67405215	67405235	Sb.Prom0009337	20	(-)	BTX642.nov10G5692.3
chromosome_2	67405101	SbiBTX642.02G291900	(+)	67405215	67405235	Sb.Prom0009338	20	(-)	BTX642.nov10G5692.5
chromosome_2	68190219	SbiBTX642.02G303300	(+)	68190242	68190258	Sb.Prom0009339	16	(-)	BTX642.Lnc01G754.1
chromosome_2	68190219	SbiBTX642.02G303300	(+)	68190242	68190258	Sb.Prom0009340	16	(-)	BTX642.Lnc02G11136.1
chromosome_2	68190219	SbiBTX642.02G303300	(+)	68190242	68190258	Sb.Prom0009341	16	(-)	BTX642.Lnc02G11136.1
chromosome_2	68190219	SbiBTX642.02G303300	(+)	68190241	68190258	Sb.Prom0009342	17	(-)	BTX642.Lnc02G11136.1
chromosome_2	68190219	SbiBTX642.02G303300	(+)	68190242	68190258	Sb.Prom0009343	16	(-)	BTX642.Lnc02G11623.1
chromosome_2	68190219	SbiBTX642.02G303300	(+)	68190242	68190258	Sb.Prom0009344	16	(-)	BTX642.Lnc04G20526.1
chromosome_2	68190219	SbiBTX642.02G303300	(+)	68190242	68190258	Sb.Prom0009345	16	(-)	BTX642.Lnc04G20526.2
chromosome_2	68190219	SbiBTX642.02G303300	(+)	68190242	68190258	Sb.Prom0009346	16	(-)	BTX642.Lnc04G20526.3
chromosome_2	68190219	SbiBTX642.02G303300	(+)	68190242	68190258	Sb.Prom0009347	16	(-)	BTX642.Lnc07G27224.2
chromosome_2	68190219	SbiBTX642.02G303300	(+)	68190242	68190258	Sb.Prom0009348	16	(-)	BTX642.Lnc07G27224.3
chromosome_2	68190219	SbiBTX642.02G303300	(+)	68190242	68190258	Sb.Prom0009349	16	(-)	BTX642.Lnc07G27224.4
chromosome_2	68190219	SbiBTX642.02G303300	(+)	68190242	68190258	Sb.Prom0009350	16	(-)	BTX642.Lnc07G27224.5
chromosome_2	68190219	SbiBTX642.02G303300	(+)	68190242	68190259	Sb.Prom0009351	17	(-)	BTX642.Lnc08G29674.1
chromosome_2	68190219	SbiBTX642.02G303300	(+)	68190242	68190258	Sb.Prom0009352	16	(-)	BTX642.Lnc08G29674.1
chromosome_2	68190219	SbiBTX642.02G303300	(+)	68190242	68190258	Sb.Prom0009353	16	(-)	BTX642.Lnc08G29674.1
chromosome_2	68190219	SbiBTX642.02G303300	(+)	68190242	68190258	Sb.Prom0009354	16	(-)	BTX642.Lnc08G29674.1
chromosome_2	68190219	SbiBTX642.02G303300	(+)	68190242	68190259	Sb.Prom0009355	17	(-)	BTX642.Lnc08G29674.2
chromosome_2	68190219	SbiBTX642.02G303300	(+)	68190242	68190258	Sb.Prom0009356	16	(-)	BTX642.Lnc08G29674.2
chromosome_2	68190219	SbiBTX642.02G303300	(+)	68190242	68190258	Sb.Prom0009357	16	(-)	BTX642.Lnc08G29674.2
chromosome_2	68190219	SbiBTX642.02G303300	(+)	68190242	68190258	Sb.Prom0009358	16	(-)	BTX642.Lnc08G29674.2
chromosome_2	68190219	SbiBTX642.02G303300	(+)	68190242	68190258	Sb.Prom0009359	16	(-)	BTX642.Lnc09G33010.1
chromosome_2	68190219	SbiBTX642.02G303300	(+)	68190242	68190258	Sb.Prom0009360	16	(-)	BTX642.nov10G5777.1
chromosome_2	68190270	SbiBTX642.02G303300	(+)	68190242	68190258	Sb.Prom0009361	16	(-)	BTX642.Lnc01G754.1
chromosome_2	68190270	SbiBTX642.02G303300	(+)	68190242	68190258	Sb.Prom0009362	16	(-)	BTX642.Lnc02G11136.1
chromosome_2	68190270	SbiBTX642.02G303300	(+)	68190242	68190258	Sb.Prom0009363	16	(-)	BTX642.Lnc02G11136.1
chromosome_2	68190270	SbiBTX642.02G303300	(+)	68190241	68190258	Sb.Prom0009364	17	(-)	BTX642.Lnc02G11136.1
chromosome_2	68190270	SbiBTX642.02G303300	(+)	68190242	68190258	Sb.Prom0009365	16	(-)	BTX642.Lnc02G11623.1
chromosome_2	68190270	SbiBTX642.02G303300	(+)	68190242	68190258	Sb.Prom0009366	16	(-)	BTX642.Lnc04G20526.1
chromosome_2	68190270	SbiBTX642.02G303300	(+)	68190242	68190258	Sb.Prom0009367	16	(-)	BTX642.Lnc04G20526.2
chromosome_2	68190270	SbiBTX642.02G303300	(+)	68190242	68190258	Sb.Prom0009368	16	(-)	BTX642.Lnc04G20526.3
chromosome_2	68190270	SbiBTX642.02G303300	(+)	68190242	68190258	Sb.Prom0009369	16	(-)	BTX642.Lnc07G27224.2
chromosome_2	68190270	SbiBTX642.02G303300	(+)	68190242	68190258	Sb.Prom0009370	16	(-)	BTX642.Lnc07G27224.3
chromosome_2	68190270	SbiBTX642.02G303300	(+)	68190242	68190258	Sb.Prom0009371	16	(-)	BTX642.Lnc07G27224.4
chromosome_2	68190270	SbiBTX642.02G303300	(+)	68190242	68190258	Sb.Prom0009372	16	(-)	BTX642.Lnc07G27224.5
chromosome_2	68190270	SbiBTX642.02G303300	(+)	68190242	68190259	Sb.Prom0009373	17	(-)	BTX642.Lnc08G29674.1
chromosome_2	68190270	SbiBTX642.02G303300	(+)	68190242	68190258	Sb.Prom0009374	16	(-)	BTX642.Lnc08G29674.1
chromosome_2	68190270	SbiBTX642.02G303300	(+)	68190242	68190258	Sb.Prom0009375	16	(-)	BTX642.Lnc08G29674.1
chromosome_2	68190270	SbiBTX642.02G303300	(+)	68190242	68190258	Sb.Prom0009376	16	(-)	BTX642.Lnc08G29674.1
chromosome_2	68190270	SbiBTX642.02G303300	(+)	68190242	68190259	Sb.Prom0009377	17	(-)	BTX642.Lnc08G29674.2
chromosome_2	68190270	SbiBTX642.02G303300	(+)	68190242	68190258	Sb.Prom0009378	16	(-)	BTX642.Lnc08G29674.2
chromosome_2	68190270	SbiBTX642.02G303300	(+)	68190242	68190258	Sb.Prom0009379	16	(-)	BTX642.Lnc08G29674.2
chromosome_2	68190270	SbiBTX642.02G303300	(+)	68190242	68190258	Sb.Prom0009380	16	(-)	BTX642.Lnc08G29674.2
chromosome_2	68190270	SbiBTX642.02G303300	(+)	68190242	68190258	Sb.Prom0009381	16	(-)	BTX642.Lnc09G33010.1
chromosome_2	68190270	SbiBTX642.02G303300	(+)	68190242	68190258	Sb.Prom0009382	16	(-)	BTX642.nov10G5777.1
chromosome_2	68320026	SbiBTX642.02G304900	(+)	68320190	68320206	Sb.Prom0009383	16	(+)	BTX642.Lnc02G10949.1
chromosome_2	68320026	SbiBTX642.02G304900	(+)	68320187	68320209	Sb.Prom0009384	21	(+)	BTX642.Lnc02G11596.3
chromosome_2	68320026	SbiBTX642.02G304900	(+)	68320191	68320211	Sb.Prom0009385	19	(+)	BTX642.Lnc02G11596.3
chromosome_2	68320026	SbiBTX642.02G304900	(+)	68320190	68320208	Sb.Prom0009386	18	(+)	BTX642.Lnc02G11596.3
chromosome_2	68320026	SbiBTX642.02G304900	(+)	68320191	68320209	Sb.Prom0009387	18	(+)	BTX642.Lnc02G11596.3
chromosome_2	68320026	SbiBTX642.02G304900	(+)	68320187	68320209	Sb.Prom0009388	21	(+)	BTX642.Lnc02G11596.4
chromosome_2	68320026	SbiBTX642.02G304900	(+)	68320191	68320211	Sb.Prom0009389	19	(+)	BTX642.Lnc02G11596.4
chromosome_2	68320026	SbiBTX642.02G304900	(+)	68320190	68320208	Sb.Prom0009390	18	(+)	BTX642.Lnc02G11596.4
chromosome_2	68320026	SbiBTX642.02G304900	(+)	68320191	68320209	Sb.Prom0009391	18	(+)	BTX642.Lnc02G11596.4
chromosome_2	68320026	SbiBTX642.02G304900	(+)	68320187	68320209	Sb.Prom0009392	21	(+)	BTX642.Lnc02G11596.5
chromosome_2	68320026	SbiBTX642.02G304900	(+)	68320191	68320211	Sb.Prom0009393	19	(+)	BTX642.Lnc02G11596.5
chromosome_2	68320026	SbiBTX642.02G304900	(+)	68320190	68320208	Sb.Prom0009394	18	(+)	BTX642.Lnc02G11596.5
chromosome_2	68320026	SbiBTX642.02G304900	(+)	68320191	68320209	Sb.Prom0009395	18	(+)	BTX642.Lnc02G11596.5
chromosome_2	68320026	SbiBTX642.02G304900	(+)	68320187	68320209	Sb.Prom0009396	21	(+)	BTX642.Lnc02G11596.6
chromosome_2	68320026	SbiBTX642.02G304900	(+)	68320191	68320211	Sb.Prom0009397	19	(+)	BTX642.Lnc02G11596.6
chromosome_2	68320026	SbiBTX642.02G304900	(+)	68320190	68320208	Sb.Prom0009398	18	(+)	BTX642.Lnc02G11596.6
chromosome_2	68320026	SbiBTX642.02G304900	(+)	68320191	68320209	Sb.Prom0009399	18	(+)	BTX642.Lnc02G11596.6
chromosome_2	68320026	SbiBTX642.02G304900	(+)	68320187	68320208	Sb.Prom0009400	20	(+)	BTX642.Lnc09G33234.2
chromosome_2	68320026	SbiBTX642.02G304900	(+)	68320187	68320208	Sb.Prom0009401	20	(+)	BTX642.Lnc09G33234.3
chromosome_2	68320026	SbiBTX642.02G304900	(+)	68320190	68320206	Sb.Prom0009402	16	(+)	BTX642.nov01G98.1
chromosome_2	68320026	SbiBTX642.02G304900	(+)	68320191	68320207	Sb.Prom0009403	16	(+)	BTX642.nov01G98.1
chromosome_2	68320026	SbiBTX642.02G304900	(+)	68320190	68320206	Sb.Prom0009404	16	(+)	BTX642.nov01G98.2
chromosome_2	68320026	SbiBTX642.02G304900	(+)	68320191	68320207	Sb.Prom0009405	16	(+)	BTX642.nov01G98.2
chromosome_2	68320026	SbiBTX642.02G304900	(+)	68320191	68320207	Sb.Prom0009406	16	(+)	BTX642.nov01G463.3
chromosome_2	68320026	SbiBTX642.02G304900	(+)	68320191	68320207	Sb.Prom0009407	16	(+)	BTX642.nov01G463.4
chromosome_2	68320320	SbiBTX642.02G305000	(+)	68320190	68320206	Sb.Prom0009408	16	(+)	BTX642.Lnc02G10949.1
chromosome_2	68320320	SbiBTX642.02G305000	(+)	68320187	68320209	Sb.Prom0009409	21	(+)	BTX642.Lnc02G11596.3
chromosome_2	68320320	SbiBTX642.02G305000	(+)	68320191	68320211	Sb.Prom0009410	19	(+)	BTX642.Lnc02G11596.3
chromosome_2	68320320	SbiBTX642.02G305000	(+)	68320190	68320208	Sb.Prom0009411	18	(+)	BTX642.Lnc02G11596.3
chromosome_2	68320320	SbiBTX642.02G305000	(+)	68320191	68320209	Sb.Prom0009412	18	(+)	BTX642.Lnc02G11596.3
chromosome_2	68320320	SbiBTX642.02G305000	(+)	68320187	68320209	Sb.Prom0009413	21	(+)	BTX642.Lnc02G11596.4
chromosome_2	68320320	SbiBTX642.02G305000	(+)	68320191	68320211	Sb.Prom0009414	19	(+)	BTX642.Lnc02G11596.4
chromosome_2	68320320	SbiBTX642.02G305000	(+)	68320190	68320208	Sb.Prom0009415	18	(+)	BTX642.Lnc02G11596.4
chromosome_2	68320320	SbiBTX642.02G305000	(+)	68320191	68320209	Sb.Prom0009416	18	(+)	BTX642.Lnc02G11596.4
chromosome_2	68320320	SbiBTX642.02G305000	(+)	68320187	68320209	Sb.Prom0009417	21	(+)	BTX642.Lnc02G11596.5
chromosome_2	68320320	SbiBTX642.02G305000	(+)	68320191	68320211	Sb.Prom0009418	19	(+)	BTX642.Lnc02G11596.5
chromosome_2	68320320	SbiBTX642.02G305000	(+)	68320190	68320208	Sb.Prom0009419	18	(+)	BTX642.Lnc02G11596.5
chromosome_2	68320320	SbiBTX642.02G305000	(+)	68320191	68320209	Sb.Prom0009420	18	(+)	BTX642.Lnc02G11596.5
chromosome_2	68320320	SbiBTX642.02G305000	(+)	68320187	68320209	Sb.Prom0009421	21	(+)	BTX642.Lnc02G11596.6
chromosome_2	68320320	SbiBTX642.02G305000	(+)	68320191	68320211	Sb.Prom0009422	19	(+)	BTX642.Lnc02G11596.6
chromosome_2	68320320	SbiBTX642.02G305000	(+)	68320190	68320208	Sb.Prom0009423	18	(+)	BTX642.Lnc02G11596.6
chromosome_2	68320320	SbiBTX642.02G305000	(+)	68320191	68320209	Sb.Prom0009424	18	(+)	BTX642.Lnc02G11596.6
chromosome_2	68320320	SbiBTX642.02G305000	(+)	68320187	68320208	Sb.Prom0009425	20	(+)	BTX642.Lnc09G33234.2
chromosome_2	68320320	SbiBTX642.02G305000	(+)	68320187	68320208	Sb.Prom0009426	20	(+)	BTX642.Lnc09G33234.3
chromosome_2	68320320	SbiBTX642.02G305000	(+)	68320190	68320206	Sb.Prom0009427	16	(+)	BTX642.nov01G98.1
chromosome_2	68320320	SbiBTX642.02G305000	(+)	68320191	68320207	Sb.Prom0009428	16	(+)	BTX642.nov01G98.1
chromosome_2	68320320	SbiBTX642.02G305000	(+)	68320190	68320206	Sb.Prom0009429	16	(+)	BTX642.nov01G98.2
chromosome_2	68320320	SbiBTX642.02G305000	(+)	68320191	68320207	Sb.Prom0009430	16	(+)	BTX642.nov01G98.2
chromosome_2	68320320	SbiBTX642.02G305000	(+)	68320191	68320207	Sb.Prom0009431	16	(+)	BTX642.nov01G463.3
chromosome_2	68320320	SbiBTX642.02G305000	(+)	68320191	68320207	Sb.Prom0009432	16	(+)	BTX642.nov01G463.4
chromosome_2	68320341	SbiBTX642.02G305000	(+)	68320190	68320206	Sb.Prom0009433	16	(+)	BTX642.Lnc02G10949.1
chromosome_2	68320341	SbiBTX642.02G305000	(+)	68320187	68320209	Sb.Prom0009434	21	(+)	BTX642.Lnc02G11596.3
chromosome_2	68320341	SbiBTX642.02G305000	(+)	68320191	68320211	Sb.Prom0009435	19	(+)	BTX642.Lnc02G11596.3
chromosome_2	68320341	SbiBTX642.02G305000	(+)	68320190	68320208	Sb.Prom0009436	18	(+)	BTX642.Lnc02G11596.3
chromosome_2	68320341	SbiBTX642.02G305000	(+)	68320191	68320209	Sb.Prom0009437	18	(+)	BTX642.Lnc02G11596.3
chromosome_2	68320341	SbiBTX642.02G305000	(+)	68320187	68320209	Sb.Prom0009438	21	(+)	BTX642.Lnc02G11596.4
chromosome_2	68320341	SbiBTX642.02G305000	(+)	68320191	68320211	Sb.Prom0009439	19	(+)	BTX642.Lnc02G11596.4
chromosome_2	68320341	SbiBTX642.02G305000	(+)	68320190	68320208	Sb.Prom0009440	18	(+)	BTX642.Lnc02G11596.4
chromosome_2	68320341	SbiBTX642.02G305000	(+)	68320191	68320209	Sb.Prom0009441	18	(+)	BTX642.Lnc02G11596.4
chromosome_2	68320341	SbiBTX642.02G305000	(+)	68320187	68320209	Sb.Prom0009442	21	(+)	BTX642.Lnc02G11596.5
chromosome_2	68320341	SbiBTX642.02G305000	(+)	68320191	68320211	Sb.Prom0009443	19	(+)	BTX642.Lnc02G11596.5
chromosome_2	68320341	SbiBTX642.02G305000	(+)	68320190	68320208	Sb.Prom0009444	18	(+)	BTX642.Lnc02G11596.5
chromosome_2	68320341	SbiBTX642.02G305000	(+)	68320191	68320209	Sb.Prom0009445	18	(+)	BTX642.Lnc02G11596.5
chromosome_2	68320341	SbiBTX642.02G305000	(+)	68320187	68320209	Sb.Prom0009446	21	(+)	BTX642.Lnc02G11596.6
chromosome_2	68320341	SbiBTX642.02G305000	(+)	68320191	68320211	Sb.Prom0009447	19	(+)	BTX642.Lnc02G11596.6
chromosome_2	68320341	SbiBTX642.02G305000	(+)	68320190	68320208	Sb.Prom0009448	18	(+)	BTX642.Lnc02G11596.6
chromosome_2	68320341	SbiBTX642.02G305000	(+)	68320191	68320209	Sb.Prom0009449	18	(+)	BTX642.Lnc02G11596.6
chromosome_2	68320341	SbiBTX642.02G305000	(+)	68320187	68320208	Sb.Prom0009450	20	(+)	BTX642.Lnc09G33234.2
chromosome_2	68320341	SbiBTX642.02G305000	(+)	68320187	68320208	Sb.Prom0009451	20	(+)	BTX642.Lnc09G33234.3
chromosome_2	68320341	SbiBTX642.02G305000	(+)	68320190	68320206	Sb.Prom0009452	16	(+)	BTX642.nov01G98.1
