## Supplemental Data S8 for "Uncovering Long Non-Coding RNAs and Exploring Gene Coexpression Patterns in Sorghum Genomics" (part 2 of 3)

### Sheet: BTX642 (continued)
Chromosome	TSS	Gene	Strand	Triplex_start	Triplex_end	Triplex_id	Score	Triplex_strand	LncRNA
chromosome_2	68320341	SbiBTX642.02G305000	(+)	68320191	68320207	Sb.Prom0009453	16	(+)	BTX642.nov01G98.1
chromosome_2	68320341	SbiBTX642.02G305000	(+)	68320190	68320206	Sb.Prom0009454	16	(+)	BTX642.nov01G98.2
chromosome_2	68320341	SbiBTX642.02G305000	(+)	68320191	68320207	Sb.Prom0009455	16	(+)	BTX642.nov01G98.2
chromosome_2	68320341	SbiBTX642.02G305000	(+)	68320191	68320207	Sb.Prom0009456	16	(+)	BTX642.nov01G463.3
chromosome_2	68320341	SbiBTX642.02G305000	(+)	68320191	68320207	Sb.Prom0009457	16	(+)	BTX642.nov01G463.4
chromosome_2	68511251	SbiBTX642.02G308600	(+)	68511141	68511163	Sb.Prom0009458	21	(-)	BTX642.Lnc02G13149.2
chromosome_2	68511251	SbiBTX642.02G308600	(+)	68511142	68511163	Sb.Prom0009459	20	(-)	BTX642.Lnc02G13149.2
chromosome_2	68511251	SbiBTX642.02G308600	(+)	68511140	68511157	Sb.Prom0009460	17	(-)	BTX642.Lnc04G17942.1
chromosome_2	68511251	SbiBTX642.02G308600	(+)	68511138	68511162	Sb.Prom0009461	23	(-)	BTX642.Lnc04G17942.1
chromosome_2	68511251	SbiBTX642.02G308600	(+)	68511138	68511163	Sb.Prom0009462	24	(-)	BTX642.Lnc04G17942.1
chromosome_2	68511251	SbiBTX642.02G308600	(+)	68511141	68511163	Sb.Prom0009463	22	(-)	BTX642.Lnc04G17942.1
chromosome_2	68511251	SbiBTX642.02G308600	(+)	68511143	68511163	Sb.Prom0009464	19	(-)	BTX642.Lnc04G17942.1
chromosome_2	68511251	SbiBTX642.02G308600	(+)	68511143	68511159	Sb.Prom0009465	16	(-)	BTX642.Lnc04G18610.3
chromosome_2	68511251	SbiBTX642.02G308600	(+)	68511142	68511158	Sb.Prom0009466	16	(-)	BTX642.Lnc04G18610.3
chromosome_2	68511251	SbiBTX642.02G308600	(+)	68511147	68511170	Sb.Prom0009467	22	(-)	BTX642.Lnc04G18610.3
chromosome_2	68511251	SbiBTX642.02G308600	(+)	68511143	68511159	Sb.Prom0009468	16	(-)	BTX642.Lnc04G18610.4
chromosome_2	68511251	SbiBTX642.02G308600	(+)	68511142	68511158	Sb.Prom0009469	16	(-)	BTX642.Lnc04G18610.4
chromosome_2	68511251	SbiBTX642.02G308600	(+)	68511147	68511170	Sb.Prom0009470	22	(-)	BTX642.Lnc04G18610.4
chromosome_2	68511251	SbiBTX642.02G308600	(+)	68511139	68511156	Sb.Prom0009471	17	(-)	BTX642.Lnc04G19310.1
chromosome_2	68511251	SbiBTX642.02G308600	(+)	68511145	68511161	Sb.Prom0009472	16	(-)	BTX642.Lnc04G19310.1
chromosome_2	68511251	SbiBTX642.02G308600	(+)	68511138	68511154	Sb.Prom0009473	16	(-)	BTX642.Lnc06G24442.1
chromosome_2	68511251	SbiBTX642.02G308600	(+)	68511138	68511159	Sb.Prom0009474	20	(-)	BTX642.Lnc06G24442.1
chromosome_2	68511251	SbiBTX642.02G308600	(+)	68511139	68511155	Sb.Prom0009475	16	(-)	BTX642.Lnc06G26675.1
chromosome_2	68511251	SbiBTX642.02G308600	(+)	68511140	68511161	Sb.Prom0009476	20	(-)	BTX642.Lnc07G27144.1
chromosome_2	68511251	SbiBTX642.02G308600	(+)	68511138	68511159	Sb.Prom0009477	20	(-)	BTX642.Lnc07G27144.1
chromosome_2	68511251	SbiBTX642.02G308600	(+)	68511140	68511165	Sb.Prom0009478	24	(-)	BTX642.Lnc07G27144.1
chromosome_2	68511251	SbiBTX642.02G308600	(+)	68511138	68511163	Sb.Prom0009479	24	(-)	BTX642.Lnc07G27144.1
chromosome_2	68511251	SbiBTX642.02G308600	(+)	68511140	68511163	Sb.Prom0009480	23	(-)	BTX642.Lnc07G27144.1
chromosome_2	68511251	SbiBTX642.02G308600	(+)	68511141	68511163	Sb.Prom0009481	21	(-)	BTX642.Lnc07G27144.1
chromosome_2	68511251	SbiBTX642.02G308600	(+)	68511138	68511159	Sb.Prom0009482	20	(-)	BTX642.Lnc07G27593.1
chromosome_2	68511251	SbiBTX642.02G308600	(+)	68511145	68511165	Sb.Prom0009483	19	(-)	BTX642.Lnc07G27593.1
chromosome_2	68511251	SbiBTX642.02G308600	(+)	68511140	68511163	Sb.Prom0009484	22	(-)	BTX642.Lnc07G27593.1
chromosome_2	68511251	SbiBTX642.02G308600	(+)	68511142	68511163	Sb.Prom0009485	20	(-)	BTX642.Lnc07G27593.1
chromosome_2	68511251	SbiBTX642.02G308600	(+)	68511140	68511160	Sb.Prom0009486	19	(-)	BTX642.Lnc07G27774.1
chromosome_2	68511251	SbiBTX642.02G308600	(+)	68511139	68511163	Sb.Prom0009487	23	(-)	BTX642.Lnc07G27774.1
chromosome_2	68511251	SbiBTX642.02G308600	(+)	68511139	68511158	Sb.Prom0009488	19	(-)	BTX642.Lnc07G29173.1
chromosome_2	68511251	SbiBTX642.02G308600	(+)	68511145	68511165	Sb.Prom0009489	20	(-)	BTX642.Lnc07G29173.1
chromosome_2	68511251	SbiBTX642.02G308600	(+)	68511139	68511158	Sb.Prom0009490	19	(-)	BTX642.Lnc07G29173.2
chromosome_2	68511251	SbiBTX642.02G308600	(+)	68511145	68511165	Sb.Prom0009491	20	(-)	BTX642.Lnc07G29173.2
chromosome_2	68511251	SbiBTX642.02G308600	(+)	68511140	68511161	Sb.Prom0009492	20	(-)	BTX642.Lnc08G30584.1
chromosome_2	68511251	SbiBTX642.02G308600	(+)	68511138	68511162	Sb.Prom0009493	24	(-)	BTX642.Lnc08G30584.1
chromosome_2	68511251	SbiBTX642.02G308600	(+)	68511143	68511163	Sb.Prom0009494	19	(-)	BTX642.Lnc08G30584.1
chromosome_2	68511251	SbiBTX642.02G308600	(+)	68511139	68511156	Sb.Prom0009495	17	(-)	BTX642.Lnc08G30584.1
chromosome_2	68511251	SbiBTX642.02G308600	(+)	68511145	68511161	Sb.Prom0009496	16	(-)	BTX642.Lnc08G30584.1
chromosome_2	68511251	SbiBTX642.02G308600	(+)	68511140	68511157	Sb.Prom0009497	17	(-)	BTX642.Lnc08G31442.1
chromosome_2	68511251	SbiBTX642.02G308600	(+)	68511140	68511164	Sb.Prom0009498	23	(-)	BTX642.Lnc08G31442.1
chromosome_2	68511251	SbiBTX642.02G308600	(+)	68511138	68511163	Sb.Prom0009499	24	(-)	BTX642.Lnc08G31442.1
chromosome_2	68511251	SbiBTX642.02G308600	(+)	68511141	68511158	Sb.Prom0009500	17	(-)	BTX642.Lnc09G32220.1
chromosome_2	68511251	SbiBTX642.02G308600	(+)	68511143	68511163	Sb.Prom0009501	19	(-)	BTX642.Lnc09G32220.1
chromosome_2	68511251	SbiBTX642.02G308600	(+)	68511140	68511156	Sb.Prom0009502	16	(-)	BTX642.Lnc09G34072.1
chromosome_2	68511251	SbiBTX642.02G308600	(+)	68511140	68511161	Sb.Prom0009503	21	(-)	BTX642.Lnc09G34072.1
chromosome_2	68511251	SbiBTX642.02G308600	(+)	68511145	68511163	Sb.Prom0009504	18	(-)	BTX642.Lnc09G34072.1
chromosome_2	68511251	SbiBTX642.02G308600	(+)	68511140	68511156	Sb.Prom0009505	16	(-)	BTX642.Lnc10G5824.1
chromosome_2	68511251	SbiBTX642.02G308600	(+)	68511138	68511161	Sb.Prom0009506	22	(-)	BTX642.Lnc10G5824.1
chromosome_2	68511251	SbiBTX642.02G308600	(+)	68511138	68511163	Sb.Prom0009507	24	(-)	BTX642.Lnc10G5824.1
chromosome_2	68511251	SbiBTX642.02G308600	(+)	68511139	68511163	Sb.Prom0009508	23	(-)	BTX642.Lnc10G5824.1
chromosome_2	68511251	SbiBTX642.02G308600	(+)	68511146	68511163	Sb.Prom0009509	17	(-)	BTX642.Lnc10G5824.1
chromosome_2	68511251	SbiBTX642.02G308600	(+)	68511140	68511156	Sb.Prom0009510	16	(-)	BTX642.Lnc10G5824.2
chromosome_2	68511251	SbiBTX642.02G308600	(+)	68511138	68511161	Sb.Prom0009511	22	(-)	BTX642.Lnc10G5824.2
chromosome_2	68511251	SbiBTX642.02G308600	(+)	68511139	68511163	Sb.Prom0009512	23	(-)	BTX642.Lnc10G5824.2
chromosome_2	68511251	SbiBTX642.02G308600	(+)	68511146	68511163	Sb.Prom0009513	17	(-)	BTX642.Lnc10G5824.2
chromosome_2	68511251	SbiBTX642.02G308600	(+)	68511143	68511159	Sb.Prom0009514	16	(-)	BTX642.nov01G523.1
chromosome_2	68511251	SbiBTX642.02G308600	(+)	68511138	68511161	Sb.Prom0009515	22	(-)	BTX642.nov01G3763.2
chromosome_2	68511251	SbiBTX642.02G308600	(+)	68511145	68511162	Sb.Prom0009516	17	(-)	BTX642.nov01G3763.2
chromosome_2	68511251	SbiBTX642.02G308600	(+)	68511139	68511160	Sb.Prom0009517	21	(-)	BTX642.nov01G4570.1
chromosome_2	68511251	SbiBTX642.02G308600	(+)	68511145	68511163	Sb.Prom0009518	18	(-)	BTX642.nov01G4570.1
chromosome_2	68511251	SbiBTX642.02G308600	(+)	68511139	68511160	Sb.Prom0009519	21	(-)	BTX642.nov01G4570.2
chromosome_2	68511251	SbiBTX642.02G308600	(+)	68511145	68511163	Sb.Prom0009520	18	(-)	BTX642.nov01G4570.2
chromosome_2	68511251	SbiBTX642.02G308600	(+)	68511139	68511158	Sb.Prom0009521	19	(-)	BTX642.nov01G4570.3
chromosome_2	68511251	SbiBTX642.02G308600	(+)	68511145	68511163	Sb.Prom0009522	18	(-)	BTX642.nov01G4570.3
chromosome_2	68511251	SbiBTX642.02G308600	(+)	68511139	68511156	Sb.Prom0009523	17	(-)	BTX642.nov01G4570.4
chromosome_2	68511251	SbiBTX642.02G308600	(+)	68511145	68511161	Sb.Prom0009524	16	(-)	BTX642.nov01G4570.4
chromosome_2	68511251	SbiBTX642.02G308600	(+)	68511138	68511160	Sb.Prom0009525	21	(-)	BTX642.nov02G9795.5
chromosome_2	68511251	SbiBTX642.02G308600	(+)	68511143	68511163	Sb.Prom0009526	20	(-)	BTX642.nov02G9795.5
chromosome_2	68511251	SbiBTX642.02G308600	(+)	68511138	68511160	Sb.Prom0009527	21	(-)	BTX642.nov02G9795.6
chromosome_2	68511251	SbiBTX642.02G308600	(+)	68511143	68511163	Sb.Prom0009528	20	(-)	BTX642.nov02G9795.6
chromosome_2	68511251	SbiBTX642.02G308600	(+)	68511138	68511160	Sb.Prom0009529	21	(-)	BTX642.nov02G9795.7
chromosome_2	68511251	SbiBTX642.02G308600	(+)	68511143	68511163	Sb.Prom0009530	20	(-)	BTX642.nov02G9795.7
chromosome_2	68511251	SbiBTX642.02G308600	(+)	68511138	68511160	Sb.Prom0009531	21	(-)	BTX642.nov02G9795.8
chromosome_2	68511251	SbiBTX642.02G308600	(+)	68511143	68511163	Sb.Prom0009532	20	(-)	BTX642.nov02G9795.8
chromosome_2	68511251	SbiBTX642.02G308600	(+)	68511141	68511158	Sb.Prom0009533	17	(-)	BTX642.nov03G13230.1
chromosome_2	68511251	SbiBTX642.02G308600	(+)	68511144	68511164	Sb.Prom0009534	19	(-)	BTX642.nov03G13230.1
chromosome_2	68511251	SbiBTX642.02G308600	(+)	68511143	68511160	Sb.Prom0009535	17	(-)	BTX642.nov03G13230.1
chromosome_2	68511251	SbiBTX642.02G308600	(+)	68511140	68511157	Sb.Prom0009536	17	(-)	BTX642.nov05G18069.1
chromosome_2	68511251	SbiBTX642.02G308600	(+)	68511142	68511162	Sb.Prom0009537	20	(-)	BTX642.nov05G18069.1
chromosome_2	68511251	SbiBTX642.02G308600	(+)	68511147	68511163	Sb.Prom0009538	16	(-)	BTX642.nov05G18069.1
chromosome_2	68511251	SbiBTX642.02G308600	(+)	68511140	68511159	Sb.Prom0009539	19	(-)	BTX642.nov05G18069.1
chromosome_2	68511251	SbiBTX642.02G308600	(+)	68511144	68511167	Sb.Prom0009540	22	(-)	BTX642.nov05G18069.1
chromosome_2	68511251	SbiBTX642.02G308600	(+)	68511142	68511163	Sb.Prom0009541	20	(-)	BTX642.nov05G18069.1
chromosome_2	68511251	SbiBTX642.02G308600	(+)	68511140	68511157	Sb.Prom0009542	17	(-)	BTX642.nov05G18069.2
chromosome_2	68511251	SbiBTX642.02G308600	(+)	68511142	68511162	Sb.Prom0009543	20	(-)	BTX642.nov05G18069.2
chromosome_2	68511251	SbiBTX642.02G308600	(+)	68511147	68511163	Sb.Prom0009544	16	(-)	BTX642.nov05G18069.2
chromosome_2	68511251	SbiBTX642.02G308600	(+)	68511140	68511159	Sb.Prom0009545	19	(-)	BTX642.nov05G18069.2
chromosome_2	68511251	SbiBTX642.02G308600	(+)	68511144	68511167	Sb.Prom0009546	22	(-)	BTX642.nov05G18069.2
chromosome_2	68511251	SbiBTX642.02G308600	(+)	68511142	68511163	Sb.Prom0009547	20	(-)	BTX642.nov05G18069.2
chromosome_2	68511251	SbiBTX642.02G308600	(+)	68511140	68511157	Sb.Prom0009548	17	(-)	BTX642.nov05G18069.3
chromosome_2	68511251	SbiBTX642.02G308600	(+)	68511142	68511162	Sb.Prom0009549	20	(-)	BTX642.nov05G18069.3
chromosome_2	68511251	SbiBTX642.02G308600	(+)	68511147	68511163	Sb.Prom0009550	16	(-)	BTX642.nov05G18069.3
chromosome_2	68511251	SbiBTX642.02G308600	(+)	68511140	68511159	Sb.Prom0009551	19	(-)	BTX642.nov05G18069.3
chromosome_2	68511251	SbiBTX642.02G308600	(+)	68511144	68511167	Sb.Prom0009552	22	(-)	BTX642.nov05G18069.3
chromosome_2	68511251	SbiBTX642.02G308600	(+)	68511142	68511163	Sb.Prom0009553	20	(-)	BTX642.nov05G18069.3
chromosome_2	68511251	SbiBTX642.02G308600	(+)	68511140	68511157	Sb.Prom0009554	17	(-)	BTX642.nov05G18069.4
chromosome_2	68511251	SbiBTX642.02G308600	(+)	68511142	68511162	Sb.Prom0009555	20	(-)	BTX642.nov05G18069.4
chromosome_2	68511251	SbiBTX642.02G308600	(+)	68511147	68511163	Sb.Prom0009556	16	(-)	BTX642.nov05G18069.4
chromosome_2	68511251	SbiBTX642.02G308600	(+)	68511140	68511159	Sb.Prom0009557	19	(-)	BTX642.nov05G18069.4
chromosome_2	68511251	SbiBTX642.02G308600	(+)	68511144	68511167	Sb.Prom0009558	22	(-)	BTX642.nov05G18069.4
chromosome_2	68511251	SbiBTX642.02G308600	(+)	68511142	68511163	Sb.Prom0009559	20	(-)	BTX642.nov05G18069.4
chromosome_2	68511251	SbiBTX642.02G308600	(+)	68511140	68511157	Sb.Prom0009560	17	(-)	BTX642.nov05G18069.5
chromosome_2	68511251	SbiBTX642.02G308600	(+)	68511142	68511162	Sb.Prom0009561	20	(-)	BTX642.nov05G18069.5
chromosome_2	68511251	SbiBTX642.02G308600	(+)	68511147	68511163	Sb.Prom0009562	16	(-)	BTX642.nov05G18069.5
chromosome_2	68511251	SbiBTX642.02G308600	(+)	68511140	68511159	Sb.Prom0009563	19	(-)	BTX642.nov05G18069.5
chromosome_2	68511251	SbiBTX642.02G308600	(+)	68511144	68511167	Sb.Prom0009564	22	(-)	BTX642.nov05G18069.5
chromosome_2	68511251	SbiBTX642.02G308600	(+)	68511142	68511163	Sb.Prom0009565	20	(-)	BTX642.nov05G18069.5
chromosome_2	68511251	SbiBTX642.02G308600	(+)	68511140	68511156	Sb.Prom0009566	16	(-)	BTX642.nov09G23637.1
chromosome_2	68511251	SbiBTX642.02G308600	(+)	68511140	68511161	Sb.Prom0009567	20	(-)	BTX642.nov09G23637.1
chromosome_2	68511251	SbiBTX642.02G308600	(+)	68511147	68511163	Sb.Prom0009568	16	(-)	BTX642.nov09G23637.1
chromosome_2	68511251	SbiBTX642.02G308600	(+)	68511139	68511162	Sb.Prom0009569	22	(-)	BTX642.nov09G23637.1
chromosome_2	68511251	SbiBTX642.02G308600	(+)	68511145	68511165	Sb.Prom0009570	19	(-)	BTX642.nov09G23637.1
chromosome_2	68511251	SbiBTX642.02G308600	(+)	68511140	68511161	Sb.Prom0009571	20	(-)	BTX642.nov10G5246.1
chromosome_2	68511251	SbiBTX642.02G308600	(+)	68511138	68511159	Sb.Prom0009572	20	(-)	BTX642.nov10G5246.1
chromosome_2	68511251	SbiBTX642.02G308600	(+)	68511140	68511165	Sb.Prom0009573	24	(-)	BTX642.nov10G5246.1
chromosome_2	68511251	SbiBTX642.02G308600	(+)	68511138	68511163	Sb.Prom0009574	24	(-)	BTX642.nov10G5246.1
chromosome_2	68511251	SbiBTX642.02G308600	(+)	68511140	68511163	Sb.Prom0009575	22	(-)	BTX642.nov10G5246.1
chromosome_2	68511251	SbiBTX642.02G308600	(+)	68511142	68511163	Sb.Prom0009576	20	(-)	BTX642.nov10G5246.1
chromosome_2	68511251	SbiBTX642.02G308600	(+)	68511140	68511156	Sb.Prom0009577	16	(-)	BTX642.nov10G5505.1
chromosome_2	68511251	SbiBTX642.02G308600	(+)	68511138	68511161	Sb.Prom0009578	22	(-)	BTX642.nov10G5505.1
chromosome_2	68511251	SbiBTX642.02G308600	(+)	68511138	68511163	Sb.Prom0009579	24	(-)	BTX642.nov10G5505.1
chromosome_2	68511251	SbiBTX642.02G308600	(+)	68511138	68511163	Sb.Prom0009580	24	(-)	BTX642.nov10G5505.1
chromosome_2	68511251	SbiBTX642.02G308600	(+)	68511139	68511163	Sb.Prom0009581	24	(-)	BTX642.nov10G5505.1
chromosome_2	68511251	SbiBTX642.02G308600	(+)	68511145	68511163	Sb.Prom0009582	18	(-)	BTX642.nov10G5505.1
chromosome_2	68553030	SbiBTX642.02G309300	(+)	68553196	68553213	Sb.Prom0009583	17	(-)	BTX642.Lnc02G11839.1
chromosome_2	68553030	SbiBTX642.02G309300	(+)	68553196	68553213	Sb.Prom0009584	17	(-)	BTX642.Lnc02G11839.2
chromosome_2	68553030	SbiBTX642.02G309300	(+)	68553192	68553213	Sb.Prom0009585	20	(-)	BTX642.Lnc09G32863.4
chromosome_2	68553030	SbiBTX642.02G309300	(+)	68553196	68553212	Sb.Prom0009586	16	(-)	BTX642.nov05G17712.2
chromosome_2	68553962	SbiBTX642.02G309300	(+)	68553196	68553213	Sb.Prom0009587	17	(-)	BTX642.Lnc02G11839.1
chromosome_2	68553962	SbiBTX642.02G309300	(+)	68553196	68553213	Sb.Prom0009588	17	(-)	BTX642.Lnc02G11839.2
chromosome_2	68553962	SbiBTX642.02G309300	(+)	68553192	68553213	Sb.Prom0009589	20	(-)	BTX642.Lnc09G32863.4
chromosome_2	68553962	SbiBTX642.02G309300	(+)	68553196	68553212	Sb.Prom0009590	16	(-)	BTX642.nov05G17712.2
chromosome_2	68783683	SbiBTX642.02G310900	(-)	68782775	68782791	Sb.Prom0009591	16	(+)	BTX642.nov08G23221.2
chromosome_2	68884717	SbiBTX642.02G311400	(+)	68884859	68884875	Sb.Prom0009592	16	(-)	BTX642.Lnc01G752.1
chromosome_2	68906001	SbiBTX642.02G311800	(-)	68906039	68906055	Sb.Prom0009593	16	(-)	BTX642.Lnc02G11806.1
chromosome_2	68906132	SbiBTX642.02G311800	(-)	68906039	68906055	Sb.Prom0009594	16	(-)	BTX642.Lnc02G11806.1
chromosome_2	68966513	SbiBTX642.02G312700	(+)	68965786	68965804	Sb.Prom0009595	18	(+)	BTX642.nov01G307.1
chromosome_2	68966513	SbiBTX642.02G312700	(+)	68965786	68965804	Sb.Prom0009596	18	(+)	BTX642.nov01G307.2
chromosome_2	68966513	SbiBTX642.02G312700	(+)	68965786	68965804	Sb.Prom0009597	18	(+)	BTX642.nov01G307.3
chromosome_2	68966513	SbiBTX642.02G312700	(+)	68965786	68965804	Sb.Prom0009598	18	(+)	BTX642.nov01G307.4
chromosome_2	68966513	SbiBTX642.02G312700	(+)	68965786	68965804	Sb.Prom0009599	18	(+)	BTX642.nov01G307.5
chromosome_2	69004437	SbiBTX642.02G313400	(+)	69004559	69004576	Sb.Prom0009600	17	(-)	BTX642.Lnc04G20523.1
chromosome_2	69004437	SbiBTX642.02G313400	(+)	69004559	69004576	Sb.Prom0009601	17	(-)	BTX642.Lnc04G20523.2
chromosome_2	69004437	SbiBTX642.02G313400	(+)	69004559	69004576	Sb.Prom0009602	17	(-)	BTX642.Lnc04G20523.3
chromosome_2	69004437	SbiBTX642.02G313400	(+)	69004559	69004576	Sb.Prom0009603	17	(-)	BTX642.Lnc04G20523.4
chromosome_2	69004437	SbiBTX642.02G313400	(+)	69004559	69004576	Sb.Prom0009604	17	(-)	BTX642.Lnc04G20523.5
chromosome_2	69004437	SbiBTX642.02G313400	(+)	69004559	69004576	Sb.Prom0009605	17	(-)	BTX642.Lnc04G20523.6
chromosome_2	69004437	SbiBTX642.02G313400	(+)	69004559	69004576	Sb.Prom0009606	17	(-)	BTX642.Lnc04G20523.7
chromosome_2	69004437	SbiBTX642.02G313400	(+)	69004559	69004576	Sb.Prom0009607	17	(-)	BTX642.Lnc04G20523.8
chromosome_2	69004437	SbiBTX642.02G313400	(+)	69004559	69004576	Sb.Prom0009608	17	(-)	BTX642.Lnc04G20523.9
chromosome_2	69004437	SbiBTX642.02G313400	(+)	69004559	69004576	Sb.Prom0009609	17	(-)	BTX642.Lnc04G20523.10
chromosome_2	69004437	SbiBTX642.02G313400	(+)	69004559	69004576	Sb.Prom0009610	17	(-)	BTX642.Lnc04G20523.11
chromosome_2	69004437	SbiBTX642.02G313400	(+)	69004559	69004576	Sb.Prom0009611	17	(-)	BTX642.Lnc04G20523.12
chromosome_2	69004437	SbiBTX642.02G313400	(+)	69004559	69004576	Sb.Prom0009612	17	(-)	BTX642.Lnc04G20523.13
chromosome_2	69004437	SbiBTX642.02G313400	(+)	69004559	69004576	Sb.Prom0009613	17	(-)	BTX642.Lnc04G20523.15
chromosome_2	69004437	SbiBTX642.02G313400	(+)	69004559	69004576	Sb.Prom0009614	17	(-)	BTX642.Lnc04G20523.16
chromosome_2	69004437	SbiBTX642.02G313400	(+)	69004559	69004576	Sb.Prom0009615	17	(-)	BTX642.Lnc04G20523.17
chromosome_2	69004437	SbiBTX642.02G313400	(+)	69004559	69004576	Sb.Prom0009616	17	(-)	BTX642.Lnc04G20523.18
chromosome_2	69004437	SbiBTX642.02G313400	(+)	69004559	69004576	Sb.Prom0009617	17	(-)	BTX642.Lnc04G20523.19
chromosome_2	69004437	SbiBTX642.02G313400	(+)	69004559	69004576	Sb.Prom0009618	17	(-)	BTX642.Lnc04G20523.20
chromosome_2	69004437	SbiBTX642.02G313400	(+)	69004559	69004576	Sb.Prom0009619	17	(-)	BTX642.Lnc04G20523.21
chromosome_2	69004437	SbiBTX642.02G313400	(+)	69004559	69004576	Sb.Prom0009620	17	(-)	BTX642.Lnc04G20523.22
chromosome_2	69004437	SbiBTX642.02G313400	(+)	69004559	69004576	Sb.Prom0009621	17	(-)	BTX642.Lnc04G20523.23
chromosome_2	69004437	SbiBTX642.02G313400	(+)	69004559	69004576	Sb.Prom0009622	17	(-)	BTX642.Lnc04G20523.24
chromosome_2	69004437	SbiBTX642.02G313400	(+)	69004559	69004576	Sb.Prom0009623	17	(-)	BTX642.Lnc04G20523.25
chromosome_2	69004437	SbiBTX642.02G313400	(+)	69004559	69004576	Sb.Prom0009624	17	(-)	BTX642.Lnc04G20523.26
chromosome_2	69004437	SbiBTX642.02G313400	(+)	69004559	69004576	Sb.Prom0009625	17	(-)	BTX642.Lnc04G20523.27
chromosome_2	69004437	SbiBTX642.02G313400	(+)	69004559	69004576	Sb.Prom0009626	17	(-)	BTX642.Lnc04G20523.28
chromosome_2	69004437	SbiBTX642.02G313400	(+)	69004559	69004576	Sb.Prom0009627	17	(-)	BTX642.Lnc04G20523.30
chromosome_2	69004437	SbiBTX642.02G313400	(+)	69004559	69004576	Sb.Prom0009628	17	(-)	BTX642.Lnc04G20523.31
chromosome_2	69004437	SbiBTX642.02G313400	(+)	69004559	69004576	Sb.Prom0009629	17	(-)	BTX642.Lnc04G20523.32
chromosome_2	69004437	SbiBTX642.02G313400	(+)	69004559	69004576	Sb.Prom0009630	17	(-)	BTX642.Lnc04G20523.33
chromosome_2	69004437	SbiBTX642.02G313400	(+)	69004559	69004576	Sb.Prom0009631	17	(-)	BTX642.Lnc04G20523.34
chromosome_2	69004437	SbiBTX642.02G313400	(+)	69004559	69004576	Sb.Prom0009632	17	(-)	BTX642.Lnc04G20523.35
chromosome_2	69004437	SbiBTX642.02G313400	(+)	69004559	69004576	Sb.Prom0009633	17	(-)	BTX642.Lnc04G20523.36
chromosome_2	69004437	SbiBTX642.02G313400	(+)	69004559	69004576	Sb.Prom0009634	17	(-)	BTX642.Lnc04G20523.37
chromosome_2	69004437	SbiBTX642.02G313400	(+)	69004559	69004576	Sb.Prom0009635	17	(-)	BTX642.Lnc04G20523.38
chromosome_2	69004437	SbiBTX642.02G313400	(+)	69004559	69004576	Sb.Prom0009636	17	(-)	BTX642.Lnc04G20523.39
chromosome_2	69004437	SbiBTX642.02G313400	(+)	69004559	69004576	Sb.Prom0009637	17	(-)	BTX642.Lnc04G20523.40
chromosome_2	69004437	SbiBTX642.02G313400	(+)	69004559	69004576	Sb.Prom0009638	17	(-)	BTX642.Lnc04G20523.41
chromosome_2	69004437	SbiBTX642.02G313400	(+)	69004559	69004576	Sb.Prom0009639	17	(-)	BTX642.Lnc04G20523.43
chromosome_2	69004437	SbiBTX642.02G313400	(+)	69004559	69004576	Sb.Prom0009640	17	(-)	BTX642.Lnc04G20523.44
chromosome_2	69004437	SbiBTX642.02G313400	(+)	69004559	69004576	Sb.Prom0009641	17	(-)	BTX642.Lnc04G20523.45
chromosome_2	69004437	SbiBTX642.02G313400	(+)	69004559	69004576	Sb.Prom0009642	17	(-)	BTX642.Lnc04G20523.46
chromosome_2	69004437	SbiBTX642.02G313400	(+)	69004559	69004576	Sb.Prom0009643	17	(-)	BTX642.Lnc04G20523.47
chromosome_2	69004437	SbiBTX642.02G313400	(+)	69004559	69004576	Sb.Prom0009644	17	(-)	BTX642.Lnc04G20523.48
chromosome_2	69004437	SbiBTX642.02G313400	(+)	69004559	69004576	Sb.Prom0009645	17	(-)	BTX642.Lnc04G20523.49
chromosome_2	69004437	SbiBTX642.02G313400	(+)	69004559	69004576	Sb.Prom0009646	17	(-)	BTX642.Lnc04G20523.50
chromosome_2	69004437	SbiBTX642.02G313400	(+)	69004559	69004576	Sb.Prom0009647	17	(-)	BTX642.Lnc04G20523.51
chromosome_2	69004437	SbiBTX642.02G313400	(+)	69004559	69004576	Sb.Prom0009648	17	(-)	BTX642.Lnc04G20523.52
chromosome_2	69004437	SbiBTX642.02G313400	(+)	69004559	69004576	Sb.Prom0009649	17	(-)	BTX642.Lnc04G20523.53
chromosome_2	69004437	SbiBTX642.02G313400	(+)	69004559	69004576	Sb.Prom0009650	17	(-)	BTX642.Lnc04G20523.54
chromosome_2	69004437	SbiBTX642.02G313400	(+)	69004559	69004576	Sb.Prom0009651	17	(-)	BTX642.Lnc04G20523.55
chromosome_2	69004437	SbiBTX642.02G313400	(+)	69004559	69004576	Sb.Prom0009652	17	(-)	BTX642.Lnc04G20523.56
chromosome_2	69004437	SbiBTX642.02G313400	(+)	69004559	69004576	Sb.Prom0009653	17	(-)	BTX642.Lnc04G20523.57
chromosome_2	69004437	SbiBTX642.02G313400	(+)	69004559	69004576	Sb.Prom0009654	17	(-)	BTX642.Lnc04G20523.58
chromosome_2	69004437	SbiBTX642.02G313400	(+)	69004559	69004576	Sb.Prom0009655	17	(-)	BTX642.Lnc04G20523.59
chromosome_2	69004437	SbiBTX642.02G313400	(+)	69004559	69004576	Sb.Prom0009656	17	(-)	BTX642.Lnc04G20523.60
chromosome_2	69004437	SbiBTX642.02G313400	(+)	69004559	69004576	Sb.Prom0009657	17	(-)	BTX642.Lnc04G20523.61
chromosome_2	69004437	SbiBTX642.02G313400	(+)	69004559	69004576	Sb.Prom0009658	17	(-)	BTX642.Lnc04G20523.62
chromosome_2	69004437	SbiBTX642.02G313400	(+)	69004559	69004576	Sb.Prom0009659	17	(-)	BTX642.Lnc04G20523.63
chromosome_2	69004437	SbiBTX642.02G313400	(+)	69004559	69004576	Sb.Prom0009660	17	(-)	BTX642.Lnc04G20523.65
chromosome_2	69004437	SbiBTX642.02G313400	(+)	69004559	69004576	Sb.Prom0009661	17	(-)	BTX642.Lnc04G20523.66
chromosome_2	69004437	SbiBTX642.02G313400	(+)	69004559	69004576	Sb.Prom0009662	17	(-)	BTX642.Lnc04G20523.67
chromosome_2	69004437	SbiBTX642.02G313400	(+)	69004559	69004576	Sb.Prom0009663	17	(-)	BTX642.Lnc04G20523.68
chromosome_2	69004437	SbiBTX642.02G313400	(+)	69004559	69004576	Sb.Prom0009664	17	(-)	BTX642.Lnc04G20523.69
chromosome_2	69004437	SbiBTX642.02G313400	(+)	69004559	69004576	Sb.Prom0009665	17	(-)	BTX642.Lnc04G20523.70
chromosome_2	69004437	SbiBTX642.02G313400	(+)	69004559	69004576	Sb.Prom0009666	17	(-)	BTX642.Lnc04G20523.72
chromosome_2	69004437	SbiBTX642.02G313400	(+)	69004559	69004576	Sb.Prom0009667	17	(-)	BTX642.Lnc04G20523.74
chromosome_2	69004437	SbiBTX642.02G313400	(+)	69004559	69004576	Sb.Prom0009668	17	(-)	BTX642.Lnc04G20523.75
chromosome_2	69004437	SbiBTX642.02G313400	(+)	69004559	69004576	Sb.Prom0009669	17	(-)	BTX642.Lnc04G20523.76
chromosome_2	69004437	SbiBTX642.02G313400	(+)	69004559	69004576	Sb.Prom0009670	17	(-)	BTX642.Lnc04G20523.77
chromosome_2	69004437	SbiBTX642.02G313400	(+)	69004559	69004576	Sb.Prom0009671	17	(-)	BTX642.Lnc04G20523.78
chromosome_2	69004437	SbiBTX642.02G313400	(+)	69004559	69004576	Sb.Prom0009672	17	(-)	BTX642.Lnc04G20523.79
chromosome_2	69004437	SbiBTX642.02G313400	(+)	69004559	69004576	Sb.Prom0009673	17	(-)	BTX642.Lnc04G20523.80
chromosome_2	69004437	SbiBTX642.02G313400	(+)	69004559	69004576	Sb.Prom0009674	17	(-)	BTX642.Lnc04G20523.81
chromosome_2	69004437	SbiBTX642.02G313400	(+)	69004559	69004576	Sb.Prom0009675	17	(-)	BTX642.Lnc04G20523.82
chromosome_2	69004437	SbiBTX642.02G313400	(+)	69004559	69004576	Sb.Prom0009676	17	(-)	BTX642.Lnc04G20523.83
chromosome_2	69004437	SbiBTX642.02G313400	(+)	69004559	69004576	Sb.Prom0009677	17	(-)	BTX642.Lnc04G20523.84
chromosome_2	69004437	SbiBTX642.02G313400	(+)	69004559	69004576	Sb.Prom0009678	17	(-)	BTX642.Lnc04G20523.85
chromosome_2	69004437	SbiBTX642.02G313400	(+)	69004559	69004576	Sb.Prom0009679	17	(-)	BTX642.Lnc04G20523.86
chromosome_2	69004437	SbiBTX642.02G313400	(+)	69004559	69004576	Sb.Prom0009680	17	(-)	BTX642.Lnc04G20523.87
chromosome_2	69004437	SbiBTX642.02G313400	(+)	69004559	69004576	Sb.Prom0009681	17	(-)	BTX642.Lnc04G20523.88
chromosome_2	69004437	SbiBTX642.02G313400	(+)	69004559	69004576	Sb.Prom0009682	17	(-)	BTX642.Lnc04G20523.90
chromosome_2	69004437	SbiBTX642.02G313400	(+)	69004559	69004576	Sb.Prom0009683	17	(-)	BTX642.Lnc04G20523.92
chromosome_2	69004437	SbiBTX642.02G313400	(+)	69004559	69004576	Sb.Prom0009684	17	(-)	BTX642.Lnc04G20523.94
chromosome_2	69004437	SbiBTX642.02G313400	(+)	69004559	69004575	Sb.Prom0009685	16	(-)	BTX642.nov09G23610.2
chromosome_2	69036091	SbiBTX642.02G313800	(-)	69035950	69035967	Sb.Prom0009686	17	(+)	BTX642.Lnc03G13638.2
chromosome_2	69036091	SbiBTX642.02G313800	(-)	69035950	69035967	Sb.Prom0009687	17	(+)	BTX642.Lnc03G13638.3
chromosome_2	69036091	SbiBTX642.02G313800	(-)	69035942	69035959	Sb.Prom0009688	17	(+)	BTX642.Lnc04G18732.1
chromosome_2	69036091	SbiBTX642.02G313800	(-)	69035942	69035959	Sb.Prom0009689	17	(+)	BTX642.Lnc04G18732.2
chromosome_2	69036091	SbiBTX642.02G313800	(-)	69035942	69035959	Sb.Prom0009690	17	(+)	BTX642.Lnc04G18732.3
chromosome_2	69036091	SbiBTX642.02G313800	(-)	69035942	69035960	Sb.Prom0009691	18	(+)	BTX642.Lnc05G22970.1
chromosome_2	69036091	SbiBTX642.02G313800	(-)	69035943	69035959	Sb.Prom0009692	16	(+)	BTX642.Lnc09G32008.1
chromosome_2	69036091	SbiBTX642.02G313800	(-)	69035943	69035959	Sb.Prom0009693	16	(+)	BTX642.Lnc09G33014.1
chromosome_2	69036091	SbiBTX642.02G313800	(-)	69035944	69035960	Sb.Prom0009694	16	(+)	BTX642.Lnc09G33014.1
chromosome_2	69036091	SbiBTX642.02G313800	(-)	69035943	69035959	Sb.Prom0009695	16	(+)	BTX642.Lnc09G33014.2
chromosome_2	69036091	SbiBTX642.02G313800	(-)	69035944	69035960	Sb.Prom0009696	16	(+)	BTX642.Lnc09G33014.2
chromosome_2	69036091	SbiBTX642.02G313800	(-)	69035943	69035959	Sb.Prom0009697	16	(+)	BTX642.Lnc09G33014.3
chromosome_2	69036091	SbiBTX642.02G313800	(-)	69035944	69035960	Sb.Prom0009698	16	(+)	BTX642.Lnc09G33014.3
chromosome_2	69036091	SbiBTX642.02G313800	(-)	69035943	69035959	Sb.Prom0009699	16	(+)	BTX642.Lnc09G33014.5
chromosome_2	69036091	SbiBTX642.02G313800	(-)	69035944	69035960	Sb.Prom0009700	16	(+)	BTX642.Lnc09G33014.5
chromosome_2	69036091	SbiBTX642.02G313800	(-)	69035943	69035959	Sb.Prom0009701	16	(+)	BTX642.nov09G23610.2
chromosome_2	69036093	SbiBTX642.02G313800	(-)	69035950	69035967	Sb.Prom0009702	17	(+)	BTX642.Lnc03G13638.2
chromosome_2	69036093	SbiBTX642.02G313800	(-)	69035950	69035967	Sb.Prom0009703	17	(+)	BTX642.Lnc03G13638.3
chromosome_2	69036093	SbiBTX642.02G313800	(-)	69035942	69035959	Sb.Prom0009704	17	(+)	BTX642.Lnc04G18732.1
chromosome_2	69036093	SbiBTX642.02G313800	(-)	69035942	69035959	Sb.Prom0009705	17	(+)	BTX642.Lnc04G18732.2
chromosome_2	69036093	SbiBTX642.02G313800	(-)	69035942	69035959	Sb.Prom0009706	17	(+)	BTX642.Lnc04G18732.3
chromosome_2	69036093	SbiBTX642.02G313800	(-)	69035942	69035960	Sb.Prom0009707	18	(+)	BTX642.Lnc05G22970.1
chromosome_2	69036093	SbiBTX642.02G313800	(-)	69035943	69035959	Sb.Prom0009708	16	(+)	BTX642.Lnc09G32008.1
chromosome_2	69036093	SbiBTX642.02G313800	(-)	69035943	69035959	Sb.Prom0009709	16	(+)	BTX642.Lnc09G33014.1
chromosome_2	69036093	SbiBTX642.02G313800	(-)	69035944	69035960	Sb.Prom0009710	16	(+)	BTX642.Lnc09G33014.1
chromosome_2	69036093	SbiBTX642.02G313800	(-)	69035943	69035959	Sb.Prom0009711	16	(+)	BTX642.Lnc09G33014.2
chromosome_2	69036093	SbiBTX642.02G313800	(-)	69035944	69035960	Sb.Prom0009712	16	(+)	BTX642.Lnc09G33014.2
chromosome_2	69036093	SbiBTX642.02G313800	(-)	69035943	69035959	Sb.Prom0009713	16	(+)	BTX642.Lnc09G33014.3
chromosome_2	69036093	SbiBTX642.02G313800	(-)	69035944	69035960	Sb.Prom0009714	16	(+)	BTX642.Lnc09G33014.3
chromosome_2	69036093	SbiBTX642.02G313800	(-)	69035943	69035959	Sb.Prom0009715	16	(+)	BTX642.Lnc09G33014.5
chromosome_2	69036093	SbiBTX642.02G313800	(-)	69035944	69035960	Sb.Prom0009716	16	(+)	BTX642.Lnc09G33014.5
chromosome_2	69036093	SbiBTX642.02G313800	(-)	69035943	69035959	Sb.Prom0009717	16	(+)	BTX642.nov09G23610.2
chromosome_2	69036268	SbiBTX642.02G313800	(-)	69035950	69035967	Sb.Prom0009718	17	(+)	BTX642.Lnc03G13638.2
chromosome_2	69036268	SbiBTX642.02G313800	(-)	69035950	69035967	Sb.Prom0009719	17	(+)	BTX642.Lnc03G13638.3
chromosome_2	69036268	SbiBTX642.02G313800	(-)	69035942	69035959	Sb.Prom0009720	17	(+)	BTX642.Lnc04G18732.1
chromosome_2	69036268	SbiBTX642.02G313800	(-)	69035942	69035959	Sb.Prom0009721	17	(+)	BTX642.Lnc04G18732.2
chromosome_2	69036268	SbiBTX642.02G313800	(-)	69035942	69035959	Sb.Prom0009722	17	(+)	BTX642.Lnc04G18732.3
chromosome_2	69036268	SbiBTX642.02G313800	(-)	69035942	69035960	Sb.Prom0009723	18	(+)	BTX642.Lnc05G22970.1
chromosome_2	69036268	SbiBTX642.02G313800	(-)	69035943	69035959	Sb.Prom0009724	16	(+)	BTX642.Lnc09G32008.1
chromosome_2	69036268	SbiBTX642.02G313800	(-)	69035943	69035959	Sb.Prom0009725	16	(+)	BTX642.Lnc09G33014.1
chromosome_2	69036268	SbiBTX642.02G313800	(-)	69035944	69035960	Sb.Prom0009726	16	(+)	BTX642.Lnc09G33014.1
chromosome_2	69036268	SbiBTX642.02G313800	(-)	69035943	69035959	Sb.Prom0009727	16	(+)	BTX642.Lnc09G33014.2
chromosome_2	69036268	SbiBTX642.02G313800	(-)	69035944	69035960	Sb.Prom0009728	16	(+)	BTX642.Lnc09G33014.2
chromosome_2	69036268	SbiBTX642.02G313800	(-)	69035943	69035959	Sb.Prom0009729	16	(+)	BTX642.Lnc09G33014.3
chromosome_2	69036268	SbiBTX642.02G313800	(-)	69035944	69035960	Sb.Prom0009730	16	(+)	BTX642.Lnc09G33014.3
chromosome_2	69036268	SbiBTX642.02G313800	(-)	69035943	69035959	Sb.Prom0009731	16	(+)	BTX642.Lnc09G33014.5
chromosome_2	69036268	SbiBTX642.02G313800	(-)	69035944	69035960	Sb.Prom0009732	16	(+)	BTX642.Lnc09G33014.5
chromosome_2	69036268	SbiBTX642.02G313800	(-)	69035943	69035959	Sb.Prom0009733	16	(+)	BTX642.nov09G23610.2
chromosome_2	69049293	SbiBTX642.02G313900	(+)	69049317	69049335	Sb.Prom0009734	18	(-)	BTX642.Lnc02G13149.2
chromosome_2	69049293	SbiBTX642.02G313900	(+)	69049317	69049333	Sb.Prom0009735	16	(-)	BTX642.Lnc04G17942.1
chromosome_2	69049293	SbiBTX642.02G313900	(+)	69049317	69049335	Sb.Prom0009736	18	(-)	BTX642.Lnc04G17942.1
chromosome_2	69049293	SbiBTX642.02G313900	(+)	69049317	69049335	Sb.Prom0009737	18	(-)	BTX642.Lnc04G17942.1
chromosome_2	69049293	SbiBTX642.02G313900	(+)	69049317	69049335	Sb.Prom0009738	18	(-)	BTX642.Lnc04G17942.1
chromosome_2	69049293	SbiBTX642.02G313900	(+)	69049319	69049335	Sb.Prom0009739	16	(-)	BTX642.Lnc04G18610.3
chromosome_2	69049293	SbiBTX642.02G313900	(+)	69049318	69049334	Sb.Prom0009740	16	(-)	BTX642.Lnc04G18610.3
chromosome_2	69049293	SbiBTX642.02G313900	(+)	69049319	69049335	Sb.Prom0009741	16	(-)	BTX642.Lnc04G18610.4
chromosome_2	69049293	SbiBTX642.02G313900	(+)	69049318	69049334	Sb.Prom0009742	16	(-)	BTX642.Lnc04G18610.4
chromosome_2	69049293	SbiBTX642.02G313900	(+)	69049317	69049338	Sb.Prom0009743	20	(-)	BTX642.Lnc07G27144.1
chromosome_2	69049293	SbiBTX642.02G313900	(+)	69049317	69049335	Sb.Prom0009744	18	(-)	BTX642.Lnc07G27144.1
chromosome_2	69049293	SbiBTX642.02G313900	(+)	69049317	69049335	Sb.Prom0009745	18	(-)	BTX642.Lnc07G27144.1
chromosome_2	69049293	SbiBTX642.02G313900	(+)	69049317	69049338	Sb.Prom0009746	20	(-)	BTX642.Lnc07G27593.1
chromosome_2	69049293	SbiBTX642.02G313900	(+)	69049317	69049334	Sb.Prom0009747	17	(-)	BTX642.Lnc07G29173.1
chromosome_2	69049293	SbiBTX642.02G313900	(+)	69049317	69049334	Sb.Prom0009748	17	(-)	BTX642.Lnc07G29173.2
chromosome_2	69049293	SbiBTX642.02G313900	(+)	69049317	69049333	Sb.Prom0009749	16	(-)	BTX642.Lnc08G30584.1
chromosome_2	69049293	SbiBTX642.02G313900	(+)	69049314	69049335	Sb.Prom0009750	20	(-)	BTX642.Lnc08G30584.1
chromosome_2	69049293	SbiBTX642.02G313900	(+)	69049317	69049333	Sb.Prom0009751	16	(-)	BTX642.Lnc08G31442.1
chromosome_2	69049293	SbiBTX642.02G313900	(+)	69049317	69049335	Sb.Prom0009752	18	(-)	BTX642.Lnc08G31442.1
chromosome_2	69049293	SbiBTX642.02G313900	(+)	69049317	69049334	Sb.Prom0009753	17	(-)	BTX642.Lnc09G32220.1
chromosome_2	69049293	SbiBTX642.02G313900	(+)	69049317	69049335	Sb.Prom0009754	18	(-)	BTX642.Lnc09G34072.1
chromosome_2	69049293	SbiBTX642.02G313900	(+)	69049317	69049335	Sb.Prom0009755	18	(-)	BTX642.Lnc10G5824.1
chromosome_2	69049293	SbiBTX642.02G313900	(+)	69049317	69049335	Sb.Prom0009756	18	(-)	BTX642.Lnc10G5824.1
chromosome_2	69049293	SbiBTX642.02G313900	(+)	69049315	69049335	Sb.Prom0009757	19	(-)	BTX642.Lnc10G5824.1
chromosome_2	69049293	SbiBTX642.02G313900	(+)	69049317	69049335	Sb.Prom0009758	18	(-)	BTX642.Lnc10G5824.2
chromosome_2	69049293	SbiBTX642.02G313900	(+)	69049315	69049335	Sb.Prom0009759	19	(-)	BTX642.Lnc10G5824.2
chromosome_2	69049293	SbiBTX642.02G313900	(+)	69049319	69049335	Sb.Prom0009760	16	(-)	BTX642.nov01G523.1
chromosome_2	69049293	SbiBTX642.02G313900	(+)	69049317	69049333	Sb.Prom0009761	16	(-)	BTX642.nov01G3763.2
chromosome_2	69049293	SbiBTX642.02G313900	(+)	69049315	69049335	Sb.Prom0009762	19	(-)	BTX642.nov01G4570.1
chromosome_2	69049293	SbiBTX642.02G313900	(+)	69049315	69049335	Sb.Prom0009763	19	(-)	BTX642.nov01G4570.2
chromosome_2	69049293	SbiBTX642.02G313900	(+)	69049317	69049334	Sb.Prom0009764	17	(-)	BTX642.nov01G4570.3
chromosome_2	69049293	SbiBTX642.02G313900	(+)	69049317	69049335	Sb.Prom0009765	18	(-)	BTX642.nov02G9795.5
chromosome_2	69049293	SbiBTX642.02G313900	(+)	69049319	69049335	Sb.Prom0009766	16	(-)	BTX642.nov02G9795.5
chromosome_2	69049293	SbiBTX642.02G313900	(+)	69049317	69049335	Sb.Prom0009767	18	(-)	BTX642.nov02G9795.6
chromosome_2	69049293	SbiBTX642.02G313900	(+)	69049319	69049335	Sb.Prom0009768	16	(-)	BTX642.nov02G9795.6
chromosome_2	69049293	SbiBTX642.02G313900	(+)	69049317	69049335	Sb.Prom0009769	18	(-)	BTX642.nov02G9795.7
chromosome_2	69049293	SbiBTX642.02G313900	(+)	69049319	69049335	Sb.Prom0009770	16	(-)	BTX642.nov02G9795.7
chromosome_2	69049293	SbiBTX642.02G313900	(+)	69049317	69049335	Sb.Prom0009771	18	(-)	BTX642.nov02G9795.8
chromosome_2	69049293	SbiBTX642.02G313900	(+)	69049319	69049335	Sb.Prom0009772	16	(-)	BTX642.nov02G9795.8
chromosome_2	69049293	SbiBTX642.02G313900	(+)	69049317	69049334	Sb.Prom0009773	17	(-)	BTX642.nov03G13230.1
chromosome_2	69049293	SbiBTX642.02G313900	(+)	69049319	69049335	Sb.Prom0009774	16	(-)	BTX642.nov03G13230.1
chromosome_2	69049293	SbiBTX642.02G313900	(+)	69049317	69049333	Sb.Prom0009775	16	(-)	BTX642.nov05G18069.1
chromosome_2	69049293	SbiBTX642.02G313900	(+)	69049318	69049335	Sb.Prom0009776	17	(-)	BTX642.nov05G18069.1
chromosome_2	69049293	SbiBTX642.02G313900	(+)	69049317	69049338	Sb.Prom0009777	20	(-)	BTX642.nov05G18069.1
chromosome_2	69049293	SbiBTX642.02G313900	(+)	69049317	69049333	Sb.Prom0009778	16	(-)	BTX642.nov05G18069.2
chromosome_2	69049293	SbiBTX642.02G313900	(+)	69049318	69049335	Sb.Prom0009779	17	(-)	BTX642.nov05G18069.2
chromosome_2	69049293	SbiBTX642.02G313900	(+)	69049317	69049338	Sb.Prom0009780	20	(-)	BTX642.nov05G18069.2
chromosome_2	69049293	SbiBTX642.02G313900	(+)	69049317	69049333	Sb.Prom0009781	16	(-)	BTX642.nov05G18069.3
chromosome_2	69049293	SbiBTX642.02G313900	(+)	69049318	69049335	Sb.Prom0009782	17	(-)	BTX642.nov05G18069.3
chromosome_2	69049293	SbiBTX642.02G313900	(+)	69049317	69049338	Sb.Prom0009783	20	(-)	BTX642.nov05G18069.3
chromosome_2	69049293	SbiBTX642.02G313900	(+)	69049317	69049333	Sb.Prom0009784	16	(-)	BTX642.nov05G18069.4
chromosome_2	69049293	SbiBTX642.02G313900	(+)	69049318	69049335	Sb.Prom0009785	17	(-)	BTX642.nov05G18069.4
chromosome_2	69049293	SbiBTX642.02G313900	(+)	69049317	69049338	Sb.Prom0009786	20	(-)	BTX642.nov05G18069.4
chromosome_2	69049293	SbiBTX642.02G313900	(+)	69049317	69049333	Sb.Prom0009787	16	(-)	BTX642.nov05G18069.5
chromosome_2	69049293	SbiBTX642.02G313900	(+)	69049318	69049335	Sb.Prom0009788	17	(-)	BTX642.nov05G18069.5
chromosome_2	69049293	SbiBTX642.02G313900	(+)	69049317	69049338	Sb.Prom0009789	20	(-)	BTX642.nov05G18069.5
chromosome_2	69049293	SbiBTX642.02G313900	(+)	69049318	69049335	Sb.Prom0009790	17	(-)	BTX642.nov09G23637.1
chromosome_2	69049293	SbiBTX642.02G313900	(+)	69049315	69049336	Sb.Prom0009791	20	(-)	BTX642.nov09G23637.1
chromosome_2	69049293	SbiBTX642.02G313900	(+)	69049317	69049338	Sb.Prom0009792	20	(-)	BTX642.nov10G5246.1
chromosome_2	69049293	SbiBTX642.02G313900	(+)	69049317	69049335	Sb.Prom0009793	18	(-)	BTX642.nov10G5246.1
chromosome_2	69049293	SbiBTX642.02G313900	(+)	69049318	69049335	Sb.Prom0009794	17	(-)	BTX642.nov10G5246.1
chromosome_2	69049293	SbiBTX642.02G313900	(+)	69049317	69049335	Sb.Prom0009795	18	(-)	BTX642.nov10G5505.1
chromosome_2	69049293	SbiBTX642.02G313900	(+)	69049317	69049335	Sb.Prom0009796	18	(-)	BTX642.nov10G5505.1
chromosome_2	69049293	SbiBTX642.02G313900	(+)	69049317	69049335	Sb.Prom0009797	18	(-)	BTX642.nov10G5505.1
chromosome_2	69049293	SbiBTX642.02G313900	(+)	69049315	69049335	Sb.Prom0009798	19	(-)	BTX642.nov10G5505.1
chromosome_2	69221282	SbiBTX642.02G317000	(+)	69221285	69221303	Sb.Prom0009799	18	(-)	BTX642.Lnc09G32008.1
chromosome_2	69342233	SbiBTX642.02G318700	(+)	69341498	69341518	Sb.Prom0009800	19	(-)	BTX642.Lnc05G22200.1
chromosome_2	69342233	SbiBTX642.02G318700	(+)	69341504	69341520	Sb.Prom0009801	16	(-)	BTX642.nov08G22012.1
chromosome_2	69352968	SbiBTX642.02G318800	(+)	69352852	69352868	Sb.Prom0009802	16	(-)	BTX642.Lnc05G22830.1
chromosome_2	69405739	SbiBTX642.02G319500	(-)	69404782	69404802	Sb.Prom0009803	19	(+)	BTX642.Lnc03G16401.1
chromosome_2	69701843	SbiBTX642.02G323100	(+)	69701475	69701491	Sb.Prom0009804	16	(+)	BTX642.Lnc02G11620.2
chromosome_2	69701850	SbiBTX642.02G323100	(+)	69701475	69701491	Sb.Prom0009805	16	(+)	BTX642.Lnc02G11620.2
chromosome_2	69701859	SbiBTX642.02G323100	(+)	69701475	69701491	Sb.Prom0009806	16	(+)	BTX642.Lnc02G11620.2
chromosome_2	69702283	SbiBTX642.02G323100	(+)	69701475	69701491	Sb.Prom0009807	16	(+)	BTX642.Lnc02G11620.2
chromosome_2	69702312	SbiBTX642.02G323100	(+)	69701475	69701491	Sb.Prom0009808	16	(+)	BTX642.Lnc02G11620.2
chromosome_2	69702325	SbiBTX642.02G323100	(+)	69701475	69701491	Sb.Prom0009809	16	(+)	BTX642.Lnc02G11620.2
chromosome_2	69749070	SbiBTX642.02G323600	(+)	69749152	69749168	Sb.Prom0009810	16	(-)	BTX642.Lnc01G2238.1
chromosome_2	69749070	SbiBTX642.02G323600	(+)	69749159	69749179	Sb.Prom0009811	19	(-)	BTX642.Lnc03G14375.2
chromosome_2	69749070	SbiBTX642.02G323600	(+)	69749155	69749171	Sb.Prom0009812	16	(-)	BTX642.Lnc06G24706.1
chromosome_2	69749070	SbiBTX642.02G323600	(+)	69749159	69749179	Sb.Prom0009813	19	(-)	BTX642.Lnc10G7755.1
chromosome_2	69749180	SbiBTX642.02G323600	(+)	69749152	69749168	Sb.Prom0009814	16	(-)	BTX642.Lnc01G2238.1
chromosome_2	69749180	SbiBTX642.02G323600	(+)	69749159	69749179	Sb.Prom0009815	19	(-)	BTX642.Lnc03G14375.2
chromosome_2	69749180	SbiBTX642.02G323600	(+)	69749155	69749171	Sb.Prom0009816	16	(-)	BTX642.Lnc06G24706.1
chromosome_2	69749180	SbiBTX642.02G323600	(+)	69749159	69749179	Sb.Prom0009817	19	(-)	BTX642.Lnc10G7755.1
chromosome_2	69801528	SbiBTX642.02G324000	(+)	69801214	69801234	Sb.Prom0009818	19	(-)	BTX642.nov09G23610.2
chromosome_2	69801579	SbiBTX642.02G324000	(+)	69801214	69801234	Sb.Prom0009819	19	(-)	BTX642.nov09G23610.2
chromosome_2	69880011	SbiBTX642.02G324800	(+)	69879049	69879065	Sb.Prom0009820	16	(-)	BTX642.Lnc02G8962.3
chromosome_2	69942943	SbiBTX642.02G325700	(-)	69942889	69942906	Sb.Prom0009821	17	(-)	BTX642.Lnc03G13342.1
chromosome_2	69942943	SbiBTX642.02G325700	(-)	69942892	69942908	Sb.Prom0009822	16	(-)	BTX642.Lnc04G20348.1
chromosome_2	69980531	SbiBTX642.02G326100	(+)	69979935	69979955	Sb.Prom0009823	19	(-)	BTX642.Lnc02G10400.2
chromosome_2	69980531	SbiBTX642.02G326100	(+)	69979935	69979955	Sb.Prom0009824	19	(-)	BTX642.Lnc02G10400.3
chromosome_2	69980531	SbiBTX642.02G326100	(+)	69979935	69979955	Sb.Prom0009825	19	(-)	BTX642.Lnc02G10400.4
chromosome_2	69980531	SbiBTX642.02G326100	(+)	69979935	69979955	Sb.Prom0009826	19	(-)	BTX642.Lnc02G10400.7
chromosome_2	69980531	SbiBTX642.02G326100	(+)	69979935	69979955	Sb.Prom0009827	19	(-)	BTX642.Lnc02G10400.8
chromosome_2	69980531	SbiBTX642.02G326100	(+)	69979935	69979955	Sb.Prom0009828	19	(-)	BTX642.Lnc02G10400.9
chromosome_2	69980531	SbiBTX642.02G326100	(+)	69979935	69979955	Sb.Prom0009829	19	(-)	BTX642.Lnc02G10400.12
chromosome_2	69980531	SbiBTX642.02G326100	(+)	69979935	69979955	Sb.Prom0009830	19	(-)	BTX642.Lnc02G10400.13
chromosome_2	69980531	SbiBTX642.02G326100	(+)	69979935	69979955	Sb.Prom0009831	19	(-)	BTX642.Lnc02G10400.14
chromosome_2	69980903	SbiBTX642.02G326100	(+)	69979935	69979955	Sb.Prom0009832	19	(-)	BTX642.Lnc02G10400.2
chromosome_2	69980903	SbiBTX642.02G326100	(+)	69979935	69979955	Sb.Prom0009833	19	(-)	BTX642.Lnc02G10400.3
chromosome_2	69980903	SbiBTX642.02G326100	(+)	69979935	69979955	Sb.Prom0009834	19	(-)	BTX642.Lnc02G10400.4
chromosome_2	69980903	SbiBTX642.02G326100	(+)	69979935	69979955	Sb.Prom0009835	19	(-)	BTX642.Lnc02G10400.7
chromosome_2	69980903	SbiBTX642.02G326100	(+)	69979935	69979955	Sb.Prom0009836	19	(-)	BTX642.Lnc02G10400.8
chromosome_2	69980903	SbiBTX642.02G326100	(+)	69979935	69979955	Sb.Prom0009837	19	(-)	BTX642.Lnc02G10400.9
chromosome_2	69980903	SbiBTX642.02G326100	(+)	69979935	69979955	Sb.Prom0009838	19	(-)	BTX642.Lnc02G10400.12
chromosome_2	69980903	SbiBTX642.02G326100	(+)	69979935	69979955	Sb.Prom0009839	19	(-)	BTX642.Lnc02G10400.13
chromosome_2	69980903	SbiBTX642.02G326100	(+)	69979935	69979955	Sb.Prom0009840	19	(-)	BTX642.Lnc02G10400.14
chromosome_2	70037951	SbiBTX642.02G326800	(+)	70037913	70037929	Sb.Prom0009841	16	(-)	BTX642.Lnc02G12271.2
chromosome_2	70037951	SbiBTX642.02G326800	(+)	70037913	70037929	Sb.Prom0009842	16	(-)	BTX642.Lnc02G12271.2
chromosome_2	70093559	SbiBTX642.02G327800	(-)	70093011	70093028	Sb.Prom0009843	17	(+)	BTX642.Lnc04G20621.1
chromosome_2	70093559	SbiBTX642.02G327800	(-)	70093007	70093028	Sb.Prom0009844	20	(+)	BTX642.Lnc07G29483.2
chromosome_2	70093559	SbiBTX642.02G327800	(-)	70093011	70093028	Sb.Prom0009845	17	(+)	BTX642.Lnc04G20621.1
chromosome_2	70093559	SbiBTX642.02G327800	(-)	70093007	70093028	Sb.Prom0009846	20	(+)	BTX642.Lnc07G29483.2
chromosome_2	70606051	SbiBTX642.02G334200	(-)	70605443	70605459	Sb.Prom0009847	16	(+)	BTX642.nov01G2521.1
chromosome_2	70606051	SbiBTX642.02G334200	(-)	70605444	70605460	Sb.Prom0009848	16	(+)	BTX642.nov01G2521.1
chromosome_2	70606051	SbiBTX642.02G334200	(-)	70605443	70605459	Sb.Prom0009849	16	(+)	BTX642.nov01G2521.2
chromosome_2	70606051	SbiBTX642.02G334200	(-)	70605444	70605460	Sb.Prom0009850	16	(+)	BTX642.nov01G2521.2
chromosome_2	70606089	SbiBTX642.02G334200	(-)	70605443	70605459	Sb.Prom0009851	16	(+)	BTX642.nov01G2521.1
chromosome_2	70606089	SbiBTX642.02G334200	(-)	70605444	70605460	Sb.Prom0009852	16	(+)	BTX642.nov01G2521.1
chromosome_2	70606089	SbiBTX642.02G334200	(-)	70605443	70605459	Sb.Prom0009853	16	(+)	BTX642.nov01G2521.2
chromosome_2	70606089	SbiBTX642.02G334200	(-)	70605444	70605460	Sb.Prom0009854	16	(+)	BTX642.nov01G2521.2
chromosome_2	70606119	SbiBTX642.02G334200	(-)	70605443	70605459	Sb.Prom0009855	16	(+)	BTX642.nov01G2521.1
chromosome_2	70606119	SbiBTX642.02G334200	(-)	70605444	70605460	Sb.Prom0009856	16	(+)	BTX642.nov01G2521.1
chromosome_2	70606119	SbiBTX642.02G334200	(-)	70605443	70605459	Sb.Prom0009857	16	(+)	BTX642.nov01G2521.2
chromosome_2	70606119	SbiBTX642.02G334200	(-)	70605444	70605460	Sb.Prom0009858	16	(+)	BTX642.nov01G2521.2
chromosome_2	70606168	SbiBTX642.02G334200	(-)	70605443	70605459	Sb.Prom0009859	16	(+)	BTX642.nov01G2521.1
chromosome_2	70606168	SbiBTX642.02G334200	(-)	70605444	70605460	Sb.Prom0009860	16	(+)	BTX642.nov01G2521.1
chromosome_2	70606168	SbiBTX642.02G334200	(-)	70605443	70605459	Sb.Prom0009861	16	(+)	BTX642.nov01G2521.2
chromosome_2	70606168	SbiBTX642.02G334200	(-)	70605444	70605460	Sb.Prom0009862	16	(+)	BTX642.nov01G2521.2
chromosome_2	70680706	SbiBTX642.02G335100	(+)	70680479	70680499	Sb.Prom0009863	19	(-)	BTX642.Lnc02G10949.1
chromosome_2	70696825	SbiBTX642.02G335500	(-)	70696400	70696416	Sb.Prom0009864	16	(+)	BTX642.Lnc01G895.1
chromosome_2	70696825	SbiBTX642.02G335500	(-)	70696220	70696241	Sb.Prom0009865	20	(-)	BTX642.Lnc01G3634.1
chromosome_2	70696825	SbiBTX642.02G335500	(-)	70696211	70696232	Sb.Prom0009866	20	(-)	BTX642.Lnc01G4021.1
chromosome_2	70696825	SbiBTX642.02G335500	(-)	70696211	70696232	Sb.Prom0009867	20	(-)	BTX642.Lnc01G4021.2
chromosome_2	70696825	SbiBTX642.02G335500	(-)	70696223	70696240	Sb.Prom0009868	17	(-)	BTX642.Lnc02G11839.1
chromosome_2	70696825	SbiBTX642.02G335500	(-)	70696223	70696240	Sb.Prom0009869	17	(-)	BTX642.Lnc02G11839.2
chromosome_2	70696825	SbiBTX642.02G335500	(-)	70696395	70696415	Sb.Prom0009870	19	(+)	BTX642.Lnc04G19513.3
chromosome_2	70696825	SbiBTX642.02G335500	(-)	70696396	70696416	Sb.Prom0009871	19	(+)	BTX642.Lnc04G19513.3
chromosome_2	70696825	SbiBTX642.02G335500	(-)	70696395	70696415	Sb.Prom0009872	19	(+)	BTX642.Lnc04G19513.4
chromosome_2	70696825	SbiBTX642.02G335500	(-)	70696396	70696416	Sb.Prom0009873	19	(+)	BTX642.Lnc04G19513.4
chromosome_2	70696825	SbiBTX642.02G335500	(-)	70696214	70696230	Sb.Prom0009874	16	(-)	BTX642.Lnc05G22492.1
chromosome_2	70696825	SbiBTX642.02G335500	(-)	70696214	70696230	Sb.Prom0009875	16	(-)	BTX642.Lnc05G22492.2
chromosome_2	70696825	SbiBTX642.02G335500	(-)	70696214	70696230	Sb.Prom0009876	16	(-)	BTX642.Lnc05G22492.3
chromosome_2	70696825	SbiBTX642.02G335500	(-)	70696220	70696240	Sb.Prom0009877	19	(-)	BTX642.Lnc09G32863.4
chromosome_2	70696825	SbiBTX642.02G335500	(-)	70696211	70696227	Sb.Prom0009878	16	(-)	BTX642.Lnc09G33535.3
chromosome_2	70696825	SbiBTX642.02G335500	(-)	70696211	70696227	Sb.Prom0009879	16	(-)	BTX642.Lnc09G33535.4
chromosome_2	70696825	SbiBTX642.02G335500	(-)	70696211	70696227	Sb.Prom0009880	16	(-)	BTX642.Lnc09G33535.5
chromosome_2	70696825	SbiBTX642.02G335500	(-)	70696223	70696239	Sb.Prom0009881	16	(-)	BTX642.nov05G17712.2
chromosome_2	71099010	SbiBTX642.02G341800	(+)	71099033	71099050	Sb.Prom0009882	17	(-)	BTX642.Lnc01G754.1
chromosome_2	71099010	SbiBTX642.02G341800	(+)	71099031	71099050	Sb.Prom0009883	19	(-)	BTX642.Lnc02G11136.1
chromosome_2	71099010	SbiBTX642.02G341800	(+)	71099031	71099052	Sb.Prom0009884	20	(-)	BTX642.Lnc02G11136.1
chromosome_2	71099010	SbiBTX642.02G341800	(+)	71099033	71099050	Sb.Prom0009885	17	(-)	BTX642.Lnc02G11136.1
chromosome_2	71099010	SbiBTX642.02G341800	(+)	71099031	71099048	Sb.Prom0009886	17	(-)	BTX642.Lnc02G11623.1
chromosome_2	71099010	SbiBTX642.02G341800	(+)	71099031	71099052	Sb.Prom0009887	20	(-)	BTX642.Lnc02G11623.1
chromosome_2	71099010	SbiBTX642.02G341800	(+)	71099031	71099048	Sb.Prom0009888	17	(-)	BTX642.Lnc04G20526.1
chromosome_2	71099010	SbiBTX642.02G341800	(+)	71099033	71099050	Sb.Prom0009889	17	(-)	BTX642.Lnc04G20526.1
chromosome_2	71099010	SbiBTX642.02G341800	(+)	71099031	71099048	Sb.Prom0009890	17	(-)	BTX642.Lnc04G20526.2
chromosome_2	71099010	SbiBTX642.02G341800	(+)	71099033	71099050	Sb.Prom0009891	17	(-)	BTX642.Lnc04G20526.2
chromosome_2	71099010	SbiBTX642.02G341800	(+)	71099031	71099048	Sb.Prom0009892	17	(-)	BTX642.Lnc04G20526.3
chromosome_2	71099010	SbiBTX642.02G341800	(+)	71099033	71099050	Sb.Prom0009893	17	(-)	BTX642.Lnc04G20526.3
chromosome_2	71099010	SbiBTX642.02G341800	(+)	71099031	71099047	Sb.Prom0009894	16	(-)	BTX642.Lnc07G27224.2
chromosome_2	71099010	SbiBTX642.02G341800	(+)	71099032	71099052	Sb.Prom0009895	19	(-)	BTX642.Lnc07G27224.2
chromosome_2	71099010	SbiBTX642.02G341800	(+)	71099031	71099047	Sb.Prom0009896	16	(-)	BTX642.Lnc07G27224.2
chromosome_2	71099010	SbiBTX642.02G341800	(+)	71099034	71099050	Sb.Prom0009897	16	(-)	BTX642.Lnc07G27224.2
chromosome_2	71099010	SbiBTX642.02G341800	(+)	71099031	71099047	Sb.Prom0009898	16	(-)	BTX642.Lnc07G27224.3
chromosome_2	71099010	SbiBTX642.02G341800	(+)	71099032	71099052	Sb.Prom0009899	19	(-)	BTX642.Lnc07G27224.3
chromosome_2	71099010	SbiBTX642.02G341800	(+)	71099031	71099047	Sb.Prom0009900	16	(-)	BTX642.Lnc07G27224.3
chromosome_2	71099010	SbiBTX642.02G341800	(+)	71099034	71099050	Sb.Prom0009901	16	(-)	BTX642.Lnc07G27224.3
chromosome_2	71099010	SbiBTX642.02G341800	(+)	71099031	71099047	Sb.Prom0009902	16	(-)	BTX642.Lnc07G27224.4
chromosome_2	71099010	SbiBTX642.02G341800	(+)	71099032	71099052	Sb.Prom0009903	19	(-)	BTX642.Lnc07G27224.4
chromosome_2	71099010	SbiBTX642.02G341800	(+)	71099031	71099047	Sb.Prom0009904	16	(-)	BTX642.Lnc07G27224.4
chromosome_2	71099010	SbiBTX642.02G341800	(+)	71099034	71099050	Sb.Prom0009905	16	(-)	BTX642.Lnc07G27224.4
chromosome_2	71099010	SbiBTX642.02G341800	(+)	71099031	71099047	Sb.Prom0009906	16	(-)	BTX642.Lnc07G27224.5
chromosome_2	71099010	SbiBTX642.02G341800	(+)	71099032	71099052	Sb.Prom0009907	19	(-)	BTX642.Lnc07G27224.5
chromosome_2	71099010	SbiBTX642.02G341800	(+)	71099031	71099047	Sb.Prom0009908	16	(-)	BTX642.Lnc07G27224.5
chromosome_2	71099010	SbiBTX642.02G341800	(+)	71099034	71099050	Sb.Prom0009909	16	(-)	BTX642.Lnc07G27224.5
chromosome_2	71099010	SbiBTX642.02G341800	(+)	71099031	71099049	Sb.Prom0009910	18	(-)	BTX642.Lnc08G29674.1
chromosome_2	71099010	SbiBTX642.02G341800	(+)	71099031	71099052	Sb.Prom0009911	20	(-)	BTX642.Lnc08G29674.1
chromosome_2	71099010	SbiBTX642.02G341800	(+)	71099034	71099050	Sb.Prom0009912	16	(-)	BTX642.Lnc08G29674.1
chromosome_2	71099010	SbiBTX642.02G341800	(+)	71099031	71099047	Sb.Prom0009913	16	(-)	BTX642.Lnc08G29674.1
chromosome_2	71099010	SbiBTX642.02G341800	(+)	71099031	71099052	Sb.Prom0009914	20	(-)	BTX642.Lnc08G29674.1
chromosome_2	71099010	SbiBTX642.02G341800	(+)	71099032	71099052	Sb.Prom0009915	19	(-)	BTX642.Lnc08G29674.1
chromosome_2	71099010	SbiBTX642.02G341800	(+)	71099031	71099049	Sb.Prom0009916	18	(-)	BTX642.Lnc08G29674.2
chromosome_2	71099010	SbiBTX642.02G341800	(+)	71099031	71099052	Sb.Prom0009917	20	(-)	BTX642.Lnc08G29674.2
chromosome_2	71099010	SbiBTX642.02G341800	(+)	71099034	71099050	Sb.Prom0009918	16	(-)	BTX642.Lnc08G29674.2
chromosome_2	71099010	SbiBTX642.02G341800	(+)	71099031	71099047	Sb.Prom0009919	16	(-)	BTX642.Lnc08G29674.2
chromosome_2	71099010	SbiBTX642.02G341800	(+)	71099031	71099052	Sb.Prom0009920	20	(-)	BTX642.Lnc08G29674.2
chromosome_2	71099010	SbiBTX642.02G341800	(+)	71099032	71099052	Sb.Prom0009921	19	(-)	BTX642.Lnc08G29674.2
chromosome_2	71099010	SbiBTX642.02G341800	(+)	71099031	71099050	Sb.Prom0009922	19	(-)	BTX642.Lnc09G33010.1
chromosome_2	71099010	SbiBTX642.02G341800	(+)	71099031	71099048	Sb.Prom0009923	17	(-)	BTX642.nov10G5777.1
chromosome_2	71099010	SbiBTX642.02G341800	(+)	71099032	71099052	Sb.Prom0009924	19	(-)	BTX642.nov10G5777.1
chromosome_2	71099010	SbiBTX642.02G341800	(+)	71099033	71099050	Sb.Prom0009925	17	(-)	BTX642.Lnc01G754.1
chromosome_2	71099010	SbiBTX642.02G341800	(+)	71099031	71099050	Sb.Prom0009926	19	(-)	BTX642.Lnc02G11136.1
chromosome_2	71099010	SbiBTX642.02G341800	(+)	71099031	71099052	Sb.Prom0009927	20	(-)	BTX642.Lnc02G11136.1
chromosome_2	71099010	SbiBTX642.02G341800	(+)	71099033	71099050	Sb.Prom0009928	17	(-)	BTX642.Lnc02G11136.1
chromosome_2	71099010	SbiBTX642.02G341800	(+)	71099031	71099048	Sb.Prom0009929	17	(-)	BTX642.Lnc02G11623.1
chromosome_2	71099010	SbiBTX642.02G341800	(+)	71099031	71099052	Sb.Prom0009930	20	(-)	BTX642.Lnc02G11623.1
chromosome_2	71099010	SbiBTX642.02G341800	(+)	71099031	71099048	Sb.Prom0009931	17	(-)	BTX642.Lnc04G20526.1
chromosome_2	71099010	SbiBTX642.02G341800	(+)	71099033	71099050	Sb.Prom0009932	17	(-)	BTX642.Lnc04G20526.1
chromosome_2	71099010	SbiBTX642.02G341800	(+)	71099031	71099048	Sb.Prom0009933	17	(-)	BTX642.Lnc04G20526.2
chromosome_2	71099010	SbiBTX642.02G341800	(+)	71099033	71099050	Sb.Prom0009934	17	(-)	BTX642.Lnc04G20526.2
chromosome_2	71099010	SbiBTX642.02G341800	(+)	71099031	71099048	Sb.Prom0009935	17	(-)	BTX642.Lnc04G20526.3
chromosome_2	71099010	SbiBTX642.02G341800	(+)	71099033	71099050	Sb.Prom0009936	17	(-)	BTX642.Lnc04G20526.3
chromosome_2	71099010	SbiBTX642.02G341800	(+)	71099031	71099047	Sb.Prom0009937	16	(-)	BTX642.Lnc07G27224.2
chromosome_2	71099010	SbiBTX642.02G341800	(+)	71099032	71099052	Sb.Prom0009938	19	(-)	BTX642.Lnc07G27224.2
chromosome_2	71099010	SbiBTX642.02G341800	(+)	71099031	71099047	Sb.Prom0009939	16	(-)	BTX642.Lnc07G27224.2
chromosome_2	71099010	SbiBTX642.02G341800	(+)	71099034	71099050	Sb.Prom0009940	16	(-)	BTX642.Lnc07G27224.2
chromosome_2	71099010	SbiBTX642.02G341800	(+)	71099031	71099047	Sb.Prom0009941	16	(-)	BTX642.Lnc07G27224.3
chromosome_2	71099010	SbiBTX642.02G341800	(+)	71099032	71099052	Sb.Prom0009942	19	(-)	BTX642.Lnc07G27224.3
chromosome_2	71099010	SbiBTX642.02G341800	(+)	71099031	71099047	Sb.Prom0009943	16	(-)	BTX642.Lnc07G27224.3
chromosome_2	71099010	SbiBTX642.02G341800	(+)	71099034	71099050	Sb.Prom0009944	16	(-)	BTX642.Lnc07G27224.3
chromosome_2	71099010	SbiBTX642.02G341800	(+)	71099031	71099047	Sb.Prom0009945	16	(-)	BTX642.Lnc07G27224.4
chromosome_2	71099010	SbiBTX642.02G341800	(+)	71099032	71099052	Sb.Prom0009946	19	(-)	BTX642.Lnc07G27224.4
chromosome_2	71099010	SbiBTX642.02G341800	(+)	71099031	71099047	Sb.Prom0009947	16	(-)	BTX642.Lnc07G27224.4
chromosome_2	71099010	SbiBTX642.02G341800	(+)	71099034	71099050	Sb.Prom0009948	16	(-)	BTX642.Lnc07G27224.4
chromosome_2	71099010	SbiBTX642.02G341800	(+)	71099031	71099047	Sb.Prom0009949	16	(-)	BTX642.Lnc07G27224.5
chromosome_2	71099010	SbiBTX642.02G341800	(+)	71099032	71099052	Sb.Prom0009950	19	(-)	BTX642.Lnc07G27224.5
chromosome_2	71099010	SbiBTX642.02G341800	(+)	71099031	71099047	Sb.Prom0009951	16	(-)	BTX642.Lnc07G27224.5
chromosome_2	71099010	SbiBTX642.02G341800	(+)	71099034	71099050	Sb.Prom0009952	16	(-)	BTX642.Lnc07G27224.5
chromosome_2	71099010	SbiBTX642.02G341800	(+)	71099031	71099049	Sb.Prom0009953	18	(-)	BTX642.Lnc08G29674.1
chromosome_2	71099010	SbiBTX642.02G341800	(+)	71099031	71099052	Sb.Prom0009954	20	(-)	BTX642.Lnc08G29674.1
chromosome_2	71099010	SbiBTX642.02G341800	(+)	71099034	71099050	Sb.Prom0009955	16	(-)	BTX642.Lnc08G29674.1
chromosome_2	71099010	SbiBTX642.02G341800	(+)	71099031	71099047	Sb.Prom0009956	16	(-)	BTX642.Lnc08G29674.1
chromosome_2	71099010	SbiBTX642.02G341800	(+)	71099031	71099052	Sb.Prom0009957	20	(-)	BTX642.Lnc08G29674.1
chromosome_2	71099010	SbiBTX642.02G341800	(+)	71099032	71099052	Sb.Prom0009958	19	(-)	BTX642.Lnc08G29674.1
chromosome_2	71099010	SbiBTX642.02G341800	(+)	71099031	71099049	Sb.Prom0009959	18	(-)	BTX642.Lnc08G29674.2
chromosome_2	71099010	SbiBTX642.02G341800	(+)	71099031	71099052	Sb.Prom0009960	20	(-)	BTX642.Lnc08G29674.2
chromosome_2	71099010	SbiBTX642.02G341800	(+)	71099034	71099050	Sb.Prom0009961	16	(-)	BTX642.Lnc08G29674.2
chromosome_2	71099010	SbiBTX642.02G341800	(+)	71099031	71099047	Sb.Prom0009962	16	(-)	BTX642.Lnc08G29674.2
chromosome_2	71099010	SbiBTX642.02G341800	(+)	71099031	71099052	Sb.Prom0009963	20	(-)	BTX642.Lnc08G29674.2
chromosome_2	71099010	SbiBTX642.02G341800	(+)	71099032	71099052	Sb.Prom0009964	19	(-)	BTX642.Lnc08G29674.2
chromosome_2	71099010	SbiBTX642.02G341800	(+)	71099031	71099050	Sb.Prom0009965	19	(-)	BTX642.Lnc09G33010.1
chromosome_2	71099010	SbiBTX642.02G341800	(+)	71099031	71099048	Sb.Prom0009966	17	(-)	BTX642.nov10G5777.1
chromosome_2	71099010	SbiBTX642.02G341800	(+)	71099032	71099052	Sb.Prom0009967	19	(-)	BTX642.nov10G5777.1
chromosome_2	71111935	SbiBTX642.02G342200	(-)	71110986	71111006	Sb.Prom0009968	19	(+)	BTX642.Lnc03G14994.1
chromosome_2	71111935	SbiBTX642.02G342200	(-)	71110986	71111006	Sb.Prom0009969	19	(+)	BTX642.Lnc03G14994.2
chromosome_2	71111935	SbiBTX642.02G342200	(-)	71110986	71111006	Sb.Prom0009970	19	(+)	BTX642.Lnc03G14994.3
chromosome_2	71111935	SbiBTX642.02G342200	(-)	71110987	71111003	Sb.Prom0009971	16	(+)	BTX642.Lnc09G34072.1
chromosome_2	71111935	SbiBTX642.02G342200	(-)	71110987	71111003	Sb.Prom0009972	16	(+)	BTX642.nov02G8784.1
chromosome_2	71363450	SbiBTX642.02G345300	(-)	71362720	71362736	Sb.Prom0009973	16	(-)	BTX642.Lnc06G24442.1
chromosome_2	71514265	SbiBTX642.02G347300	(+)	71514400	71514420	Sb.Prom0009974	19	(+)	BTX642.Lnc02G10949.1
chromosome_2	71514265	SbiBTX642.02G347300	(+)	71514402	71514422	Sb.Prom0009975	19	(+)	BTX642.Lnc02G10949.1
chromosome_2	71514265	SbiBTX642.02G347300	(+)	71514403	71514423	Sb.Prom0009976	19	(+)	BTX642.Lnc02G10949.1
chromosome_2	71514265	SbiBTX642.02G347300	(+)	71514405	71514425	Sb.Prom0009977	19	(+)	BTX642.Lnc02G11596.3
chromosome_2	71514265	SbiBTX642.02G347300	(+)	71514400	71514422	Sb.Prom0009978	22	(+)	BTX642.Lnc02G11596.3
chromosome_2	71514265	SbiBTX642.02G347300	(+)	71514403	71514423	Sb.Prom0009979	20	(+)	BTX642.Lnc02G11596.3
chromosome_2	71514265	SbiBTX642.02G347300	(+)	71514400	71514418	Sb.Prom0009980	18	(+)	BTX642.Lnc02G11596.3
chromosome_2	71514265	SbiBTX642.02G347300	(+)	71514405	71514425	Sb.Prom0009981	19	(+)	BTX642.Lnc02G11596.4
chromosome_2	71514265	SbiBTX642.02G347300	(+)	71514400	71514422	Sb.Prom0009982	22	(+)	BTX642.Lnc02G11596.4
chromosome_2	71514265	SbiBTX642.02G347300	(+)	71514403	71514423	Sb.Prom0009983	20	(+)	BTX642.Lnc02G11596.4
chromosome_2	71514265	SbiBTX642.02G347300	(+)	71514400	71514418	Sb.Prom0009984	18	(+)	BTX642.Lnc02G11596.4
chromosome_2	71514265	SbiBTX642.02G347300	(+)	71514405	71514425	Sb.Prom0009985	19	(+)	BTX642.Lnc02G11596.5
chromosome_2	71514265	SbiBTX642.02G347300	(+)	71514400	71514422	Sb.Prom0009986	22	(+)	BTX642.Lnc02G11596.5
chromosome_2	71514265	SbiBTX642.02G347300	(+)	71514403	71514423	Sb.Prom0009987	20	(+)	BTX642.Lnc02G11596.5
chromosome_2	71514265	SbiBTX642.02G347300	(+)	71514400	71514418	Sb.Prom0009988	18	(+)	BTX642.Lnc02G11596.5
chromosome_2	71514265	SbiBTX642.02G347300	(+)	71514405	71514425	Sb.Prom0009989	19	(+)	BTX642.Lnc02G11596.6
chromosome_2	71514265	SbiBTX642.02G347300	(+)	71514400	71514422	Sb.Prom0009990	22	(+)	BTX642.Lnc02G11596.6
chromosome_2	71514265	SbiBTX642.02G347300	(+)	71514403	71514423	Sb.Prom0009991	20	(+)	BTX642.Lnc02G11596.6
chromosome_2	71514265	SbiBTX642.02G347300	(+)	71514400	71514418	Sb.Prom0009992	18	(+)	BTX642.Lnc02G11596.6
chromosome_2	71514265	SbiBTX642.02G347300	(+)	71514404	71514420	Sb.Prom0009993	16	(+)	BTX642.Lnc09G33234.2
chromosome_2	71514265	SbiBTX642.02G347300	(+)	71514404	71514420	Sb.Prom0009994	16	(+)	BTX642.Lnc09G33234.3
chromosome_2	71514265	SbiBTX642.02G347300	(+)	71514403	71514421	Sb.Prom0009995	18	(+)	BTX642.nov01G98.1
chromosome_2	71514265	SbiBTX642.02G347300	(+)	71514403	71514421	Sb.Prom0009996	18	(+)	BTX642.nov01G98.2
chromosome_2	71514265	SbiBTX642.02G347300	(+)	71514405	71514421	Sb.Prom0009997	16	(+)	BTX642.nov01G463.3
chromosome_2	71514265	SbiBTX642.02G347300	(+)	71514405	71514421	Sb.Prom0009998	16	(+)	BTX642.nov01G463.4
chromosome_2	71514265	SbiBTX642.02G347300	(+)	71514402	71514418	Sb.Prom0009999	16	(+)	BTX642.nov09G23512.1
chromosome_2	71514265	SbiBTX642.02G347300	(+)	71514400	71514420	Sb.Prom00010000	19	(+)	BTX642.Lnc02G10949.1
chromosome_2	71514265	SbiBTX642.02G347300	(+)	71514402	71514422	Sb.Prom00010001	19	(+)	BTX642.Lnc02G10949.1
chromosome_2	71514265	SbiBTX642.02G347300	(+)	71514403	71514423	Sb.Prom00010002	19	(+)	BTX642.Lnc02G10949.1
chromosome_2	71514265	SbiBTX642.02G347300	(+)	71514405	71514425	Sb.Prom00010003	19	(+)	BTX642.Lnc02G11596.3
chromosome_2	71514265	SbiBTX642.02G347300	(+)	71514400	71514422	Sb.Prom00010004	22	(+)	BTX642.Lnc02G11596.3
chromosome_2	71514265	SbiBTX642.02G347300	(+)	71514403	71514423	Sb.Prom00010005	20	(+)	BTX642.Lnc02G11596.3
chromosome_2	71514265	SbiBTX642.02G347300	(+)	71514400	71514418	Sb.Prom00010006	18	(+)	BTX642.Lnc02G11596.3
chromosome_2	71514265	SbiBTX642.02G347300	(+)	71514405	71514425	Sb.Prom00010007	19	(+)	BTX642.Lnc02G11596.4
chromosome_2	71514265	SbiBTX642.02G347300	(+)	71514400	71514422	Sb.Prom00010008	22	(+)	BTX642.Lnc02G11596.4
chromosome_2	71514265	SbiBTX642.02G347300	(+)	71514403	71514423	Sb.Prom00010009	20	(+)	BTX642.Lnc02G11596.4
chromosome_2	71514265	SbiBTX642.02G347300	(+)	71514400	71514418	Sb.Prom00010010	18	(+)	BTX642.Lnc02G11596.4
chromosome_2	71514265	SbiBTX642.02G347300	(+)	71514405	71514425	Sb.Prom00010011	19	(+)	BTX642.Lnc02G11596.5
chromosome_2	71514265	SbiBTX642.02G347300	(+)	71514400	71514422	Sb.Prom00010012	22	(+)	BTX642.Lnc02G11596.5
chromosome_2	71514265	SbiBTX642.02G347300	(+)	71514403	71514423	Sb.Prom00010013	20	(+)	BTX642.Lnc02G11596.5
chromosome_2	71514265	SbiBTX642.02G347300	(+)	71514400	71514418	Sb.Prom00010014	18	(+)	BTX642.Lnc02G11596.5
chromosome_2	71514265	SbiBTX642.02G347300	(+)	71514405	71514425	Sb.Prom00010015	19	(+)	BTX642.Lnc02G11596.6
chromosome_2	71514265	SbiBTX642.02G347300	(+)	71514400	71514422	Sb.Prom00010016	22	(+)	BTX642.Lnc02G11596.6
chromosome_2	71514265	SbiBTX642.02G347300	(+)	71514403	71514423	Sb.Prom00010017	20	(+)	BTX642.Lnc02G11596.6
chromosome_2	71514265	SbiBTX642.02G347300	(+)	71514400	71514418	Sb.Prom00010018	18	(+)	BTX642.Lnc02G11596.6
chromosome_2	71514265	SbiBTX642.02G347300	(+)	71514404	71514420	Sb.Prom00010019	16	(+)	BTX642.Lnc09G33234.2
chromosome_2	71514265	SbiBTX642.02G347300	(+)	71514404	71514420	Sb.Prom00010020	16	(+)	BTX642.Lnc09G33234.3
chromosome_2	71514265	SbiBTX642.02G347300	(+)	71514403	71514421	Sb.Prom00010021	18	(+)	BTX642.nov01G98.1
chromosome_2	71514265	SbiBTX642.02G347300	(+)	71514403	71514421	Sb.Prom00010022	18	(+)	BTX642.nov01G98.2
chromosome_2	71514265	SbiBTX642.02G347300	(+)	71514405	71514421	Sb.Prom00010023	16	(+)	BTX642.nov01G463.3
chromosome_2	71514265	SbiBTX642.02G347300	(+)	71514405	71514421	Sb.Prom00010024	16	(+)	BTX642.nov01G463.4
chromosome_2	71514265	SbiBTX642.02G347300	(+)	71514402	71514418	Sb.Prom00010025	16	(+)	BTX642.nov09G23512.1
chromosome_2	71538997	SbiBTX642.02G348100	(+)	71539100	71539116	Sb.Prom00010026	16	(+)	BTX642.Lnc06G24640.1
chromosome_2	71538997	SbiBTX642.02G348100	(+)	71539103	71539123	Sb.Prom00010027	19	(+)	BTX642.Lnc08G30822.1
chromosome_2	71538997	SbiBTX642.02G348100	(+)	71539103	71539123	Sb.Prom00010028	19	(+)	BTX642.Lnc08G30822.1
chromosome_2	71538997	SbiBTX642.02G348100	(+)	71539101	71539117	Sb.Prom00010029	16	(+)	BTX642.Lnc08G30822.1
chromosome_2	71538997	SbiBTX642.02G348100	(+)	71539102	71539123	Sb.Prom00010030	20	(+)	BTX642.Lnc10G5945.1
chromosome_2	71798623	SbiBTX642.02G350700	(+)	71798557	71798574	Sb.Prom00010031	17	(-)	BTX642.Lnc01G4300.1
chromosome_2	71798623	SbiBTX642.02G350700	(+)	71798557	71798574	Sb.Prom00010032	17	(-)	BTX642.Lnc01G4300.2
chromosome_2	71798623	SbiBTX642.02G350700	(+)	71798557	71798574	Sb.Prom00010033	17	(-)	BTX642.Lnc01G4300.3
chromosome_2	71798623	SbiBTX642.02G350700	(+)	71798557	71798574	Sb.Prom00010034	17	(-)	BTX642.Lnc01G4300.4
chromosome_2	71798623	SbiBTX642.02G350700	(+)	71798557	71798574	Sb.Prom00010035	17	(-)	BTX642.Lnc01G4300.5
chromosome_2	71798623	SbiBTX642.02G350700	(+)	71798557	71798574	Sb.Prom00010036	17	(-)	BTX642.Lnc01G4300.6
chromosome_2	71798623	SbiBTX642.02G350700	(+)	71798557	71798574	Sb.Prom00010037	17	(-)	BTX642.Lnc01G4300.7
chromosome_2	71798623	SbiBTX642.02G350700	(+)	71798557	71798574	Sb.Prom00010038	17	(-)	BTX642.Lnc01G4300.8
chromosome_2	71798623	SbiBTX642.02G350700	(+)	71798557	71798574	Sb.Prom00010039	17	(-)	BTX642.Lnc01G4300.9
chromosome_2	71798623	SbiBTX642.02G350700	(+)	71798557	71798574	Sb.Prom00010040	17	(-)	BTX642.Lnc01G4300.10
chromosome_2	71798623	SbiBTX642.02G350700	(+)	71798557	71798574	Sb.Prom00010041	17	(-)	BTX642.Lnc01G4300.11
chromosome_2	71798623	SbiBTX642.02G350700	(+)	71798557	71798574	Sb.Prom00010042	17	(-)	BTX642.Lnc01G4300.14
chromosome_2	71798623	SbiBTX642.02G350700	(+)	71798555	71798576	Sb.Prom00010043	20	(-)	BTX642.Lnc01G5214.1
chromosome_2	71798623	SbiBTX642.02G350700	(+)	71798556	71798576	Sb.Prom00010044	20	(-)	BTX642.Lnc01G5214.1
chromosome_2	71798623	SbiBTX642.02G350700	(+)	71798557	71798574	Sb.Prom00010045	17	(-)	BTX642.Lnc01G5214.1
chromosome_2	71798623	SbiBTX642.02G350700	(+)	71798555	71798576	Sb.Prom00010046	20	(-)	BTX642.Lnc01G5214.1
chromosome_2	71798623	SbiBTX642.02G350700	(+)	71798558	71798574	Sb.Prom00010047	16	(-)	BTX642.Lnc02G8940.1
chromosome_2	71798623	SbiBTX642.02G350700	(+)	71798558	71798574	Sb.Prom00010048	16	(-)	BTX642.Lnc02G8940.2
chromosome_2	71798623	SbiBTX642.02G350700	(+)	71798557	71798574	Sb.Prom00010049	17	(-)	BTX642.Lnc02G10530.1
chromosome_2	71798623	SbiBTX642.02G350700	(+)	71798557	71798574	Sb.Prom00010050	17	(-)	BTX642.Lnc02G10530.2
chromosome_2	71798623	SbiBTX642.02G350700	(+)	71798555	71798576	Sb.Prom00010051	20	(-)	BTX642.Lnc02G12373.1
chromosome_2	71798623	SbiBTX642.02G350700	(+)	71798555	71798576	Sb.Prom00010052	20	(-)	BTX642.Lnc02G12373.2
chromosome_2	71798623	SbiBTX642.02G350700	(+)	71798560	71798577	Sb.Prom00010053	17	(-)	BTX642.Lnc04G18732.1
chromosome_2	71798623	SbiBTX642.02G350700	(+)	71798560	71798577	Sb.Prom00010054	17	(-)	BTX642.Lnc04G18732.2
chromosome_2	71798623	SbiBTX642.02G350700	(+)	71798560	71798577	Sb.Prom00010055	17	(-)	BTX642.Lnc04G18732.3
chromosome_2	71798623	SbiBTX642.02G350700	(+)	71798556	71798576	Sb.Prom00010056	19	(-)	BTX642.Lnc04G21725.18
chromosome_2	71798623	SbiBTX642.02G350700	(+)	71798561	71798577	Sb.Prom00010057	16	(-)	BTX642.Lnc05G22970.1
chromosome_2	71798623	SbiBTX642.02G350700	(+)	71798557	71798577	Sb.Prom00010058	20	(-)	BTX642.Lnc09G32008.1
chromosome_2	71798623	SbiBTX642.02G350700	(+)	71798553	71798577	Sb.Prom00010059	23	(-)	BTX642.Lnc09G33014.1
chromosome_2	71798623	SbiBTX642.02G350700	(+)	71798557	71798574	Sb.Prom00010060	17	(-)	BTX642.Lnc09G33014.1
chromosome_2	71798623	SbiBTX642.02G350700	(+)	71798553	71798577	Sb.Prom00010061	23	(-)	BTX642.Lnc09G33014.2
chromosome_2	71798623	SbiBTX642.02G350700	(+)	71798557	71798574	Sb.Prom00010062	17	(-)	BTX642.Lnc09G33014.2
chromosome_2	71798623	SbiBTX642.02G350700	(+)	71798553	71798577	Sb.Prom00010063	23	(-)	BTX642.Lnc09G33014.3
chromosome_2	71798623	SbiBTX642.02G350700	(+)	71798557	71798574	Sb.Prom00010064	17	(-)	BTX642.Lnc09G33014.3
chromosome_2	71798623	SbiBTX642.02G350700	(+)	71798553	71798577	Sb.Prom00010065	23	(-)	BTX642.Lnc09G33014.5
chromosome_2	71798623	SbiBTX642.02G350700	(+)	71798557	71798574	Sb.Prom00010066	17	(-)	BTX642.Lnc09G33014.5
chromosome_2	71798623	SbiBTX642.02G350700	(+)	71798558	71798574	Sb.Prom00010067	16	(-)	BTX642.Lnc10G8646.1
chromosome_2	71798623	SbiBTX642.02G350700	(+)	71798555	71798576	Sb.Prom00010068	20	(-)	BTX642.nov01G4101.1
chromosome_2	71798623	SbiBTX642.02G350700	(+)	71798556	71798576	Sb.Prom00010069	20	(-)	BTX642.nov01G4101.1
chromosome_2	71798623	SbiBTX642.02G350700	(+)	71798557	71798574	Sb.Prom00010070	17	(-)	BTX642.nov01G4101.1
chromosome_2	71798623	SbiBTX642.02G350700	(+)	71798555	71798576	Sb.Prom00010071	20	(-)	BTX642.nov01G4101.1
chromosome_2	71798623	SbiBTX642.02G350700	(+)	71798555	71798576	Sb.Prom00010072	20	(-)	BTX642.nov04G16361.1
chromosome_2	71798623	SbiBTX642.02G350700	(+)	71798555	71798576	Sb.Prom00010073	20	(-)	BTX642.nov04G16361.1
chromosome_2	71798623	SbiBTX642.02G350700	(+)	71798556	71798576	Sb.Prom00010074	20	(-)	BTX642.nov04G16361.1
chromosome_2	71798623	SbiBTX642.02G350700	(+)	71798555	71798576	Sb.Prom00010075	20	(-)	BTX642.nov08G21723.1
chromosome_2	71798623	SbiBTX642.02G350700	(+)	71798558	71798576	Sb.Prom00010076	18	(-)	BTX642.nov08G21723.1
chromosome_2	71798623	SbiBTX642.02G350700	(+)	71798558	71798575	Sb.Prom00010077	17	(-)	BTX642.nov08G22012.1
chromosome_2	71798623	SbiBTX642.02G350700	(+)	71798557	71798577	Sb.Prom00010078	19	(-)	BTX642.nov09G23610.2
chromosome_2	71798623	SbiBTX642.02G350700	(+)	71798555	71798575	Sb.Prom00010079	19	(-)	BTX642.nov09G23610.2
chromosome_2	71798623	SbiBTX642.02G350700	(+)	71798555	71798576	Sb.Prom00010080	21	(-)	BTX642.nov09G23610.2
chromosome_2	71798623	SbiBTX642.02G350700	(+)	71798560	71798581	Sb.Prom00010081	20	(-)	BTX642.nov09G23610.2
chromosome_2	71799049	SbiBTX642.02G350700	(+)	71798557	71798574	Sb.Prom00010082	17	(-)	BTX642.Lnc01G4300.1
chromosome_2	71799049	SbiBTX642.02G350700	(+)	71798557	71798574	Sb.Prom00010083	17	(-)	BTX642.Lnc01G4300.2
chromosome_2	71799049	SbiBTX642.02G350700	(+)	71798557	71798574	Sb.Prom00010084	17	(-)	BTX642.Lnc01G4300.3
chromosome_2	71799049	SbiBTX642.02G350700	(+)	71798557	71798574	Sb.Prom00010085	17	(-)	BTX642.Lnc01G4300.4
chromosome_2	71799049	SbiBTX642.02G350700	(+)	71798557	71798574	Sb.Prom00010086	17	(-)	BTX642.Lnc01G4300.5
chromosome_2	71799049	SbiBTX642.02G350700	(+)	71798557	71798574	Sb.Prom00010087	17	(-)	BTX642.Lnc01G4300.6
chromosome_2	71799049	SbiBTX642.02G350700	(+)	71798557	71798574	Sb.Prom00010088	17	(-)	BTX642.Lnc01G4300.7
chromosome_2	71799049	SbiBTX642.02G350700	(+)	71798557	71798574	Sb.Prom00010089	17	(-)	BTX642.Lnc01G4300.8
chromosome_2	71799049	SbiBTX642.02G350700	(+)	71798557	71798574	Sb.Prom00010090	17	(-)	BTX642.Lnc01G4300.9
chromosome_2	71799049	SbiBTX642.02G350700	(+)	71798557	71798574	Sb.Prom00010091	17	(-)	BTX642.Lnc01G4300.10
chromosome_2	71799049	SbiBTX642.02G350700	(+)	71798557	71798574	Sb.Prom00010092	17	(-)	BTX642.Lnc01G4300.11
chromosome_2	71799049	SbiBTX642.02G350700	(+)	71798557	71798574	Sb.Prom00010093	17	(-)	BTX642.Lnc01G4300.14
chromosome_2	71799049	SbiBTX642.02G350700	(+)	71798555	71798576	Sb.Prom00010094	20	(-)	BTX642.Lnc01G5214.1
chromosome_2	71799049	SbiBTX642.02G350700	(+)	71798556	71798576	Sb.Prom00010095	20	(-)	BTX642.Lnc01G5214.1
chromosome_2	71799049	SbiBTX642.02G350700	(+)	71798557	71798574	Sb.Prom00010096	17	(-)	BTX642.Lnc01G5214.1
chromosome_2	71799049	SbiBTX642.02G350700	(+)	71798555	71798576	Sb.Prom00010097	20	(-)	BTX642.Lnc01G5214.1
chromosome_2	71799049	SbiBTX642.02G350700	(+)	71798558	71798574	Sb.Prom00010098	16	(-)	BTX642.Lnc02G8940.1
chromosome_2	71799049	SbiBTX642.02G350700	(+)	71798558	71798574	Sb.Prom00010099	16	(-)	BTX642.Lnc02G8940.2
chromosome_2	71799049	SbiBTX642.02G350700	(+)	71798557	71798574	Sb.Prom00010100	17	(-)	BTX642.Lnc02G10530.1
chromosome_2	71799049	SbiBTX642.02G350700	(+)	71798557	71798574	Sb.Prom00010101	17	(-)	BTX642.Lnc02G10530.2
chromosome_2	71799049	SbiBTX642.02G350700	(+)	71798555	71798576	Sb.Prom00010102	20	(-)	BTX642.Lnc02G12373.1
chromosome_2	71799049	SbiBTX642.02G350700	(+)	71798555	71798576	Sb.Prom00010103	20	(-)	BTX642.Lnc02G12373.2
chromosome_2	71799049	SbiBTX642.02G350700	(+)	71798560	71798577	Sb.Prom00010104	17	(-)	BTX642.Lnc04G18732.1
chromosome_2	71799049	SbiBTX642.02G350700	(+)	71798560	71798577	Sb.Prom00010105	17	(-)	BTX642.Lnc04G18732.2
chromosome_2	71799049	SbiBTX642.02G350700	(+)	71798560	71798577	Sb.Prom00010106	17	(-)	BTX642.Lnc04G18732.3
chromosome_2	71799049	SbiBTX642.02G350700	(+)	71798556	71798576	Sb.Prom00010107	19	(-)	BTX642.Lnc04G21725.18
chromosome_2	71799049	SbiBTX642.02G350700	(+)	71798561	71798577	Sb.Prom00010108	16	(-)	BTX642.Lnc05G22970.1
chromosome_2	71799049	SbiBTX642.02G350700	(+)	71798557	71798577	Sb.Prom00010109	20	(-)	BTX642.Lnc09G32008.1
chromosome_2	71799049	SbiBTX642.02G350700	(+)	71798553	71798577	Sb.Prom00010110	23	(-)	BTX642.Lnc09G33014.1
chromosome_2	71799049	SbiBTX642.02G350700	(+)	71798557	71798574	Sb.Prom00010111	17	(-)	BTX642.Lnc09G33014.1
chromosome_2	71799049	SbiBTX642.02G350700	(+)	71798553	71798577	Sb.Prom00010112	23	(-)	BTX642.Lnc09G33014.2
chromosome_2	71799049	SbiBTX642.02G350700	(+)	71798557	71798574	Sb.Prom00010113	17	(-)	BTX642.Lnc09G33014.2
chromosome_2	71799049	SbiBTX642.02G350700	(+)	71798553	71798577	Sb.Prom00010114	23	(-)	BTX642.Lnc09G33014.3
chromosome_2	71799049	SbiBTX642.02G350700	(+)	71798557	71798574	Sb.Prom00010115	17	(-)	BTX642.Lnc09G33014.3
chromosome_2	71799049	SbiBTX642.02G350700	(+)	71798553	71798577	Sb.Prom00010116	23	(-)	BTX642.Lnc09G33014.5
chromosome_2	71799049	SbiBTX642.02G350700	(+)	71798557	71798574	Sb.Prom00010117	17	(-)	BTX642.Lnc09G33014.5
chromosome_2	71799049	SbiBTX642.02G350700	(+)	71798558	71798574	Sb.Prom00010118	16	(-)	BTX642.Lnc10G8646.1
chromosome_2	71799049	SbiBTX642.02G350700	(+)	71798555	71798576	Sb.Prom00010119	20	(-)	BTX642.nov01G4101.1
chromosome_2	71799049	SbiBTX642.02G350700	(+)	71798556	71798576	Sb.Prom00010120	20	(-)	BTX642.nov01G4101.1
chromosome_2	71799049	SbiBTX642.02G350700	(+)	71798557	71798574	Sb.Prom00010121	17	(-)	BTX642.nov01G4101.1
chromosome_2	71799049	SbiBTX642.02G350700	(+)	71798555	71798576	Sb.Prom00010122	20	(-)	BTX642.nov01G4101.1
chromosome_2	71799049	SbiBTX642.02G350700	(+)	71798555	71798576	Sb.Prom00010123	20	(-)	BTX642.nov04G16361.1
chromosome_2	71799049	SbiBTX642.02G350700	(+)	71798555	71798576	Sb.Prom00010124	20	(-)	BTX642.nov04G16361.1
chromosome_2	71799049	SbiBTX642.02G350700	(+)	71798556	71798576	Sb.Prom00010125	20	(-)	BTX642.nov04G16361.1
chromosome_2	71799049	SbiBTX642.02G350700	(+)	71798555	71798576	Sb.Prom00010126	20	(-)	BTX642.nov08G21723.1
chromosome_2	71799049	SbiBTX642.02G350700	(+)	71798558	71798576	Sb.Prom00010127	18	(-)	BTX642.nov08G21723.1
chromosome_2	71799049	SbiBTX642.02G350700	(+)	71798558	71798575	Sb.Prom00010128	17	(-)	BTX642.nov08G22012.1
chromosome_2	71799049	SbiBTX642.02G350700	(+)	71798557	71798577	Sb.Prom00010129	19	(-)	BTX642.nov09G23610.2
chromosome_2	71799049	SbiBTX642.02G350700	(+)	71798555	71798575	Sb.Prom00010130	19	(-)	BTX642.nov09G23610.2
chromosome_2	71799049	SbiBTX642.02G350700	(+)	71798555	71798576	Sb.Prom00010131	21	(-)	BTX642.nov09G23610.2
chromosome_2	71799049	SbiBTX642.02G350700	(+)	71798560	71798581	Sb.Prom00010132	20	(-)	BTX642.nov09G23610.2
chromosome_2	71824333	SbiBTX642.02G350900	(+)	71824195	71824212	Sb.Prom00010133	17	(-)	BTX642.Lnc01G284.1
chromosome_2	71824333	SbiBTX642.02G350900	(+)	71824196	71824212	Sb.Prom00010134	16	(-)	BTX642.Lnc04G18732.1
chromosome_2	71824333	SbiBTX642.02G350900	(+)	71824196	71824212	Sb.Prom00010135	16	(-)	BTX642.Lnc04G18732.2
chromosome_2	71824333	SbiBTX642.02G350900	(+)	71824196	71824212	Sb.Prom00010136	16	(-)	BTX642.Lnc04G18732.3
chromosome_2	71841997	SbiBTX642.02G351200	(+)	71841884	71841901	Sb.Prom00010137	17	(-)	BTX642.Lnc05G22797.4
chromosome_2	71841997	SbiBTX642.02G351200	(+)	71841884	71841901	Sb.Prom00010138	17	(-)	BTX642.Lnc05G22797.5
chromosome_2	71841997	SbiBTX642.02G351200	(+)	71841884	71841901	Sb.Prom00010139	17	(-)	BTX642.Lnc05G22797.6
chromosome_2	71960301	SbiBTX642.02G353000	(+)	71960226	71960242	Sb.Prom00010140	16	(-)	BTX642.nov03G12145.2
chromosome_2	72097686	SbiBTX642.02G354800	(+)	72097252	72097268	Sb.Prom00010141	16	(-)	BTX642.Lnc02G10949.1
chromosome_2	72279778	SbiBTX642.02G356900	(-)	72279948	72279968	Sb.Prom00010142	19	(+)	BTX642.nov01G2032.1
chromosome_2	72279778	SbiBTX642.02G356900	(-)	72279948	72279968	Sb.Prom00010143	19	(+)	BTX642.nov01G2032.2
chromosome_2	72459843	SbiBTX642.02G359200	(+)	72460001	72460017	Sb.Prom00010144	16	(-)	BTX642.Lnc05G23358.2
chromosome_2	72477417	SbiBTX642.02G359500	(+)	72477614	72477631	Sb.Prom00010145	17	(-)	BTX642.Lnc07G27224.2
chromosome_2	72477417	SbiBTX642.02G359500	(+)	72477614	72477631	Sb.Prom00010146	17	(-)	BTX642.Lnc07G27224.3
chromosome_2	72477417	SbiBTX642.02G359500	(+)	72477614	72477631	Sb.Prom00010147	17	(-)	BTX642.Lnc07G27224.4
chromosome_2	72477417	SbiBTX642.02G359500	(+)	72477614	72477631	Sb.Prom00010148	17	(-)	BTX642.Lnc07G27224.5
chromosome_2	72477417	SbiBTX642.02G359500	(+)	72477611	72477627	Sb.Prom00010149	16	(-)	BTX642.nov09G24062.1
chromosome_2	72477418	SbiBTX642.02G359500	(+)	72477614	72477631	Sb.Prom00010150	17	(-)	BTX642.Lnc07G27224.2
chromosome_2	72477418	SbiBTX642.02G359500	(+)	72477614	72477631	Sb.Prom00010151	17	(-)	BTX642.Lnc07G27224.3
chromosome_2	72477418	SbiBTX642.02G359500	(+)	72477614	72477631	Sb.Prom00010152	17	(-)	BTX642.Lnc07G27224.4
chromosome_2	72477418	SbiBTX642.02G359500	(+)	72477614	72477631	Sb.Prom00010153	17	(-)	BTX642.Lnc07G27224.5
chromosome_2	72477418	SbiBTX642.02G359500	(+)	72477611	72477627	Sb.Prom00010154	16	(-)	BTX642.nov09G24062.1
chromosome_2	72477465	SbiBTX642.02G359500	(+)	72477614	72477631	Sb.Prom00010155	17	(-)	BTX642.Lnc07G27224.2
chromosome_2	72477465	SbiBTX642.02G359500	(+)	72477614	72477631	Sb.Prom00010156	17	(-)	BTX642.Lnc07G27224.3
chromosome_2	72477465	SbiBTX642.02G359500	(+)	72477614	72477631	Sb.Prom00010157	17	(-)	BTX642.Lnc07G27224.4
chromosome_2	72477465	SbiBTX642.02G359500	(+)	72477614	72477631	Sb.Prom00010158	17	(-)	BTX642.Lnc07G27224.5
chromosome_2	72477465	SbiBTX642.02G359500	(+)	72477611	72477627	Sb.Prom00010159	16	(-)	BTX642.nov09G24062.1
chromosome_2	72477475	SbiBTX642.02G359500	(+)	72477614	72477631	Sb.Prom00010160	17	(-)	BTX642.Lnc07G27224.2
chromosome_2	72477475	SbiBTX642.02G359500	(+)	72477614	72477631	Sb.Prom00010161	17	(-)	BTX642.Lnc07G27224.3
chromosome_2	72477475	SbiBTX642.02G359500	(+)	72477614	72477631	Sb.Prom00010162	17	(-)	BTX642.Lnc07G27224.4
chromosome_2	72477475	SbiBTX642.02G359500	(+)	72477614	72477631	Sb.Prom00010163	17	(-)	BTX642.Lnc07G27224.5
chromosome_2	72477475	SbiBTX642.02G359500	(+)	72477611	72477627	Sb.Prom00010164	16	(-)	BTX642.nov09G24062.1
chromosome_2	72485389	SbiBTX642.02G359700	(+)	72485412	72485432	Sb.Prom00010165	19	(-)	BTX642.nov04G15398.1
chromosome_2	72900398	SbiBTX642.02G365900	(-)	72900082	72900098	Sb.Prom00010166	16	(+)	BTX642.Lnc04G19500.1
chromosome_2	72900398	SbiBTX642.02G365900	(-)	72900084	72900100	Sb.Prom00010167	16	(+)	BTX642.nov01G307.1
chromosome_2	72900398	SbiBTX642.02G365900	(-)	72900084	72900100	Sb.Prom00010168	16	(+)	BTX642.nov01G307.2
chromosome_2	72956922	SbiBTX642.02G366300	(+)	72956755	72956772	Sb.Prom00010169	17	(-)	BTX642.Lnc05G23335.1
chromosome_2	72956922	SbiBTX642.02G366300	(+)	72956755	72956772	Sb.Prom00010170	17	(-)	BTX642.Lnc05G23335.2
chromosome_2	72956922	SbiBTX642.02G366300	(+)	72956753	72956773	Sb.Prom00010171	19	(-)	BTX642.Lnc07G27774.1
chromosome_2	73021357	SbiBTX642.02G367300	(-)	73020683	73020699	Sb.Prom00010172	16	(+)	BTX642.Lnc06G25284.1
chromosome_2	73350767	SbiBTX642.02G371100	(+)	73350874	73350891	Sb.Prom00010173	17	(-)	BTX642.nov09G24178.1
chromosome_2	73528136	SbiBTX642.02G374300	(-)	73527629	73527645	Sb.Prom00010174	16	(-)	BTX642.Lnc06G25967.1
chromosome_2	73704948	SbiBTX642.02G376200	(+)	73704103	73704123	Sb.Prom00010175	19	(+)	BTX642.Lnc01G752.1
chromosome_2	73910577	SbiBTX642.02G379200	(+)	73910649	73910671	Sb.Prom00010176	21	(-)	BTX642.Lnc02G13061.1
chromosome_2	73910577	SbiBTX642.02G379200	(+)	73910650	73910670	Sb.Prom00010177	19	(-)	BTX642.Lnc09G34156.1
chromosome_2	73951503	SbiBTX642.02G379700	(+)	73951652	73951670	Sb.Prom00010178	18	(+)	BTX642.Lnc02G10765.1
chromosome_2	73951503	SbiBTX642.02G379700	(+)	73951652	73951670	Sb.Prom00010179	18	(+)	BTX642.Lnc02G10765.2
chromosome_2	73951503	SbiBTX642.02G379700	(+)	73951655	73951671	Sb.Prom00010180	16	(+)	BTX642.Lnc04G20523.1
chromosome_2	73951503	SbiBTX642.02G379700	(+)	73951655	73951671	Sb.Prom00010181	16	(+)	BTX642.Lnc04G20523.2
chromosome_2	73951503	SbiBTX642.02G379700	(+)	73951655	73951671	Sb.Prom00010182	16	(+)	BTX642.Lnc04G20523.3
chromosome_2	73951503	SbiBTX642.02G379700	(+)	73951655	73951671	Sb.Prom00010183	16	(+)	BTX642.Lnc04G20523.4
chromosome_2	73951503	SbiBTX642.02G379700	(+)	73951655	73951671	Sb.Prom00010184	16	(+)	BTX642.Lnc04G20523.5
chromosome_2	73951503	SbiBTX642.02G379700	(+)	73951655	73951671	Sb.Prom00010185	16	(+)	BTX642.Lnc04G20523.6
chromosome_2	73951503	SbiBTX642.02G379700	(+)	73951655	73951671	Sb.Prom00010186	16	(+)	BTX642.Lnc04G20523.7
chromosome_2	73951503	SbiBTX642.02G379700	(+)	73951655	73951671	Sb.Prom00010187	16	(+)	BTX642.Lnc04G20523.8
chromosome_2	73951503	SbiBTX642.02G379700	(+)	73951655	73951671	Sb.Prom00010188	16	(+)	BTX642.Lnc04G20523.9
chromosome_2	73951503	SbiBTX642.02G379700	(+)	73951655	73951671	Sb.Prom00010189	16	(+)	BTX642.Lnc04G20523.10
chromosome_2	73951503	SbiBTX642.02G379700	(+)	73951655	73951671	Sb.Prom00010190	16	(+)	BTX642.Lnc04G20523.11
chromosome_2	73951503	SbiBTX642.02G379700	(+)	73951655	73951671	Sb.Prom00010191	16	(+)	BTX642.Lnc04G20523.12
chromosome_2	73951503	SbiBTX642.02G379700	(+)	73951655	73951671	Sb.Prom00010192	16	(+)	BTX642.Lnc04G20523.13
chromosome_2	73951503	SbiBTX642.02G379700	(+)	73951655	73951671	Sb.Prom00010193	16	(+)	BTX642.Lnc04G20523.15
chromosome_2	73951503	SbiBTX642.02G379700	(+)	73951655	73951671	Sb.Prom00010194	16	(+)	BTX642.Lnc04G20523.16
chromosome_2	73951503	SbiBTX642.02G379700	(+)	73951655	73951671	Sb.Prom00010195	16	(+)	BTX642.Lnc04G20523.17
chromosome_2	73951503	SbiBTX642.02G379700	(+)	73951655	73951671	Sb.Prom00010196	16	(+)	BTX642.Lnc04G20523.18
chromosome_2	73951503	SbiBTX642.02G379700	(+)	73951655	73951671	Sb.Prom00010197	16	(+)	BTX642.Lnc04G20523.19
chromosome_2	73951503	SbiBTX642.02G379700	(+)	73951655	73951671	Sb.Prom00010198	16	(+)	BTX642.Lnc04G20523.20
chromosome_2	73951503	SbiBTX642.02G379700	(+)	73951655	73951671	Sb.Prom00010199	16	(+)	BTX642.Lnc04G20523.21
chromosome_2	73951503	SbiBTX642.02G379700	(+)	73951655	73951671	Sb.Prom00010200	16	(+)	BTX642.Lnc04G20523.22
chromosome_2	73951503	SbiBTX642.02G379700	(+)	73951655	73951671	Sb.Prom00010201	16	(+)	BTX642.Lnc04G20523.23
chromosome_2	73951503	SbiBTX642.02G379700	(+)	73951655	73951671	Sb.Prom00010202	16	(+)	BTX642.Lnc04G20523.24
chromosome_2	73951503	SbiBTX642.02G379700	(+)	73951655	73951671	Sb.Prom00010203	16	(+)	BTX642.Lnc04G20523.25
chromosome_2	73951503	SbiBTX642.02G379700	(+)	73951655	73951671	Sb.Prom00010204	16	(+)	BTX642.Lnc04G20523.26
chromosome_2	73951503	SbiBTX642.02G379700	(+)	73951655	73951671	Sb.Prom00010205	16	(+)	BTX642.Lnc04G20523.27
chromosome_2	73951503	SbiBTX642.02G379700	(+)	73951655	73951671	Sb.Prom00010206	16	(+)	BTX642.Lnc04G20523.28
chromosome_2	73951503	SbiBTX642.02G379700	(+)	73951655	73951671	Sb.Prom00010207	16	(+)	BTX642.Lnc04G20523.30
chromosome_2	73951503	SbiBTX642.02G379700	(+)	73951655	73951671	Sb.Prom00010208	16	(+)	BTX642.Lnc04G20523.31
chromosome_2	73951503	SbiBTX642.02G379700	(+)	73951655	73951671	Sb.Prom00010209	16	(+)	BTX642.Lnc04G20523.32
chromosome_2	73951503	SbiBTX642.02G379700	(+)	73951655	73951671	Sb.Prom00010210	16	(+)	BTX642.Lnc04G20523.33
chromosome_2	73951503	SbiBTX642.02G379700	(+)	73951655	73951671	Sb.Prom00010211	16	(+)	BTX642.Lnc04G20523.34
chromosome_2	73951503	SbiBTX642.02G379700	(+)	73951655	73951671	Sb.Prom00010212	16	(+)	BTX642.Lnc04G20523.35
chromosome_2	73951503	SbiBTX642.02G379700	(+)	73951655	73951671	Sb.Prom00010213	16	(+)	BTX642.Lnc04G20523.36
chromosome_2	73951503	SbiBTX642.02G379700	(+)	73951655	73951671	Sb.Prom00010214	16	(+)	BTX642.Lnc04G20523.37
chromosome_2	73951503	SbiBTX642.02G379700	(+)	73951655	73951671	Sb.Prom00010215	16	(+)	BTX642.Lnc04G20523.38
chromosome_2	73951503	SbiBTX642.02G379700	(+)	73951655	73951671	Sb.Prom00010216	16	(+)	BTX642.Lnc04G20523.39
chromosome_2	73951503	SbiBTX642.02G379700	(+)	73951655	73951671	Sb.Prom00010217	16	(+)	BTX642.Lnc04G20523.40
chromosome_2	73951503	SbiBTX642.02G379700	(+)	73951655	73951671	Sb.Prom00010218	16	(+)	BTX642.Lnc04G20523.41
chromosome_2	73951503	SbiBTX642.02G379700	(+)	73951655	73951671	Sb.Prom00010219	16	(+)	BTX642.Lnc04G20523.43
chromosome_2	73951503	SbiBTX642.02G379700	(+)	73951655	73951671	Sb.Prom00010220	16	(+)	BTX642.Lnc04G20523.44
chromosome_2	73951503	SbiBTX642.02G379700	(+)	73951655	73951671	Sb.Prom00010221	16	(+)	BTX642.Lnc04G20523.45
chromosome_2	73951503	SbiBTX642.02G379700	(+)	73951655	73951671	Sb.Prom00010222	16	(+)	BTX642.Lnc04G20523.46
chromosome_2	73951503	SbiBTX642.02G379700	(+)	73951655	73951671	Sb.Prom00010223	16	(+)	BTX642.Lnc04G20523.47
chromosome_2	73951503	SbiBTX642.02G379700	(+)	73951655	73951671	Sb.Prom00010224	16	(+)	BTX642.Lnc04G20523.48
chromosome_2	73951503	SbiBTX642.02G379700	(+)	73951655	73951671	Sb.Prom00010225	16	(+)	BTX642.Lnc04G20523.49
chromosome_2	73951503	SbiBTX642.02G379700	(+)	73951655	73951671	Sb.Prom00010226	16	(+)	BTX642.Lnc04G20523.50
chromosome_2	73951503	SbiBTX642.02G379700	(+)	73951655	73951671	Sb.Prom00010227	16	(+)	BTX642.Lnc04G20523.51
chromosome_2	73951503	SbiBTX642.02G379700	(+)	73951655	73951671	Sb.Prom00010228	16	(+)	BTX642.Lnc04G20523.52
chromosome_2	73951503	SbiBTX642.02G379700	(+)	73951655	73951671	Sb.Prom00010229	16	(+)	BTX642.Lnc04G20523.53
chromosome_2	73951503	SbiBTX642.02G379700	(+)	73951655	73951671	Sb.Prom00010230	16	(+)	BTX642.Lnc04G20523.54
chromosome_2	73951503	SbiBTX642.02G379700	(+)	73951655	73951671	Sb.Prom00010231	16	(+)	BTX642.Lnc04G20523.55
chromosome_2	73951503	SbiBTX642.02G379700	(+)	73951655	73951671	Sb.Prom00010232	16	(+)	BTX642.Lnc04G20523.56
chromosome_2	73951503	SbiBTX642.02G379700	(+)	73951655	73951671	Sb.Prom00010233	16	(+)	BTX642.Lnc04G20523.57
chromosome_2	73951503	SbiBTX642.02G379700	(+)	73951655	73951671	Sb.Prom00010234	16	(+)	BTX642.Lnc04G20523.58
chromosome_2	73951503	SbiBTX642.02G379700	(+)	73951655	73951671	Sb.Prom00010235	16	(+)	BTX642.Lnc04G20523.59
chromosome_2	73951503	SbiBTX642.02G379700	(+)	73951655	73951671	Sb.Prom00010236	16	(+)	BTX642.Lnc04G20523.60
chromosome_2	73951503	SbiBTX642.02G379700	(+)	73951655	73951671	Sb.Prom00010237	16	(+)	BTX642.Lnc04G20523.61
chromosome_2	73951503	SbiBTX642.02G379700	(+)	73951655	73951671	Sb.Prom00010238	16	(+)	BTX642.Lnc04G20523.62
chromosome_2	73951503	SbiBTX642.02G379700	(+)	73951655	73951671	Sb.Prom00010239	16	(+)	BTX642.Lnc04G20523.63
chromosome_2	73951503	SbiBTX642.02G379700	(+)	73951655	73951671	Sb.Prom00010240	16	(+)	BTX642.Lnc04G20523.65
chromosome_2	73951503	SbiBTX642.02G379700	(+)	73951655	73951671	Sb.Prom00010241	16	(+)	BTX642.Lnc04G20523.66
chromosome_2	73951503	SbiBTX642.02G379700	(+)	73951655	73951671	Sb.Prom00010242	16	(+)	BTX642.Lnc04G20523.67
chromosome_2	73951503	SbiBTX642.02G379700	(+)	73951655	73951671	Sb.Prom00010243	16	(+)	BTX642.Lnc04G20523.68
chromosome_2	73951503	SbiBTX642.02G379700	(+)	73951655	73951671	Sb.Prom00010244	16	(+)	BTX642.Lnc04G20523.69
chromosome_2	73951503	SbiBTX642.02G379700	(+)	73951655	73951671	Sb.Prom00010245	16	(+)	BTX642.Lnc04G20523.70
chromosome_2	73951503	SbiBTX642.02G379700	(+)	73951655	73951671	Sb.Prom00010246	16	(+)	BTX642.Lnc04G20523.72
chromosome_2	73951503	SbiBTX642.02G379700	(+)	73951655	73951671	Sb.Prom00010247	16	(+)	BTX642.Lnc04G20523.74
chromosome_2	73951503	SbiBTX642.02G379700	(+)	73951655	73951671	Sb.Prom00010248	16	(+)	BTX642.Lnc04G20523.75
chromosome_2	73951503	SbiBTX642.02G379700	(+)	73951655	73951671	Sb.Prom00010249	16	(+)	BTX642.Lnc04G20523.76
chromosome_2	73951503	SbiBTX642.02G379700	(+)	73951655	73951671	Sb.Prom00010250	16	(+)	BTX642.Lnc04G20523.77
chromosome_2	73951503	SbiBTX642.02G379700	(+)	73951655	73951671	Sb.Prom00010251	16	(+)	BTX642.Lnc04G20523.78
chromosome_2	73951503	SbiBTX642.02G379700	(+)	73951655	73951671	Sb.Prom00010252	16	(+)	BTX642.Lnc04G20523.79
chromosome_2	73951503	SbiBTX642.02G379700	(+)	73951655	73951671	Sb.Prom00010253	16	(+)	BTX642.Lnc04G20523.80
chromosome_2	73951503	SbiBTX642.02G379700	(+)	73951655	73951671	Sb.Prom00010254	16	(+)	BTX642.Lnc04G20523.81
chromosome_2	73951503	SbiBTX642.02G379700	(+)	73951655	73951671	Sb.Prom00010255	16	(+)	BTX642.Lnc04G20523.82
chromosome_2	73951503	SbiBTX642.02G379700	(+)	73951655	73951671	Sb.Prom00010256	16	(+)	BTX642.Lnc04G20523.83
chromosome_2	73951503	SbiBTX642.02G379700	(+)	73951655	73951671	Sb.Prom00010257	16	(+)	BTX642.Lnc04G20523.84
chromosome_2	73951503	SbiBTX642.02G379700	(+)	73951655	73951671	Sb.Prom00010258	16	(+)	BTX642.Lnc04G20523.85
chromosome_2	73951503	SbiBTX642.02G379700	(+)	73951655	73951671	Sb.Prom00010259	16	(+)	BTX642.Lnc04G20523.86
chromosome_2	73951503	SbiBTX642.02G379700	(+)	73951655	73951671	Sb.Prom00010260	16	(+)	BTX642.Lnc04G20523.87
chromosome_2	73951503	SbiBTX642.02G379700	(+)	73951655	73951671	Sb.Prom00010261	16	(+)	BTX642.Lnc04G20523.88
chromosome_2	73951503	SbiBTX642.02G379700	(+)	73951655	73951671	Sb.Prom00010262	16	(+)	BTX642.Lnc04G20523.90
chromosome_2	73951503	SbiBTX642.02G379700	(+)	73951655	73951671	Sb.Prom00010263	16	(+)	BTX642.Lnc04G20523.92
chromosome_2	73951503	SbiBTX642.02G379700	(+)	73951655	73951671	Sb.Prom00010264	16	(+)	BTX642.Lnc04G20523.94
chromosome_2	73965440	SbiBTX642.02G380100	(-)	73965527	73965544	Sb.Prom00010265	17	(-)	BTX642.Lnc01G3053.1
chromosome_2	73965440	SbiBTX642.02G380100	(-)	73965529	73965545	Sb.Prom00010266	16	(-)	BTX642.Lnc07G27173.3
chromosome_2	73990568	SbiBTX642.02G380500	(+)	73990551	73990573	Sb.Prom00010267	21	(-)	BTX642.Lnc03G14994.1
chromosome_2	73990568	SbiBTX642.02G380500	(+)	73990551	73990573	Sb.Prom00010268	21	(-)	BTX642.Lnc03G14994.2
chromosome_2	73990568	SbiBTX642.02G380500	(+)	73990551	73990573	Sb.Prom00010269	21	(-)	BTX642.Lnc03G14994.3
chromosome_2	73990568	SbiBTX642.02G380500	(+)	73990550	73990571	Sb.Prom00010270	20	(-)	BTX642.Lnc05G21823.2
chromosome_2	74044350	SbiBTX642.02G381400	(+)	74043373	74043389	Sb.Prom00010271	16	(-)	BTX642.Lnc04G20523.1
chromosome_2	74044350	SbiBTX642.02G381400	(+)	74043373	74043389	Sb.Prom00010272	16	(-)	BTX642.Lnc04G20523.2
chromosome_2	74044350	SbiBTX642.02G381400	(+)	74043373	74043389	Sb.Prom00010273	16	(-)	BTX642.Lnc04G20523.3
chromosome_2	74044350	SbiBTX642.02G381400	(+)	74043373	74043389	Sb.Prom00010274	16	(-)	BTX642.Lnc04G20523.4
chromosome_2	74044350	SbiBTX642.02G381400	(+)	74043373	74043389	Sb.Prom00010275	16	(-)	BTX642.Lnc04G20523.5
chromosome_2	74044350	SbiBTX642.02G381400	(+)	74043373	74043389	Sb.Prom00010276	16	(-)	BTX642.Lnc04G20523.6
chromosome_2	74044350	SbiBTX642.02G381400	(+)	74043373	74043389	Sb.Prom00010277	16	(-)	BTX642.Lnc04G20523.7
chromosome_2	74044350	SbiBTX642.02G381400	(+)	74043373	74043389	Sb.Prom00010278	16	(-)	BTX642.Lnc04G20523.8
chromosome_2	74044350	SbiBTX642.02G381400	(+)	74043373	74043389	Sb.Prom00010279	16	(-)	BTX642.Lnc04G20523.9
chromosome_2	74044350	SbiBTX642.02G381400	(+)	74043373	74043389	Sb.Prom00010280	16	(-)	BTX642.Lnc04G20523.10
chromosome_2	74044350	SbiBTX642.02G381400	(+)	74043373	74043389	Sb.Prom00010281	16	(-)	BTX642.Lnc04G20523.11
chromosome_2	74044350	SbiBTX642.02G381400	(+)	74043373	74043389	Sb.Prom00010282	16	(-)	BTX642.Lnc04G20523.12
chromosome_2	74044350	SbiBTX642.02G381400	(+)	74043373	74043389	Sb.Prom00010283	16	(-)	BTX642.Lnc04G20523.13
chromosome_2	74044350	SbiBTX642.02G381400	(+)	74043373	74043389	Sb.Prom00010284	16	(-)	BTX642.Lnc04G20523.15
chromosome_2	74044350	SbiBTX642.02G381400	(+)	74043373	74043389	Sb.Prom00010285	16	(-)	BTX642.Lnc04G20523.16
chromosome_2	74044350	SbiBTX642.02G381400	(+)	74043373	74043389	Sb.Prom00010286	16	(-)	BTX642.Lnc04G20523.17
chromosome_2	74044350	SbiBTX642.02G381400	(+)	74043373	74043389	Sb.Prom00010287	16	(-)	BTX642.Lnc04G20523.18
chromosome_2	74044350	SbiBTX642.02G381400	(+)	74043373	74043389	Sb.Prom00010288	16	(-)	BTX642.Lnc04G20523.19
chromosome_2	74044350	SbiBTX642.02G381400	(+)	74043373	74043389	Sb.Prom00010289	16	(-)	BTX642.Lnc04G20523.20
chromosome_2	74044350	SbiBTX642.02G381400	(+)	74043373	74043389	Sb.Prom00010290	16	(-)	BTX642.Lnc04G20523.21
chromosome_2	74044350	SbiBTX642.02G381400	(+)	74043373	74043389	Sb.Prom00010291	16	(-)	BTX642.Lnc04G20523.22
chromosome_2	74044350	SbiBTX642.02G381400	(+)	74043373	74043389	Sb.Prom00010292	16	(-)	BTX642.Lnc04G20523.23
chromosome_2	74044350	SbiBTX642.02G381400	(+)	74043373	74043389	Sb.Prom00010293	16	(-)	BTX642.Lnc04G20523.24
chromosome_2	74044350	SbiBTX642.02G381400	(+)	74043373	74043389	Sb.Prom00010294	16	(-)	BTX642.Lnc04G20523.25
chromosome_2	74044350	SbiBTX642.02G381400	(+)	74043373	74043389	Sb.Prom00010295	16	(-)	BTX642.Lnc04G20523.26
chromosome_2	74044350	SbiBTX642.02G381400	(+)	74043373	74043389	Sb.Prom00010296	16	(-)	BTX642.Lnc04G20523.27
chromosome_2	74044350	SbiBTX642.02G381400	(+)	74043373	74043389	Sb.Prom00010297	16	(-)	BTX642.Lnc04G20523.28
chromosome_2	74044350	SbiBTX642.02G381400	(+)	74043373	74043389	Sb.Prom00010298	16	(-)	BTX642.Lnc04G20523.30
chromosome_2	74044350	SbiBTX642.02G381400	(+)	74043373	74043389	Sb.Prom00010299	16	(-)	BTX642.Lnc04G20523.31
chromosome_2	74044350	SbiBTX642.02G381400	(+)	74043373	74043389	Sb.Prom00010300	16	(-)	BTX642.Lnc04G20523.32
chromosome_2	74044350	SbiBTX642.02G381400	(+)	74043373	74043389	Sb.Prom00010301	16	(-)	BTX642.Lnc04G20523.33
chromosome_2	74044350	SbiBTX642.02G381400	(+)	74043373	74043389	Sb.Prom00010302	16	(-)	BTX642.Lnc04G20523.34
chromosome_2	74044350	SbiBTX642.02G381400	(+)	74043373	74043389	Sb.Prom00010303	16	(-)	BTX642.Lnc04G20523.35
chromosome_2	74044350	SbiBTX642.02G381400	(+)	74043373	74043389	Sb.Prom00010304	16	(-)	BTX642.Lnc04G20523.36
chromosome_2	74044350	SbiBTX642.02G381400	(+)	74043373	74043389	Sb.Prom00010305	16	(-)	BTX642.Lnc04G20523.37
chromosome_2	74044350	SbiBTX642.02G381400	(+)	74043373	74043389	Sb.Prom00010306	16	(-)	BTX642.Lnc04G20523.38
chromosome_2	74044350	SbiBTX642.02G381400	(+)	74043373	74043389	Sb.Prom00010307	16	(-)	BTX642.Lnc04G20523.39
chromosome_2	74044350	SbiBTX642.02G381400	(+)	74043373	74043389	Sb.Prom00010308	16	(-)	BTX642.Lnc04G20523.40
chromosome_2	74044350	SbiBTX642.02G381400	(+)	74043373	74043389	Sb.Prom00010309	16	(-)	BTX642.Lnc04G20523.41
chromosome_2	74044350	SbiBTX642.02G381400	(+)	74043373	74043389	Sb.Prom00010310	16	(-)	BTX642.Lnc04G20523.43
chromosome_2	74044350	SbiBTX642.02G381400	(+)	74043373	74043389	Sb.Prom00010311	16	(-)	BTX642.Lnc04G20523.44
chromosome_2	74044350	SbiBTX642.02G381400	(+)	74043373	74043389	Sb.Prom00010312	16	(-)	BTX642.Lnc04G20523.45
chromosome_2	74044350	SbiBTX642.02G381400	(+)	74043373	74043389	Sb.Prom00010313	16	(-)	BTX642.Lnc04G20523.46
chromosome_2	74044350	SbiBTX642.02G381400	(+)	74043373	74043389	Sb.Prom00010314	16	(-)	BTX642.Lnc04G20523.47
chromosome_2	74044350	SbiBTX642.02G381400	(+)	74043373	74043389	Sb.Prom00010315	16	(-)	BTX642.Lnc04G20523.48
chromosome_2	74044350	SbiBTX642.02G381400	(+)	74043373	74043389	Sb.Prom00010316	16	(-)	BTX642.Lnc04G20523.49
chromosome_2	74044350	SbiBTX642.02G381400	(+)	74043373	74043389	Sb.Prom00010317	16	(-)	BTX642.Lnc04G20523.50
chromosome_2	74044350	SbiBTX642.02G381400	(+)	74043373	74043389	Sb.Prom00010318	16	(-)	BTX642.Lnc04G20523.51
chromosome_2	74044350	SbiBTX642.02G381400	(+)	74043373	74043389	Sb.Prom00010319	16	(-)	BTX642.Lnc04G20523.52
chromosome_2	74044350	SbiBTX642.02G381400	(+)	74043373	74043389	Sb.Prom00010320	16	(-)	BTX642.Lnc04G20523.53
chromosome_2	74044350	SbiBTX642.02G381400	(+)	74043373	74043389	Sb.Prom00010321	16	(-)	BTX642.Lnc04G20523.54
chromosome_2	74044350	SbiBTX642.02G381400	(+)	74043373	74043389	Sb.Prom00010322	16	(-)	BTX642.Lnc04G20523.55
chromosome_2	74044350	SbiBTX642.02G381400	(+)	74043373	74043389	Sb.Prom00010323	16	(-)	BTX642.Lnc04G20523.56
chromosome_2	74044350	SbiBTX642.02G381400	(+)	74043373	74043389	Sb.Prom00010324	16	(-)	BTX642.Lnc04G20523.57
chromosome_2	74044350	SbiBTX642.02G381400	(+)	74043373	74043389	Sb.Prom00010325	16	(-)	BTX642.Lnc04G20523.58
chromosome_2	74044350	SbiBTX642.02G381400	(+)	74043373	74043389	Sb.Prom00010326	16	(-)	BTX642.Lnc04G20523.59
chromosome_2	74044350	SbiBTX642.02G381400	(+)	74043373	74043389	Sb.Prom00010327	16	(-)	BTX642.Lnc04G20523.60
chromosome_2	74044350	SbiBTX642.02G381400	(+)	74043373	74043389	Sb.Prom00010328	16	(-)	BTX642.Lnc04G20523.61
chromosome_2	74044350	SbiBTX642.02G381400	(+)	74043373	74043389	Sb.Prom00010329	16	(-)	BTX642.Lnc04G20523.62
chromosome_2	74044350	SbiBTX642.02G381400	(+)	74043373	74043389	Sb.Prom00010330	16	(-)	BTX642.Lnc04G20523.63
chromosome_2	74044350	SbiBTX642.02G381400	(+)	74043373	74043389	Sb.Prom00010331	16	(-)	BTX642.Lnc04G20523.65
chromosome_2	74044350	SbiBTX642.02G381400	(+)	74043373	74043389	Sb.Prom00010332	16	(-)	BTX642.Lnc04G20523.66
chromosome_2	74044350	SbiBTX642.02G381400	(+)	74043373	74043389	Sb.Prom00010333	16	(-)	BTX642.Lnc04G20523.67
chromosome_2	74044350	SbiBTX642.02G381400	(+)	74043373	74043389	Sb.Prom00010334	16	(-)	BTX642.Lnc04G20523.68
chromosome_2	74044350	SbiBTX642.02G381400	(+)	74043373	74043389	Sb.Prom00010335	16	(-)	BTX642.Lnc04G20523.69
chromosome_2	74044350	SbiBTX642.02G381400	(+)	74043373	74043389	Sb.Prom00010336	16	(-)	BTX642.Lnc04G20523.70
chromosome_2	74044350	SbiBTX642.02G381400	(+)	74043373	74043389	Sb.Prom00010337	16	(-)	BTX642.Lnc04G20523.72
chromosome_2	74044350	SbiBTX642.02G381400	(+)	74043373	74043389	Sb.Prom00010338	16	(-)	BTX642.Lnc04G20523.74
chromosome_2	74044350	SbiBTX642.02G381400	(+)	74043373	74043389	Sb.Prom00010339	16	(-)	BTX642.Lnc04G20523.75
chromosome_2	74044350	SbiBTX642.02G381400	(+)	74043373	74043389	Sb.Prom00010340	16	(-)	BTX642.Lnc04G20523.76
chromosome_2	74044350	SbiBTX642.02G381400	(+)	74043373	74043389	Sb.Prom00010341	16	(-)	BTX642.Lnc04G20523.77
chromosome_2	74044350	SbiBTX642.02G381400	(+)	74043373	74043389	Sb.Prom00010342	16	(-)	BTX642.Lnc04G20523.78
chromosome_2	74044350	SbiBTX642.02G381400	(+)	74043373	74043389	Sb.Prom00010343	16	(-)	BTX642.Lnc04G20523.79
chromosome_2	74044350	SbiBTX642.02G381400	(+)	74043373	74043389	Sb.Prom00010344	16	(-)	BTX642.Lnc04G20523.80
chromosome_2	74044350	SbiBTX642.02G381400	(+)	74043373	74043389	Sb.Prom00010345	16	(-)	BTX642.Lnc04G20523.81
chromosome_2	74044350	SbiBTX642.02G381400	(+)	74043373	74043389	Sb.Prom00010346	16	(-)	BTX642.Lnc04G20523.82
chromosome_2	74044350	SbiBTX642.02G381400	(+)	74043373	74043389	Sb.Prom00010347	16	(-)	BTX642.Lnc04G20523.83
chromosome_2	74044350	SbiBTX642.02G381400	(+)	74043373	74043389	Sb.Prom00010348	16	(-)	BTX642.Lnc04G20523.84
chromosome_2	74044350	SbiBTX642.02G381400	(+)	74043373	74043389	Sb.Prom00010349	16	(-)	BTX642.Lnc04G20523.85
chromosome_2	74044350	SbiBTX642.02G381400	(+)	74043373	74043389	Sb.Prom00010350	16	(-)	BTX642.Lnc04G20523.86
chromosome_2	74044350	SbiBTX642.02G381400	(+)	74043373	74043389	Sb.Prom00010351	16	(-)	BTX642.Lnc04G20523.87
chromosome_2	74044350	SbiBTX642.02G381400	(+)	74043373	74043389	Sb.Prom00010352	16	(-)	BTX642.Lnc04G20523.88
chromosome_2	74044350	SbiBTX642.02G381400	(+)	74043373	74043389	Sb.Prom00010353	16	(-)	BTX642.Lnc04G20523.90
chromosome_2	74044350	SbiBTX642.02G381400	(+)	74043373	74043389	Sb.Prom00010354	16	(-)	BTX642.Lnc04G20523.92
chromosome_2	74044350	SbiBTX642.02G381400	(+)	74043373	74043389	Sb.Prom00010355	16	(-)	BTX642.Lnc04G20523.94
chromosome_2	74044350	SbiBTX642.02G381400	(+)	74043374	74043390	Sb.Prom00010356	16	(-)	BTX642.Lnc09G33014.1
chromosome_2	74044350	SbiBTX642.02G381400	(+)	74043374	74043390	Sb.Prom00010357	16	(-)	BTX642.Lnc09G33014.2
chromosome_2	74044350	SbiBTX642.02G381400	(+)	74043374	74043390	Sb.Prom00010358	16	(-)	BTX642.Lnc09G33014.3
chromosome_2	74044350	SbiBTX642.02G381400	(+)	74043374	74043390	Sb.Prom00010359	16	(-)	BTX642.Lnc09G33014.5
chromosome_2	74044350	SbiBTX642.02G381400	(+)	74043373	74043390	Sb.Prom00010360	17	(-)	BTX642.nov09G23610.2
chromosome_2	74131869	SbiBTX642.02G382100	(+)	74130994	74131010	Sb.Prom00010361	16	(-)	BTX642.Lnc02G10491.1
chromosome_2	74131869	SbiBTX642.02G382100	(+)	74130993	74131013	Sb.Prom00010362	19	(-)	BTX642.Lnc02G11939.1
chromosome_2	74131869	SbiBTX642.02G382100	(+)	74130993	74131013	Sb.Prom00010363	19	(-)	BTX642.Lnc02G11939.2
chromosome_2	74131869	SbiBTX642.02G382100	(+)	74130993	74131013	Sb.Prom00010364	19	(-)	BTX642.Lnc02G11939.3
chromosome_2	74131869	SbiBTX642.02G382100	(+)	74130992	74131008	Sb.Prom00010365	16	(-)	BTX642.Lnc02G12373.1
chromosome_2	74131869	SbiBTX642.02G382100	(+)	74130992	74131008	Sb.Prom00010366	16	(-)	BTX642.Lnc02G12373.2
chromosome_2	74176896	SbiBTX642.02G382900	(+)	74176910	74176926	Sb.Prom00010367	16	(-)	BTX642.Lnc02G8962.3
chromosome_2	74247757	SbiBTX642.02G384100	(-)	74247176	74247196	Sb.Prom00010368	19	(-)	BTX642.Lnc04G18610.3
chromosome_2	74247757	SbiBTX642.02G384100	(-)	74247176	74247196	Sb.Prom00010369	19	(-)	BTX642.Lnc04G18610.4
chromosome_2	74247757	SbiBTX642.02G384100	(-)	74247175	74247195	Sb.Prom00010370	20	(-)	BTX642.Lnc07G27593.1
chromosome_2	74247757	SbiBTX642.02G384100	(-)	74247176	74247196	Sb.Prom00010371	19	(-)	BTX642.nov02G9795.5
chromosome_2	74247757	SbiBTX642.02G384100	(-)	74247176	74247196	Sb.Prom00010372	19	(-)	BTX642.nov02G9795.6
chromosome_2	74247757	SbiBTX642.02G384100	(-)	74247176	74247196	Sb.Prom00010373	19	(-)	BTX642.nov02G9795.7
chromosome_2	74247757	SbiBTX642.02G384100	(-)	74247176	74247196	Sb.Prom00010374	19	(-)	BTX642.nov02G9795.8
chromosome_2	74247757	SbiBTX642.02G384100	(-)	74247180	74247196	Sb.Prom00010375	16	(-)	BTX642.nov10G5692.2
chromosome_2	74247757	SbiBTX642.02G384100	(-)	74247180	74247196	Sb.Prom00010376	16	(-)	BTX642.nov10G5692.4
chromosome_2	74247757	SbiBTX642.02G384100	(-)	74247180	74247196	Sb.Prom00010377	16	(-)	BTX642.nov10G5692.3
chromosome_2	74247757	SbiBTX642.02G384100	(-)	74247180	74247196	Sb.Prom00010378	16	(-)	BTX642.nov10G5692.5
chromosome_2	74257774	SbiBTX642.02G384200	(-)	74257559	74257580	Sb.Prom00010379	20	(-)	BTX642.nov03G10654.1
chromosome_2	74257774	SbiBTX642.02G384200	(-)	74257559	74257580	Sb.Prom00010380	20	(-)	BTX642.nov03G10654.2
chromosome_2	74257774	SbiBTX642.02G384200	(-)	74257559	74257580	Sb.Prom00010381	20	(-)	BTX642.nov03G10654.3
chromosome_2	74257774	SbiBTX642.02G384200	(-)	74257559	74257580	Sb.Prom00010382	20	(-)	BTX642.nov03G10654.4
chromosome_2	74257774	SbiBTX642.02G384200	(-)	74257559	74257580	Sb.Prom00010383	20	(-)	BTX642.nov03G10654.5
chromosome_2	74257774	SbiBTX642.02G384200	(-)	74257559	74257580	Sb.Prom00010384	20	(-)	BTX642.nov03G10654.6
chromosome_2	74257774	SbiBTX642.02G384200	(-)	74257559	74257580	Sb.Prom00010385	20	(-)	BTX642.nov03G10654.7
chromosome_2	74257774	SbiBTX642.02G384200	(-)	74257559	74257580	Sb.Prom00010386	20	(-)	BTX642.nov03G10654.8
chromosome_2	74257774	SbiBTX642.02G384200	(-)	74257559	74257580	Sb.Prom00010387	20	(-)	BTX642.nov03G10654.9
chromosome_2	74257774	SbiBTX642.02G384200	(-)	74257559	74257580	Sb.Prom00010388	20	(-)	BTX642.nov03G10654.10
chromosome_2	74269927	SbiBTX642.02G384400	(+)	74269916	74269932	Sb.Prom00010389	16	(-)	BTX642.Lnc08G29666.1
chromosome_2	74269927	SbiBTX642.02G384400	(+)	74269916	74269932	Sb.Prom00010390	16	(-)	BTX642.Lnc08G29666.2
chromosome_2	74290947	SbiBTX642.02G384800	(+)	74290156	74290172	Sb.Prom00010391	16	(+)	BTX642.Lnc02G10765.1
chromosome_2	74290947	SbiBTX642.02G384800	(+)	74290156	74290172	Sb.Prom00010392	16	(+)	BTX642.Lnc02G10765.2
chromosome_2	74290947	SbiBTX642.02G384800	(+)	74290160	74290180	Sb.Prom00010393	19	(+)	BTX642.Lnc04G18732.1
chromosome_2	74290947	SbiBTX642.02G384800	(+)	74290160	74290180	Sb.Prom00010394	19	(+)	BTX642.Lnc04G18732.2
chromosome_2	74290947	SbiBTX642.02G384800	(+)	74290160	74290180	Sb.Prom00010395	19	(+)	BTX642.Lnc04G18732.3
chromosome_2	74290947	SbiBTX642.02G384800	(+)	74290160	74290180	Sb.Prom00010396	19	(+)	BTX642.Lnc09G33014.1
chromosome_2	74290947	SbiBTX642.02G384800	(+)	74290160	74290180	Sb.Prom00010397	19	(+)	BTX642.Lnc09G33014.2
chromosome_2	74290947	SbiBTX642.02G384800	(+)	74290160	74290180	Sb.Prom00010398	19	(+)	BTX642.Lnc09G33014.3
chromosome_2	74290947	SbiBTX642.02G384800	(+)	74290160	74290180	Sb.Prom00010399	19	(+)	BTX642.Lnc09G33014.5
chromosome_2	74290947	SbiBTX642.02G384800	(+)	74290156	74290172	Sb.Prom00010400	16	(+)	BTX642.nov04G14454.1
chromosome_2	74290947	SbiBTX642.02G384800	(+)	74290156	74290172	Sb.Prom00010401	16	(+)	BTX642.nov04G14454.2
chromosome_2	74290947	SbiBTX642.02G384800	(+)	74290156	74290172	Sb.Prom00010402	16	(+)	BTX642.nov04G14454.3
chromosome_2	74290947	SbiBTX642.02G384800	(+)	74290156	74290172	Sb.Prom00010403	16	(+)	BTX642.nov04G14454.4
chromosome_2	74290947	SbiBTX642.02G384800	(+)	74290156	74290172	Sb.Prom00010404	16	(+)	BTX642.nov04G14454.5
chromosome_2	74290947	SbiBTX642.02G384800	(+)	74290156	74290172	Sb.Prom00010405	16	(+)	BTX642.nov04G14454.6
chromosome_2	74290947	SbiBTX642.02G384800	(+)	74290156	74290172	Sb.Prom00010406	16	(+)	BTX642.nov04G14454.7
chromosome_2	74290947	SbiBTX642.02G384800	(+)	74290156	74290172	Sb.Prom00010407	16	(+)	BTX642.nov04G14454.8
chromosome_2	74290947	SbiBTX642.02G384800	(+)	74290156	74290172	Sb.Prom00010408	16	(+)	BTX642.nov04G14454.9
chromosome_2	74290947	SbiBTX642.02G384800	(+)	74290156	74290172	Sb.Prom00010409	16	(+)	BTX642.nov04G14454.10
chromosome_2	74290947	SbiBTX642.02G384800	(+)	74290160	74290180	Sb.Prom00010410	19	(+)	BTX642.nov09G23610.2
chromosome_2	74290947	SbiBTX642.02G384800	(+)	74290163	74290179	Sb.Prom00010411	16	(+)	BTX642.nov09G25056.3
chromosome_2	74290947	SbiBTX642.02G384800	(+)	74290163	74290179	Sb.Prom00010412	16	(+)	BTX642.nov09G25056.4
chromosome_2	74299584	SbiBTX642.02G384900	(+)	74299403	74299420	Sb.Prom00010413	17	(-)	BTX642.Lnc02G10949.1
chromosome_2	74299584	SbiBTX642.02G384900	(+)	74299404	74299420	Sb.Prom00010414	16	(-)	BTX642.Lnc02G10949.1
chromosome_2	74299584	SbiBTX642.02G384900	(+)	74299403	74299419	Sb.Prom00010415	16	(-)	BTX642.Lnc02G13061.1
chromosome_2	74299584	SbiBTX642.02G384900	(+)	74299403	74299420	Sb.Prom00010416	17	(-)	BTX642.Lnc10G7117.1
chromosome_2	74299584	SbiBTX642.02G384900	(+)	74299403	74299420	Sb.Prom00010417	17	(-)	BTX642.nov04G14630.1
chromosome_2	74494189	SbiBTX642.02G388000	(+)	74494196	74494212	Sb.Prom00010418	16	(-)	BTX642.Lnc01G3896.1
chromosome_2	74494189	SbiBTX642.02G388000	(+)	74494197	74494218	Sb.Prom00010419	20	(-)	BTX642.Lnc01G5214.1
chromosome_2	74494189	SbiBTX642.02G388000	(+)	74494199	74494220	Sb.Prom00010420	20	(-)	BTX642.Lnc01G5214.1
chromosome_2	74494189	SbiBTX642.02G388000	(+)	74494197	74494220	Sb.Prom00010421	22	(-)	BTX642.Lnc01G5214.1
chromosome_2	74494189	SbiBTX642.02G388000	(+)	74494203	74494220	Sb.Prom00010422	17	(-)	BTX642.Lnc01G5214.1
chromosome_2	74494189	SbiBTX642.02G388000	(+)	74494201	74494221	Sb.Prom00010423	19	(-)	BTX642.Lnc02G10530.1
chromosome_2	74494189	SbiBTX642.02G388000	(+)	74494204	74494220	Sb.Prom00010424	16	(-)	BTX642.Lnc02G10530.1
chromosome_2	74494189	SbiBTX642.02G388000	(+)	74494201	74494221	Sb.Prom00010425	19	(-)	BTX642.Lnc02G10530.2
chromosome_2	74494189	SbiBTX642.02G388000	(+)	74494204	74494220	Sb.Prom00010426	16	(-)	BTX642.Lnc02G10530.2
chromosome_2	74494189	SbiBTX642.02G388000	(+)	74494197	74494217	Sb.Prom00010427	19	(-)	BTX642.Lnc02G12373.1
chromosome_2	74494189	SbiBTX642.02G388000	(+)	74494197	74494217	Sb.Prom00010428	19	(-)	BTX642.Lnc02G12373.2
chromosome_2	74494189	SbiBTX642.02G388000	(+)	74494198	74494214	Sb.Prom00010429	16	(-)	BTX642.Lnc03G17579.2
chromosome_2	74494189	SbiBTX642.02G388000	(+)	74494202	74494218	Sb.Prom00010430	16	(-)	BTX642.Lnc04G18732.1
chromosome_2	74494189	SbiBTX642.02G388000	(+)	74494202	74494218	Sb.Prom00010431	16	(-)	BTX642.Lnc04G18732.2
chromosome_2	74494189	SbiBTX642.02G388000	(+)	74494202	74494218	Sb.Prom00010432	16	(-)	BTX642.Lnc04G18732.3
chromosome_2	74494189	SbiBTX642.02G388000	(+)	74494200	74494220	Sb.Prom00010433	19	(-)	BTX642.Lnc05G23725.1
chromosome_2	74494189	SbiBTX642.02G388000	(+)	74494198	74494218	Sb.Prom00010434	19	(-)	BTX642.Lnc09G32008.1
chromosome_2	74494189	SbiBTX642.02G388000	(+)	74494204	74494220	Sb.Prom00010435	16	(-)	BTX642.Lnc09G32008.1
chromosome_2	74494189	SbiBTX642.02G388000	(+)	74494201	74494218	Sb.Prom00010436	17	(-)	BTX642.Lnc09G33014.1
chromosome_2	74494189	SbiBTX642.02G388000	(+)	74494196	74494216	Sb.Prom00010437	19	(-)	BTX642.Lnc09G33014.1
chromosome_2	74494189	SbiBTX642.02G388000	(+)	74494203	74494220	Sb.Prom00010438	17	(-)	BTX642.Lnc09G33014.1
chromosome_2	74494189	SbiBTX642.02G388000	(+)	74494201	74494218	Sb.Prom00010439	17	(-)	BTX642.Lnc09G33014.2
chromosome_2	74494189	SbiBTX642.02G388000	(+)	74494196	74494216	Sb.Prom00010440	19	(-)	BTX642.Lnc09G33014.2
chromosome_2	74494189	SbiBTX642.02G388000	(+)	74494203	74494220	Sb.Prom00010441	17	(-)	BTX642.Lnc09G33014.2
chromosome_2	74494189	SbiBTX642.02G388000	(+)	74494201	74494218	Sb.Prom00010442	17	(-)	BTX642.Lnc09G33014.3
chromosome_2	74494189	SbiBTX642.02G388000	(+)	74494196	74494216	Sb.Prom00010443	19	(-)	BTX642.Lnc09G33014.3
chromosome_2	74494189	SbiBTX642.02G388000	(+)	74494203	74494220	Sb.Prom00010444	17	(-)	BTX642.Lnc09G33014.3
chromosome_2	74494189	SbiBTX642.02G388000	(+)	74494201	74494218	Sb.Prom00010445	17	(-)	BTX642.Lnc09G33014.5
chromosome_2	74494189	SbiBTX642.02G388000	(+)	74494196	74494216	Sb.Prom00010446	19	(-)	BTX642.Lnc09G33014.5
chromosome_2	74494189	SbiBTX642.02G388000	(+)	74494203	74494220	Sb.Prom00010447	17	(-)	BTX642.Lnc09G33014.5
chromosome_2	74494189	SbiBTX642.02G388000	(+)	74494197	74494218	Sb.Prom00010448	20	(-)	BTX642.nov01G4101.1
chromosome_2	74494189	SbiBTX642.02G388000	(+)	74494199	74494220	Sb.Prom00010449	20	(-)	BTX642.nov01G4101.1
chromosome_2	74494189	SbiBTX642.02G388000	(+)	74494197	74494220	Sb.Prom00010450	22	(-)	BTX642.nov01G4101.1
chromosome_2	74494189	SbiBTX642.02G388000	(+)	74494203	74494220	Sb.Prom00010451	17	(-)	BTX642.nov01G4101.1
chromosome_2	74494189	SbiBTX642.02G388000	(+)	74494197	74494221	Sb.Prom00010452	23	(-)	BTX642.nov04G16361.1
chromosome_2	74494189	SbiBTX642.02G388000	(+)	74494197	74494220	Sb.Prom00010453	22	(-)	BTX642.nov04G16361.1
chromosome_2	74494189	SbiBTX642.02G388000	(+)	74494199	74494220	Sb.Prom00010454	20	(-)	BTX642.nov04G16361.1
chromosome_2	74494189	SbiBTX642.02G388000	(+)	74494201	74494223	Sb.Prom00010455	21	(-)	BTX642.nov08G21723.1
chromosome_2	74494189	SbiBTX642.02G388000	(+)	74494197	74494221	Sb.Prom00010456	23	(-)	BTX642.nov08G21723.1
chromosome_2	74494189	SbiBTX642.02G388000	(+)	74494201	74494220	Sb.Prom00010457	19	(-)	BTX642.nov08G21723.1
chromosome_2	74494189	SbiBTX642.02G388000	(+)	74494201	74494217	Sb.Prom00010458	16	(-)	BTX642.nov08G22012.1
chromosome_2	74494189	SbiBTX642.02G388000	(+)	74494197	74494217	Sb.Prom00010459	19	(-)	BTX642.nov09G23610.2
chromosome_2	74494189	SbiBTX642.02G388000	(+)	74494199	74494220	Sb.Prom00010460	20	(-)	BTX642.nov09G23610.2
chromosome_2	74494189	SbiBTX642.02G388000	(+)	74494197	74494218	Sb.Prom00010461	20	(-)	BTX642.nov09G23610.2
chromosome_2	74674617	SbiBTX642.02G391500	(+)	74674689	74674705	Sb.Prom00010462	16	(-)	BTX642.Lnc08G29996.2
chromosome_2	74674665	SbiBTX642.02G391500	(+)	74674689	74674705	Sb.Prom00010463	16	(-)	BTX642.Lnc08G29996.2
chromosome_2	74675302	SbiBTX642.02G391500	(+)	74674689	74674705	Sb.Prom00010464	16	(-)	BTX642.Lnc08G29996.2
chromosome_2	74690538	SbiBTX642.02G391700	(-)	74690480	74690501	Sb.Prom00010465	20	(+)	BTX642.Lnc02G10949.1
chromosome_2	74690538	SbiBTX642.02G391700	(-)	74690485	74690501	Sb.Prom00010466	16	(+)	BTX642.Lnc02G11596.3
chromosome_2	74690538	SbiBTX642.02G391700	(-)	74690485	74690501	Sb.Prom00010467	16	(+)	BTX642.Lnc02G11596.3
chromosome_2	74690538	SbiBTX642.02G391700	(-)	74690485	74690501	Sb.Prom00010468	16	(+)	BTX642.Lnc02G11596.4
chromosome_2	74690538	SbiBTX642.02G391700	(-)	74690485	74690501	Sb.Prom00010469	16	(+)	BTX642.Lnc02G11596.4
chromosome_2	74690538	SbiBTX642.02G391700	(-)	74690485	74690501	Sb.Prom00010470	16	(+)	BTX642.Lnc02G11596.5
chromosome_2	74690538	SbiBTX642.02G391700	(-)	74690485	74690501	Sb.Prom00010471	16	(+)	BTX642.Lnc02G11596.5
chromosome_2	74690538	SbiBTX642.02G391700	(-)	74690485	74690501	Sb.Prom00010472	16	(+)	BTX642.Lnc02G11596.6
chromosome_2	74690538	SbiBTX642.02G391700	(-)	74690485	74690501	Sb.Prom00010473	16	(+)	BTX642.Lnc02G11596.6
chromosome_2	74690538	SbiBTX642.02G391700	(-)	74690481	74690497	Sb.Prom00010474	16	(+)	BTX642.Lnc03G14994.1
chromosome_2	74690538	SbiBTX642.02G391700	(-)	74690481	74690497	Sb.Prom00010475	16	(+)	BTX642.Lnc03G14994.2
chromosome_2	74690538	SbiBTX642.02G391700	(-)	74690481	74690497	Sb.Prom00010476	16	(+)	BTX642.Lnc03G14994.3
chromosome_2	74690538	SbiBTX642.02G391700	(-)	74690484	74690502	Sb.Prom00010477	18	(+)	BTX642.nov09G23512.1
chromosome_2	74690555	SbiBTX642.02G391700	(-)	74690480	74690501	Sb.Prom00010478	20	(+)	BTX642.Lnc02G10949.1
chromosome_2	74690555	SbiBTX642.02G391700	(-)	74690485	74690501	Sb.Prom00010479	16	(+)	BTX642.Lnc02G11596.3
chromosome_2	74690555	SbiBTX642.02G391700	(-)	74690485	74690501	Sb.Prom00010480	16	(+)	BTX642.Lnc02G11596.3
chromosome_2	74690555	SbiBTX642.02G391700	(-)	74690485	74690501	Sb.Prom00010481	16	(+)	BTX642.Lnc02G11596.4
chromosome_2	74690555	SbiBTX642.02G391700	(-)	74690485	74690501	Sb.Prom00010482	16	(+)	BTX642.Lnc02G11596.4
chromosome_2	74690555	SbiBTX642.02G391700	(-)	74690485	74690501	Sb.Prom00010483	16	(+)	BTX642.Lnc02G11596.5
chromosome_2	74690555	SbiBTX642.02G391700	(-)	74690485	74690501	Sb.Prom00010484	16	(+)	BTX642.Lnc02G11596.5
chromosome_2	74690555	SbiBTX642.02G391700	(-)	74690485	74690501	Sb.Prom00010485	16	(+)	BTX642.Lnc02G11596.6
chromosome_2	74690555	SbiBTX642.02G391700	(-)	74690485	74690501	Sb.Prom00010486	16	(+)	BTX642.Lnc02G11596.6
chromosome_2	74690555	SbiBTX642.02G391700	(-)	74690481	74690497	Sb.Prom00010487	16	(+)	BTX642.Lnc03G14994.1
chromosome_2	74690555	SbiBTX642.02G391700	(-)	74690481	74690497	Sb.Prom00010488	16	(+)	BTX642.Lnc03G14994.2
chromosome_2	74690555	SbiBTX642.02G391700	(-)	74690481	74690497	Sb.Prom00010489	16	(+)	BTX642.Lnc03G14994.3
chromosome_2	74690555	SbiBTX642.02G391700	(-)	74690484	74690502	Sb.Prom00010490	18	(+)	BTX642.nov09G23512.1
chromosome_2	74726098	SbiBTX642.02G392100	(+)	74726101	74726122	Sb.Prom00010491	20	(-)	BTX642.nov04G16053.1
chromosome_2	74726098	SbiBTX642.02G392100	(+)	74726101	74726122	Sb.Prom00010492	20	(-)	BTX642.nov04G16053.3
chromosome_2	74726399	SbiBTX642.02G392100	(+)	74726101	74726122	Sb.Prom00010493	20	(-)	BTX642.nov04G16053.1
chromosome_2	74726399	SbiBTX642.02G392100	(+)	74726101	74726122	Sb.Prom00010494	20	(-)	BTX642.nov04G16053.3
chromosome_2	74726416	SbiBTX642.02G392100	(+)	74726101	74726122	Sb.Prom00010495	20	(-)	BTX642.nov04G16053.1
chromosome_2	74726416	SbiBTX642.02G392100	(+)	74726101	74726122	Sb.Prom00010496	20	(-)	BTX642.nov04G16053.3
chromosome_2	74803494	SbiBTX642.02G393600	(+)	74803435	74803451	Sb.Prom00010497	16	(-)	BTX642.nov03G9895.1
chromosome_2	74808348	SbiBTX642.02G393700	(+)	74808331	74808348	Sb.Prom00010498	17	(-)	BTX642.Lnc07G27224.2
chromosome_2	74808348	SbiBTX642.02G393700	(+)	74808331	74808348	Sb.Prom00010499	17	(-)	BTX642.Lnc07G27224.3
chromosome_2	74808348	SbiBTX642.02G393700	(+)	74808331	74808348	Sb.Prom00010500	17	(-)	BTX642.Lnc07G27224.4
chromosome_2	74808348	SbiBTX642.02G393700	(+)	74808331	74808348	Sb.Prom00010501	17	(-)	BTX642.Lnc07G27224.5
chromosome_2	74974391	SbiBTX642.02G395400	(+)	74974525	74974541	Sb.Prom00010502	16	(+)	BTX642.nov03G10651.1
chromosome_2	75104317	SbiBTX642.02G398000	(-)	75103820	75103836	Sb.Prom00010503	16	(+)	BTX642.Lnc05G22968.1
chromosome_2	75104317	SbiBTX642.02G398000	(-)	75103820	75103836	Sb.Prom00010504	16	(+)	BTX642.Lnc05G22968.2
chromosome_2	75104317	SbiBTX642.02G398000	(-)	75103820	75103836	Sb.Prom00010505	16	(+)	BTX642.Lnc06G24551.13
chromosome_2	75104317	SbiBTX642.02G398000	(-)	75103820	75103836	Sb.Prom00010506	16	(+)	BTX642.Lnc06G24551.14
chromosome_2	75104317	SbiBTX642.02G398000	(-)	75103820	75103836	Sb.Prom00010507	16	(+)	BTX642.Lnc06G24551.15
chromosome_2	75104317	SbiBTX642.02G398000	(-)	75103820	75103836	Sb.Prom00010508	16	(+)	BTX642.Lnc06G24551.16
chromosome_2	75104317	SbiBTX642.02G398000	(-)	75103820	75103836	Sb.Prom00010509	16	(+)	BTX642.Lnc06G24551.17
chromosome_2	75104317	SbiBTX642.02G398000	(-)	75103820	75103836	Sb.Prom00010510	16	(+)	BTX642.Lnc06G24551.18
chromosome_2	75104317	SbiBTX642.02G398000	(-)	75103820	75103836	Sb.Prom00010511	16	(+)	BTX642.Lnc06G24551.19
chromosome_2	75104317	SbiBTX642.02G398000	(-)	75103820	75103836	Sb.Prom00010512	16	(+)	BTX642.Lnc06G24551.20
chromosome_2	75104317	SbiBTX642.02G398000	(-)	75103820	75103836	Sb.Prom00010513	16	(+)	BTX642.Lnc06G24551.21
chromosome_2	75104317	SbiBTX642.02G398000	(-)	75103820	75103836	Sb.Prom00010514	16	(+)	BTX642.Lnc06G24551.22
chromosome_2	75104317	SbiBTX642.02G398000	(-)	75103820	75103836	Sb.Prom00010515	16	(+)	BTX642.Lnc06G24551.23
chromosome_2	75104317	SbiBTX642.02G398000	(-)	75103820	75103836	Sb.Prom00010516	16	(+)	BTX642.Lnc06G24551.24
chromosome_2	75104317	SbiBTX642.02G398000	(-)	75103820	75103836	Sb.Prom00010517	16	(+)	BTX642.Lnc06G24551.25
chromosome_2	75104317	SbiBTX642.02G398000	(-)	75103820	75103836	Sb.Prom00010518	16	(+)	BTX642.Lnc06G24551.26
chromosome_2	75104317	SbiBTX642.02G398000	(-)	75103820	75103836	Sb.Prom00010519	16	(+)	BTX642.Lnc06G24551.27
chromosome_2	75104317	SbiBTX642.02G398000	(-)	75103820	75103836	Sb.Prom00010520	16	(+)	BTX642.Lnc06G24551.28
chromosome_2	75104317	SbiBTX642.02G398000	(-)	75103820	75103836	Sb.Prom00010521	16	(+)	BTX642.Lnc06G24580.1
chromosome_2	75104317	SbiBTX642.02G398000	(-)	75103820	75103836	Sb.Prom00010522	16	(+)	BTX642.Lnc06G24580.3
chromosome_2	75104317	SbiBTX642.02G398000	(-)	75103820	75103836	Sb.Prom00010523	16	(+)	BTX642.Lnc06G24580.4
chromosome_2	75104317	SbiBTX642.02G398000	(-)	75103820	75103836	Sb.Prom00010524	16	(+)	BTX642.Lnc06G24580.6
chromosome_2	75104317	SbiBTX642.02G398000	(-)	75103820	75103836	Sb.Prom00010525	16	(+)	BTX642.Lnc06G24580.8
chromosome_2	75104317	SbiBTX642.02G398000	(-)	75103820	75103836	Sb.Prom00010526	16	(+)	BTX642.Lnc06G24580.9
chromosome_2	75104317	SbiBTX642.02G398000	(-)	75103820	75103836	Sb.Prom00010527	16	(+)	BTX642.Lnc06G24580.10
chromosome_2	75104317	SbiBTX642.02G398000	(-)	75103820	75103836	Sb.Prom00010528	16	(+)	BTX642.Lnc06G24580.11
chromosome_2	75104317	SbiBTX642.02G398000	(-)	75103820	75103836	Sb.Prom00010529	16	(+)	BTX642.Lnc06G24580.12
chromosome_2	75104317	SbiBTX642.02G398000	(-)	75103820	75103836	Sb.Prom00010530	16	(+)	BTX642.Lnc06G24580.13
chromosome_2	75104317	SbiBTX642.02G398000	(-)	75103820	75103836	Sb.Prom00010531	16	(+)	BTX642.Lnc06G24580.14
chromosome_2	75104317	SbiBTX642.02G398000	(-)	75103820	75103836	Sb.Prom00010532	16	(+)	BTX642.Lnc06G24580.15
chromosome_2	75104317	SbiBTX642.02G398000	(-)	75103820	75103836	Sb.Prom00010533	16	(+)	BTX642.Lnc06G24580.16
chromosome_2	75104317	SbiBTX642.02G398000	(-)	75103820	75103836	Sb.Prom00010534	16	(+)	BTX642.Lnc06G24580.17
chromosome_2	75104317	SbiBTX642.02G398000	(-)	75103820	75103836	Sb.Prom00010535	16	(+)	BTX642.Lnc06G24580.19
chromosome_2	75104317	SbiBTX642.02G398000	(-)	75103820	75103836	Sb.Prom00010536	16	(+)	BTX642.Lnc06G24580.22
chromosome_2	75104317	SbiBTX642.02G398000	(-)	75103820	75103836	Sb.Prom00010537	16	(+)	BTX642.Lnc06G24580.23
chromosome_2	75104317	SbiBTX642.02G398000	(-)	75103820	75103836	Sb.Prom00010538	16	(+)	BTX642.Lnc06G24580.24
chromosome_2	75104317	SbiBTX642.02G398000	(-)	75103820	75103836	Sb.Prom00010539	16	(+)	BTX642.Lnc06G24580.25
chromosome_2	75104317	SbiBTX642.02G398000	(-)	75103820	75103836	Sb.Prom00010540	16	(+)	BTX642.Lnc06G24580.26
chromosome_2	75104317	SbiBTX642.02G398000	(-)	75103820	75103836	Sb.Prom00010541	16	(+)	BTX642.Lnc06G24580.29
chromosome_2	75104317	SbiBTX642.02G398000	(-)	75103820	75103836	Sb.Prom00010542	16	(+)	BTX642.Lnc06G24580.30
chromosome_2	75104317	SbiBTX642.02G398000	(-)	75103820	75103836	Sb.Prom00010543	16	(+)	BTX642.Lnc07G28307.1
chromosome_2	75104317	SbiBTX642.02G398000	(-)	75103820	75103836	Sb.Prom00010544	16	(+)	BTX642.Lnc07G28307.2
chromosome_2	75104317	SbiBTX642.02G398000	(-)	75103820	75103836	Sb.Prom00010545	16	(+)	BTX642.Lnc07G28307.3
chromosome_2	75104317	SbiBTX642.02G398000	(-)	75103820	75103836	Sb.Prom00010546	16	(+)	BTX642.Lnc09G32483.2
chromosome_2	75104317	SbiBTX642.02G398000	(-)	75103820	75103836	Sb.Prom00010547	16	(+)	BTX642.Lnc09G32483.4
chromosome_2	75104317	SbiBTX642.02G398000	(-)	75103820	75103836	Sb.Prom00010548	16	(+)	BTX642.Lnc09G32483.5
chromosome_2	75104317	SbiBTX642.02G398000	(-)	75103820	75103836	Sb.Prom00010549	16	(+)	BTX642.Lnc09G32483.6
chromosome_2	75104317	SbiBTX642.02G398000	(-)	75103820	75103836	Sb.Prom00010550	16	(+)	BTX642.Lnc09G32483.7
chromosome_2	75104317	SbiBTX642.02G398000	(-)	75103820	75103836	Sb.Prom00010551	16	(+)	BTX642.Lnc09G32483.8
chromosome_2	75104317	SbiBTX642.02G398000	(-)	75103820	75103836	Sb.Prom00010552	16	(+)	BTX642.Lnc09G32483.10
chromosome_2	75104317	SbiBTX642.02G398000	(-)	75103820	75103836	Sb.Prom00010553	16	(+)	BTX642.Lnc09G32483.9
chromosome_2	75104317	SbiBTX642.02G398000	(-)	75103820	75103836	Sb.Prom00010554	16	(+)	BTX642.Lnc09G32483.11
chromosome_2	75104317	SbiBTX642.02G398000	(-)	75103820	75103836	Sb.Prom00010555	16	(+)	BTX642.Lnc09G32483.12
chromosome_2	75104317	SbiBTX642.02G398000	(-)	75103820	75103836	Sb.Prom00010556	16	(+)	BTX642.Lnc09G32483.13
chromosome_2	75104317	SbiBTX642.02G398000	(-)	75103820	75103836	Sb.Prom00010557	16	(+)	BTX642.Lnc09G32483.15
chromosome_2	75104317	SbiBTX642.02G398000	(-)	75103820	75103836	Sb.Prom00010558	16	(+)	BTX642.Lnc09G32483.16
chromosome_2	75104317	SbiBTX642.02G398000	(-)	75103820	75103836	Sb.Prom00010559	16	(+)	BTX642.Lnc09G32483.17
chromosome_2	75104317	SbiBTX642.02G398000	(-)	75103820	75103836	Sb.Prom00010560	16	(+)	BTX642.Lnc09G32483.18
chromosome_2	75104317	SbiBTX642.02G398000	(-)	75103820	75103836	Sb.Prom00010561	16	(+)	BTX642.Lnc09G32483.19
chromosome_2	75104317	SbiBTX642.02G398000	(-)	75103820	75103836	Sb.Prom00010562	16	(+)	BTX642.Lnc09G32484.1
chromosome_2	75104317	SbiBTX642.02G398000	(-)	75103820	75103836	Sb.Prom00010563	16	(+)	BTX642.Lnc09G32484.2
chromosome_2	75104317	SbiBTX642.02G398000	(-)	75103820	75103836	Sb.Prom00010564	16	(+)	BTX642.Lnc09G32484.3
chromosome_2	75104317	SbiBTX642.02G398000	(-)	75103820	75103836	Sb.Prom00010565	16	(+)	BTX642.Lnc09G32484.4
chromosome_2	75104317	SbiBTX642.02G398000	(-)	75103820	75103836	Sb.Prom00010566	16	(+)	BTX642.Lnc09G32484.5
chromosome_2	75104317	SbiBTX642.02G398000	(-)	75103820	75103836	Sb.Prom00010567	16	(+)	BTX642.Lnc09G32484.6
chromosome_2	75104317	SbiBTX642.02G398000	(-)	75103820	75103836	Sb.Prom00010568	16	(+)	BTX642.Lnc09G32484.7
chromosome_2	75104317	SbiBTX642.02G398000	(-)	75103820	75103836	Sb.Prom00010569	16	(+)	BTX642.Lnc09G32484.8
chromosome_2	75104317	SbiBTX642.02G398000	(-)	75103820	75103836	Sb.Prom00010570	16	(+)	BTX642.Lnc09G32484.9
chromosome_2	75104317	SbiBTX642.02G398000	(-)	75103820	75103836	Sb.Prom00010571	16	(+)	BTX642.Lnc09G32484.10
chromosome_2	75104317	SbiBTX642.02G398000	(-)	75103820	75103836	Sb.Prom00010572	16	(+)	BTX642.Lnc09G32484.11
chromosome_2	75104317	SbiBTX642.02G398000	(-)	75103820	75103836	Sb.Prom00010573	16	(+)	BTX642.Lnc09G32484.12
chromosome_2	75104317	SbiBTX642.02G398000	(-)	75103820	75103836	Sb.Prom00010574	16	(+)	BTX642.Lnc09G32484.13
chromosome_2	75104317	SbiBTX642.02G398000	(-)	75103820	75103836	Sb.Prom00010575	16	(+)	BTX642.Lnc09G32484.14
chromosome_2	75104317	SbiBTX642.02G398000	(-)	75103820	75103836	Sb.Prom00010576	16	(+)	BTX642.Lnc10G7356.1
chromosome_2	75194009	SbiBTX642.02G399900	(+)	75194056	75194072	Sb.Prom00010577	16	(-)	BTX642.Lnc02G10812.22
chromosome_2	75194009	SbiBTX642.02G399900	(+)	75194056	75194072	Sb.Prom00010578	16	(-)	BTX642.Lnc02G10812.23
chromosome_2	75194009	SbiBTX642.02G399900	(+)	75194056	75194072	Sb.Prom00010579	16	(-)	BTX642.nov01G1756.1
chromosome_2	75213619	SbiBTX642.02G400200	(+)	75212948	75212964	Sb.Prom00010580	16	(+)	BTX642.Lnc02G10781.1
chromosome_2	75213619	SbiBTX642.02G400200	(+)	75213779	75213796	Sb.Prom00010581	17	(+)	BTX642.Lnc09G34072.1
chromosome_2	75279639	SbiBTX642.02G401300	(-)	75279324	75279340	Sb.Prom00010582	16	(-)	BTX642.Lnc08G29666.1
chromosome_2	75279639	SbiBTX642.02G401300	(-)	75279324	75279340	Sb.Prom00010583	16	(-)	BTX642.Lnc08G29666.2
chromosome_2	75279639	SbiBTX642.02G401300	(-)	75279324	75279340	Sb.Prom00010584	16	(-)	BTX642.Lnc08G29666.3
chromosome_2	75279639	SbiBTX642.02G401300	(-)	75279324	75279340	Sb.Prom00010585	16	(-)	BTX642.Lnc08G29666.5
chromosome_2	75279639	SbiBTX642.02G401300	(-)	75279324	75279340	Sb.Prom00010586	16	(-)	BTX642.Lnc08G29666.4
chromosome_2	75381702	SbiBTX642.02G402800	(+)	75381697	75381713	Sb.Prom00010587	16	(-)	BTX642.Lnc02G10765.1
chromosome_2	75381702	SbiBTX642.02G402800	(+)	75381697	75381713	Sb.Prom00010588	16	(-)	BTX642.Lnc02G10765.2
chromosome_2	75381702	SbiBTX642.02G402800	(+)	75381696	75381712	Sb.Prom00010589	16	(-)	BTX642.Lnc04G20523.1
chromosome_2	75381702	SbiBTX642.02G402800	(+)	75381696	75381712	Sb.Prom00010590	16	(-)	BTX642.Lnc04G20523.2
chromosome_2	75381702	SbiBTX642.02G402800	(+)	75381696	75381712	Sb.Prom00010591	16	(-)	BTX642.Lnc04G20523.3
chromosome_2	75381702	SbiBTX642.02G402800	(+)	75381696	75381712	Sb.Prom00010592	16	(-)	BTX642.Lnc04G20523.4
chromosome_2	75381702	SbiBTX642.02G402800	(+)	75381696	75381712	Sb.Prom00010593	16	(-)	BTX642.Lnc04G20523.5
chromosome_2	75381702	SbiBTX642.02G402800	(+)	75381696	75381712	Sb.Prom00010594	16	(-)	BTX642.Lnc04G20523.6
chromosome_2	75381702	SbiBTX642.02G402800	(+)	75381696	75381712	Sb.Prom00010595	16	(-)	BTX642.Lnc04G20523.7
chromosome_2	75381702	SbiBTX642.02G402800	(+)	75381696	75381712	Sb.Prom00010596	16	(-)	BTX642.Lnc04G20523.8
chromosome_2	75381702	SbiBTX642.02G402800	(+)	75381696	75381712	Sb.Prom00010597	16	(-)	BTX642.Lnc04G20523.9
chromosome_2	75381702	SbiBTX642.02G402800	(+)	75381696	75381712	Sb.Prom00010598	16	(-)	BTX642.Lnc04G20523.10
chromosome_2	75381702	SbiBTX642.02G402800	(+)	75381696	75381712	Sb.Prom00010599	16	(-)	BTX642.Lnc04G20523.11
chromosome_2	75381702	SbiBTX642.02G402800	(+)	75381696	75381712	Sb.Prom00010600	16	(-)	BTX642.Lnc04G20523.12
chromosome_2	75381702	SbiBTX642.02G402800	(+)	75381696	75381712	Sb.Prom00010601	16	(-)	BTX642.Lnc04G20523.13
chromosome_2	75381702	SbiBTX642.02G402800	(+)	75381696	75381712	Sb.Prom00010602	16	(-)	BTX642.Lnc04G20523.15
chromosome_2	75381702	SbiBTX642.02G402800	(+)	75381696	75381712	Sb.Prom00010603	16	(-)	BTX642.Lnc04G20523.16
chromosome_2	75381702	SbiBTX642.02G402800	(+)	75381696	75381712	Sb.Prom00010604	16	(-)	BTX642.Lnc04G20523.17
chromosome_2	75381702	SbiBTX642.02G402800	(+)	75381696	75381712	Sb.Prom00010605	16	(-)	BTX642.Lnc04G20523.18
chromosome_2	75381702	SbiBTX642.02G402800	(+)	75381696	75381712	Sb.Prom00010606	16	(-)	BTX642.Lnc04G20523.19
chromosome_2	75381702	SbiBTX642.02G402800	(+)	75381696	75381712	Sb.Prom00010607	16	(-)	BTX642.Lnc04G20523.20
chromosome_2	75381702	SbiBTX642.02G402800	(+)	75381696	75381712	Sb.Prom00010608	16	(-)	BTX642.Lnc04G20523.21
chromosome_2	75381702	SbiBTX642.02G402800	(+)	75381696	75381712	Sb.Prom00010609	16	(-)	BTX642.Lnc04G20523.22
chromosome_2	75381702	SbiBTX642.02G402800	(+)	75381696	75381712	Sb.Prom00010610	16	(-)	BTX642.Lnc04G20523.23
chromosome_2	75381702	SbiBTX642.02G402800	(+)	75381696	75381712	Sb.Prom00010611	16	(-)	BTX642.Lnc04G20523.24
chromosome_2	75381702	SbiBTX642.02G402800	(+)	75381696	75381712	Sb.Prom00010612	16	(-)	BTX642.Lnc04G20523.25
chromosome_2	75381702	SbiBTX642.02G402800	(+)	75381696	75381712	Sb.Prom00010613	16	(-)	BTX642.Lnc04G20523.26
chromosome_2	75381702	SbiBTX642.02G402800	(+)	75381696	75381712	Sb.Prom00010614	16	(-)	BTX642.Lnc04G20523.27
chromosome_2	75381702	SbiBTX642.02G402800	(+)	75381696	75381712	Sb.Prom00010615	16	(-)	BTX642.Lnc04G20523.28
chromosome_2	75381702	SbiBTX642.02G402800	(+)	75381696	75381712	Sb.Prom00010616	16	(-)	BTX642.Lnc04G20523.30
chromosome_2	75381702	SbiBTX642.02G402800	(+)	75381696	75381712	Sb.Prom00010617	16	(-)	BTX642.Lnc04G20523.31
chromosome_2	75381702	SbiBTX642.02G402800	(+)	75381696	75381712	Sb.Prom00010618	16	(-)	BTX642.Lnc04G20523.32
chromosome_2	75381702	SbiBTX642.02G402800	(+)	75381696	75381712	Sb.Prom00010619	16	(-)	BTX642.Lnc04G20523.33
chromosome_2	75381702	SbiBTX642.02G402800	(+)	75381696	75381712	Sb.Prom00010620	16	(-)	BTX642.Lnc04G20523.34
chromosome_2	75381702	SbiBTX642.02G402800	(+)	75381696	75381712	Sb.Prom00010621	16	(-)	BTX642.Lnc04G20523.35
chromosome_2	75381702	SbiBTX642.02G402800	(+)	75381696	75381712	Sb.Prom00010622	16	(-)	BTX642.Lnc04G20523.36
chromosome_2	75381702	SbiBTX642.02G402800	(+)	75381696	75381712	Sb.Prom00010623	16	(-)	BTX642.Lnc04G20523.37
chromosome_2	75381702	SbiBTX642.02G402800	(+)	75381696	75381712	Sb.Prom00010624	16	(-)	BTX642.Lnc04G20523.38
chromosome_2	75381702	SbiBTX642.02G402800	(+)	75381696	75381712	Sb.Prom00010625	16	(-)	BTX642.Lnc04G20523.39
chromosome_2	75381702	SbiBTX642.02G402800	(+)	75381696	75381712	Sb.Prom00010626	16	(-)	BTX642.Lnc04G20523.40
chromosome_2	75381702	SbiBTX642.02G402800	(+)	75381696	75381712	Sb.Prom00010627	16	(-)	BTX642.Lnc04G20523.41
chromosome_2	75381702	SbiBTX642.02G402800	(+)	75381696	75381712	Sb.Prom00010628	16	(-)	BTX642.Lnc04G20523.43
chromosome_2	75381702	SbiBTX642.02G402800	(+)	75381696	75381712	Sb.Prom00010629	16	(-)	BTX642.Lnc04G20523.44
chromosome_2	75381702	SbiBTX642.02G402800	(+)	75381696	75381712	Sb.Prom00010630	16	(-)	BTX642.Lnc04G20523.45
chromosome_2	75381702	SbiBTX642.02G402800	(+)	75381696	75381712	Sb.Prom00010631	16	(-)	BTX642.Lnc04G20523.46
chromosome_2	75381702	SbiBTX642.02G402800	(+)	75381696	75381712	Sb.Prom00010632	16	(-)	BTX642.Lnc04G20523.47
chromosome_2	75381702	SbiBTX642.02G402800	(+)	75381696	75381712	Sb.Prom00010633	16	(-)	BTX642.Lnc04G20523.48
chromosome_2	75381702	SbiBTX642.02G402800	(+)	75381696	75381712	Sb.Prom00010634	16	(-)	BTX642.Lnc04G20523.49
chromosome_2	75381702	SbiBTX642.02G402800	(+)	75381696	75381712	Sb.Prom00010635	16	(-)	BTX642.Lnc04G20523.50
chromosome_2	75381702	SbiBTX642.02G402800	(+)	75381696	75381712	Sb.Prom00010636	16	(-)	BTX642.Lnc04G20523.51
chromosome_2	75381702	SbiBTX642.02G402800	(+)	75381696	75381712	Sb.Prom00010637	16	(-)	BTX642.Lnc04G20523.52
chromosome_2	75381702	SbiBTX642.02G402800	(+)	75381696	75381712	Sb.Prom00010638	16	(-)	BTX642.Lnc04G20523.53
chromosome_2	75381702	SbiBTX642.02G402800	(+)	75381696	75381712	Sb.Prom00010639	16	(-)	BTX642.Lnc04G20523.54
chromosome_2	75381702	SbiBTX642.02G402800	(+)	75381696	75381712	Sb.Prom00010640	16	(-)	BTX642.Lnc04G20523.55
chromosome_2	75381702	SbiBTX642.02G402800	(+)	75381696	75381712	Sb.Prom00010641	16	(-)	BTX642.Lnc04G20523.56
chromosome_2	75381702	SbiBTX642.02G402800	(+)	75381696	75381712	Sb.Prom00010642	16	(-)	BTX642.Lnc04G20523.57
chromosome_2	75381702	SbiBTX642.02G402800	(+)	75381696	75381712	Sb.Prom00010643	16	(-)	BTX642.Lnc04G20523.58
chromosome_2	75381702	SbiBTX642.02G402800	(+)	75381696	75381712	Sb.Prom00010644	16	(-)	BTX642.Lnc04G20523.59
chromosome_2	75381702	SbiBTX642.02G402800	(+)	75381696	75381712	Sb.Prom00010645	16	(-)	BTX642.Lnc04G20523.60
chromosome_2	75381702	SbiBTX642.02G402800	(+)	75381696	75381712	Sb.Prom00010646	16	(-)	BTX642.Lnc04G20523.61
chromosome_2	75381702	SbiBTX642.02G402800	(+)	75381696	75381712	Sb.Prom00010647	16	(-)	BTX642.Lnc04G20523.62
chromosome_2	75381702	SbiBTX642.02G402800	(+)	75381696	75381712	Sb.Prom00010648	16	(-)	BTX642.Lnc04G20523.63
chromosome_2	75381702	SbiBTX642.02G402800	(+)	75381696	75381712	Sb.Prom00010649	16	(-)	BTX642.Lnc04G20523.65
chromosome_2	75381702	SbiBTX642.02G402800	(+)	75381696	75381712	Sb.Prom00010650	16	(-)	BTX642.Lnc04G20523.66
chromosome_2	75381702	SbiBTX642.02G402800	(+)	75381696	75381712	Sb.Prom00010651	16	(-)	BTX642.Lnc04G20523.67
chromosome_2	75381702	SbiBTX642.02G402800	(+)	75381696	75381712	Sb.Prom00010652	16	(-)	BTX642.Lnc04G20523.68
chromosome_2	75381702	SbiBTX642.02G402800	(+)	75381696	75381712	Sb.Prom00010653	16	(-)	BTX642.Lnc04G20523.69
chromosome_2	75381702	SbiBTX642.02G402800	(+)	75381696	75381712	Sb.Prom00010654	16	(-)	BTX642.Lnc04G20523.70
chromosome_2	75381702	SbiBTX642.02G402800	(+)	75381696	75381712	Sb.Prom00010655	16	(-)	BTX642.Lnc04G20523.72
chromosome_2	75381702	SbiBTX642.02G402800	(+)	75381696	75381712	Sb.Prom00010656	16	(-)	BTX642.Lnc04G20523.74
chromosome_2	75381702	SbiBTX642.02G402800	(+)	75381696	75381712	Sb.Prom00010657	16	(-)	BTX642.Lnc04G20523.75
chromosome_2	75381702	SbiBTX642.02G402800	(+)	75381696	75381712	Sb.Prom00010658	16	(-)	BTX642.Lnc04G20523.76
chromosome_2	75381702	SbiBTX642.02G402800	(+)	75381696	75381712	Sb.Prom00010659	16	(-)	BTX642.Lnc04G20523.77
chromosome_2	75381702	SbiBTX642.02G402800	(+)	75381696	75381712	Sb.Prom00010660	16	(-)	BTX642.Lnc04G20523.78
chromosome_2	75381702	SbiBTX642.02G402800	(+)	75381696	75381712	Sb.Prom00010661	16	(-)	BTX642.Lnc04G20523.79
chromosome_2	75381702	SbiBTX642.02G402800	(+)	75381696	75381712	Sb.Prom00010662	16	(-)	BTX642.Lnc04G20523.80
chromosome_2	75381702	SbiBTX642.02G402800	(+)	75381696	75381712	Sb.Prom00010663	16	(-)	BTX642.Lnc04G20523.81
chromosome_2	75381702	SbiBTX642.02G402800	(+)	75381696	75381712	Sb.Prom00010664	16	(-)	BTX642.Lnc04G20523.82
chromosome_2	75381702	SbiBTX642.02G402800	(+)	75381696	75381712	Sb.Prom00010665	16	(-)	BTX642.Lnc04G20523.83
chromosome_2	75381702	SbiBTX642.02G402800	(+)	75381696	75381712	Sb.Prom00010666	16	(-)	BTX642.Lnc04G20523.84
chromosome_2	75381702	SbiBTX642.02G402800	(+)	75381696	75381712	Sb.Prom00010667	16	(-)	BTX642.Lnc04G20523.85
chromosome_2	75381702	SbiBTX642.02G402800	(+)	75381696	75381712	Sb.Prom00010668	16	(-)	BTX642.Lnc04G20523.86
chromosome_2	75381702	SbiBTX642.02G402800	(+)	75381696	75381712	Sb.Prom00010669	16	(-)	BTX642.Lnc04G20523.87
chromosome_2	75381702	SbiBTX642.02G402800	(+)	75381696	75381712	Sb.Prom00010670	16	(-)	BTX642.Lnc04G20523.88
chromosome_2	75381702	SbiBTX642.02G402800	(+)	75381696	75381712	Sb.Prom00010671	16	(-)	BTX642.Lnc04G20523.90
chromosome_2	75381702	SbiBTX642.02G402800	(+)	75381696	75381712	Sb.Prom00010672	16	(-)	BTX642.Lnc04G20523.92
chromosome_2	75381702	SbiBTX642.02G402800	(+)	75381696	75381712	Sb.Prom00010673	16	(-)	BTX642.Lnc04G20523.94
chromosome_2	75573737	SbiBTX642.02G405700	(+)	75572957	75572973	Sb.Prom00010674	16	(+)	BTX642.Lnc04G20348.1
chromosome_2	75573737	SbiBTX642.02G405700	(+)	75572957	75572973	Sb.Prom00010675	16	(+)	BTX642.Lnc04G20348.2
chromosome_2	75579253	SbiBTX642.02G405800	(-)	75578884	75578900	Sb.Prom00010676	16	(+)	BTX642.Lnc10G5945.1
chromosome_2	75621876	SbiBTX642.02G406300	(+)	75620917	75620937	Sb.Prom00010677	19	(+)	BTX642.Lnc02G11166.1
chromosome_2	75621876	SbiBTX642.02G406300	(+)	75620920	75620936	Sb.Prom00010678	16	(+)	BTX642.Lnc06G24558.3
chromosome_2	75621876	SbiBTX642.02G406300	(+)	75620900	75620916	Sb.Prom00010679	16	(+)	BTX642.Lnc07G27891.7
chromosome_2	75621876	SbiBTX642.02G406300	(+)	75620901	75620917	Sb.Prom00010680	16	(+)	BTX642.Lnc07G27891.7
chromosome_2	75621876	SbiBTX642.02G406300	(+)	75620919	75620935	Sb.Prom00010681	16	(+)	BTX642.Lnc07G28007.1
chromosome_2	75621876	SbiBTX642.02G406300	(+)	75620915	75620935	Sb.Prom00010682	19	(+)	BTX642.nov01G307.1
chromosome_2	75621876	SbiBTX642.02G406300	(+)	75620918	75620936	Sb.Prom00010683	18	(+)	BTX642.nov01G307.1
chromosome_2	75621876	SbiBTX642.02G406300	(+)	75620915	75620935	Sb.Prom00010684	19	(+)	BTX642.nov01G307.2
chromosome_2	75621876	SbiBTX642.02G406300	(+)	75620918	75620936	Sb.Prom00010685	18	(+)	BTX642.nov01G307.2
chromosome_2	75890041	SbiBTX642.02G410100	(-)	75889349	75889372	Sb.Prom00010686	22	(+)	BTX642.Lnc01G3634.1
chromosome_2	75890041	SbiBTX642.02G410100	(-)	75889341	75889357	Sb.Prom00010687	16	(+)	BTX642.nov01G3888.1
chromosome_2	75890041	SbiBTX642.02G410100	(-)	75889341	75889357	Sb.Prom00010688	16	(+)	BTX642.nov01G3888.2
chromosome_2	76011606	SbiBTX642.02G412100	(+)	76011220	76011239	Sb.Prom00010689	19	(+)	BTX642.Lnc04G18610.3
chromosome_2	76011606	SbiBTX642.02G412100	(+)	76011220	76011239	Sb.Prom00010690	19	(+)	BTX642.Lnc04G18610.4
chromosome_2	76067302	SbiBTX642.02G412900	(+)	76067411	76067427	Sb.Prom00010691	16	(+)	BTX642.Lnc03G14181.2
chromosome_2	76067302	SbiBTX642.02G412900	(+)	76067408	76067424	Sb.Prom00010692	16	(+)	BTX642.Lnc10G8701.2
chromosome_2	76145758	SbiBTX642.02G413800	(-)	76145712	76145728	Sb.Prom00010693	16	(+)	BTX642.Lnc07G27558.1
chromosome_2	76157000	SbiBTX642.02G414000	(+)	76156829	76156849	Sb.Prom00010694	19	(+)	BTX642.Lnc04G19210.1
chromosome_2	76157066	SbiBTX642.02G414000	(+)	76156829	76156849	Sb.Prom00010695	19	(+)	BTX642.Lnc04G19210.1
chromosome_2	76230041	SbiBTX642.02G415000	(-)	76229333	76229349	Sb.Prom00010696	16	(+)	BTX642.Lnc04G19508.2
chromosome_2	76357449	SbiBTX642.02G416800	(+)	76357621	76357637	Sb.Prom00010697	16	(-)	BTX642.nov04G14953.1
chromosome_2	76502792	SbiBTX642.02G418800	(-)	76502289	76502305	Sb.Prom00010698	16	(+)	BTX642.Lnc01G1305.1
chromosome_2	76502792	SbiBTX642.02G418800	(-)	76502288	76502308	Sb.Prom00010699	19	(+)	BTX642.Lnc03G15710.1
chromosome_2	76557373	SbiBTX642.02G419500	(+)	76557340	76557356	Sb.Prom00010700	16	(-)	BTX642.Lnc02G9168.1
chromosome_2	76603761	SbiBTX642.02G420200	(-)	76602845	76602861	Sb.Prom00010701	16	(+)	BTX642.Lnc05G22740.1
chromosome_2	76603761	SbiBTX642.02G420200	(-)	76602845	76602861	Sb.Prom00010702	16	(+)	BTX642.Lnc05G22740.2
chromosome_2	76603761	SbiBTX642.02G420200	(-)	76602845	76602861	Sb.Prom00010703	16	(+)	BTX642.nov08G23196.2
chromosome_2	76603761	SbiBTX642.02G420200	(-)	76602845	76602861	Sb.Prom00010704	16	(+)	BTX642.nov08G23196.3
chromosome_2	76723022	SbiBTX642.02G421600	(+)	76722644	76722660	Sb.Prom00010705	16	(-)	BTX642.Lnc02G8962.3
chromosome_2	76723022	SbiBTX642.02G421600	(+)	76722638	76722654	Sb.Prom00010706	16	(-)	BTX642.Lnc05G22654.1
chromosome_2	76723022	SbiBTX642.02G421600	(+)	76722639	76722655	Sb.Prom00010707	16	(-)	BTX642.nov10G6670.4
chromosome_2	77032399	SbiBTX642.02G425000	(-)	77031436	77031452	Sb.Prom00010708	16	(+)	BTX642.Lnc02G11939.1
chromosome_2	77032399	SbiBTX642.02G425000	(-)	77031436	77031452	Sb.Prom00010709	16	(+)	BTX642.Lnc02G11939.2
chromosome_2	77032399	SbiBTX642.02G425000	(-)	77031436	77031452	Sb.Prom00010710	16	(+)	BTX642.Lnc02G11939.3
chromosome_2	77032399	SbiBTX642.02G425000	(-)	77031436	77031452	Sb.Prom00010711	16	(+)	BTX642.nov04G14953.1
chromosome_2	77333859	SbiBTX642.02G428800	(+)	77333725	77333746	Sb.Prom00010712	20	(-)	BTX642.Lnc09G34276.1
chromosome_2	77333859	SbiBTX642.02G428800	(+)	77333729	77333745	Sb.Prom00010713	16	(-)	BTX642.nov08G21923.2
chromosome_2	77415673	SbiBTX642.02G429800	(+)	77415757	77415773	Sb.Prom00010714	16	(-)	BTX642.Lnc06G26095.2
chromosome_2	77491093	SbiBTX642.02G430500	(+)	77490863	77490880	Sb.Prom00010715	17	(-)	BTX642.Lnc01G1299.2
chromosome_2	77491093	SbiBTX642.02G430500	(+)	77490863	77490879	Sb.Prom00010716	16	(-)	BTX642.Lnc02G10949.1
chromosome_2	77491093	SbiBTX642.02G430500	(+)	77490863	77490885	Sb.Prom00010717	21	(-)	BTX642.Lnc03G16111.1
chromosome_2	77491093	SbiBTX642.02G430500	(+)	77490864	77490882	Sb.Prom00010718	18	(-)	BTX642.Lnc05G22794.2
chromosome_2	77491093	SbiBTX642.02G430500	(+)	77490871	77490888	Sb.Prom00010719	17	(-)	BTX642.Lnc06G26077.2
chromosome_2	77491093	SbiBTX642.02G430500	(+)	77490871	77490888	Sb.Prom00010720	17	(-)	BTX642.Lnc06G26077.3
chromosome_2	77491093	SbiBTX642.02G430500	(+)	77490871	77490888	Sb.Prom00010721	17	(-)	BTX642.Lnc06G26077.4
chromosome_2	77491093	SbiBTX642.02G430500	(+)	77490863	77490879	Sb.Prom00010722	16	(-)	BTX642.Lnc07G28127.2
chromosome_2	77491093	SbiBTX642.02G430500	(+)	77490866	77490888	Sb.Prom00010723	21	(-)	BTX642.Lnc07G28955.1
chromosome_2	77491093	SbiBTX642.02G430500	(+)	77490871	77490888	Sb.Prom00010724	17	(-)	BTX642.nov04G13644.2
chromosome_2	77491093	SbiBTX642.02G430500	(+)	77490871	77490888	Sb.Prom00010725	17	(-)	BTX642.nov04G13644.3
chromosome_2	77491093	SbiBTX642.02G430500	(+)	77490871	77490888	Sb.Prom00010726	17	(-)	BTX642.nov04G13644.4
chromosome_2	77491093	SbiBTX642.02G430500	(+)	77490871	77490888	Sb.Prom00010727	17	(-)	BTX642.nov04G13644.5
chromosome_2	77491093	SbiBTX642.02G430500	(+)	77490862	77490878	Sb.Prom00010728	16	(-)	BTX642.nov05G16430.2
chromosome_2	77491093	SbiBTX642.02G430500	(+)	77490862	77490878	Sb.Prom00010729	16	(-)	BTX642.nov05G16430.3
chromosome_2	77510263	SbiBTX642.02G430800	(+)	77510224	77510240	Sb.Prom00010730	16	(-)	BTX642.Lnc10G7117.1
chromosome_2	77510265	SbiBTX642.02G430800	(+)	77510224	77510240	Sb.Prom00010731	16	(-)	BTX642.Lnc10G7117.1
chromosome_2	77510266	SbiBTX642.02G430800	(+)	77510224	77510240	Sb.Prom00010732	16	(-)	BTX642.Lnc10G7117.1
chromosome_2	77582740	SbiBTX642.02G431700	(+)	77582611	77582629	Sb.Prom00010733	18	(+)	BTX642.Lnc07G27774.1
chromosome_2	77853474	SbiBTX642.02G434600	(+)	77853389	77853409	Sb.Prom00010734	19	(-)	BTX642.Lnc02G13149.2
chromosome_2	77853474	SbiBTX642.02G434600	(+)	77853389	77853409	Sb.Prom00010735	19	(-)	BTX642.Lnc02G13149.2
chromosome_2	77853474	SbiBTX642.02G434600	(+)	77853389	77853407	Sb.Prom00010736	18	(-)	BTX642.Lnc04G17942.1
chromosome_2	77853474	SbiBTX642.02G434600	(+)	77853389	77853412	Sb.Prom00010737	22	(-)	BTX642.Lnc04G17942.1
chromosome_2	77853474	SbiBTX642.02G434600	(+)	77853389	77853412	Sb.Prom00010738	22	(-)	BTX642.Lnc04G17942.1
chromosome_2	77853474	SbiBTX642.02G434600	(+)	77853391	77853412	Sb.Prom00010739	20	(-)	BTX642.Lnc04G17942.1
chromosome_2	77853474	SbiBTX642.02G434600	(+)	77853389	77853410	Sb.Prom00010740	20	(-)	BTX642.Lnc04G17942.1
chromosome_2	77853474	SbiBTX642.02G434600	(+)	77853393	77853409	Sb.Prom00010741	16	(-)	BTX642.Lnc04G18610.3
chromosome_2	77853474	SbiBTX642.02G434600	(+)	77853392	77853408	Sb.Prom00010742	16	(-)	BTX642.Lnc04G18610.3
chromosome_2	77853474	SbiBTX642.02G434600	(+)	77853393	77853409	Sb.Prom00010743	16	(-)	BTX642.Lnc04G18610.4
chromosome_2	77853474	SbiBTX642.02G434600	(+)	77853392	77853408	Sb.Prom00010744	16	(-)	BTX642.Lnc04G18610.4
chromosome_2	77853474	SbiBTX642.02G434600	(+)	77853390	77853406	Sb.Prom00010745	16	(-)	BTX642.Lnc04G19310.1
chromosome_2	77853474	SbiBTX642.02G434600	(+)	77853395	77853411	Sb.Prom00010746	16	(-)	BTX642.Lnc06G26675.1
chromosome_2	77853474	SbiBTX642.02G434600	(+)	77853389	77853409	Sb.Prom00010747	20	(-)	BTX642.Lnc07G27144.1
chromosome_2	77853474	SbiBTX642.02G434600	(+)	77853389	77853412	Sb.Prom00010748	22	(-)	BTX642.Lnc07G27144.1
chromosome_2	77853474	SbiBTX642.02G434600	(+)	77853389	77853412	Sb.Prom00010749	22	(-)	BTX642.Lnc07G27144.1
chromosome_2	77853474	SbiBTX642.02G434600	(+)	77853394	77853410	Sb.Prom00010750	16	(-)	BTX642.Lnc07G27144.1
chromosome_2	77853474	SbiBTX642.02G434600	(+)	77853390	77853409	Sb.Prom00010751	19	(-)	BTX642.Lnc07G27593.1
chromosome_2	77853474	SbiBTX642.02G434600	(+)	77853389	77853410	Sb.Prom00010752	20	(-)	BTX642.Lnc07G27593.1
chromosome_2	77853474	SbiBTX642.02G434600	(+)	77853389	77853410	Sb.Prom00010753	20	(-)	BTX642.Lnc07G27774.1
chromosome_2	77853474	SbiBTX642.02G434600	(+)	77853390	77853410	Sb.Prom00010754	19	(-)	BTX642.Lnc07G27774.1
chromosome_2	77853474	SbiBTX642.02G434600	(+)	77853390	77853408	Sb.Prom00010755	18	(-)	BTX642.Lnc07G29173.1
chromosome_2	77853474	SbiBTX642.02G434600	(+)	77853390	77853408	Sb.Prom00010756	18	(-)	BTX642.Lnc07G29173.2
chromosome_2	77853474	SbiBTX642.02G434600	(+)	77853389	77853410	Sb.Prom00010757	20	(-)	BTX642.Lnc08G30584.1
chromosome_2	77853474	SbiBTX642.02G434600	(+)	77853390	77853412	Sb.Prom00010758	21	(-)	BTX642.Lnc08G30584.1
chromosome_2	77853474	SbiBTX642.02G434600	(+)	77853390	77853406	Sb.Prom00010759	16	(-)	BTX642.Lnc08G30584.1
chromosome_2	77853474	SbiBTX642.02G434600	(+)	77853389	77853407	Sb.Prom00010760	18	(-)	BTX642.Lnc08G31442.1
chromosome_2	77853474	SbiBTX642.02G434600	(+)	77853389	77853412	Sb.Prom00010761	22	(-)	BTX642.Lnc08G31442.1
chromosome_2	77853474	SbiBTX642.02G434600	(+)	77853390	77853410	Sb.Prom00010762	19	(-)	BTX642.Lnc08G31442.1
chromosome_2	77853474	SbiBTX642.02G434600	(+)	77853391	77853408	Sb.Prom00010763	17	(-)	BTX642.Lnc09G32220.1
chromosome_2	77853474	SbiBTX642.02G434600	(+)	77853389	77853406	Sb.Prom00010764	17	(-)	BTX642.Lnc09G34072.1
chromosome_2	77853474	SbiBTX642.02G434600	(+)	77853390	77853410	Sb.Prom00010765	20	(-)	BTX642.Lnc09G34072.1
chromosome_2	77853474	SbiBTX642.02G434600	(+)	77853389	77853406	Sb.Prom00010766	17	(-)	BTX642.Lnc10G5824.1
chromosome_2	77853474	SbiBTX642.02G434600	(+)	77853389	77853410	Sb.Prom00010767	21	(-)	BTX642.Lnc10G5824.1
chromosome_2	77853474	SbiBTX642.02G434600	(+)	77853389	77853412	Sb.Prom00010768	22	(-)	BTX642.Lnc10G5824.1
chromosome_2	77853474	SbiBTX642.02G434600	(+)	77853391	77853412	Sb.Prom00010769	20	(-)	BTX642.Lnc10G5824.1
chromosome_2	77853474	SbiBTX642.02G434600	(+)	77853389	77853406	Sb.Prom00010770	17	(-)	BTX642.Lnc10G5824.2
chromosome_2	77853474	SbiBTX642.02G434600	(+)	77853389	77853410	Sb.Prom00010771	21	(-)	BTX642.Lnc10G5824.2
chromosome_2	77853474	SbiBTX642.02G434600	(+)	77853391	77853412	Sb.Prom00010772	20	(-)	BTX642.Lnc10G5824.2
chromosome_2	77853474	SbiBTX642.02G434600	(+)	77853393	77853409	Sb.Prom00010773	16	(-)	BTX642.nov01G523.1
chromosome_2	77853474	SbiBTX642.02G434600	(+)	77853390	77853410	Sb.Prom00010774	19	(-)	BTX642.nov01G3763.2
chromosome_2	77853474	SbiBTX642.02G434600	(+)	77853389	77853405	Sb.Prom00010775	16	(-)	BTX642.nov01G4570.1
chromosome_2	77853474	SbiBTX642.02G434600	(+)	77853390	77853410	Sb.Prom00010776	20	(-)	BTX642.nov01G4570.1
chromosome_2	77853474	SbiBTX642.02G434600	(+)	77853389	77853405	Sb.Prom00010777	16	(-)	BTX642.nov01G4570.2
chromosome_2	77853474	SbiBTX642.02G434600	(+)	77853390	77853410	Sb.Prom00010778	20	(-)	BTX642.nov01G4570.2
chromosome_2	77853474	SbiBTX642.02G434600	(+)	77853390	77853408	Sb.Prom00010779	18	(-)	BTX642.nov01G4570.3
chromosome_2	77853474	SbiBTX642.02G434600	(+)	77853390	77853406	Sb.Prom00010780	16	(-)	BTX642.nov01G4570.4
chromosome_2	77853474	SbiBTX642.02G434600	(+)	77853389	77853405	Sb.Prom00010781	16	(-)	BTX642.nov02G9795.5
chromosome_2	77853474	SbiBTX642.02G434600	(+)	77853389	77853410	Sb.Prom00010782	21	(-)	BTX642.nov02G9795.5
chromosome_2	77853474	SbiBTX642.02G434600	(+)	77853393	77853410	Sb.Prom00010783	17	(-)	BTX642.nov02G9795.5
chromosome_2	77853474	SbiBTX642.02G434600	(+)	77853389	77853405	Sb.Prom00010784	16	(-)	BTX642.nov02G9795.6
chromosome_2	77853474	SbiBTX642.02G434600	(+)	77853389	77853410	Sb.Prom00010785	21	(-)	BTX642.nov02G9795.6
chromosome_2	77853474	SbiBTX642.02G434600	(+)	77853393	77853410	Sb.Prom00010786	17	(-)	BTX642.nov02G9795.6
chromosome_2	77853474	SbiBTX642.02G434600	(+)	77853389	77853405	Sb.Prom00010787	16	(-)	BTX642.nov02G9795.7
chromosome_2	77853474	SbiBTX642.02G434600	(+)	77853389	77853410	Sb.Prom00010788	21	(-)	BTX642.nov02G9795.7
chromosome_2	77853474	SbiBTX642.02G434600	(+)	77853393	77853410	Sb.Prom00010789	17	(-)	BTX642.nov02G9795.7
chromosome_2	77853474	SbiBTX642.02G434600	(+)	77853389	77853405	Sb.Prom00010790	16	(-)	BTX642.nov02G9795.8
chromosome_2	77853474	SbiBTX642.02G434600	(+)	77853389	77853410	Sb.Prom00010791	21	(-)	BTX642.nov02G9795.8
chromosome_2	77853474	SbiBTX642.02G434600	(+)	77853393	77853410	Sb.Prom00010792	17	(-)	BTX642.nov02G9795.8
chromosome_2	77853474	SbiBTX642.02G434600	(+)	77853391	77853408	Sb.Prom00010793	17	(-)	BTX642.nov03G13230.1
chromosome_2	77853474	SbiBTX642.02G434600	(+)	77853389	77853405	Sb.Prom00010794	16	(-)	BTX642.nov03G13230.1
chromosome_2	77853474	SbiBTX642.02G434600	(+)	77853393	77853410	Sb.Prom00010795	17	(-)	BTX642.nov03G13230.1
chromosome_2	77853474	SbiBTX642.02G434600	(+)	77853389	77853409	Sb.Prom00010796	19	(-)	BTX642.nov05G18069.1
chromosome_2	77853474	SbiBTX642.02G434600	(+)	77853392	77853412	Sb.Prom00010797	19	(-)	BTX642.nov05G18069.1
chromosome_2	77853474	SbiBTX642.02G434600	(+)	77853389	77853411	Sb.Prom00010798	21	(-)	BTX642.nov05G18069.1
chromosome_2	77853474	SbiBTX642.02G434600	(+)	77853394	77853410	Sb.Prom00010799	16	(-)	BTX642.nov05G18069.1
chromosome_2	77853474	SbiBTX642.02G434600	(+)	77853389	77853409	Sb.Prom00010800	19	(-)	BTX642.nov05G18069.2
chromosome_2	77853474	SbiBTX642.02G434600	(+)	77853392	77853412	Sb.Prom00010801	19	(-)	BTX642.nov05G18069.2
chromosome_2	77853474	SbiBTX642.02G434600	(+)	77853389	77853411	Sb.Prom00010802	21	(-)	BTX642.nov05G18069.2
chromosome_2	77853474	SbiBTX642.02G434600	(+)	77853394	77853410	Sb.Prom00010803	16	(-)	BTX642.nov05G18069.2
chromosome_2	77853474	SbiBTX642.02G434600	(+)	77853389	77853409	Sb.Prom00010804	19	(-)	BTX642.nov05G18069.3
chromosome_2	77853474	SbiBTX642.02G434600	(+)	77853392	77853412	Sb.Prom00010805	19	(-)	BTX642.nov05G18069.3
chromosome_2	77853474	SbiBTX642.02G434600	(+)	77853389	77853411	Sb.Prom00010806	21	(-)	BTX642.nov05G18069.3
chromosome_2	77853474	SbiBTX642.02G434600	(+)	77853394	77853410	Sb.Prom00010807	16	(-)	BTX642.nov05G18069.3
chromosome_2	77853474	SbiBTX642.02G434600	(+)	77853389	77853409	Sb.Prom00010808	19	(-)	BTX642.nov05G18069.4
chromosome_2	77853474	SbiBTX642.02G434600	(+)	77853392	77853412	Sb.Prom00010809	19	(-)	BTX642.nov05G18069.4
chromosome_2	77853474	SbiBTX642.02G434600	(+)	77853389	77853411	Sb.Prom00010810	21	(-)	BTX642.nov05G18069.4
chromosome_2	77853474	SbiBTX642.02G434600	(+)	77853394	77853410	Sb.Prom00010811	16	(-)	BTX642.nov05G18069.4
chromosome_2	77853474	SbiBTX642.02G434600	(+)	77853389	77853409	Sb.Prom00010812	19	(-)	BTX642.nov05G18069.5
chromosome_2	77853474	SbiBTX642.02G434600	(+)	77853392	77853412	Sb.Prom00010813	19	(-)	BTX642.nov05G18069.5
chromosome_2	77853474	SbiBTX642.02G434600	(+)	77853389	77853411	Sb.Prom00010814	21	(-)	BTX642.nov05G18069.5
chromosome_2	77853474	SbiBTX642.02G434600	(+)	77853394	77853410	Sb.Prom00010815	16	(-)	BTX642.nov05G18069.5
chromosome_2	77853474	SbiBTX642.02G434600	(+)	77853389	77853406	Sb.Prom00010816	17	(-)	BTX642.nov09G23637.1
chromosome_2	77853474	SbiBTX642.02G434600	(+)	77853389	77853410	Sb.Prom00010817	20	(-)	BTX642.nov09G23637.1
chromosome_2	77853474	SbiBTX642.02G434600	(+)	77853390	77853409	Sb.Prom00010818	19	(-)	BTX642.nov09G23637.1
chromosome_2	77853474	SbiBTX642.02G434600	(+)	77853389	77853409	Sb.Prom00010819	20	(-)	BTX642.nov10G5246.1
chromosome_2	77853474	SbiBTX642.02G434600	(+)	77853389	77853412	Sb.Prom00010820	22	(-)	BTX642.nov10G5246.1
chromosome_2	77853474	SbiBTX642.02G434600	(+)	77853392	77853412	Sb.Prom00010821	19	(-)	BTX642.nov10G5246.1
chromosome_2	77853474	SbiBTX642.02G434600	(+)	77853389	77853410	Sb.Prom00010822	20	(-)	BTX642.nov10G5246.1
chromosome_2	77853474	SbiBTX642.02G434600	(+)	77853389	77853406	Sb.Prom00010823	17	(-)	BTX642.nov10G5505.1
chromosome_2	77853474	SbiBTX642.02G434600	(+)	77853389	77853410	Sb.Prom00010824	21	(-)	BTX642.nov10G5505.1
chromosome_2	77853474	SbiBTX642.02G434600	(+)	77853389	77853412	Sb.Prom00010825	22	(-)	BTX642.nov10G5505.1
chromosome_2	77853474	SbiBTX642.02G434600	(+)	77853389	77853412	Sb.Prom00010826	22	(-)	BTX642.nov10G5505.1
chromosome_2	77853474	SbiBTX642.02G434600	(+)	77853390	77853412	Sb.Prom00010827	21	(-)	BTX642.nov10G5505.1
chromosome_2	77857845	SbiBTX642.02G434700	(+)	77857780	77857796	Sb.Prom00010828	16	(-)	BTX642.Lnc01G4209.1
chromosome_2	77857845	SbiBTX642.02G434700	(+)	77857781	77857797	Sb.Prom00010829	16	(-)	BTX642.Lnc10G8092.1
chromosome_2	77857845	SbiBTX642.02G434700	(+)	77857781	77857797	Sb.Prom00010830	16	(-)	BTX642.nov10G5871.1
chromosome_2	77857845	SbiBTX642.02G434700	(+)	77857781	77857797	Sb.Prom00010831	16	(-)	BTX642.nov10G5871.2
chromosome_2	77857845	SbiBTX642.02G434700	(+)	77857781	77857797	Sb.Prom00010832	16	(-)	BTX642.nov10G5871.3
chromosome_2	77858257	SbiBTX642.02G434700	(+)	77857780	77857796	Sb.Prom00010833	16	(-)	BTX642.Lnc01G4209.1
chromosome_2	77858257	SbiBTX642.02G434700	(+)	77857781	77857797	Sb.Prom00010834	16	(-)	BTX642.Lnc10G8092.1
chromosome_2	77858257	SbiBTX642.02G434700	(+)	77857781	77857797	Sb.Prom00010835	16	(-)	BTX642.nov10G5871.1
chromosome_2	77858257	SbiBTX642.02G434700	(+)	77857781	77857797	Sb.Prom00010836	16	(-)	BTX642.nov10G5871.2
chromosome_2	77858257	SbiBTX642.02G434700	(+)	77857781	77857797	Sb.Prom00010837	16	(-)	BTX642.nov10G5871.3
chromosome_2	77939133	SbiBTX642.02G435600	(+)	77939105	77939122	Sb.Prom00010838	17	(-)	BTX642.Lnc04G21215.1
chromosome_2	77939133	SbiBTX642.02G435600	(+)	77939107	77939123	Sb.Prom00010839	16	(-)	BTX642.Lnc09G33237.1
chromosome_2	77973040	SbiBTX642.02G436100	(+)	77973082	77973104	Sb.Prom00010840	21	(+)	BTX642.Lnc02G13149.2
chromosome_2	77973040	SbiBTX642.02G436100	(+)	77973082	77973103	Sb.Prom00010841	20	(+)	BTX642.Lnc02G13149.2
chromosome_2	77973040	SbiBTX642.02G436100	(+)	77973088	77973104	Sb.Prom00010842	16	(+)	BTX642.Lnc04G17942.1
chromosome_2	77973040	SbiBTX642.02G436100	(+)	77973083	77973104	Sb.Prom00010843	21	(+)	BTX642.Lnc04G17942.1
chromosome_2	77973040	SbiBTX642.02G436100	(+)	77973082	77973104	Sb.Prom00010844	22	(+)	BTX642.Lnc04G17942.1
chromosome_2	77973040	SbiBTX642.02G436100	(+)	77973082	77973104	Sb.Prom00010845	22	(+)	BTX642.Lnc04G17942.1
chromosome_2	77973040	SbiBTX642.02G436100	(+)	77973082	77973102	Sb.Prom00010846	19	(+)	BTX642.Lnc04G17942.1
chromosome_2	77973040	SbiBTX642.02G436100	(+)	77973086	77973102	Sb.Prom00010847	16	(+)	BTX642.Lnc04G18610.3
chromosome_2	77973040	SbiBTX642.02G436100	(+)	77973087	77973103	Sb.Prom00010848	16	(+)	BTX642.Lnc04G18610.3
chromosome_2	77973040	SbiBTX642.02G436100	(+)	77973077	77973098	Sb.Prom00010849	21	(+)	BTX642.Lnc04G18610.3
chromosome_2	77973040	SbiBTX642.02G436100	(+)	77973086	77973102	Sb.Prom00010850	16	(+)	BTX642.Lnc04G18610.4
chromosome_2	77973040	SbiBTX642.02G436100	(+)	77973087	77973103	Sb.Prom00010851	16	(+)	BTX642.Lnc04G18610.4
chromosome_2	77973040	SbiBTX642.02G436100	(+)	77973077	77973098	Sb.Prom00010852	21	(+)	BTX642.Lnc04G18610.4
chromosome_2	77973040	SbiBTX642.02G436100	(+)	77973084	77973100	Sb.Prom00010853	16	(+)	BTX642.Lnc04G19310.1
chromosome_2	77973040	SbiBTX642.02G436100	(+)	77973084	77973104	Sb.Prom00010854	19	(+)	BTX642.Lnc07G27144.1
chromosome_2	77973040	SbiBTX642.02G436100	(+)	77973080	77973104	Sb.Prom00010855	23	(+)	BTX642.Lnc07G27144.1
chromosome_2	77973040	SbiBTX642.02G436100	(+)	77973082	77973104	Sb.Prom00010856	22	(+)	BTX642.Lnc07G27144.1
chromosome_2	77973040	SbiBTX642.02G436100	(+)	77973082	77973104	Sb.Prom00010857	21	(+)	BTX642.Lnc07G27144.1
chromosome_2	77973040	SbiBTX642.02G436100	(+)	77973086	77973104	Sb.Prom00010858	18	(+)	BTX642.Lnc07G27593.1
chromosome_2	77973040	SbiBTX642.02G436100	(+)	77973080	77973100	Sb.Prom00010859	19	(+)	BTX642.Lnc07G27593.1
chromosome_2	77973040	SbiBTX642.02G436100	(+)	77973082	77973104	Sb.Prom00010860	21	(+)	BTX642.Lnc07G27593.1
chromosome_2	77973040	SbiBTX642.02G436100	(+)	77973082	77973103	Sb.Prom00010861	20	(+)	BTX642.Lnc07G27593.1
chromosome_2	77973040	SbiBTX642.02G436100	(+)	77973082	77973104	Sb.Prom00010862	21	(+)	BTX642.Lnc07G27774.1
chromosome_2	77973040	SbiBTX642.02G436100	(+)	77973087	77973104	Sb.Prom00010863	17	(+)	BTX642.Lnc07G29173.1
chromosome_2	77973040	SbiBTX642.02G436100	(+)	77973080	77973100	Sb.Prom00010864	20	(+)	BTX642.Lnc07G29173.1
chromosome_2	77973040	SbiBTX642.02G436100	(+)	77973087	77973104	Sb.Prom00010865	17	(+)	BTX642.Lnc07G29173.2
chromosome_2	77973040	SbiBTX642.02G436100	(+)	77973080	77973100	Sb.Prom00010866	20	(+)	BTX642.Lnc07G29173.2
chromosome_2	77973040	SbiBTX642.02G436100	(+)	77973084	77973104	Sb.Prom00010867	19	(+)	BTX642.Lnc08G30584.1
chromosome_2	77973040	SbiBTX642.02G436100	(+)	77973083	77973106	Sb.Prom00010868	22	(+)	BTX642.Lnc08G30584.1
chromosome_2	77973040	SbiBTX642.02G436100	(+)	77973082	77973102	Sb.Prom00010869	19	(+)	BTX642.Lnc08G30584.1
chromosome_2	77973040	SbiBTX642.02G436100	(+)	77973084	77973100	Sb.Prom00010870	16	(+)	BTX642.Lnc08G30584.1
chromosome_2	77973040	SbiBTX642.02G436100	(+)	77973088	77973104	Sb.Prom00010871	16	(+)	BTX642.Lnc08G31442.1
chromosome_2	77973040	SbiBTX642.02G436100	(+)	77973081	77973104	Sb.Prom00010872	22	(+)	BTX642.Lnc08G31442.1
chromosome_2	77973040	SbiBTX642.02G436100	(+)	77973082	77973104	Sb.Prom00010873	21	(+)	BTX642.Lnc08G31442.1
chromosome_2	77973040	SbiBTX642.02G436100	(+)	77973087	77973104	Sb.Prom00010874	17	(+)	BTX642.Lnc09G32220.1
chromosome_2	77973040	SbiBTX642.02G436100	(+)	77973082	77973102	Sb.Prom00010875	19	(+)	BTX642.Lnc09G32220.1
chromosome_2	77973040	SbiBTX642.02G436100	(+)	77973084	77973104	Sb.Prom00010876	20	(+)	BTX642.Lnc09G34072.1
chromosome_2	77973040	SbiBTX642.02G436100	(+)	77973082	77973100	Sb.Prom00010877	18	(+)	BTX642.Lnc09G34072.1
chromosome_2	77973040	SbiBTX642.02G436100	(+)	77973084	77973104	Sb.Prom00010878	20	(+)	BTX642.Lnc10G5824.1
chromosome_2	77973040	SbiBTX642.02G436100	(+)	77973082	77973104	Sb.Prom00010879	22	(+)	BTX642.Lnc10G5824.1
chromosome_2	77973040	SbiBTX642.02G436100	(+)	77973082	77973106	Sb.Prom00010880	23	(+)	BTX642.Lnc10G5824.1
chromosome_2	77973040	SbiBTX642.02G436100	(+)	77973082	77973099	Sb.Prom00010881	17	(+)	BTX642.Lnc10G5824.1
chromosome_2	77973040	SbiBTX642.02G436100	(+)	77973084	77973104	Sb.Prom00010882	20	(+)	BTX642.Lnc10G5824.2
chromosome_2	77973040	SbiBTX642.02G436100	(+)	77973082	77973106	Sb.Prom00010883	23	(+)	BTX642.Lnc10G5824.2
chromosome_2	77973040	SbiBTX642.02G436100	(+)	77973082	77973099	Sb.Prom00010884	17	(+)	BTX642.Lnc10G5824.2
chromosome_2	77973040	SbiBTX642.02G436100	(+)	77973086	77973102	Sb.Prom00010885	16	(+)	BTX642.nov01G523.1
chromosome_2	77973040	SbiBTX642.02G436100	(+)	77973084	77973104	Sb.Prom00010886	19	(+)	BTX642.nov01G3763.2
chromosome_2	77973040	SbiBTX642.02G436100	(+)	77973083	77973100	Sb.Prom00010887	17	(+)	BTX642.nov01G3763.2
chromosome_2	77973040	SbiBTX642.02G436100	(+)	77973085	77973106	Sb.Prom00010888	20	(+)	BTX642.nov01G4570.1
chromosome_2	77973040	SbiBTX642.02G436100	(+)	77973082	77973100	Sb.Prom00010889	18	(+)	BTX642.nov01G4570.1
chromosome_2	77973040	SbiBTX642.02G436100	(+)	77973085	77973106	Sb.Prom00010890	20	(+)	BTX642.nov01G4570.2
chromosome_2	77973040	SbiBTX642.02G436100	(+)	77973082	77973100	Sb.Prom00010891	18	(+)	BTX642.nov01G4570.2
chromosome_2	77973040	SbiBTX642.02G436100	(+)	77973087	77973104	Sb.Prom00010892	17	(+)	BTX642.nov01G4570.3
chromosome_2	77973040	SbiBTX642.02G436100	(+)	77973082	77973100	Sb.Prom00010893	18	(+)	BTX642.nov01G4570.3
chromosome_2	77973040	SbiBTX642.02G436100	(+)	77973084	77973100	Sb.Prom00010894	16	(+)	BTX642.nov01G4570.4
chromosome_2	77973040	SbiBTX642.02G436100	(+)	77973085	77973104	Sb.Prom00010895	19	(+)	BTX642.nov02G9795.5
chromosome_2	77973040	SbiBTX642.02G436100	(+)	77973082	77973102	Sb.Prom00010896	20	(+)	BTX642.nov02G9795.5
chromosome_2	77973040	SbiBTX642.02G436100	(+)	77973085	77973104	Sb.Prom00010897	19	(+)	BTX642.nov02G9795.6
chromosome_2	77973040	SbiBTX642.02G436100	(+)	77973082	77973102	Sb.Prom00010898	20	(+)	BTX642.nov02G9795.6
chromosome_2	77973040	SbiBTX642.02G436100	(+)	77973085	77973104	Sb.Prom00010899	19	(+)	BTX642.nov02G9795.7
chromosome_2	77973040	SbiBTX642.02G436100	(+)	77973082	77973102	Sb.Prom00010900	20	(+)	BTX642.nov02G9795.7
chromosome_2	77973040	SbiBTX642.02G436100	(+)	77973085	77973104	Sb.Prom00010901	19	(+)	BTX642.nov02G9795.8
chromosome_2	77973040	SbiBTX642.02G436100	(+)	77973082	77973102	Sb.Prom00010902	20	(+)	BTX642.nov02G9795.8
chromosome_2	77973040	SbiBTX642.02G436100	(+)	77973087	77973104	Sb.Prom00010903	17	(+)	BTX642.nov03G13230.1
chromosome_2	77973040	SbiBTX642.02G436100	(+)	77973081	77973101	Sb.Prom00010904	19	(+)	BTX642.nov03G13230.1
chromosome_2	77973040	SbiBTX642.02G436100	(+)	77973085	77973102	Sb.Prom00010905	17	(+)	BTX642.nov03G13230.1
chromosome_2	77973040	SbiBTX642.02G436100	(+)	77973088	77973104	Sb.Prom00010906	16	(+)	BTX642.nov05G18069.1
chromosome_2	77973040	SbiBTX642.02G436100	(+)	77973083	77973103	Sb.Prom00010907	20	(+)	BTX642.nov05G18069.1
chromosome_2	77973040	SbiBTX642.02G436100	(+)	77973082	77973098	Sb.Prom00010908	16	(+)	BTX642.nov05G18069.1
chromosome_2	77973040	SbiBTX642.02G436100	(+)	77973086	77973104	Sb.Prom00010909	18	(+)	BTX642.nov05G18069.1
chromosome_2	77973040	SbiBTX642.02G436100	(+)	77973077	77973101	Sb.Prom00010910	23	(+)	BTX642.nov05G18069.1
chromosome_2	77973040	SbiBTX642.02G436100	(+)	77973082	77973103	Sb.Prom00010911	20	(+)	BTX642.nov05G18069.1
chromosome_2	77973040	SbiBTX642.02G436100	(+)	77973088	77973104	Sb.Prom00010912	16	(+)	BTX642.nov05G18069.2
chromosome_2	77973040	SbiBTX642.02G436100	(+)	77973083	77973103	Sb.Prom00010913	20	(+)	BTX642.nov05G18069.2
chromosome_2	77973040	SbiBTX642.02G436100	(+)	77973082	77973098	Sb.Prom00010914	16	(+)	BTX642.nov05G18069.2
chromosome_2	77973040	SbiBTX642.02G436100	(+)	77973086	77973104	Sb.Prom00010915	18	(+)	BTX642.nov05G18069.2
chromosome_2	77973040	SbiBTX642.02G436100	(+)	77973077	77973101	Sb.Prom00010916	23	(+)	BTX642.nov05G18069.2
chromosome_2	77973040	SbiBTX642.02G436100	(+)	77973082	77973103	Sb.Prom00010917	20	(+)	BTX642.nov05G18069.2
chromosome_2	77973040	SbiBTX642.02G436100	(+)	77973088	77973104	Sb.Prom00010918	16	(+)	BTX642.nov05G18069.3
chromosome_2	77973040	SbiBTX642.02G436100	(+)	77973083	77973103	Sb.Prom00010919	20	(+)	BTX642.nov05G18069.3
chromosome_2	77973040	SbiBTX642.02G436100	(+)	77973082	77973098	Sb.Prom00010920	16	(+)	BTX642.nov05G18069.3
chromosome_2	77973040	SbiBTX642.02G436100	(+)	77973086	77973104	Sb.Prom00010921	18	(+)	BTX642.nov05G18069.3
chromosome_2	77973040	SbiBTX642.02G436100	(+)	77973077	77973101	Sb.Prom00010922	23	(+)	BTX642.nov05G18069.3
chromosome_2	77973040	SbiBTX642.02G436100	(+)	77973082	77973103	Sb.Prom00010923	20	(+)	BTX642.nov05G18069.3
chromosome_2	77973040	SbiBTX642.02G436100	(+)	77973088	77973104	Sb.Prom00010924	16	(+)	BTX642.nov05G18069.4
chromosome_2	77973040	SbiBTX642.02G436100	(+)	77973083	77973103	Sb.Prom00010925	20	(+)	BTX642.nov05G18069.4
chromosome_2	77973040	SbiBTX642.02G436100	(+)	77973082	77973098	Sb.Prom00010926	16	(+)	BTX642.nov05G18069.4
chromosome_2	77973040	SbiBTX642.02G436100	(+)	77973086	77973104	Sb.Prom00010927	18	(+)	BTX642.nov05G18069.4
chromosome_2	77973040	SbiBTX642.02G436100	(+)	77973077	77973101	Sb.Prom00010928	23	(+)	BTX642.nov05G18069.4
chromosome_2	77973040	SbiBTX642.02G436100	(+)	77973082	77973103	Sb.Prom00010929	20	(+)	BTX642.nov05G18069.4
chromosome_2	77973040	SbiBTX642.02G436100	(+)	77973088	77973104	Sb.Prom00010930	16	(+)	BTX642.nov05G18069.5
chromosome_2	77973040	SbiBTX642.02G436100	(+)	77973083	77973103	Sb.Prom00010931	20	(+)	BTX642.nov05G18069.5
chromosome_2	77973040	SbiBTX642.02G436100	(+)	77973082	77973098	Sb.Prom00010932	16	(+)	BTX642.nov05G18069.5
chromosome_2	77973040	SbiBTX642.02G436100	(+)	77973086	77973104	Sb.Prom00010933	18	(+)	BTX642.nov05G18069.5
chromosome_2	77973040	SbiBTX642.02G436100	(+)	77973077	77973101	Sb.Prom00010934	23	(+)	BTX642.nov05G18069.5
chromosome_2	77973040	SbiBTX642.02G436100	(+)	77973082	77973103	Sb.Prom00010935	20	(+)	BTX642.nov05G18069.5
chromosome_2	77973040	SbiBTX642.02G436100	(+)	77973084	77973103	Sb.Prom00010936	19	(+)	BTX642.nov09G23637.1
chromosome_2	77973040	SbiBTX642.02G436100	(+)	77973082	77973098	Sb.Prom00010937	16	(+)	BTX642.nov09G23637.1
chromosome_2	77973040	SbiBTX642.02G436100	(+)	77973083	77973104	Sb.Prom00010938	20	(+)	BTX642.nov09G23637.1
chromosome_2	77973040	SbiBTX642.02G436100	(+)	77973086	77973106	Sb.Prom00010939	19	(+)	BTX642.nov09G23637.1
chromosome_2	77973040	SbiBTX642.02G436100	(+)	77973080	77973100	Sb.Prom00010940	19	(+)	BTX642.nov09G23637.1
chromosome_2	77973040	SbiBTX642.02G436100	(+)	77973084	77973104	Sb.Prom00010941	19	(+)	BTX642.nov10G5246.1
chromosome_2	77973040	SbiBTX642.02G436100	(+)	77973080	77973104	Sb.Prom00010942	23	(+)	BTX642.nov10G5246.1
chromosome_2	77973040	SbiBTX642.02G436100	(+)	77973082	77973103	Sb.Prom00010943	21	(+)	BTX642.nov10G5246.1
chromosome_2	77973040	SbiBTX642.02G436100	(+)	77973082	77973103	Sb.Prom00010944	20	(+)	BTX642.nov10G5246.1
chromosome_2	77973040	SbiBTX642.02G436100	(+)	77973084	77973104	Sb.Prom00010945	20	(+)	BTX642.nov10G5505.1
chromosome_2	77973040	SbiBTX642.02G436100	(+)	77973082	77973104	Sb.Prom00010946	22	(+)	BTX642.nov10G5505.1
chromosome_2	77973040	SbiBTX642.02G436100	(+)	77973082	77973104	Sb.Prom00010947	22	(+)	BTX642.nov10G5505.1
chromosome_2	77973040	SbiBTX642.02G436100	(+)	77973082	77973106	Sb.Prom00010948	23	(+)	BTX642.nov10G5505.1
chromosome_2	77973040	SbiBTX642.02G436100	(+)	77973082	77973100	Sb.Prom00010949	18	(+)	BTX642.nov10G5505.1
chromosome_2	77973041	SbiBTX642.02G436100	(+)	77973082	77973104	Sb.Prom00010950	21	(+)	BTX642.Lnc02G13149.2
chromosome_2	77973041	SbiBTX642.02G436100	(+)	77973082	77973103	Sb.Prom00010951	20	(+)	BTX642.Lnc02G13149.2
chromosome_2	77973041	SbiBTX642.02G436100	(+)	77973088	77973104	Sb.Prom00010952	16	(+)	BTX642.Lnc04G17942.1
chromosome_2	77973041	SbiBTX642.02G436100	(+)	77973083	77973104	Sb.Prom00010953	21	(+)	BTX642.Lnc04G17942.1
chromosome_2	77973041	SbiBTX642.02G436100	(+)	77973082	77973104	Sb.Prom00010954	22	(+)	BTX642.Lnc04G17942.1
chromosome_2	77973041	SbiBTX642.02G436100	(+)	77973082	77973104	Sb.Prom00010955	22	(+)	BTX642.Lnc04G17942.1
chromosome_2	77973041	SbiBTX642.02G436100	(+)	77973082	77973102	Sb.Prom00010956	19	(+)	BTX642.Lnc04G17942.1
chromosome_2	77973041	SbiBTX642.02G436100	(+)	77973086	77973102	Sb.Prom00010957	16	(+)	BTX642.Lnc04G18610.3
chromosome_2	77973041	SbiBTX642.02G436100	(+)	77973087	77973103	Sb.Prom00010958	16	(+)	BTX642.Lnc04G18610.3
chromosome_2	77973041	SbiBTX642.02G436100	(+)	77973077	77973098	Sb.Prom00010959	21	(+)	BTX642.Lnc04G18610.3
chromosome_2	77973041	SbiBTX642.02G436100	(+)	77973086	77973102	Sb.Prom00010960	16	(+)	BTX642.Lnc04G18610.4
chromosome_2	77973041	SbiBTX642.02G436100	(+)	77973087	77973103	Sb.Prom00010961	16	(+)	BTX642.Lnc04G18610.4
chromosome_2	77973041	SbiBTX642.02G436100	(+)	77973077	77973098	Sb.Prom00010962	21	(+)	BTX642.Lnc04G18610.4
chromosome_2	77973041	SbiBTX642.02G436100	(+)	77973084	77973100	Sb.Prom00010963	16	(+)	BTX642.Lnc04G19310.1
chromosome_2	77973041	SbiBTX642.02G436100	(+)	77973084	77973104	Sb.Prom00010964	19	(+)	BTX642.Lnc07G27144.1
chromosome_2	77973041	SbiBTX642.02G436100	(+)	77973080	77973104	Sb.Prom00010965	23	(+)	BTX642.Lnc07G27144.1
chromosome_2	77973041	SbiBTX642.02G436100	(+)	77973082	77973104	Sb.Prom00010966	22	(+)	BTX642.Lnc07G27144.1
chromosome_2	77973041	SbiBTX642.02G436100	(+)	77973082	77973104	Sb.Prom00010967	21	(+)	BTX642.Lnc07G27144.1
chromosome_2	77973041	SbiBTX642.02G436100	(+)	77973086	77973104	Sb.Prom00010968	18	(+)	BTX642.Lnc07G27593.1
chromosome_2	77973041	SbiBTX642.02G436100	(+)	77973080	77973100	Sb.Prom00010969	19	(+)	BTX642.Lnc07G27593.1
chromosome_2	77973041	SbiBTX642.02G436100	(+)	77973082	77973104	Sb.Prom00010970	21	(+)	BTX642.Lnc07G27593.1
chromosome_2	77973041	SbiBTX642.02G436100	(+)	77973082	77973103	Sb.Prom00010971	20	(+)	BTX642.Lnc07G27593.1
chromosome_2	77973041	SbiBTX642.02G436100	(+)	77973082	77973104	Sb.Prom00010972	21	(+)	BTX642.Lnc07G27774.1
chromosome_2	77973041	SbiBTX642.02G436100	(+)	77973087	77973104	Sb.Prom00010973	17	(+)	BTX642.Lnc07G29173.1
chromosome_2	77973041	SbiBTX642.02G436100	(+)	77973080	77973100	Sb.Prom00010974	20	(+)	BTX642.Lnc07G29173.1
chromosome_2	77973041	SbiBTX642.02G436100	(+)	77973087	77973104	Sb.Prom00010975	17	(+)	BTX642.Lnc07G29173.2
chromosome_2	77973041	SbiBTX642.02G436100	(+)	77973080	77973100	Sb.Prom00010976	20	(+)	BTX642.Lnc07G29173.2
chromosome_2	77973041	SbiBTX642.02G436100	(+)	77973084	77973104	Sb.Prom00010977	19	(+)	BTX642.Lnc08G30584.1
chromosome_2	77973041	SbiBTX642.02G436100	(+)	77973083	77973106	Sb.Prom00010978	22	(+)	BTX642.Lnc08G30584.1
chromosome_2	77973041	SbiBTX642.02G436100	(+)	77973082	77973102	Sb.Prom00010979	19	(+)	BTX642.Lnc08G30584.1
chromosome_2	77973041	SbiBTX642.02G436100	(+)	77973084	77973100	Sb.Prom00010980	16	(+)	BTX642.Lnc08G30584.1
chromosome_2	77973041	SbiBTX642.02G436100	(+)	77973088	77973104	Sb.Prom00010981	16	(+)	BTX642.Lnc08G31442.1
chromosome_2	77973041	SbiBTX642.02G436100	(+)	77973081	77973104	Sb.Prom00010982	22	(+)	BTX642.Lnc08G31442.1
chromosome_2	77973041	SbiBTX642.02G436100	(+)	77973082	77973104	Sb.Prom00010983	21	(+)	BTX642.Lnc08G31442.1
chromosome_2	77973041	SbiBTX642.02G436100	(+)	77973087	77973104	Sb.Prom00010984	17	(+)	BTX642.Lnc09G32220.1
chromosome_2	77973041	SbiBTX642.02G436100	(+)	77973082	77973102	Sb.Prom00010985	19	(+)	BTX642.Lnc09G32220.1
chromosome_2	77973041	SbiBTX642.02G436100	(+)	77973084	77973104	Sb.Prom00010986	20	(+)	BTX642.Lnc09G34072.1
chromosome_2	77973041	SbiBTX642.02G436100	(+)	77973082	77973100	Sb.Prom00010987	18	(+)	BTX642.Lnc09G34072.1
chromosome_2	77973041	SbiBTX642.02G436100	(+)	77973084	77973104	Sb.Prom00010988	20	(+)	BTX642.Lnc10G5824.1
chromosome_2	77973041	SbiBTX642.02G436100	(+)	77973082	77973104	Sb.Prom00010989	22	(+)	BTX642.Lnc10G5824.1
chromosome_2	77973041	SbiBTX642.02G436100	(+)	77973082	77973106	Sb.Prom00010990	23	(+)	BTX642.Lnc10G5824.1
chromosome_2	77973041	SbiBTX642.02G436100	(+)	77973082	77973099	Sb.Prom00010991	17	(+)	BTX642.Lnc10G5824.1
chromosome_2	77973041	SbiBTX642.02G436100	(+)	77973084	77973104	Sb.Prom00010992	20	(+)	BTX642.Lnc10G5824.2
chromosome_2	77973041	SbiBTX642.02G436100	(+)	77973082	77973106	Sb.Prom00010993	23	(+)	BTX642.Lnc10G5824.2
chromosome_2	77973041	SbiBTX642.02G436100	(+)	77973082	77973099	Sb.Prom00010994	17	(+)	BTX642.Lnc10G5824.2
chromosome_2	77973041	SbiBTX642.02G436100	(+)	77973086	77973102	Sb.Prom00010995	16	(+)	BTX642.nov01G523.1
chromosome_2	77973041	SbiBTX642.02G436100	(+)	77973084	77973104	Sb.Prom00010996	19	(+)	BTX642.nov01G3763.2
chromosome_2	77973041	SbiBTX642.02G436100	(+)	77973083	77973100	Sb.Prom00010997	17	(+)	BTX642.nov01G3763.2
chromosome_2	77973041	SbiBTX642.02G436100	(+)	77973085	77973106	Sb.Prom00010998	20	(+)	BTX642.nov01G4570.1
chromosome_2	77973041	SbiBTX642.02G436100	(+)	77973082	77973100	Sb.Prom00010999	18	(+)	BTX642.nov01G4570.1
chromosome_2	77973041	SbiBTX642.02G436100	(+)	77973085	77973106	Sb.Prom00011000	20	(+)	BTX642.nov01G4570.2
chromosome_2	77973041	SbiBTX642.02G436100	(+)	77973082	77973100	Sb.Prom00011001	18	(+)	BTX642.nov01G4570.2
chromosome_2	77973041	SbiBTX642.02G436100	(+)	77973087	77973104	Sb.Prom00011002	17	(+)	BTX642.nov01G4570.3
chromosome_2	77973041	SbiBTX642.02G436100	(+)	77973082	77973100	Sb.Prom00011003	18	(+)	BTX642.nov01G4570.3
chromosome_2	77973041	SbiBTX642.02G436100	(+)	77973084	77973100	Sb.Prom00011004	16	(+)	BTX642.nov01G4570.4
chromosome_2	77973041	SbiBTX642.02G436100	(+)	77973085	77973104	Sb.Prom00011005	19	(+)	BTX642.nov02G9795.5
chromosome_2	77973041	SbiBTX642.02G436100	(+)	77973082	77973102	Sb.Prom00011006	20	(+)	BTX642.nov02G9795.5
chromosome_2	77973041	SbiBTX642.02G436100	(+)	77973085	77973104	Sb.Prom00011007	19	(+)	BTX642.nov02G9795.6
chromosome_2	77973041	SbiBTX642.02G436100	(+)	77973082	77973102	Sb.Prom00011008	20	(+)	BTX642.nov02G9795.6
chromosome_2	77973041	SbiBTX642.02G436100	(+)	77973085	77973104	Sb.Prom00011009	19	(+)	BTX642.nov02G9795.7
chromosome_2	77973041	SbiBTX642.02G436100	(+)	77973082	77973102	Sb.Prom00011010	20	(+)	BTX642.nov02G9795.7
chromosome_2	77973041	SbiBTX642.02G436100	(+)	77973085	77973104	Sb.Prom00011011	19	(+)	BTX642.nov02G9795.8
chromosome_2	77973041	SbiBTX642.02G436100	(+)	77973082	77973102	Sb.Prom00011012	20	(+)	BTX642.nov02G9795.8
chromosome_2	77973041	SbiBTX642.02G436100	(+)	77973087	77973104	Sb.Prom00011013	17	(+)	BTX642.nov03G13230.1
chromosome_2	77973041	SbiBTX642.02G436100	(+)	77973081	77973101	Sb.Prom00011014	19	(+)	BTX642.nov03G13230.1
chromosome_2	77973041	SbiBTX642.02G436100	(+)	77973085	77973102	Sb.Prom00011015	17	(+)	BTX642.nov03G13230.1
chromosome_2	77973041	SbiBTX642.02G436100	(+)	77973088	77973104	Sb.Prom00011016	16	(+)	BTX642.nov05G18069.1
chromosome_2	77973041	SbiBTX642.02G436100	(+)	77973083	77973103	Sb.Prom00011017	20	(+)	BTX642.nov05G18069.1
chromosome_2	77973041	SbiBTX642.02G436100	(+)	77973082	77973098	Sb.Prom00011018	16	(+)	BTX642.nov05G18069.1
chromosome_2	77973041	SbiBTX642.02G436100	(+)	77973086	77973104	Sb.Prom00011019	18	(+)	BTX642.nov05G18069.1
chromosome_2	77973041	SbiBTX642.02G436100	(+)	77973077	77973101	Sb.Prom00011020	23	(+)	BTX642.nov05G18069.1
chromosome_2	77973041	SbiBTX642.02G436100	(+)	77973082	77973103	Sb.Prom00011021	20	(+)	BTX642.nov05G18069.1
chromosome_2	77973041	SbiBTX642.02G436100	(+)	77973088	77973104	Sb.Prom00011022	16	(+)	BTX642.nov05G18069.2
chromosome_2	77973041	SbiBTX642.02G436100	(+)	77973083	77973103	Sb.Prom00011023	20	(+)	BTX642.nov05G18069.2
chromosome_2	77973041	SbiBTX642.02G436100	(+)	77973082	77973098	Sb.Prom00011024	16	(+)	BTX642.nov05G18069.2
chromosome_2	77973041	SbiBTX642.02G436100	(+)	77973086	77973104	Sb.Prom00011025	18	(+)	BTX642.nov05G18069.2
chromosome_2	77973041	SbiBTX642.02G436100	(+)	77973077	77973101	Sb.Prom00011026	23	(+)	BTX642.nov05G18069.2
chromosome_2	77973041	SbiBTX642.02G436100	(+)	77973082	77973103	Sb.Prom00011027	20	(+)	BTX642.nov05G18069.2
chromosome_2	77973041	SbiBTX642.02G436100	(+)	77973088	77973104	Sb.Prom00011028	16	(+)	BTX642.nov05G18069.3
chromosome_2	77973041	SbiBTX642.02G436100	(+)	77973083	77973103	Sb.Prom00011029	20	(+)	BTX642.nov05G18069.3
chromosome_2	77973041	SbiBTX642.02G436100	(+)	77973082	77973098	Sb.Prom00011030	16	(+)	BTX642.nov05G18069.3
chromosome_2	77973041	SbiBTX642.02G436100	(+)	77973086	77973104	Sb.Prom00011031	18	(+)	BTX642.nov05G18069.3
chromosome_2	77973041	SbiBTX642.02G436100	(+)	77973077	77973101	Sb.Prom00011032	23	(+)	BTX642.nov05G18069.3
chromosome_2	77973041	SbiBTX642.02G436100	(+)	77973082	77973103	Sb.Prom00011033	20	(+)	BTX642.nov05G18069.3
chromosome_2	77973041	SbiBTX642.02G436100	(+)	77973088	77973104	Sb.Prom00011034	16	(+)	BTX642.nov05G18069.4
chromosome_2	77973041	SbiBTX642.02G436100	(+)	77973083	77973103	Sb.Prom00011035	20	(+)	BTX642.nov05G18069.4
chromosome_2	77973041	SbiBTX642.02G436100	(+)	77973082	77973098	Sb.Prom00011036	16	(+)	BTX642.nov05G18069.4
chromosome_2	77973041	SbiBTX642.02G436100	(+)	77973086	77973104	Sb.Prom00011037	18	(+)	BTX642.nov05G18069.4
chromosome_2	77973041	SbiBTX642.02G436100	(+)	77973077	77973101	Sb.Prom00011038	23	(+)	BTX642.nov05G18069.4
chromosome_2	77973041	SbiBTX642.02G436100	(+)	77973082	77973103	Sb.Prom00011039	20	(+)	BTX642.nov05G18069.4
chromosome_2	77973041	SbiBTX642.02G436100	(+)	77973088	77973104	Sb.Prom00011040	16	(+)	BTX642.nov05G18069.5
chromosome_2	77973041	SbiBTX642.02G436100	(+)	77973083	77973103	Sb.Prom00011041	20	(+)	BTX642.nov05G18069.5
chromosome_2	77973041	SbiBTX642.02G436100	(+)	77973082	77973098	Sb.Prom00011042	16	(+)	BTX642.nov05G18069.5
chromosome_2	77973041	SbiBTX642.02G436100	(+)	77973086	77973104	Sb.Prom00011043	18	(+)	BTX642.nov05G18069.5
chromosome_2	77973041	SbiBTX642.02G436100	(+)	77973077	77973101	Sb.Prom00011044	23	(+)	BTX642.nov05G18069.5
chromosome_2	77973041	SbiBTX642.02G436100	(+)	77973082	77973103	Sb.Prom00011045	20	(+)	BTX642.nov05G18069.5
chromosome_2	77973041	SbiBTX642.02G436100	(+)	77973084	77973103	Sb.Prom00011046	19	(+)	BTX642.nov09G23637.1
chromosome_2	77973041	SbiBTX642.02G436100	(+)	77973082	77973098	Sb.Prom00011047	16	(+)	BTX642.nov09G23637.1
chromosome_2	77973041	SbiBTX642.02G436100	(+)	77973083	77973104	Sb.Prom00011048	20	(+)	BTX642.nov09G23637.1
chromosome_2	77973041	SbiBTX642.02G436100	(+)	77973086	77973106	Sb.Prom00011049	19	(+)	BTX642.nov09G23637.1
chromosome_2	77973041	SbiBTX642.02G436100	(+)	77973080	77973100	Sb.Prom00011050	19	(+)	BTX642.nov09G23637.1
chromosome_2	77973041	SbiBTX642.02G436100	(+)	77973084	77973104	Sb.Prom00011051	19	(+)	BTX642.nov10G5246.1
chromosome_2	77973041	SbiBTX642.02G436100	(+)	77973080	77973104	Sb.Prom00011052	23	(+)	BTX642.nov10G5246.1
chromosome_2	77973041	SbiBTX642.02G436100	(+)	77973082	77973103	Sb.Prom00011053	21	(+)	BTX642.nov10G5246.1
chromosome_2	77973041	SbiBTX642.02G436100	(+)	77973082	77973103	Sb.Prom00011054	20	(+)	BTX642.nov10G5246.1
chromosome_2	77973041	SbiBTX642.02G436100	(+)	77973084	77973104	Sb.Prom00011055	20	(+)	BTX642.nov10G5505.1
chromosome_2	77973041	SbiBTX642.02G436100	(+)	77973082	77973104	Sb.Prom00011056	22	(+)	BTX642.nov10G5505.1
chromosome_2	77973041	SbiBTX642.02G436100	(+)	77973082	77973104	Sb.Prom00011057	22	(+)	BTX642.nov10G5505.1
chromosome_2	77973041	SbiBTX642.02G436100	(+)	77973082	77973106	Sb.Prom00011058	23	(+)	BTX642.nov10G5505.1
chromosome_2	77973041	SbiBTX642.02G436100	(+)	77973082	77973100	Sb.Prom00011059	18	(+)	BTX642.nov10G5505.1
chromosome_2	77983269	SbiBTX642.02G436300	(+)	77983251	77983267	Sb.Prom00011060	16	(+)	BTX642.nov02G9367.16
chromosome_2	77983539	SbiBTX642.02G436300	(+)	77983251	77983267	Sb.Prom00011061	16	(+)	BTX642.nov02G9367.16
chromosome_2	78008973	SbiBTX642.02G436700	(+)	78007990	78008007	Sb.Prom00011062	17	(-)	BTX642.Lnc01G5214.1
chromosome_2	78008973	SbiBTX642.02G436700	(+)	78007990	78008011	Sb.Prom00011063	20	(-)	BTX642.Lnc01G5214.1
chromosome_2	78008973	SbiBTX642.02G436700	(+)	78007990	78008012	Sb.Prom00011064	21	(-)	BTX642.Lnc01G5214.1
chromosome_2	78008973	SbiBTX642.02G436700	(+)	78007992	78008009	Sb.Prom00011065	17	(-)	BTX642.Lnc01G5214.1
chromosome_2	78008973	SbiBTX642.02G436700	(+)	78007990	78008010	Sb.Prom00011066	19	(-)	BTX642.Lnc02G10530.1
chromosome_2	78008973	SbiBTX642.02G436700	(+)	78007993	78008009	Sb.Prom00011067	16	(-)	BTX642.Lnc02G10530.1
chromosome_2	78008973	SbiBTX642.02G436700	(+)	78007990	78008010	Sb.Prom00011068	19	(-)	BTX642.Lnc02G10530.2
chromosome_2	78008973	SbiBTX642.02G436700	(+)	78007993	78008009	Sb.Prom00011069	16	(-)	BTX642.Lnc02G10530.2
chromosome_2	78008973	SbiBTX642.02G436700	(+)	78007991	78008007	Sb.Prom00011070	16	(-)	BTX642.Lnc04G18732.1
chromosome_2	78008973	SbiBTX642.02G436700	(+)	78007991	78008007	Sb.Prom00011071	16	(-)	BTX642.Lnc04G18732.2
chromosome_2	78008973	SbiBTX642.02G436700	(+)	78007991	78008007	Sb.Prom00011072	16	(-)	BTX642.Lnc04G18732.3
chromosome_2	78008973	SbiBTX642.02G436700	(+)	78007989	78008009	Sb.Prom00011073	19	(-)	BTX642.Lnc05G23725.1
chromosome_2	78008973	SbiBTX642.02G436700	(+)	78007996	78008012	Sb.Prom00011074	16	(-)	BTX642.Lnc06G26808.3
chromosome_2	78008973	SbiBTX642.02G436700	(+)	78007990	78008007	Sb.Prom00011075	17	(-)	BTX642.Lnc09G32008.1
chromosome_2	78008973	SbiBTX642.02G436700	(+)	78007993	78008009	Sb.Prom00011076	16	(-)	BTX642.Lnc09G32008.1
chromosome_2	78008973	SbiBTX642.02G436700	(+)	78007990	78008007	Sb.Prom00011077	17	(-)	BTX642.Lnc09G33014.1
chromosome_2	78008973	SbiBTX642.02G436700	(+)	78007992	78008012	Sb.Prom00011078	19	(-)	BTX642.Lnc09G33014.1
chromosome_2	78008973	SbiBTX642.02G436700	(+)	78007990	78008007	Sb.Prom00011079	17	(-)	BTX642.Lnc09G33014.2
chromosome_2	78008973	SbiBTX642.02G436700	(+)	78007992	78008012	Sb.Prom00011080	19	(-)	BTX642.Lnc09G33014.2
chromosome_2	78008973	SbiBTX642.02G436700	(+)	78007990	78008007	Sb.Prom00011081	17	(-)	BTX642.Lnc09G33014.3
chromosome_2	78008973	SbiBTX642.02G436700	(+)	78007992	78008012	Sb.Prom00011082	19	(-)	BTX642.Lnc09G33014.3
chromosome_2	78008973	SbiBTX642.02G436700	(+)	78007990	78008007	Sb.Prom00011083	17	(-)	BTX642.Lnc09G33014.5
chromosome_2	78008973	SbiBTX642.02G436700	(+)	78007992	78008012	Sb.Prom00011084	19	(-)	BTX642.Lnc09G33014.5
chromosome_2	78008973	SbiBTX642.02G436700	(+)	78007990	78008007	Sb.Prom00011085	17	(-)	BTX642.nov01G4101.1
chromosome_2	78008973	SbiBTX642.02G436700	(+)	78007990	78008011	Sb.Prom00011086	20	(-)	BTX642.nov01G4101.1
chromosome_2	78008973	SbiBTX642.02G436700	(+)	78007990	78008012	Sb.Prom00011087	21	(-)	BTX642.nov01G4101.1
chromosome_2	78008973	SbiBTX642.02G436700	(+)	78007992	78008009	Sb.Prom00011088	17	(-)	BTX642.nov01G4101.1
chromosome_2	78008973	SbiBTX642.02G436700	(+)	78007990	78008012	Sb.Prom00011089	21	(-)	BTX642.nov04G16361.1
chromosome_2	78008973	SbiBTX642.02G436700	(+)	78007990	78008011	Sb.Prom00011090	20	(-)	BTX642.nov04G16361.1
chromosome_2	78008973	SbiBTX642.02G436700	(+)	78007990	78008011	Sb.Prom00011091	20	(-)	BTX642.nov04G16361.1
chromosome_2	78008973	SbiBTX642.02G436700	(+)	78007990	78008011	Sb.Prom00011092	21	(-)	BTX642.nov08G21723.1
chromosome_2	78008973	SbiBTX642.02G436700	(+)	78007990	78008011	Sb.Prom00011093	20	(-)	BTX642.nov08G21723.1
chromosome_2	78008973	SbiBTX642.02G436700	(+)	78007990	78008006	Sb.Prom00011094	16	(-)	BTX642.nov08G22012.1
chromosome_2	78008973	SbiBTX642.02G436700	(+)	78007990	78008006	Sb.Prom00011095	16	(-)	BTX642.nov09G23610.2
chromosome_2	78008973	SbiBTX642.02G436700	(+)	78007990	78008011	Sb.Prom00011096	20	(-)	BTX642.nov09G23610.2
chromosome_2	78008973	SbiBTX642.02G436700	(+)	78007991	78008007	Sb.Prom00011097	16	(-)	BTX642.nov09G23610.2
chromosome_2	78120600	SbiBTX642.02G438000	(-)	78119884	78119900	Sb.Prom00011098	16	(-)	BTX642.Lnc07G29158.1
chromosome_2	78120600	SbiBTX642.02G438000	(-)	78119884	78119900	Sb.Prom00011099	16	(-)	BTX642.Lnc07G29158.2
chromosome_2	78138966	SbiBTX642.02G438500	(+)	78138846	78138864	Sb.Prom00011100	18	(+)	BTX642.Lnc03G13193.1
chromosome_2	78138966	SbiBTX642.02G438500	(+)	78138833	78138849	Sb.Prom00011101	16	(+)	BTX642.Lnc03G14165.1
chromosome_2	78138966	SbiBTX642.02G438500	(+)	78138847	78138864	Sb.Prom00011102	17	(+)	BTX642.Lnc03G14375.2
chromosome_2	78138966	SbiBTX642.02G438500	(+)	78138842	78138864	Sb.Prom00011103	21	(+)	BTX642.Lnc03G14375.2
chromosome_2	78138966	SbiBTX642.02G438500	(+)	78138839	78138862	Sb.Prom00011104	22	(+)	BTX642.Lnc03G14375.2
chromosome_2	78138966	SbiBTX642.02G438500	(+)	78138841	78138864	Sb.Prom00011105	22	(+)	BTX642.Lnc10G7755.1
chromosome_2	78138966	SbiBTX642.02G438500	(+)	78138839	78138863	Sb.Prom00011106	23	(+)	BTX642.Lnc10G7755.1
chromosome_2	78138966	SbiBTX642.02G438500	(+)	78138846	78138866	Sb.Prom00011107	19	(+)	BTX642.Lnc10G7983.1
chromosome_2	78138966	SbiBTX642.02G438500	(+)	78138847	78138867	Sb.Prom00011108	19	(+)	BTX642.nov10G5336.2
chromosome_2	78139210	SbiBTX642.02G438500	(+)	78138846	78138864	Sb.Prom00011109	18	(+)	BTX642.Lnc03G13193.1
chromosome_2	78139210	SbiBTX642.02G438500	(+)	78138833	78138849	Sb.Prom00011110	16	(+)	BTX642.Lnc03G14165.1
chromosome_2	78139210	SbiBTX642.02G438500	(+)	78138847	78138864	Sb.Prom00011111	17	(+)	BTX642.Lnc03G14375.2
chromosome_2	78139210	SbiBTX642.02G438500	(+)	78138842	78138864	Sb.Prom00011112	21	(+)	BTX642.Lnc03G14375.2
chromosome_2	78139210	SbiBTX642.02G438500	(+)	78138839	78138862	Sb.Prom00011113	22	(+)	BTX642.Lnc03G14375.2
chromosome_2	78139210	SbiBTX642.02G438500	(+)	78138841	78138864	Sb.Prom00011114	22	(+)	BTX642.Lnc10G7755.1
chromosome_2	78139210	SbiBTX642.02G438500	(+)	78138839	78138863	Sb.Prom00011115	23	(+)	BTX642.Lnc10G7755.1
chromosome_2	78139210	SbiBTX642.02G438500	(+)	78138846	78138866	Sb.Prom00011116	19	(+)	BTX642.Lnc10G7983.1
chromosome_2	78139210	SbiBTX642.02G438500	(+)	78138847	78138867	Sb.Prom00011117	19	(+)	BTX642.nov10G5336.2
chromosome_2	78241652	SbiBTX642.02G439700	(-)	78241755	78241775	Sb.Prom00011118	19	(+)	BTX642.Lnc01G754.1
chromosome_2	78241652	SbiBTX642.02G439700	(-)	78241755	78241772	Sb.Prom00011119	17	(+)	BTX642.Lnc01G754.1
chromosome_2	78241652	SbiBTX642.02G439700	(-)	78241759	78241775	Sb.Prom00011120	16	(+)	BTX642.Lnc02G11136.1
chromosome_2	78241652	SbiBTX642.02G439700	(-)	78241755	78241775	Sb.Prom00011121	20	(+)	BTX642.Lnc02G11136.1
chromosome_2	78241652	SbiBTX642.02G439700	(-)	78241753	78241775	Sb.Prom00011122	21	(+)	BTX642.Lnc02G11136.1
chromosome_2	78241652	SbiBTX642.02G439700	(-)	78241755	78241772	Sb.Prom00011123	17	(+)	BTX642.Lnc02G11136.1
chromosome_2	78241652	SbiBTX642.02G439700	(-)	78241755	78241775	Sb.Prom00011124	19	(+)	BTX642.Lnc02G11623.1
chromosome_2	78241652	SbiBTX642.02G439700	(-)	78241753	78241774	Sb.Prom00011125	20	(+)	BTX642.Lnc02G11623.1
chromosome_2	78241652	SbiBTX642.02G439700	(-)	78241757	78241774	Sb.Prom00011126	17	(+)	BTX642.Lnc04G20526.1
chromosome_2	78241652	SbiBTX642.02G439700	(-)	78241755	78241775	Sb.Prom00011127	19	(+)	BTX642.Lnc04G20526.1
chromosome_2	78241652	SbiBTX642.02G439700	(-)	78241757	78241774	Sb.Prom00011128	17	(+)	BTX642.Lnc04G20526.2
chromosome_2	78241652	SbiBTX642.02G439700	(-)	78241755	78241775	Sb.Prom00011129	19	(+)	BTX642.Lnc04G20526.2
chromosome_2	78241652	SbiBTX642.02G439700	(-)	78241757	78241774	Sb.Prom00011130	17	(+)	BTX642.Lnc04G20526.3
chromosome_2	78241652	SbiBTX642.02G439700	(-)	78241755	78241775	Sb.Prom00011131	19	(+)	BTX642.Lnc04G20526.3
chromosome_2	78241652	SbiBTX642.02G439700	(-)	78241758	78241775	Sb.Prom00011132	17	(+)	BTX642.Lnc07G27224.2
chromosome_2	78241652	SbiBTX642.02G439700	(-)	78241753	78241773	Sb.Prom00011133	19	(+)	BTX642.Lnc07G27224.2
chromosome_2	78241652	SbiBTX642.02G439700	(-)	78241755	78241776	Sb.Prom00011134	20	(+)	BTX642.Lnc07G27224.2
chromosome_2	78241652	SbiBTX642.02G439700	(-)	78241758	78241775	Sb.Prom00011135	17	(+)	BTX642.Lnc07G27224.2
chromosome_2	78241652	SbiBTX642.02G439700	(-)	78241755	78241771	Sb.Prom00011136	16	(+)	BTX642.Lnc07G27224.2
chromosome_2	78241652	SbiBTX642.02G439700	(-)	78241758	78241775	Sb.Prom00011137	17	(+)	BTX642.Lnc07G27224.3
chromosome_2	78241652	SbiBTX642.02G439700	(-)	78241753	78241773	Sb.Prom00011138	19	(+)	BTX642.Lnc07G27224.3
chromosome_2	78241652	SbiBTX642.02G439700	(-)	78241755	78241776	Sb.Prom00011139	20	(+)	BTX642.Lnc07G27224.3
chromosome_2	78241652	SbiBTX642.02G439700	(-)	78241758	78241775	Sb.Prom00011140	17	(+)	BTX642.Lnc07G27224.3
chromosome_2	78241652	SbiBTX642.02G439700	(-)	78241755	78241771	Sb.Prom00011141	16	(+)	BTX642.Lnc07G27224.3
chromosome_2	78241652	SbiBTX642.02G439700	(-)	78241758	78241775	Sb.Prom00011142	17	(+)	BTX642.Lnc07G27224.4
chromosome_2	78241652	SbiBTX642.02G439700	(-)	78241753	78241773	Sb.Prom00011143	19	(+)	BTX642.Lnc07G27224.4
chromosome_2	78241652	SbiBTX642.02G439700	(-)	78241755	78241776	Sb.Prom00011144	20	(+)	BTX642.Lnc07G27224.4
chromosome_2	78241652	SbiBTX642.02G439700	(-)	78241758	78241775	Sb.Prom00011145	17	(+)	BTX642.Lnc07G27224.4
chromosome_2	78241652	SbiBTX642.02G439700	(-)	78241755	78241771	Sb.Prom00011146	16	(+)	BTX642.Lnc07G27224.4
chromosome_2	78241652	SbiBTX642.02G439700	(-)	78241758	78241775	Sb.Prom00011147	17	(+)	BTX642.Lnc07G27224.5
chromosome_2	78241652	SbiBTX642.02G439700	(-)	78241753	78241773	Sb.Prom00011148	19	(+)	BTX642.Lnc07G27224.5
chromosome_2	78241652	SbiBTX642.02G439700	(-)	78241755	78241776	Sb.Prom00011149	20	(+)	BTX642.Lnc07G27224.5
chromosome_2	78241652	SbiBTX642.02G439700	(-)	78241758	78241775	Sb.Prom00011150	17	(+)	BTX642.Lnc07G27224.5
chromosome_2	78241652	SbiBTX642.02G439700	(-)	78241755	78241771	Sb.Prom00011151	16	(+)	BTX642.Lnc07G27224.5
chromosome_2	78241652	SbiBTX642.02G439700	(-)	78241756	78241775	Sb.Prom00011152	19	(+)	BTX642.Lnc08G29674.1
chromosome_2	78241652	SbiBTX642.02G439700	(-)	78241753	78241775	Sb.Prom00011153	21	(+)	BTX642.Lnc08G29674.1
chromosome_2	78241652	SbiBTX642.02G439700	(-)	78241755	78241771	Sb.Prom00011154	16	(+)	BTX642.Lnc08G29674.1
chromosome_2	78241652	SbiBTX642.02G439700	(-)	78241758	78241775	Sb.Prom00011155	17	(+)	BTX642.Lnc08G29674.1
chromosome_2	78241652	SbiBTX642.02G439700	(-)	78241753	78241775	Sb.Prom00011156	21	(+)	BTX642.Lnc08G29674.1
chromosome_2	78241652	SbiBTX642.02G439700	(-)	78241753	78241773	Sb.Prom00011157	19	(+)	BTX642.Lnc08G29674.1
chromosome_2	78241652	SbiBTX642.02G439700	(-)	78241756	78241775	Sb.Prom00011158	19	(+)	BTX642.Lnc08G29674.2
chromosome_2	78241652	SbiBTX642.02G439700	(-)	78241753	78241775	Sb.Prom00011159	21	(+)	BTX642.Lnc08G29674.2
chromosome_2	78241652	SbiBTX642.02G439700	(-)	78241755	78241771	Sb.Prom00011160	16	(+)	BTX642.Lnc08G29674.2
chromosome_2	78241652	SbiBTX642.02G439700	(-)	78241758	78241775	Sb.Prom00011161	17	(+)	BTX642.Lnc08G29674.2
chromosome_2	78241652	SbiBTX642.02G439700	(-)	78241753	78241775	Sb.Prom00011162	21	(+)	BTX642.Lnc08G29674.2
chromosome_2	78241652	SbiBTX642.02G439700	(-)	78241753	78241773	Sb.Prom00011163	19	(+)	BTX642.Lnc08G29674.2
chromosome_2	78241652	SbiBTX642.02G439700	(-)	78241759	78241775	Sb.Prom00011164	16	(+)	BTX642.Lnc09G33010.1
chromosome_2	78241652	SbiBTX642.02G439700	(-)	78241755	78241774	Sb.Prom00011165	19	(+)	BTX642.Lnc09G33010.1
chromosome_2	78241652	SbiBTX642.02G439700	(-)	78241755	78241775	Sb.Prom00011166	19	(+)	BTX642.Lnc10G6753.3
chromosome_2	78241652	SbiBTX642.02G439700	(-)	78241760	78241776	Sb.Prom00011167	16	(+)	BTX642.nov10G5031.1
chromosome_2	78241652	SbiBTX642.02G439700	(-)	78241759	78241775	Sb.Prom00011168	16	(+)	BTX642.nov10G5167.1
chromosome_2	78241652	SbiBTX642.02G439700	(-)	78241755	78241775	Sb.Prom00011169	19	(+)	BTX642.nov10G5777.1
chromosome_2	78241652	SbiBTX642.02G439700	(-)	78241753	78241773	Sb.Prom00011170	19	(+)	BTX642.nov10G5777.1
chromosome_2	78300446	SbiBTX642.02G440700	(-)	78300120	78300136	Sb.Prom00011171	16	(+)	BTX642.Lnc03G13292.1
chromosome_2	78300446	SbiBTX642.02G440700	(-)	78300120	78300136	Sb.Prom00011172	16	(+)	BTX642.Lnc03G13292.2
chromosome_2	78300446	SbiBTX642.02G440700	(-)	78300120	78300136	Sb.Prom00011173	16	(+)	BTX642.Lnc04G21541.3
chromosome_2	78300779	SbiBTX642.02G440700	(-)	78300120	78300136	Sb.Prom00011174	16	(+)	BTX642.Lnc03G13292.1
chromosome_2	78300779	SbiBTX642.02G440700	(-)	78300120	78300136	Sb.Prom00011175	16	(+)	BTX642.Lnc03G13292.2
chromosome_2	78300779	SbiBTX642.02G440700	(-)	78300120	78300136	Sb.Prom00011176	16	(+)	BTX642.Lnc04G21541.3
chromosome_2	78336227	SbiBTX642.02G441200	(-)	78335547	78335563	Sb.Prom00011177	16	(+)	BTX642.Lnc03G16784.3
chromosome_2	78336227	SbiBTX642.02G441200	(-)	78335547	78335563	Sb.Prom00011178	16	(+)	BTX642.Lnc03G16784.4
chromosome_2	78336227	SbiBTX642.02G441200	(-)	78335547	78335563	Sb.Prom00011179	16	(+)	BTX642.Lnc03G16784.5
chromosome_2	78336227	SbiBTX642.02G441200	(-)	78335547	78335563	Sb.Prom00011180	16	(+)	BTX642.Lnc03G16784.6
chromosome_2	78336227	SbiBTX642.02G441200	(-)	78335547	78335563	Sb.Prom00011181	16	(+)	BTX642.Lnc03G16784.7
chromosome_2	78448087	SbiBTX642.02G442200	(+)	78448284	78448304	Sb.Prom00011182	19	(-)	BTX642.Lnc02G13149.2
chromosome_2	78448087	SbiBTX642.02G442200	(+)	78448283	78448300	Sb.Prom00011183	17	(-)	BTX642.Lnc04G17942.1
chromosome_2	78448087	SbiBTX642.02G442200	(+)	78448283	78448304	Sb.Prom00011184	21	(-)	BTX642.Lnc04G17942.1
chromosome_2	78448087	SbiBTX642.02G442200	(+)	78448283	78448304	Sb.Prom00011185	21	(-)	BTX642.Lnc04G17942.1
chromosome_2	78448087	SbiBTX642.02G442200	(+)	78448284	78448304	Sb.Prom00011186	20	(-)	BTX642.Lnc04G17942.1
chromosome_2	78448087	SbiBTX642.02G442200	(+)	78448286	78448302	Sb.Prom00011187	16	(-)	BTX642.Lnc04G18610.3
chromosome_2	78448087	SbiBTX642.02G442200	(+)	78448285	78448301	Sb.Prom00011188	16	(-)	BTX642.Lnc04G18610.3
chromosome_2	78448087	SbiBTX642.02G442200	(+)	78448286	78448302	Sb.Prom00011189	16	(-)	BTX642.Lnc04G18610.4
chromosome_2	78448087	SbiBTX642.02G442200	(+)	78448285	78448301	Sb.Prom00011190	16	(-)	BTX642.Lnc04G18610.4
chromosome_2	78448087	SbiBTX642.02G442200	(+)	78448283	78448299	Sb.Prom00011191	16	(-)	BTX642.Lnc04G19310.1
chromosome_2	78448087	SbiBTX642.02G442200	(+)	78448283	78448304	Sb.Prom00011192	20	(-)	BTX642.Lnc07G27144.1
chromosome_2	78448087	SbiBTX642.02G442200	(+)	78448283	78448304	Sb.Prom00011193	21	(-)	BTX642.Lnc07G27144.1
chromosome_2	78448087	SbiBTX642.02G442200	(+)	78448283	78448304	Sb.Prom00011194	21	(-)	BTX642.Lnc07G27144.1
chromosome_2	78448087	SbiBTX642.02G442200	(+)	78448284	78448304	Sb.Prom00011195	19	(-)	BTX642.Lnc07G27144.1
chromosome_2	78448087	SbiBTX642.02G442200	(+)	78448283	78448302	Sb.Prom00011196	19	(-)	BTX642.Lnc07G27593.1
chromosome_2	78448087	SbiBTX642.02G442200	(+)	78448283	78448304	Sb.Prom00011197	20	(-)	BTX642.Lnc07G27593.1
chromosome_2	78448087	SbiBTX642.02G442200	(+)	78448283	78448303	Sb.Prom00011198	19	(-)	BTX642.Lnc07G27774.1
chromosome_2	78448087	SbiBTX642.02G442200	(+)	78448283	78448304	Sb.Prom00011199	20	(-)	BTX642.Lnc07G27774.1
chromosome_2	78448087	SbiBTX642.02G442200	(+)	78448283	78448301	Sb.Prom00011200	18	(-)	BTX642.Lnc07G29173.1
chromosome_2	78448087	SbiBTX642.02G442200	(+)	78448283	78448301	Sb.Prom00011201	18	(-)	BTX642.Lnc07G29173.2
chromosome_2	78448087	SbiBTX642.02G442200	(+)	78448283	78448304	Sb.Prom00011202	20	(-)	BTX642.Lnc08G30584.1
chromosome_2	78448087	SbiBTX642.02G442200	(+)	78448283	78448304	Sb.Prom00011203	21	(-)	BTX642.Lnc08G30584.1
chromosome_2	78448087	SbiBTX642.02G442200	(+)	78448283	78448299	Sb.Prom00011204	16	(-)	BTX642.Lnc08G30584.1
chromosome_2	78448087	SbiBTX642.02G442200	(+)	78448283	78448300	Sb.Prom00011205	17	(-)	BTX642.Lnc08G31442.1
chromosome_2	78448087	SbiBTX642.02G442200	(+)	78448283	78448304	Sb.Prom00011206	21	(-)	BTX642.Lnc08G31442.1
chromosome_2	78448087	SbiBTX642.02G442200	(+)	78448283	78448304	Sb.Prom00011207	20	(-)	BTX642.Lnc08G31442.1
chromosome_2	78448087	SbiBTX642.02G442200	(+)	78448284	78448301	Sb.Prom00011208	17	(-)	BTX642.Lnc09G32220.1
chromosome_2	78448087	SbiBTX642.02G442200	(+)	78448283	78448299	Sb.Prom00011209	16	(-)	BTX642.Lnc09G34072.1
chromosome_2	78448087	SbiBTX642.02G442200	(+)	78448283	78448306	Sb.Prom00011210	22	(-)	BTX642.Lnc09G34072.1
chromosome_2	78448087	SbiBTX642.02G442200	(+)	78448283	78448299	Sb.Prom00011211	16	(-)	BTX642.Lnc10G5824.1
chromosome_2	78448087	SbiBTX642.02G442200	(+)	78448283	78448304	Sb.Prom00011212	21	(-)	BTX642.Lnc10G5824.1
chromosome_2	78448087	SbiBTX642.02G442200	(+)	78448283	78448304	Sb.Prom00011213	21	(-)	BTX642.Lnc10G5824.1
chromosome_2	78448087	SbiBTX642.02G442200	(+)	78448284	78448304	Sb.Prom00011214	20	(-)	BTX642.Lnc10G5824.1
chromosome_2	78448087	SbiBTX642.02G442200	(+)	78448283	78448299	Sb.Prom00011215	16	(-)	BTX642.Lnc10G5824.2
chromosome_2	78448087	SbiBTX642.02G442200	(+)	78448283	78448304	Sb.Prom00011216	21	(-)	BTX642.Lnc10G5824.2
chromosome_2	78448087	SbiBTX642.02G442200	(+)	78448284	78448304	Sb.Prom00011217	20	(-)	BTX642.Lnc10G5824.2
chromosome_2	78448087	SbiBTX642.02G442200	(+)	78448286	78448302	Sb.Prom00011218	16	(-)	BTX642.nov01G523.1
chromosome_2	78448087	SbiBTX642.02G442200	(+)	78448283	78448304	Sb.Prom00011219	20	(-)	BTX642.nov01G3763.2
chromosome_2	78448087	SbiBTX642.02G442200	(+)	78448283	78448303	Sb.Prom00011220	20	(-)	BTX642.nov01G4570.1
chromosome_2	78448087	SbiBTX642.02G442200	(+)	78448283	78448303	Sb.Prom00011221	20	(-)	BTX642.nov01G4570.2
chromosome_2	78448087	SbiBTX642.02G442200	(+)	78448283	78448301	Sb.Prom00011222	18	(-)	BTX642.nov01G4570.3
chromosome_2	78448087	SbiBTX642.02G442200	(+)	78448283	78448299	Sb.Prom00011223	16	(-)	BTX642.nov01G4570.4
chromosome_2	78448087	SbiBTX642.02G442200	(+)	78448283	78448303	Sb.Prom00011224	20	(-)	BTX642.nov02G9795.5
chromosome_2	78448087	SbiBTX642.02G442200	(+)	78448286	78448304	Sb.Prom00011225	18	(-)	BTX642.nov02G9795.5
chromosome_2	78448087	SbiBTX642.02G442200	(+)	78448283	78448303	Sb.Prom00011226	20	(-)	BTX642.nov02G9795.6
chromosome_2	78448087	SbiBTX642.02G442200	(+)	78448286	78448304	Sb.Prom00011227	18	(-)	BTX642.nov02G9795.6
chromosome_2	78448087	SbiBTX642.02G442200	(+)	78448283	78448303	Sb.Prom00011228	20	(-)	BTX642.nov02G9795.7
chromosome_2	78448087	SbiBTX642.02G442200	(+)	78448286	78448304	Sb.Prom00011229	18	(-)	BTX642.nov02G9795.7
chromosome_2	78448087	SbiBTX642.02G442200	(+)	78448283	78448303	Sb.Prom00011230	20	(-)	BTX642.nov02G9795.8
chromosome_2	78448087	SbiBTX642.02G442200	(+)	78448286	78448304	Sb.Prom00011231	18	(-)	BTX642.nov02G9795.8
chromosome_2	78448087	SbiBTX642.02G442200	(+)	78448284	78448301	Sb.Prom00011232	17	(-)	BTX642.nov03G13230.1
chromosome_2	78448087	SbiBTX642.02G442200	(+)	78448286	78448303	Sb.Prom00011233	17	(-)	BTX642.nov03G13230.1
chromosome_2	78448087	SbiBTX642.02G442200	(+)	78448283	78448300	Sb.Prom00011234	17	(-)	BTX642.nov05G18069.1
chromosome_2	78448087	SbiBTX642.02G442200	(+)	78448285	78448307	Sb.Prom00011235	21	(-)	BTX642.nov05G18069.1
chromosome_2	78448087	SbiBTX642.02G442200	(+)	78448283	78448302	Sb.Prom00011236	19	(-)	BTX642.nov05G18069.1
chromosome_2	78448087	SbiBTX642.02G442200	(+)	78448287	78448304	Sb.Prom00011237	17	(-)	BTX642.nov05G18069.1
chromosome_2	78448087	SbiBTX642.02G442200	(+)	78448283	78448300	Sb.Prom00011238	17	(-)	BTX642.nov05G18069.2
chromosome_2	78448087	SbiBTX642.02G442200	(+)	78448285	78448307	Sb.Prom00011239	21	(-)	BTX642.nov05G18069.2
chromosome_2	78448087	SbiBTX642.02G442200	(+)	78448283	78448302	Sb.Prom00011240	19	(-)	BTX642.nov05G18069.2
chromosome_2	78448087	SbiBTX642.02G442200	(+)	78448287	78448304	Sb.Prom00011241	17	(-)	BTX642.nov05G18069.2
chromosome_2	78448087	SbiBTX642.02G442200	(+)	78448283	78448300	Sb.Prom00011242	17	(-)	BTX642.nov05G18069.3
chromosome_2	78448087	SbiBTX642.02G442200	(+)	78448285	78448307	Sb.Prom00011243	21	(-)	BTX642.nov05G18069.3
chromosome_2	78448087	SbiBTX642.02G442200	(+)	78448283	78448302	Sb.Prom00011244	19	(-)	BTX642.nov05G18069.3
chromosome_2	78448087	SbiBTX642.02G442200	(+)	78448287	78448304	Sb.Prom00011245	17	(-)	BTX642.nov05G18069.3
chromosome_2	78448087	SbiBTX642.02G442200	(+)	78448283	78448300	Sb.Prom00011246	17	(-)	BTX642.nov05G18069.4
chromosome_2	78448087	SbiBTX642.02G442200	(+)	78448285	78448307	Sb.Prom00011247	21	(-)	BTX642.nov05G18069.4
chromosome_2	78448087	SbiBTX642.02G442200	(+)	78448283	78448302	Sb.Prom00011248	19	(-)	BTX642.nov05G18069.4
chromosome_2	78448087	SbiBTX642.02G442200	(+)	78448287	78448304	Sb.Prom00011249	17	(-)	BTX642.nov05G18069.4
chromosome_2	78448087	SbiBTX642.02G442200	(+)	78448283	78448300	Sb.Prom00011250	17	(-)	BTX642.nov05G18069.5
chromosome_2	78448087	SbiBTX642.02G442200	(+)	78448285	78448307	Sb.Prom00011251	21	(-)	BTX642.nov05G18069.5
chromosome_2	78448087	SbiBTX642.02G442200	(+)	78448283	78448302	Sb.Prom00011252	19	(-)	BTX642.nov05G18069.5
chromosome_2	78448087	SbiBTX642.02G442200	(+)	78448287	78448304	Sb.Prom00011253	17	(-)	BTX642.nov05G18069.5
chromosome_2	78448087	SbiBTX642.02G442200	(+)	78448283	78448299	Sb.Prom00011254	16	(-)	BTX642.nov09G23637.1
chromosome_2	78448087	SbiBTX642.02G442200	(+)	78448285	78448307	Sb.Prom00011255	21	(-)	BTX642.nov09G23637.1
chromosome_2	78448087	SbiBTX642.02G442200	(+)	78448283	78448304	Sb.Prom00011256	20	(-)	BTX642.nov09G23637.1
chromosome_2	78448087	SbiBTX642.02G442200	(+)	78448283	78448304	Sb.Prom00011257	20	(-)	BTX642.nov09G23637.1
chromosome_2	78448087	SbiBTX642.02G442200	(+)	78448283	78448304	Sb.Prom00011258	20	(-)	BTX642.nov10G5246.1
chromosome_2	78448087	SbiBTX642.02G442200	(+)	78448283	78448304	Sb.Prom00011259	21	(-)	BTX642.nov10G5246.1
chromosome_2	78448087	SbiBTX642.02G442200	(+)	78448283	78448304	Sb.Prom00011260	20	(-)	BTX642.nov10G5246.1
chromosome_2	78448087	SbiBTX642.02G442200	(+)	78448283	78448299	Sb.Prom00011261	16	(-)	BTX642.nov10G5505.1
chromosome_2	78448087	SbiBTX642.02G442200	(+)	78448283	78448304	Sb.Prom00011262	21	(-)	BTX642.nov10G5505.1
chromosome_2	78448087	SbiBTX642.02G442200	(+)	78448283	78448304	Sb.Prom00011263	21	(-)	BTX642.nov10G5505.1
chromosome_2	78448087	SbiBTX642.02G442200	(+)	78448283	78448304	Sb.Prom00011264	21	(-)	BTX642.nov10G5505.1
chromosome_2	78448087	SbiBTX642.02G442200	(+)	78448283	78448304	Sb.Prom00011265	21	(-)	BTX642.nov10G5505.1
chromosome_2	78449041	SbiBTX642.02G442300	(+)	78448284	78448304	Sb.Prom00011266	19	(-)	BTX642.Lnc02G13149.2
chromosome_2	78449041	SbiBTX642.02G442300	(+)	78448283	78448300	Sb.Prom00011267	17	(-)	BTX642.Lnc04G17942.1
chromosome_2	78449041	SbiBTX642.02G442300	(+)	78448283	78448304	Sb.Prom00011268	21	(-)	BTX642.Lnc04G17942.1
chromosome_2	78449041	SbiBTX642.02G442300	(+)	78448283	78448304	Sb.Prom00011269	21	(-)	BTX642.Lnc04G17942.1
chromosome_2	78449041	SbiBTX642.02G442300	(+)	78448284	78448304	Sb.Prom00011270	20	(-)	BTX642.Lnc04G17942.1
chromosome_2	78449041	SbiBTX642.02G442300	(+)	78448286	78448302	Sb.Prom00011271	16	(-)	BTX642.Lnc04G18610.3
chromosome_2	78449041	SbiBTX642.02G442300	(+)	78448285	78448301	Sb.Prom00011272	16	(-)	BTX642.Lnc04G18610.3
chromosome_2	78449041	SbiBTX642.02G442300	(+)	78448286	78448302	Sb.Prom00011273	16	(-)	BTX642.Lnc04G18610.4
chromosome_2	78449041	SbiBTX642.02G442300	(+)	78448285	78448301	Sb.Prom00011274	16	(-)	BTX642.Lnc04G18610.4
chromosome_2	78449041	SbiBTX642.02G442300	(+)	78448283	78448299	Sb.Prom00011275	16	(-)	BTX642.Lnc04G19310.1
chromosome_2	78449041	SbiBTX642.02G442300	(+)	78448288	78448304	Sb.Prom00011276	16	(-)	BTX642.Lnc04G19310.1
chromosome_2	78449041	SbiBTX642.02G442300	(+)	78448283	78448304	Sb.Prom00011277	20	(-)	BTX642.Lnc07G27144.1
chromosome_2	78449041	SbiBTX642.02G442300	(+)	78448283	78448304	Sb.Prom00011278	21	(-)	BTX642.Lnc07G27144.1
chromosome_2	78449041	SbiBTX642.02G442300	(+)	78448283	78448304	Sb.Prom00011279	21	(-)	BTX642.Lnc07G27144.1
chromosome_2	78449041	SbiBTX642.02G442300	(+)	78448284	78448304	Sb.Prom00011280	19	(-)	BTX642.Lnc07G27144.1
chromosome_2	78449041	SbiBTX642.02G442300	(+)	78448283	78448302	Sb.Prom00011281	19	(-)	BTX642.Lnc07G27593.1
chromosome_2	78449041	SbiBTX642.02G442300	(+)	78448283	78448304	Sb.Prom00011282	20	(-)	BTX642.Lnc07G27593.1
chromosome_2	78449041	SbiBTX642.02G442300	(+)	78448283	78448303	Sb.Prom00011283	19	(-)	BTX642.Lnc07G27774.1
chromosome_2	78449041	SbiBTX642.02G442300	(+)	78448283	78448304	Sb.Prom00011284	20	(-)	BTX642.Lnc07G27774.1
chromosome_2	78449041	SbiBTX642.02G442300	(+)	78448283	78448301	Sb.Prom00011285	18	(-)	BTX642.Lnc07G29173.1
chromosome_2	78449041	SbiBTX642.02G442300	(+)	78448288	78448304	Sb.Prom00011286	16	(-)	BTX642.Lnc07G29173.1
chromosome_2	78449041	SbiBTX642.02G442300	(+)	78448283	78448301	Sb.Prom00011287	18	(-)	BTX642.Lnc07G29173.2
chromosome_2	78449041	SbiBTX642.02G442300	(+)	78448288	78448304	Sb.Prom00011288	16	(-)	BTX642.Lnc07G29173.2
chromosome_2	78449041	SbiBTX642.02G442300	(+)	78448283	78448304	Sb.Prom00011289	20	(-)	BTX642.Lnc08G30584.1
chromosome_2	78449041	SbiBTX642.02G442300	(+)	78448283	78448304	Sb.Prom00011290	21	(-)	BTX642.Lnc08G30584.1
chromosome_2	78449041	SbiBTX642.02G442300	(+)	78448288	78448304	Sb.Prom00011291	16	(-)	BTX642.Lnc08G30584.1
chromosome_2	78449041	SbiBTX642.02G442300	(+)	78448283	78448299	Sb.Prom00011292	16	(-)	BTX642.Lnc08G30584.1
chromosome_2	78449041	SbiBTX642.02G442300	(+)	78448288	78448304	Sb.Prom00011293	16	(-)	BTX642.Lnc08G30584.1
chromosome_2	78449041	SbiBTX642.02G442300	(+)	78448283	78448300	Sb.Prom00011294	17	(-)	BTX642.Lnc08G31442.1
chromosome_2	78449041	SbiBTX642.02G442300	(+)	78448283	78448304	Sb.Prom00011295	21	(-)	BTX642.Lnc08G31442.1
chromosome_2	78449041	SbiBTX642.02G442300	(+)	78448283	78448304	Sb.Prom00011296	20	(-)	BTX642.Lnc08G31442.1
chromosome_2	78449041	SbiBTX642.02G442300	(+)	78448284	78448301	Sb.Prom00011297	17	(-)	BTX642.Lnc09G32220.1
chromosome_2	78449041	SbiBTX642.02G442300	(+)	78448283	78448299	Sb.Prom00011298	16	(-)	BTX642.Lnc09G34072.1
chromosome_2	78449041	SbiBTX642.02G442300	(+)	78448283	78448306	Sb.Prom00011299	22	(-)	BTX642.Lnc09G34072.1
chromosome_2	78449041	SbiBTX642.02G442300	(+)	78448288	78448304	Sb.Prom00011300	16	(-)	BTX642.Lnc09G34072.1
chromosome_2	78449041	SbiBTX642.02G442300	(+)	78448283	78448299	Sb.Prom00011301	16	(-)	BTX642.Lnc10G5824.1
chromosome_2	78449041	SbiBTX642.02G442300	(+)	78448283	78448304	Sb.Prom00011302	21	(-)	BTX642.Lnc10G5824.1
chromosome_2	78449041	SbiBTX642.02G442300	(+)	78448283	78448304	Sb.Prom00011303	21	(-)	BTX642.Lnc10G5824.1
chromosome_2	78449041	SbiBTX642.02G442300	(+)	78448284	78448304	Sb.Prom00011304	20	(-)	BTX642.Lnc10G5824.1
chromosome_2	78449041	SbiBTX642.02G442300	(+)	78448283	78448299	Sb.Prom00011305	16	(-)	BTX642.Lnc10G5824.2
chromosome_2	78449041	SbiBTX642.02G442300	(+)	78448283	78448304	Sb.Prom00011306	21	(-)	BTX642.Lnc10G5824.2
chromosome_2	78449041	SbiBTX642.02G442300	(+)	78448284	78448304	Sb.Prom00011307	20	(-)	BTX642.Lnc10G5824.2
chromosome_2	78449041	SbiBTX642.02G442300	(+)	78448286	78448302	Sb.Prom00011308	16	(-)	BTX642.nov01G523.1
chromosome_2	78449041	SbiBTX642.02G442300	(+)	78448283	78448304	Sb.Prom00011309	20	(-)	BTX642.nov01G3763.2
chromosome_2	78449041	SbiBTX642.02G442300	(+)	78448288	78448304	Sb.Prom00011310	16	(-)	BTX642.nov01G3763.2
chromosome_2	78449041	SbiBTX642.02G442300	(+)	78448283	78448303	Sb.Prom00011311	20	(-)	BTX642.nov01G4570.1
chromosome_2	78449041	SbiBTX642.02G442300	(+)	78448288	78448304	Sb.Prom00011312	16	(-)	BTX642.nov01G4570.1
chromosome_2	78449041	SbiBTX642.02G442300	(+)	78448283	78448303	Sb.Prom00011313	20	(-)	BTX642.nov01G4570.2
chromosome_2	78449041	SbiBTX642.02G442300	(+)	78448288	78448304	Sb.Prom00011314	16	(-)	BTX642.nov01G4570.2
chromosome_2	78449041	SbiBTX642.02G442300	(+)	78448283	78448301	Sb.Prom00011315	18	(-)	BTX642.nov01G4570.3
chromosome_2	78449041	SbiBTX642.02G442300	(+)	78448288	78448304	Sb.Prom00011316	16	(-)	BTX642.nov01G4570.3
chromosome_2	78449041	SbiBTX642.02G442300	(+)	78448283	78448299	Sb.Prom00011317	16	(-)	BTX642.nov01G4570.4
chromosome_2	78449041	SbiBTX642.02G442300	(+)	78448288	78448304	Sb.Prom00011318	16	(-)	BTX642.nov01G4570.4
chromosome_2	78449041	SbiBTX642.02G442300	(+)	78448283	78448303	Sb.Prom00011319	20	(-)	BTX642.nov02G9795.5
chromosome_2	78449041	SbiBTX642.02G442300	(+)	78448286	78448304	Sb.Prom00011320	18	(-)	BTX642.nov02G9795.5
chromosome_2	78449041	SbiBTX642.02G442300	(+)	78448283	78448303	Sb.Prom00011321	20	(-)	BTX642.nov02G9795.6
chromosome_2	78449041	SbiBTX642.02G442300	(+)	78448286	78448304	Sb.Prom00011322	18	(-)	BTX642.nov02G9795.6
chromosome_2	78449041	SbiBTX642.02G442300	(+)	78448283	78448303	Sb.Prom00011323	20	(-)	BTX642.nov02G9795.7
chromosome_2	78449041	SbiBTX642.02G442300	(+)	78448286	78448304	Sb.Prom00011324	18	(-)	BTX642.nov02G9795.7
chromosome_2	78449041	SbiBTX642.02G442300	(+)	78448283	78448303	Sb.Prom00011325	20	(-)	BTX642.nov02G9795.8
chromosome_2	78449041	SbiBTX642.02G442300	(+)	78448286	78448304	Sb.Prom00011326	18	(-)	BTX642.nov02G9795.8
chromosome_2	78449041	SbiBTX642.02G442300	(+)	78448284	78448301	Sb.Prom00011327	17	(-)	BTX642.nov03G13230.1
chromosome_2	78449041	SbiBTX642.02G442300	(+)	78448286	78448303	Sb.Prom00011328	17	(-)	BTX642.nov03G13230.1
chromosome_2	78449041	SbiBTX642.02G442300	(+)	78448283	78448300	Sb.Prom00011329	17	(-)	BTX642.nov05G18069.1
chromosome_2	78449041	SbiBTX642.02G442300	(+)	78448285	78448307	Sb.Prom00011330	21	(-)	BTX642.nov05G18069.1
chromosome_2	78449041	SbiBTX642.02G442300	(+)	78448283	78448302	Sb.Prom00011331	19	(-)	BTX642.nov05G18069.1
chromosome_2	78449041	SbiBTX642.02G442300	(+)	78448287	78448304	Sb.Prom00011332	17	(-)	BTX642.nov05G18069.1
chromosome_2	78449041	SbiBTX642.02G442300	(+)	78448283	78448300	Sb.Prom00011333	17	(-)	BTX642.nov05G18069.2
chromosome_2	78449041	SbiBTX642.02G442300	(+)	78448285	78448307	Sb.Prom00011334	21	(-)	BTX642.nov05G18069.2
chromosome_2	78449041	SbiBTX642.02G442300	(+)	78448283	78448302	Sb.Prom00011335	19	(-)	BTX642.nov05G18069.2
chromosome_2	78449041	SbiBTX642.02G442300	(+)	78448287	78448304	Sb.Prom00011336	17	(-)	BTX642.nov05G18069.2
chromosome_2	78449041	SbiBTX642.02G442300	(+)	78448283	78448300	Sb.Prom00011337	17	(-)	BTX642.nov05G18069.3
chromosome_2	78449041	SbiBTX642.02G442300	(+)	78448285	78448307	Sb.Prom00011338	21	(-)	BTX642.nov05G18069.3
chromosome_2	78449041	SbiBTX642.02G442300	(+)	78448283	78448302	Sb.Prom00011339	19	(-)	BTX642.nov05G18069.3
chromosome_2	78449041	SbiBTX642.02G442300	(+)	78448287	78448304	Sb.Prom00011340	17	(-)	BTX642.nov05G18069.3
chromosome_2	78449041	SbiBTX642.02G442300	(+)	78448283	78448300	Sb.Prom00011341	17	(-)	BTX642.nov05G18069.4
chromosome_2	78449041	SbiBTX642.02G442300	(+)	78448285	78448307	Sb.Prom00011342	21	(-)	BTX642.nov05G18069.4
chromosome_2	78449041	SbiBTX642.02G442300	(+)	78448283	78448302	Sb.Prom00011343	19	(-)	BTX642.nov05G18069.4
chromosome_2	78449041	SbiBTX642.02G442300	(+)	78448287	78448304	Sb.Prom00011344	17	(-)	BTX642.nov05G18069.4
chromosome_2	78449041	SbiBTX642.02G442300	(+)	78448283	78448300	Sb.Prom00011345	17	(-)	BTX642.nov05G18069.5
chromosome_2	78449041	SbiBTX642.02G442300	(+)	78448285	78448307	Sb.Prom00011346	21	(-)	BTX642.nov05G18069.5
chromosome_2	78449041	SbiBTX642.02G442300	(+)	78448283	78448302	Sb.Prom00011347	19	(-)	BTX642.nov05G18069.5
chromosome_2	78449041	SbiBTX642.02G442300	(+)	78448287	78448304	Sb.Prom00011348	17	(-)	BTX642.nov05G18069.5
chromosome_2	78449041	SbiBTX642.02G442300	(+)	78448283	78448299	Sb.Prom00011349	16	(-)	BTX642.nov09G23637.1
chromosome_2	78449041	SbiBTX642.02G442300	(+)	78448285	78448307	Sb.Prom00011350	21	(-)	BTX642.nov09G23637.1
chromosome_2	78449041	SbiBTX642.02G442300	(+)	78448283	78448304	Sb.Prom00011351	20	(-)	BTX642.nov09G23637.1
chromosome_2	78449041	SbiBTX642.02G442300	(+)	78448283	78448304	Sb.Prom00011352	20	(-)	BTX642.nov09G23637.1
chromosome_2	78449041	SbiBTX642.02G442300	(+)	78448288	78448304	Sb.Prom00011353	16	(-)	BTX642.nov09G23637.1
chromosome_2	78449041	SbiBTX642.02G442300	(+)	78448283	78448304	Sb.Prom00011354	20	(-)	BTX642.nov10G5246.1
chromosome_2	78449041	SbiBTX642.02G442300	(+)	78448283	78448304	Sb.Prom00011355	21	(-)	BTX642.nov10G5246.1
chromosome_2	78449041	SbiBTX642.02G442300	(+)	78448283	78448304	Sb.Prom00011356	20	(-)	BTX642.nov10G5246.1
chromosome_2	78449041	SbiBTX642.02G442300	(+)	78448283	78448299	Sb.Prom00011357	16	(-)	BTX642.nov10G5505.1
chromosome_2	78449041	SbiBTX642.02G442300	(+)	78448283	78448304	Sb.Prom00011358	21	(-)	BTX642.nov10G5505.1
chromosome_2	78449041	SbiBTX642.02G442300	(+)	78448283	78448304	Sb.Prom00011359	21	(-)	BTX642.nov10G5505.1
chromosome_2	78449041	SbiBTX642.02G442300	(+)	78448283	78448304	Sb.Prom00011360	21	(-)	BTX642.nov10G5505.1
chromosome_2	78449041	SbiBTX642.02G442300	(+)	78448283	78448304	Sb.Prom00011361	21	(-)	BTX642.nov10G5505.1
chromosome_2	78449041	SbiBTX642.02G442300	(+)	78448288	78448304	Sb.Prom00011362	16	(-)	BTX642.nov10G5505.1
chromosome_2	78453522	SbiBTX642.02G442400	(+)	78452812	78452828	Sb.Prom00011363	16	(-)	BTX642.Lnc02G11596.3
chromosome_2	78453522	SbiBTX642.02G442400	(+)	78452812	78452828	Sb.Prom00011364	16	(-)	BTX642.Lnc02G11596.4
chromosome_2	78453522	SbiBTX642.02G442400	(+)	78452812	78452828	Sb.Prom00011365	16	(-)	BTX642.Lnc02G11596.5
chromosome_2	78453522	SbiBTX642.02G442400	(+)	78452812	78452828	Sb.Prom00011366	16	(-)	BTX642.Lnc02G11596.6
chromosome_2	78453522	SbiBTX642.02G442400	(+)	78452808	78452828	Sb.Prom00011367	19	(-)	BTX642.nov10G6670.4
chromosome_2	78453522	SbiBTX642.02G442400	(+)	78452812	78452828	Sb.Prom00011368	16	(-)	BTX642.Lnc02G11596.3
chromosome_2	78453522	SbiBTX642.02G442400	(+)	78452812	78452828	Sb.Prom00011369	16	(-)	BTX642.Lnc02G11596.4
chromosome_2	78453522	SbiBTX642.02G442400	(+)	78452812	78452828	Sb.Prom00011370	16	(-)	BTX642.Lnc02G11596.5
chromosome_2	78453522	SbiBTX642.02G442400	(+)	78452812	78452828	Sb.Prom00011371	16	(-)	BTX642.Lnc02G11596.6
chromosome_2	78453522	SbiBTX642.02G442400	(+)	78452808	78452828	Sb.Prom00011372	19	(-)	BTX642.nov10G6670.4
chromosome_2	78515204	SbiBTX642.02G443200	(+)	78515045	78515063	Sb.Prom00011373	18	(-)	BTX642.Lnc02G13149.2
chromosome_2	78515204	SbiBTX642.02G443200	(+)	78515044	78515061	Sb.Prom00011374	17	(-)	BTX642.Lnc04G17942.1
chromosome_2	78515204	SbiBTX642.02G443200	(+)	78515044	78515063	Sb.Prom00011375	19	(-)	BTX642.Lnc04G17942.1
chromosome_2	78515204	SbiBTX642.02G443200	(+)	78515044	78515063	Sb.Prom00011376	19	(-)	BTX642.Lnc04G17942.1
chromosome_2	78515204	SbiBTX642.02G443200	(+)	78515045	78515063	Sb.Prom00011377	18	(-)	BTX642.Lnc04G17942.1
chromosome_2	78515204	SbiBTX642.02G443200	(+)	78515047	78515063	Sb.Prom00011378	16	(-)	BTX642.Lnc04G18610.3
chromosome_2	78515204	SbiBTX642.02G443200	(+)	78515046	78515062	Sb.Prom00011379	16	(-)	BTX642.Lnc04G18610.3
chromosome_2	78515204	SbiBTX642.02G443200	(+)	78515047	78515063	Sb.Prom00011380	16	(-)	BTX642.Lnc04G18610.4
chromosome_2	78515204	SbiBTX642.02G443200	(+)	78515046	78515062	Sb.Prom00011381	16	(-)	BTX642.Lnc04G18610.4
chromosome_2	78515204	SbiBTX642.02G443200	(+)	78515044	78515060	Sb.Prom00011382	16	(-)	BTX642.Lnc04G19310.1
chromosome_2	78515204	SbiBTX642.02G443200	(+)	78515044	78515064	Sb.Prom00011383	20	(-)	BTX642.Lnc07G27144.1
chromosome_2	78515204	SbiBTX642.02G443200	(+)	78515044	78515063	Sb.Prom00011384	19	(-)	BTX642.Lnc07G27144.1
chromosome_2	78515204	SbiBTX642.02G443200	(+)	78515040	78515063	Sb.Prom00011385	22	(-)	BTX642.Lnc07G27144.1
chromosome_2	78515204	SbiBTX642.02G443200	(+)	78515044	78515064	Sb.Prom00011386	20	(-)	BTX642.Lnc07G27593.1
chromosome_2	78515204	SbiBTX642.02G443200	(+)	78515044	78515064	Sb.Prom00011387	19	(-)	BTX642.Lnc07G29173.1
chromosome_2	78515204	SbiBTX642.02G443200	(+)	78515041	78515062	Sb.Prom00011388	20	(-)	BTX642.Lnc07G29173.1
chromosome_2	78515204	SbiBTX642.02G443200	(+)	78515044	78515064	Sb.Prom00011389	19	(-)	BTX642.Lnc07G29173.2
chromosome_2	78515204	SbiBTX642.02G443200	(+)	78515041	78515062	Sb.Prom00011390	20	(-)	BTX642.Lnc07G29173.2
chromosome_2	78515204	SbiBTX642.02G443200	(+)	78515044	78515061	Sb.Prom00011391	17	(-)	BTX642.Lnc08G30584.1
chromosome_2	78515204	SbiBTX642.02G443200	(+)	78515044	78515063	Sb.Prom00011392	19	(-)	BTX642.Lnc08G30584.1
chromosome_2	78515204	SbiBTX642.02G443200	(+)	78515044	78515060	Sb.Prom00011393	16	(-)	BTX642.Lnc08G30584.1
chromosome_2	78515204	SbiBTX642.02G443200	(+)	78515044	78515061	Sb.Prom00011394	17	(-)	BTX642.Lnc08G31442.1
chromosome_2	78515204	SbiBTX642.02G443200	(+)	78515044	78515063	Sb.Prom00011395	19	(-)	BTX642.Lnc08G31442.1
chromosome_2	78515204	SbiBTX642.02G443200	(+)	78515045	78515062	Sb.Prom00011396	17	(-)	BTX642.Lnc09G32220.1
chromosome_2	78515204	SbiBTX642.02G443200	(+)	78515029	78515049	Sb.Prom00011397	19	(-)	BTX642.Lnc09G34072.1
chromosome_2	78515204	SbiBTX642.02G443200	(+)	78515044	78515060	Sb.Prom00011398	16	(-)	BTX642.Lnc09G34072.1
chromosome_2	78515204	SbiBTX642.02G443200	(+)	78515039	78515063	Sb.Prom00011399	23	(-)	BTX642.Lnc09G34072.1
chromosome_2	78515204	SbiBTX642.02G443200	(+)	78515044	78515060	Sb.Prom00011400	16	(-)	BTX642.Lnc10G5824.1
chromosome_2	78515204	SbiBTX642.02G443200	(+)	78515044	78515063	Sb.Prom00011401	19	(-)	BTX642.Lnc10G5824.1
chromosome_2	78515204	SbiBTX642.02G443200	(+)	78515044	78515063	Sb.Prom00011402	19	(-)	BTX642.Lnc10G5824.1
chromosome_2	78515204	SbiBTX642.02G443200	(+)	78515045	78515063	Sb.Prom00011403	18	(-)	BTX642.Lnc10G5824.1
chromosome_2	78515204	SbiBTX642.02G443200	(+)	78515044	78515060	Sb.Prom00011404	16	(-)	BTX642.Lnc10G5824.2
chromosome_2	78515204	SbiBTX642.02G443200	(+)	78515044	78515063	Sb.Prom00011405	19	(-)	BTX642.Lnc10G5824.2
chromosome_2	78515204	SbiBTX642.02G443200	(+)	78515045	78515063	Sb.Prom00011406	18	(-)	BTX642.Lnc10G5824.2
chromosome_2	78515204	SbiBTX642.02G443200	(+)	78515047	78515063	Sb.Prom00011407	16	(-)	BTX642.nov01G523.1
chromosome_2	78515204	SbiBTX642.02G443200	(+)	78515044	78515061	Sb.Prom00011408	17	(-)	BTX642.nov01G3763.2
chromosome_2	78515204	SbiBTX642.02G443200	(+)	78515044	78515063	Sb.Prom00011409	19	(-)	BTX642.nov01G4570.1
chromosome_2	78515204	SbiBTX642.02G443200	(+)	78515044	78515063	Sb.Prom00011410	19	(-)	BTX642.nov01G4570.2
chromosome_2	78515204	SbiBTX642.02G443200	(+)	78515044	78515062	Sb.Prom00011411	18	(-)	BTX642.nov01G4570.3
chromosome_2	78515204	SbiBTX642.02G443200	(+)	78515044	78515060	Sb.Prom00011412	16	(-)	BTX642.nov01G4570.4
chromosome_2	78515204	SbiBTX642.02G443200	(+)	78515044	78515063	Sb.Prom00011413	19	(-)	BTX642.nov02G9795.5
chromosome_2	78515204	SbiBTX642.02G443200	(+)	78515047	78515063	Sb.Prom00011414	16	(-)	BTX642.nov02G9795.5
chromosome_2	78515204	SbiBTX642.02G443200	(+)	78515044	78515063	Sb.Prom00011415	19	(-)	BTX642.nov02G9795.6
chromosome_2	78515204	SbiBTX642.02G443200	(+)	78515047	78515063	Sb.Prom00011416	16	(-)	BTX642.nov02G9795.6
chromosome_2	78515204	SbiBTX642.02G443200	(+)	78515044	78515063	Sb.Prom00011417	19	(-)	BTX642.nov02G9795.7
chromosome_2	78515204	SbiBTX642.02G443200	(+)	78515047	78515063	Sb.Prom00011418	16	(-)	BTX642.nov02G9795.7
chromosome_2	78515204	SbiBTX642.02G443200	(+)	78515044	78515063	Sb.Prom00011419	19	(-)	BTX642.nov02G9795.8
chromosome_2	78515204	SbiBTX642.02G443200	(+)	78515047	78515063	Sb.Prom00011420	16	(-)	BTX642.nov02G9795.8
chromosome_2	78515204	SbiBTX642.02G443200	(+)	78515045	78515062	Sb.Prom00011421	17	(-)	BTX642.nov03G13230.1
chromosome_2	78515204	SbiBTX642.02G443200	(+)	78515047	78515063	Sb.Prom00011422	16	(-)	BTX642.nov03G13230.1
chromosome_2	78515204	SbiBTX642.02G443200	(+)	78515044	78515061	Sb.Prom00011423	17	(-)	BTX642.nov05G18069.1
chromosome_2	78515204	SbiBTX642.02G443200	(+)	78515046	78515063	Sb.Prom00011424	17	(-)	BTX642.nov05G18069.1
chromosome_2	78515204	SbiBTX642.02G443200	(+)	78515041	78515064	Sb.Prom00011425	22	(-)	BTX642.nov05G18069.1
chromosome_2	78515204	SbiBTX642.02G443200	(+)	78515044	78515061	Sb.Prom00011426	17	(-)	BTX642.nov05G18069.2
chromosome_2	78515204	SbiBTX642.02G443200	(+)	78515046	78515063	Sb.Prom00011427	17	(-)	BTX642.nov05G18069.2
chromosome_2	78515204	SbiBTX642.02G443200	(+)	78515041	78515064	Sb.Prom00011428	22	(-)	BTX642.nov05G18069.2
chromosome_2	78515204	SbiBTX642.02G443200	(+)	78515044	78515061	Sb.Prom00011429	17	(-)	BTX642.nov05G18069.3
chromosome_2	78515204	SbiBTX642.02G443200	(+)	78515046	78515063	Sb.Prom00011430	17	(-)	BTX642.nov05G18069.3
chromosome_2	78515204	SbiBTX642.02G443200	(+)	78515041	78515064	Sb.Prom00011431	22	(-)	BTX642.nov05G18069.3
chromosome_2	78515204	SbiBTX642.02G443200	(+)	78515044	78515061	Sb.Prom00011432	17	(-)	BTX642.nov05G18069.4
chromosome_2	78515204	SbiBTX642.02G443200	(+)	78515046	78515063	Sb.Prom00011433	17	(-)	BTX642.nov05G18069.4
chromosome_2	78515204	SbiBTX642.02G443200	(+)	78515041	78515064	Sb.Prom00011434	22	(-)	BTX642.nov05G18069.4
chromosome_2	78515204	SbiBTX642.02G443200	(+)	78515044	78515061	Sb.Prom00011435	17	(-)	BTX642.nov05G18069.5
chromosome_2	78515204	SbiBTX642.02G443200	(+)	78515046	78515063	Sb.Prom00011436	17	(-)	BTX642.nov05G18069.5
chromosome_2	78515204	SbiBTX642.02G443200	(+)	78515041	78515064	Sb.Prom00011437	22	(-)	BTX642.nov05G18069.5
chromosome_2	78515204	SbiBTX642.02G443200	(+)	78515029	78515051	Sb.Prom00011438	21	(-)	BTX642.nov09G23637.1
chromosome_2	78515204	SbiBTX642.02G443200	(+)	78515044	78515060	Sb.Prom00011439	16	(-)	BTX642.nov09G23637.1
chromosome_2	78515204	SbiBTX642.02G443200	(+)	78515046	78515063	Sb.Prom00011440	17	(-)	BTX642.nov09G23637.1
chromosome_2	78515204	SbiBTX642.02G443200	(+)	78515040	78515064	Sb.Prom00011441	23	(-)	BTX642.nov09G23637.1
chromosome_2	78515204	SbiBTX642.02G443200	(+)	78515044	78515064	Sb.Prom00011442	20	(-)	BTX642.nov10G5246.1
chromosome_2	78515204	SbiBTX642.02G443200	(+)	78515044	78515063	Sb.Prom00011443	19	(-)	BTX642.nov10G5246.1
chromosome_2	78515204	SbiBTX642.02G443200	(+)	78515046	78515063	Sb.Prom00011444	17	(-)	BTX642.nov10G5246.1
chromosome_2	78515204	SbiBTX642.02G443200	(+)	78515044	78515060	Sb.Prom00011445	16	(-)	BTX642.nov10G5505.1
chromosome_2	78515204	SbiBTX642.02G443200	(+)	78515044	78515063	Sb.Prom00011446	19	(-)	BTX642.nov10G5505.1
chromosome_2	78515204	SbiBTX642.02G443200	(+)	78515044	78515063	Sb.Prom00011447	19	(-)	BTX642.nov10G5505.1
chromosome_2	78515204	SbiBTX642.02G443200	(+)	78515044	78515063	Sb.Prom00011448	19	(-)	BTX642.nov10G5505.1
chromosome_2	78515204	SbiBTX642.02G443200	(+)	78515042	78515063	Sb.Prom00011449	20	(-)	BTX642.nov10G5505.1
chromosome_2	78528910	SbiBTX642.02G443500	(+)	78529047	78529063	Sb.Prom00011450	16	(-)	BTX642.Lnc02G10949.1
chromosome_2	78528910	SbiBTX642.02G443500	(+)	78529047	78529063	Sb.Prom00011451	16	(-)	BTX642.Lnc04G20348.1
chromosome_2	78620303	SbiBTX642.02G444700	(+)	78620314	78620334	Sb.Prom00011452	19	(-)	BTX642.Lnc01G754.1
chromosome_2	78620303	SbiBTX642.02G444700	(+)	78620312	78620332	Sb.Prom00011453	19	(-)	BTX642.Lnc02G11136.1
chromosome_2	78620303	SbiBTX642.02G444700	(+)	78620312	78620334	Sb.Prom00011454	21	(-)	BTX642.Lnc02G11136.1
chromosome_2	78620303	SbiBTX642.02G444700	(+)	78620312	78620334	Sb.Prom00011455	21	(-)	BTX642.Lnc02G11136.1
chromosome_2	78620303	SbiBTX642.02G444700	(+)	78620312	78620334	Sb.Prom00011456	21	(-)	BTX642.Lnc02G11623.1
chromosome_2	78620303	SbiBTX642.02G444700	(+)	78620317	78620334	Sb.Prom00011457	17	(-)	BTX642.Lnc02G11623.1
chromosome_2	78620303	SbiBTX642.02G444700	(+)	78620317	78620334	Sb.Prom00011458	17	(-)	BTX642.Lnc04G20526.1
chromosome_2	78620303	SbiBTX642.02G444700	(+)	78620314	78620331	Sb.Prom00011459	17	(-)	BTX642.Lnc04G20526.1
chromosome_2	78620303	SbiBTX642.02G444700	(+)	78620317	78620334	Sb.Prom00011460	17	(-)	BTX642.Lnc04G20526.2
chromosome_2	78620303	SbiBTX642.02G444700	(+)	78620314	78620331	Sb.Prom00011461	17	(-)	BTX642.Lnc04G20526.2
chromosome_2	78620303	SbiBTX642.02G444700	(+)	78620317	78620334	Sb.Prom00011462	17	(-)	BTX642.Lnc04G20526.3
chromosome_2	78620303	SbiBTX642.02G444700	(+)	78620314	78620331	Sb.Prom00011463	17	(-)	BTX642.Lnc04G20526.3
chromosome_2	78620303	SbiBTX642.02G444700	(+)	78620314	78620334	Sb.Prom00011464	19	(-)	BTX642.Lnc05G22949.1
chromosome_2	78620303	SbiBTX642.02G444700	(+)	78620314	78620334	Sb.Prom00011465	19	(-)	BTX642.Lnc05G22949.1
chromosome_2	78620303	SbiBTX642.02G444700	(+)	78620314	78620334	Sb.Prom00011466	19	(-)	BTX642.Lnc06G24442.1
chromosome_2	78620303	SbiBTX642.02G444700	(+)	78620314	78620333	Sb.Prom00011467	19	(-)	BTX642.Lnc07G27224.2
chromosome_2	78620303	SbiBTX642.02G444700	(+)	78620318	78620334	Sb.Prom00011468	16	(-)	BTX642.Lnc07G27224.2
chromosome_2	78620303	SbiBTX642.02G444700	(+)	78620315	78620333	Sb.Prom00011469	18	(-)	BTX642.Lnc07G27224.2
chromosome_2	78620303	SbiBTX642.02G444700	(+)	78620314	78620333	Sb.Prom00011470	19	(-)	BTX642.Lnc07G27224.3
chromosome_2	78620303	SbiBTX642.02G444700	(+)	78620318	78620334	Sb.Prom00011471	16	(-)	BTX642.Lnc07G27224.3
chromosome_2	78620303	SbiBTX642.02G444700	(+)	78620315	78620333	Sb.Prom00011472	18	(-)	BTX642.Lnc07G27224.3
chromosome_2	78620303	SbiBTX642.02G444700	(+)	78620314	78620333	Sb.Prom00011473	19	(-)	BTX642.Lnc07G27224.4
chromosome_2	78620303	SbiBTX642.02G444700	(+)	78620318	78620334	Sb.Prom00011474	16	(-)	BTX642.Lnc07G27224.4
chromosome_2	78620303	SbiBTX642.02G444700	(+)	78620315	78620333	Sb.Prom00011475	18	(-)	BTX642.Lnc07G27224.4
chromosome_2	78620303	SbiBTX642.02G444700	(+)	78620314	78620333	Sb.Prom00011476	19	(-)	BTX642.Lnc07G27224.5
chromosome_2	78620303	SbiBTX642.02G444700	(+)	78620318	78620334	Sb.Prom00011477	16	(-)	BTX642.Lnc07G27224.5
chromosome_2	78620303	SbiBTX642.02G444700	(+)	78620315	78620333	Sb.Prom00011478	18	(-)	BTX642.Lnc07G27224.5
chromosome_2	78620303	SbiBTX642.02G444700	(+)	78620314	78620330	Sb.Prom00011479	16	(-)	BTX642.Lnc08G29674.1
chromosome_2	78620303	SbiBTX642.02G444700	(+)	78620314	78620336	Sb.Prom00011480	21	(-)	BTX642.Lnc08G29674.1
chromosome_2	78620303	SbiBTX642.02G444700	(+)	78620312	78620334	Sb.Prom00011481	21	(-)	BTX642.Lnc08G29674.1
chromosome_2	78620303	SbiBTX642.02G444700	(+)	78620315	78620334	Sb.Prom00011482	19	(-)	BTX642.Lnc08G29674.1
chromosome_2	78620303	SbiBTX642.02G444700	(+)	78620312	78620333	Sb.Prom00011483	20	(-)	BTX642.Lnc08G29674.1
chromosome_2	78620303	SbiBTX642.02G444700	(+)	78620314	78620334	Sb.Prom00011484	20	(-)	BTX642.Lnc08G29674.1
chromosome_2	78620303	SbiBTX642.02G444700	(+)	78620318	78620334	Sb.Prom00011485	16	(-)	BTX642.Lnc08G29674.1
chromosome_2	78620303	SbiBTX642.02G444700	(+)	78620314	78620330	Sb.Prom00011486	16	(-)	BTX642.Lnc08G29674.2
chromosome_2	78620303	SbiBTX642.02G444700	(+)	78620314	78620336	Sb.Prom00011487	21	(-)	BTX642.Lnc08G29674.2
chromosome_2	78620303	SbiBTX642.02G444700	(+)	78620312	78620334	Sb.Prom00011488	21	(-)	BTX642.Lnc08G29674.2
chromosome_2	78620303	SbiBTX642.02G444700	(+)	78620315	78620334	Sb.Prom00011489	19	(-)	BTX642.Lnc08G29674.2
chromosome_2	78620303	SbiBTX642.02G444700	(+)	78620312	78620333	Sb.Prom00011490	20	(-)	BTX642.Lnc08G29674.2
chromosome_2	78620303	SbiBTX642.02G444700	(+)	78620314	78620334	Sb.Prom00011491	20	(-)	BTX642.Lnc08G29674.2
chromosome_2	78620303	SbiBTX642.02G444700	(+)	78620318	78620334	Sb.Prom00011492	16	(-)	BTX642.Lnc08G29674.2
chromosome_2	78620303	SbiBTX642.02G444700	(+)	78620314	78620334	Sb.Prom00011493	19	(-)	BTX642.Lnc09G33010.1
chromosome_2	78620303	SbiBTX642.02G444700	(+)	78620311	78620332	Sb.Prom00011494	20	(-)	BTX642.Lnc09G33010.1
chromosome_2	78620303	SbiBTX642.02G444700	(+)	78620317	78620334	Sb.Prom00011495	17	(-)	BTX642.Lnc09G33010.1
chromosome_2	78620303	SbiBTX642.02G444700	(+)	78620314	78620334	Sb.Prom00011496	19	(-)	BTX642.Lnc10G6753.3
chromosome_2	78620303	SbiBTX642.02G444700	(+)	78620316	78620332	Sb.Prom00011497	16	(-)	BTX642.nov10G5167.1
chromosome_2	78620303	SbiBTX642.02G444700	(+)	78620314	78620334	Sb.Prom00011498	20	(-)	BTX642.nov10G5777.1
chromosome_2	78620303	SbiBTX642.02G444700	(+)	78620318	78620334	Sb.Prom00011499	16	(-)	BTX642.nov10G5777.1
chromosome_2	78620542	SbiBTX642.02G444700	(+)	78620314	78620334	Sb.Prom00011500	19	(-)	BTX642.Lnc01G754.1
chromosome_2	78620542	SbiBTX642.02G444700	(+)	78620312	78620332	Sb.Prom00011501	19	(-)	BTX642.Lnc02G11136.1
chromosome_2	78620542	SbiBTX642.02G444700	(+)	78620312	78620334	Sb.Prom00011502	21	(-)	BTX642.Lnc02G11136.1
chromosome_2	78620542	SbiBTX642.02G444700	(+)	78620312	78620334	Sb.Prom00011503	21	(-)	BTX642.Lnc02G11136.1
chromosome_2	78620542	SbiBTX642.02G444700	(+)	78620312	78620334	Sb.Prom00011504	21	(-)	BTX642.Lnc02G11623.1
chromosome_2	78620542	SbiBTX642.02G444700	(+)	78620317	78620334	Sb.Prom00011505	17	(-)	BTX642.Lnc02G11623.1
chromosome_2	78620542	SbiBTX642.02G444700	(+)	78620317	78620334	Sb.Prom00011506	17	(-)	BTX642.Lnc04G20526.1
chromosome_2	78620542	SbiBTX642.02G444700	(+)	78620314	78620331	Sb.Prom00011507	17	(-)	BTX642.Lnc04G20526.1
chromosome_2	78620542	SbiBTX642.02G444700	(+)	78620317	78620334	Sb.Prom00011508	17	(-)	BTX642.Lnc04G20526.2
chromosome_2	78620542	SbiBTX642.02G444700	(+)	78620314	78620331	Sb.Prom00011509	17	(-)	BTX642.Lnc04G20526.2
chromosome_2	78620542	SbiBTX642.02G444700	(+)	78620317	78620334	Sb.Prom00011510	17	(-)	BTX642.Lnc04G20526.3
chromosome_2	78620542	SbiBTX642.02G444700	(+)	78620314	78620331	Sb.Prom00011511	17	(-)	BTX642.Lnc04G20526.3
chromosome_2	78620542	SbiBTX642.02G444700	(+)	78620314	78620334	Sb.Prom00011512	19	(-)	BTX642.Lnc05G22949.1
chromosome_2	78620542	SbiBTX642.02G444700	(+)	78620314	78620334	Sb.Prom00011513	19	(-)	BTX642.Lnc05G22949.1
chromosome_2	78620542	SbiBTX642.02G444700	(+)	78620314	78620334	Sb.Prom00011514	19	(-)	BTX642.Lnc06G24442.1
chromosome_2	78620542	SbiBTX642.02G444700	(+)	78620314	78620333	Sb.Prom00011515	19	(-)	BTX642.Lnc07G27224.2
chromosome_2	78620542	SbiBTX642.02G444700	(+)	78620318	78620334	Sb.Prom00011516	16	(-)	BTX642.Lnc07G27224.2
chromosome_2	78620542	SbiBTX642.02G444700	(+)	78620315	78620333	Sb.Prom00011517	18	(-)	BTX642.Lnc07G27224.2
chromosome_2	78620542	SbiBTX642.02G444700	(+)	78620314	78620333	Sb.Prom00011518	19	(-)	BTX642.Lnc07G27224.3
chromosome_2	78620542	SbiBTX642.02G444700	(+)	78620318	78620334	Sb.Prom00011519	16	(-)	BTX642.Lnc07G27224.3
chromosome_2	78620542	SbiBTX642.02G444700	(+)	78620315	78620333	Sb.Prom00011520	18	(-)	BTX642.Lnc07G27224.3
chromosome_2	78620542	SbiBTX642.02G444700	(+)	78620314	78620333	Sb.Prom00011521	19	(-)	BTX642.Lnc07G27224.4
chromosome_2	78620542	SbiBTX642.02G444700	(+)	78620318	78620334	Sb.Prom00011522	16	(-)	BTX642.Lnc07G27224.4
chromosome_2	78620542	SbiBTX642.02G444700	(+)	78620315	78620333	Sb.Prom00011523	18	(-)	BTX642.Lnc07G27224.4
chromosome_2	78620542	SbiBTX642.02G444700	(+)	78620314	78620333	Sb.Prom00011524	19	(-)	BTX642.Lnc07G27224.5
chromosome_2	78620542	SbiBTX642.02G444700	(+)	78620318	78620334	Sb.Prom00011525	16	(-)	BTX642.Lnc07G27224.5
chromosome_2	78620542	SbiBTX642.02G444700	(+)	78620315	78620333	Sb.Prom00011526	18	(-)	BTX642.Lnc07G27224.5
chromosome_2	78620542	SbiBTX642.02G444700	(+)	78620314	78620330	Sb.Prom00011527	16	(-)	BTX642.Lnc08G29674.1
chromosome_2	78620542	SbiBTX642.02G444700	(+)	78620314	78620336	Sb.Prom00011528	21	(-)	BTX642.Lnc08G29674.1
chromosome_2	78620542	SbiBTX642.02G444700	(+)	78620312	78620334	Sb.Prom00011529	21	(-)	BTX642.Lnc08G29674.1
chromosome_2	78620542	SbiBTX642.02G444700	(+)	78620315	78620334	Sb.Prom00011530	19	(-)	BTX642.Lnc08G29674.1
chromosome_2	78620542	SbiBTX642.02G444700	(+)	78620312	78620333	Sb.Prom00011531	20	(-)	BTX642.Lnc08G29674.1
chromosome_2	78620542	SbiBTX642.02G444700	(+)	78620314	78620334	Sb.Prom00011532	20	(-)	BTX642.Lnc08G29674.1
chromosome_2	78620542	SbiBTX642.02G444700	(+)	78620318	78620334	Sb.Prom00011533	16	(-)	BTX642.Lnc08G29674.1
chromosome_2	78620542	SbiBTX642.02G444700	(+)	78620314	78620330	Sb.Prom00011534	16	(-)	BTX642.Lnc08G29674.2
chromosome_2	78620542	SbiBTX642.02G444700	(+)	78620314	78620336	Sb.Prom00011535	21	(-)	BTX642.Lnc08G29674.2
chromosome_2	78620542	SbiBTX642.02G444700	(+)	78620312	78620334	Sb.Prom00011536	21	(-)	BTX642.Lnc08G29674.2
chromosome_2	78620542	SbiBTX642.02G444700	(+)	78620315	78620334	Sb.Prom00011537	19	(-)	BTX642.Lnc08G29674.2
chromosome_2	78620542	SbiBTX642.02G444700	(+)	78620312	78620333	Sb.Prom00011538	20	(-)	BTX642.Lnc08G29674.2
chromosome_2	78620542	SbiBTX642.02G444700	(+)	78620314	78620334	Sb.Prom00011539	20	(-)	BTX642.Lnc08G29674.2
chromosome_2	78620542	SbiBTX642.02G444700	(+)	78620318	78620334	Sb.Prom00011540	16	(-)	BTX642.Lnc08G29674.2
chromosome_2	78620542	SbiBTX642.02G444700	(+)	78620314	78620334	Sb.Prom00011541	19	(-)	BTX642.Lnc09G33010.1
chromosome_2	78620542	SbiBTX642.02G444700	(+)	78620311	78620332	Sb.Prom00011542	20	(-)	BTX642.Lnc09G33010.1
chromosome_2	78620542	SbiBTX642.02G444700	(+)	78620317	78620334	Sb.Prom00011543	17	(-)	BTX642.Lnc09G33010.1
chromosome_2	78620542	SbiBTX642.02G444700	(+)	78620314	78620334	Sb.Prom00011544	19	(-)	BTX642.Lnc10G6753.3
chromosome_2	78620542	SbiBTX642.02G444700	(+)	78620316	78620332	Sb.Prom00011545	16	(-)	BTX642.nov10G5167.1
chromosome_2	78620542	SbiBTX642.02G444700	(+)	78620314	78620334	Sb.Prom00011546	20	(-)	BTX642.nov10G5777.1
chromosome_2	78620542	SbiBTX642.02G444700	(+)	78620318	78620334	Sb.Prom00011547	16	(-)	BTX642.nov10G5777.1
chromosome_2	78621182	SbiBTX642.02G444700	(+)	78620314	78620334	Sb.Prom00011548	19	(-)	BTX642.Lnc01G754.1
chromosome_2	78621182	SbiBTX642.02G444700	(+)	78620312	78620332	Sb.Prom00011549	19	(-)	BTX642.Lnc02G11136.1
chromosome_2	78621182	SbiBTX642.02G444700	(+)	78620312	78620334	Sb.Prom00011550	21	(-)	BTX642.Lnc02G11136.1
chromosome_2	78621182	SbiBTX642.02G444700	(+)	78620312	78620334	Sb.Prom00011551	21	(-)	BTX642.Lnc02G11136.1
chromosome_2	78621182	SbiBTX642.02G444700	(+)	78620312	78620334	Sb.Prom00011552	21	(-)	BTX642.Lnc02G11623.1
chromosome_2	78621182	SbiBTX642.02G444700	(+)	78620317	78620334	Sb.Prom00011553	17	(-)	BTX642.Lnc02G11623.1
chromosome_2	78621182	SbiBTX642.02G444700	(+)	78620317	78620334	Sb.Prom00011554	17	(-)	BTX642.Lnc04G20526.1
chromosome_2	78621182	SbiBTX642.02G444700	(+)	78620314	78620331	Sb.Prom00011555	17	(-)	BTX642.Lnc04G20526.1
chromosome_2	78621182	SbiBTX642.02G444700	(+)	78620317	78620334	Sb.Prom00011556	17	(-)	BTX642.Lnc04G20526.2
chromosome_2	78621182	SbiBTX642.02G444700	(+)	78620314	78620331	Sb.Prom00011557	17	(-)	BTX642.Lnc04G20526.2
chromosome_2	78621182	SbiBTX642.02G444700	(+)	78620317	78620334	Sb.Prom00011558	17	(-)	BTX642.Lnc04G20526.3
chromosome_2	78621182	SbiBTX642.02G444700	(+)	78620314	78620331	Sb.Prom00011559	17	(-)	BTX642.Lnc04G20526.3
chromosome_2	78621182	SbiBTX642.02G444700	(+)	78620314	78620334	Sb.Prom00011560	19	(-)	BTX642.Lnc05G22949.1
chromosome_2	78621182	SbiBTX642.02G444700	(+)	78620314	78620334	Sb.Prom00011561	19	(-)	BTX642.Lnc05G22949.1
chromosome_2	78621182	SbiBTX642.02G444700	(+)	78620314	78620334	Sb.Prom00011562	19	(-)	BTX642.Lnc06G24442.1
chromosome_2	78621182	SbiBTX642.02G444700	(+)	78620314	78620333	Sb.Prom00011563	19	(-)	BTX642.Lnc07G27224.2
chromosome_2	78621182	SbiBTX642.02G444700	(+)	78620318	78620334	Sb.Prom00011564	16	(-)	BTX642.Lnc07G27224.2
chromosome_2	78621182	SbiBTX642.02G444700	(+)	78620315	78620333	Sb.Prom00011565	18	(-)	BTX642.Lnc07G27224.2
chromosome_2	78621182	SbiBTX642.02G444700	(+)	78620314	78620333	Sb.Prom00011566	19	(-)	BTX642.Lnc07G27224.3
chromosome_2	78621182	SbiBTX642.02G444700	(+)	78620318	78620334	Sb.Prom00011567	16	(-)	BTX642.Lnc07G27224.3
chromosome_2	78621182	SbiBTX642.02G444700	(+)	78620315	78620333	Sb.Prom00011568	18	(-)	BTX642.Lnc07G27224.3
chromosome_2	78621182	SbiBTX642.02G444700	(+)	78620314	78620333	Sb.Prom00011569	19	(-)	BTX642.Lnc07G27224.4
chromosome_2	78621182	SbiBTX642.02G444700	(+)	78620318	78620334	Sb.Prom00011570	16	(-)	BTX642.Lnc07G27224.4
chromosome_2	78621182	SbiBTX642.02G444700	(+)	78620315	78620333	Sb.Prom00011571	18	(-)	BTX642.Lnc07G27224.4
chromosome_2	78621182	SbiBTX642.02G444700	(+)	78620314	78620333	Sb.Prom00011572	19	(-)	BTX642.Lnc07G27224.5
chromosome_2	78621182	SbiBTX642.02G444700	(+)	78620318	78620334	Sb.Prom00011573	16	(-)	BTX642.Lnc07G27224.5
chromosome_2	78621182	SbiBTX642.02G444700	(+)	78620315	78620333	Sb.Prom00011574	18	(-)	BTX642.Lnc07G27224.5
chromosome_2	78621182	SbiBTX642.02G444700	(+)	78620314	78620330	Sb.Prom00011575	16	(-)	BTX642.Lnc08G29674.1
chromosome_2	78621182	SbiBTX642.02G444700	(+)	78620314	78620336	Sb.Prom00011576	21	(-)	BTX642.Lnc08G29674.1
chromosome_2	78621182	SbiBTX642.02G444700	(+)	78620312	78620334	Sb.Prom00011577	21	(-)	BTX642.Lnc08G29674.1
chromosome_2	78621182	SbiBTX642.02G444700	(+)	78620315	78620334	Sb.Prom00011578	19	(-)	BTX642.Lnc08G29674.1
chromosome_2	78621182	SbiBTX642.02G444700	(+)	78620312	78620333	Sb.Prom00011579	20	(-)	BTX642.Lnc08G29674.1
chromosome_2	78621182	SbiBTX642.02G444700	(+)	78620314	78620334	Sb.Prom00011580	20	(-)	BTX642.Lnc08G29674.1
chromosome_2	78621182	SbiBTX642.02G444700	(+)	78620318	78620334	Sb.Prom00011581	16	(-)	BTX642.Lnc08G29674.1
chromosome_2	78621182	SbiBTX642.02G444700	(+)	78620314	78620330	Sb.Prom00011582	16	(-)	BTX642.Lnc08G29674.2
chromosome_2	78621182	SbiBTX642.02G444700	(+)	78620314	78620336	Sb.Prom00011583	21	(-)	BTX642.Lnc08G29674.2
chromosome_2	78621182	SbiBTX642.02G444700	(+)	78620312	78620334	Sb.Prom00011584	21	(-)	BTX642.Lnc08G29674.2
chromosome_2	78621182	SbiBTX642.02G444700	(+)	78620315	78620334	Sb.Prom00011585	19	(-)	BTX642.Lnc08G29674.2
chromosome_2	78621182	SbiBTX642.02G444700	(+)	78620312	78620333	Sb.Prom00011586	20	(-)	BTX642.Lnc08G29674.2
chromosome_2	78621182	SbiBTX642.02G444700	(+)	78620314	78620334	Sb.Prom00011587	20	(-)	BTX642.Lnc08G29674.2
chromosome_2	78621182	SbiBTX642.02G444700	(+)	78620318	78620334	Sb.Prom00011588	16	(-)	BTX642.Lnc08G29674.2
chromosome_2	78621182	SbiBTX642.02G444700	(+)	78620314	78620334	Sb.Prom00011589	19	(-)	BTX642.Lnc09G33010.1
chromosome_2	78621182	SbiBTX642.02G444700	(+)	78620311	78620332	Sb.Prom00011590	20	(-)	BTX642.Lnc09G33010.1
chromosome_2	78621182	SbiBTX642.02G444700	(+)	78620317	78620334	Sb.Prom00011591	17	(-)	BTX642.Lnc09G33010.1
chromosome_2	78621182	SbiBTX642.02G444700	(+)	78620314	78620334	Sb.Prom00011592	19	(-)	BTX642.Lnc10G6753.3
chromosome_2	78621182	SbiBTX642.02G444700	(+)	78620316	78620332	Sb.Prom00011593	16	(-)	BTX642.nov10G5167.1
chromosome_2	78621182	SbiBTX642.02G444700	(+)	78620314	78620334	Sb.Prom00011594	20	(-)	BTX642.nov10G5777.1
chromosome_2	78621182	SbiBTX642.02G444700	(+)	78620318	78620334	Sb.Prom00011595	16	(-)	BTX642.nov10G5777.1
chromosome_2	78633693	SbiBTX642.02G444800	(+)	78633833	78633853	Sb.Prom00011596	19	(-)	BTX642.Lnc02G10949.1
chromosome_2	78633693	SbiBTX642.02G444800	(+)	78633835	78633852	Sb.Prom00011597	17	(-)	BTX642.Lnc04G17904.2
chromosome_2	78633693	SbiBTX642.02G444800	(+)	78633828	78633848	Sb.Prom00011598	19	(-)	BTX642.Lnc07G28127.2
chromosome_2	78633693	SbiBTX642.02G444800	(+)	78633828	78633849	Sb.Prom00011599	20	(-)	BTX642.Lnc07G28260.1
chromosome_2	78633693	SbiBTX642.02G444800	(+)	78633828	78633849	Sb.Prom00011600	20	(-)	BTX642.Lnc07G28260.2
chromosome_2	78633693	SbiBTX642.02G444800	(+)	78633828	78633849	Sb.Prom00011601	20	(-)	BTX642.Lnc07G28260.3
chromosome_2	78633693	SbiBTX642.02G444800	(+)	78633828	78633849	Sb.Prom00011602	20	(-)	BTX642.Lnc07G28260.4
chromosome_2	78633693	SbiBTX642.02G444800	(+)	78633828	78633849	Sb.Prom00011603	20	(-)	BTX642.Lnc07G28260.5
chromosome_2	78633693	SbiBTX642.02G444800	(+)	78633828	78633849	Sb.Prom00011604	20	(-)	BTX642.Lnc07G28260.6
chromosome_2	78633693	SbiBTX642.02G444800	(+)	78633828	78633849	Sb.Prom00011605	20	(-)	BTX642.Lnc07G28260.7
chromosome_2	78633693	SbiBTX642.02G444800	(+)	78633828	78633849	Sb.Prom00011606	20	(-)	BTX642.Lnc07G28260.8
chromosome_2	78633693	SbiBTX642.02G444800	(+)	78633828	78633849	Sb.Prom00011607	20	(-)	BTX642.Lnc07G28260.9
chromosome_2	78633693	SbiBTX642.02G444800	(+)	78633828	78633849	Sb.Prom00011608	20	(-)	BTX642.Lnc07G28260.12
chromosome_2	78633693	SbiBTX642.02G444800	(+)	78633832	78633848	Sb.Prom00011609	16	(-)	BTX642.nov05G16430.2
chromosome_2	78633693	SbiBTX642.02G444800	(+)	78633832	78633848	Sb.Prom00011610	16	(-)	BTX642.nov05G16430.3
chromosome_2	78642423	SbiBTX642.02G445000	(+)	78641740	78641763	Sb.Prom00011611	22	(-)	BTX642.Lnc02G13149.2
chromosome_2	78642423	SbiBTX642.02G445000	(+)	78641745	78641768	Sb.Prom00011612	22	(-)	BTX642.Lnc02G13149.2
chromosome_2	78642423	SbiBTX642.02G445000	(+)	78641741	78641763	Sb.Prom00011613	21	(-)	BTX642.Lnc02G13149.2
chromosome_2	78642423	SbiBTX642.02G445000	(+)	78641750	78641771	Sb.Prom00011614	20	(-)	BTX642.Lnc02G13149.2
chromosome_2	78642423	SbiBTX642.02G445000	(+)	78641746	78641768	Sb.Prom00011615	21	(-)	BTX642.Lnc02G13149.2
chromosome_2	78642423	SbiBTX642.02G445000	(+)	78641751	78641771	Sb.Prom00011616	19	(-)	BTX642.Lnc02G13149.2
chromosome_2	78642423	SbiBTX642.02G445000	(+)	78641739	78641756	Sb.Prom00011617	17	(-)	BTX642.Lnc04G17942.1
chromosome_2	78642423	SbiBTX642.02G445000	(+)	78641739	78641761	Sb.Prom00011618	22	(-)	BTX642.Lnc04G17942.1
chromosome_2	78642423	SbiBTX642.02G445000	(+)	78641739	78641766	Sb.Prom00011619	27	(-)	BTX642.Lnc04G17942.1
chromosome_2	78642423	SbiBTX642.02G445000	(+)	78641741	78641771	Sb.Prom00011620	30	(-)	BTX642.Lnc04G17942.1
chromosome_2	78642423	SbiBTX642.02G445000	(+)	78641740	78641770	Sb.Prom00011621	30	(-)	BTX642.Lnc04G17942.1
chromosome_2	78642423	SbiBTX642.02G445000	(+)	78641745	78641773	Sb.Prom00011622	27	(-)	BTX642.Lnc04G17942.1
chromosome_2	78642423	SbiBTX642.02G445000	(+)	78641742	78641771	Sb.Prom00011623	28	(-)	BTX642.Lnc04G17942.1
chromosome_2	78642423	SbiBTX642.02G445000	(+)	78641750	78641773	Sb.Prom00011624	22	(-)	BTX642.Lnc04G17942.1
chromosome_2	78642423	SbiBTX642.02G445000	(+)	78641747	78641771	Sb.Prom00011625	23	(-)	BTX642.Lnc04G17942.1
chromosome_2	78642423	SbiBTX642.02G445000	(+)	78641755	78641771	Sb.Prom00011626	16	(-)	BTX642.Lnc04G17942.1
chromosome_2	78642423	SbiBTX642.02G445000	(+)	78641742	78641758	Sb.Prom00011627	16	(-)	BTX642.Lnc04G18610.3
chromosome_2	78642423	SbiBTX642.02G445000	(+)	78641747	78641763	Sb.Prom00011628	16	(-)	BTX642.Lnc04G18610.3
chromosome_2	78642423	SbiBTX642.02G445000	(+)	78641752	78641768	Sb.Prom00011629	16	(-)	BTX642.Lnc04G18610.3
chromosome_2	78642423	SbiBTX642.02G445000	(+)	78641741	78641757	Sb.Prom00011630	16	(-)	BTX642.Lnc04G18610.3
chromosome_2	78642423	SbiBTX642.02G445000	(+)	78641746	78641762	Sb.Prom00011631	16	(-)	BTX642.Lnc04G18610.3
chromosome_2	78642423	SbiBTX642.02G445000	(+)	78641751	78641767	Sb.Prom00011632	16	(-)	BTX642.Lnc04G18610.3
chromosome_2	78642423	SbiBTX642.02G445000	(+)	78641742	78641758	Sb.Prom00011633	16	(-)	BTX642.Lnc04G18610.4
chromosome_2	78642423	SbiBTX642.02G445000	(+)	78641747	78641763	Sb.Prom00011634	16	(-)	BTX642.Lnc04G18610.4
chromosome_2	78642423	SbiBTX642.02G445000	(+)	78641752	78641768	Sb.Prom00011635	16	(-)	BTX642.Lnc04G18610.4
chromosome_2	78642423	SbiBTX642.02G445000	(+)	78641741	78641757	Sb.Prom00011636	16	(-)	BTX642.Lnc04G18610.4
chromosome_2	78642423	SbiBTX642.02G445000	(+)	78641746	78641762	Sb.Prom00011637	16	(-)	BTX642.Lnc04G18610.4
chromosome_2	78642423	SbiBTX642.02G445000	(+)	78641751	78641767	Sb.Prom00011638	16	(-)	BTX642.Lnc04G18610.4
chromosome_2	78642423	SbiBTX642.02G445000	(+)	78641738	78641755	Sb.Prom00011639	17	(-)	BTX642.Lnc04G19310.1
chromosome_2	78642423	SbiBTX642.02G445000	(+)	78641744	78641760	Sb.Prom00011640	16	(-)	BTX642.Lnc04G19310.1
chromosome_2	78642423	SbiBTX642.02G445000	(+)	78641749	78641765	Sb.Prom00011641	16	(-)	BTX642.Lnc04G19310.1
chromosome_2	78642423	SbiBTX642.02G445000	(+)	78641754	78641770	Sb.Prom00011642	16	(-)	BTX642.Lnc04G19310.1
chromosome_2	78642423	SbiBTX642.02G445000	(+)	78641738	78641758	Sb.Prom00011643	19	(-)	BTX642.Lnc06G24442.1
chromosome_2	78642423	SbiBTX642.02G445000	(+)	78641738	78641754	Sb.Prom00011644	16	(-)	BTX642.Lnc06G26675.1
chromosome_2	78642423	SbiBTX642.02G445000	(+)	78641739	78641760	Sb.Prom00011645	20	(-)	BTX642.Lnc07G27144.1
chromosome_2	78642423	SbiBTX642.02G445000	(+)	78641739	78641765	Sb.Prom00011646	25	(-)	BTX642.Lnc07G27144.1
chromosome_2	78642423	SbiBTX642.02G445000	(+)	78641740	78641770	Sb.Prom00011647	29	(-)	BTX642.Lnc07G27144.1
chromosome_2	78642423	SbiBTX642.02G445000	(+)	78641739	78641768	Sb.Prom00011648	29	(-)	BTX642.Lnc07G27144.1
chromosome_2	78642423	SbiBTX642.02G445000	(+)	78641744	78641774	Sb.Prom00011649	29	(-)	BTX642.Lnc07G27144.1
chromosome_2	78642423	SbiBTX642.02G445000	(+)	78641743	78641773	Sb.Prom00011650	29	(-)	BTX642.Lnc07G27144.1
chromosome_2	78642423	SbiBTX642.02G445000	(+)	78641741	78641771	Sb.Prom00011651	29	(-)	BTX642.Lnc07G27144.1
chromosome_2	78642423	SbiBTX642.02G445000	(+)	78641740	78641770	Sb.Prom00011652	29	(-)	BTX642.Lnc07G27144.1
chromosome_2	78642423	SbiBTX642.02G445000	(+)	78641748	78641773	Sb.Prom00011653	24	(-)	BTX642.Lnc07G27144.1
chromosome_2	78642423	SbiBTX642.02G445000	(+)	78641745	78641771	Sb.Prom00011654	25	(-)	BTX642.Lnc07G27144.1
chromosome_2	78642423	SbiBTX642.02G445000	(+)	78641753	78641773	Sb.Prom00011655	19	(-)	BTX642.Lnc07G27144.1
chromosome_2	78642423	SbiBTX642.02G445000	(+)	78641750	78641771	Sb.Prom00011656	20	(-)	BTX642.Lnc07G27144.1
chromosome_2	78642423	SbiBTX642.02G445000	(+)	78641739	78641758	Sb.Prom00011657	19	(-)	BTX642.Lnc07G27593.1
chromosome_2	78642423	SbiBTX642.02G445000	(+)	78641739	78641763	Sb.Prom00011658	23	(-)	BTX642.Lnc07G27593.1
chromosome_2	78642423	SbiBTX642.02G445000	(+)	78641741	78641768	Sb.Prom00011659	26	(-)	BTX642.Lnc07G27593.1
chromosome_2	78642423	SbiBTX642.02G445000	(+)	78641754	78641774	Sb.Prom00011660	19	(-)	BTX642.Lnc07G27593.1
chromosome_2	78642423	SbiBTX642.02G445000	(+)	78641746	78641771	Sb.Prom00011661	24	(-)	BTX642.Lnc07G27593.1
chromosome_2	78642423	SbiBTX642.02G445000	(+)	78641751	78641771	Sb.Prom00011662	19	(-)	BTX642.Lnc07G27593.1
chromosome_2	78642423	SbiBTX642.02G445000	(+)	78641739	78641759	Sb.Prom00011663	19	(-)	BTX642.Lnc07G27774.1
chromosome_2	78642423	SbiBTX642.02G445000	(+)	78641738	78641764	Sb.Prom00011664	25	(-)	BTX642.Lnc07G27774.1
chromosome_2	78642423	SbiBTX642.02G445000	(+)	78641744	78641769	Sb.Prom00011665	24	(-)	BTX642.Lnc07G27774.1
chromosome_2	78642423	SbiBTX642.02G445000	(+)	78641749	78641771	Sb.Prom00011666	21	(-)	BTX642.Lnc07G27774.1
chromosome_2	78642423	SbiBTX642.02G445000	(+)	78641738	78641757	Sb.Prom00011667	19	(-)	BTX642.Lnc07G29173.1
chromosome_2	78642423	SbiBTX642.02G445000	(+)	78641744	78641762	Sb.Prom00011668	18	(-)	BTX642.Lnc07G29173.1
chromosome_2	78642423	SbiBTX642.02G445000	(+)	78641749	78641767	Sb.Prom00011669	18	(-)	BTX642.Lnc07G29173.1
chromosome_2	78642423	SbiBTX642.02G445000	(+)	78641754	78641771	Sb.Prom00011670	17	(-)	BTX642.Lnc07G29173.1
chromosome_2	78642423	SbiBTX642.02G445000	(+)	78641738	78641757	Sb.Prom00011671	19	(-)	BTX642.Lnc07G29173.2
chromosome_2	78642423	SbiBTX642.02G445000	(+)	78641744	78641762	Sb.Prom00011672	18	(-)	BTX642.Lnc07G29173.2
chromosome_2	78642423	SbiBTX642.02G445000	(+)	78641749	78641767	Sb.Prom00011673	18	(-)	BTX642.Lnc07G29173.2
chromosome_2	78642423	SbiBTX642.02G445000	(+)	78641754	78641771	Sb.Prom00011674	17	(-)	BTX642.Lnc07G29173.2
chromosome_2	78642423	SbiBTX642.02G445000	(+)	78641739	78641760	Sb.Prom00011675	20	(-)	BTX642.Lnc08G30584.1
chromosome_2	78642423	SbiBTX642.02G445000	(+)	78641738	78641765	Sb.Prom00011676	26	(-)	BTX642.Lnc08G30584.1
chromosome_2	78642423	SbiBTX642.02G445000	(+)	78641744	78641770	Sb.Prom00011677	25	(-)	BTX642.Lnc08G30584.1
chromosome_2	78642423	SbiBTX642.02G445000	(+)	78641742	78641766	Sb.Prom00011678	23	(-)	BTX642.Lnc08G30584.1
chromosome_2	78642423	SbiBTX642.02G445000	(+)	78641749	78641773	Sb.Prom00011679	23	(-)	BTX642.Lnc08G30584.1
chromosome_2	78642423	SbiBTX642.02G445000	(+)	78641747	78641771	Sb.Prom00011680	23	(-)	BTX642.Lnc08G30584.1
chromosome_2	78642423	SbiBTX642.02G445000	(+)	78641754	78641771	Sb.Prom00011681	17	(-)	BTX642.Lnc08G30584.1
chromosome_2	78642423	SbiBTX642.02G445000	(+)	78641738	78641755	Sb.Prom00011682	17	(-)	BTX642.Lnc08G30584.1
chromosome_2	78642423	SbiBTX642.02G445000	(+)	78641744	78641760	Sb.Prom00011683	16	(-)	BTX642.Lnc08G30584.1
chromosome_2	78642423	SbiBTX642.02G445000	(+)	78641749	78641765	Sb.Prom00011684	16	(-)	BTX642.Lnc08G30584.1
chromosome_2	78642423	SbiBTX642.02G445000	(+)	78641754	78641770	Sb.Prom00011685	16	(-)	BTX642.Lnc08G30584.1
chromosome_2	78642423	SbiBTX642.02G445000	(+)	78641739	78641756	Sb.Prom00011686	17	(-)	BTX642.Lnc08G31442.1
chromosome_2	78642423	SbiBTX642.02G445000	(+)	78641739	78641761	Sb.Prom00011687	22	(-)	BTX642.Lnc08G31442.1
chromosome_2	78642423	SbiBTX642.02G445000	(+)	78641738	78641766	Sb.Prom00011688	27	(-)	BTX642.Lnc08G31442.1
chromosome_2	78642423	SbiBTX642.02G445000	(+)	78641744	78641771	Sb.Prom00011689	26	(-)	BTX642.Lnc08G31442.1
chromosome_2	78642423	SbiBTX642.02G445000	(+)	78641753	78641773	Sb.Prom00011690	19	(-)	BTX642.Lnc08G31442.1
chromosome_2	78642423	SbiBTX642.02G445000	(+)	78641749	78641771	Sb.Prom00011691	21	(-)	BTX642.Lnc08G31442.1
chromosome_2	78642423	SbiBTX642.02G445000	(+)	78641740	78641757	Sb.Prom00011692	17	(-)	BTX642.Lnc09G32220.1
chromosome_2	78642423	SbiBTX642.02G445000	(+)	78641742	78641762	Sb.Prom00011693	19	(-)	BTX642.Lnc09G32220.1
chromosome_2	78642423	SbiBTX642.02G445000	(+)	78641747	78641767	Sb.Prom00011694	19	(-)	BTX642.Lnc09G32220.1
chromosome_2	78642423	SbiBTX642.02G445000	(+)	78641755	78641771	Sb.Prom00011695	16	(-)	BTX642.Lnc09G32220.1
chromosome_2	78642423	SbiBTX642.02G445000	(+)	78641739	78641755	Sb.Prom00011696	16	(-)	BTX642.Lnc09G34072.1
chromosome_2	78642423	SbiBTX642.02G445000	(+)	78641739	78641760	Sb.Prom00011697	21	(-)	BTX642.Lnc09G34072.1
chromosome_2	78642423	SbiBTX642.02G445000	(+)	78641744	78641765	Sb.Prom00011698	21	(-)	BTX642.Lnc09G34072.1
chromosome_2	78642423	SbiBTX642.02G445000	(+)	78641749	78641770	Sb.Prom00011699	21	(-)	BTX642.Lnc09G34072.1
chromosome_2	78642423	SbiBTX642.02G445000	(+)	78641754	78641771	Sb.Prom00011700	17	(-)	BTX642.Lnc09G34072.1
chromosome_2	78642423	SbiBTX642.02G445000	(+)	78641739	78641755	Sb.Prom00011701	16	(-)	BTX642.Lnc10G5824.1
chromosome_2	78642423	SbiBTX642.02G445000	(+)	78641739	78641760	Sb.Prom00011702	21	(-)	BTX642.Lnc10G5824.1
chromosome_2	78642423	SbiBTX642.02G445000	(+)	78641739	78641765	Sb.Prom00011703	26	(-)	BTX642.Lnc10G5824.1
chromosome_2	78642423	SbiBTX642.02G445000	(+)	78641740	78641770	Sb.Prom00011704	30	(-)	BTX642.Lnc10G5824.1
chromosome_2	78642423	SbiBTX642.02G445000	(+)	78641738	78641768	Sb.Prom00011705	29	(-)	BTX642.Lnc10G5824.1
chromosome_2	78642423	SbiBTX642.02G445000	(+)	78641745	78641773	Sb.Prom00011706	27	(-)	BTX642.Lnc10G5824.1
chromosome_2	78642423	SbiBTX642.02G445000	(+)	78641750	78641773	Sb.Prom00011707	22	(-)	BTX642.Lnc10G5824.1
chromosome_2	78642423	SbiBTX642.02G445000	(+)	78641755	78641771	Sb.Prom00011708	16	(-)	BTX642.Lnc10G5824.1
chromosome_2	78642423	SbiBTX642.02G445000	(+)	78641739	78641755	Sb.Prom00011709	16	(-)	BTX642.Lnc10G5824.2
chromosome_2	78642423	SbiBTX642.02G445000	(+)	78641739	78641760	Sb.Prom00011710	21	(-)	BTX642.Lnc10G5824.2
chromosome_2	78642423	SbiBTX642.02G445000	(+)	78641738	78641765	Sb.Prom00011711	26	(-)	BTX642.Lnc10G5824.2
chromosome_2	78642423	SbiBTX642.02G445000	(+)	78641745	78641770	Sb.Prom00011712	25	(-)	BTX642.Lnc10G5824.2
chromosome_2	78642423	SbiBTX642.02G445000	(+)	78641750	78641773	Sb.Prom00011713	22	(-)	BTX642.Lnc10G5824.2
chromosome_2	78642423	SbiBTX642.02G445000	(+)	78641755	78641771	Sb.Prom00011714	16	(-)	BTX642.Lnc10G5824.2
chromosome_2	78642423	SbiBTX642.02G445000	(+)	78641742	78641758	Sb.Prom00011715	16	(-)	BTX642.nov01G523.1
chromosome_2	78642423	SbiBTX642.02G445000	(+)	78641747	78641763	Sb.Prom00011716	16	(-)	BTX642.nov01G523.1
chromosome_2	78642423	SbiBTX642.02G445000	(+)	78641752	78641768	Sb.Prom00011717	16	(-)	BTX642.nov01G523.1
chromosome_2	78642423	SbiBTX642.02G445000	(+)	78641738	78641760	Sb.Prom00011718	21	(-)	BTX642.nov01G3763.2
chromosome_2	78642423	SbiBTX642.02G445000	(+)	78641744	78641765	Sb.Prom00011719	20	(-)	BTX642.nov01G3763.2
chromosome_2	78642423	SbiBTX642.02G445000	(+)	78641749	78641770	Sb.Prom00011720	20	(-)	BTX642.nov01G3763.2
chromosome_2	78642423	SbiBTX642.02G445000	(+)	78641754	78641771	Sb.Prom00011721	17	(-)	BTX642.nov01G3763.2
chromosome_2	78642423	SbiBTX642.02G445000	(+)	78641738	78641759	Sb.Prom00011722	21	(-)	BTX642.nov01G4570.1
chromosome_2	78642423	SbiBTX642.02G445000	(+)	78641744	78641764	Sb.Prom00011723	20	(-)	BTX642.nov01G4570.1
chromosome_2	78642423	SbiBTX642.02G445000	(+)	78641749	78641769	Sb.Prom00011724	20	(-)	BTX642.nov01G4570.1
chromosome_2	78642423	SbiBTX642.02G445000	(+)	78641754	78641771	Sb.Prom00011725	17	(-)	BTX642.nov01G4570.1
chromosome_2	78642423	SbiBTX642.02G445000	(+)	78641738	78641759	Sb.Prom00011726	21	(-)	BTX642.nov01G4570.2
chromosome_2	78642423	SbiBTX642.02G445000	(+)	78641744	78641764	Sb.Prom00011727	20	(-)	BTX642.nov01G4570.2
chromosome_2	78642423	SbiBTX642.02G445000	(+)	78641749	78641769	Sb.Prom00011728	20	(-)	BTX642.nov01G4570.2
chromosome_2	78642423	SbiBTX642.02G445000	(+)	78641754	78641771	Sb.Prom00011729	17	(-)	BTX642.nov01G4570.2
chromosome_2	78642423	SbiBTX642.02G445000	(+)	78641738	78641757	Sb.Prom00011730	19	(-)	BTX642.nov01G4570.3
chromosome_2	78642423	SbiBTX642.02G445000	(+)	78641744	78641762	Sb.Prom00011731	18	(-)	BTX642.nov01G4570.3
chromosome_2	78642423	SbiBTX642.02G445000	(+)	78641749	78641767	Sb.Prom00011732	18	(-)	BTX642.nov01G4570.3
chromosome_2	78642423	SbiBTX642.02G445000	(+)	78641754	78641771	Sb.Prom00011733	17	(-)	BTX642.nov01G4570.3
chromosome_2	78642423	SbiBTX642.02G445000	(+)	78641738	78641755	Sb.Prom00011734	17	(-)	BTX642.nov01G4570.4
chromosome_2	78642423	SbiBTX642.02G445000	(+)	78641744	78641760	Sb.Prom00011735	16	(-)	BTX642.nov01G4570.4
chromosome_2	78642423	SbiBTX642.02G445000	(+)	78641749	78641765	Sb.Prom00011736	16	(-)	BTX642.nov01G4570.4
chromosome_2	78642423	SbiBTX642.02G445000	(+)	78641754	78641770	Sb.Prom00011737	16	(-)	BTX642.nov01G4570.4
chromosome_2	78642423	SbiBTX642.02G445000	(+)	78641739	78641759	Sb.Prom00011738	20	(-)	BTX642.nov02G9795.5
chromosome_2	78642423	SbiBTX642.02G445000	(+)	78641742	78641764	Sb.Prom00011739	22	(-)	BTX642.nov02G9795.5
chromosome_2	78642423	SbiBTX642.02G445000	(+)	78641747	78641769	Sb.Prom00011740	22	(-)	BTX642.nov02G9795.5
chromosome_2	78642423	SbiBTX642.02G445000	(+)	78641752	78641773	Sb.Prom00011741	20	(-)	BTX642.nov02G9795.5
chromosome_2	78642423	SbiBTX642.02G445000	(+)	78641739	78641759	Sb.Prom00011742	20	(-)	BTX642.nov02G9795.6
chromosome_2	78642423	SbiBTX642.02G445000	(+)	78641742	78641764	Sb.Prom00011743	22	(-)	BTX642.nov02G9795.6
chromosome_2	78642423	SbiBTX642.02G445000	(+)	78641747	78641769	Sb.Prom00011744	22	(-)	BTX642.nov02G9795.6
chromosome_2	78642423	SbiBTX642.02G445000	(+)	78641752	78641773	Sb.Prom00011745	20	(-)	BTX642.nov02G9795.6
chromosome_2	78642423	SbiBTX642.02G445000	(+)	78641739	78641759	Sb.Prom00011746	20	(-)	BTX642.nov02G9795.7
chromosome_2	78642423	SbiBTX642.02G445000	(+)	78641742	78641764	Sb.Prom00011747	22	(-)	BTX642.nov02G9795.7
chromosome_2	78642423	SbiBTX642.02G445000	(+)	78641747	78641769	Sb.Prom00011748	22	(-)	BTX642.nov02G9795.7
chromosome_2	78642423	SbiBTX642.02G445000	(+)	78641752	78641773	Sb.Prom00011749	20	(-)	BTX642.nov02G9795.7
chromosome_2	78642423	SbiBTX642.02G445000	(+)	78641739	78641759	Sb.Prom00011750	20	(-)	BTX642.nov02G9795.8
chromosome_2	78642423	SbiBTX642.02G445000	(+)	78641742	78641764	Sb.Prom00011751	22	(-)	BTX642.nov02G9795.8
chromosome_2	78642423	SbiBTX642.02G445000	(+)	78641747	78641769	Sb.Prom00011752	22	(-)	BTX642.nov02G9795.8
chromosome_2	78642423	SbiBTX642.02G445000	(+)	78641752	78641773	Sb.Prom00011753	20	(-)	BTX642.nov02G9795.8
chromosome_2	78642423	SbiBTX642.02G445000	(+)	78641740	78641757	Sb.Prom00011754	17	(-)	BTX642.nov03G13230.1
chromosome_2	78642423	SbiBTX642.02G445000	(+)	78641745	78641762	Sb.Prom00011755	17	(-)	BTX642.nov03G13230.1
chromosome_2	78642423	SbiBTX642.02G445000	(+)	78641750	78641767	Sb.Prom00011756	17	(-)	BTX642.nov03G13230.1
chromosome_2	78642423	SbiBTX642.02G445000	(+)	78641755	78641771	Sb.Prom00011757	16	(-)	BTX642.nov03G13230.1
chromosome_2	78642423	SbiBTX642.02G445000	(+)	78641742	78641759	Sb.Prom00011758	17	(-)	BTX642.nov03G13230.1
chromosome_2	78642423	SbiBTX642.02G445000	(+)	78641747	78641764	Sb.Prom00011759	17	(-)	BTX642.nov03G13230.1
chromosome_2	78642423	SbiBTX642.02G445000	(+)	78641752	78641769	Sb.Prom00011760	17	(-)	BTX642.nov03G13230.1
chromosome_2	78642423	SbiBTX642.02G445000	(+)	78641739	78641756	Sb.Prom00011761	17	(-)	BTX642.nov05G18069.1
chromosome_2	78642423	SbiBTX642.02G445000	(+)	78641741	78641763	Sb.Prom00011762	21	(-)	BTX642.nov05G18069.1
chromosome_2	78642423	SbiBTX642.02G445000	(+)	78641746	78641768	Sb.Prom00011763	21	(-)	BTX642.nov05G18069.1
chromosome_2	78642423	SbiBTX642.02G445000	(+)	78641751	78641773	Sb.Prom00011764	21	(-)	BTX642.nov05G18069.1
chromosome_2	78642423	SbiBTX642.02G445000	(+)	78641739	78641758	Sb.Prom00011765	19	(-)	BTX642.nov05G18069.1
chromosome_2	78642423	SbiBTX642.02G445000	(+)	78641741	78641763	Sb.Prom00011766	21	(-)	BTX642.nov05G18069.1
chromosome_2	78642423	SbiBTX642.02G445000	(+)	78641746	78641768	Sb.Prom00011767	21	(-)	BTX642.nov05G18069.1
chromosome_2	78642423	SbiBTX642.02G445000	(+)	78641753	78641774	Sb.Prom00011768	20	(-)	BTX642.nov05G18069.1
chromosome_2	78642423	SbiBTX642.02G445000	(+)	78641751	78641771	Sb.Prom00011769	19	(-)	BTX642.nov05G18069.1
chromosome_2	78642423	SbiBTX642.02G445000	(+)	78641739	78641756	Sb.Prom00011770	17	(-)	BTX642.nov05G18069.2
chromosome_2	78642423	SbiBTX642.02G445000	(+)	78641741	78641763	Sb.Prom00011771	21	(-)	BTX642.nov05G18069.2
chromosome_2	78642423	SbiBTX642.02G445000	(+)	78641746	78641768	Sb.Prom00011772	21	(-)	BTX642.nov05G18069.2
chromosome_2	78642423	SbiBTX642.02G445000	(+)	78641751	78641773	Sb.Prom00011773	21	(-)	BTX642.nov05G18069.2
chromosome_2	78642423	SbiBTX642.02G445000	(+)	78641739	78641758	Sb.Prom00011774	19	(-)	BTX642.nov05G18069.2
chromosome_2	78642423	SbiBTX642.02G445000	(+)	78641741	78641763	Sb.Prom00011775	21	(-)	BTX642.nov05G18069.2
chromosome_2	78642423	SbiBTX642.02G445000	(+)	78641746	78641768	Sb.Prom00011776	21	(-)	BTX642.nov05G18069.2
chromosome_2	78642423	SbiBTX642.02G445000	(+)	78641753	78641774	Sb.Prom00011777	20	(-)	BTX642.nov05G18069.2
chromosome_2	78642423	SbiBTX642.02G445000	(+)	78641751	78641771	Sb.Prom00011778	19	(-)	BTX642.nov05G18069.2
chromosome_2	78642423	SbiBTX642.02G445000	(+)	78641739	78641756	Sb.Prom00011779	17	(-)	BTX642.nov05G18069.3
chromosome_2	78642423	SbiBTX642.02G445000	(+)	78641741	78641763	Sb.Prom00011780	21	(-)	BTX642.nov05G18069.3
chromosome_2	78642423	SbiBTX642.02G445000	(+)	78641746	78641768	Sb.Prom00011781	21	(-)	BTX642.nov05G18069.3
chromosome_2	78642423	SbiBTX642.02G445000	(+)	78641751	78641773	Sb.Prom00011782	21	(-)	BTX642.nov05G18069.3
chromosome_2	78642423	SbiBTX642.02G445000	(+)	78641739	78641758	Sb.Prom00011783	19	(-)	BTX642.nov05G18069.3
chromosome_2	78642423	SbiBTX642.02G445000	(+)	78641741	78641763	Sb.Prom00011784	21	(-)	BTX642.nov05G18069.3
chromosome_2	78642423	SbiBTX642.02G445000	(+)	78641746	78641768	Sb.Prom00011785	21	(-)	BTX642.nov05G18069.3
chromosome_2	78642423	SbiBTX642.02G445000	(+)	78641753	78641774	Sb.Prom00011786	20	(-)	BTX642.nov05G18069.3
chromosome_2	78642423	SbiBTX642.02G445000	(+)	78641751	78641771	Sb.Prom00011787	19	(-)	BTX642.nov05G18069.3
chromosome_2	78642423	SbiBTX642.02G445000	(+)	78641739	78641756	Sb.Prom00011788	17	(-)	BTX642.nov05G18069.4
chromosome_2	78642423	SbiBTX642.02G445000	(+)	78641741	78641763	Sb.Prom00011789	21	(-)	BTX642.nov05G18069.4
chromosome_2	78642423	SbiBTX642.02G445000	(+)	78641746	78641768	Sb.Prom00011790	21	(-)	BTX642.nov05G18069.4
chromosome_2	78642423	SbiBTX642.02G445000	(+)	78641751	78641773	Sb.Prom00011791	21	(-)	BTX642.nov05G18069.4
chromosome_2	78642423	SbiBTX642.02G445000	(+)	78641739	78641758	Sb.Prom00011792	19	(-)	BTX642.nov05G18069.4
chromosome_2	78642423	SbiBTX642.02G445000	(+)	78641741	78641763	Sb.Prom00011793	21	(-)	BTX642.nov05G18069.4
chromosome_2	78642423	SbiBTX642.02G445000	(+)	78641746	78641768	Sb.Prom00011794	21	(-)	BTX642.nov05G18069.4
chromosome_2	78642423	SbiBTX642.02G445000	(+)	78641753	78641774	Sb.Prom00011795	20	(-)	BTX642.nov05G18069.4
chromosome_2	78642423	SbiBTX642.02G445000	(+)	78641751	78641771	Sb.Prom00011796	19	(-)	BTX642.nov05G18069.4
chromosome_2	78642423	SbiBTX642.02G445000	(+)	78641739	78641756	Sb.Prom00011797	17	(-)	BTX642.nov05G18069.5
chromosome_2	78642423	SbiBTX642.02G445000	(+)	78641741	78641763	Sb.Prom00011798	21	(-)	BTX642.nov05G18069.5
chromosome_2	78642423	SbiBTX642.02G445000	(+)	78641746	78641768	Sb.Prom00011799	21	(-)	BTX642.nov05G18069.5
chromosome_2	78642423	SbiBTX642.02G445000	(+)	78641751	78641773	Sb.Prom00011800	21	(-)	BTX642.nov05G18069.5
chromosome_2	78642423	SbiBTX642.02G445000	(+)	78641739	78641758	Sb.Prom00011801	19	(-)	BTX642.nov05G18069.5
chromosome_2	78642423	SbiBTX642.02G445000	(+)	78641741	78641763	Sb.Prom00011802	21	(-)	BTX642.nov05G18069.5
chromosome_2	78642423	SbiBTX642.02G445000	(+)	78641746	78641768	Sb.Prom00011803	21	(-)	BTX642.nov05G18069.5
chromosome_2	78642423	SbiBTX642.02G445000	(+)	78641753	78641774	Sb.Prom00011804	20	(-)	BTX642.nov05G18069.5
chromosome_2	78642423	SbiBTX642.02G445000	(+)	78641751	78641771	Sb.Prom00011805	19	(-)	BTX642.nov05G18069.5
chromosome_2	78642423	SbiBTX642.02G445000	(+)	78641739	78641755	Sb.Prom00011806	16	(-)	BTX642.nov09G23637.1
chromosome_2	78642423	SbiBTX642.02G445000	(+)	78641739	78641760	Sb.Prom00011807	20	(-)	BTX642.nov09G23637.1
chromosome_2	78642423	SbiBTX642.02G445000	(+)	78641743	78641765	Sb.Prom00011808	21	(-)	BTX642.nov09G23637.1
chromosome_2	78642423	SbiBTX642.02G445000	(+)	78641748	78641770	Sb.Prom00011809	21	(-)	BTX642.nov09G23637.1
chromosome_2	78642423	SbiBTX642.02G445000	(+)	78641738	78641761	Sb.Prom00011810	22	(-)	BTX642.nov09G23637.1
chromosome_2	78642423	SbiBTX642.02G445000	(+)	78641744	78641766	Sb.Prom00011811	21	(-)	BTX642.nov09G23637.1
chromosome_2	78642423	SbiBTX642.02G445000	(+)	78641749	78641771	Sb.Prom00011812	21	(-)	BTX642.nov09G23637.1
chromosome_2	78642423	SbiBTX642.02G445000	(+)	78641754	78641774	Sb.Prom00011813	19	(-)	BTX642.nov09G23637.1
chromosome_2	78642423	SbiBTX642.02G445000	(+)	78641739	78641760	Sb.Prom00011814	20	(-)	BTX642.nov10G5246.1
chromosome_2	78642423	SbiBTX642.02G445000	(+)	78641739	78641765	Sb.Prom00011815	25	(-)	BTX642.nov10G5246.1
chromosome_2	78642423	SbiBTX642.02G445000	(+)	78641741	78641770	Sb.Prom00011816	28	(-)	BTX642.nov10G5246.1
chromosome_2	78642423	SbiBTX642.02G445000	(+)	78641739	78641768	Sb.Prom00011817	28	(-)	BTX642.nov10G5246.1
chromosome_2	78642423	SbiBTX642.02G445000	(+)	78641746	78641774	Sb.Prom00011818	27	(-)	BTX642.nov10G5246.1
chromosome_2	78642423	SbiBTX642.02G445000	(+)	78641741	78641771	Sb.Prom00011819	29	(-)	BTX642.nov10G5246.1
chromosome_2	78642423	SbiBTX642.02G445000	(+)	78641751	78641773	Sb.Prom00011820	21	(-)	BTX642.nov10G5246.1
chromosome_2	78642423	SbiBTX642.02G445000	(+)	78641746	78641771	Sb.Prom00011821	24	(-)	BTX642.nov10G5246.1
chromosome_2	78642423	SbiBTX642.02G445000	(+)	78641751	78641771	Sb.Prom00011822	19	(-)	BTX642.nov10G5246.1
chromosome_2	78642423	SbiBTX642.02G445000	(+)	78641739	78641755	Sb.Prom00011823	16	(-)	BTX642.nov10G5505.1
chromosome_2	78642423	SbiBTX642.02G445000	(+)	78641739	78641760	Sb.Prom00011824	21	(-)	BTX642.nov10G5505.1
chromosome_2	78642423	SbiBTX642.02G445000	(+)	78641739	78641765	Sb.Prom00011825	26	(-)	BTX642.nov10G5505.1
chromosome_2	78642423	SbiBTX642.02G445000	(+)	78641740	78641770	Sb.Prom00011826	30	(-)	BTX642.nov10G5505.1
chromosome_2	78642423	SbiBTX642.02G445000	(+)	78641739	78641769	Sb.Prom00011827	30	(-)	BTX642.nov10G5505.1
chromosome_2	78642423	SbiBTX642.02G445000	(+)	78641743	78641773	Sb.Prom00011828	29	(-)	BTX642.nov10G5505.1
chromosome_2	78642423	SbiBTX642.02G445000	(+)	78641741	78641771	Sb.Prom00011829	30	(-)	BTX642.nov10G5505.1
chromosome_2	78642423	SbiBTX642.02G445000	(+)	78641740	78641770	Sb.Prom00011830	30	(-)	BTX642.nov10G5505.1
chromosome_2	78642423	SbiBTX642.02G445000	(+)	78641739	78641769	Sb.Prom00011831	30	(-)	BTX642.nov10G5505.1
chromosome_2	78642423	SbiBTX642.02G445000	(+)	78641738	78641768	Sb.Prom00011832	30	(-)	BTX642.nov10G5505.1
chromosome_2	78642423	SbiBTX642.02G445000	(+)	78641744	78641773	Sb.Prom00011833	28	(-)	BTX642.nov10G5505.1
chromosome_2	78642423	SbiBTX642.02G445000	(+)	78641749	78641773	Sb.Prom00011834	23	(-)	BTX642.nov10G5505.1
chromosome_2	78642423	SbiBTX642.02G445000	(+)	78641754	78641771	Sb.Prom00011835	17	(-)	BTX642.nov10G5505.1
chromosome_2	78796002	SbiBTX642.02G446700	(+)	78796078	78796095	Sb.Prom00011836	17	(-)	BTX642.Lnc03G13193.1
chromosome_2	78796002	SbiBTX642.02G446700	(+)	78796078	78796095	Sb.Prom00011837	17	(-)	BTX642.Lnc03G14375.2
chromosome_2	78796002	SbiBTX642.02G446700	(+)	78796078	78796095	Sb.Prom00011838	17	(-)	BTX642.Lnc03G14375.2
chromosome_2	78796002	SbiBTX642.02G446700	(+)	78796078	78796095	Sb.Prom00011839	17	(-)	BTX642.Lnc10G7755.1
chromosome_2	78796002	SbiBTX642.02G446700	(+)	78796079	78796095	Sb.Prom00011840	16	(-)	BTX642.Lnc10G7755.1
chromosome_2	78796002	SbiBTX642.02G446700	(+)	78796078	78796095	Sb.Prom00011841	17	(-)	BTX642.Lnc10G7983.1
chromosome_2	78796002	SbiBTX642.02G446700	(+)	78796078	78796095	Sb.Prom00011842	17	(-)	BTX642.nov10G5336.2
chromosome_2	78814824	SbiBTX642.02G447100	(-)	78813959	78813975	Sb.Prom00011843	16	(+)	BTX642.Lnc10G7117.1
chromosome_2	78814824	SbiBTX642.02G447100	(-)	78813959	78813975	Sb.Prom00011844	16	(+)	BTX642.nov10G6083.1
chromosome_3	123807	SbiBTX642.03G001100	(+)	123899	123919	Sb.Prom00011845	19	(+)	BTX642.Lnc02G13149.2
chromosome_3	123807	SbiBTX642.03G001100	(+)	123894	123917	Sb.Prom00011846	22	(+)	BTX642.Lnc02G13149.2
chromosome_3	123807	SbiBTX642.03G001100	(+)	123899	123919	Sb.Prom00011847	19	(+)	BTX642.Lnc02G13149.2
chromosome_3	123807	SbiBTX642.03G001100	(+)	123889	123912	Sb.Prom00011848	22	(+)	BTX642.Lnc02G13149.2
chromosome_3	123807	SbiBTX642.03G001100	(+)	123894	123916	Sb.Prom00011849	21	(+)	BTX642.Lnc02G13149.2
chromosome_3	123807	SbiBTX642.03G001100	(+)	123886	123907	Sb.Prom00011850	20	(+)	BTX642.Lnc02G13149.2
chromosome_3	123807	SbiBTX642.03G001100	(+)	123889	123911	Sb.Prom00011851	21	(+)	BTX642.Lnc02G13149.2
chromosome_3	123807	SbiBTX642.03G001100	(+)	123901	123924	Sb.Prom00011852	22	(+)	BTX642.Lnc04G17942.1
chromosome_3	123807	SbiBTX642.03G001100	(+)	123896	123924	Sb.Prom00011853	27	(+)	BTX642.Lnc04G17942.1
chromosome_3	123807	SbiBTX642.03G001100	(+)	123891	123921	Sb.Prom00011854	29	(+)	BTX642.Lnc04G17942.1
chromosome_3	123807	SbiBTX642.03G001100	(+)	123892	123922	Sb.Prom00011855	29	(+)	BTX642.Lnc04G17942.1
chromosome_3	123807	SbiBTX642.03G001100	(+)	123886	123916	Sb.Prom00011856	29	(+)	BTX642.Lnc04G17942.1
chromosome_3	123807	SbiBTX642.03G001100	(+)	123887	123917	Sb.Prom00011857	29	(+)	BTX642.Lnc04G17942.1
chromosome_3	123807	SbiBTX642.03G001100	(+)	123889	123919	Sb.Prom00011858	29	(+)	BTX642.Lnc04G17942.1
chromosome_3	123807	SbiBTX642.03G001100	(+)	123886	123912	Sb.Prom00011859	25	(+)	BTX642.Lnc04G17942.1
chromosome_3	123807	SbiBTX642.03G001100	(+)	123889	123915	Sb.Prom00011860	25	(+)	BTX642.Lnc04G17942.1
chromosome_3	123807	SbiBTX642.03G001100	(+)	123886	123907	Sb.Prom00011861	20	(+)	BTX642.Lnc04G17942.1
chromosome_3	123807	SbiBTX642.03G001100	(+)	123889	123910	Sb.Prom00011862	20	(+)	BTX642.Lnc04G17942.1
chromosome_3	123807	SbiBTX642.03G001100	(+)	123899	123915	Sb.Prom00011863	16	(+)	BTX642.Lnc04G18610.3
chromosome_3	123807	SbiBTX642.03G001100	(+)	123894	123910	Sb.Prom00011864	16	(+)	BTX642.Lnc04G18610.3
chromosome_3	123807	SbiBTX642.03G001100	(+)	123889	123905	Sb.Prom00011865	16	(+)	BTX642.Lnc04G18610.3
chromosome_3	123807	SbiBTX642.03G001100	(+)	123900	123916	Sb.Prom00011866	16	(+)	BTX642.Lnc04G18610.3
chromosome_3	123807	SbiBTX642.03G001100	(+)	123895	123911	Sb.Prom00011867	16	(+)	BTX642.Lnc04G18610.3
chromosome_3	123807	SbiBTX642.03G001100	(+)	123890	123906	Sb.Prom00011868	16	(+)	BTX642.Lnc04G18610.3
chromosome_3	123807	SbiBTX642.03G001100	(+)	123899	123915	Sb.Prom00011869	16	(+)	BTX642.Lnc04G18610.4
chromosome_3	123807	SbiBTX642.03G001100	(+)	123894	123910	Sb.Prom00011870	16	(+)	BTX642.Lnc04G18610.4
chromosome_3	123807	SbiBTX642.03G001100	(+)	123889	123905	Sb.Prom00011871	16	(+)	BTX642.Lnc04G18610.4
chromosome_3	123807	SbiBTX642.03G001100	(+)	123900	123916	Sb.Prom00011872	16	(+)	BTX642.Lnc04G18610.4
chromosome_3	123807	SbiBTX642.03G001100	(+)	123895	123911	Sb.Prom00011873	16	(+)	BTX642.Lnc04G18610.4
chromosome_3	123807	SbiBTX642.03G001100	(+)	123890	123906	Sb.Prom00011874	16	(+)	BTX642.Lnc04G18610.4
chromosome_3	123807	SbiBTX642.03G001100	(+)	123902	123918	Sb.Prom00011875	16	(+)	BTX642.Lnc04G19310.1
chromosome_3	123807	SbiBTX642.03G001100	(+)	123897	123913	Sb.Prom00011876	16	(+)	BTX642.Lnc04G19310.1
chromosome_3	123807	SbiBTX642.03G001100	(+)	123892	123908	Sb.Prom00011877	16	(+)	BTX642.Lnc04G19310.1
chromosome_3	123807	SbiBTX642.03G001100	(+)	123901	123921	Sb.Prom00011878	19	(+)	BTX642.Lnc04G20724.1
chromosome_3	123807	SbiBTX642.03G001100	(+)	123904	123924	Sb.Prom00011879	19	(+)	BTX642.Lnc07G27144.1
chromosome_3	123807	SbiBTX642.03G001100	(+)	123897	123919	Sb.Prom00011880	21	(+)	BTX642.Lnc07G27144.1
chromosome_3	123807	SbiBTX642.03G001100	(+)	123899	123924	Sb.Prom00011881	24	(+)	BTX642.Lnc07G27144.1
chromosome_3	123807	SbiBTX642.03G001100	(+)	123892	123919	Sb.Prom00011882	26	(+)	BTX642.Lnc07G27144.1
chromosome_3	123807	SbiBTX642.03G001100	(+)	123894	123924	Sb.Prom00011883	29	(+)	BTX642.Lnc07G27144.1
chromosome_3	123807	SbiBTX642.03G001100	(+)	123887	123917	Sb.Prom00011884	29	(+)	BTX642.Lnc07G27144.1
chromosome_3	123807	SbiBTX642.03G001100	(+)	123889	123919	Sb.Prom00011885	30	(+)	BTX642.Lnc07G27144.1
chromosome_3	123807	SbiBTX642.03G001100	(+)	123890	123920	Sb.Prom00011886	30	(+)	BTX642.Lnc07G27144.1
chromosome_3	123807	SbiBTX642.03G001100	(+)	123891	123921	Sb.Prom00011887	30	(+)	BTX642.Lnc07G27144.1
chromosome_3	123807	SbiBTX642.03G001100	(+)	123892	123922	Sb.Prom00011888	30	(+)	BTX642.Lnc07G27144.1
chromosome_3	123807	SbiBTX642.03G001100	(+)	123886	123914	Sb.Prom00011889	27	(+)	BTX642.Lnc07G27144.1
chromosome_3	123807	SbiBTX642.03G001100	(+)	123889	123917	Sb.Prom00011890	27	(+)	BTX642.Lnc07G27144.1
chromosome_3	123807	SbiBTX642.03G001100	(+)	123886	123909	Sb.Prom00011891	22	(+)	BTX642.Lnc07G27144.1
chromosome_3	123807	SbiBTX642.03G001100	(+)	123889	123912	Sb.Prom00011892	22	(+)	BTX642.Lnc07G27144.1
chromosome_3	123807	SbiBTX642.03G001100	(+)	123899	123918	Sb.Prom00011893	19	(+)	BTX642.Lnc07G27593.1
chromosome_3	123807	SbiBTX642.03G001100	(+)	123894	123919	Sb.Prom00011894	24	(+)	BTX642.Lnc07G27593.1
chromosome_3	123807	SbiBTX642.03G001100	(+)	123889	123916	Sb.Prom00011895	26	(+)	BTX642.Lnc07G27593.1
chromosome_3	123807	SbiBTX642.03G001100	(+)	123889	123911	Sb.Prom00011896	21	(+)	BTX642.Lnc07G27593.1
chromosome_3	123807	SbiBTX642.03G001100	(+)	123898	123919	Sb.Prom00011897	20	(+)	BTX642.Lnc07G27774.1
chromosome_3	123807	SbiBTX642.03G001100	(+)	123893	123918	Sb.Prom00011898	24	(+)	BTX642.Lnc07G27774.1
chromosome_3	123807	SbiBTX642.03G001100	(+)	123889	123913	Sb.Prom00011899	23	(+)	BTX642.Lnc07G27774.1
chromosome_3	123807	SbiBTX642.03G001100	(+)	123900	123921	Sb.Prom00011900	20	(+)	BTX642.Lnc07G29173.1
chromosome_3	123807	SbiBTX642.03G001100	(+)	123895	123913	Sb.Prom00011901	18	(+)	BTX642.Lnc07G29173.1
chromosome_3	123807	SbiBTX642.03G001100	(+)	123890	123908	Sb.Prom00011902	18	(+)	BTX642.Lnc07G29173.1
chromosome_3	123807	SbiBTX642.03G001100	(+)	123900	123921	Sb.Prom00011903	20	(+)	BTX642.Lnc07G29173.2
chromosome_3	123807	SbiBTX642.03G001100	(+)	123895	123913	Sb.Prom00011904	18	(+)	BTX642.Lnc07G29173.2
chromosome_3	123807	SbiBTX642.03G001100	(+)	123890	123908	Sb.Prom00011905	18	(+)	BTX642.Lnc07G29173.2
chromosome_3	123807	SbiBTX642.03G001100	(+)	123897	123919	Sb.Prom00011906	21	(+)	BTX642.Lnc08G30584.1
chromosome_3	123807	SbiBTX642.03G001100	(+)	123901	123923	Sb.Prom00011907	21	(+)	BTX642.Lnc08G30584.1
chromosome_3	123807	SbiBTX642.03G001100	(+)	123892	123918	Sb.Prom00011908	25	(+)	BTX642.Lnc08G30584.1
chromosome_3	123807	SbiBTX642.03G001100	(+)	123889	123913	Sb.Prom00011909	23	(+)	BTX642.Lnc08G30584.1
chromosome_3	123807	SbiBTX642.03G001100	(+)	123891	123915	Sb.Prom00011910	23	(+)	BTX642.Lnc08G30584.1
chromosome_3	123807	SbiBTX642.03G001100	(+)	123886	123908	Sb.Prom00011911	21	(+)	BTX642.Lnc08G30584.1
chromosome_3	123807	SbiBTX642.03G001100	(+)	123889	123910	Sb.Prom00011912	20	(+)	BTX642.Lnc08G30584.1
chromosome_3	123807	SbiBTX642.03G001100	(+)	123902	123918	Sb.Prom00011913	16	(+)	BTX642.Lnc08G30584.1
chromosome_3	123807	SbiBTX642.03G001100	(+)	123897	123913	Sb.Prom00011914	16	(+)	BTX642.Lnc08G30584.1
chromosome_3	123807	SbiBTX642.03G001100	(+)	123892	123908	Sb.Prom00011915	16	(+)	BTX642.Lnc08G30584.1
chromosome_3	123807	SbiBTX642.03G001100	(+)	123901	123924	Sb.Prom00011916	22	(+)	BTX642.Lnc08G31442.1
chromosome_3	123807	SbiBTX642.03G001100	(+)	123896	123923	Sb.Prom00011917	26	(+)	BTX642.Lnc08G31442.1
chromosome_3	123807	SbiBTX642.03G001100	(+)	123891	123918	Sb.Prom00011918	26	(+)	BTX642.Lnc08G31442.1
chromosome_3	123807	SbiBTX642.03G001100	(+)	123886	123909	Sb.Prom00011919	22	(+)	BTX642.Lnc08G31442.1
chromosome_3	123807	SbiBTX642.03G001100	(+)	123889	123913	Sb.Prom00011920	23	(+)	BTX642.Lnc08G31442.1
chromosome_3	123807	SbiBTX642.03G001100	(+)	123900	123917	Sb.Prom00011921	17	(+)	BTX642.Lnc09G32220.1
chromosome_3	123807	SbiBTX642.03G001100	(+)	123895	123915	Sb.Prom00011922	19	(+)	BTX642.Lnc09G32220.1
chromosome_3	123807	SbiBTX642.03G001100	(+)	123890	123910	Sb.Prom00011923	19	(+)	BTX642.Lnc09G32220.1
chromosome_3	123807	SbiBTX642.03G001100	(+)	123902	123923	Sb.Prom00011924	20	(+)	BTX642.Lnc09G34072.1
chromosome_3	123807	SbiBTX642.03G001100	(+)	123897	123923	Sb.Prom00011925	25	(+)	BTX642.Lnc09G34072.1
chromosome_3	123807	SbiBTX642.03G001100	(+)	123892	123913	Sb.Prom00011926	21	(+)	BTX642.Lnc09G34072.1
chromosome_3	123807	SbiBTX642.03G001100	(+)	123887	123908	Sb.Prom00011927	20	(+)	BTX642.Lnc09G34072.1
chromosome_3	123807	SbiBTX642.03G001100	(+)	123902	123924	Sb.Prom00011928	21	(+)	BTX642.Lnc10G5824.1
chromosome_3	123807	SbiBTX642.03G001100	(+)	123897	123924	Sb.Prom00011929	26	(+)	BTX642.Lnc10G5824.1
chromosome_3	123807	SbiBTX642.03G001100	(+)	123892	123922	Sb.Prom00011930	29	(+)	BTX642.Lnc10G5824.1
chromosome_3	123807	SbiBTX642.03G001100	(+)	123887	123917	Sb.Prom00011931	29	(+)	BTX642.Lnc10G5824.1
chromosome_3	123807	SbiBTX642.03G001100	(+)	123886	123912	Sb.Prom00011932	25	(+)	BTX642.Lnc10G5824.1
chromosome_3	123807	SbiBTX642.03G001100	(+)	123886	123907	Sb.Prom00011933	20	(+)	BTX642.Lnc10G5824.1
chromosome_3	123807	SbiBTX642.03G001100	(+)	123902	123924	Sb.Prom00011934	21	(+)	BTX642.Lnc10G5824.2
chromosome_3	123807	SbiBTX642.03G001100	(+)	123897	123922	Sb.Prom00011935	24	(+)	BTX642.Lnc10G5824.2
chromosome_3	123807	SbiBTX642.03G001100	(+)	123892	123917	Sb.Prom00011936	25	(+)	BTX642.Lnc10G5824.2
chromosome_3	123807	SbiBTX642.03G001100	(+)	123887	123912	Sb.Prom00011937	24	(+)	BTX642.Lnc10G5824.2
chromosome_3	123807	SbiBTX642.03G001100	(+)	123886	123907	Sb.Prom00011938	20	(+)	BTX642.Lnc10G5824.2
chromosome_3	123807	SbiBTX642.03G001100	(+)	123899	123915	Sb.Prom00011939	16	(+)	BTX642.nov01G523.1
chromosome_3	123807	SbiBTX642.03G001100	(+)	123894	123910	Sb.Prom00011940	16	(+)	BTX642.nov01G523.1
chromosome_3	123807	SbiBTX642.03G001100	(+)	123889	123905	Sb.Prom00011941	16	(+)	BTX642.nov01G523.1
chromosome_3	123807	SbiBTX642.03G001100	(+)	123897	123918	Sb.Prom00011942	20	(+)	BTX642.nov01G3763.2
chromosome_3	123807	SbiBTX642.03G001100	(+)	123892	123913	Sb.Prom00011943	20	(+)	BTX642.nov01G3763.2
chromosome_3	123807	SbiBTX642.03G001100	(+)	123891	123908	Sb.Prom00011944	17	(+)	BTX642.nov01G3763.2
chromosome_3	123807	SbiBTX642.03G001100	(+)	123903	123923	Sb.Prom00011945	19	(+)	BTX642.nov01G4570.1
chromosome_3	123807	SbiBTX642.03G001100	(+)	123898	123918	Sb.Prom00011946	20	(+)	BTX642.nov01G4570.1
chromosome_3	123807	SbiBTX642.03G001100	(+)	123893	123913	Sb.Prom00011947	20	(+)	BTX642.nov01G4570.1
chromosome_3	123807	SbiBTX642.03G001100	(+)	123889	123908	Sb.Prom00011948	19	(+)	BTX642.nov01G4570.1
chromosome_3	123807	SbiBTX642.03G001100	(+)	123903	123923	Sb.Prom00011949	19	(+)	BTX642.nov01G4570.2
chromosome_3	123807	SbiBTX642.03G001100	(+)	123898	123918	Sb.Prom00011950	20	(+)	BTX642.nov01G4570.2
chromosome_3	123807	SbiBTX642.03G001100	(+)	123893	123913	Sb.Prom00011951	20	(+)	BTX642.nov01G4570.2
chromosome_3	123807	SbiBTX642.03G001100	(+)	123889	123908	Sb.Prom00011952	19	(+)	BTX642.nov01G4570.2
chromosome_3	123807	SbiBTX642.03G001100	(+)	123900	123918	Sb.Prom00011953	18	(+)	BTX642.nov01G4570.3
chromosome_3	123807	SbiBTX642.03G001100	(+)	123895	123913	Sb.Prom00011954	18	(+)	BTX642.nov01G4570.3
chromosome_3	123807	SbiBTX642.03G001100	(+)	123890	123908	Sb.Prom00011955	18	(+)	BTX642.nov01G4570.3
chromosome_3	123807	SbiBTX642.03G001100	(+)	123902	123918	Sb.Prom00011956	16	(+)	BTX642.nov01G4570.4
chromosome_3	123807	SbiBTX642.03G001100	(+)	123897	123913	Sb.Prom00011957	16	(+)	BTX642.nov01G4570.4
chromosome_3	123807	SbiBTX642.03G001100	(+)	123892	123908	Sb.Prom00011958	16	(+)	BTX642.nov01G4570.4
chromosome_3	123807	SbiBTX642.03G001100	(+)	123903	123924	Sb.Prom00011959	20	(+)	BTX642.nov02G9795.5
chromosome_3	123807	SbiBTX642.03G001100	(+)	123898	123919	Sb.Prom00011960	21	(+)	BTX642.nov02G9795.5
chromosome_3	123807	SbiBTX642.03G001100	(+)	123893	123915	Sb.Prom00011961	22	(+)	BTX642.nov02G9795.5
chromosome_3	123807	SbiBTX642.03G001100	(+)	123889	123910	Sb.Prom00011962	21	(+)	BTX642.nov02G9795.5
chromosome_3	123807	SbiBTX642.03G001100	(+)	123889	123905	Sb.Prom00011963	16	(+)	BTX642.nov02G9795.5
chromosome_3	123807	SbiBTX642.03G001100	(+)	123903	123924	Sb.Prom00011964	20	(+)	BTX642.nov02G9795.6
chromosome_3	123807	SbiBTX642.03G001100	(+)	123898	123919	Sb.Prom00011965	21	(+)	BTX642.nov02G9795.6
chromosome_3	123807	SbiBTX642.03G001100	(+)	123893	123915	Sb.Prom00011966	22	(+)	BTX642.nov02G9795.6
chromosome_3	123807	SbiBTX642.03G001100	(+)	123889	123910	Sb.Prom00011967	21	(+)	BTX642.nov02G9795.6
chromosome_3	123807	SbiBTX642.03G001100	(+)	123889	123905	Sb.Prom00011968	16	(+)	BTX642.nov02G9795.6
chromosome_3	123807	SbiBTX642.03G001100	(+)	123903	123924	Sb.Prom00011969	20	(+)	BTX642.nov02G9795.7
chromosome_3	123807	SbiBTX642.03G001100	(+)	123898	123919	Sb.Prom00011970	21	(+)	BTX642.nov02G9795.7
chromosome_3	123807	SbiBTX642.03G001100	(+)	123893	123915	Sb.Prom00011971	22	(+)	BTX642.nov02G9795.7
chromosome_3	123807	SbiBTX642.03G001100	(+)	123889	123910	Sb.Prom00011972	21	(+)	BTX642.nov02G9795.7
chromosome_3	123807	SbiBTX642.03G001100	(+)	123889	123905	Sb.Prom00011973	16	(+)	BTX642.nov02G9795.7
chromosome_3	123807	SbiBTX642.03G001100	(+)	123903	123924	Sb.Prom00011974	20	(+)	BTX642.nov02G9795.8
chromosome_3	123807	SbiBTX642.03G001100	(+)	123898	123919	Sb.Prom00011975	21	(+)	BTX642.nov02G9795.8
chromosome_3	123807	SbiBTX642.03G001100	(+)	123893	123915	Sb.Prom00011976	22	(+)	BTX642.nov02G9795.8
chromosome_3	123807	SbiBTX642.03G001100	(+)	123889	123910	Sb.Prom00011977	21	(+)	BTX642.nov02G9795.8
chromosome_3	123807	SbiBTX642.03G001100	(+)	123889	123905	Sb.Prom00011978	16	(+)	BTX642.nov02G9795.8
chromosome_3	123807	SbiBTX642.03G001100	(+)	123900	123917	Sb.Prom00011979	17	(+)	BTX642.nov03G13230.1
chromosome_3	123807	SbiBTX642.03G001100	(+)	123895	123912	Sb.Prom00011980	17	(+)	BTX642.nov03G13230.1
chromosome_3	123807	SbiBTX642.03G001100	(+)	123890	123907	Sb.Prom00011981	17	(+)	BTX642.nov03G13230.1
chromosome_3	123807	SbiBTX642.03G001100	(+)	123903	123919	Sb.Prom00011982	16	(+)	BTX642.nov03G13230.1
chromosome_3	123807	SbiBTX642.03G001100	(+)	123898	123915	Sb.Prom00011983	17	(+)	BTX642.nov03G13230.1
chromosome_3	123807	SbiBTX642.03G001100	(+)	123893	123910	Sb.Prom00011984	17	(+)	BTX642.nov03G13230.1
chromosome_3	123807	SbiBTX642.03G001100	(+)	123889	123905	Sb.Prom00011985	16	(+)	BTX642.nov03G13230.1
chromosome_3	123807	SbiBTX642.03G001100	(+)	123899	123919	Sb.Prom00011986	19	(+)	BTX642.nov05G18069.1
chromosome_3	123807	SbiBTX642.03G001100	(+)	123901	123921	Sb.Prom00011987	19	(+)	BTX642.nov05G18069.1
chromosome_3	123807	SbiBTX642.03G001100	(+)	123894	123916	Sb.Prom00011988	21	(+)	BTX642.nov05G18069.1
chromosome_3	123807	SbiBTX642.03G001100	(+)	123889	123911	Sb.Prom00011989	21	(+)	BTX642.nov05G18069.1
chromosome_3	123807	SbiBTX642.03G001100	(+)	123885	123906	Sb.Prom00011990	20	(+)	BTX642.nov05G18069.1
chromosome_3	123807	SbiBTX642.03G001100	(+)	123904	123924	Sb.Prom00011991	19	(+)	BTX642.nov05G18069.1
chromosome_3	123807	SbiBTX642.03G001100	(+)	123899	123921	Sb.Prom00011992	22	(+)	BTX642.nov05G18069.1
chromosome_3	123807	SbiBTX642.03G001100	(+)	123894	123916	Sb.Prom00011993	21	(+)	BTX642.nov05G18069.1
chromosome_3	123807	SbiBTX642.03G001100	(+)	123889	123911	Sb.Prom00011994	21	(+)	BTX642.nov05G18069.1
chromosome_3	123807	SbiBTX642.03G001100	(+)	123899	123919	Sb.Prom00011995	19	(+)	BTX642.nov05G18069.2
chromosome_3	123807	SbiBTX642.03G001100	(+)	123901	123921	Sb.Prom00011996	19	(+)	BTX642.nov05G18069.2
chromosome_3	123807	SbiBTX642.03G001100	(+)	123894	123916	Sb.Prom00011997	21	(+)	BTX642.nov05G18069.2
chromosome_3	123807	SbiBTX642.03G001100	(+)	123889	123911	Sb.Prom00011998	21	(+)	BTX642.nov05G18069.2
chromosome_3	123807	SbiBTX642.03G001100	(+)	123885	123906	Sb.Prom00011999	20	(+)	BTX642.nov05G18069.2
chromosome_3	123807	SbiBTX642.03G001100	(+)	123904	123924	Sb.Prom00012000	19	(+)	BTX642.nov05G18069.2
chromosome_3	123807	SbiBTX642.03G001100	(+)	123899	123921	Sb.Prom00012001	22	(+)	BTX642.nov05G18069.2
chromosome_3	123807	SbiBTX642.03G001100	(+)	123894	123916	Sb.Prom00012002	21	(+)	BTX642.nov05G18069.2
chromosome_3	123807	SbiBTX642.03G001100	(+)	123889	123911	Sb.Prom00012003	21	(+)	BTX642.nov05G18069.2
chromosome_3	123807	SbiBTX642.03G001100	(+)	123899	123919	Sb.Prom00012004	19	(+)	BTX642.nov05G18069.3
chromosome_3	123807	SbiBTX642.03G001100	(+)	123901	123921	Sb.Prom00012005	19	(+)	BTX642.nov05G18069.3
chromosome_3	123807	SbiBTX642.03G001100	(+)	123894	123916	Sb.Prom00012006	21	(+)	BTX642.nov05G18069.3
chromosome_3	123807	SbiBTX642.03G001100	(+)	123889	123911	Sb.Prom00012007	21	(+)	BTX642.nov05G18069.3
chromosome_3	123807	SbiBTX642.03G001100	(+)	123885	123906	Sb.Prom00012008	20	(+)	BTX642.nov05G18069.3
chromosome_3	123807	SbiBTX642.03G001100	(+)	123904	123924	Sb.Prom00012009	19	(+)	BTX642.nov05G18069.3
chromosome_3	123807	SbiBTX642.03G001100	(+)	123899	123921	Sb.Prom00012010	22	(+)	BTX642.nov05G18069.3
chromosome_3	123807	SbiBTX642.03G001100	(+)	123894	123916	Sb.Prom00012011	21	(+)	BTX642.nov05G18069.3
chromosome_3	123807	SbiBTX642.03G001100	(+)	123889	123911	Sb.Prom00012012	21	(+)	BTX642.nov05G18069.3
chromosome_3	123807	SbiBTX642.03G001100	(+)	123899	123919	Sb.Prom00012013	19	(+)	BTX642.nov05G18069.4
chromosome_3	123807	SbiBTX642.03G001100	(+)	123901	123921	Sb.Prom00012014	19	(+)	BTX642.nov05G18069.4
chromosome_3	123807	SbiBTX642.03G001100	(+)	123894	123916	Sb.Prom00012015	21	(+)	BTX642.nov05G18069.4
chromosome_3	123807	SbiBTX642.03G001100	(+)	123889	123911	Sb.Prom00012016	21	(+)	BTX642.nov05G18069.4
chromosome_3	123807	SbiBTX642.03G001100	(+)	123885	123906	Sb.Prom00012017	20	(+)	BTX642.nov05G18069.4
chromosome_3	123807	SbiBTX642.03G001100	(+)	123904	123924	Sb.Prom00012018	19	(+)	BTX642.nov05G18069.4
chromosome_3	123807	SbiBTX642.03G001100	(+)	123899	123921	Sb.Prom00012019	22	(+)	BTX642.nov05G18069.4
chromosome_3	123807	SbiBTX642.03G001100	(+)	123894	123916	Sb.Prom00012020	21	(+)	BTX642.nov05G18069.4
chromosome_3	123807	SbiBTX642.03G001100	(+)	123889	123911	Sb.Prom00012021	21	(+)	BTX642.nov05G18069.4
chromosome_3	123807	SbiBTX642.03G001100	(+)	123899	123919	Sb.Prom00012022	19	(+)	BTX642.nov05G18069.5
chromosome_3	123807	SbiBTX642.03G001100	(+)	123901	123921	Sb.Prom00012023	19	(+)	BTX642.nov05G18069.5
chromosome_3	123807	SbiBTX642.03G001100	(+)	123894	123916	Sb.Prom00012024	21	(+)	BTX642.nov05G18069.5
chromosome_3	123807	SbiBTX642.03G001100	(+)	123889	123911	Sb.Prom00012025	21	(+)	BTX642.nov05G18069.5
chromosome_3	123807	SbiBTX642.03G001100	(+)	123885	123906	Sb.Prom00012026	20	(+)	BTX642.nov05G18069.5
chromosome_3	123807	SbiBTX642.03G001100	(+)	123904	123924	Sb.Prom00012027	19	(+)	BTX642.nov05G18069.5
chromosome_3	123807	SbiBTX642.03G001100	(+)	123899	123921	Sb.Prom00012028	22	(+)	BTX642.nov05G18069.5
chromosome_3	123807	SbiBTX642.03G001100	(+)	123894	123916	Sb.Prom00012029	21	(+)	BTX642.nov05G18069.5
chromosome_3	123807	SbiBTX642.03G001100	(+)	123889	123911	Sb.Prom00012030	21	(+)	BTX642.nov05G18069.5
chromosome_3	123807	SbiBTX642.03G001100	(+)	123902	123919	Sb.Prom00012031	17	(+)	BTX642.nov09G23637.1
chromosome_3	123807	SbiBTX642.03G001100	(+)	123897	123919	Sb.Prom00012032	21	(+)	BTX642.nov09G23637.1
chromosome_3	123807	SbiBTX642.03G001100	(+)	123892	123914	Sb.Prom00012033	21	(+)	BTX642.nov09G23637.1
chromosome_3	123807	SbiBTX642.03G001100	(+)	123889	123909	Sb.Prom00012034	19	(+)	BTX642.nov09G23637.1
chromosome_3	123807	SbiBTX642.03G001100	(+)	123896	123918	Sb.Prom00012035	21	(+)	BTX642.nov09G23637.1
chromosome_3	123807	SbiBTX642.03G001100	(+)	123899	123922	Sb.Prom00012036	22	(+)	BTX642.nov09G23637.1
chromosome_3	123807	SbiBTX642.03G001100	(+)	123891	123913	Sb.Prom00012037	21	(+)	BTX642.nov09G23637.1
chromosome_3	123807	SbiBTX642.03G001100	(+)	123886	123908	Sb.Prom00012038	21	(+)	BTX642.nov09G23637.1
chromosome_3	123807	SbiBTX642.03G001100	(+)	123904	123924	Sb.Prom00012039	19	(+)	BTX642.nov10G5246.1
chromosome_3	123807	SbiBTX642.03G001100	(+)	123897	123919	Sb.Prom00012040	21	(+)	BTX642.nov10G5246.1
chromosome_3	123807	SbiBTX642.03G001100	(+)	123899	123924	Sb.Prom00012041	24	(+)	BTX642.nov10G5246.1
chromosome_3	123807	SbiBTX642.03G001100	(+)	123892	123919	Sb.Prom00012042	26	(+)	BTX642.nov10G5246.1
chromosome_3	123807	SbiBTX642.03G001100	(+)	123894	123921	Sb.Prom00012043	26	(+)	BTX642.nov10G5246.1
chromosome_3	123807	SbiBTX642.03G001100	(+)	123887	123916	Sb.Prom00012044	28	(+)	BTX642.nov10G5246.1
chromosome_3	123807	SbiBTX642.03G001100	(+)	123889	123919	Sb.Prom00012045	29	(+)	BTX642.nov10G5246.1
chromosome_3	123807	SbiBTX642.03G001100	(+)	123886	123911	Sb.Prom00012046	24	(+)	BTX642.nov10G5246.1
chromosome_3	123807	SbiBTX642.03G001100	(+)	123889	123916	Sb.Prom00012047	26	(+)	BTX642.nov10G5246.1
chromosome_3	123807	SbiBTX642.03G001100	(+)	123886	123906	Sb.Prom00012048	19	(+)	BTX642.nov10G5246.1
chromosome_3	123807	SbiBTX642.03G001100	(+)	123889	123911	Sb.Prom00012049	21	(+)	BTX642.nov10G5246.1
chromosome_3	123807	SbiBTX642.03G001100	(+)	123902	123924	Sb.Prom00012050	21	(+)	BTX642.nov10G5505.1
chromosome_3	123807	SbiBTX642.03G001100	(+)	123897	123924	Sb.Prom00012051	26	(+)	BTX642.nov10G5505.1
chromosome_3	123807	SbiBTX642.03G001100	(+)	123892	123922	Sb.Prom00012052	29	(+)	BTX642.nov10G5505.1
chromosome_3	123807	SbiBTX642.03G001100	(+)	123893	123923	Sb.Prom00012053	29	(+)	BTX642.nov10G5505.1
chromosome_3	123807	SbiBTX642.03G001100	(+)	123894	123924	Sb.Prom00012054	29	(+)	BTX642.nov10G5505.1
chromosome_3	123807	SbiBTX642.03G001100	(+)	123887	123917	Sb.Prom00012055	29	(+)	BTX642.nov10G5505.1
chromosome_3	123807	SbiBTX642.03G001100	(+)	123889	123919	Sb.Prom00012056	30	(+)	BTX642.nov10G5505.1
chromosome_3	123807	SbiBTX642.03G001100	(+)	123891	123921	Sb.Prom00012057	29	(+)	BTX642.nov10G5505.1
chromosome_3	123807	SbiBTX642.03G001100	(+)	123892	123922	Sb.Prom00012058	29	(+)	BTX642.nov10G5505.1
chromosome_3	123807	SbiBTX642.03G001100	(+)	123893	123923	Sb.Prom00012059	29	(+)	BTX642.nov10G5505.1
chromosome_3	123807	SbiBTX642.03G001100	(+)	123886	123916	Sb.Prom00012060	29	(+)	BTX642.nov10G5505.1
chromosome_3	123807	SbiBTX642.03G001100	(+)	123887	123917	Sb.Prom00012061	29	(+)	BTX642.nov10G5505.1
chromosome_3	123807	SbiBTX642.03G001100	(+)	123889	123918	Sb.Prom00012062	29	(+)	BTX642.nov10G5505.1
chromosome_3	123807	SbiBTX642.03G001100	(+)	123890	123920	Sb.Prom00012063	29	(+)	BTX642.nov10G5505.1
chromosome_3	123807	SbiBTX642.03G001100	(+)	123886	123913	Sb.Prom00012064	26	(+)	BTX642.nov10G5505.1
chromosome_3	123807	SbiBTX642.03G001100	(+)	123886	123908	Sb.Prom00012065	21	(+)	BTX642.nov10G5505.1
chromosome_3	124086	SbiBTX642.03G001200	(+)	123899	123919	Sb.Prom00012066	19	(+)	BTX642.Lnc02G13149.2
chromosome_3	124086	SbiBTX642.03G001200	(+)	123894	123917	Sb.Prom00012067	22	(+)	BTX642.Lnc02G13149.2
chromosome_3	124086	SbiBTX642.03G001200	(+)	123899	123919	Sb.Prom00012068	19	(+)	BTX642.Lnc02G13149.2
chromosome_3	124086	SbiBTX642.03G001200	(+)	123889	123912	Sb.Prom00012069	22	(+)	BTX642.Lnc02G13149.2
chromosome_3	124086	SbiBTX642.03G001200	(+)	123894	123916	Sb.Prom00012070	21	(+)	BTX642.Lnc02G13149.2
chromosome_3	124086	SbiBTX642.03G001200	(+)	123886	123907	Sb.Prom00012071	20	(+)	BTX642.Lnc02G13149.2
chromosome_3	124086	SbiBTX642.03G001200	(+)	123889	123911	Sb.Prom00012072	21	(+)	BTX642.Lnc02G13149.2
chromosome_3	124086	SbiBTX642.03G001200	(+)	123901	123924	Sb.Prom00012073	22	(+)	BTX642.Lnc04G17942.1
chromosome_3	124086	SbiBTX642.03G001200	(+)	123896	123924	Sb.Prom00012074	27	(+)	BTX642.Lnc04G17942.1
chromosome_3	124086	SbiBTX642.03G001200	(+)	123891	123921	Sb.Prom00012075	29	(+)	BTX642.Lnc04G17942.1
chromosome_3	124086	SbiBTX642.03G001200	(+)	123892	123922	Sb.Prom00012076	29	(+)	BTX642.Lnc04G17942.1
chromosome_3	124086	SbiBTX642.03G001200	(+)	123886	123916	Sb.Prom00012077	29	(+)	BTX642.Lnc04G17942.1
chromosome_3	124086	SbiBTX642.03G001200	(+)	123887	123917	Sb.Prom00012078	29	(+)	BTX642.Lnc04G17942.1
chromosome_3	124086	SbiBTX642.03G001200	(+)	123889	123919	Sb.Prom00012079	29	(+)	BTX642.Lnc04G17942.1
chromosome_3	124086	SbiBTX642.03G001200	(+)	123886	123912	Sb.Prom00012080	25	(+)	BTX642.Lnc04G17942.1
chromosome_3	124086	SbiBTX642.03G001200	(+)	123889	123915	Sb.Prom00012081	25	(+)	BTX642.Lnc04G17942.1
chromosome_3	124086	SbiBTX642.03G001200	(+)	123886	123907	Sb.Prom00012082	20	(+)	BTX642.Lnc04G17942.1
chromosome_3	124086	SbiBTX642.03G001200	(+)	123889	123910	Sb.Prom00012083	20	(+)	BTX642.Lnc04G17942.1
chromosome_3	124086	SbiBTX642.03G001200	(+)	123899	123915	Sb.Prom00012084	16	(+)	BTX642.Lnc04G18610.3
chromosome_3	124086	SbiBTX642.03G001200	(+)	123894	123910	Sb.Prom00012085	16	(+)	BTX642.Lnc04G18610.3
chromosome_3	124086	SbiBTX642.03G001200	(+)	123889	123905	Sb.Prom00012086	16	(+)	BTX642.Lnc04G18610.3
chromosome_3	124086	SbiBTX642.03G001200	(+)	123900	123916	Sb.Prom00012087	16	(+)	BTX642.Lnc04G18610.3
chromosome_3	124086	SbiBTX642.03G001200	(+)	123895	123911	Sb.Prom00012088	16	(+)	BTX642.Lnc04G18610.3
chromosome_3	124086	SbiBTX642.03G001200	(+)	123890	123906	Sb.Prom00012089	16	(+)	BTX642.Lnc04G18610.3
chromosome_3	124086	SbiBTX642.03G001200	(+)	123899	123915	Sb.Prom00012090	16	(+)	BTX642.Lnc04G18610.4
chromosome_3	124086	SbiBTX642.03G001200	(+)	123894	123910	Sb.Prom00012091	16	(+)	BTX642.Lnc04G18610.4
chromosome_3	124086	SbiBTX642.03G001200	(+)	123889	123905	Sb.Prom00012092	16	(+)	BTX642.Lnc04G18610.4
chromosome_3	124086	SbiBTX642.03G001200	(+)	123900	123916	Sb.Prom00012093	16	(+)	BTX642.Lnc04G18610.4
chromosome_3	124086	SbiBTX642.03G001200	(+)	123895	123911	Sb.Prom00012094	16	(+)	BTX642.Lnc04G18610.4
chromosome_3	124086	SbiBTX642.03G001200	(+)	123890	123906	Sb.Prom00012095	16	(+)	BTX642.Lnc04G18610.4
chromosome_3	124086	SbiBTX642.03G001200	(+)	123902	123918	Sb.Prom00012096	16	(+)	BTX642.Lnc04G19310.1
chromosome_3	124086	SbiBTX642.03G001200	(+)	123897	123913	Sb.Prom00012097	16	(+)	BTX642.Lnc04G19310.1
chromosome_3	124086	SbiBTX642.03G001200	(+)	123892	123908	Sb.Prom00012098	16	(+)	BTX642.Lnc04G19310.1
chromosome_3	124086	SbiBTX642.03G001200	(+)	123901	123921	Sb.Prom00012099	19	(+)	BTX642.Lnc04G20724.1
chromosome_3	124086	SbiBTX642.03G001200	(+)	123904	123924	Sb.Prom00012100	19	(+)	BTX642.Lnc07G27144.1
chromosome_3	124086	SbiBTX642.03G001200	(+)	123897	123919	Sb.Prom00012101	21	(+)	BTX642.Lnc07G27144.1
chromosome_3	124086	SbiBTX642.03G001200	(+)	123899	123924	Sb.Prom00012102	24	(+)	BTX642.Lnc07G27144.1
chromosome_3	124086	SbiBTX642.03G001200	(+)	123892	123919	Sb.Prom00012103	26	(+)	BTX642.Lnc07G27144.1
chromosome_3	124086	SbiBTX642.03G001200	(+)	123894	123924	Sb.Prom00012104	29	(+)	BTX642.Lnc07G27144.1
chromosome_3	124086	SbiBTX642.03G001200	(+)	123887	123917	Sb.Prom00012105	29	(+)	BTX642.Lnc07G27144.1
chromosome_3	124086	SbiBTX642.03G001200	(+)	123889	123919	Sb.Prom00012106	30	(+)	BTX642.Lnc07G27144.1
chromosome_3	124086	SbiBTX642.03G001200	(+)	123890	123920	Sb.Prom00012107	30	(+)	BTX642.Lnc07G27144.1
chromosome_3	124086	SbiBTX642.03G001200	(+)	123891	123921	Sb.Prom00012108	30	(+)	BTX642.Lnc07G27144.1
chromosome_3	124086	SbiBTX642.03G001200	(+)	123892	123922	Sb.Prom00012109	30	(+)	BTX642.Lnc07G27144.1
chromosome_3	124086	SbiBTX642.03G001200	(+)	123886	123914	Sb.Prom00012110	27	(+)	BTX642.Lnc07G27144.1
chromosome_3	124086	SbiBTX642.03G001200	(+)	123889	123917	Sb.Prom00012111	27	(+)	BTX642.Lnc07G27144.1
chromosome_3	124086	SbiBTX642.03G001200	(+)	123886	123909	Sb.Prom00012112	22	(+)	BTX642.Lnc07G27144.1
chromosome_3	124086	SbiBTX642.03G001200	(+)	123889	123912	Sb.Prom00012113	22	(+)	BTX642.Lnc07G27144.1
chromosome_3	124086	SbiBTX642.03G001200	(+)	123899	123918	Sb.Prom00012114	19	(+)	BTX642.Lnc07G27593.1
chromosome_3	124086	SbiBTX642.03G001200	(+)	123894	123919	Sb.Prom00012115	24	(+)	BTX642.Lnc07G27593.1
chromosome_3	124086	SbiBTX642.03G001200	(+)	123889	123916	Sb.Prom00012116	26	(+)	BTX642.Lnc07G27593.1
chromosome_3	124086	SbiBTX642.03G001200	(+)	123889	123911	Sb.Prom00012117	21	(+)	BTX642.Lnc07G27593.1
chromosome_3	124086	SbiBTX642.03G001200	(+)	123898	123919	Sb.Prom00012118	20	(+)	BTX642.Lnc07G27774.1
chromosome_3	124086	SbiBTX642.03G001200	(+)	123893	123918	Sb.Prom00012119	24	(+)	BTX642.Lnc07G27774.1
chromosome_3	124086	SbiBTX642.03G001200	(+)	123889	123913	Sb.Prom00012120	23	(+)	BTX642.Lnc07G27774.1
chromosome_3	124086	SbiBTX642.03G001200	(+)	124086	124102	Sb.Prom00012121	16	(-)	BTX642.Lnc07G28889.1
chromosome_3	124086	SbiBTX642.03G001200	(+)	123900	123921	Sb.Prom00012122	20	(+)	BTX642.Lnc07G29173.1
chromosome_3	124086	SbiBTX642.03G001200	(+)	123895	123913	Sb.Prom00012123	18	(+)	BTX642.Lnc07G29173.1
chromosome_3	124086	SbiBTX642.03G001200	(+)	123890	123908	Sb.Prom00012124	18	(+)	BTX642.Lnc07G29173.1
chromosome_3	124086	SbiBTX642.03G001200	(+)	123900	123921	Sb.Prom00012125	20	(+)	BTX642.Lnc07G29173.2
chromosome_3	124086	SbiBTX642.03G001200	(+)	123895	123913	Sb.Prom00012126	18	(+)	BTX642.Lnc07G29173.2
chromosome_3	124086	SbiBTX642.03G001200	(+)	123890	123908	Sb.Prom00012127	18	(+)	BTX642.Lnc07G29173.2
chromosome_3	124086	SbiBTX642.03G001200	(+)	123897	123919	Sb.Prom00012128	21	(+)	BTX642.Lnc08G30584.1
chromosome_3	124086	SbiBTX642.03G001200	(+)	123901	123923	Sb.Prom00012129	21	(+)	BTX642.Lnc08G30584.1
chromosome_3	124086	SbiBTX642.03G001200	(+)	123892	123918	Sb.Prom00012130	25	(+)	BTX642.Lnc08G30584.1
chromosome_3	124086	SbiBTX642.03G001200	(+)	123889	123913	Sb.Prom00012131	23	(+)	BTX642.Lnc08G30584.1
chromosome_3	124086	SbiBTX642.03G001200	(+)	123891	123915	Sb.Prom00012132	23	(+)	BTX642.Lnc08G30584.1
chromosome_3	124086	SbiBTX642.03G001200	(+)	123886	123908	Sb.Prom00012133	21	(+)	BTX642.Lnc08G30584.1
chromosome_3	124086	SbiBTX642.03G001200	(+)	123889	123910	Sb.Prom00012134	20	(+)	BTX642.Lnc08G30584.1
chromosome_3	124086	SbiBTX642.03G001200	(+)	123902	123918	Sb.Prom00012135	16	(+)	BTX642.Lnc08G30584.1
chromosome_3	124086	SbiBTX642.03G001200	(+)	123897	123913	Sb.Prom00012136	16	(+)	BTX642.Lnc08G30584.1
chromosome_3	124086	SbiBTX642.03G001200	(+)	123892	123908	Sb.Prom00012137	16	(+)	BTX642.Lnc08G30584.1
chromosome_3	124086	SbiBTX642.03G001200	(+)	123901	123924	Sb.Prom00012138	22	(+)	BTX642.Lnc08G31442.1
chromosome_3	124086	SbiBTX642.03G001200	(+)	123896	123923	Sb.Prom00012139	26	(+)	BTX642.Lnc08G31442.1
chromosome_3	124086	SbiBTX642.03G001200	(+)	123891	123918	Sb.Prom00012140	26	(+)	BTX642.Lnc08G31442.1
chromosome_3	124086	SbiBTX642.03G001200	(+)	123886	123909	Sb.Prom00012141	22	(+)	BTX642.Lnc08G31442.1
chromosome_3	124086	SbiBTX642.03G001200	(+)	123889	123913	Sb.Prom00012142	23	(+)	BTX642.Lnc08G31442.1
chromosome_3	124086	SbiBTX642.03G001200	(+)	123900	123917	Sb.Prom00012143	17	(+)	BTX642.Lnc09G32220.1
chromosome_3	124086	SbiBTX642.03G001200	(+)	123895	123915	Sb.Prom00012144	19	(+)	BTX642.Lnc09G32220.1
chromosome_3	124086	SbiBTX642.03G001200	(+)	123890	123910	Sb.Prom00012145	19	(+)	BTX642.Lnc09G32220.1
chromosome_3	124086	SbiBTX642.03G001200	(+)	123902	123923	Sb.Prom00012146	20	(+)	BTX642.Lnc09G34072.1
chromosome_3	124086	SbiBTX642.03G001200	(+)	123897	123923	Sb.Prom00012147	25	(+)	BTX642.Lnc09G34072.1
chromosome_3	124086	SbiBTX642.03G001200	(+)	123892	123913	Sb.Prom00012148	21	(+)	BTX642.Lnc09G34072.1
chromosome_3	124086	SbiBTX642.03G001200	(+)	123887	123908	Sb.Prom00012149	20	(+)	BTX642.Lnc09G34072.1
chromosome_3	124086	SbiBTX642.03G001200	(+)	123902	123924	Sb.Prom00012150	21	(+)	BTX642.Lnc10G5824.1
chromosome_3	124086	SbiBTX642.03G001200	(+)	123897	123924	Sb.Prom00012151	26	(+)	BTX642.Lnc10G5824.1
chromosome_3	124086	SbiBTX642.03G001200	(+)	123892	123922	Sb.Prom00012152	29	(+)	BTX642.Lnc10G5824.1
chromosome_3	124086	SbiBTX642.03G001200	(+)	123887	123917	Sb.Prom00012153	29	(+)	BTX642.Lnc10G5824.1
chromosome_3	124086	SbiBTX642.03G001200	(+)	123886	123912	Sb.Prom00012154	25	(+)	BTX642.Lnc10G5824.1
chromosome_3	124086	SbiBTX642.03G001200	(+)	123886	123907	Sb.Prom00012155	20	(+)	BTX642.Lnc10G5824.1
chromosome_3	124086	SbiBTX642.03G001200	(+)	123902	123924	Sb.Prom00012156	21	(+)	BTX642.Lnc10G5824.2
chromosome_3	124086	SbiBTX642.03G001200	(+)	123897	123922	Sb.Prom00012157	24	(+)	BTX642.Lnc10G5824.2
chromosome_3	124086	SbiBTX642.03G001200	(+)	123892	123917	Sb.Prom00012158	25	(+)	BTX642.Lnc10G5824.2
chromosome_3	124086	SbiBTX642.03G001200	(+)	123887	123912	Sb.Prom00012159	24	(+)	BTX642.Lnc10G5824.2
chromosome_3	124086	SbiBTX642.03G001200	(+)	123886	123907	Sb.Prom00012160	20	(+)	BTX642.Lnc10G5824.2
chromosome_3	124086	SbiBTX642.03G001200	(+)	123899	123915	Sb.Prom00012161	16	(+)	BTX642.nov01G523.1
chromosome_3	124086	SbiBTX642.03G001200	(+)	123894	123910	Sb.Prom00012162	16	(+)	BTX642.nov01G523.1
chromosome_3	124086	SbiBTX642.03G001200	(+)	123889	123905	Sb.Prom00012163	16	(+)	BTX642.nov01G523.1
chromosome_3	124086	SbiBTX642.03G001200	(+)	123897	123918	Sb.Prom00012164	20	(+)	BTX642.nov01G3763.2
chromosome_3	124086	SbiBTX642.03G001200	(+)	123892	123913	Sb.Prom00012165	20	(+)	BTX642.nov01G3763.2
chromosome_3	124086	SbiBTX642.03G001200	(+)	123891	123908	Sb.Prom00012166	17	(+)	BTX642.nov01G3763.2
chromosome_3	124086	SbiBTX642.03G001200	(+)	123903	123923	Sb.Prom00012167	19	(+)	BTX642.nov01G4570.1
chromosome_3	124086	SbiBTX642.03G001200	(+)	123898	123918	Sb.Prom00012168	20	(+)	BTX642.nov01G4570.1
chromosome_3	124086	SbiBTX642.03G001200	(+)	123893	123913	Sb.Prom00012169	20	(+)	BTX642.nov01G4570.1
chromosome_3	124086	SbiBTX642.03G001200	(+)	123889	123908	Sb.Prom00012170	19	(+)	BTX642.nov01G4570.1
chromosome_3	124086	SbiBTX642.03G001200	(+)	123903	123923	Sb.Prom00012171	19	(+)	BTX642.nov01G4570.2
chromosome_3	124086	SbiBTX642.03G001200	(+)	123898	123918	Sb.Prom00012172	20	(+)	BTX642.nov01G4570.2
chromosome_3	124086	SbiBTX642.03G001200	(+)	123893	123913	Sb.Prom00012173	20	(+)	BTX642.nov01G4570.2
chromosome_3	124086	SbiBTX642.03G001200	(+)	123889	123908	Sb.Prom00012174	19	(+)	BTX642.nov01G4570.2
chromosome_3	124086	SbiBTX642.03G001200	(+)	123900	123918	Sb.Prom00012175	18	(+)	BTX642.nov01G4570.3
chromosome_3	124086	SbiBTX642.03G001200	(+)	123895	123913	Sb.Prom00012176	18	(+)	BTX642.nov01G4570.3
chromosome_3	124086	SbiBTX642.03G001200	(+)	123890	123908	Sb.Prom00012177	18	(+)	BTX642.nov01G4570.3
chromosome_3	124086	SbiBTX642.03G001200	(+)	123902	123918	Sb.Prom00012178	16	(+)	BTX642.nov01G4570.4
chromosome_3	124086	SbiBTX642.03G001200	(+)	123897	123913	Sb.Prom00012179	16	(+)	BTX642.nov01G4570.4
chromosome_3	124086	SbiBTX642.03G001200	(+)	123892	123908	Sb.Prom00012180	16	(+)	BTX642.nov01G4570.4
chromosome_3	124086	SbiBTX642.03G001200	(+)	123903	123924	Sb.Prom00012181	20	(+)	BTX642.nov02G9795.5
chromosome_3	124086	SbiBTX642.03G001200	(+)	123898	123919	Sb.Prom00012182	21	(+)	BTX642.nov02G9795.5
chromosome_3	124086	SbiBTX642.03G001200	(+)	123893	123915	Sb.Prom00012183	22	(+)	BTX642.nov02G9795.5
chromosome_3	124086	SbiBTX642.03G001200	(+)	123889	123910	Sb.Prom00012184	21	(+)	BTX642.nov02G9795.5
chromosome_3	124086	SbiBTX642.03G001200	(+)	123889	123905	Sb.Prom00012185	16	(+)	BTX642.nov02G9795.5
chromosome_3	124086	SbiBTX642.03G001200	(+)	123903	123924	Sb.Prom00012186	20	(+)	BTX642.nov02G9795.6
chromosome_3	124086	SbiBTX642.03G001200	(+)	123898	123919	Sb.Prom00012187	21	(+)	BTX642.nov02G9795.6
chromosome_3	124086	SbiBTX642.03G001200	(+)	123893	123915	Sb.Prom00012188	22	(+)	BTX642.nov02G9795.6
chromosome_3	124086	SbiBTX642.03G001200	(+)	123889	123910	Sb.Prom00012189	21	(+)	BTX642.nov02G9795.6
chromosome_3	124086	SbiBTX642.03G001200	(+)	123889	123905	Sb.Prom00012190	16	(+)	BTX642.nov02G9795.6
chromosome_3	124086	SbiBTX642.03G001200	(+)	123903	123924	Sb.Prom00012191	20	(+)	BTX642.nov02G9795.7
chromosome_3	124086	SbiBTX642.03G001200	(+)	123898	123919	Sb.Prom00012192	21	(+)	BTX642.nov02G9795.7
chromosome_3	124086	SbiBTX642.03G001200	(+)	123893	123915	Sb.Prom00012193	22	(+)	BTX642.nov02G9795.7
chromosome_3	124086	SbiBTX642.03G001200	(+)	123889	123910	Sb.Prom00012194	21	(+)	BTX642.nov02G9795.7
chromosome_3	124086	SbiBTX642.03G001200	(+)	123889	123905	Sb.Prom00012195	16	(+)	BTX642.nov02G9795.7
chromosome_3	124086	SbiBTX642.03G001200	(+)	123903	123924	Sb.Prom00012196	20	(+)	BTX642.nov02G9795.8
chromosome_3	124086	SbiBTX642.03G001200	(+)	123898	123919	Sb.Prom00012197	21	(+)	BTX642.nov02G9795.8
chromosome_3	124086	SbiBTX642.03G001200	(+)	123893	123915	Sb.Prom00012198	22	(+)	BTX642.nov02G9795.8
chromosome_3	124086	SbiBTX642.03G001200	(+)	123889	123910	Sb.Prom00012199	21	(+)	BTX642.nov02G9795.8
chromosome_3	124086	SbiBTX642.03G001200	(+)	123889	123905	Sb.Prom00012200	16	(+)	BTX642.nov02G9795.8
chromosome_3	124086	SbiBTX642.03G001200	(+)	123900	123917	Sb.Prom00012201	17	(+)	BTX642.nov03G13230.1
chromosome_3	124086	SbiBTX642.03G001200	(+)	123895	123912	Sb.Prom00012202	17	(+)	BTX642.nov03G13230.1
chromosome_3	124086	SbiBTX642.03G001200	(+)	123890	123907	Sb.Prom00012203	17	(+)	BTX642.nov03G13230.1
chromosome_3	124086	SbiBTX642.03G001200	(+)	123903	123919	Sb.Prom00012204	16	(+)	BTX642.nov03G13230.1
chromosome_3	124086	SbiBTX642.03G001200	(+)	123898	123915	Sb.Prom00012205	17	(+)	BTX642.nov03G13230.1
chromosome_3	124086	SbiBTX642.03G001200	(+)	123893	123910	Sb.Prom00012206	17	(+)	BTX642.nov03G13230.1
chromosome_3	124086	SbiBTX642.03G001200	(+)	123889	123905	Sb.Prom00012207	16	(+)	BTX642.nov03G13230.1
chromosome_3	124086	SbiBTX642.03G001200	(+)	123899	123919	Sb.Prom00012208	19	(+)	BTX642.nov05G18069.1
chromosome_3	124086	SbiBTX642.03G001200	(+)	123901	123921	Sb.Prom00012209	19	(+)	BTX642.nov05G18069.1
chromosome_3	124086	SbiBTX642.03G001200	(+)	123894	123916	Sb.Prom00012210	21	(+)	BTX642.nov05G18069.1
chromosome_3	124086	SbiBTX642.03G001200	(+)	123889	123911	Sb.Prom00012211	21	(+)	BTX642.nov05G18069.1
chromosome_3	124086	SbiBTX642.03G001200	(+)	123885	123906	Sb.Prom00012212	20	(+)	BTX642.nov05G18069.1
chromosome_3	124086	SbiBTX642.03G001200	(+)	123904	123924	Sb.Prom00012213	19	(+)	BTX642.nov05G18069.1
chromosome_3	124086	SbiBTX642.03G001200	(+)	123899	123921	Sb.Prom00012214	22	(+)	BTX642.nov05G18069.1
chromosome_3	124086	SbiBTX642.03G001200	(+)	123894	123916	Sb.Prom00012215	21	(+)	BTX642.nov05G18069.1
chromosome_3	124086	SbiBTX642.03G001200	(+)	123889	123911	Sb.Prom00012216	21	(+)	BTX642.nov05G18069.1
chromosome_3	124086	SbiBTX642.03G001200	(+)	123899	123919	Sb.Prom00012217	19	(+)	BTX642.nov05G18069.2
chromosome_3	124086	SbiBTX642.03G001200	(+)	123901	123921	Sb.Prom00012218	19	(+)	BTX642.nov05G18069.2
chromosome_3	124086	SbiBTX642.03G001200	(+)	123894	123916	Sb.Prom00012219	21	(+)	BTX642.nov05G18069.2
chromosome_3	124086	SbiBTX642.03G001200	(+)	123889	123911	Sb.Prom00012220	21	(+)	BTX642.nov05G18069.2
chromosome_3	124086	SbiBTX642.03G001200	(+)	123885	123906	Sb.Prom00012221	20	(+)	BTX642.nov05G18069.2
chromosome_3	124086	SbiBTX642.03G001200	(+)	123904	123924	Sb.Prom00012222	19	(+)	BTX642.nov05G18069.2
chromosome_3	124086	SbiBTX642.03G001200	(+)	123899	123921	Sb.Prom00012223	22	(+)	BTX642.nov05G18069.2
chromosome_3	124086	SbiBTX642.03G001200	(+)	123894	123916	Sb.Prom00012224	21	(+)	BTX642.nov05G18069.2
chromosome_3	124086	SbiBTX642.03G001200	(+)	123889	123911	Sb.Prom00012225	21	(+)	BTX642.nov05G18069.2
chromosome_3	124086	SbiBTX642.03G001200	(+)	123899	123919	Sb.Prom00012226	19	(+)	BTX642.nov05G18069.3
chromosome_3	124086	SbiBTX642.03G001200	(+)	123901	123921	Sb.Prom00012227	19	(+)	BTX642.nov05G18069.3
chromosome_3	124086	SbiBTX642.03G001200	(+)	123894	123916	Sb.Prom00012228	21	(+)	BTX642.nov05G18069.3
chromosome_3	124086	SbiBTX642.03G001200	(+)	123889	123911	Sb.Prom00012229	21	(+)	BTX642.nov05G18069.3
chromosome_3	124086	SbiBTX642.03G001200	(+)	123885	123906	Sb.Prom00012230	20	(+)	BTX642.nov05G18069.3
chromosome_3	124086	SbiBTX642.03G001200	(+)	123904	123924	Sb.Prom00012231	19	(+)	BTX642.nov05G18069.3
chromosome_3	124086	SbiBTX642.03G001200	(+)	123899	123921	Sb.Prom00012232	22	(+)	BTX642.nov05G18069.3
chromosome_3	124086	SbiBTX642.03G001200	(+)	123894	123916	Sb.Prom00012233	21	(+)	BTX642.nov05G18069.3
chromosome_3	124086	SbiBTX642.03G001200	(+)	123889	123911	Sb.Prom00012234	21	(+)	BTX642.nov05G18069.3
chromosome_3	124086	SbiBTX642.03G001200	(+)	123899	123919	Sb.Prom00012235	19	(+)	BTX642.nov05G18069.4
chromosome_3	124086	SbiBTX642.03G001200	(+)	123901	123921	Sb.Prom00012236	19	(+)	BTX642.nov05G18069.4
chromosome_3	124086	SbiBTX642.03G001200	(+)	123894	123916	Sb.Prom00012237	21	(+)	BTX642.nov05G18069.4
chromosome_3	124086	SbiBTX642.03G001200	(+)	123889	123911	Sb.Prom00012238	21	(+)	BTX642.nov05G18069.4
chromosome_3	124086	SbiBTX642.03G001200	(+)	123885	123906	Sb.Prom00012239	20	(+)	BTX642.nov05G18069.4
chromosome_3	124086	SbiBTX642.03G001200	(+)	123904	123924	Sb.Prom00012240	19	(+)	BTX642.nov05G18069.4
chromosome_3	124086	SbiBTX642.03G001200	(+)	123899	123921	Sb.Prom00012241	22	(+)	BTX642.nov05G18069.4
chromosome_3	124086	SbiBTX642.03G001200	(+)	123894	123916	Sb.Prom00012242	21	(+)	BTX642.nov05G18069.4
chromosome_3	124086	SbiBTX642.03G001200	(+)	123889	123911	Sb.Prom00012243	21	(+)	BTX642.nov05G18069.4
chromosome_3	124086	SbiBTX642.03G001200	(+)	123899	123919	Sb.Prom00012244	19	(+)	BTX642.nov05G18069.5
chromosome_3	124086	SbiBTX642.03G001200	(+)	123901	123921	Sb.Prom00012245	19	(+)	BTX642.nov05G18069.5
chromosome_3	124086	SbiBTX642.03G001200	(+)	123894	123916	Sb.Prom00012246	21	(+)	BTX642.nov05G18069.5
chromosome_3	124086	SbiBTX642.03G001200	(+)	123889	123911	Sb.Prom00012247	21	(+)	BTX642.nov05G18069.5
chromosome_3	124086	SbiBTX642.03G001200	(+)	123885	123906	Sb.Prom00012248	20	(+)	BTX642.nov05G18069.5
chromosome_3	124086	SbiBTX642.03G001200	(+)	123904	123924	Sb.Prom00012249	19	(+)	BTX642.nov05G18069.5
chromosome_3	124086	SbiBTX642.03G001200	(+)	123899	123921	Sb.Prom00012250	22	(+)	BTX642.nov05G18069.5
chromosome_3	124086	SbiBTX642.03G001200	(+)	123894	123916	Sb.Prom00012251	21	(+)	BTX642.nov05G18069.5
chromosome_3	124086	SbiBTX642.03G001200	(+)	123889	123911	Sb.Prom00012252	21	(+)	BTX642.nov05G18069.5
chromosome_3	124086	SbiBTX642.03G001200	(+)	123902	123919	Sb.Prom00012253	17	(+)	BTX642.nov09G23637.1
chromosome_3	124086	SbiBTX642.03G001200	(+)	123897	123919	Sb.Prom00012254	21	(+)	BTX642.nov09G23637.1
chromosome_3	124086	SbiBTX642.03G001200	(+)	123892	123914	Sb.Prom00012255	21	(+)	BTX642.nov09G23637.1
chromosome_3	124086	SbiBTX642.03G001200	(+)	123889	123909	Sb.Prom00012256	19	(+)	BTX642.nov09G23637.1
chromosome_3	124086	SbiBTX642.03G001200	(+)	123896	123918	Sb.Prom00012257	21	(+)	BTX642.nov09G23637.1
chromosome_3	124086	SbiBTX642.03G001200	(+)	123899	123922	Sb.Prom00012258	22	(+)	BTX642.nov09G23637.1
chromosome_3	124086	SbiBTX642.03G001200	(+)	123891	123913	Sb.Prom00012259	21	(+)	BTX642.nov09G23637.1
chromosome_3	124086	SbiBTX642.03G001200	(+)	123886	123908	Sb.Prom00012260	21	(+)	BTX642.nov09G23637.1
chromosome_3	124086	SbiBTX642.03G001200	(+)	123904	123924	Sb.Prom00012261	19	(+)	BTX642.nov10G5246.1
chromosome_3	124086	SbiBTX642.03G001200	(+)	123897	123919	Sb.Prom00012262	21	(+)	BTX642.nov10G5246.1
chromosome_3	124086	SbiBTX642.03G001200	(+)	123899	123924	Sb.Prom00012263	24	(+)	BTX642.nov10G5246.1
chromosome_3	124086	SbiBTX642.03G001200	(+)	123892	123919	Sb.Prom00012264	26	(+)	BTX642.nov10G5246.1
chromosome_3	124086	SbiBTX642.03G001200	(+)	123894	123921	Sb.Prom00012265	26	(+)	BTX642.nov10G5246.1
chromosome_3	124086	SbiBTX642.03G001200	(+)	123887	123916	Sb.Prom00012266	28	(+)	BTX642.nov10G5246.1
chromosome_3	124086	SbiBTX642.03G001200	(+)	123889	123919	Sb.Prom00012267	29	(+)	BTX642.nov10G5246.1
chromosome_3	124086	SbiBTX642.03G001200	(+)	123886	123911	Sb.Prom00012268	24	(+)	BTX642.nov10G5246.1
chromosome_3	124086	SbiBTX642.03G001200	(+)	123889	123916	Sb.Prom00012269	26	(+)	BTX642.nov10G5246.1
chromosome_3	124086	SbiBTX642.03G001200	(+)	123886	123906	Sb.Prom00012270	19	(+)	BTX642.nov10G5246.1
chromosome_3	124086	SbiBTX642.03G001200	(+)	123889	123911	Sb.Prom00012271	21	(+)	BTX642.nov10G5246.1
chromosome_3	124086	SbiBTX642.03G001200	(+)	123902	123924	Sb.Prom00012272	21	(+)	BTX642.nov10G5505.1
chromosome_3	124086	SbiBTX642.03G001200	(+)	123897	123924	Sb.Prom00012273	26	(+)	BTX642.nov10G5505.1
chromosome_3	124086	SbiBTX642.03G001200	(+)	123892	123922	Sb.Prom00012274	29	(+)	BTX642.nov10G5505.1
chromosome_3	124086	SbiBTX642.03G001200	(+)	123893	123923	Sb.Prom00012275	29	(+)	BTX642.nov10G5505.1
chromosome_3	124086	SbiBTX642.03G001200	(+)	123894	123924	Sb.Prom00012276	29	(+)	BTX642.nov10G5505.1
chromosome_3	124086	SbiBTX642.03G001200	(+)	123887	123917	Sb.Prom00012277	29	(+)	BTX642.nov10G5505.1
chromosome_3	124086	SbiBTX642.03G001200	(+)	123889	123919	Sb.Prom00012278	30	(+)	BTX642.nov10G5505.1
chromosome_3	124086	SbiBTX642.03G001200	(+)	123891	123921	Sb.Prom00012279	29	(+)	BTX642.nov10G5505.1
chromosome_3	124086	SbiBTX642.03G001200	(+)	123892	123922	Sb.Prom00012280	29	(+)	BTX642.nov10G5505.1
chromosome_3	124086	SbiBTX642.03G001200	(+)	123893	123923	Sb.Prom00012281	29	(+)	BTX642.nov10G5505.1
chromosome_3	124086	SbiBTX642.03G001200	(+)	123886	123916	Sb.Prom00012282	29	(+)	BTX642.nov10G5505.1
chromosome_3	124086	SbiBTX642.03G001200	(+)	123887	123917	Sb.Prom00012283	29	(+)	BTX642.nov10G5505.1
chromosome_3	124086	SbiBTX642.03G001200	(+)	123889	123918	Sb.Prom00012284	29	(+)	BTX642.nov10G5505.1
chromosome_3	124086	SbiBTX642.03G001200	(+)	123890	123920	Sb.Prom00012285	29	(+)	BTX642.nov10G5505.1
chromosome_3	124086	SbiBTX642.03G001200	(+)	123886	123913	Sb.Prom00012286	26	(+)	BTX642.nov10G5505.1
chromosome_3	124086	SbiBTX642.03G001200	(+)	123886	123908	Sb.Prom00012287	21	(+)	BTX642.nov10G5505.1
chromosome_3	124963	SbiBTX642.03G001200	(+)	124086	124102	Sb.Prom00012288	16	(-)	BTX642.Lnc07G28889.1
chromosome_3	163714	SbiBTX642.03G001800	(+)	163910	163932	Sb.Prom00012289	21	(-)	BTX642.Lnc01G754.1
chromosome_3	163714	SbiBTX642.03G001800	(+)	163908	163928	Sb.Prom00012290	20	(-)	BTX642.Lnc02G11136.1
chromosome_3	163714	SbiBTX642.03G001800	(+)	163908	163935	Sb.Prom00012291	26	(-)	BTX642.Lnc02G11136.1
chromosome_3	163714	SbiBTX642.03G001800	(+)	163910	163937	Sb.Prom00012292	26	(-)	BTX642.Lnc02G11136.1
chromosome_3	163714	SbiBTX642.03G001800	(+)	163908	163934	Sb.Prom00012293	25	(-)	BTX642.Lnc02G11136.1
chromosome_3	163714	SbiBTX642.03G001800	(+)	163913	163934	Sb.Prom00012294	20	(-)	BTX642.Lnc02G11136.1
chromosome_3	163714	SbiBTX642.03G001800	(+)	163908	163925	Sb.Prom00012295	17	(-)	BTX642.Lnc02G11623.1
chromosome_3	163714	SbiBTX642.03G001800	(+)	163908	163932	Sb.Prom00012296	23	(-)	BTX642.Lnc02G11623.1
chromosome_3	163714	SbiBTX642.03G001800	(+)	163913	163934	Sb.Prom00012297	21	(-)	BTX642.Lnc02G11623.1
chromosome_3	163714	SbiBTX642.03G001800	(+)	163907	163928	Sb.Prom00012298	20	(-)	BTX642.Lnc04G20526.1
chromosome_3	163714	SbiBTX642.03G001800	(+)	163913	163933	Sb.Prom00012299	19	(-)	BTX642.Lnc04G20526.1
chromosome_3	163714	SbiBTX642.03G001800	(+)	163910	163927	Sb.Prom00012300	17	(-)	BTX642.Lnc04G20526.1
chromosome_3	163714	SbiBTX642.03G001800	(+)	163912	163932	Sb.Prom00012301	19	(-)	BTX642.Lnc04G20526.1
chromosome_3	163714	SbiBTX642.03G001800	(+)	163907	163928	Sb.Prom00012302	20	(-)	BTX642.Lnc04G20526.2
chromosome_3	163714	SbiBTX642.03G001800	(+)	163913	163933	Sb.Prom00012303	19	(-)	BTX642.Lnc04G20526.2
chromosome_3	163714	SbiBTX642.03G001800	(+)	163910	163927	Sb.Prom00012304	17	(-)	BTX642.Lnc04G20526.2
chromosome_3	163714	SbiBTX642.03G001800	(+)	163912	163932	Sb.Prom00012305	19	(-)	BTX642.Lnc04G20526.2
chromosome_3	163714	SbiBTX642.03G001800	(+)	163907	163928	Sb.Prom00012306	20	(-)	BTX642.Lnc04G20526.3
chromosome_3	163714	SbiBTX642.03G001800	(+)	163913	163933	Sb.Prom00012307	19	(-)	BTX642.Lnc04G20526.3
chromosome_3	163714	SbiBTX642.03G001800	(+)	163910	163927	Sb.Prom00012308	17	(-)	BTX642.Lnc04G20526.3
chromosome_3	163714	SbiBTX642.03G001800	(+)	163912	163932	Sb.Prom00012309	19	(-)	BTX642.Lnc04G20526.3
chromosome_3	163714	SbiBTX642.03G001800	(+)	163909	163930	Sb.Prom00012310	20	(-)	BTX642.Lnc05G22949.1
chromosome_3	163714	SbiBTX642.03G001800	(+)	163914	163934	Sb.Prom00012311	19	(-)	BTX642.Lnc05G22949.1
chromosome_3	163714	SbiBTX642.03G001800	(+)	163910	163931	Sb.Prom00012312	20	(-)	BTX642.Lnc05G22949.1
chromosome_3	163714	SbiBTX642.03G001800	(+)	163910	163930	Sb.Prom00012313	19	(-)	BTX642.Lnc06G24442.1
chromosome_3	163714	SbiBTX642.03G001800	(+)	163908	163924	Sb.Prom00012314	16	(-)	BTX642.Lnc07G27224.2
chromosome_3	163714	SbiBTX642.03G001800	(+)	163909	163931	Sb.Prom00012315	21	(-)	BTX642.Lnc07G27224.2
chromosome_3	163714	SbiBTX642.03G001800	(+)	163914	163936	Sb.Prom00012316	21	(-)	BTX642.Lnc07G27224.2
chromosome_3	163714	SbiBTX642.03G001800	(+)	163912	163934	Sb.Prom00012317	21	(-)	BTX642.Lnc07G27224.2
chromosome_3	163714	SbiBTX642.03G001800	(+)	163908	163924	Sb.Prom00012318	16	(-)	BTX642.Lnc07G27224.2
chromosome_3	163714	SbiBTX642.03G001800	(+)	163911	163931	Sb.Prom00012319	19	(-)	BTX642.Lnc07G27224.2
chromosome_3	163714	SbiBTX642.03G001800	(+)	163908	163929	Sb.Prom00012320	20	(-)	BTX642.Lnc07G27224.2
chromosome_3	163714	SbiBTX642.03G001800	(+)	163913	163934	Sb.Prom00012321	20	(-)	BTX642.Lnc07G27224.2
chromosome_3	163714	SbiBTX642.03G001800	(+)	163908	163924	Sb.Prom00012322	16	(-)	BTX642.Lnc07G27224.3
chromosome_3	163714	SbiBTX642.03G001800	(+)	163909	163931	Sb.Prom00012323	21	(-)	BTX642.Lnc07G27224.3
chromosome_3	163714	SbiBTX642.03G001800	(+)	163914	163936	Sb.Prom00012324	21	(-)	BTX642.Lnc07G27224.3
chromosome_3	163714	SbiBTX642.03G001800	(+)	163912	163934	Sb.Prom00012325	21	(-)	BTX642.Lnc07G27224.3
chromosome_3	163714	SbiBTX642.03G001800	(+)	163908	163924	Sb.Prom00012326	16	(-)	BTX642.Lnc07G27224.3
chromosome_3	163714	SbiBTX642.03G001800	(+)	163911	163931	Sb.Prom00012327	19	(-)	BTX642.Lnc07G27224.3
chromosome_3	163714	SbiBTX642.03G001800	(+)	163908	163929	Sb.Prom00012328	20	(-)	BTX642.Lnc07G27224.3
chromosome_3	163714	SbiBTX642.03G001800	(+)	163913	163934	Sb.Prom00012329	20	(-)	BTX642.Lnc07G27224.3
chromosome_3	163714	SbiBTX642.03G001800	(+)	163908	163924	Sb.Prom00012330	16	(-)	BTX642.Lnc07G27224.4
chromosome_3	163714	SbiBTX642.03G001800	(+)	163909	163931	Sb.Prom00012331	21	(-)	BTX642.Lnc07G27224.4
chromosome_3	163714	SbiBTX642.03G001800	(+)	163914	163936	Sb.Prom00012332	21	(-)	BTX642.Lnc07G27224.4
chromosome_3	163714	SbiBTX642.03G001800	(+)	163912	163934	Sb.Prom00012333	21	(-)	BTX642.Lnc07G27224.4
chromosome_3	163714	SbiBTX642.03G001800	(+)	163908	163924	Sb.Prom00012334	16	(-)	BTX642.Lnc07G27224.4
chromosome_3	163714	SbiBTX642.03G001800	(+)	163911	163931	Sb.Prom00012335	19	(-)	BTX642.Lnc07G27224.4
chromosome_3	163714	SbiBTX642.03G001800	(+)	163908	163929	Sb.Prom00012336	20	(-)	BTX642.Lnc07G27224.4
chromosome_3	163714	SbiBTX642.03G001800	(+)	163913	163934	Sb.Prom00012337	20	(-)	BTX642.Lnc07G27224.4
chromosome_3	163714	SbiBTX642.03G001800	(+)	163908	163924	Sb.Prom00012338	16	(-)	BTX642.Lnc07G27224.5
chromosome_3	163714	SbiBTX642.03G001800	(+)	163909	163931	Sb.Prom00012339	21	(-)	BTX642.Lnc07G27224.5
chromosome_3	163714	SbiBTX642.03G001800	(+)	163914	163936	Sb.Prom00012340	21	(-)	BTX642.Lnc07G27224.5
chromosome_3	163714	SbiBTX642.03G001800	(+)	163912	163934	Sb.Prom00012341	21	(-)	BTX642.Lnc07G27224.5
chromosome_3	163714	SbiBTX642.03G001800	(+)	163908	163924	Sb.Prom00012342	16	(-)	BTX642.Lnc07G27224.5
chromosome_3	163714	SbiBTX642.03G001800	(+)	163911	163931	Sb.Prom00012343	19	(-)	BTX642.Lnc07G27224.5
chromosome_3	163714	SbiBTX642.03G001800	(+)	163908	163929	Sb.Prom00012344	20	(-)	BTX642.Lnc07G27224.5
chromosome_3	163714	SbiBTX642.03G001800	(+)	163913	163934	Sb.Prom00012345	20	(-)	BTX642.Lnc07G27224.5
chromosome_3	163714	SbiBTX642.03G001800	(+)	163908	163926	Sb.Prom00012346	18	(-)	BTX642.Lnc08G29674.1
chromosome_3	163714	SbiBTX642.03G001800	(+)	163908	163931	Sb.Prom00012347	23	(-)	BTX642.Lnc08G29674.1
chromosome_3	163714	SbiBTX642.03G001800	(+)	163911	163936	Sb.Prom00012348	24	(-)	BTX642.Lnc08G29674.1
chromosome_3	163714	SbiBTX642.03G001800	(+)	163908	163924	Sb.Prom00012349	16	(-)	BTX642.Lnc08G29674.1
chromosome_3	163714	SbiBTX642.03G001800	(+)	163908	163929	Sb.Prom00012350	21	(-)	BTX642.Lnc08G29674.1
chromosome_3	163714	SbiBTX642.03G001800	(+)	163909	163934	Sb.Prom00012351	25	(-)	BTX642.Lnc08G29674.1
chromosome_3	163714	SbiBTX642.03G001800	(+)	163914	163937	Sb.Prom00012352	22	(-)	BTX642.Lnc08G29674.1
chromosome_3	163714	SbiBTX642.03G001800	(+)	163908	163926	Sb.Prom00012353	18	(-)	BTX642.Lnc08G29674.2
chromosome_3	163714	SbiBTX642.03G001800	(+)	163908	163931	Sb.Prom00012354	23	(-)	BTX642.Lnc08G29674.2
chromosome_3	163714	SbiBTX642.03G001800	(+)	163911	163936	Sb.Prom00012355	24	(-)	BTX642.Lnc08G29674.2
chromosome_3	163714	SbiBTX642.03G001800	(+)	163908	163924	Sb.Prom00012356	16	(-)	BTX642.Lnc08G29674.2
chromosome_3	163714	SbiBTX642.03G001800	(+)	163908	163929	Sb.Prom00012357	21	(-)	BTX642.Lnc08G29674.2
chromosome_3	163714	SbiBTX642.03G001800	(+)	163909	163934	Sb.Prom00012358	25	(-)	BTX642.Lnc08G29674.2
chromosome_3	163714	SbiBTX642.03G001800	(+)	163914	163937	Sb.Prom00012359	22	(-)	BTX642.Lnc08G29674.2
chromosome_3	163714	SbiBTX642.03G001800	(+)	163907	163930	Sb.Prom00012360	22	(-)	BTX642.Lnc09G33010.1
chromosome_3	163714	SbiBTX642.03G001800	(+)	163913	163933	Sb.Prom00012361	20	(-)	BTX642.Lnc09G33010.1
chromosome_3	163714	SbiBTX642.03G001800	(+)	163908	163928	Sb.Prom00012362	19	(-)	BTX642.Lnc10G6753.3
chromosome_3	163714	SbiBTX642.03G001800	(+)	163910	163933	Sb.Prom00012363	22	(-)	BTX642.Lnc10G6753.3
chromosome_3	163714	SbiBTX642.03G001800	(+)	163907	163923	Sb.Prom00012364	16	(-)	BTX642.nov10G5031.1
chromosome_3	163714	SbiBTX642.03G001800	(+)	163912	163928	Sb.Prom00012365	16	(-)	BTX642.nov10G5167.1
chromosome_3	163714	SbiBTX642.03G001800	(+)	163908	163925	Sb.Prom00012366	17	(-)	BTX642.nov10G5777.1
chromosome_3	163714	SbiBTX642.03G001800	(+)	163909	163932	Sb.Prom00012367	22	(-)	BTX642.nov10G5777.1
chromosome_3	163714	SbiBTX642.03G001800	(+)	163907	163930	Sb.Prom00012368	22	(-)	BTX642.nov10G5777.1
chromosome_3	163714	SbiBTX642.03G001800	(+)	163914	163934	Sb.Prom00012369	20	(-)	BTX642.nov10G5777.1
chromosome_3	163757	SbiBTX642.03G001800	(+)	163910	163932	Sb.Prom00012370	21	(-)	BTX642.Lnc01G754.1
chromosome_3	163757	SbiBTX642.03G001800	(+)	163915	163933	Sb.Prom00012371	18	(-)	BTX642.Lnc01G754.1
chromosome_3	163757	SbiBTX642.03G001800	(+)	163908	163928	Sb.Prom00012372	20	(-)	BTX642.Lnc02G11136.1
chromosome_3	163757	SbiBTX642.03G001800	(+)	163908	163935	Sb.Prom00012373	26	(-)	BTX642.Lnc02G11136.1
chromosome_3	163757	SbiBTX642.03G001800	(+)	163910	163937	Sb.Prom00012374	26	(-)	BTX642.Lnc02G11136.1
chromosome_3	163757	SbiBTX642.03G001800	(+)	163908	163934	Sb.Prom00012375	25	(-)	BTX642.Lnc02G11136.1
chromosome_3	163757	SbiBTX642.03G001800	(+)	163915	163937	Sb.Prom00012376	21	(-)	BTX642.Lnc02G11136.1
chromosome_3	163757	SbiBTX642.03G001800	(+)	163913	163934	Sb.Prom00012377	20	(-)	BTX642.Lnc02G11136.1
chromosome_3	163757	SbiBTX642.03G001800	(+)	163908	163925	Sb.Prom00012378	17	(-)	BTX642.Lnc02G11623.1
chromosome_3	163757	SbiBTX642.03G001800	(+)	163908	163932	Sb.Prom00012379	23	(-)	BTX642.Lnc02G11623.1
chromosome_3	163757	SbiBTX642.03G001800	(+)	163913	163934	Sb.Prom00012380	21	(-)	BTX642.Lnc02G11623.1
chromosome_3	163757	SbiBTX642.03G001800	(+)	163918	163934	Sb.Prom00012381	16	(-)	BTX642.Lnc02G11623.1
chromosome_3	163757	SbiBTX642.03G001800	(+)	163919	163936	Sb.Prom00012382	17	(-)	BTX642.Lnc04G20476.1
chromosome_3	163757	SbiBTX642.03G001800	(+)	163907	163928	Sb.Prom00012383	20	(-)	BTX642.Lnc04G20526.1
chromosome_3	163757	SbiBTX642.03G001800	(+)	163913	163933	Sb.Prom00012384	19	(-)	BTX642.Lnc04G20526.1
chromosome_3	163757	SbiBTX642.03G001800	(+)	163918	163934	Sb.Prom00012385	16	(-)	BTX642.Lnc04G20526.1
chromosome_3	163757	SbiBTX642.03G001800	(+)	163910	163927	Sb.Prom00012386	17	(-)	BTX642.Lnc04G20526.1
chromosome_3	163757	SbiBTX642.03G001800	(+)	163912	163932	Sb.Prom00012387	19	(-)	BTX642.Lnc04G20526.1
chromosome_3	163757	SbiBTX642.03G001800	(+)	163907	163928	Sb.Prom00012388	20	(-)	BTX642.Lnc04G20526.2
chromosome_3	163757	SbiBTX642.03G001800	(+)	163913	163933	Sb.Prom00012389	19	(-)	BTX642.Lnc04G20526.2
chromosome_3	163757	SbiBTX642.03G001800	(+)	163918	163934	Sb.Prom00012390	16	(-)	BTX642.Lnc04G20526.2
chromosome_3	163757	SbiBTX642.03G001800	(+)	163910	163927	Sb.Prom00012391	17	(-)	BTX642.Lnc04G20526.2
chromosome_3	163757	SbiBTX642.03G001800	(+)	163912	163932	Sb.Prom00012392	19	(-)	BTX642.Lnc04G20526.2
chromosome_3	163757	SbiBTX642.03G001800	(+)	163907	163928	Sb.Prom00012393	20	(-)	BTX642.Lnc04G20526.3
chromosome_3	163757	SbiBTX642.03G001800	(+)	163913	163933	Sb.Prom00012394	19	(-)	BTX642.Lnc04G20526.3
chromosome_3	163757	SbiBTX642.03G001800	(+)	163918	163934	Sb.Prom00012395	16	(-)	BTX642.Lnc04G20526.3
chromosome_3	163757	SbiBTX642.03G001800	(+)	163910	163927	Sb.Prom00012396	17	(-)	BTX642.Lnc04G20526.3
chromosome_3	163757	SbiBTX642.03G001800	(+)	163912	163932	Sb.Prom00012397	19	(-)	BTX642.Lnc04G20526.3
chromosome_3	163757	SbiBTX642.03G001800	(+)	163909	163930	Sb.Prom00012398	20	(-)	BTX642.Lnc05G22949.1
chromosome_3	163757	SbiBTX642.03G001800	(+)	163914	163934	Sb.Prom00012399	19	(-)	BTX642.Lnc05G22949.1
chromosome_3	163757	SbiBTX642.03G001800	(+)	163910	163931	Sb.Prom00012400	20	(-)	BTX642.Lnc05G22949.1
chromosome_3	163757	SbiBTX642.03G001800	(+)	163910	163930	Sb.Prom00012401	19	(-)	BTX642.Lnc06G24442.1
chromosome_3	163757	SbiBTX642.03G001800	(+)	163920	163936	Sb.Prom00012402	16	(-)	BTX642.Lnc06G26759.2
chromosome_3	163757	SbiBTX642.03G001800	(+)	163908	163924	Sb.Prom00012403	16	(-)	BTX642.Lnc07G27224.2
chromosome_3	163757	SbiBTX642.03G001800	(+)	163909	163931	Sb.Prom00012404	21	(-)	BTX642.Lnc07G27224.2
chromosome_3	163757	SbiBTX642.03G001800	(+)	163914	163936	Sb.Prom00012405	21	(-)	BTX642.Lnc07G27224.2
chromosome_3	163757	SbiBTX642.03G001800	(+)	163912	163934	Sb.Prom00012406	21	(-)	BTX642.Lnc07G27224.2
chromosome_3	163757	SbiBTX642.03G001800	(+)	163908	163924	Sb.Prom00012407	16	(-)	BTX642.Lnc07G27224.2
chromosome_3	163757	SbiBTX642.03G001800	(+)	163911	163931	Sb.Prom00012408	19	(-)	BTX642.Lnc07G27224.2
chromosome_3	163757	SbiBTX642.03G001800	(+)	163908	163929	Sb.Prom00012409	20	(-)	BTX642.Lnc07G27224.2
chromosome_3	163757	SbiBTX642.03G001800	(+)	163916	163936	Sb.Prom00012410	19	(-)	BTX642.Lnc07G27224.2
chromosome_3	163757	SbiBTX642.03G001800	(+)	163913	163934	Sb.Prom00012411	20	(-)	BTX642.Lnc07G27224.2
chromosome_3	163757	SbiBTX642.03G001800	(+)	163908	163924	Sb.Prom00012412	16	(-)	BTX642.Lnc07G27224.3
chromosome_3	163757	SbiBTX642.03G001800	(+)	163909	163931	Sb.Prom00012413	21	(-)	BTX642.Lnc07G27224.3
chromosome_3	163757	SbiBTX642.03G001800	(+)	163914	163936	Sb.Prom00012414	21	(-)	BTX642.Lnc07G27224.3
chromosome_3	163757	SbiBTX642.03G001800	(+)	163912	163934	Sb.Prom00012415	21	(-)	BTX642.Lnc07G27224.3
chromosome_3	163757	SbiBTX642.03G001800	(+)	163908	163924	Sb.Prom00012416	16	(-)	BTX642.Lnc07G27224.3
chromosome_3	163757	SbiBTX642.03G001800	(+)	163911	163931	Sb.Prom00012417	19	(-)	BTX642.Lnc07G27224.3
chromosome_3	163757	SbiBTX642.03G001800	(+)	163908	163929	Sb.Prom00012418	20	(-)	BTX642.Lnc07G27224.3
chromosome_3	163757	SbiBTX642.03G001800	(+)	163916	163936	Sb.Prom00012419	19	(-)	BTX642.Lnc07G27224.3
chromosome_3	163757	SbiBTX642.03G001800	(+)	163913	163934	Sb.Prom00012420	20	(-)	BTX642.Lnc07G27224.3
chromosome_3	163757	SbiBTX642.03G001800	(+)	163908	163924	Sb.Prom00012421	16	(-)	BTX642.Lnc07G27224.4
chromosome_3	163757	SbiBTX642.03G001800	(+)	163909	163931	Sb.Prom00012422	21	(-)	BTX642.Lnc07G27224.4
chromosome_3	163757	SbiBTX642.03G001800	(+)	163914	163936	Sb.Prom00012423	21	(-)	BTX642.Lnc07G27224.4
chromosome_3	163757	SbiBTX642.03G001800	(+)	163912	163934	Sb.Prom00012424	21	(-)	BTX642.Lnc07G27224.4
chromosome_3	163757	SbiBTX642.03G001800	(+)	163908	163924	Sb.Prom00012425	16	(-)	BTX642.Lnc07G27224.4
chromosome_3	163757	SbiBTX642.03G001800	(+)	163911	163931	Sb.Prom00012426	19	(-)	BTX642.Lnc07G27224.4
chromosome_3	163757	SbiBTX642.03G001800	(+)	163908	163929	Sb.Prom00012427	20	(-)	BTX642.Lnc07G27224.4
chromosome_3	163757	SbiBTX642.03G001800	(+)	163916	163936	Sb.Prom00012428	19	(-)	BTX642.Lnc07G27224.4
chromosome_3	163757	SbiBTX642.03G001800	(+)	163913	163934	Sb.Prom00012429	20	(-)	BTX642.Lnc07G27224.4
chromosome_3	163757	SbiBTX642.03G001800	(+)	163908	163924	Sb.Prom00012430	16	(-)	BTX642.Lnc07G27224.5
chromosome_3	163757	SbiBTX642.03G001800	(+)	163909	163931	Sb.Prom00012431	21	(-)	BTX642.Lnc07G27224.5
chromosome_3	163757	SbiBTX642.03G001800	(+)	163914	163936	Sb.Prom00012432	21	(-)	BTX642.Lnc07G27224.5
chromosome_3	163757	SbiBTX642.03G001800	(+)	163912	163934	Sb.Prom00012433	21	(-)	BTX642.Lnc07G27224.5
chromosome_3	163757	SbiBTX642.03G001800	(+)	163908	163924	Sb.Prom00012434	16	(-)	BTX642.Lnc07G27224.5
chromosome_3	163757	SbiBTX642.03G001800	(+)	163911	163931	Sb.Prom00012435	19	(-)	BTX642.Lnc07G27224.5
chromosome_3	163757	SbiBTX642.03G001800	(+)	163908	163929	Sb.Prom00012436	20	(-)	BTX642.Lnc07G27224.5
chromosome_3	163757	SbiBTX642.03G001800	(+)	163916	163936	Sb.Prom00012437	19	(-)	BTX642.Lnc07G27224.5
chromosome_3	163757	SbiBTX642.03G001800	(+)	163913	163934	Sb.Prom00012438	20	(-)	BTX642.Lnc07G27224.5
chromosome_3	163757	SbiBTX642.03G001800	(+)	163908	163926	Sb.Prom00012439	18	(-)	BTX642.Lnc08G29674.1
chromosome_3	163757	SbiBTX642.03G001800	(+)	163908	163931	Sb.Prom00012440	23	(-)	BTX642.Lnc08G29674.1
chromosome_3	163757	SbiBTX642.03G001800	(+)	163911	163936	Sb.Prom00012441	24	(-)	BTX642.Lnc08G29674.1
chromosome_3	163757	SbiBTX642.03G001800	(+)	163916	163937	Sb.Prom00012442	20	(-)	BTX642.Lnc08G29674.1
chromosome_3	163757	SbiBTX642.03G001800	(+)	163908	163924	Sb.Prom00012443	16	(-)	BTX642.Lnc08G29674.1
chromosome_3	163757	SbiBTX642.03G001800	(+)	163908	163929	Sb.Prom00012444	21	(-)	BTX642.Lnc08G29674.1
chromosome_3	163757	SbiBTX642.03G001800	(+)	163909	163934	Sb.Prom00012445	25	(-)	BTX642.Lnc08G29674.1
chromosome_3	163757	SbiBTX642.03G001800	(+)	163914	163937	Sb.Prom00012446	22	(-)	BTX642.Lnc08G29674.1
chromosome_3	163757	SbiBTX642.03G001800	(+)	163908	163926	Sb.Prom00012447	18	(-)	BTX642.Lnc08G29674.2
chromosome_3	163757	SbiBTX642.03G001800	(+)	163908	163931	Sb.Prom00012448	23	(-)	BTX642.Lnc08G29674.2
chromosome_3	163757	SbiBTX642.03G001800	(+)	163911	163936	Sb.Prom00012449	24	(-)	BTX642.Lnc08G29674.2
chromosome_3	163757	SbiBTX642.03G001800	(+)	163916	163937	Sb.Prom00012450	20	(-)	BTX642.Lnc08G29674.2
chromosome_3	163757	SbiBTX642.03G001800	(+)	163908	163924	Sb.Prom00012451	16	(-)	BTX642.Lnc08G29674.2
chromosome_3	163757	SbiBTX642.03G001800	(+)	163908	163929	Sb.Prom00012452	21	(-)	BTX642.Lnc08G29674.2
chromosome_3	163757	SbiBTX642.03G001800	(+)	163909	163934	Sb.Prom00012453	25	(-)	BTX642.Lnc08G29674.2
chromosome_3	163757	SbiBTX642.03G001800	(+)	163914	163937	Sb.Prom00012454	22	(-)	BTX642.Lnc08G29674.2
chromosome_3	163757	SbiBTX642.03G001800	(+)	163907	163930	Sb.Prom00012455	22	(-)	BTX642.Lnc09G33010.1
chromosome_3	163757	SbiBTX642.03G001800	(+)	163913	163933	Sb.Prom00012456	20	(-)	BTX642.Lnc09G33010.1
chromosome_3	163757	SbiBTX642.03G001800	(+)	163918	163934	Sb.Prom00012457	16	(-)	BTX642.Lnc09G33010.1
chromosome_3	163757	SbiBTX642.03G001800	(+)	163908	163928	Sb.Prom00012458	19	(-)	BTX642.Lnc10G6753.3
chromosome_3	163757	SbiBTX642.03G001800	(+)	163910	163933	Sb.Prom00012459	22	(-)	BTX642.Lnc10G6753.3
chromosome_3	163757	SbiBTX642.03G001800	(+)	163907	163923	Sb.Prom00012460	16	(-)	BTX642.nov10G5031.1
chromosome_3	163757	SbiBTX642.03G001800	(+)	163912	163928	Sb.Prom00012461	16	(-)	BTX642.nov10G5167.1
chromosome_3	163757	SbiBTX642.03G001800	(+)	163917	163933	Sb.Prom00012462	16	(-)	BTX642.nov10G5167.1
chromosome_3	163757	SbiBTX642.03G001800	(+)	163908	163925	Sb.Prom00012463	17	(-)	BTX642.nov10G5777.1
chromosome_3	163757	SbiBTX642.03G001800	(+)	163909	163932	Sb.Prom00012464	22	(-)	BTX642.nov10G5777.1
chromosome_3	163757	SbiBTX642.03G001800	(+)	163907	163930	Sb.Prom00012465	22	(-)	BTX642.nov10G5777.1
chromosome_3	163757	SbiBTX642.03G001800	(+)	163914	163934	Sb.Prom00012466	20	(-)	BTX642.nov10G5777.1
chromosome_3	432419	SbiBTX642.03G004900	(-)	431557	431574	Sb.Prom00012467	17	(-)	BTX642.Lnc01G2760.36
chromosome_3	432419	SbiBTX642.03G004900	(-)	431556	431572	Sb.Prom00012468	16	(-)	BTX642.Lnc03G16045.1
chromosome_3	432419	SbiBTX642.03G004900	(-)	431556	431572	Sb.Prom00012469	16	(-)	BTX642.Lnc03G16045.2
chromosome_3	432419	SbiBTX642.03G004900	(-)	431556	431572	Sb.Prom00012470	16	(-)	BTX642.Lnc03G16045.4
chromosome_3	432419	SbiBTX642.03G004900	(-)	431556	431572	Sb.Prom00012471	16	(-)	BTX642.Lnc03G16045.5
chromosome_3	432419	SbiBTX642.03G004900	(-)	431556	431572	Sb.Prom00012472	16	(-)	BTX642.Lnc03G16045.6
chromosome_3	432419	SbiBTX642.03G004900	(-)	431556	431572	Sb.Prom00012473	16	(-)	BTX642.Lnc03G16045.10
chromosome_3	432419	SbiBTX642.03G004900	(-)	431556	431572	Sb.Prom00012474	16	(-)	BTX642.Lnc03G16045.8
chromosome_3	432419	SbiBTX642.03G004900	(-)	431556	431572	Sb.Prom00012475	16	(-)	BTX642.Lnc03G16045.9
chromosome_3	432419	SbiBTX642.03G004900	(-)	431556	431572	Sb.Prom00012476	16	(-)	BTX642.Lnc03G16045.11
chromosome_3	432419	SbiBTX642.03G004900	(-)	431556	431572	Sb.Prom00012477	16	(-)	BTX642.Lnc03G16045.14
chromosome_3	432419	SbiBTX642.03G004900	(-)	431556	431572	Sb.Prom00012478	16	(-)	BTX642.Lnc03G16045.16
chromosome_3	432419	SbiBTX642.03G004900	(-)	431556	431572	Sb.Prom00012479	16	(-)	BTX642.Lnc03G16046.1
chromosome_3	432419	SbiBTX642.03G004900	(-)	431556	431572	Sb.Prom00012480	16	(-)	BTX642.Lnc03G16045.17
chromosome_3	432419	SbiBTX642.03G004900	(-)	431556	431572	Sb.Prom00012481	16	(-)	BTX642.Lnc03G16045.21
chromosome_3	432419	SbiBTX642.03G004900	(-)	431556	431572	Sb.Prom00012482	16	(-)	BTX642.Lnc03G16045.23
chromosome_3	432419	SbiBTX642.03G004900	(-)	431556	431572	Sb.Prom00012483	16	(-)	BTX642.Lnc03G16045.24
chromosome_3	432419	SbiBTX642.03G004900	(-)	431556	431572	Sb.Prom00012484	16	(-)	BTX642.Lnc03G16045.25
chromosome_3	432419	SbiBTX642.03G004900	(-)	431556	431572	Sb.Prom00012485	16	(-)	BTX642.Lnc03G16045.26
chromosome_3	432419	SbiBTX642.03G004900	(-)	431556	431572	Sb.Prom00012486	16	(-)	BTX642.Lnc03G16045.29
chromosome_3	432419	SbiBTX642.03G004900	(-)	431556	431572	Sb.Prom00012487	16	(-)	BTX642.Lnc03G16045.30
chromosome_3	432419	SbiBTX642.03G004900	(-)	431556	431572	Sb.Prom00012488	16	(-)	BTX642.Lnc03G16045.31
chromosome_3	432419	SbiBTX642.03G004900	(-)	431556	431572	Sb.Prom00012489	16	(-)	BTX642.Lnc03G16045.34
chromosome_3	432419	SbiBTX642.03G004900	(-)	431556	431572	Sb.Prom00012490	16	(-)	BTX642.Lnc03G16045.38
chromosome_3	432419	SbiBTX642.03G004900	(-)	431556	431572	Sb.Prom00012491	16	(-)	BTX642.Lnc03G16045.43
chromosome_3	432419	SbiBTX642.03G004900	(-)	431556	431572	Sb.Prom00012492	16	(-)	BTX642.Lnc03G16045.44
chromosome_3	432419	SbiBTX642.03G004900	(-)	431556	431572	Sb.Prom00012493	16	(-)	BTX642.Lnc03G16045.46
chromosome_3	432419	SbiBTX642.03G004900	(-)	431556	431572	Sb.Prom00012494	16	(-)	BTX642.Lnc03G16045.47
chromosome_3	432419	SbiBTX642.03G004900	(-)	431556	431572	Sb.Prom00012495	16	(-)	BTX642.Lnc03G16045.50
chromosome_3	432419	SbiBTX642.03G004900	(-)	431556	431572	Sb.Prom00012496	16	(-)	BTX642.Lnc03G16045.52
chromosome_3	432419	SbiBTX642.03G004900	(-)	431556	431572	Sb.Prom00012497	16	(-)	BTX642.Lnc03G16045.53
chromosome_3	432419	SbiBTX642.03G004900	(-)	431556	431572	Sb.Prom00012498	16	(-)	BTX642.Lnc03G16045.55
chromosome_3	432419	SbiBTX642.03G004900	(-)	431556	431572	Sb.Prom00012499	16	(-)	BTX642.Lnc10G8001.1
chromosome_3	432419	SbiBTX642.03G004900	(-)	431556	431572	Sb.Prom00012500	16	(-)	BTX642.Lnc10G8001.2
chromosome_3	432419	SbiBTX642.03G004900	(-)	431556	431572	Sb.Prom00012501	16	(-)	BTX642.Lnc10G8001.3
chromosome_3	432419	SbiBTX642.03G004900	(-)	431556	431572	Sb.Prom00012502	16	(-)	BTX642.Lnc10G8001.4
chromosome_3	452508	SbiBTX642.03G005300	(+)	452702	452718	Sb.Prom00012503	16	(-)	BTX642.Lnc01G284.1
chromosome_3	474187	SbiBTX642.03G005800	(-)	473454	473470	Sb.Prom00012504	16	(+)	BTX642.Lnc07G29546.2
chromosome_3	478709	SbiBTX642.03G005900	(+)	478768	478784	Sb.Prom00012505	16	(-)	BTX642.Lnc03G13570.1
chromosome_3	597509	SbiBTX642.03G007300	(+)	596993	597016	Sb.Prom00012506	22	(-)	BTX642.Lnc02G13149.2
chromosome_3	597509	SbiBTX642.03G007300	(+)	596998	597021	Sb.Prom00012507	22	(-)	BTX642.Lnc02G13149.2
chromosome_3	597509	SbiBTX642.03G007300	(+)	596994	597016	Sb.Prom00012508	21	(-)	BTX642.Lnc02G13149.2
chromosome_3	597509	SbiBTX642.03G007300	(+)	597003	597026	Sb.Prom00012509	22	(-)	BTX642.Lnc02G13149.2
chromosome_3	597509	SbiBTX642.03G007300	(+)	596999	597021	Sb.Prom00012510	21	(-)	BTX642.Lnc02G13149.2
chromosome_3	597509	SbiBTX642.03G007300	(+)	597008	597031	Sb.Prom00012511	22	(-)	BTX642.Lnc02G13149.2
chromosome_3	597509	SbiBTX642.03G007300	(+)	597004	597026	Sb.Prom00012512	21	(-)	BTX642.Lnc02G13149.2
chromosome_3	597509	SbiBTX642.03G007300	(+)	597009	597031	Sb.Prom00012513	21	(-)	BTX642.Lnc02G13149.2
chromosome_3	597509	SbiBTX642.03G007300	(+)	596993	597009	Sb.Prom00012514	16	(-)	BTX642.Lnc04G17942.1
chromosome_3	597509	SbiBTX642.03G007300	(+)	596993	597014	Sb.Prom00012515	21	(-)	BTX642.Lnc04G17942.1
chromosome_3	597509	SbiBTX642.03G007300	(+)	596993	597019	Sb.Prom00012516	26	(-)	BTX642.Lnc04G17942.1
chromosome_3	597509	SbiBTX642.03G007300	(+)	596994	597024	Sb.Prom00012517	30	(-)	BTX642.Lnc04G17942.1
chromosome_3	597509	SbiBTX642.03G007300	(+)	596993	597023	Sb.Prom00012518	30	(-)	BTX642.Lnc04G17942.1
chromosome_3	597509	SbiBTX642.03G007300	(+)	596999	597029	Sb.Prom00012519	30	(-)	BTX642.Lnc04G17942.1
chromosome_3	597509	SbiBTX642.03G007300	(+)	596998	597028	Sb.Prom00012520	30	(-)	BTX642.Lnc04G17942.1
chromosome_3	597509	SbiBTX642.03G007300	(+)	596996	597026	Sb.Prom00012521	29	(-)	BTX642.Lnc04G17942.1
chromosome_3	597509	SbiBTX642.03G007300	(+)	596995	597025	Sb.Prom00012522	29	(-)	BTX642.Lnc04G17942.1
chromosome_3	597509	SbiBTX642.03G007300	(+)	597001	597031	Sb.Prom00012523	29	(-)	BTX642.Lnc04G17942.1
chromosome_3	597509	SbiBTX642.03G007300	(+)	597000	597030	Sb.Prom00012524	29	(-)	BTX642.Lnc04G17942.1
chromosome_3	597509	SbiBTX642.03G007300	(+)	597005	597031	Sb.Prom00012525	25	(-)	BTX642.Lnc04G17942.1
chromosome_3	597509	SbiBTX642.03G007300	(+)	597010	597031	Sb.Prom00012526	20	(-)	BTX642.Lnc04G17942.1
chromosome_3	597509	SbiBTX642.03G007300	(+)	596995	597011	Sb.Prom00012527	16	(-)	BTX642.Lnc04G18610.3
chromosome_3	597509	SbiBTX642.03G007300	(+)	597000	597016	Sb.Prom00012528	16	(-)	BTX642.Lnc04G18610.3
chromosome_3	597509	SbiBTX642.03G007300	(+)	597005	597021	Sb.Prom00012529	16	(-)	BTX642.Lnc04G18610.3
chromosome_3	597509	SbiBTX642.03G007300	(+)	597010	597026	Sb.Prom00012530	16	(-)	BTX642.Lnc04G18610.3
chromosome_3	597509	SbiBTX642.03G007300	(+)	597015	597031	Sb.Prom00012531	16	(-)	BTX642.Lnc04G18610.3
chromosome_3	597509	SbiBTX642.03G007300	(+)	596994	597010	Sb.Prom00012532	16	(-)	BTX642.Lnc04G18610.3
chromosome_3	597509	SbiBTX642.03G007300	(+)	596999	597015	Sb.Prom00012533	16	(-)	BTX642.Lnc04G18610.3
chromosome_3	597509	SbiBTX642.03G007300	(+)	597004	597020	Sb.Prom00012534	16	(-)	BTX642.Lnc04G18610.3
chromosome_3	597509	SbiBTX642.03G007300	(+)	597009	597025	Sb.Prom00012535	16	(-)	BTX642.Lnc04G18610.3
chromosome_3	597509	SbiBTX642.03G007300	(+)	597014	597030	Sb.Prom00012536	16	(-)	BTX642.Lnc04G18610.3
chromosome_3	597509	SbiBTX642.03G007300	(+)	596995	597011	Sb.Prom00012537	16	(-)	BTX642.Lnc04G18610.4
chromosome_3	597509	SbiBTX642.03G007300	(+)	597000	597016	Sb.Prom00012538	16	(-)	BTX642.Lnc04G18610.4
chromosome_3	597509	SbiBTX642.03G007300	(+)	597005	597021	Sb.Prom00012539	16	(-)	BTX642.Lnc04G18610.4
chromosome_3	597509	SbiBTX642.03G007300	(+)	597010	597026	Sb.Prom00012540	16	(-)	BTX642.Lnc04G18610.4
chromosome_3	597509	SbiBTX642.03G007300	(+)	597015	597031	Sb.Prom00012541	16	(-)	BTX642.Lnc04G18610.4
chromosome_3	597509	SbiBTX642.03G007300	(+)	596994	597010	Sb.Prom00012542	16	(-)	BTX642.Lnc04G18610.4
chromosome_3	597509	SbiBTX642.03G007300	(+)	596999	597015	Sb.Prom00012543	16	(-)	BTX642.Lnc04G18610.4
chromosome_3	597509	SbiBTX642.03G007300	(+)	597004	597020	Sb.Prom00012544	16	(-)	BTX642.Lnc04G18610.4
chromosome_3	597509	SbiBTX642.03G007300	(+)	597009	597025	Sb.Prom00012545	16	(-)	BTX642.Lnc04G18610.4
chromosome_3	597509	SbiBTX642.03G007300	(+)	597014	597030	Sb.Prom00012546	16	(-)	BTX642.Lnc04G18610.4
chromosome_3	597509	SbiBTX642.03G007300	(+)	596997	597013	Sb.Prom00012547	16	(-)	BTX642.Lnc04G19310.1
chromosome_3	597509	SbiBTX642.03G007300	(+)	597002	597018	Sb.Prom00012548	16	(-)	BTX642.Lnc04G19310.1
chromosome_3	597509	SbiBTX642.03G007300	(+)	597007	597023	Sb.Prom00012549	16	(-)	BTX642.Lnc04G19310.1
chromosome_3	597509	SbiBTX642.03G007300	(+)	597012	597028	Sb.Prom00012550	16	(-)	BTX642.Lnc04G19310.1
chromosome_3	597509	SbiBTX642.03G007300	(+)	596993	597013	Sb.Prom00012551	19	(-)	BTX642.Lnc07G27144.1
chromosome_3	597509	SbiBTX642.03G007300	(+)	596993	597018	Sb.Prom00012552	24	(-)	BTX642.Lnc07G27144.1
chromosome_3	597509	SbiBTX642.03G007300	(+)	596993	597023	Sb.Prom00012553	29	(-)	BTX642.Lnc07G27144.1
chromosome_3	597509	SbiBTX642.03G007300	(+)	596998	597028	Sb.Prom00012554	29	(-)	BTX642.Lnc07G27144.1
chromosome_3	597509	SbiBTX642.03G007300	(+)	596996	597026	Sb.Prom00012555	30	(-)	BTX642.Lnc07G27144.1
chromosome_3	597509	SbiBTX642.03G007300	(+)	596994	597024	Sb.Prom00012556	29	(-)	BTX642.Lnc07G27144.1
chromosome_3	597509	SbiBTX642.03G007300	(+)	596993	597023	Sb.Prom00012557	29	(-)	BTX642.Lnc07G27144.1
chromosome_3	597509	SbiBTX642.03G007300	(+)	597001	597031	Sb.Prom00012558	30	(-)	BTX642.Lnc07G27144.1
chromosome_3	597509	SbiBTX642.03G007300	(+)	596999	597029	Sb.Prom00012559	29	(-)	BTX642.Lnc07G27144.1
chromosome_3	597509	SbiBTX642.03G007300	(+)	596998	597028	Sb.Prom00012560	29	(-)	BTX642.Lnc07G27144.1
chromosome_3	597509	SbiBTX642.03G007300	(+)	597003	597031	Sb.Prom00012561	27	(-)	BTX642.Lnc07G27144.1
chromosome_3	597509	SbiBTX642.03G007300	(+)	597008	597031	Sb.Prom00012562	22	(-)	BTX642.Lnc07G27144.1
chromosome_3	597509	SbiBTX642.03G007300	(+)	596993	597011	Sb.Prom00012563	18	(-)	BTX642.Lnc07G27593.1
chromosome_3	597509	SbiBTX642.03G007300	(+)	596993	597016	Sb.Prom00012564	22	(-)	BTX642.Lnc07G27593.1
chromosome_3	597509	SbiBTX642.03G007300	(+)	596994	597021	Sb.Prom00012565	26	(-)	BTX642.Lnc07G27593.1
chromosome_3	597509	SbiBTX642.03G007300	(+)	596999	597026	Sb.Prom00012566	26	(-)	BTX642.Lnc07G27593.1
chromosome_3	597509	SbiBTX642.03G007300	(+)	597004	597031	Sb.Prom00012567	26	(-)	BTX642.Lnc07G27593.1
chromosome_3	597509	SbiBTX642.03G007300	(+)	597009	597031	Sb.Prom00012568	21	(-)	BTX642.Lnc07G27593.1
chromosome_3	597509	SbiBTX642.03G007300	(+)	596993	597017	Sb.Prom00012569	23	(-)	BTX642.Lnc07G27774.1
chromosome_3	597509	SbiBTX642.03G007300	(+)	596997	597022	Sb.Prom00012570	24	(-)	BTX642.Lnc07G27774.1
chromosome_3	597509	SbiBTX642.03G007300	(+)	597002	597027	Sb.Prom00012571	24	(-)	BTX642.Lnc07G27774.1
chromosome_3	597509	SbiBTX642.03G007300	(+)	597007	597031	Sb.Prom00012572	23	(-)	BTX642.Lnc07G27774.1
chromosome_3	597509	SbiBTX642.03G007300	(+)	596993	597010	Sb.Prom00012573	17	(-)	BTX642.Lnc07G29173.1
chromosome_3	597509	SbiBTX642.03G007300	(+)	596997	597015	Sb.Prom00012574	18	(-)	BTX642.Lnc07G29173.1
chromosome_3	597509	SbiBTX642.03G007300	(+)	597002	597020	Sb.Prom00012575	18	(-)	BTX642.Lnc07G29173.1
chromosome_3	597509	SbiBTX642.03G007300	(+)	597007	597025	Sb.Prom00012576	18	(-)	BTX642.Lnc07G29173.1
chromosome_3	597509	SbiBTX642.03G007300	(+)	597012	597030	Sb.Prom00012577	18	(-)	BTX642.Lnc07G29173.1
chromosome_3	597509	SbiBTX642.03G007300	(+)	596993	597010	Sb.Prom00012578	17	(-)	BTX642.Lnc07G29173.2
chromosome_3	597509	SbiBTX642.03G007300	(+)	596997	597015	Sb.Prom00012579	18	(-)	BTX642.Lnc07G29173.2
chromosome_3	597509	SbiBTX642.03G007300	(+)	597002	597020	Sb.Prom00012580	18	(-)	BTX642.Lnc07G29173.2
chromosome_3	597509	SbiBTX642.03G007300	(+)	597007	597025	Sb.Prom00012581	18	(-)	BTX642.Lnc07G29173.2
chromosome_3	597509	SbiBTX642.03G007300	(+)	597012	597030	Sb.Prom00012582	18	(-)	BTX642.Lnc07G29173.2
chromosome_3	597509	SbiBTX642.03G007300	(+)	596993	597013	Sb.Prom00012583	19	(-)	BTX642.Lnc08G30584.1
chromosome_3	597509	SbiBTX642.03G007300	(+)	596993	597018	Sb.Prom00012584	24	(-)	BTX642.Lnc08G30584.1
chromosome_3	597509	SbiBTX642.03G007300	(+)	596989	597014	Sb.Prom00012585	24	(-)	BTX642.Lnc08G30584.1
chromosome_3	597509	SbiBTX642.03G007300	(+)	596997	597023	Sb.Prom00012586	25	(-)	BTX642.Lnc08G30584.1
chromosome_3	597509	SbiBTX642.03G007300	(+)	596995	597019	Sb.Prom00012587	23	(-)	BTX642.Lnc08G30584.1
chromosome_3	597509	SbiBTX642.03G007300	(+)	597002	597028	Sb.Prom00012588	25	(-)	BTX642.Lnc08G30584.1
chromosome_3	597509	SbiBTX642.03G007300	(+)	597000	597024	Sb.Prom00012589	23	(-)	BTX642.Lnc08G30584.1
chromosome_3	597509	SbiBTX642.03G007300	(+)	597007	597031	Sb.Prom00012590	23	(-)	BTX642.Lnc08G30584.1
chromosome_3	597509	SbiBTX642.03G007300	(+)	597005	597029	Sb.Prom00012591	23	(-)	BTX642.Lnc08G30584.1
chromosome_3	597509	SbiBTX642.03G007300	(+)	597010	597031	Sb.Prom00012592	20	(-)	BTX642.Lnc08G30584.1
chromosome_3	597509	SbiBTX642.03G007300	(+)	596997	597013	Sb.Prom00012593	16	(-)	BTX642.Lnc08G30584.1
chromosome_3	597509	SbiBTX642.03G007300	(+)	597002	597018	Sb.Prom00012594	16	(-)	BTX642.Lnc08G30584.1
chromosome_3	597509	SbiBTX642.03G007300	(+)	597007	597023	Sb.Prom00012595	16	(-)	BTX642.Lnc08G30584.1
chromosome_3	597509	SbiBTX642.03G007300	(+)	597012	597028	Sb.Prom00012596	16	(-)	BTX642.Lnc08G30584.1
chromosome_3	597509	SbiBTX642.03G007300	(+)	596993	597009	Sb.Prom00012597	16	(-)	BTX642.Lnc08G31442.1
chromosome_3	597509	SbiBTX642.03G007300	(+)	596993	597014	Sb.Prom00012598	21	(-)	BTX642.Lnc08G31442.1
chromosome_3	597509	SbiBTX642.03G007300	(+)	596993	597019	Sb.Prom00012599	25	(-)	BTX642.Lnc08G31442.1
chromosome_3	597509	SbiBTX642.03G007300	(+)	596997	597024	Sb.Prom00012600	26	(-)	BTX642.Lnc08G31442.1
chromosome_3	597509	SbiBTX642.03G007300	(+)	597002	597029	Sb.Prom00012601	26	(-)	BTX642.Lnc08G31442.1
chromosome_3	597509	SbiBTX642.03G007300	(+)	597007	597031	Sb.Prom00012602	23	(-)	BTX642.Lnc08G31442.1
chromosome_3	597509	SbiBTX642.03G007300	(+)	596993	597010	Sb.Prom00012603	17	(-)	BTX642.Lnc09G32220.1
chromosome_3	597509	SbiBTX642.03G007300	(+)	596995	597015	Sb.Prom00012604	19	(-)	BTX642.Lnc09G32220.1
chromosome_3	597509	SbiBTX642.03G007300	(+)	597000	597020	Sb.Prom00012605	19	(-)	BTX642.Lnc09G32220.1
chromosome_3	597509	SbiBTX642.03G007300	(+)	597005	597025	Sb.Prom00012606	19	(-)	BTX642.Lnc09G32220.1
chromosome_3	597509	SbiBTX642.03G007300	(+)	597010	597030	Sb.Prom00012607	19	(-)	BTX642.Lnc09G32220.1
chromosome_3	597509	SbiBTX642.03G007300	(+)	596993	597013	Sb.Prom00012608	20	(-)	BTX642.Lnc09G34072.1
chromosome_3	597509	SbiBTX642.03G007300	(+)	596997	597018	Sb.Prom00012609	21	(-)	BTX642.Lnc09G34072.1
chromosome_3	597509	SbiBTX642.03G007300	(+)	597002	597023	Sb.Prom00012610	21	(-)	BTX642.Lnc09G34072.1
chromosome_3	597509	SbiBTX642.03G007300	(+)	597007	597028	Sb.Prom00012611	21	(-)	BTX642.Lnc09G34072.1
chromosome_3	597509	SbiBTX642.03G007300	(+)	597012	597031	Sb.Prom00012612	19	(-)	BTX642.Lnc09G34072.1
chromosome_3	597509	SbiBTX642.03G007300	(+)	596993	597013	Sb.Prom00012613	20	(-)	BTX642.Lnc10G5824.1
chromosome_3	597509	SbiBTX642.03G007300	(+)	596993	597018	Sb.Prom00012614	25	(-)	BTX642.Lnc10G5824.1
chromosome_3	597509	SbiBTX642.03G007300	(+)	596993	597023	Sb.Prom00012615	30	(-)	BTX642.Lnc10G5824.1
chromosome_3	597509	SbiBTX642.03G007300	(+)	596991	597021	Sb.Prom00012616	29	(-)	BTX642.Lnc10G5824.1
chromosome_3	597509	SbiBTX642.03G007300	(+)	596998	597028	Sb.Prom00012617	30	(-)	BTX642.Lnc10G5824.1
chromosome_3	597509	SbiBTX642.03G007300	(+)	597003	597031	Sb.Prom00012618	28	(-)	BTX642.Lnc10G5824.1
chromosome_3	597509	SbiBTX642.03G007300	(+)	597008	597031	Sb.Prom00012619	23	(-)	BTX642.Lnc10G5824.1
chromosome_3	597509	SbiBTX642.03G007300	(+)	597013	597031	Sb.Prom00012620	18	(-)	BTX642.Lnc10G5824.1
chromosome_3	597509	SbiBTX642.03G007300	(+)	596993	597013	Sb.Prom00012621	20	(-)	BTX642.Lnc10G5824.2
chromosome_3	597509	SbiBTX642.03G007300	(+)	596991	597018	Sb.Prom00012622	26	(-)	BTX642.Lnc10G5824.2
chromosome_3	597509	SbiBTX642.03G007300	(+)	596998	597023	Sb.Prom00012623	25	(-)	BTX642.Lnc10G5824.2
chromosome_3	597509	SbiBTX642.03G007300	(+)	597003	597028	Sb.Prom00012624	25	(-)	BTX642.Lnc10G5824.2
chromosome_3	597509	SbiBTX642.03G007300	(+)	597008	597031	Sb.Prom00012625	23	(-)	BTX642.Lnc10G5824.2
chromosome_3	597509	SbiBTX642.03G007300	(+)	597013	597031	Sb.Prom00012626	18	(-)	BTX642.Lnc10G5824.2
chromosome_3	597509	SbiBTX642.03G007300	(+)	596995	597011	Sb.Prom00012627	16	(-)	BTX642.nov01G523.1
chromosome_3	597509	SbiBTX642.03G007300	(+)	597000	597016	Sb.Prom00012628	16	(-)	BTX642.nov01G523.1
chromosome_3	597509	SbiBTX642.03G007300	(+)	597005	597021	Sb.Prom00012629	16	(-)	BTX642.nov01G523.1
chromosome_3	597509	SbiBTX642.03G007300	(+)	597010	597026	Sb.Prom00012630	16	(-)	BTX642.nov01G523.1
chromosome_3	597509	SbiBTX642.03G007300	(+)	597015	597031	Sb.Prom00012631	16	(-)	BTX642.nov01G523.1
chromosome_3	597509	SbiBTX642.03G007300	(+)	596993	597013	Sb.Prom00012632	19	(-)	BTX642.nov01G3763.2
chromosome_3	597509	SbiBTX642.03G007300	(+)	596989	597009	Sb.Prom00012633	19	(-)	BTX642.nov01G3763.2
chromosome_3	597509	SbiBTX642.03G007300	(+)	596997	597018	Sb.Prom00012634	20	(-)	BTX642.nov01G3763.2
chromosome_3	597509	SbiBTX642.03G007300	(+)	597002	597023	Sb.Prom00012635	20	(-)	BTX642.nov01G3763.2
chromosome_3	597509	SbiBTX642.03G007300	(+)	597007	597028	Sb.Prom00012636	20	(-)	BTX642.nov01G3763.2
chromosome_3	597509	SbiBTX642.03G007300	(+)	597012	597029	Sb.Prom00012637	17	(-)	BTX642.nov01G3763.2
chromosome_3	597509	SbiBTX642.03G007300	(+)	596991	597012	Sb.Prom00012638	20	(-)	BTX642.nov01G4570.1
chromosome_3	597509	SbiBTX642.03G007300	(+)	596997	597017	Sb.Prom00012639	20	(-)	BTX642.nov01G4570.1
chromosome_3	597509	SbiBTX642.03G007300	(+)	597002	597022	Sb.Prom00012640	20	(-)	BTX642.nov01G4570.1
chromosome_3	597509	SbiBTX642.03G007300	(+)	597007	597027	Sb.Prom00012641	20	(-)	BTX642.nov01G4570.1
chromosome_3	597509	SbiBTX642.03G007300	(+)	597012	597031	Sb.Prom00012642	19	(-)	BTX642.nov01G4570.1
chromosome_3	597509	SbiBTX642.03G007300	(+)	596991	597012	Sb.Prom00012643	20	(-)	BTX642.nov01G4570.2
chromosome_3	597509	SbiBTX642.03G007300	(+)	596997	597017	Sb.Prom00012644	20	(-)	BTX642.nov01G4570.2
chromosome_3	597509	SbiBTX642.03G007300	(+)	597002	597022	Sb.Prom00012645	20	(-)	BTX642.nov01G4570.2
chromosome_3	597509	SbiBTX642.03G007300	(+)	597007	597027	Sb.Prom00012646	20	(-)	BTX642.nov01G4570.2
chromosome_3	597509	SbiBTX642.03G007300	(+)	597012	597031	Sb.Prom00012647	19	(-)	BTX642.nov01G4570.2
chromosome_3	597509	SbiBTX642.03G007300	(+)	596993	597010	Sb.Prom00012648	17	(-)	BTX642.nov01G4570.3
chromosome_3	597509	SbiBTX642.03G007300	(+)	596997	597015	Sb.Prom00012649	18	(-)	BTX642.nov01G4570.3
chromosome_3	597509	SbiBTX642.03G007300	(+)	597002	597020	Sb.Prom00012650	18	(-)	BTX642.nov01G4570.3
chromosome_3	597509	SbiBTX642.03G007300	(+)	597007	597025	Sb.Prom00012651	18	(-)	BTX642.nov01G4570.3
chromosome_3	597509	SbiBTX642.03G007300	(+)	597012	597030	Sb.Prom00012652	18	(-)	BTX642.nov01G4570.3
chromosome_3	597509	SbiBTX642.03G007300	(+)	596997	597013	Sb.Prom00012653	16	(-)	BTX642.nov01G4570.4
chromosome_3	597509	SbiBTX642.03G007300	(+)	597002	597018	Sb.Prom00012654	16	(-)	BTX642.nov01G4570.4
chromosome_3	597509	SbiBTX642.03G007300	(+)	597007	597023	Sb.Prom00012655	16	(-)	BTX642.nov01G4570.4
chromosome_3	597509	SbiBTX642.03G007300	(+)	597012	597028	Sb.Prom00012656	16	(-)	BTX642.nov01G4570.4
chromosome_3	597509	SbiBTX642.03G007300	(+)	596993	597012	Sb.Prom00012657	19	(-)	BTX642.nov02G9795.5
chromosome_3	597509	SbiBTX642.03G007300	(+)	596995	597017	Sb.Prom00012658	22	(-)	BTX642.nov02G9795.5
chromosome_3	597509	SbiBTX642.03G007300	(+)	597000	597022	Sb.Prom00012659	22	(-)	BTX642.nov02G9795.5
chromosome_3	597509	SbiBTX642.03G007300	(+)	597005	597027	Sb.Prom00012660	22	(-)	BTX642.nov02G9795.5
chromosome_3	597509	SbiBTX642.03G007300	(+)	597010	597031	Sb.Prom00012661	21	(-)	BTX642.nov02G9795.5
chromosome_3	597509	SbiBTX642.03G007300	(+)	597015	597031	Sb.Prom00012662	16	(-)	BTX642.nov02G9795.5
chromosome_3	597509	SbiBTX642.03G007300	(+)	596993	597012	Sb.Prom00012663	19	(-)	BTX642.nov02G9795.6
chromosome_3	597509	SbiBTX642.03G007300	(+)	596995	597017	Sb.Prom00012664	22	(-)	BTX642.nov02G9795.6
chromosome_3	597509	SbiBTX642.03G007300	(+)	597000	597022	Sb.Prom00012665	22	(-)	BTX642.nov02G9795.6
chromosome_3	597509	SbiBTX642.03G007300	(+)	597005	597027	Sb.Prom00012666	22	(-)	BTX642.nov02G9795.6
chromosome_3	597509	SbiBTX642.03G007300	(+)	597010	597031	Sb.Prom00012667	21	(-)	BTX642.nov02G9795.6
chromosome_3	597509	SbiBTX642.03G007300	(+)	597015	597031	Sb.Prom00012668	16	(-)	BTX642.nov02G9795.6
chromosome_3	597509	SbiBTX642.03G007300	(+)	596993	597012	Sb.Prom00012669	19	(-)	BTX642.nov02G9795.7
chromosome_3	597509	SbiBTX642.03G007300	(+)	596995	597017	Sb.Prom00012670	22	(-)	BTX642.nov02G9795.7
chromosome_3	597509	SbiBTX642.03G007300	(+)	597000	597022	Sb.Prom00012671	22	(-)	BTX642.nov02G9795.7
chromosome_3	597509	SbiBTX642.03G007300	(+)	597005	597027	Sb.Prom00012672	22	(-)	BTX642.nov02G9795.7
chromosome_3	597509	SbiBTX642.03G007300	(+)	597010	597031	Sb.Prom00012673	21	(-)	BTX642.nov02G9795.7
chromosome_3	597509	SbiBTX642.03G007300	(+)	597015	597031	Sb.Prom00012674	16	(-)	BTX642.nov02G9795.7
chromosome_3	597509	SbiBTX642.03G007300	(+)	596993	597012	Sb.Prom00012675	19	(-)	BTX642.nov02G9795.8
chromosome_3	597509	SbiBTX642.03G007300	(+)	596995	597017	Sb.Prom00012676	22	(-)	BTX642.nov02G9795.8
chromosome_3	597509	SbiBTX642.03G007300	(+)	597000	597022	Sb.Prom00012677	22	(-)	BTX642.nov02G9795.8
chromosome_3	597509	SbiBTX642.03G007300	(+)	597005	597027	Sb.Prom00012678	22	(-)	BTX642.nov02G9795.8
chromosome_3	597509	SbiBTX642.03G007300	(+)	597010	597031	Sb.Prom00012679	21	(-)	BTX642.nov02G9795.8
chromosome_3	597509	SbiBTX642.03G007300	(+)	597015	597031	Sb.Prom00012680	16	(-)	BTX642.nov02G9795.8
chromosome_3	597509	SbiBTX642.03G007300	(+)	596993	597010	Sb.Prom00012681	17	(-)	BTX642.nov03G13230.1
chromosome_3	597509	SbiBTX642.03G007300	(+)	596998	597015	Sb.Prom00012682	17	(-)	BTX642.nov03G13230.1
chromosome_3	597509	SbiBTX642.03G007300	(+)	597003	597020	Sb.Prom00012683	17	(-)	BTX642.nov03G13230.1
chromosome_3	597509	SbiBTX642.03G007300	(+)	597008	597025	Sb.Prom00012684	17	(-)	BTX642.nov03G13230.1
chromosome_3	597509	SbiBTX642.03G007300	(+)	597013	597030	Sb.Prom00012685	17	(-)	BTX642.nov03G13230.1
chromosome_3	597509	SbiBTX642.03G007300	(+)	596995	597012	Sb.Prom00012686	17	(-)	BTX642.nov03G13230.1
chromosome_3	597509	SbiBTX642.03G007300	(+)	597000	597017	Sb.Prom00012687	17	(-)	BTX642.nov03G13230.1
chromosome_3	597509	SbiBTX642.03G007300	(+)	597005	597022	Sb.Prom00012688	17	(-)	BTX642.nov03G13230.1
chromosome_3	597509	SbiBTX642.03G007300	(+)	597010	597027	Sb.Prom00012689	17	(-)	BTX642.nov03G13230.1
chromosome_3	597509	SbiBTX642.03G007300	(+)	597015	597031	Sb.Prom00012690	16	(-)	BTX642.nov03G13230.1
chromosome_3	597509	SbiBTX642.03G007300	(+)	596993	597009	Sb.Prom00012691	16	(-)	BTX642.nov05G18069.1
chromosome_3	597509	SbiBTX642.03G007300	(+)	596994	597016	Sb.Prom00012692	21	(-)	BTX642.nov05G18069.1
chromosome_3	597509	SbiBTX642.03G007300	(+)	596999	597021	Sb.Prom00012693	21	(-)	BTX642.nov05G18069.1
chromosome_3	597509	SbiBTX642.03G007300	(+)	597004	597026	Sb.Prom00012694	21	(-)	BTX642.nov05G18069.1
chromosome_3	597509	SbiBTX642.03G007300	(+)	597009	597031	Sb.Prom00012695	21	(-)	BTX642.nov05G18069.1
chromosome_3	597509	SbiBTX642.03G007300	(+)	597014	597031	Sb.Prom00012696	17	(-)	BTX642.nov05G18069.1
chromosome_3	597509	SbiBTX642.03G007300	(+)	596993	597011	Sb.Prom00012697	18	(-)	BTX642.nov05G18069.1
chromosome_3	597509	SbiBTX642.03G007300	(+)	596994	597016	Sb.Prom00012698	21	(-)	BTX642.nov05G18069.1
chromosome_3	597509	SbiBTX642.03G007300	(+)	596999	597021	Sb.Prom00012699	21	(-)	BTX642.nov05G18069.1
chromosome_3	597509	SbiBTX642.03G007300	(+)	597004	597026	Sb.Prom00012700	21	(-)	BTX642.nov05G18069.1
chromosome_3	597509	SbiBTX642.03G007300	(+)	597011	597035	Sb.Prom00012701	23	(-)	BTX642.nov05G18069.1
chromosome_3	597509	SbiBTX642.03G007300	(+)	597009	597031	Sb.Prom00012702	21	(-)	BTX642.nov05G18069.1
chromosome_3	597509	SbiBTX642.03G007300	(+)	596993	597009	Sb.Prom00012703	16	(-)	BTX642.nov05G18069.2
chromosome_3	597509	SbiBTX642.03G007300	(+)	596994	597016	Sb.Prom00012704	21	(-)	BTX642.nov05G18069.2
chromosome_3	597509	SbiBTX642.03G007300	(+)	596999	597021	Sb.Prom00012705	21	(-)	BTX642.nov05G18069.2
chromosome_3	597509	SbiBTX642.03G007300	(+)	597004	597026	Sb.Prom00012706	21	(-)	BTX642.nov05G18069.2
chromosome_3	597509	SbiBTX642.03G007300	(+)	597009	597031	Sb.Prom00012707	21	(-)	BTX642.nov05G18069.2
chromosome_3	597509	SbiBTX642.03G007300	(+)	597014	597031	Sb.Prom00012708	17	(-)	BTX642.nov05G18069.2
chromosome_3	597509	SbiBTX642.03G007300	(+)	596993	597011	Sb.Prom00012709	18	(-)	BTX642.nov05G18069.2
chromosome_3	597509	SbiBTX642.03G007300	(+)	596994	597016	Sb.Prom00012710	21	(-)	BTX642.nov05G18069.2
chromosome_3	597509	SbiBTX642.03G007300	(+)	596999	597021	Sb.Prom00012711	21	(-)	BTX642.nov05G18069.2
chromosome_3	597509	SbiBTX642.03G007300	(+)	597004	597026	Sb.Prom00012712	21	(-)	BTX642.nov05G18069.2
chromosome_3	597509	SbiBTX642.03G007300	(+)	597011	597035	Sb.Prom00012713	23	(-)	BTX642.nov05G18069.2
chromosome_3	597509	SbiBTX642.03G007300	(+)	597009	597031	Sb.Prom00012714	21	(-)	BTX642.nov05G18069.2
chromosome_3	597509	SbiBTX642.03G007300	(+)	596993	597009	Sb.Prom00012715	16	(-)	BTX642.nov05G18069.3
chromosome_3	597509	SbiBTX642.03G007300	(+)	596994	597016	Sb.Prom00012716	21	(-)	BTX642.nov05G18069.3
chromosome_3	597509	SbiBTX642.03G007300	(+)	596999	597021	Sb.Prom00012717	21	(-)	BTX642.nov05G18069.3
chromosome_3	597509	SbiBTX642.03G007300	(+)	597004	597026	Sb.Prom00012718	21	(-)	BTX642.nov05G18069.3
chromosome_3	597509	SbiBTX642.03G007300	(+)	597009	597031	Sb.Prom00012719	21	(-)	BTX642.nov05G18069.3
chromosome_3	597509	SbiBTX642.03G007300	(+)	597014	597031	Sb.Prom00012720	17	(-)	BTX642.nov05G18069.3
chromosome_3	597509	SbiBTX642.03G007300	(+)	596993	597011	Sb.Prom00012721	18	(-)	BTX642.nov05G18069.3
chromosome_3	597509	SbiBTX642.03G007300	(+)	596994	597016	Sb.Prom00012722	21	(-)	BTX642.nov05G18069.3
chromosome_3	597509	SbiBTX642.03G007300	(+)	596999	597021	Sb.Prom00012723	21	(-)	BTX642.nov05G18069.3
chromosome_3	597509	SbiBTX642.03G007300	(+)	597004	597026	Sb.Prom00012724	21	(-)	BTX642.nov05G18069.3
chromosome_3	597509	SbiBTX642.03G007300	(+)	597011	597035	Sb.Prom00012725	23	(-)	BTX642.nov05G18069.3
chromosome_3	597509	SbiBTX642.03G007300	(+)	597009	597031	Sb.Prom00012726	21	(-)	BTX642.nov05G18069.3
chromosome_3	597509	SbiBTX642.03G007300	(+)	596993	597009	Sb.Prom00012727	16	(-)	BTX642.nov05G18069.4
chromosome_3	597509	SbiBTX642.03G007300	(+)	596994	597016	Sb.Prom00012728	21	(-)	BTX642.nov05G18069.4
chromosome_3	597509	SbiBTX642.03G007300	(+)	596999	597021	Sb.Prom00012729	21	(-)	BTX642.nov05G18069.4
chromosome_3	597509	SbiBTX642.03G007300	(+)	597004	597026	Sb.Prom00012730	21	(-)	BTX642.nov05G18069.4
chromosome_3	597509	SbiBTX642.03G007300	(+)	597009	597031	Sb.Prom00012731	21	(-)	BTX642.nov05G18069.4
chromosome_3	597509	SbiBTX642.03G007300	(+)	597014	597031	Sb.Prom00012732	17	(-)	BTX642.nov05G18069.4
chromosome_3	597509	SbiBTX642.03G007300	(+)	596993	597011	Sb.Prom00012733	18	(-)	BTX642.nov05G18069.4
chromosome_3	597509	SbiBTX642.03G007300	(+)	596994	597016	Sb.Prom00012734	21	(-)	BTX642.nov05G18069.4
chromosome_3	597509	SbiBTX642.03G007300	(+)	596999	597021	Sb.Prom00012735	21	(-)	BTX642.nov05G18069.4
chromosome_3	597509	SbiBTX642.03G007300	(+)	597004	597026	Sb.Prom00012736	21	(-)	BTX642.nov05G18069.4
chromosome_3	597509	SbiBTX642.03G007300	(+)	597011	597035	Sb.Prom00012737	23	(-)	BTX642.nov05G18069.4
chromosome_3	597509	SbiBTX642.03G007300	(+)	597009	597031	Sb.Prom00012738	21	(-)	BTX642.nov05G18069.4
chromosome_3	597509	SbiBTX642.03G007300	(+)	596993	597009	Sb.Prom00012739	16	(-)	BTX642.nov05G18069.5
chromosome_3	597509	SbiBTX642.03G007300	(+)	596994	597016	Sb.Prom00012740	21	(-)	BTX642.nov05G18069.5
chromosome_3	597509	SbiBTX642.03G007300	(+)	596999	597021	Sb.Prom00012741	21	(-)	BTX642.nov05G18069.5
chromosome_3	597509	SbiBTX642.03G007300	(+)	597004	597026	Sb.Prom00012742	21	(-)	BTX642.nov05G18069.5
chromosome_3	597509	SbiBTX642.03G007300	(+)	597009	597031	Sb.Prom00012743	21	(-)	BTX642.nov05G18069.5
chromosome_3	597509	SbiBTX642.03G007300	(+)	597014	597031	Sb.Prom00012744	17	(-)	BTX642.nov05G18069.5
chromosome_3	597509	SbiBTX642.03G007300	(+)	596993	597011	Sb.Prom00012745	18	(-)	BTX642.nov05G18069.5
chromosome_3	597509	SbiBTX642.03G007300	(+)	596994	597016	Sb.Prom00012746	21	(-)	BTX642.nov05G18069.5
chromosome_3	597509	SbiBTX642.03G007300	(+)	596999	597021	Sb.Prom00012747	21	(-)	BTX642.nov05G18069.5
chromosome_3	597509	SbiBTX642.03G007300	(+)	597004	597026	Sb.Prom00012748	21	(-)	BTX642.nov05G18069.5
chromosome_3	597509	SbiBTX642.03G007300	(+)	597011	597035	Sb.Prom00012749	23	(-)	BTX642.nov05G18069.5
chromosome_3	597509	SbiBTX642.03G007300	(+)	597009	597031	Sb.Prom00012750	21	(-)	BTX642.nov05G18069.5
chromosome_3	597509	SbiBTX642.03G007300	(+)	596994	597013	Sb.Prom00012751	19	(-)	BTX642.nov09G23637.1
chromosome_3	597509	SbiBTX642.03G007300	(+)	596996	597018	Sb.Prom00012752	21	(-)	BTX642.nov09G23637.1
chromosome_3	597509	SbiBTX642.03G007300	(+)	597001	597023	Sb.Prom00012753	21	(-)	BTX642.nov09G23637.1
chromosome_3	597509	SbiBTX642.03G007300	(+)	597006	597028	Sb.Prom00012754	21	(-)	BTX642.nov09G23637.1
chromosome_3	597509	SbiBTX642.03G007300	(+)	597011	597031	Sb.Prom00012755	19	(-)	BTX642.nov09G23637.1
chromosome_3	597509	SbiBTX642.03G007300	(+)	596993	597014	Sb.Prom00012756	20	(-)	BTX642.nov09G23637.1
chromosome_3	597509	SbiBTX642.03G007300	(+)	596991	597011	Sb.Prom00012757	19	(-)	BTX642.nov09G23637.1
chromosome_3	597509	SbiBTX642.03G007300	(+)	596997	597019	Sb.Prom00012758	21	(-)	BTX642.nov09G23637.1
chromosome_3	597509	SbiBTX642.03G007300	(+)	597002	597024	Sb.Prom00012759	21	(-)	BTX642.nov09G23637.1
chromosome_3	597509	SbiBTX642.03G007300	(+)	597007	597029	Sb.Prom00012760	21	(-)	BTX642.nov09G23637.1
chromosome_3	597509	SbiBTX642.03G007300	(+)	597012	597031	Sb.Prom00012761	19	(-)	BTX642.nov09G23637.1
chromosome_3	597509	SbiBTX642.03G007300	(+)	596993	597013	Sb.Prom00012762	19	(-)	BTX642.nov10G5246.1
chromosome_3	597509	SbiBTX642.03G007300	(+)	596993	597018	Sb.Prom00012763	24	(-)	BTX642.nov10G5246.1
chromosome_3	597509	SbiBTX642.03G007300	(+)	596994	597023	Sb.Prom00012764	28	(-)	BTX642.nov10G5246.1
chromosome_3	597509	SbiBTX642.03G007300	(+)	596999	597028	Sb.Prom00012765	28	(-)	BTX642.nov10G5246.1
chromosome_3	597509	SbiBTX642.03G007300	(+)	596996	597026	Sb.Prom00012766	29	(-)	BTX642.nov10G5246.1
chromosome_3	597509	SbiBTX642.03G007300	(+)	596995	597025	Sb.Prom00012767	29	(-)	BTX642.nov10G5246.1
chromosome_3	597509	SbiBTX642.03G007300	(+)	596994	597024	Sb.Prom00012768	29	(-)	BTX642.nov10G5246.1
chromosome_3	597509	SbiBTX642.03G007300	(+)	597001	597031	Sb.Prom00012769	29	(-)	BTX642.nov10G5246.1
chromosome_3	597509	SbiBTX642.03G007300	(+)	597000	597030	Sb.Prom00012770	29	(-)	BTX642.nov10G5246.1
chromosome_3	597509	SbiBTX642.03G007300	(+)	596999	597029	Sb.Prom00012771	29	(-)	BTX642.nov10G5246.1
chromosome_3	597509	SbiBTX642.03G007300	(+)	597004	597031	Sb.Prom00012772	26	(-)	BTX642.nov10G5246.1
chromosome_3	597509	SbiBTX642.03G007300	(+)	597009	597031	Sb.Prom00012773	21	(-)	BTX642.nov10G5246.1
chromosome_3	597509	SbiBTX642.03G007300	(+)	596993	597013	Sb.Prom00012774	20	(-)	BTX642.nov10G5505.1
chromosome_3	597509	SbiBTX642.03G007300	(+)	596993	597018	Sb.Prom00012775	25	(-)	BTX642.nov10G5505.1
chromosome_3	597509	SbiBTX642.03G007300	(+)	596993	597023	Sb.Prom00012776	30	(-)	BTX642.nov10G5505.1
chromosome_3	597509	SbiBTX642.03G007300	(+)	596998	597028	Sb.Prom00012777	30	(-)	BTX642.nov10G5505.1
chromosome_3	597509	SbiBTX642.03G007300	(+)	596997	597027	Sb.Prom00012778	30	(-)	BTX642.nov10G5505.1
chromosome_3	597509	SbiBTX642.03G007300	(+)	596996	597026	Sb.Prom00012779	30	(-)	BTX642.nov10G5505.1
chromosome_3	597509	SbiBTX642.03G007300	(+)	596995	597025	Sb.Prom00012780	30	(-)	BTX642.nov10G5505.1
chromosome_3	597509	SbiBTX642.03G007300	(+)	596994	597024	Sb.Prom00012781	30	(-)	BTX642.nov10G5505.1
chromosome_3	597509	SbiBTX642.03G007300	(+)	596993	597023	Sb.Prom00012782	30	(-)	BTX642.nov10G5505.1
chromosome_3	597509	SbiBTX642.03G007300	(+)	596991	597021	Sb.Prom00012783	29	(-)	BTX642.nov10G5505.1
chromosome_3	597509	SbiBTX642.03G007300	(+)	597001	597031	Sb.Prom00012784	30	(-)	BTX642.nov10G5505.1
chromosome_3	597509	SbiBTX642.03G007300	(+)	597000	597030	Sb.Prom00012785	30	(-)	BTX642.nov10G5505.1
chromosome_3	597509	SbiBTX642.03G007300	(+)	596999	597029	Sb.Prom00012786	30	(-)	BTX642.nov10G5505.1
chromosome_3	597509	SbiBTX642.03G007300	(+)	596998	597028	Sb.Prom00012787	30	(-)	BTX642.nov10G5505.1
chromosome_3	597509	SbiBTX642.03G007300	(+)	596997	597027	Sb.Prom00012788	30	(-)	BTX642.nov10G5505.1
chromosome_3	597509	SbiBTX642.03G007300	(+)	597002	597031	Sb.Prom00012789	29	(-)	BTX642.nov10G5505.1
chromosome_3	597509	SbiBTX642.03G007300	(+)	597007	597031	Sb.Prom00012790	24	(-)	BTX642.nov10G5505.1
chromosome_3	597509	SbiBTX642.03G007300	(+)	597012	597031	Sb.Prom00012791	19	(-)	BTX642.nov10G5505.1
chromosome_3	626480	SbiBTX642.03G007500	(+)	626423	626439	Sb.Prom00012792	16	(-)	BTX642.Lnc10G5913.1
chromosome_3	631855	SbiBTX642.03G007800	(+)	631724	631740	Sb.Prom00012793	16	(+)	BTX642.Lnc02G11136.1
chromosome_3	631855	SbiBTX642.03G007800	(+)	631724	631740	Sb.Prom00012794	16	(+)	BTX642.Lnc02G11136.1
chromosome_3	631855	SbiBTX642.03G007800	(+)	631724	631740	Sb.Prom00012795	16	(+)	BTX642.Lnc02G11623.1
chromosome_3	631855	SbiBTX642.03G007800	(+)	631724	631740	Sb.Prom00012796	16	(+)	BTX642.Lnc02G11623.1
chromosome_3	631855	SbiBTX642.03G007800	(+)	631724	631740	Sb.Prom00012797	16	(+)	BTX642.Lnc04G20526.1
chromosome_3	631855	SbiBTX642.03G007800	(+)	631724	631740	Sb.Prom00012798	16	(+)	BTX642.Lnc04G20526.2
chromosome_3	631855	SbiBTX642.03G007800	(+)	631724	631740	Sb.Prom00012799	16	(+)	BTX642.Lnc04G20526.3
chromosome_3	631855	SbiBTX642.03G007800	(+)	631724	631740	Sb.Prom00012800	16	(+)	BTX642.Lnc07G27224.2
chromosome_3	631855	SbiBTX642.03G007800	(+)	631724	631740	Sb.Prom00012801	16	(+)	BTX642.Lnc07G27224.2
chromosome_3	631855	SbiBTX642.03G007800	(+)	631724	631740	Sb.Prom00012802	16	(+)	BTX642.Lnc07G27224.3
chromosome_3	631855	SbiBTX642.03G007800	(+)	631724	631740	Sb.Prom00012803	16	(+)	BTX642.Lnc07G27224.3
chromosome_3	631855	SbiBTX642.03G007800	(+)	631724	631740	Sb.Prom00012804	16	(+)	BTX642.Lnc07G27224.4
chromosome_3	631855	SbiBTX642.03G007800	(+)	631724	631740	Sb.Prom00012805	16	(+)	BTX642.Lnc07G27224.4
chromosome_3	631855	SbiBTX642.03G007800	(+)	631724	631740	Sb.Prom00012806	16	(+)	BTX642.Lnc07G27224.5
chromosome_3	631855	SbiBTX642.03G007800	(+)	631724	631740	Sb.Prom00012807	16	(+)	BTX642.Lnc07G27224.5
chromosome_3	631855	SbiBTX642.03G007800	(+)	631724	631740	Sb.Prom00012808	16	(+)	BTX642.Lnc08G29674.1
chromosome_3	631855	SbiBTX642.03G007800	(+)	631724	631740	Sb.Prom00012809	16	(+)	BTX642.Lnc08G29674.1
chromosome_3	631855	SbiBTX642.03G007800	(+)	631724	631740	Sb.Prom00012810	16	(+)	BTX642.Lnc08G29674.1
chromosome_3	631855	SbiBTX642.03G007800	(+)	631724	631740	Sb.Prom00012811	16	(+)	BTX642.Lnc08G29674.1
chromosome_3	631855	SbiBTX642.03G007800	(+)	631724	631740	Sb.Prom00012812	16	(+)	BTX642.Lnc08G29674.2
chromosome_3	631855	SbiBTX642.03G007800	(+)	631724	631740	Sb.Prom00012813	16	(+)	BTX642.Lnc08G29674.2
chromosome_3	631855	SbiBTX642.03G007800	(+)	631724	631740	Sb.Prom00012814	16	(+)	BTX642.Lnc08G29674.2
chromosome_3	631855	SbiBTX642.03G007800	(+)	631724	631740	Sb.Prom00012815	16	(+)	BTX642.Lnc08G29674.2
chromosome_3	631855	SbiBTX642.03G007800	(+)	631724	631740	Sb.Prom00012816	16	(+)	BTX642.Lnc09G33010.1
chromosome_3	631855	SbiBTX642.03G007800	(+)	631724	631740	Sb.Prom00012817	16	(+)	BTX642.nov10G5777.1
chromosome_3	761296	SbiBTX642.03G009800	(-)	760887	760907	Sb.Prom00012818	19	(-)	BTX642.nov02G8784.1
chromosome_3	761296	SbiBTX642.03G009800	(-)	760886	760906	Sb.Prom00012819	19	(-)	BTX642.nov02G8784.1
chromosome_3	761398	SbiBTX642.03G009800	(-)	760887	760907	Sb.Prom00012820	19	(-)	BTX642.nov02G8784.1
chromosome_3	761398	SbiBTX642.03G009800	(-)	760886	760906	Sb.Prom00012821	19	(-)	BTX642.nov02G8784.1
chromosome_3	1066921	SbiBTX642.03G013600	(-)	1066239	1066260	Sb.Prom00012822	20	(+)	BTX642.Lnc01G2300.1
chromosome_3	1297696	SbiBTX642.03G015900	(+)	1297224	1297240	Sb.Prom00012823	16	(-)	BTX642.Lnc02G10513.1
chromosome_3	1297696	SbiBTX642.03G015900	(+)	1297224	1297241	Sb.Prom00012824	17	(-)	BTX642.Lnc03G16401.1
chromosome_3	1320996	SbiBTX642.03G016400	(-)	1320294	1320310	Sb.Prom00012825	16	(+)	BTX642.Lnc01G3085.1
chromosome_3	1320996	SbiBTX642.03G016400	(-)	1320295	1320311	Sb.Prom00012826	16	(+)	BTX642.Lnc01G3085.1
chromosome_3	1550465	SbiBTX642.03G019500	(+)	1549695	1549715	Sb.Prom00012827	19	(-)	BTX642.Lnc02G10949.1
chromosome_3	1550465	SbiBTX642.03G019500	(+)	1549697	1549717	Sb.Prom00012828	19	(-)	BTX642.Lnc02G10949.1
chromosome_3	1550465	SbiBTX642.03G019500	(+)	1549689	1549715	Sb.Prom00012829	25	(-)	BTX642.Lnc02G10949.1
chromosome_3	1550465	SbiBTX642.03G019500	(+)	1549686	1549706	Sb.Prom00012830	19	(-)	BTX642.Lnc02G11250.2
chromosome_3	1550465	SbiBTX642.03G019500	(+)	1549697	1549714	Sb.Prom00012831	17	(-)	BTX642.Lnc03G13342.1
chromosome_3	1550465	SbiBTX642.03G019500	(+)	1549688	1549710	Sb.Prom00012832	21	(-)	BTX642.Lnc04G20348.1
chromosome_3	1550465	SbiBTX642.03G019500	(+)	1549685	1549706	Sb.Prom00012833	20	(-)	BTX642.Lnc09G32080.1
chromosome_3	1550465	SbiBTX642.03G019500	(+)	1549697	1549717	Sb.Prom00012834	19	(-)	BTX642.Lnc09G34276.1
chromosome_3	1550465	SbiBTX642.03G019500	(+)	1549697	1549714	Sb.Prom00012835	17	(-)	BTX642.Lnc10G7117.1
chromosome_3	1550465	SbiBTX642.03G019500	(+)	1549699	1549717	Sb.Prom00012836	18	(-)	BTX642.nov08G21923.2
chromosome_3	1550465	SbiBTX642.03G019500	(+)	1549704	1549720	Sb.Prom00012837	16	(-)	BTX642.nov09G24103.2
chromosome_3	1651800	SbiBTX642.03G020700	(+)	1651855	1651872	Sb.Prom00012838	17	(-)	BTX642.Lnc08G30960.3
chromosome_3	1651800	SbiBTX642.03G020700	(+)	1651855	1651872	Sb.Prom00012839	17	(-)	BTX642.Lnc08G30960.7
chromosome_3	1651800	SbiBTX642.03G020700	(+)	1651855	1651872	Sb.Prom00012840	17	(-)	BTX642.Lnc08G30960.8
chromosome_3	1651800	SbiBTX642.03G020700	(+)	1651855	1651872	Sb.Prom00012841	17	(-)	BTX642.Lnc08G30960.9
chromosome_3	1651800	SbiBTX642.03G020700	(+)	1651855	1651872	Sb.Prom00012842	17	(-)	BTX642.Lnc08G30961.1
chromosome_3	1651800	SbiBTX642.03G020700	(+)	1651855	1651875	Sb.Prom00012843	19	(-)	BTX642.nov09G23865.1
chromosome_3	1651800	SbiBTX642.03G020700	(+)	1651853	1651873	Sb.Prom00012844	19	(-)	BTX642.nov09G23865.1
chromosome_3	1706063	SbiBTX642.03G021800	(+)	1705247	1705264	Sb.Prom00012845	17	(+)	BTX642.Lnc01G1299.2
chromosome_3	1706063	SbiBTX642.03G021800	(+)	1705249	1705269	Sb.Prom00012846	19	(+)	BTX642.Lnc02G10949.1
chromosome_3	1706063	SbiBTX642.03G021800	(+)	1705248	1705269	Sb.Prom00012847	20	(+)	BTX642.Lnc02G10949.1
chromosome_3	1706063	SbiBTX642.03G021800	(+)	1705245	1705261	Sb.Prom00012848	16	(+)	BTX642.Lnc02G10989.1
chromosome_3	1706063	SbiBTX642.03G021800	(+)	1705246	1705262	Sb.Prom00012849	16	(+)	BTX642.Lnc03G16111.1
chromosome_3	1706063	SbiBTX642.03G021800	(+)	1705246	1705263	Sb.Prom00012850	17	(+)	BTX642.Lnc05G22794.2
chromosome_3	1706063	SbiBTX642.03G021800	(+)	1705248	1705264	Sb.Prom00012851	16	(+)	BTX642.Lnc07G28127.2
chromosome_3	1707131	SbiBTX642.03G021900	(+)	1706567	1706587	Sb.Prom00012852	19	(-)	BTX642.Lnc07G28279.1
chromosome_3	1707131	SbiBTX642.03G021900	(+)	1706537	1706554	Sb.Prom00012853	17	(-)	BTX642.Lnc09G32080.1
chromosome_3	1707131	SbiBTX642.03G021900	(+)	1706562	1706583	Sb.Prom00012854	20	(-)	BTX642.Lnc09G32080.1
chromosome_3	1961296	SbiBTX642.03G025000	(+)	1961469	1961485	Sb.Prom00012855	16	(-)	BTX642.Lnc01G754.1
chromosome_3	1961296	SbiBTX642.03G025000	(+)	1961472	1961488	Sb.Prom00012856	16	(-)	BTX642.Lnc04G20621.1
chromosome_3	2031547	SbiBTX642.03G025800	(+)	2031571	2031587	Sb.Prom00012857	16	(-)	BTX642.Lnc08G30030.1
chromosome_3	2101742	SbiBTX642.03G026900	(+)	2101853	2101874	Sb.Prom00012858	20	(-)	BTX642.Lnc03G14504.2
chromosome_3	2219820	SbiBTX642.03G028700	(+)	2219305	2219321	Sb.Prom00012859	16	(-)	BTX642.nov01G626.1
chromosome_3	2219820	SbiBTX642.03G028700	(+)	2219305	2219321	Sb.Prom00012860	16	(-)	BTX642.nov02G8274.5
chromosome_3	2266060	SbiBTX642.03G029200	(+)	2265837	2265853	Sb.Prom00012861	16	(-)	BTX642.Lnc07G28994.2
chromosome_3	2384988	SbiBTX642.03G029800	(+)	2385072	2385088	Sb.Prom00012862	16	(-)	BTX642.Lnc01G673.1
chromosome_3	2384988	SbiBTX642.03G029800	(+)	2385077	2385093	Sb.Prom00012863	16	(-)	BTX642.Lnc03G17833.10
chromosome_3	2384988	SbiBTX642.03G029800	(+)	2385077	2385093	Sb.Prom00012864	16	(-)	BTX642.Lnc03G17833.11
chromosome_3	2384988	SbiBTX642.03G029800	(+)	2385072	2385088	Sb.Prom00012865	16	(-)	BTX642.Lnc05G23316.1
chromosome_3	2384988	SbiBTX642.03G029800	(+)	2385130	2385146	Sb.Prom00012866	16	(-)	BTX642.Lnc07G28168.1
chromosome_3	2384988	SbiBTX642.03G029800	(+)	2385072	2385088	Sb.Prom00012867	16	(-)	BTX642.Lnc07G28651.1
chromosome_3	2384988	SbiBTX642.03G029800	(+)	2385072	2385088	Sb.Prom00012868	16	(-)	BTX642.Lnc07G28651.2
chromosome_3	2384988	SbiBTX642.03G029800	(+)	2385072	2385088	Sb.Prom00012869	16	(-)	BTX642.Lnc07G29546.2
chromosome_3	2385150	SbiBTX642.03G029800	(+)	2385072	2385088	Sb.Prom00012870	16	(-)	BTX642.Lnc01G673.1
chromosome_3	2385150	SbiBTX642.03G029800	(+)	2385077	2385093	Sb.Prom00012871	16	(-)	BTX642.Lnc03G17833.10
chromosome_3	2385150	SbiBTX642.03G029800	(+)	2385077	2385093	Sb.Prom00012872	16	(-)	BTX642.Lnc03G17833.11
chromosome_3	2385150	SbiBTX642.03G029800	(+)	2385072	2385088	Sb.Prom00012873	16	(-)	BTX642.Lnc05G23316.1
chromosome_3	2385150	SbiBTX642.03G029800	(+)	2385130	2385146	Sb.Prom00012874	16	(-)	BTX642.Lnc07G28168.1
chromosome_3	2385150	SbiBTX642.03G029800	(+)	2385072	2385088	Sb.Prom00012875	16	(-)	BTX642.Lnc07G28651.1
chromosome_3	2385150	SbiBTX642.03G029800	(+)	2385072	2385088	Sb.Prom00012876	16	(-)	BTX642.Lnc07G28651.2
chromosome_3	2385150	SbiBTX642.03G029800	(+)	2385072	2385088	Sb.Prom00012877	16	(-)	BTX642.Lnc07G29546.2
chromosome_3	2428114	SbiBTX642.03G030100	(-)	2428311	2428327	Sb.Prom00012878	16	(-)	BTX642.Lnc01G5726.1
chromosome_3	2428114	SbiBTX642.03G030100	(-)	2428305	2428322	Sb.Prom00012879	17	(-)	BTX642.Lnc01G5726.1
chromosome_3	2428114	SbiBTX642.03G030100	(-)	2428305	2428321	Sb.Prom00012880	16	(-)	BTX642.Lnc06G25110.8
chromosome_3	2428114	SbiBTX642.03G030100	(-)	2428305	2428321	Sb.Prom00012881	16	(-)	BTX642.Lnc06G25110.9
chromosome_3	2428114	SbiBTX642.03G030100	(-)	2428308	2428324	Sb.Prom00012882	16	(-)	BTX642.Lnc08G30507.1
chromosome_3	2428114	SbiBTX642.03G030100	(-)	2428308	2428324	Sb.Prom00012883	16	(-)	BTX642.Lnc08G30507.2
chromosome_3	2428114	SbiBTX642.03G030100	(-)	2428310	2428326	Sb.Prom00012884	16	(-)	BTX642.nov01G1777.1
chromosome_3	2520920	SbiBTX642.03G030800	(+)	2521022	2521040	Sb.Prom00012885	18	(-)	BTX642.Lnc03G14994.1
chromosome_3	2520920	SbiBTX642.03G030800	(+)	2521022	2521040	Sb.Prom00012886	18	(-)	BTX642.Lnc03G14994.2
chromosome_3	2520920	SbiBTX642.03G030800	(+)	2521022	2521040	Sb.Prom00012887	18	(-)	BTX642.Lnc03G14994.3
chromosome_3	2520920	SbiBTX642.03G030800	(+)	2521022	2521038	Sb.Prom00012888	16	(-)	BTX642.Lnc03G17071.4
chromosome_3	2520920	SbiBTX642.03G030800	(+)	2521022	2521038	Sb.Prom00012889	16	(-)	BTX642.nov01G2886.2
chromosome_3	2802362	SbiBTX642.03G033500	(-)	2802195	2802215	Sb.Prom00012890	19	(+)	BTX642.Lnc01G4569.1
chromosome_3	2802362	SbiBTX642.03G033500	(-)	2802195	2802215	Sb.Prom00012891	19	(+)	BTX642.Lnc01G4569.2
chromosome_3	2935033	SbiBTX642.03G034200	(+)	2934907	2934927	Sb.Prom00012892	19	(-)	BTX642.Lnc01G3316.1
chromosome_3	2935033	SbiBTX642.03G034200	(+)	2934886	2934902	Sb.Prom00012893	16	(-)	BTX642.Lnc02G10727.1
chromosome_3	2935033	SbiBTX642.03G034200	(+)	2934888	2934904	Sb.Prom00012894	16	(-)	BTX642.Lnc03G15411.1
chromosome_3	2935033	SbiBTX642.03G034200	(+)	2934888	2934905	Sb.Prom00012895	17	(-)	BTX642.Lnc03G15411.1
chromosome_3	2935033	SbiBTX642.03G034200	(+)	2934966	2934982	Sb.Prom00012896	16	(-)	BTX642.Lnc09G33691.1
chromosome_3	2935033	SbiBTX642.03G034200	(+)	2934966	2934982	Sb.Prom00012897	16	(-)	BTX642.Lnc09G33691.2
chromosome_3	2935033	SbiBTX642.03G034200	(+)	2934966	2934982	Sb.Prom00012898	16	(-)	BTX642.Lnc09G33691.3
chromosome_3	2935033	SbiBTX642.03G034200	(+)	2934966	2934982	Sb.Prom00012899	16	(-)	BTX642.Lnc09G33691.4
chromosome_3	2935033	SbiBTX642.03G034200	(+)	2934966	2934982	Sb.Prom00012900	16	(-)	BTX642.Lnc09G33691.5
chromosome_3	2935033	SbiBTX642.03G034200	(+)	2934966	2934982	Sb.Prom00012901	16	(-)	BTX642.Lnc09G33691.6
chromosome_3	2935033	SbiBTX642.03G034200	(+)	2934966	2934982	Sb.Prom00012902	16	(-)	BTX642.Lnc09G33691.7
chromosome_3	2935033	SbiBTX642.03G034200	(+)	2934966	2934982	Sb.Prom00012903	16	(-)	BTX642.Lnc09G33691.8
chromosome_3	2935033	SbiBTX642.03G034200	(+)	2934905	2934921	Sb.Prom00012904	16	(-)	BTX642.Lnc10G7998.1
chromosome_3	2935033	SbiBTX642.03G034200	(+)	2934903	2934920	Sb.Prom00012905	17	(-)	BTX642.Lnc10G7998.1
chromosome_3	2935033	SbiBTX642.03G034200	(+)	2934888	2934904	Sb.Prom00012906	16	(-)	BTX642.nov03G11521.2
chromosome_3	2935033	SbiBTX642.03G034200	(+)	2934888	2934904	Sb.Prom00012907	16	(-)	BTX642.nov03G11521.2
chromosome_3	2935033	SbiBTX642.03G034200	(+)	2934888	2934905	Sb.Prom00012908	17	(-)	BTX642.nov03G11521.2
chromosome_3	2935033	SbiBTX642.03G034200	(+)	2934888	2934904	Sb.Prom00012909	16	(-)	BTX642.nov03G11521.3
chromosome_3	2935033	SbiBTX642.03G034200	(+)	2934888	2934904	Sb.Prom00012910	16	(-)	BTX642.nov03G11521.3
chromosome_3	2935033	SbiBTX642.03G034200	(+)	2934888	2934904	Sb.Prom00012911	16	(-)	BTX642.nov03G11521.3
chromosome_3	2938914	SbiBTX642.03G034300	(+)	2937945	2937961	Sb.Prom00012912	16	(+)	BTX642.nov05G16811.1
chromosome_3	2947151	SbiBTX642.03G034400	(+)	2947329	2947351	Sb.Prom00012913	21	(-)	BTX642.Lnc02G10949.1
chromosome_3	2947151	SbiBTX642.03G034400	(+)	2947324	2947348	Sb.Prom00012914	23	(-)	BTX642.Lnc02G10949.1
chromosome_3	2947151	SbiBTX642.03G034400	(+)	2947329	2947350	Sb.Prom00012915	20	(-)	BTX642.Lnc04G20348.1
chromosome_3	2947151	SbiBTX642.03G034400	(+)	2947327	2947348	Sb.Prom00012916	20	(-)	BTX642.Lnc04G20348.1
chromosome_3	2947151	SbiBTX642.03G034400	(+)	2947330	2947347	Sb.Prom00012917	17	(-)	BTX642.nov04G13968.2
chromosome_3	2947151	SbiBTX642.03G034400	(+)	2947330	2947347	Sb.Prom00012918	17	(-)	BTX642.nov04G13968.3
chromosome_3	2947151	SbiBTX642.03G034400	(+)	2947330	2947347	Sb.Prom00012919	17	(-)	BTX642.nov04G13968.4
chromosome_3	2947151	SbiBTX642.03G034400	(+)	2947330	2947347	Sb.Prom00012920	17	(-)	BTX642.nov04G13968.5
chromosome_3	2947151	SbiBTX642.03G034400	(+)	2947330	2947347	Sb.Prom00012921	17	(-)	BTX642.nov04G13968.6
chromosome_3	2947151	SbiBTX642.03G034400	(+)	2947330	2947347	Sb.Prom00012922	17	(-)	BTX642.nov04G13968.7
chromosome_3	2947151	SbiBTX642.03G034400	(+)	2947330	2947347	Sb.Prom00012923	17	(-)	BTX642.nov04G13968.8
chromosome_3	2982966	SbiBTX642.03G034700	(+)	2983027	2983043	Sb.Prom00012924	16	(-)	BTX642.Lnc06G26791.1
chromosome_3	2982966	SbiBTX642.03G034700	(+)	2983027	2983043	Sb.Prom00012925	16	(-)	BTX642.Lnc06G26791.1
chromosome_3	3132179	SbiBTX642.03G036800	(+)	3132211	3132229	Sb.Prom00012926	18	(-)	BTX642.Lnc01G754.1
chromosome_3	3132179	SbiBTX642.03G036800	(+)	3132209	3132231	Sb.Prom00012927	21	(-)	BTX642.Lnc02G11136.1
chromosome_3	3132179	SbiBTX642.03G036800	(+)	3132206	3132229	Sb.Prom00012928	22	(-)	BTX642.Lnc02G11136.1
chromosome_3	3132179	SbiBTX642.03G036800	(+)	3132209	3132233	Sb.Prom00012929	23	(-)	BTX642.Lnc02G11136.1
chromosome_3	3132179	SbiBTX642.03G036800	(+)	3132206	3132230	Sb.Prom00012930	23	(-)	BTX642.Lnc02G11136.1
chromosome_3	3132179	SbiBTX642.03G036800	(+)	3132211	3132233	Sb.Prom00012931	21	(-)	BTX642.Lnc02G11136.1
chromosome_3	3132179	SbiBTX642.03G036800	(+)	3132209	3132230	Sb.Prom00012932	20	(-)	BTX642.Lnc02G11136.1
chromosome_3	3132179	SbiBTX642.03G036800	(+)	3132206	3132226	Sb.Prom00012933	19	(-)	BTX642.Lnc02G11623.1
chromosome_3	3132179	SbiBTX642.03G036800	(+)	3132209	3132230	Sb.Prom00012934	21	(-)	BTX642.Lnc02G11623.1
chromosome_3	3132179	SbiBTX642.03G036800	(+)	3132214	3132230	Sb.Prom00012935	16	(-)	BTX642.Lnc02G11623.1
chromosome_3	3132179	SbiBTX642.03G036800	(+)	3132215	3132232	Sb.Prom00012936	17	(-)	BTX642.Lnc04G20476.1
chromosome_3	3132179	SbiBTX642.03G036800	(+)	3132209	3132229	Sb.Prom00012937	19	(-)	BTX642.Lnc04G20526.1
chromosome_3	3132179	SbiBTX642.03G036800	(+)	3132214	3132230	Sb.Prom00012938	16	(-)	BTX642.Lnc04G20526.1
chromosome_3	3132179	SbiBTX642.03G036800	(+)	3132211	3132228	Sb.Prom00012939	17	(-)	BTX642.Lnc04G20526.1
chromosome_3	3132179	SbiBTX642.03G036800	(+)	3132209	3132229	Sb.Prom00012940	19	(-)	BTX642.Lnc04G20526.2
chromosome_3	3132179	SbiBTX642.03G036800	(+)	3132214	3132230	Sb.Prom00012941	16	(-)	BTX642.Lnc04G20526.2
chromosome_3	3132179	SbiBTX642.03G036800	(+)	3132211	3132228	Sb.Prom00012942	17	(-)	BTX642.Lnc04G20526.2
chromosome_3	3132179	SbiBTX642.03G036800	(+)	3132209	3132229	Sb.Prom00012943	19	(-)	BTX642.Lnc04G20526.3
chromosome_3	3132179	SbiBTX642.03G036800	(+)	3132214	3132230	Sb.Prom00012944	16	(-)	BTX642.Lnc04G20526.3
chromosome_3	3132179	SbiBTX642.03G036800	(+)	3132211	3132228	Sb.Prom00012945	17	(-)	BTX642.Lnc04G20526.3
chromosome_3	3132179	SbiBTX642.03G036800	(+)	3132210	3132230	Sb.Prom00012946	19	(-)	BTX642.Lnc05G22949.1
chromosome_3	3132179	SbiBTX642.03G036800	(+)	3132216	3132232	Sb.Prom00012947	16	(-)	BTX642.Lnc06G26759.2
chromosome_3	3132179	SbiBTX642.03G036800	(+)	3132209	3132225	Sb.Prom00012948	16	(-)	BTX642.Lnc07G27224.2
chromosome_3	3132179	SbiBTX642.03G036800	(+)	3132210	3132232	Sb.Prom00012949	21	(-)	BTX642.Lnc07G27224.2
chromosome_3	3132179	SbiBTX642.03G036800	(+)	3132209	3132225	Sb.Prom00012950	16	(-)	BTX642.Lnc07G27224.2
chromosome_3	3132179	SbiBTX642.03G036800	(+)	3132212	3132232	Sb.Prom00012951	19	(-)	BTX642.Lnc07G27224.2
chromosome_3	3132179	SbiBTX642.03G036800	(+)	3132209	3132230	Sb.Prom00012952	20	(-)	BTX642.Lnc07G27224.2
chromosome_3	3132179	SbiBTX642.03G036800	(+)	3132209	3132225	Sb.Prom00012953	16	(-)	BTX642.Lnc07G27224.3
chromosome_3	3132179	SbiBTX642.03G036800	(+)	3132210	3132232	Sb.Prom00012954	21	(-)	BTX642.Lnc07G27224.3
chromosome_3	3132179	SbiBTX642.03G036800	(+)	3132209	3132225	Sb.Prom00012955	16	(-)	BTX642.Lnc07G27224.3
chromosome_3	3132179	SbiBTX642.03G036800	(+)	3132212	3132232	Sb.Prom00012956	19	(-)	BTX642.Lnc07G27224.3
chromosome_3	3132179	SbiBTX642.03G036800	(+)	3132209	3132230	Sb.Prom00012957	20	(-)	BTX642.Lnc07G27224.3
chromosome_3	3132179	SbiBTX642.03G036800	(+)	3132209	3132225	Sb.Prom00012958	16	(-)	BTX642.Lnc07G27224.4
chromosome_3	3132179	SbiBTX642.03G036800	(+)	3132210	3132232	Sb.Prom00012959	21	(-)	BTX642.Lnc07G27224.4
chromosome_3	3132179	SbiBTX642.03G036800	(+)	3132209	3132225	Sb.Prom00012960	16	(-)	BTX642.Lnc07G27224.4
chromosome_3	3132179	SbiBTX642.03G036800	(+)	3132212	3132232	Sb.Prom00012961	19	(-)	BTX642.Lnc07G27224.4
chromosome_3	3132179	SbiBTX642.03G036800	(+)	3132209	3132230	Sb.Prom00012962	20	(-)	BTX642.Lnc07G27224.4
chromosome_3	3132179	SbiBTX642.03G036800	(+)	3132209	3132225	Sb.Prom00012963	16	(-)	BTX642.Lnc07G27224.5
chromosome_3	3132179	SbiBTX642.03G036800	(+)	3132210	3132232	Sb.Prom00012964	21	(-)	BTX642.Lnc07G27224.5
chromosome_3	3132179	SbiBTX642.03G036800	(+)	3132209	3132225	Sb.Prom00012965	16	(-)	BTX642.Lnc07G27224.5
chromosome_3	3132179	SbiBTX642.03G036800	(+)	3132212	3132232	Sb.Prom00012966	19	(-)	BTX642.Lnc07G27224.5
chromosome_3	3132179	SbiBTX642.03G036800	(+)	3132209	3132230	Sb.Prom00012967	20	(-)	BTX642.Lnc07G27224.5
chromosome_3	3132179	SbiBTX642.03G036800	(+)	3132206	3132227	Sb.Prom00012968	20	(-)	BTX642.Lnc08G29674.1
chromosome_3	3132179	SbiBTX642.03G036800	(+)	3132209	3132232	Sb.Prom00012969	22	(-)	BTX642.Lnc08G29674.1
chromosome_3	3132179	SbiBTX642.03G036800	(+)	3132207	3132230	Sb.Prom00012970	22	(-)	BTX642.Lnc08G29674.1
chromosome_3	3132179	SbiBTX642.03G036800	(+)	3132212	3132233	Sb.Prom00012971	20	(-)	BTX642.Lnc08G29674.1
chromosome_3	3132179	SbiBTX642.03G036800	(+)	3132209	3132225	Sb.Prom00012972	16	(-)	BTX642.Lnc08G29674.1
chromosome_3	3132179	SbiBTX642.03G036800	(+)	3132206	3132230	Sb.Prom00012973	23	(-)	BTX642.Lnc08G29674.1
chromosome_3	3132179	SbiBTX642.03G036800	(+)	3132210	3132233	Sb.Prom00012974	22	(-)	BTX642.Lnc08G29674.1
chromosome_3	3132179	SbiBTX642.03G036800	(+)	3132206	3132227	Sb.Prom00012975	20	(-)	BTX642.Lnc08G29674.2
chromosome_3	3132179	SbiBTX642.03G036800	(+)	3132209	3132232	Sb.Prom00012976	22	(-)	BTX642.Lnc08G29674.2
chromosome_3	3132179	SbiBTX642.03G036800	(+)	3132207	3132230	Sb.Prom00012977	22	(-)	BTX642.Lnc08G29674.2
chromosome_3	3132179	SbiBTX642.03G036800	(+)	3132212	3132233	Sb.Prom00012978	20	(-)	BTX642.Lnc08G29674.2
chromosome_3	3132179	SbiBTX642.03G036800	(+)	3132209	3132225	Sb.Prom00012979	16	(-)	BTX642.Lnc08G29674.2
chromosome_3	3132179	SbiBTX642.03G036800	(+)	3132206	3132230	Sb.Prom00012980	23	(-)	BTX642.Lnc08G29674.2
chromosome_3	3132179	SbiBTX642.03G036800	(+)	3132210	3132233	Sb.Prom00012981	22	(-)	BTX642.Lnc08G29674.2
chromosome_3	3132179	SbiBTX642.03G036800	(+)	3132209	3132229	Sb.Prom00012982	20	(-)	BTX642.Lnc09G33010.1
chromosome_3	3132179	SbiBTX642.03G036800	(+)	3132214	3132230	Sb.Prom00012983	16	(-)	BTX642.Lnc09G33010.1
chromosome_3	3132179	SbiBTX642.03G036800	(+)	3132209	3132229	Sb.Prom00012984	19	(-)	BTX642.Lnc10G6753.3
chromosome_3	3132179	SbiBTX642.03G036800	(+)	3132213	3132229	Sb.Prom00012985	16	(-)	BTX642.nov10G5167.1
chromosome_3	3132179	SbiBTX642.03G036800	(+)	3132206	3132226	Sb.Prom00012986	19	(-)	BTX642.nov10G5777.1
chromosome_3	3132179	SbiBTX642.03G036800	(+)	3132210	3132230	Sb.Prom00012987	20	(-)	BTX642.nov10G5777.1
chromosome_3	3224783	SbiBTX642.03G037600	(+)	3224812	3224830	Sb.Prom00012988	18	(-)	BTX642.Lnc03G13638.2
chromosome_3	3224783	SbiBTX642.03G037600	(+)	3224812	3224830	Sb.Prom00012989	18	(-)	BTX642.Lnc03G13638.3
chromosome_3	3416197	SbiBTX642.03G039700	(+)	3416212	3416229	Sb.Prom00012990	17	(+)	BTX642.Lnc02G10208.1
chromosome_3	3416197	SbiBTX642.03G039700	(+)	3416212	3416229	Sb.Prom00012991	17	(+)	BTX642.Lnc02G10208.5
chromosome_3	3507002	SbiBTX642.03G040400	(+)	3507068	3507088	Sb.Prom00012992	19	(+)	BTX642.Lnc06G24238.1
chromosome_3	3527546	SbiBTX642.03G040600	(-)	3526975	3526991	Sb.Prom00012993	16	(+)	BTX642.Lnc03G16696.7
chromosome_3	3724247	SbiBTX642.03G042300	(+)	3724428	3724448	Sb.Prom00012994	19	(-)	BTX642.Lnc02G10949.1
chromosome_3	3724289	SbiBTX642.03G042300	(+)	3724428	3724448	Sb.Prom00012995	19	(-)	BTX642.Lnc02G10949.1
chromosome_3	3748457	SbiBTX642.03G042600	(+)	3748062	3748082	Sb.Prom00012996	19	(+)	BTX642.Lnc01G669.3
chromosome_3	3748457	SbiBTX642.03G042600	(+)	3748062	3748082	Sb.Prom00012997	19	(+)	BTX642.Lnc02G11623.1
chromosome_3	3802912	SbiBTX642.03G043700	(-)	3802339	3802355	Sb.Prom00012998	16	(-)	BTX642.Lnc02G11623.1
chromosome_3	3802913	SbiBTX642.03G043700	(-)	3802339	3802355	Sb.Prom00012999	16	(-)	BTX642.Lnc02G11623.1
chromosome_3	3802927	SbiBTX642.03G043700	(-)	3802339	3802355	Sb.Prom00013000	16	(-)	BTX642.Lnc02G11623.1
chromosome_3	3934276	SbiBTX642.03G045200	(+)	3934284	3934300	Sb.Prom00013001	16	(-)	BTX642.Lnc08G30822.1
chromosome_3	3934276	SbiBTX642.03G045200	(+)	3934284	3934300	Sb.Prom00013002	16	(-)	BTX642.Lnc08G30822.1
chromosome_3	3934276	SbiBTX642.03G045200	(+)	3934284	3934300	Sb.Prom00013003	16	(-)	BTX642.Lnc10G5945.1
chromosome_3	3934276	SbiBTX642.03G045200	(+)	3934285	3934301	Sb.Prom00013004	16	(-)	BTX642.nov05G16863.1
chromosome_3	3958999	SbiBTX642.03G045400	(+)	3959136	3959156	Sb.Prom00013005	19	(-)	BTX642.Lnc01G669.3
chromosome_3	3958999	SbiBTX642.03G045400	(+)	3959133	3959157	Sb.Prom00013006	23	(-)	BTX642.Lnc02G11166.1
chromosome_3	3958999	SbiBTX642.03G045400	(+)	3959138	3959154	Sb.Prom00013007	16	(-)	BTX642.Lnc02G11596.3
chromosome_3	3958999	SbiBTX642.03G045400	(+)	3959138	3959154	Sb.Prom00013008	16	(-)	BTX642.Lnc02G11596.4
chromosome_3	3958999	SbiBTX642.03G045400	(+)	3959138	3959154	Sb.Prom00013009	16	(-)	BTX642.Lnc02G11596.5
chromosome_3	3958999	SbiBTX642.03G045400	(+)	3959138	3959154	Sb.Prom00013010	16	(-)	BTX642.Lnc02G11596.6
chromosome_3	3958999	SbiBTX642.03G045400	(+)	3959188	3959209	Sb.Prom00013011	21	(-)	BTX642.Lnc03G13638.2
chromosome_3	3958999	SbiBTX642.03G045400	(+)	3959188	3959209	Sb.Prom00013012	21	(-)	BTX642.Lnc03G13638.3
chromosome_3	3958999	SbiBTX642.03G045400	(+)	3959186	3959202	Sb.Prom00013013	16	(-)	BTX642.Lnc03G14181.2
chromosome_3	3958999	SbiBTX642.03G045400	(+)	3959190	3959211	Sb.Prom00013014	20	(-)	BTX642.Lnc03G16784.3
chromosome_3	3958999	SbiBTX642.03G045400	(+)	3959190	3959211	Sb.Prom00013015	20	(-)	BTX642.Lnc03G16784.4
chromosome_3	3958999	SbiBTX642.03G045400	(+)	3959190	3959211	Sb.Prom00013016	20	(-)	BTX642.Lnc03G16784.5
chromosome_3	3958999	SbiBTX642.03G045400	(+)	3959190	3959211	Sb.Prom00013017	20	(-)	BTX642.Lnc03G16784.6
chromosome_3	3958999	SbiBTX642.03G045400	(+)	3959190	3959211	Sb.Prom00013018	20	(-)	BTX642.Lnc03G16784.7
chromosome_3	3958999	SbiBTX642.03G045400	(+)	3959190	3959211	Sb.Prom00013019	20	(-)	BTX642.Lnc07G27593.1
chromosome_3	3958999	SbiBTX642.03G045400	(+)	3959187	3959207	Sb.Prom00013020	19	(-)	BTX642.nov08G22225.1
chromosome_3	3959114	SbiBTX642.03G045400	(+)	3959136	3959156	Sb.Prom00013021	19	(-)	BTX642.Lnc01G669.3
chromosome_3	3959114	SbiBTX642.03G045400	(+)	3959133	3959157	Sb.Prom00013022	23	(-)	BTX642.Lnc02G11166.1
chromosome_3	3959114	SbiBTX642.03G045400	(+)	3959138	3959154	Sb.Prom00013023	16	(-)	BTX642.Lnc02G11596.3
chromosome_3	3959114	SbiBTX642.03G045400	(+)	3959138	3959154	Sb.Prom00013024	16	(-)	BTX642.Lnc02G11596.4
chromosome_3	3959114	SbiBTX642.03G045400	(+)	3959138	3959154	Sb.Prom00013025	16	(-)	BTX642.Lnc02G11596.5
chromosome_3	3959114	SbiBTX642.03G045400	(+)	3959138	3959154	Sb.Prom00013026	16	(-)	BTX642.Lnc02G11596.6
chromosome_3	3959114	SbiBTX642.03G045400	(+)	3959188	3959209	Sb.Prom00013027	21	(-)	BTX642.Lnc03G13638.2
chromosome_3	3959114	SbiBTX642.03G045400	(+)	3959188	3959209	Sb.Prom00013028	21	(-)	BTX642.Lnc03G13638.3
chromosome_3	3959114	SbiBTX642.03G045400	(+)	3959186	3959202	Sb.Prom00013029	16	(-)	BTX642.Lnc03G14181.2
chromosome_3	3959114	SbiBTX642.03G045400	(+)	3959190	3959211	Sb.Prom00013030	20	(-)	BTX642.Lnc03G16784.3
chromosome_3	3959114	SbiBTX642.03G045400	(+)	3959190	3959211	Sb.Prom00013031	20	(-)	BTX642.Lnc03G16784.4
chromosome_3	3959114	SbiBTX642.03G045400	(+)	3959190	3959211	Sb.Prom00013032	20	(-)	BTX642.Lnc03G16784.5
chromosome_3	3959114	SbiBTX642.03G045400	(+)	3959190	3959211	Sb.Prom00013033	20	(-)	BTX642.Lnc03G16784.6
chromosome_3	3959114	SbiBTX642.03G045400	(+)	3959190	3959211	Sb.Prom00013034	20	(-)	BTX642.Lnc03G16784.7
chromosome_3	3959114	SbiBTX642.03G045400	(+)	3959190	3959211	Sb.Prom00013035	20	(-)	BTX642.Lnc07G27593.1
chromosome_3	3959114	SbiBTX642.03G045400	(+)	3959187	3959207	Sb.Prom00013036	19	(-)	BTX642.nov08G22225.1
chromosome_3	3986354	SbiBTX642.03G045600	(+)	3986163	3986183	Sb.Prom00013037	19	(-)	BTX642.Lnc01G754.1
chromosome_3	3986354	SbiBTX642.03G045600	(+)	3986156	3986172	Sb.Prom00013038	16	(-)	BTX642.Lnc03G14234.1
chromosome_3	3986354	SbiBTX642.03G045600	(+)	3986156	3986172	Sb.Prom00013039	16	(-)	BTX642.Lnc03G14234.1
chromosome_3	3986354	SbiBTX642.03G045600	(+)	3986156	3986172	Sb.Prom00013040	16	(-)	BTX642.Lnc03G14234.2
chromosome_3	3986354	SbiBTX642.03G045600	(+)	3986156	3986172	Sb.Prom00013041	16	(-)	BTX642.Lnc03G14234.2
chromosome_3	3986354	SbiBTX642.03G045600	(+)	3986156	3986176	Sb.Prom00013042	19	(-)	BTX642.Lnc04G20621.1
chromosome_3	3986354	SbiBTX642.03G045600	(+)	3986157	3986173	Sb.Prom00013043	16	(-)	BTX642.Lnc07G29483.2
chromosome_3	3986354	SbiBTX642.03G045600	(+)	3986167	3986183	Sb.Prom00013044	16	(-)	BTX642.Lnc07G29483.2
chromosome_3	3986354	SbiBTX642.03G045600	(+)	3986155	3986172	Sb.Prom00013045	17	(-)	BTX642.Lnc09G32863.4
chromosome_3	3986354	SbiBTX642.03G045600	(+)	3986155	3986176	Sb.Prom00013046	20	(-)	BTX642.Lnc09G34161.2
chromosome_3	3986354	SbiBTX642.03G045600	(+)	3986165	3986181	Sb.Prom00013047	16	(-)	BTX642.Lnc10G8329.1
chromosome_3	3986354	SbiBTX642.03G045600	(+)	3986159	3986175	Sb.Prom00013048	16	(-)	BTX642.Lnc10G8329.1
chromosome_3	3986354	SbiBTX642.03G045600	(+)	3986165	3986181	Sb.Prom00013049	16	(-)	BTX642.Lnc10G8329.2
chromosome_3	3986354	SbiBTX642.03G045600	(+)	3986159	3986175	Sb.Prom00013050	16	(-)	BTX642.Lnc10G8329.2
chromosome_3	3986354	SbiBTX642.03G045600	(+)	3986165	3986181	Sb.Prom00013051	16	(-)	BTX642.Lnc10G8329.3
chromosome_3	3986354	SbiBTX642.03G045600	(+)	3986159	3986175	Sb.Prom00013052	16	(-)	BTX642.Lnc10G8329.3
chromosome_3	4118548	SbiBTX642.03G047600	(+)	4117785	4117802	Sb.Prom00013053	17	(-)	BTX642.Lnc04G18610.3
chromosome_3	4118548	SbiBTX642.03G047600	(+)	4117785	4117802	Sb.Prom00013054	17	(-)	BTX642.Lnc04G18610.4
chromosome_3	4177114	SbiBTX642.03G048600	(+)	4177194	4177216	Sb.Prom00013055	21	(-)	BTX642.Lnc01G754.1
chromosome_3	4177114	SbiBTX642.03G048600	(+)	4177199	4177220	Sb.Prom00013056	20	(-)	BTX642.Lnc01G754.1
chromosome_3	4177114	SbiBTX642.03G048600	(+)	4177190	4177212	Sb.Prom00013057	21	(-)	BTX642.Lnc02G11136.1
chromosome_3	4177114	SbiBTX642.03G048600	(+)	4177190	4177217	Sb.Prom00013058	26	(-)	BTX642.Lnc02G11136.1
chromosome_3	4177114	SbiBTX642.03G048600	(+)	4177194	4177220	Sb.Prom00013059	25	(-)	BTX642.Lnc02G11136.1
chromosome_3	4177114	SbiBTX642.03G048600	(+)	4177199	4177220	Sb.Prom00013060	20	(-)	BTX642.Lnc02G11136.1
chromosome_3	4177114	SbiBTX642.03G048600	(+)	4177197	4177217	Sb.Prom00013061	19	(-)	BTX642.Lnc02G11136.1
chromosome_3	4177114	SbiBTX642.03G048600	(+)	4177193	4177209	Sb.Prom00013062	16	(-)	BTX642.Lnc02G11623.1
chromosome_3	4177114	SbiBTX642.03G048600	(+)	4177193	4177216	Sb.Prom00013063	22	(-)	BTX642.Lnc02G11623.1
chromosome_3	4177114	SbiBTX642.03G048600	(+)	4177197	4177219	Sb.Prom00013064	21	(-)	BTX642.Lnc02G11623.1
chromosome_3	4177114	SbiBTX642.03G048600	(+)	4177193	4177209	Sb.Prom00013065	16	(-)	BTX642.Lnc04G20526.1
chromosome_3	4177114	SbiBTX642.03G048600	(+)	4177197	4177217	Sb.Prom00013066	19	(-)	BTX642.Lnc04G20526.1
chromosome_3	4177114	SbiBTX642.03G048600	(+)	4177194	4177211	Sb.Prom00013067	17	(-)	BTX642.Lnc04G20526.1
chromosome_3	4177114	SbiBTX642.03G048600	(+)	4177196	4177216	Sb.Prom00013068	19	(-)	BTX642.Lnc04G20526.1
chromosome_3	4177114	SbiBTX642.03G048600	(+)	4177193	4177209	Sb.Prom00013069	16	(-)	BTX642.Lnc04G20526.2
chromosome_3	4177114	SbiBTX642.03G048600	(+)	4177197	4177217	Sb.Prom00013070	19	(-)	BTX642.Lnc04G20526.2
chromosome_3	4177114	SbiBTX642.03G048600	(+)	4177194	4177211	Sb.Prom00013071	17	(-)	BTX642.Lnc04G20526.2
chromosome_3	4177114	SbiBTX642.03G048600	(+)	4177196	4177216	Sb.Prom00013072	19	(-)	BTX642.Lnc04G20526.2
chromosome_3	4177114	SbiBTX642.03G048600	(+)	4177193	4177209	Sb.Prom00013073	16	(-)	BTX642.Lnc04G20526.3
chromosome_3	4177114	SbiBTX642.03G048600	(+)	4177197	4177217	Sb.Prom00013074	19	(-)	BTX642.Lnc04G20526.3
chromosome_3	4177114	SbiBTX642.03G048600	(+)	4177194	4177211	Sb.Prom00013075	17	(-)	BTX642.Lnc04G20526.3
chromosome_3	4177114	SbiBTX642.03G048600	(+)	4177196	4177216	Sb.Prom00013076	19	(-)	BTX642.Lnc04G20526.3
chromosome_3	4177114	SbiBTX642.03G048600	(+)	4177193	4177214	Sb.Prom00013077	20	(-)	BTX642.Lnc05G22949.1
chromosome_3	4177114	SbiBTX642.03G048600	(+)	4177194	4177215	Sb.Prom00013078	20	(-)	BTX642.Lnc05G22949.1
chromosome_3	4177114	SbiBTX642.03G048600	(+)	4177194	4177214	Sb.Prom00013079	19	(-)	BTX642.Lnc06G24442.1
chromosome_3	4177114	SbiBTX642.03G048600	(+)	4177193	4177215	Sb.Prom00013080	21	(-)	BTX642.Lnc07G27224.2
chromosome_3	4177114	SbiBTX642.03G048600	(+)	4177191	4177213	Sb.Prom00013081	21	(-)	BTX642.Lnc07G27224.2
chromosome_3	4177114	SbiBTX642.03G048600	(+)	4177196	4177217	Sb.Prom00013082	20	(-)	BTX642.Lnc07G27224.2
chromosome_3	4177114	SbiBTX642.03G048600	(+)	4177195	4177215	Sb.Prom00013083	19	(-)	BTX642.Lnc07G27224.2
chromosome_3	4177114	SbiBTX642.03G048600	(+)	4177193	4177213	Sb.Prom00013084	19	(-)	BTX642.Lnc07G27224.2
chromosome_3	4177114	SbiBTX642.03G048600	(+)	4177197	4177217	Sb.Prom00013085	19	(-)	BTX642.Lnc07G27224.2
chromosome_3	4177114	SbiBTX642.03G048600	(+)	4177193	4177215	Sb.Prom00013086	21	(-)	BTX642.Lnc07G27224.3
chromosome_3	4177114	SbiBTX642.03G048600	(+)	4177191	4177213	Sb.Prom00013087	21	(-)	BTX642.Lnc07G27224.3
chromosome_3	4177114	SbiBTX642.03G048600	(+)	4177196	4177217	Sb.Prom00013088	20	(-)	BTX642.Lnc07G27224.3
chromosome_3	4177114	SbiBTX642.03G048600	(+)	4177195	4177215	Sb.Prom00013089	19	(-)	BTX642.Lnc07G27224.3
chromosome_3	4177114	SbiBTX642.03G048600	(+)	4177193	4177213	Sb.Prom00013090	19	(-)	BTX642.Lnc07G27224.3
chromosome_3	4177114	SbiBTX642.03G048600	(+)	4177197	4177217	Sb.Prom00013091	19	(-)	BTX642.Lnc07G27224.3
chromosome_3	4177114	SbiBTX642.03G048600	(+)	4177193	4177215	Sb.Prom00013092	21	(-)	BTX642.Lnc07G27224.4
chromosome_3	4177114	SbiBTX642.03G048600	(+)	4177191	4177213	Sb.Prom00013093	21	(-)	BTX642.Lnc07G27224.4
chromosome_3	4177114	SbiBTX642.03G048600	(+)	4177196	4177217	Sb.Prom00013094	20	(-)	BTX642.Lnc07G27224.4
chromosome_3	4177114	SbiBTX642.03G048600	(+)	4177195	4177215	Sb.Prom00013095	19	(-)	BTX642.Lnc07G27224.4
chromosome_3	4177114	SbiBTX642.03G048600	(+)	4177193	4177213	Sb.Prom00013096	19	(-)	BTX642.Lnc07G27224.4
chromosome_3	4177114	SbiBTX642.03G048600	(+)	4177197	4177217	Sb.Prom00013097	19	(-)	BTX642.Lnc07G27224.4
chromosome_3	4177114	SbiBTX642.03G048600	(+)	4177193	4177215	Sb.Prom00013098	21	(-)	BTX642.Lnc07G27224.5
chromosome_3	4177114	SbiBTX642.03G048600	(+)	4177191	4177213	Sb.Prom00013099	21	(-)	BTX642.Lnc07G27224.5
chromosome_3	4177114	SbiBTX642.03G048600	(+)	4177196	4177217	Sb.Prom00013100	20	(-)	BTX642.Lnc07G27224.5
chromosome_3	4177114	SbiBTX642.03G048600	(+)	4177195	4177215	Sb.Prom00013101	19	(-)	BTX642.Lnc07G27224.5
chromosome_3	4177114	SbiBTX642.03G048600	(+)	4177193	4177213	Sb.Prom00013102	19	(-)	BTX642.Lnc07G27224.5
chromosome_3	4177114	SbiBTX642.03G048600	(+)	4177197	4177217	Sb.Prom00013103	19	(-)	BTX642.Lnc07G27224.5
chromosome_3	4177114	SbiBTX642.03G048600	(+)	4177190	4177210	Sb.Prom00013104	19	(-)	BTX642.Lnc08G29674.1
chromosome_3	4177114	SbiBTX642.03G048600	(+)	4177190	4177215	Sb.Prom00013105	24	(-)	BTX642.Lnc08G29674.1
chromosome_3	4177114	SbiBTX642.03G048600	(+)	4177195	4177220	Sb.Prom00013106	24	(-)	BTX642.Lnc08G29674.1
chromosome_3	4177114	SbiBTX642.03G048600	(+)	4177200	4177220	Sb.Prom00013107	19	(-)	BTX642.Lnc08G29674.1
chromosome_3	4177114	SbiBTX642.03G048600	(+)	4177190	4177213	Sb.Prom00013108	22	(-)	BTX642.Lnc08G29674.1
chromosome_3	4177114	SbiBTX642.03G048600	(+)	4177193	4177217	Sb.Prom00013109	24	(-)	BTX642.Lnc08G29674.1
chromosome_3	4177114	SbiBTX642.03G048600	(+)	4177198	4177220	Sb.Prom00013110	21	(-)	BTX642.Lnc08G29674.1
chromosome_3	4177114	SbiBTX642.03G048600	(+)	4177190	4177210	Sb.Prom00013111	19	(-)	BTX642.Lnc08G29674.2
chromosome_3	4177114	SbiBTX642.03G048600	(+)	4177190	4177215	Sb.Prom00013112	24	(-)	BTX642.Lnc08G29674.2
chromosome_3	4177114	SbiBTX642.03G048600	(+)	4177195	4177220	Sb.Prom00013113	24	(-)	BTX642.Lnc08G29674.2
chromosome_3	4177114	SbiBTX642.03G048600	(+)	4177200	4177220	Sb.Prom00013114	19	(-)	BTX642.Lnc08G29674.2
chromosome_3	4177114	SbiBTX642.03G048600	(+)	4177190	4177213	Sb.Prom00013115	22	(-)	BTX642.Lnc08G29674.2
chromosome_3	4177114	SbiBTX642.03G048600	(+)	4177193	4177217	Sb.Prom00013116	24	(-)	BTX642.Lnc08G29674.2
chromosome_3	4177114	SbiBTX642.03G048600	(+)	4177198	4177220	Sb.Prom00013117	21	(-)	BTX642.Lnc08G29674.2
chromosome_3	4177114	SbiBTX642.03G048600	(+)	4177193	4177214	Sb.Prom00013118	20	(-)	BTX642.Lnc09G33010.1
chromosome_3	4177114	SbiBTX642.03G048600	(+)	4177197	4177219	Sb.Prom00013119	21	(-)	BTX642.Lnc09G33010.1
chromosome_3	4177114	SbiBTX642.03G048600	(+)	4177275	4177291	Sb.Prom00013120	16	(-)	BTX642.Lnc10G6148.1
chromosome_3	4177114	SbiBTX642.03G048600	(+)	4177194	4177217	Sb.Prom00013121	22	(-)	BTX642.Lnc10G6753.3
chromosome_3	4177114	SbiBTX642.03G048600	(+)	4177196	4177212	Sb.Prom00013122	16	(-)	BTX642.nov10G5167.1
chromosome_3	4177114	SbiBTX642.03G048600	(+)	4177201	4177217	Sb.Prom00013123	16	(-)	BTX642.nov10G5167.1
chromosome_3	4177114	SbiBTX642.03G048600	(+)	4177193	4177209	Sb.Prom00013124	16	(-)	BTX642.nov10G5777.1
chromosome_3	4177114	SbiBTX642.03G048600	(+)	4177193	4177216	Sb.Prom00013125	22	(-)	BTX642.nov10G5777.1
chromosome_3	4177114	SbiBTX642.03G048600	(+)	4177198	4177219	Sb.Prom00013126	20	(-)	BTX642.nov10G5777.1
chromosome_3	4409600	SbiBTX642.03G051500	(+)	4408690	4408707	Sb.Prom00013127	17	(+)	BTX642.Lnc01G284.1
chromosome_3	4439057	SbiBTX642.03G051700	(+)	4438356	4438373	Sb.Prom00013128	17	(+)	BTX642.Lnc01G284.1
chromosome_3	4471792	SbiBTX642.03G051900	(+)	4471708	4471725	Sb.Prom00013129	17	(+)	BTX642.Lnc01G284.1
chromosome_3	4655016	SbiBTX642.03G053800	(+)	4654428	4654444	Sb.Prom00013130	16	(-)	BTX642.Lnc10G6148.1
chromosome_3	4744979	SbiBTX642.03G055300	(+)	4745156	4745172	Sb.Prom00013131	16	(+)	BTX642.Lnc01G3316.1
chromosome_3	4745699	SbiBTX642.03G055300	(+)	4745156	4745172	Sb.Prom00013132	16	(+)	BTX642.Lnc01G3316.1
chromosome_3	4745699	SbiBTX642.03G055300	(+)	4745816	4745832	Sb.Prom00013133	16	(-)	BTX642.Lnc02G9940.1
chromosome_3	4860490	SbiBTX642.03G057000	(+)	4860480	4860496	Sb.Prom00013134	16	(-)	BTX642.Lnc01G3856.1
chromosome_3	4869085	SbiBTX642.03G057100	(+)	4869100	4869116	Sb.Prom00013135	16	(-)	BTX642.Lnc05G22223.1
chromosome_3	4869085	SbiBTX642.03G057100	(+)	4869284	4869300	Sb.Prom00013136	16	(-)	BTX642.Lnc05G22492.1
chromosome_3	4869085	SbiBTX642.03G057100	(+)	4869284	4869300	Sb.Prom00013137	16	(-)	BTX642.Lnc05G22492.2
chromosome_3	4869085	SbiBTX642.03G057100	(+)	4869284	4869300	Sb.Prom00013138	16	(-)	BTX642.Lnc05G22492.3
chromosome_3	4869085	SbiBTX642.03G057100	(+)	4869100	4869116	Sb.Prom00013139	16	(-)	BTX642.Lnc05G22223.1
chromosome_3	4869085	SbiBTX642.03G057100	(+)	4869284	4869300	Sb.Prom00013140	16	(-)	BTX642.Lnc05G22492.1
chromosome_3	4869085	SbiBTX642.03G057100	(+)	4869284	4869300	Sb.Prom00013141	16	(-)	BTX642.Lnc05G22492.2
chromosome_3	4869085	SbiBTX642.03G057100	(+)	4869284	4869300	Sb.Prom00013142	16	(-)	BTX642.Lnc05G22492.3
chromosome_3	4869087	SbiBTX642.03G057100	(+)	4869100	4869116	Sb.Prom00013143	16	(-)	BTX642.Lnc05G22223.1
chromosome_3	4869087	SbiBTX642.03G057100	(+)	4869284	4869300	Sb.Prom00013144	16	(-)	BTX642.Lnc05G22492.1
chromosome_3	4869087	SbiBTX642.03G057100	(+)	4869284	4869300	Sb.Prom00013145	16	(-)	BTX642.Lnc05G22492.2
chromosome_3	4869087	SbiBTX642.03G057100	(+)	4869284	4869300	Sb.Prom00013146	16	(-)	BTX642.Lnc05G22492.3
chromosome_3	4869479	SbiBTX642.03G057100	(+)	4869100	4869116	Sb.Prom00013147	16	(-)	BTX642.Lnc05G22223.1
chromosome_3	4869479	SbiBTX642.03G057100	(+)	4869284	4869300	Sb.Prom00013148	16	(-)	BTX642.Lnc05G22492.1
chromosome_3	4869479	SbiBTX642.03G057100	(+)	4869284	4869300	Sb.Prom00013149	16	(-)	BTX642.Lnc05G22492.2
chromosome_3	4869479	SbiBTX642.03G057100	(+)	4869284	4869300	Sb.Prom00013150	16	(-)	BTX642.Lnc05G22492.3
chromosome_3	5028562	SbiBTX642.03G058600	(+)	5028027	5028043	Sb.Prom00013151	16	(+)	BTX642.nov06G19205.1
chromosome_3	5028562	SbiBTX642.03G058600	(+)	5028028	5028044	Sb.Prom00013152	16	(+)	BTX642.nov06G19205.1
chromosome_3	5028564	SbiBTX642.03G058600	(+)	5028027	5028043	Sb.Prom00013153	16	(+)	BTX642.nov06G19205.1
chromosome_3	5028564	SbiBTX642.03G058600	(+)	5028028	5028044	Sb.Prom00013154	16	(+)	BTX642.nov06G19205.1
chromosome_3	5110476	SbiBTX642.03G059700	(+)	5110447	5110463	Sb.Prom00013155	16	(-)	BTX642.Lnc04G18732.1
chromosome_3	5110476	SbiBTX642.03G059700	(+)	5110447	5110463	Sb.Prom00013156	16	(-)	BTX642.Lnc04G18732.2
chromosome_3	5110476	SbiBTX642.03G059700	(+)	5110447	5110463	Sb.Prom00013157	16	(-)	BTX642.Lnc04G18732.3
chromosome_3	5126416	SbiBTX642.03G059900	(+)	5126448	5126467	Sb.Prom00013158	19	(+)	BTX642.Lnc02G9168.1
chromosome_3	5126416	SbiBTX642.03G059900	(+)	5126451	5126467	Sb.Prom00013159	16	(+)	BTX642.Lnc07G29091.68
chromosome_3	5126416	SbiBTX642.03G059900	(+)	5126451	5126467	Sb.Prom00013160	16	(+)	BTX642.Lnc07G29091.69
chromosome_3	5126416	SbiBTX642.03G059900	(+)	5126451	5126467	Sb.Prom00013161	16	(+)	BTX642.Lnc07G29091.70
chromosome_3	5126416	SbiBTX642.03G059900	(+)	5126451	5126467	Sb.Prom00013162	16	(+)	BTX642.Lnc07G29091.71
chromosome_3	5126416	SbiBTX642.03G059900	(+)	5126451	5126467	Sb.Prom00013163	16	(+)	BTX642.Lnc07G29091.72
chromosome_3	5126416	SbiBTX642.03G059900	(+)	5126451	5126467	Sb.Prom00013164	16	(+)	BTX642.Lnc07G29091.73
chromosome_3	5126416	SbiBTX642.03G059900	(+)	5126451	5126467	Sb.Prom00013165	16	(+)	BTX642.Lnc07G29091.74
chromosome_3	5126416	SbiBTX642.03G059900	(+)	5126451	5126467	Sb.Prom00013166	16	(+)	BTX642.Lnc07G29091.75
chromosome_3	5126416	SbiBTX642.03G059900	(+)	5126451	5126467	Sb.Prom00013167	16	(+)	BTX642.Lnc07G29091.76
chromosome_3	5126416	SbiBTX642.03G059900	(+)	5126451	5126467	Sb.Prom00013168	16	(+)	BTX642.Lnc07G29091.77
chromosome_3	5126416	SbiBTX642.03G059900	(+)	5126451	5126467	Sb.Prom00013169	16	(+)	BTX642.Lnc07G29091.78
chromosome_3	5126416	SbiBTX642.03G059900	(+)	5126451	5126467	Sb.Prom00013170	16	(+)	BTX642.Lnc07G29091.79
chromosome_3	5126416	SbiBTX642.03G059900	(+)	5126451	5126467	Sb.Prom00013171	16	(+)	BTX642.Lnc07G29091.81
chromosome_3	5126416	SbiBTX642.03G059900	(+)	5126451	5126467	Sb.Prom00013172	16	(+)	BTX642.Lnc07G29091.82
chromosome_3	5251392	SbiBTX642.03G062300	(+)	5251110	5251127	Sb.Prom00013173	17	(+)	BTX642.Lnc05G22968.1
chromosome_3	5251392	SbiBTX642.03G062300	(+)	5251110	5251127	Sb.Prom00013174	17	(+)	BTX642.Lnc05G22968.2
chromosome_3	5251392	SbiBTX642.03G062300	(+)	5251110	5251127	Sb.Prom00013175	17	(+)	BTX642.Lnc06G24551.13
chromosome_3	5251392	SbiBTX642.03G062300	(+)	5251110	5251127	Sb.Prom00013176	17	(+)	BTX642.Lnc06G24551.14
chromosome_3	5251392	SbiBTX642.03G062300	(+)	5251110	5251127	Sb.Prom00013177	17	(+)	BTX642.Lnc06G24551.15
chromosome_3	5251392	SbiBTX642.03G062300	(+)	5251110	5251127	Sb.Prom00013178	17	(+)	BTX642.Lnc06G24551.16
chromosome_3	5251392	SbiBTX642.03G062300	(+)	5251110	5251127	Sb.Prom00013179	17	(+)	BTX642.Lnc06G24551.17
chromosome_3	5251392	SbiBTX642.03G062300	(+)	5251110	5251127	Sb.Prom00013180	17	(+)	BTX642.Lnc06G24551.18
chromosome_3	5251392	SbiBTX642.03G062300	(+)	5251110	5251127	Sb.Prom00013181	17	(+)	BTX642.Lnc06G24551.19
chromosome_3	5251392	SbiBTX642.03G062300	(+)	5251110	5251127	Sb.Prom00013182	17	(+)	BTX642.Lnc06G24551.20
chromosome_3	5251392	SbiBTX642.03G062300	(+)	5251110	5251127	Sb.Prom00013183	17	(+)	BTX642.Lnc06G24551.21
chromosome_3	5251392	SbiBTX642.03G062300	(+)	5251110	5251127	Sb.Prom00013184	17	(+)	BTX642.Lnc06G24551.22
chromosome_3	5251392	SbiBTX642.03G062300	(+)	5251110	5251127	Sb.Prom00013185	17	(+)	BTX642.Lnc06G24551.23
chromosome_3	5251392	SbiBTX642.03G062300	(+)	5251110	5251127	Sb.Prom00013186	17	(+)	BTX642.Lnc06G24551.24
chromosome_3	5251392	SbiBTX642.03G062300	(+)	5251110	5251127	Sb.Prom00013187	17	(+)	BTX642.Lnc06G24551.25
chromosome_3	5251392	SbiBTX642.03G062300	(+)	5251110	5251127	Sb.Prom00013188	17	(+)	BTX642.Lnc06G24551.26
chromosome_3	5251392	SbiBTX642.03G062300	(+)	5251110	5251127	Sb.Prom00013189	17	(+)	BTX642.Lnc06G24551.27
chromosome_3	5251392	SbiBTX642.03G062300	(+)	5251110	5251127	Sb.Prom00013190	17	(+)	BTX642.Lnc06G24551.28
chromosome_3	5251392	SbiBTX642.03G062300	(+)	5251110	5251127	Sb.Prom00013191	17	(+)	BTX642.Lnc06G24580.1
chromosome_3	5251392	SbiBTX642.03G062300	(+)	5251110	5251127	Sb.Prom00013192	17	(+)	BTX642.Lnc06G24580.3
chromosome_3	5251392	SbiBTX642.03G062300	(+)	5251110	5251127	Sb.Prom00013193	17	(+)	BTX642.Lnc06G24580.4
chromosome_3	5251392	SbiBTX642.03G062300	(+)	5251110	5251127	Sb.Prom00013194	17	(+)	BTX642.Lnc06G24580.6
chromosome_3	5251392	SbiBTX642.03G062300	(+)	5251110	5251127	Sb.Prom00013195	17	(+)	BTX642.Lnc06G24580.8
chromosome_3	5251392	SbiBTX642.03G062300	(+)	5251110	5251127	Sb.Prom00013196	17	(+)	BTX642.Lnc06G24580.9
chromosome_3	5251392	SbiBTX642.03G062300	(+)	5251110	5251127	Sb.Prom00013197	17	(+)	BTX642.Lnc06G24580.10
chromosome_3	5251392	SbiBTX642.03G062300	(+)	5251110	5251127	Sb.Prom00013198	17	(+)	BTX642.Lnc06G24580.11
chromosome_3	5251392	SbiBTX642.03G062300	(+)	5251110	5251127	Sb.Prom00013199	17	(+)	BTX642.Lnc06G24580.12
chromosome_3	5251392	SbiBTX642.03G062300	(+)	5251110	5251127	Sb.Prom00013200	17	(+)	BTX642.Lnc06G24580.13
chromosome_3	5251392	SbiBTX642.03G062300	(+)	5251110	5251127	Sb.Prom00013201	17	(+)	BTX642.Lnc06G24580.14
chromosome_3	5251392	SbiBTX642.03G062300	(+)	5251110	5251127	Sb.Prom00013202	17	(+)	BTX642.Lnc06G24580.15
chromosome_3	5251392	SbiBTX642.03G062300	(+)	5251110	5251127	Sb.Prom00013203	17	(+)	BTX642.Lnc06G24580.16
chromosome_3	5251392	SbiBTX642.03G062300	(+)	5251110	5251127	Sb.Prom00013204	17	(+)	BTX642.Lnc06G24580.17
chromosome_3	5251392	SbiBTX642.03G062300	(+)	5251110	5251127	Sb.Prom00013205	17	(+)	BTX642.Lnc06G24580.19
chromosome_3	5251392	SbiBTX642.03G062300	(+)	5251110	5251127	Sb.Prom00013206	17	(+)	BTX642.Lnc06G24580.22
chromosome_3	5251392	SbiBTX642.03G062300	(+)	5251110	5251127	Sb.Prom00013207	17	(+)	BTX642.Lnc06G24580.23
chromosome_3	5251392	SbiBTX642.03G062300	(+)	5251110	5251127	Sb.Prom00013208	17	(+)	BTX642.Lnc06G24580.24
chromosome_3	5251392	SbiBTX642.03G062300	(+)	5251110	5251127	Sb.Prom00013209	17	(+)	BTX642.Lnc06G24580.25
chromosome_3	5251392	SbiBTX642.03G062300	(+)	5251110	5251127	Sb.Prom00013210	17	(+)	BTX642.Lnc06G24580.26
chromosome_3	5251392	SbiBTX642.03G062300	(+)	5251110	5251127	Sb.Prom00013211	17	(+)	BTX642.Lnc06G24580.29
chromosome_3	5251392	SbiBTX642.03G062300	(+)	5251110	5251127	Sb.Prom00013212	17	(+)	BTX642.Lnc06G24580.30
chromosome_3	5251392	SbiBTX642.03G062300	(+)	5251110	5251127	Sb.Prom00013213	17	(+)	BTX642.Lnc07G28307.1
chromosome_3	5251392	SbiBTX642.03G062300	(+)	5251110	5251127	Sb.Prom00013214	17	(+)	BTX642.Lnc07G28307.2
chromosome_3	5251392	SbiBTX642.03G062300	(+)	5251110	5251127	Sb.Prom00013215	17	(+)	BTX642.Lnc07G28307.3
chromosome_3	5251392	SbiBTX642.03G062300	(+)	5251110	5251127	Sb.Prom00013216	17	(+)	BTX642.Lnc09G32483.2
chromosome_3	5251392	SbiBTX642.03G062300	(+)	5251110	5251127	Sb.Prom00013217	17	(+)	BTX642.Lnc09G32483.4
chromosome_3	5251392	SbiBTX642.03G062300	(+)	5251110	5251127	Sb.Prom00013218	17	(+)	BTX642.Lnc09G32483.5
chromosome_3	5251392	SbiBTX642.03G062300	(+)	5251110	5251127	Sb.Prom00013219	17	(+)	BTX642.Lnc09G32483.6
chromosome_3	5251392	SbiBTX642.03G062300	(+)	5251110	5251127	Sb.Prom00013220	17	(+)	BTX642.Lnc09G32483.7
chromosome_3	5251392	SbiBTX642.03G062300	(+)	5251110	5251127	Sb.Prom00013221	17	(+)	BTX642.Lnc09G32483.8
chromosome_3	5251392	SbiBTX642.03G062300	(+)	5251110	5251127	Sb.Prom00013222	17	(+)	BTX642.Lnc09G32483.10
chromosome_3	5251392	SbiBTX642.03G062300	(+)	5251110	5251127	Sb.Prom00013223	17	(+)	BTX642.Lnc09G32483.9
chromosome_3	5251392	SbiBTX642.03G062300	(+)	5251110	5251127	Sb.Prom00013224	17	(+)	BTX642.Lnc09G32483.11
chromosome_3	5251392	SbiBTX642.03G062300	(+)	5251110	5251127	Sb.Prom00013225	17	(+)	BTX642.Lnc09G32483.12
chromosome_3	5251392	SbiBTX642.03G062300	(+)	5251110	5251127	Sb.Prom00013226	17	(+)	BTX642.Lnc09G32483.13
chromosome_3	5251392	SbiBTX642.03G062300	(+)	5251110	5251127	Sb.Prom00013227	17	(+)	BTX642.Lnc09G32483.15
chromosome_3	5251392	SbiBTX642.03G062300	(+)	5251110	5251127	Sb.Prom00013228	17	(+)	BTX642.Lnc09G32483.16
chromosome_3	5251392	SbiBTX642.03G062300	(+)	5251110	5251127	Sb.Prom00013229	17	(+)	BTX642.Lnc09G32483.17
chromosome_3	5251392	SbiBTX642.03G062300	(+)	5251110	5251127	Sb.Prom00013230	17	(+)	BTX642.Lnc09G32483.18
chromosome_3	5251392	SbiBTX642.03G062300	(+)	5251110	5251127	Sb.Prom00013231	17	(+)	BTX642.Lnc09G32483.19
chromosome_3	5251392	SbiBTX642.03G062300	(+)	5251110	5251127	Sb.Prom00013232	17	(+)	BTX642.Lnc09G32484.1
chromosome_3	5251392	SbiBTX642.03G062300	(+)	5251110	5251127	Sb.Prom00013233	17	(+)	BTX642.Lnc09G32484.2
chromosome_3	5251392	SbiBTX642.03G062300	(+)	5251110	5251127	Sb.Prom00013234	17	(+)	BTX642.Lnc09G32484.3
chromosome_3	5251392	SbiBTX642.03G062300	(+)	5251110	5251127	Sb.Prom00013235	17	(+)	BTX642.Lnc09G32484.4
chromosome_3	5251392	SbiBTX642.03G062300	(+)	5251110	5251127	Sb.Prom00013236	17	(+)	BTX642.Lnc09G32484.5
chromosome_3	5251392	SbiBTX642.03G062300	(+)	5251110	5251127	Sb.Prom00013237	17	(+)	BTX642.Lnc09G32484.6
chromosome_3	5251392	SbiBTX642.03G062300	(+)	5251110	5251127	Sb.Prom00013238	17	(+)	BTX642.Lnc09G32484.7
chromosome_3	5251392	SbiBTX642.03G062300	(+)	5251110	5251127	Sb.Prom00013239	17	(+)	BTX642.Lnc09G32484.8
chromosome_3	5251392	SbiBTX642.03G062300	(+)	5251110	5251127	Sb.Prom00013240	17	(+)	BTX642.Lnc09G32484.9
chromosome_3	5251392	SbiBTX642.03G062300	(+)	5251110	5251127	Sb.Prom00013241	17	(+)	BTX642.Lnc09G32484.10
chromosome_3	5251392	SbiBTX642.03G062300	(+)	5251110	5251127	Sb.Prom00013242	17	(+)	BTX642.Lnc09G32484.11
chromosome_3	5251392	SbiBTX642.03G062300	(+)	5251110	5251127	Sb.Prom00013243	17	(+)	BTX642.Lnc09G32484.12
chromosome_3	5251392	SbiBTX642.03G062300	(+)	5251110	5251127	Sb.Prom00013244	17	(+)	BTX642.Lnc09G32484.13
chromosome_3	5251392	SbiBTX642.03G062300	(+)	5251110	5251127	Sb.Prom00013245	17	(+)	BTX642.Lnc09G32484.14
chromosome_3	5251392	SbiBTX642.03G062300	(+)	5251110	5251127	Sb.Prom00013246	17	(+)	BTX642.Lnc10G7356.1
chromosome_3	5477661	SbiBTX642.03G065000	(+)	5477744	5477760	Sb.Prom00013247	16	(-)	BTX642.Lnc01G2943.1
chromosome_3	5477661	SbiBTX642.03G065000	(+)	5477744	5477760	Sb.Prom00013248	16	(-)	BTX642.Lnc02G11136.1
chromosome_3	5477661	SbiBTX642.03G065000	(+)	5477744	5477760	Sb.Prom00013249	16	(-)	BTX642.nov06G19959.2
chromosome_3	5538112	SbiBTX642.03G066200	(+)	5538269	5538285	Sb.Prom00013250	16	(-)	BTX642.Lnc08G31626.1
chromosome_3	5538112	SbiBTX642.03G066200	(+)	5538269	5538285	Sb.Prom00013251	16	(-)	BTX642.Lnc08G31626.1
chromosome_3	5538116	SbiBTX642.03G066200	(+)	5538269	5538285	Sb.Prom00013252	16	(-)	BTX642.Lnc08G31626.1
chromosome_3	5614717	SbiBTX642.03G067500	(+)	5614417	5614437	Sb.Prom00013253	19	(+)	BTX642.Lnc07G29509.2
chromosome_3	5694085	SbiBTX642.03G069200	(-)	5693309	5693325	Sb.Prom00013254	16	(+)	BTX642.nov02G8618.2
chromosome_3	5694249	SbiBTX642.03G069300	(+)	5693309	5693325	Sb.Prom00013255	16	(+)	BTX642.nov02G8618.2
chromosome_3	5701315	SbiBTX642.03G069500	(-)	5701477	5701494	Sb.Prom00013256	17	(-)	BTX642.Lnc04G20179.1
chromosome_3	5701315	SbiBTX642.03G069500	(-)	5701476	5701493	Sb.Prom00013257	17	(-)	BTX642.Lnc05G21823.2
chromosome_3	5746141	SbiBTX642.03G070500	(+)	5746209	5746225	Sb.Prom00013258	16	(-)	BTX642.nov03G12634.2
chromosome_3	5933831	SbiBTX642.03G073200	(+)	5933966	5933986	Sb.Prom00013259	19	(-)	BTX642.Lnc01G754.1
chromosome_3	5933831	SbiBTX642.03G073200	(+)	5933959	5933979	Sb.Prom00013260	19	(-)	BTX642.Lnc02G11136.1
chromosome_3	5933831	SbiBTX642.03G073200	(+)	5933959	5933984	Sb.Prom00013261	24	(-)	BTX642.Lnc02G11136.1
chromosome_3	5933831	SbiBTX642.03G073200	(+)	5933961	5933986	Sb.Prom00013262	24	(-)	BTX642.Lnc02G11136.1
chromosome_3	5933831	SbiBTX642.03G073200	(+)	5933966	5933986	Sb.Prom00013263	20	(-)	BTX642.Lnc02G11136.1
chromosome_3	5933831	SbiBTX642.03G073200	(+)	5933959	5933981	Sb.Prom00013264	21	(-)	BTX642.Lnc02G11623.1
chromosome_3	5933831	SbiBTX642.03G073200	(+)	5933965	5933986	Sb.Prom00013265	21	(-)	BTX642.Lnc02G11623.1
chromosome_3	5933831	SbiBTX642.03G073200	(+)	5933969	5933986	Sb.Prom00013266	17	(-)	BTX642.Lnc02G11623.1
chromosome_3	5933831	SbiBTX642.03G073200	(+)	5933965	5933981	Sb.Prom00013267	16	(-)	BTX642.Lnc04G20526.1
chromosome_3	5933831	SbiBTX642.03G073200	(+)	5933969	5933986	Sb.Prom00013268	17	(-)	BTX642.Lnc04G20526.1
chromosome_3	5933831	SbiBTX642.03G073200	(+)	5933966	5933983	Sb.Prom00013269	17	(-)	BTX642.Lnc04G20526.1
chromosome_3	5933831	SbiBTX642.03G073200	(+)	5933965	5933981	Sb.Prom00013270	16	(-)	BTX642.Lnc04G20526.2
chromosome_3	5933831	SbiBTX642.03G073200	(+)	5933969	5933986	Sb.Prom00013271	17	(-)	BTX642.Lnc04G20526.2
chromosome_3	5933831	SbiBTX642.03G073200	(+)	5933966	5933983	Sb.Prom00013272	17	(-)	BTX642.Lnc04G20526.2
chromosome_3	5933831	SbiBTX642.03G073200	(+)	5933965	5933981	Sb.Prom00013273	16	(-)	BTX642.Lnc04G20526.3
chromosome_3	5933831	SbiBTX642.03G073200	(+)	5933969	5933986	Sb.Prom00013274	17	(-)	BTX642.Lnc04G20526.3
chromosome_3	5933831	SbiBTX642.03G073200	(+)	5933966	5933983	Sb.Prom00013275	17	(-)	BTX642.Lnc04G20526.3
chromosome_3	5933831	SbiBTX642.03G073200	(+)	5933964	5933986	Sb.Prom00013276	21	(-)	BTX642.Lnc05G22949.1
chromosome_3	5933831	SbiBTX642.03G073200	(+)	5933966	5933986	Sb.Prom00013277	19	(-)	BTX642.Lnc05G22949.1
chromosome_3	5933831	SbiBTX642.03G073200	(+)	5933966	5933986	Sb.Prom00013278	19	(-)	BTX642.Lnc06G24442.1
chromosome_3	5933831	SbiBTX642.03G073200	(+)	5933960	5933980	Sb.Prom00013279	19	(-)	BTX642.Lnc07G27224.2
chromosome_3	5933831	SbiBTX642.03G073200	(+)	5933959	5933985	Sb.Prom00013280	25	(-)	BTX642.Lnc07G27224.2
chromosome_3	5933831	SbiBTX642.03G073200	(+)	5933970	5933986	Sb.Prom00013281	16	(-)	BTX642.Lnc07G27224.2
chromosome_3	5933831	SbiBTX642.03G073200	(+)	5933965	5933985	Sb.Prom00013282	19	(-)	BTX642.Lnc07G27224.2
chromosome_3	5933831	SbiBTX642.03G073200	(+)	5933960	5933980	Sb.Prom00013283	19	(-)	BTX642.Lnc07G27224.3
chromosome_3	5933831	SbiBTX642.03G073200	(+)	5933959	5933985	Sb.Prom00013284	25	(-)	BTX642.Lnc07G27224.3
chromosome_3	5933831	SbiBTX642.03G073200	(+)	5933970	5933986	Sb.Prom00013285	16	(-)	BTX642.Lnc07G27224.3
chromosome_3	5933831	SbiBTX642.03G073200	(+)	5933965	5933985	Sb.Prom00013286	19	(-)	BTX642.Lnc07G27224.3
chromosome_3	5933831	SbiBTX642.03G073200	(+)	5933960	5933980	Sb.Prom00013287	19	(-)	BTX642.Lnc07G27224.4
chromosome_3	5933831	SbiBTX642.03G073200	(+)	5933959	5933985	Sb.Prom00013288	25	(-)	BTX642.Lnc07G27224.4
chromosome_3	5933831	SbiBTX642.03G073200	(+)	5933970	5933986	Sb.Prom00013289	16	(-)	BTX642.Lnc07G27224.4
chromosome_3	5933831	SbiBTX642.03G073200	(+)	5933965	5933985	Sb.Prom00013290	19	(-)	BTX642.Lnc07G27224.4
chromosome_3	5933831	SbiBTX642.03G073200	(+)	5933960	5933980	Sb.Prom00013291	19	(-)	BTX642.Lnc07G27224.5
chromosome_3	5933831	SbiBTX642.03G073200	(+)	5933959	5933985	Sb.Prom00013292	25	(-)	BTX642.Lnc07G27224.5
chromosome_3	5933831	SbiBTX642.03G073200	(+)	5933970	5933986	Sb.Prom00013293	16	(-)	BTX642.Lnc07G27224.5
chromosome_3	5933831	SbiBTX642.03G073200	(+)	5933965	5933985	Sb.Prom00013294	19	(-)	BTX642.Lnc07G27224.5
chromosome_3	5933831	SbiBTX642.03G073200	(+)	5933959	5933979	Sb.Prom00013295	19	(-)	BTX642.Lnc08G29666.1
chromosome_3	5933831	SbiBTX642.03G073200	(+)	5933959	5933979	Sb.Prom00013296	19	(-)	BTX642.Lnc08G29666.2
chromosome_3	5933831	SbiBTX642.03G073200	(+)	5933959	5933979	Sb.Prom00013297	19	(-)	BTX642.Lnc08G29666.3
chromosome_3	5933831	SbiBTX642.03G073200	(+)	5933959	5933979	Sb.Prom00013298	19	(-)	BTX642.Lnc08G29666.5
chromosome_3	5933831	SbiBTX642.03G073200	(+)	5933959	5933979	Sb.Prom00013299	19	(-)	BTX642.Lnc08G29666.4
chromosome_3	5933831	SbiBTX642.03G073200	(+)	5933959	5933982	Sb.Prom00013300	22	(-)	BTX642.Lnc08G29674.1
chromosome_3	5933831	SbiBTX642.03G073200	(+)	5933962	5933986	Sb.Prom00013301	23	(-)	BTX642.Lnc08G29674.1
chromosome_3	5933831	SbiBTX642.03G073200	(+)	5933967	5933986	Sb.Prom00013302	19	(-)	BTX642.Lnc08G29674.1
chromosome_3	5933831	SbiBTX642.03G073200	(+)	5933959	5933980	Sb.Prom00013303	20	(-)	BTX642.Lnc08G29674.1
chromosome_3	5933831	SbiBTX642.03G073200	(+)	5933960	5933985	Sb.Prom00013304	24	(-)	BTX642.Lnc08G29674.1
chromosome_3	5933831	SbiBTX642.03G073200	(+)	5933964	5933986	Sb.Prom00013305	22	(-)	BTX642.Lnc08G29674.1
chromosome_3	5933831	SbiBTX642.03G073200	(+)	5933970	5933986	Sb.Prom00013306	16	(-)	BTX642.Lnc08G29674.1
chromosome_3	5933831	SbiBTX642.03G073200	(+)	5933959	5933982	Sb.Prom00013307	22	(-)	BTX642.Lnc08G29674.2
chromosome_3	5933831	SbiBTX642.03G073200	(+)	5933962	5933986	Sb.Prom00013308	23	(-)	BTX642.Lnc08G29674.2
chromosome_3	5933831	SbiBTX642.03G073200	(+)	5933967	5933986	Sb.Prom00013309	19	(-)	BTX642.Lnc08G29674.2
chromosome_3	5933831	SbiBTX642.03G073200	(+)	5933959	5933980	Sb.Prom00013310	20	(-)	BTX642.Lnc08G29674.2
chromosome_3	5933831	SbiBTX642.03G073200	(+)	5933960	5933985	Sb.Prom00013311	24	(-)	BTX642.Lnc08G29674.2
chromosome_3	5933831	SbiBTX642.03G073200	(+)	5933964	5933986	Sb.Prom00013312	22	(-)	BTX642.Lnc08G29674.2
chromosome_3	5933831	SbiBTX642.03G073200	(+)	5933970	5933986	Sb.Prom00013313	16	(-)	BTX642.Lnc08G29674.2
chromosome_3	5933831	SbiBTX642.03G073200	(+)	5933959	5933979	Sb.Prom00013314	19	(-)	BTX642.Lnc09G33010.1
chromosome_3	5933831	SbiBTX642.03G073200	(+)	5933965	5933986	Sb.Prom00013315	20	(-)	BTX642.Lnc09G33010.1
chromosome_3	5933831	SbiBTX642.03G073200	(+)	5933969	5933986	Sb.Prom00013316	17	(-)	BTX642.Lnc09G33010.1
chromosome_3	5933831	SbiBTX642.03G073200	(+)	5933966	5933986	Sb.Prom00013317	19	(-)	BTX642.Lnc10G6753.3
chromosome_3	5933831	SbiBTX642.03G073200	(+)	5933968	5933984	Sb.Prom00013318	16	(-)	BTX642.nov10G5167.1
chromosome_3	5933831	SbiBTX642.03G073200	(+)	5933960	5933981	Sb.Prom00013319	20	(-)	BTX642.nov10G5777.1
chromosome_3	5933831	SbiBTX642.03G073200	(+)	5933965	5933986	Sb.Prom00013320	21	(-)	BTX642.nov10G5777.1
chromosome_3	5933831	SbiBTX642.03G073200	(+)	5933970	5933986	Sb.Prom00013321	16	(-)	BTX642.nov10G5777.1
chromosome_3	5933831	SbiBTX642.03G073200	(+)	5933960	5933980	Sb.Prom00013322	19	(-)	BTX642.nov10G5871.1
chromosome_3	5933831	SbiBTX642.03G073200	(+)	5933960	5933980	Sb.Prom00013323	19	(-)	BTX642.nov10G5871.2
chromosome_3	5933831	SbiBTX642.03G073200	(+)	5933960	5933980	Sb.Prom00013324	19	(-)	BTX642.nov10G5871.3
chromosome_3	6157295	SbiBTX642.03G075300	(+)	6156388	6156404	Sb.Prom00013325	16	(-)	BTX642.Lnc02G10949.1
chromosome_3	6157295	SbiBTX642.03G075300	(+)	6156409	6156425	Sb.Prom00013326	16	(-)	BTX642.nov05G17263.1
chromosome_3	6157295	SbiBTX642.03G075300	(+)	6156409	6156425	Sb.Prom00013327	16	(-)	BTX642.nov05G17263.2
chromosome_3	6157295	SbiBTX642.03G075300	(+)	6156409	6156425	Sb.Prom00013328	16	(-)	BTX642.nov05G17263.3
chromosome_3	6157295	SbiBTX642.03G075300	(+)	6156409	6156425	Sb.Prom00013329	16	(-)	BTX642.nov05G17263.4
chromosome_3	6157295	SbiBTX642.03G075300	(+)	6156409	6156425	Sb.Prom00013330	16	(-)	BTX642.nov05G17263.5
chromosome_3	6157295	SbiBTX642.03G075300	(+)	6156409	6156425	Sb.Prom00013331	16	(-)	BTX642.nov05G17263.6
chromosome_3	6157295	SbiBTX642.03G075300	(+)	6156409	6156425	Sb.Prom00013332	16	(-)	BTX642.nov05G17263.7
chromosome_3	6157295	SbiBTX642.03G075300	(+)	6156409	6156425	Sb.Prom00013333	16	(-)	BTX642.nov05G17263.8
chromosome_3	6157295	SbiBTX642.03G075300	(+)	6156409	6156425	Sb.Prom00013334	16	(-)	BTX642.nov05G17263.9
chromosome_3	6157295	SbiBTX642.03G075300	(+)	6156409	6156425	Sb.Prom00013335	16	(-)	BTX642.nov05G17263.10
chromosome_3	6157295	SbiBTX642.03G075300	(+)	6156381	6156401	Sb.Prom00013336	19	(-)	BTX642.nov08G22477.1
chromosome_3	6157295	SbiBTX642.03G075300	(+)	6156381	6156401	Sb.Prom00013337	19	(-)	BTX642.nov08G22477.2
chromosome_3	6157295	SbiBTX642.03G075300	(+)	6156381	6156401	Sb.Prom00013338	19	(-)	BTX642.nov08G22477.3
chromosome_3	6157295	SbiBTX642.03G075300	(+)	6156381	6156401	Sb.Prom00013339	19	(-)	BTX642.nov08G22477.4
chromosome_3	6157295	SbiBTX642.03G075300	(+)	6156381	6156401	Sb.Prom00013340	19	(-)	BTX642.nov08G22477.5
chromosome_3	6157295	SbiBTX642.03G075300	(+)	6156381	6156401	Sb.Prom00013341	19	(-)	BTX642.nov08G22477.6
chromosome_3	6157295	SbiBTX642.03G075300	(+)	6156381	6156401	Sb.Prom00013342	19	(-)	BTX642.nov08G22477.7
chromosome_3	6157295	SbiBTX642.03G075300	(+)	6156381	6156401	Sb.Prom00013343	19	(-)	BTX642.nov08G22477.8
chromosome_3	6157295	SbiBTX642.03G075300	(+)	6156379	6156399	Sb.Prom00013344	19	(-)	BTX642.nov10G5943.1
chromosome_3	6222554	SbiBTX642.03G076400	(+)	6222748	6222764	Sb.Prom00013345	16	(-)	BTX642.Lnc10G6129.1
chromosome_3	6292557	SbiBTX642.03G077200	(+)	6292588	6292605	Sb.Prom00013346	17	(-)	BTX642.Lnc09G32728.1
chromosome_3	6298287	SbiBTX642.03G077300	(+)	6298362	6298379	Sb.Prom00013347	17	(-)	BTX642.Lnc01G4300.1
chromosome_3	6298287	SbiBTX642.03G077300	(+)	6298368	6298385	Sb.Prom00013348	17	(-)	BTX642.Lnc01G4300.1
chromosome_3	6298287	SbiBTX642.03G077300	(+)	6298374	6298392	Sb.Prom00013349	18	(-)	BTX642.Lnc01G4300.1
chromosome_3	6298287	SbiBTX642.03G077300	(+)	6298362	6298379	Sb.Prom00013350	17	(-)	BTX642.Lnc01G4300.2
chromosome_3	6298287	SbiBTX642.03G077300	(+)	6298368	6298385	Sb.Prom00013351	17	(-)	BTX642.Lnc01G4300.2
chromosome_3	6298287	SbiBTX642.03G077300	(+)	6298374	6298392	Sb.Prom00013352	18	(-)	BTX642.Lnc01G4300.2
chromosome_3	6298287	SbiBTX642.03G077300	(+)	6298362	6298379	Sb.Prom00013353	17	(-)	BTX642.Lnc01G4300.3
chromosome_3	6298287	SbiBTX642.03G077300	(+)	6298368	6298385	Sb.Prom00013354	17	(-)	BTX642.Lnc01G4300.3
chromosome_3	6298287	SbiBTX642.03G077300	(+)	6298374	6298392	Sb.Prom00013355	18	(-)	BTX642.Lnc01G4300.3
chromosome_3	6298287	SbiBTX642.03G077300	(+)	6298362	6298379	Sb.Prom00013356	17	(-)	BTX642.Lnc01G4300.4
chromosome_3	6298287	SbiBTX642.03G077300	(+)	6298368	6298385	Sb.Prom00013357	17	(-)	BTX642.Lnc01G4300.4
chromosome_3	6298287	SbiBTX642.03G077300	(+)	6298374	6298392	Sb.Prom00013358	18	(-)	BTX642.Lnc01G4300.4
chromosome_3	6298287	SbiBTX642.03G077300	(+)	6298362	6298379	Sb.Prom00013359	17	(-)	BTX642.Lnc01G4300.5
chromosome_3	6298287	SbiBTX642.03G077300	(+)	6298368	6298385	Sb.Prom00013360	17	(-)	BTX642.Lnc01G4300.5
chromosome_3	6298287	SbiBTX642.03G077300	(+)	6298374	6298392	Sb.Prom00013361	18	(-)	BTX642.Lnc01G4300.5
chromosome_3	6298287	SbiBTX642.03G077300	(+)	6298362	6298379	Sb.Prom00013362	17	(-)	BTX642.Lnc01G4300.6
chromosome_3	6298287	SbiBTX642.03G077300	(+)	6298368	6298385	Sb.Prom00013363	17	(-)	BTX642.Lnc01G4300.6
chromosome_3	6298287	SbiBTX642.03G077300	(+)	6298374	6298392	Sb.Prom00013364	18	(-)	BTX642.Lnc01G4300.6
chromosome_3	6298287	SbiBTX642.03G077300	(+)	6298362	6298379	Sb.Prom00013365	17	(-)	BTX642.Lnc01G4300.7
chromosome_3	6298287	SbiBTX642.03G077300	(+)	6298368	6298385	Sb.Prom00013366	17	(-)	BTX642.Lnc01G4300.7
chromosome_3	6298287	SbiBTX642.03G077300	(+)	6298374	6298392	Sb.Prom00013367	18	(-)	BTX642.Lnc01G4300.7
chromosome_3	6298287	SbiBTX642.03G077300	(+)	6298362	6298379	Sb.Prom00013368	17	(-)	BTX642.Lnc01G4300.8
chromosome_3	6298287	SbiBTX642.03G077300	(+)	6298368	6298385	Sb.Prom00013369	17	(-)	BTX642.Lnc01G4300.8
chromosome_3	6298287	SbiBTX642.03G077300	(+)	6298374	6298392	Sb.Prom00013370	18	(-)	BTX642.Lnc01G4300.8
chromosome_3	6298287	SbiBTX642.03G077300	(+)	6298362	6298379	Sb.Prom00013371	17	(-)	BTX642.Lnc01G4300.9
chromosome_3	6298287	SbiBTX642.03G077300	(+)	6298368	6298385	Sb.Prom00013372	17	(-)	BTX642.Lnc01G4300.9
chromosome_3	6298287	SbiBTX642.03G077300	(+)	6298374	6298392	Sb.Prom00013373	18	(-)	BTX642.Lnc01G4300.9
chromosome_3	6298287	SbiBTX642.03G077300	(+)	6298362	6298379	Sb.Prom00013374	17	(-)	BTX642.Lnc01G4300.10
chromosome_3	6298287	SbiBTX642.03G077300	(+)	6298368	6298385	Sb.Prom00013375	17	(-)	BTX642.Lnc01G4300.10
chromosome_3	6298287	SbiBTX642.03G077300	(+)	6298374	6298392	Sb.Prom00013376	18	(-)	BTX642.Lnc01G4300.10
chromosome_3	6298287	SbiBTX642.03G077300	(+)	6298362	6298379	Sb.Prom00013377	17	(-)	BTX642.Lnc01G4300.11
chromosome_3	6298287	SbiBTX642.03G077300	(+)	6298368	6298385	Sb.Prom00013378	17	(-)	BTX642.Lnc01G4300.11
chromosome_3	6298287	SbiBTX642.03G077300	(+)	6298374	6298392	Sb.Prom00013379	18	(-)	BTX642.Lnc01G4300.11
chromosome_3	6298287	SbiBTX642.03G077300	(+)	6298362	6298379	Sb.Prom00013380	17	(-)	BTX642.Lnc01G4300.14
chromosome_3	6298287	SbiBTX642.03G077300	(+)	6298368	6298385	Sb.Prom00013381	17	(-)	BTX642.Lnc01G4300.14
chromosome_3	6298287	SbiBTX642.03G077300	(+)	6298374	6298392	Sb.Prom00013382	18	(-)	BTX642.Lnc01G4300.14
chromosome_3	6298287	SbiBTX642.03G077300	(+)	6298361	6298383	Sb.Prom00013383	21	(-)	BTX642.Lnc01G5214.1
chromosome_3	6298287	SbiBTX642.03G077300	(+)	6298362	6298389	Sb.Prom00013384	26	(-)	BTX642.Lnc01G5214.1
chromosome_3	6298287	SbiBTX642.03G077300	(+)	6298368	6298393	Sb.Prom00013385	24	(-)	BTX642.Lnc01G5214.1
chromosome_3	6298287	SbiBTX642.03G077300	(+)	6298374	6298391	Sb.Prom00013386	17	(-)	BTX642.Lnc01G5214.1
chromosome_3	6298287	SbiBTX642.03G077300	(+)	6298361	6298379	Sb.Prom00013387	18	(-)	BTX642.Lnc01G5214.1
chromosome_3	6298287	SbiBTX642.03G077300	(+)	6298361	6298385	Sb.Prom00013388	24	(-)	BTX642.Lnc01G5214.1
chromosome_3	6298287	SbiBTX642.03G077300	(+)	6298366	6298395	Sb.Prom00013389	28	(-)	BTX642.Lnc01G5214.1
chromosome_3	6298287	SbiBTX642.03G077300	(+)	6298364	6298392	Sb.Prom00013390	27	(-)	BTX642.Lnc01G5214.1
chromosome_3	6298287	SbiBTX642.03G077300	(+)	6298372	6298393	Sb.Prom00013391	20	(-)	BTX642.Lnc01G5214.1
chromosome_3	6298287	SbiBTX642.03G077300	(+)	6298370	6298391	Sb.Prom00013392	20	(-)	BTX642.Lnc01G5214.1
chromosome_3	6298287	SbiBTX642.03G077300	(+)	6298363	6298379	Sb.Prom00013393	16	(-)	BTX642.Lnc02G8940.1
chromosome_3	6298287	SbiBTX642.03G077300	(+)	6298369	6298385	Sb.Prom00013394	16	(-)	BTX642.Lnc02G8940.1
chromosome_3	6298287	SbiBTX642.03G077300	(+)	6298375	6298394	Sb.Prom00013395	19	(-)	BTX642.Lnc02G8940.1
chromosome_3	6298287	SbiBTX642.03G077300	(+)	6298363	6298379	Sb.Prom00013396	16	(-)	BTX642.Lnc02G8940.2
chromosome_3	6298287	SbiBTX642.03G077300	(+)	6298369	6298385	Sb.Prom00013397	16	(-)	BTX642.Lnc02G8940.2
chromosome_3	6298287	SbiBTX642.03G077300	(+)	6298375	6298394	Sb.Prom00013398	19	(-)	BTX642.Lnc02G8940.2
chromosome_3	6298287	SbiBTX642.03G077300	(+)	6298361	6298383	Sb.Prom00013399	21	(-)	BTX642.Lnc02G10530.1
chromosome_3	6298287	SbiBTX642.03G077300	(+)	6298359	6298379	Sb.Prom00013400	19	(-)	BTX642.Lnc02G10530.1
chromosome_3	6298287	SbiBTX642.03G077300	(+)	6298367	6298389	Sb.Prom00013401	21	(-)	BTX642.Lnc02G10530.1
chromosome_3	6298287	SbiBTX642.03G077300	(+)	6298373	6298395	Sb.Prom00013402	21	(-)	BTX642.Lnc02G10530.1
chromosome_3	6298287	SbiBTX642.03G077300	(+)	6298361	6298383	Sb.Prom00013403	21	(-)	BTX642.Lnc02G10530.2
chromosome_3	6298287	SbiBTX642.03G077300	(+)	6298359	6298379	Sb.Prom00013404	19	(-)	BTX642.Lnc02G10530.2
chromosome_3	6298287	SbiBTX642.03G077300	(+)	6298367	6298389	Sb.Prom00013405	21	(-)	BTX642.Lnc02G10530.2
chromosome_3	6298287	SbiBTX642.03G077300	(+)	6298373	6298395	Sb.Prom00013406	21	(-)	BTX642.Lnc02G10530.2
chromosome_3	6298287	SbiBTX642.03G077300	(+)	6298380	6298396	Sb.Prom00013407	16	(-)	BTX642.Lnc02G10812.22
chromosome_3	6298287	SbiBTX642.03G077300	(+)	6298380	6298396	Sb.Prom00013408	16	(-)	BTX642.Lnc02G10812.23
chromosome_3	6298287	SbiBTX642.03G077300	(+)	6298362	6298382	Sb.Prom00013409	19	(-)	BTX642.Lnc02G12373.1
chromosome_3	6298287	SbiBTX642.03G077300	(+)	6298368	6298388	Sb.Prom00013410	19	(-)	BTX642.Lnc02G12373.1
chromosome_3	6298287	SbiBTX642.03G077300	(+)	6298362	6298382	Sb.Prom00013411	19	(-)	BTX642.Lnc02G12373.2
chromosome_3	6298287	SbiBTX642.03G077300	(+)	6298368	6298388	Sb.Prom00013412	19	(-)	BTX642.Lnc02G12373.2
chromosome_3	6298287	SbiBTX642.03G077300	(+)	6298365	6298381	Sb.Prom00013413	16	(-)	BTX642.Lnc04G18732.1
chromosome_3	6298287	SbiBTX642.03G077300	(+)	6298371	6298387	Sb.Prom00013414	16	(-)	BTX642.Lnc04G18732.1
chromosome_3	6298287	SbiBTX642.03G077300	(+)	6298365	6298381	Sb.Prom00013415	16	(-)	BTX642.Lnc04G18732.2
chromosome_3	6298287	SbiBTX642.03G077300	(+)	6298371	6298387	Sb.Prom00013416	16	(-)	BTX642.Lnc04G18732.2
chromosome_3	6298287	SbiBTX642.03G077300	(+)	6298365	6298381	Sb.Prom00013417	16	(-)	BTX642.Lnc04G18732.3
chromosome_3	6298287	SbiBTX642.03G077300	(+)	6298371	6298387	Sb.Prom00013418	16	(-)	BTX642.Lnc04G18732.3
chromosome_3	6298287	SbiBTX642.03G077300	(+)	6298362	6298382	Sb.Prom00013419	19	(-)	BTX642.Lnc04G21725.18
chromosome_3	6298287	SbiBTX642.03G077300	(+)	6298368	6298388	Sb.Prom00013420	19	(-)	BTX642.Lnc04G21725.18
chromosome_3	6298287	SbiBTX642.03G077300	(+)	6298374	6298390	Sb.Prom00013421	16	(-)	BTX642.Lnc04G21725.18
chromosome_3	6298287	SbiBTX642.03G077300	(+)	6298376	6298393	Sb.Prom00013422	17	(-)	BTX642.Lnc05G23725.1
chromosome_3	6298287	SbiBTX642.03G077300	(+)	6298359	6298381	Sb.Prom00013423	21	(-)	BTX642.Lnc09G32008.1
chromosome_3	6298287	SbiBTX642.03G077300	(+)	6298367	6298387	Sb.Prom00013424	20	(-)	BTX642.Lnc09G32008.1
chromosome_3	6298287	SbiBTX642.03G077300	(+)	6298373	6298394	Sb.Prom00013425	20	(-)	BTX642.Lnc09G32008.1
chromosome_3	6298287	SbiBTX642.03G077300	(+)	6298362	6298383	Sb.Prom00013426	20	(-)	BTX642.Lnc09G33014.1
chromosome_3	6298287	SbiBTX642.03G077300	(+)	6298368	6298389	Sb.Prom00013427	20	(-)	BTX642.Lnc09G33014.1
chromosome_3	6298287	SbiBTX642.03G077300	(+)	6298366	6298387	Sb.Prom00013428	20	(-)	BTX642.Lnc09G33014.1
chromosome_3	6298287	SbiBTX642.03G077300	(+)	6298374	6298395	Sb.Prom00013429	20	(-)	BTX642.Lnc09G33014.1
chromosome_3	6298287	SbiBTX642.03G077300	(+)	6298361	6298381	Sb.Prom00013430	19	(-)	BTX642.Lnc09G33014.1
chromosome_3	6298287	SbiBTX642.03G077300	(+)	6298359	6298379	Sb.Prom00013431	19	(-)	BTX642.Lnc09G33014.1
chromosome_3	6298287	SbiBTX642.03G077300	(+)	6298366	6298387	Sb.Prom00013432	20	(-)	BTX642.Lnc09G33014.1
chromosome_3	6298287	SbiBTX642.03G077300	(+)	6298364	6298385	Sb.Prom00013433	20	(-)	BTX642.Lnc09G33014.1
chromosome_3	6298287	SbiBTX642.03G077300	(+)	6298370	6298393	Sb.Prom00013434	22	(-)	BTX642.Lnc09G33014.1
chromosome_3	6298287	SbiBTX642.03G077300	(+)	6298362	6298383	Sb.Prom00013435	20	(-)	BTX642.Lnc09G33014.2
chromosome_3	6298287	SbiBTX642.03G077300	(+)	6298368	6298389	Sb.Prom00013436	20	(-)	BTX642.Lnc09G33014.2
chromosome_3	6298287	SbiBTX642.03G077300	(+)	6298366	6298387	Sb.Prom00013437	20	(-)	BTX642.Lnc09G33014.2
chromosome_3	6298287	SbiBTX642.03G077300	(+)	6298374	6298395	Sb.Prom00013438	20	(-)	BTX642.Lnc09G33014.2
chromosome_3	6298287	SbiBTX642.03G077300	(+)	6298361	6298381	Sb.Prom00013439	19	(-)	BTX642.Lnc09G33014.2
chromosome_3	6298287	SbiBTX642.03G077300	(+)	6298359	6298379	Sb.Prom00013440	19	(-)	BTX642.Lnc09G33014.2
chromosome_3	6298287	SbiBTX642.03G077300	(+)	6298366	6298387	Sb.Prom00013441	20	(-)	BTX642.Lnc09G33014.2
chromosome_3	6298287	SbiBTX642.03G077300	(+)	6298364	6298385	Sb.Prom00013442	20	(-)	BTX642.Lnc09G33014.2
chromosome_3	6298287	SbiBTX642.03G077300	(+)	6298370	6298393	Sb.Prom00013443	22	(-)	BTX642.Lnc09G33014.2
chromosome_3	6298287	SbiBTX642.03G077300	(+)	6298362	6298383	Sb.Prom00013444	20	(-)	BTX642.Lnc09G33014.3
chromosome_3	6298287	SbiBTX642.03G077300	(+)	6298368	6298389	Sb.Prom00013445	20	(-)	BTX642.Lnc09G33014.3
chromosome_3	6298287	SbiBTX642.03G077300	(+)	6298366	6298387	Sb.Prom00013446	20	(-)	BTX642.Lnc09G33014.3
chromosome_3	6298287	SbiBTX642.03G077300	(+)	6298374	6298395	Sb.Prom00013447	20	(-)	BTX642.Lnc09G33014.3
chromosome_3	6298287	SbiBTX642.03G077300	(+)	6298361	6298381	Sb.Prom00013448	19	(-)	BTX642.Lnc09G33014.3
chromosome_3	6298287	SbiBTX642.03G077300	(+)	6298359	6298379	Sb.Prom00013449	19	(-)	BTX642.Lnc09G33014.3
chromosome_3	6298287	SbiBTX642.03G077300	(+)	6298366	6298387	Sb.Prom00013450	20	(-)	BTX642.Lnc09G33014.3
chromosome_3	6298287	SbiBTX642.03G077300	(+)	6298364	6298385	Sb.Prom00013451	20	(-)	BTX642.Lnc09G33014.3
chromosome_3	6298287	SbiBTX642.03G077300	(+)	6298370	6298393	Sb.Prom00013452	22	(-)	BTX642.Lnc09G33014.3
chromosome_3	6298287	SbiBTX642.03G077300	(+)	6298362	6298383	Sb.Prom00013453	20	(-)	BTX642.Lnc09G33014.5
chromosome_3	6298287	SbiBTX642.03G077300	(+)	6298368	6298389	Sb.Prom00013454	20	(-)	BTX642.Lnc09G33014.5
chromosome_3	6298287	SbiBTX642.03G077300	(+)	6298366	6298387	Sb.Prom00013455	20	(-)	BTX642.Lnc09G33014.5
chromosome_3	6298287	SbiBTX642.03G077300	(+)	6298374	6298395	Sb.Prom00013456	20	(-)	BTX642.Lnc09G33014.5
chromosome_3	6298287	SbiBTX642.03G077300	(+)	6298361	6298381	Sb.Prom00013457	19	(-)	BTX642.Lnc09G33014.5
chromosome_3	6298287	SbiBTX642.03G077300	(+)	6298359	6298379	Sb.Prom00013458	19	(-)	BTX642.Lnc09G33014.5
chromosome_3	6298287	SbiBTX642.03G077300	(+)	6298366	6298387	Sb.Prom00013459	20	(-)	BTX642.Lnc09G33014.5
chromosome_3	6298287	SbiBTX642.03G077300	(+)	6298364	6298385	Sb.Prom00013460	20	(-)	BTX642.Lnc09G33014.5
chromosome_3	6298287	SbiBTX642.03G077300	(+)	6298370	6298393	Sb.Prom00013461	22	(-)	BTX642.Lnc09G33014.5
chromosome_3	6298287	SbiBTX642.03G077300	(+)	6298363	6298379	Sb.Prom00013462	16	(-)	BTX642.Lnc10G8646.1
chromosome_3	6298287	SbiBTX642.03G077300	(+)	6298369	6298385	Sb.Prom00013463	16	(-)	BTX642.Lnc10G8646.1
chromosome_3	6298287	SbiBTX642.03G077300	(+)	6298375	6298391	Sb.Prom00013464	16	(-)	BTX642.Lnc10G8646.1
chromosome_3	6298287	SbiBTX642.03G077300	(+)	6298361	6298383	Sb.Prom00013465	21	(-)	BTX642.nov01G4101.1
chromosome_3	6298287	SbiBTX642.03G077300	(+)	6298362	6298389	Sb.Prom00013466	26	(-)	BTX642.nov01G4101.1
chromosome_3	6298287	SbiBTX642.03G077300	(+)	6298368	6298393	Sb.Prom00013467	24	(-)	BTX642.nov01G4101.1
chromosome_3	6298287	SbiBTX642.03G077300	(+)	6298374	6298391	Sb.Prom00013468	17	(-)	BTX642.nov01G4101.1
chromosome_3	6298287	SbiBTX642.03G077300	(+)	6298361	6298379	Sb.Prom00013469	18	(-)	BTX642.nov01G4101.1
chromosome_3	6298287	SbiBTX642.03G077300	(+)	6298361	6298385	Sb.Prom00013470	24	(-)	BTX642.nov01G4101.1
chromosome_3	6298287	SbiBTX642.03G077300	(+)	6298366	6298395	Sb.Prom00013471	28	(-)	BTX642.nov01G4101.1
chromosome_3	6298287	SbiBTX642.03G077300	(+)	6298364	6298392	Sb.Prom00013472	27	(-)	BTX642.nov01G4101.1
chromosome_3	6298287	SbiBTX642.03G077300	(+)	6298372	6298393	Sb.Prom00013473	20	(-)	BTX642.nov01G4101.1
chromosome_3	6298287	SbiBTX642.03G077300	(+)	6298370	6298391	Sb.Prom00013474	20	(-)	BTX642.nov01G4101.1
chromosome_3	6298287	SbiBTX642.03G077300	(+)	6298361	6298377	Sb.Prom00013475	16	(-)	BTX642.nov04G16361.1
chromosome_3	6298287	SbiBTX642.03G077300	(+)	6298361	6298383	Sb.Prom00013476	22	(-)	BTX642.nov04G16361.1
chromosome_3	6298287	SbiBTX642.03G077300	(+)	6298361	6298389	Sb.Prom00013477	28	(-)	BTX642.nov04G16361.1
chromosome_3	6298287	SbiBTX642.03G077300	(+)	6298363	6298393	Sb.Prom00013478	29	(-)	BTX642.nov04G16361.1
chromosome_3	6298287	SbiBTX642.03G077300	(+)	6298362	6298391	Sb.Prom00013479	29	(-)	BTX642.nov04G16361.1
chromosome_3	6298287	SbiBTX642.03G077300	(+)	6298368	6298393	Sb.Prom00013480	24	(-)	BTX642.nov04G16361.1
chromosome_3	6298287	SbiBTX642.03G077300	(+)	6298374	6298391	Sb.Prom00013481	17	(-)	BTX642.nov04G16361.1
chromosome_3	6298287	SbiBTX642.03G077300	(+)	6298361	6298377	Sb.Prom00013482	16	(-)	BTX642.nov08G21723.1
chromosome_3	6298287	SbiBTX642.03G077300	(+)	6298361	6298386	Sb.Prom00013483	24	(-)	BTX642.nov08G21723.1
chromosome_3	6298287	SbiBTX642.03G077300	(+)	6298363	6298391	Sb.Prom00013484	27	(-)	BTX642.nov08G21723.1
chromosome_3	6298287	SbiBTX642.03G077300	(+)	6298361	6298389	Sb.Prom00013485	27	(-)	BTX642.nov08G21723.1
chromosome_3	6298287	SbiBTX642.03G077300	(+)	6298369	6298393	Sb.Prom00013486	23	(-)	BTX642.nov08G21723.1
chromosome_3	6298287	SbiBTX642.03G077300	(+)	6298366	6298391	Sb.Prom00013487	24	(-)	BTX642.nov08G21723.1
chromosome_3	6298287	SbiBTX642.03G077300	(+)	6298375	6298391	Sb.Prom00013488	16	(-)	BTX642.nov08G21723.1
chromosome_3	6298287	SbiBTX642.03G077300	(+)	6298363	6298380	Sb.Prom00013489	17	(-)	BTX642.nov08G22012.1
chromosome_3	6298287	SbiBTX642.03G077300	(+)	6298369	6298386	Sb.Prom00013490	17	(-)	BTX642.nov08G22012.1
chromosome_3	6298287	SbiBTX642.03G077300	(+)	6298375	6298391	Sb.Prom00013491	16	(-)	BTX642.nov08G22012.1
chromosome_3	6298287	SbiBTX642.03G077300	(+)	6298361	6298380	Sb.Prom00013492	19	(-)	BTX642.nov09G23610.2
chromosome_3	6298287	SbiBTX642.03G077300	(+)	6298362	6298386	Sb.Prom00013493	24	(-)	BTX642.nov09G23610.2
chromosome_3	6298287	SbiBTX642.03G077300	(+)	6298366	6298391	Sb.Prom00013494	24	(-)	BTX642.nov09G23610.2
chromosome_3	6298287	SbiBTX642.03G077300	(+)	6298374	6298391	Sb.Prom00013495	17	(-)	BTX642.nov09G23610.2
chromosome_3	6298287	SbiBTX642.03G077300	(+)	6298365	6298381	Sb.Prom00013496	16	(-)	BTX642.nov09G23610.2
chromosome_3	6298287	SbiBTX642.03G077300	(+)	6298371	6298387	Sb.Prom00013497	16	(-)	BTX642.nov09G23610.2
chromosome_3	6298290	SbiBTX642.03G077300	(+)	6298362	6298379	Sb.Prom00013498	17	(-)	BTX642.Lnc01G4300.1
chromosome_3	6298290	SbiBTX642.03G077300	(+)	6298368	6298385	Sb.Prom00013499	17	(-)	BTX642.Lnc01G4300.1
chromosome_3	6298290	SbiBTX642.03G077300	(+)	6298374	6298392	Sb.Prom00013500	18	(-)	BTX642.Lnc01G4300.1
chromosome_3	6298290	SbiBTX642.03G077300	(+)	6298362	6298379	Sb.Prom00013501	17	(-)	BTX642.Lnc01G4300.2
chromosome_3	6298290	SbiBTX642.03G077300	(+)	6298368	6298385	Sb.Prom00013502	17	(-)	BTX642.Lnc01G4300.2
chromosome_3	6298290	SbiBTX642.03G077300	(+)	6298374	6298392	Sb.Prom00013503	18	(-)	BTX642.Lnc01G4300.2
chromosome_3	6298290	SbiBTX642.03G077300	(+)	6298362	6298379	Sb.Prom00013504	17	(-)	BTX642.Lnc01G4300.3
chromosome_3	6298290	SbiBTX642.03G077300	(+)	6298368	6298385	Sb.Prom00013505	17	(-)	BTX642.Lnc01G4300.3
chromosome_3	6298290	SbiBTX642.03G077300	(+)	6298374	6298392	Sb.Prom00013506	18	(-)	BTX642.Lnc01G4300.3
chromosome_3	6298290	SbiBTX642.03G077300	(+)	6298362	6298379	Sb.Prom00013507	17	(-)	BTX642.Lnc01G4300.4
chromosome_3	6298290	SbiBTX642.03G077300	(+)	6298368	6298385	Sb.Prom00013508	17	(-)	BTX642.Lnc01G4300.4
chromosome_3	6298290	SbiBTX642.03G077300	(+)	6298374	6298392	Sb.Prom00013509	18	(-)	BTX642.Lnc01G4300.4
chromosome_3	6298290	SbiBTX642.03G077300	(+)	6298362	6298379	Sb.Prom00013510	17	(-)	BTX642.Lnc01G4300.5
chromosome_3	6298290	SbiBTX642.03G077300	(+)	6298368	6298385	Sb.Prom00013511	17	(-)	BTX642.Lnc01G4300.5
chromosome_3	6298290	SbiBTX642.03G077300	(+)	6298374	6298392	Sb.Prom00013512	18	(-)	BTX642.Lnc01G4300.5
chromosome_3	6298290	SbiBTX642.03G077300	(+)	6298362	6298379	Sb.Prom00013513	17	(-)	BTX642.Lnc01G4300.6
chromosome_3	6298290	SbiBTX642.03G077300	(+)	6298368	6298385	Sb.Prom00013514	17	(-)	BTX642.Lnc01G4300.6
chromosome_3	6298290	SbiBTX642.03G077300	(+)	6298374	6298392	Sb.Prom00013515	18	(-)	BTX642.Lnc01G4300.6
chromosome_3	6298290	SbiBTX642.03G077300	(+)	6298362	6298379	Sb.Prom00013516	17	(-)	BTX642.Lnc01G4300.7
chromosome_3	6298290	SbiBTX642.03G077300	(+)	6298368	6298385	Sb.Prom00013517	17	(-)	BTX642.Lnc01G4300.7
chromosome_3	6298290	SbiBTX642.03G077300	(+)	6298374	6298392	Sb.Prom00013518	18	(-)	BTX642.Lnc01G4300.7
chromosome_3	6298290	SbiBTX642.03G077300	(+)	6298362	6298379	Sb.Prom00013519	17	(-)	BTX642.Lnc01G4300.8
chromosome_3	6298290	SbiBTX642.03G077300	(+)	6298368	6298385	Sb.Prom00013520	17	(-)	BTX642.Lnc01G4300.8
chromosome_3	6298290	SbiBTX642.03G077300	(+)	6298374	6298392	Sb.Prom00013521	18	(-)	BTX642.Lnc01G4300.8
chromosome_3	6298290	SbiBTX642.03G077300	(+)	6298362	6298379	Sb.Prom00013522	17	(-)	BTX642.Lnc01G4300.9
chromosome_3	6298290	SbiBTX642.03G077300	(+)	6298368	6298385	Sb.Prom00013523	17	(-)	BTX642.Lnc01G4300.9
chromosome_3	6298290	SbiBTX642.03G077300	(+)	6298374	6298392	Sb.Prom00013524	18	(-)	BTX642.Lnc01G4300.9
chromosome_3	6298290	SbiBTX642.03G077300	(+)	6298362	6298379	Sb.Prom00013525	17	(-)	BTX642.Lnc01G4300.10
chromosome_3	6298290	SbiBTX642.03G077300	(+)	6298368	6298385	Sb.Prom00013526	17	(-)	BTX642.Lnc01G4300.10
chromosome_3	6298290	SbiBTX642.03G077300	(+)	6298374	6298392	Sb.Prom00013527	18	(-)	BTX642.Lnc01G4300.10
chromosome_3	6298290	SbiBTX642.03G077300	(+)	6298362	6298379	Sb.Prom00013528	17	(-)	BTX642.Lnc01G4300.11
chromosome_3	6298290	SbiBTX642.03G077300	(+)	6298368	6298385	Sb.Prom00013529	17	(-)	BTX642.Lnc01G4300.11
chromosome_3	6298290	SbiBTX642.03G077300	(+)	6298374	6298392	Sb.Prom00013530	18	(-)	BTX642.Lnc01G4300.11
chromosome_3	6298290	SbiBTX642.03G077300	(+)	6298362	6298379	Sb.Prom00013531	17	(-)	BTX642.Lnc01G4300.14
chromosome_3	6298290	SbiBTX642.03G077300	(+)	6298368	6298385	Sb.Prom00013532	17	(-)	BTX642.Lnc01G4300.14
chromosome_3	6298290	SbiBTX642.03G077300	(+)	6298374	6298392	Sb.Prom00013533	18	(-)	BTX642.Lnc01G4300.14
chromosome_3	6298290	SbiBTX642.03G077300	(+)	6298361	6298383	Sb.Prom00013534	21	(-)	BTX642.Lnc01G5214.1
chromosome_3	6298290	SbiBTX642.03G077300	(+)	6298362	6298389	Sb.Prom00013535	26	(-)	BTX642.Lnc01G5214.1
chromosome_3	6298290	SbiBTX642.03G077300	(+)	6298368	6298393	Sb.Prom00013536	24	(-)	BTX642.Lnc01G5214.1
chromosome_3	6298290	SbiBTX642.03G077300	(+)	6298374	6298391	Sb.Prom00013537	17	(-)	BTX642.Lnc01G5214.1
chromosome_3	6298290	SbiBTX642.03G077300	(+)	6298361	6298379	Sb.Prom00013538	18	(-)	BTX642.Lnc01G5214.1
chromosome_3	6298290	SbiBTX642.03G077300	(+)	6298361	6298385	Sb.Prom00013539	24	(-)	BTX642.Lnc01G5214.1
chromosome_3	6298290	SbiBTX642.03G077300	(+)	6298366	6298395	Sb.Prom00013540	28	(-)	BTX642.Lnc01G5214.1
chromosome_3	6298290	SbiBTX642.03G077300	(+)	6298364	6298392	Sb.Prom00013541	27	(-)	BTX642.Lnc01G5214.1
chromosome_3	6298290	SbiBTX642.03G077300	(+)	6298372	6298393	Sb.Prom00013542	20	(-)	BTX642.Lnc01G5214.1
chromosome_3	6298290	SbiBTX642.03G077300	(+)	6298370	6298391	Sb.Prom00013543	20	(-)	BTX642.Lnc01G5214.1
chromosome_3	6298290	SbiBTX642.03G077300	(+)	6298363	6298379	Sb.Prom00013544	16	(-)	BTX642.Lnc02G8940.1
chromosome_3	6298290	SbiBTX642.03G077300	(+)	6298369	6298385	Sb.Prom00013545	16	(-)	BTX642.Lnc02G8940.1
chromosome_3	6298290	SbiBTX642.03G077300	(+)	6298375	6298394	Sb.Prom00013546	19	(-)	BTX642.Lnc02G8940.1
chromosome_3	6298290	SbiBTX642.03G077300	(+)	6298363	6298379	Sb.Prom00013547	16	(-)	BTX642.Lnc02G8940.2
chromosome_3	6298290	SbiBTX642.03G077300	(+)	6298369	6298385	Sb.Prom00013548	16	(-)	BTX642.Lnc02G8940.2
chromosome_3	6298290	SbiBTX642.03G077300	(+)	6298375	6298394	Sb.Prom00013549	19	(-)	BTX642.Lnc02G8940.2
chromosome_3	6298290	SbiBTX642.03G077300	(+)	6298361	6298383	Sb.Prom00013550	21	(-)	BTX642.Lnc02G10530.1
chromosome_3	6298290	SbiBTX642.03G077300	(+)	6298359	6298379	Sb.Prom00013551	19	(-)	BTX642.Lnc02G10530.1
chromosome_3	6298290	SbiBTX642.03G077300	(+)	6298367	6298389	Sb.Prom00013552	21	(-)	BTX642.Lnc02G10530.1
chromosome_3	6298290	SbiBTX642.03G077300	(+)	6298373	6298395	Sb.Prom00013553	21	(-)	BTX642.Lnc02G10530.1
chromosome_3	6298290	SbiBTX642.03G077300	(+)	6298361	6298383	Sb.Prom00013554	21	(-)	BTX642.Lnc02G10530.2
chromosome_3	6298290	SbiBTX642.03G077300	(+)	6298359	6298379	Sb.Prom00013555	19	(-)	BTX642.Lnc02G10530.2
chromosome_3	6298290	SbiBTX642.03G077300	(+)	6298367	6298389	Sb.Prom00013556	21	(-)	BTX642.Lnc02G10530.2
chromosome_3	6298290	SbiBTX642.03G077300	(+)	6298373	6298395	Sb.Prom00013557	21	(-)	BTX642.Lnc02G10530.2
chromosome_3	6298290	SbiBTX642.03G077300	(+)	6298380	6298396	Sb.Prom00013558	16	(-)	BTX642.Lnc02G10812.22
chromosome_3	6298290	SbiBTX642.03G077300	(+)	6298380	6298396	Sb.Prom00013559	16	(-)	BTX642.Lnc02G10812.23
chromosome_3	6298290	SbiBTX642.03G077300	(+)	6298362	6298382	Sb.Prom00013560	19	(-)	BTX642.Lnc02G12373.1
chromosome_3	6298290	SbiBTX642.03G077300	(+)	6298368	6298388	Sb.Prom00013561	19	(-)	BTX642.Lnc02G12373.1
chromosome_3	6298290	SbiBTX642.03G077300	(+)	6298362	6298382	Sb.Prom00013562	19	(-)	BTX642.Lnc02G12373.2
chromosome_3	6298290	SbiBTX642.03G077300	(+)	6298368	6298388	Sb.Prom00013563	19	(-)	BTX642.Lnc02G12373.2
chromosome_3	6298290	SbiBTX642.03G077300	(+)	6298365	6298381	Sb.Prom00013564	16	(-)	BTX642.Lnc04G18732.1
chromosome_3	6298290	SbiBTX642.03G077300	(+)	6298371	6298387	Sb.Prom00013565	16	(-)	BTX642.Lnc04G18732.1
chromosome_3	6298290	SbiBTX642.03G077300	(+)	6298365	6298381	Sb.Prom00013566	16	(-)	BTX642.Lnc04G18732.2
chromosome_3	6298290	SbiBTX642.03G077300	(+)	6298371	6298387	Sb.Prom00013567	16	(-)	BTX642.Lnc04G18732.2
chromosome_3	6298290	SbiBTX642.03G077300	(+)	6298365	6298381	Sb.Prom00013568	16	(-)	BTX642.Lnc04G18732.3
chromosome_3	6298290	SbiBTX642.03G077300	(+)	6298371	6298387	Sb.Prom00013569	16	(-)	BTX642.Lnc04G18732.3
chromosome_3	6298290	SbiBTX642.03G077300	(+)	6298362	6298382	Sb.Prom00013570	19	(-)	BTX642.Lnc04G21725.18
chromosome_3	6298290	SbiBTX642.03G077300	(+)	6298368	6298388	Sb.Prom00013571	19	(-)	BTX642.Lnc04G21725.18
chromosome_3	6298290	SbiBTX642.03G077300	(+)	6298374	6298390	Sb.Prom00013572	16	(-)	BTX642.Lnc04G21725.18
chromosome_3	6298290	SbiBTX642.03G077300	(+)	6298376	6298393	Sb.Prom00013573	17	(-)	BTX642.Lnc05G23725.1
chromosome_3	6298290	SbiBTX642.03G077300	(+)	6298359	6298381	Sb.Prom00013574	21	(-)	BTX642.Lnc09G32008.1
chromosome_3	6298290	SbiBTX642.03G077300	(+)	6298367	6298387	Sb.Prom00013575	20	(-)	BTX642.Lnc09G32008.1
chromosome_3	6298290	SbiBTX642.03G077300	(+)	6298373	6298394	Sb.Prom00013576	20	(-)	BTX642.Lnc09G32008.1
chromosome_3	6298290	SbiBTX642.03G077300	(+)	6298362	6298383	Sb.Prom00013577	20	(-)	BTX642.Lnc09G33014.1
chromosome_3	6298290	SbiBTX642.03G077300	(+)	6298368	6298389	Sb.Prom00013578	20	(-)	BTX642.Lnc09G33014.1
chromosome_3	6298290	SbiBTX642.03G077300	(+)	6298366	6298387	Sb.Prom00013579	20	(-)	BTX642.Lnc09G33014.1
chromosome_3	6298290	SbiBTX642.03G077300	(+)	6298374	6298395	Sb.Prom00013580	20	(-)	BTX642.Lnc09G33014.1
chromosome_3	6298290	SbiBTX642.03G077300	(+)	6298361	6298381	Sb.Prom00013581	19	(-)	BTX642.Lnc09G33014.1
chromosome_3	6298290	SbiBTX642.03G077300	(+)	6298359	6298379	Sb.Prom00013582	19	(-)	BTX642.Lnc09G33014.1
chromosome_3	6298290	SbiBTX642.03G077300	(+)	6298366	6298387	Sb.Prom00013583	20	(-)	BTX642.Lnc09G33014.1
chromosome_3	6298290	SbiBTX642.03G077300	(+)	6298364	6298385	Sb.Prom00013584	20	(-)	BTX642.Lnc09G33014.1
chromosome_3	6298290	SbiBTX642.03G077300	(+)	6298370	6298393	Sb.Prom00013585	22	(-)	BTX642.Lnc09G33014.1
chromosome_3	6298290	SbiBTX642.03G077300	(+)	6298362	6298383	Sb.Prom00013586	20	(-)	BTX642.Lnc09G33014.2
chromosome_3	6298290	SbiBTX642.03G077300	(+)	6298368	6298389	Sb.Prom00013587	20	(-)	BTX642.Lnc09G33014.2
chromosome_3	6298290	SbiBTX642.03G077300	(+)	6298366	6298387	Sb.Prom00013588	20	(-)	BTX642.Lnc09G33014.2
chromosome_3	6298290	SbiBTX642.03G077300	(+)	6298374	6298395	Sb.Prom00013589	20	(-)	BTX642.Lnc09G33014.2
chromosome_3	6298290	SbiBTX642.03G077300	(+)	6298361	6298381	Sb.Prom00013590	19	(-)	BTX642.Lnc09G33014.2
chromosome_3	6298290	SbiBTX642.03G077300	(+)	6298359	6298379	Sb.Prom00013591	19	(-)	BTX642.Lnc09G33014.2
chromosome_3	6298290	SbiBTX642.03G077300	(+)	6298366	6298387	Sb.Prom00013592	20	(-)	BTX642.Lnc09G33014.2
chromosome_3	6298290	SbiBTX642.03G077300	(+)	6298364	6298385	Sb.Prom00013593	20	(-)	BTX642.Lnc09G33014.2
chromosome_3	6298290	SbiBTX642.03G077300	(+)	6298370	6298393	Sb.Prom00013594	22	(-)	BTX642.Lnc09G33014.2
chromosome_3	6298290	SbiBTX642.03G077300	(+)	6298362	6298383	Sb.Prom00013595	20	(-)	BTX642.Lnc09G33014.3
chromosome_3	6298290	SbiBTX642.03G077300	(+)	6298368	6298389	Sb.Prom00013596	20	(-)	BTX642.Lnc09G33014.3
chromosome_3	6298290	SbiBTX642.03G077300	(+)	6298366	6298387	Sb.Prom00013597	20	(-)	BTX642.Lnc09G33014.3
chromosome_3	6298290	SbiBTX642.03G077300	(+)	6298374	6298395	Sb.Prom00013598	20	(-)	BTX642.Lnc09G33014.3
chromosome_3	6298290	SbiBTX642.03G077300	(+)	6298361	6298381	Sb.Prom00013599	19	(-)	BTX642.Lnc09G33014.3
chromosome_3	6298290	SbiBTX642.03G077300	(+)	6298359	6298379	Sb.Prom00013600	19	(-)	BTX642.Lnc09G33014.3
chromosome_3	6298290	SbiBTX642.03G077300	(+)	6298366	6298387	Sb.Prom00013601	20	(-)	BTX642.Lnc09G33014.3
chromosome_3	6298290	SbiBTX642.03G077300	(+)	6298364	6298385	Sb.Prom00013602	20	(-)	BTX642.Lnc09G33014.3
chromosome_3	6298290	SbiBTX642.03G077300	(+)	6298370	6298393	Sb.Prom00013603	22	(-)	BTX642.Lnc09G33014.3
chromosome_3	6298290	SbiBTX642.03G077300	(+)	6298362	6298383	Sb.Prom00013604	20	(-)	BTX642.Lnc09G33014.5
chromosome_3	6298290	SbiBTX642.03G077300	(+)	6298368	6298389	Sb.Prom00013605	20	(-)	BTX642.Lnc09G33014.5
chromosome_3	6298290	SbiBTX642.03G077300	(+)	6298366	6298387	Sb.Prom00013606	20	(-)	BTX642.Lnc09G33014.5
chromosome_3	6298290	SbiBTX642.03G077300	(+)	6298374	6298395	Sb.Prom00013607	20	(-)	BTX642.Lnc09G33014.5
chromosome_3	6298290	SbiBTX642.03G077300	(+)	6298361	6298381	Sb.Prom00013608	19	(-)	BTX642.Lnc09G33014.5
chromosome_3	6298290	SbiBTX642.03G077300	(+)	6298359	6298379	Sb.Prom00013609	19	(-)	BTX642.Lnc09G33014.5
chromosome_3	6298290	SbiBTX642.03G077300	(+)	6298366	6298387	Sb.Prom00013610	20	(-)	BTX642.Lnc09G33014.5
chromosome_3	6298290	SbiBTX642.03G077300	(+)	6298364	6298385	Sb.Prom00013611	20	(-)	BTX642.Lnc09G33014.5
chromosome_3	6298290	SbiBTX642.03G077300	(+)	6298370	6298393	Sb.Prom00013612	22	(-)	BTX642.Lnc09G33014.5
chromosome_3	6298290	SbiBTX642.03G077300	(+)	6298363	6298379	Sb.Prom00013613	16	(-)	BTX642.Lnc10G8646.1
chromosome_3	6298290	SbiBTX642.03G077300	(+)	6298369	6298385	Sb.Prom00013614	16	(-)	BTX642.Lnc10G8646.1
chromosome_3	6298290	SbiBTX642.03G077300	(+)	6298375	6298391	Sb.Prom00013615	16	(-)	BTX642.Lnc10G8646.1
chromosome_3	6298290	SbiBTX642.03G077300	(+)	6298361	6298383	Sb.Prom00013616	21	(-)	BTX642.nov01G4101.1
chromosome_3	6298290	SbiBTX642.03G077300	(+)	6298362	6298389	Sb.Prom00013617	26	(-)	BTX642.nov01G4101.1
chromosome_3	6298290	SbiBTX642.03G077300	(+)	6298368	6298393	Sb.Prom00013618	24	(-)	BTX642.nov01G4101.1
chromosome_3	6298290	SbiBTX642.03G077300	(+)	6298374	6298391	Sb.Prom00013619	17	(-)	BTX642.nov01G4101.1
chromosome_3	6298290	SbiBTX642.03G077300	(+)	6298361	6298379	Sb.Prom00013620	18	(-)	BTX642.nov01G4101.1
chromosome_3	6298290	SbiBTX642.03G077300	(+)	6298361	6298385	Sb.Prom00013621	24	(-)	BTX642.nov01G4101.1
chromosome_3	6298290	SbiBTX642.03G077300	(+)	6298366	6298395	Sb.Prom00013622	28	(-)	BTX642.nov01G4101.1
chromosome_3	6298290	SbiBTX642.03G077300	(+)	6298364	6298392	Sb.Prom00013623	27	(-)	BTX642.nov01G4101.1
chromosome_3	6298290	SbiBTX642.03G077300	(+)	6298372	6298393	Sb.Prom00013624	20	(-)	BTX642.nov01G4101.1
chromosome_3	6298290	SbiBTX642.03G077300	(+)	6298370	6298391	Sb.Prom00013625	20	(-)	BTX642.nov01G4101.1
chromosome_3	6298290	SbiBTX642.03G077300	(+)	6298361	6298377	Sb.Prom00013626	16	(-)	BTX642.nov04G16361.1
chromosome_3	6298290	SbiBTX642.03G077300	(+)	6298361	6298383	Sb.Prom00013627	22	(-)	BTX642.nov04G16361.1
chromosome_3	6298290	SbiBTX642.03G077300	(+)	6298361	6298389	Sb.Prom00013628	28	(-)	BTX642.nov04G16361.1
chromosome_3	6298290	SbiBTX642.03G077300	(+)	6298363	6298393	Sb.Prom00013629	29	(-)	BTX642.nov04G16361.1
chromosome_3	6298290	SbiBTX642.03G077300	(+)	6298362	6298391	Sb.Prom00013630	29	(-)	BTX642.nov04G16361.1
chromosome_3	6298290	SbiBTX642.03G077300	(+)	6298368	6298393	Sb.Prom00013631	24	(-)	BTX642.nov04G16361.1
chromosome_3	6298290	SbiBTX642.03G077300	(+)	6298374	6298391	Sb.Prom00013632	17	(-)	BTX642.nov04G16361.1
chromosome_3	6298290	SbiBTX642.03G077300	(+)	6298361	6298377	Sb.Prom00013633	16	(-)	BTX642.nov08G21723.1
chromosome_3	6298290	SbiBTX642.03G077300	(+)	6298361	6298386	Sb.Prom00013634	24	(-)	BTX642.nov08G21723.1
chromosome_3	6298290	SbiBTX642.03G077300	(+)	6298363	6298391	Sb.Prom00013635	27	(-)	BTX642.nov08G21723.1
chromosome_3	6298290	SbiBTX642.03G077300	(+)	6298361	6298389	Sb.Prom00013636	27	(-)	BTX642.nov08G21723.1
chromosome_3	6298290	SbiBTX642.03G077300	(+)	6298369	6298393	Sb.Prom00013637	23	(-)	BTX642.nov08G21723.1
chromosome_3	6298290	SbiBTX642.03G077300	(+)	6298366	6298391	Sb.Prom00013638	24	(-)	BTX642.nov08G21723.1
chromosome_3	6298290	SbiBTX642.03G077300	(+)	6298375	6298391	Sb.Prom00013639	16	(-)	BTX642.nov08G21723.1
chromosome_3	6298290	SbiBTX642.03G077300	(+)	6298363	6298380	Sb.Prom00013640	17	(-)	BTX642.nov08G22012.1
chromosome_3	6298290	SbiBTX642.03G077300	(+)	6298369	6298386	Sb.Prom00013641	17	(-)	BTX642.nov08G22012.1
chromosome_3	6298290	SbiBTX642.03G077300	(+)	6298375	6298391	Sb.Prom00013642	16	(-)	BTX642.nov08G22012.1
chromosome_3	6298290	SbiBTX642.03G077300	(+)	6298361	6298380	Sb.Prom00013643	19	(-)	BTX642.nov09G23610.2
chromosome_3	6298290	SbiBTX642.03G077300	(+)	6298362	6298386	Sb.Prom00013644	24	(-)	BTX642.nov09G23610.2
chromosome_3	6298290	SbiBTX642.03G077300	(+)	6298366	6298391	Sb.Prom00013645	24	(-)	BTX642.nov09G23610.2
chromosome_3	6298290	SbiBTX642.03G077300	(+)	6298374	6298391	Sb.Prom00013646	17	(-)	BTX642.nov09G23610.2
chromosome_3	6298290	SbiBTX642.03G077300	(+)	6298365	6298381	Sb.Prom00013647	16	(-)	BTX642.nov09G23610.2
chromosome_3	6298290	SbiBTX642.03G077300	(+)	6298371	6298387	Sb.Prom00013648	16	(-)	BTX642.nov09G23610.2
chromosome_3	6332845	SbiBTX642.03G078000	(-)	6332593	6332614	Sb.Prom00013649	20	(+)	BTX642.Lnc02G13149.2
chromosome_3	6332845	SbiBTX642.03G078000	(-)	6332591	6332611	Sb.Prom00013650	19	(+)	BTX642.Lnc02G13149.2
chromosome_3	6332845	SbiBTX642.03G078000	(-)	6332593	6332614	Sb.Prom00013651	20	(+)	BTX642.Lnc02G13149.2
chromosome_3	6332845	SbiBTX642.03G078000	(-)	6332595	6332614	Sb.Prom00013652	19	(+)	BTX642.Lnc04G17942.1
chromosome_3	6332845	SbiBTX642.03G078000	(-)	6332591	6332614	Sb.Prom00013653	23	(+)	BTX642.Lnc04G17942.1
chromosome_3	6332845	SbiBTX642.03G078000	(-)	6332587	6332614	Sb.Prom00013654	26	(+)	BTX642.Lnc04G17942.1
chromosome_3	6332845	SbiBTX642.03G078000	(-)	6332587	6332611	Sb.Prom00013655	23	(+)	BTX642.Lnc04G17942.1
chromosome_3	6332845	SbiBTX642.03G078000	(-)	6332591	6332614	Sb.Prom00013656	22	(+)	BTX642.Lnc04G17942.1
chromosome_3	6332845	SbiBTX642.03G078000	(-)	6332598	6332616	Sb.Prom00013657	18	(+)	BTX642.Lnc04G18610.3
chromosome_3	6332845	SbiBTX642.03G078000	(-)	6332593	6332609	Sb.Prom00013658	16	(+)	BTX642.Lnc04G18610.3
chromosome_3	6332845	SbiBTX642.03G078000	(-)	6332594	6332610	Sb.Prom00013659	16	(+)	BTX642.Lnc04G18610.3
chromosome_3	6332845	SbiBTX642.03G078000	(-)	6332598	6332616	Sb.Prom00013660	18	(+)	BTX642.Lnc04G18610.4
chromosome_3	6332845	SbiBTX642.03G078000	(-)	6332593	6332609	Sb.Prom00013661	16	(+)	BTX642.Lnc04G18610.4
chromosome_3	6332845	SbiBTX642.03G078000	(-)	6332594	6332610	Sb.Prom00013662	16	(+)	BTX642.Lnc04G18610.4
chromosome_3	6332845	SbiBTX642.03G078000	(-)	6332679	6332695	Sb.Prom00013663	16	(+)	BTX642.Lnc04G18838.2
chromosome_3	6332845	SbiBTX642.03G078000	(-)	6332679	6332695	Sb.Prom00013664	16	(+)	BTX642.Lnc04G18838.3
chromosome_3	6332845	SbiBTX642.03G078000	(-)	6332596	6332612	Sb.Prom00013665	16	(+)	BTX642.Lnc04G19310.1
chromosome_3	6332845	SbiBTX642.03G078000	(-)	6332591	6332607	Sb.Prom00013666	16	(+)	BTX642.Lnc04G19310.1
chromosome_3	6332845	SbiBTX642.03G078000	(-)	6332598	6332614	Sb.Prom00013667	16	(+)	BTX642.Lnc07G27144.1
chromosome_3	6332845	SbiBTX642.03G078000	(-)	6332591	6332614	Sb.Prom00013668	22	(+)	BTX642.Lnc07G27144.1
chromosome_3	6332845	SbiBTX642.03G078000	(-)	6332588	6332614	Sb.Prom00013669	25	(+)	BTX642.Lnc07G27144.1
chromosome_3	6332845	SbiBTX642.03G078000	(-)	6332587	6332613	Sb.Prom00013670	25	(+)	BTX642.Lnc07G27144.1
chromosome_3	6332845	SbiBTX642.03G078000	(-)	6332587	6332608	Sb.Prom00013671	20	(+)	BTX642.Lnc07G27144.1
chromosome_3	6332845	SbiBTX642.03G078000	(-)	6332591	6332611	Sb.Prom00013672	19	(+)	BTX642.Lnc07G27144.1
chromosome_3	6332845	SbiBTX642.03G078000	(-)	6332598	6332614	Sb.Prom00013673	16	(+)	BTX642.Lnc07G27593.1
chromosome_3	6332845	SbiBTX642.03G078000	(-)	6332593	6332614	Sb.Prom00013674	20	(+)	BTX642.Lnc07G27593.1
chromosome_3	6332845	SbiBTX642.03G078000	(-)	6332591	6332614	Sb.Prom00013675	22	(+)	BTX642.Lnc07G27593.1
chromosome_3	6332845	SbiBTX642.03G078000	(-)	6332592	6332614	Sb.Prom00013676	21	(+)	BTX642.Lnc07G27774.1
chromosome_3	6332845	SbiBTX642.03G078000	(-)	6332591	6332612	Sb.Prom00013677	20	(+)	BTX642.Lnc07G27774.1
chromosome_3	6332845	SbiBTX642.03G078000	(-)	6332594	6332612	Sb.Prom00013678	18	(+)	BTX642.Lnc07G29173.1
chromosome_3	6332845	SbiBTX642.03G078000	(-)	6332591	6332607	Sb.Prom00013679	16	(+)	BTX642.Lnc07G29173.1
chromosome_3	6332845	SbiBTX642.03G078000	(-)	6332594	6332612	Sb.Prom00013680	18	(+)	BTX642.Lnc07G29173.2
chromosome_3	6332845	SbiBTX642.03G078000	(-)	6332591	6332607	Sb.Prom00013681	16	(+)	BTX642.Lnc07G29173.2
chromosome_3	6332845	SbiBTX642.03G078000	(-)	6332591	6332614	Sb.Prom00013682	22	(+)	BTX642.Lnc08G30584.1
chromosome_3	6332845	SbiBTX642.03G078000	(-)	6332591	6332615	Sb.Prom00013683	23	(+)	BTX642.Lnc08G30584.1
chromosome_3	6332845	SbiBTX642.03G078000	(-)	6332587	6332607	Sb.Prom00013684	19	(+)	BTX642.Lnc08G30584.1
chromosome_3	6332845	SbiBTX642.03G078000	(-)	6332596	6332612	Sb.Prom00013685	16	(+)	BTX642.Lnc08G30584.1
chromosome_3	6332845	SbiBTX642.03G078000	(-)	6332591	6332607	Sb.Prom00013686	16	(+)	BTX642.Lnc08G30584.1
chromosome_3	6332845	SbiBTX642.03G078000	(-)	6332595	6332614	Sb.Prom00013687	19	(+)	BTX642.Lnc08G31442.1
chromosome_3	6332845	SbiBTX642.03G078000	(-)	6332591	6332613	Sb.Prom00013688	22	(+)	BTX642.Lnc08G31442.1
chromosome_3	6332845	SbiBTX642.03G078000	(-)	6332587	6332608	Sb.Prom00013689	20	(+)	BTX642.Lnc08G31442.1
chromosome_3	6332845	SbiBTX642.03G078000	(-)	6332591	6332612	Sb.Prom00013690	20	(+)	BTX642.Lnc08G31442.1
chromosome_3	6332845	SbiBTX642.03G078000	(-)	6332594	6332614	Sb.Prom00013691	19	(+)	BTX642.Lnc09G32220.1
chromosome_3	6332845	SbiBTX642.03G078000	(-)	6332077	6332093	Sb.Prom00013692	16	(-)	BTX642.Lnc09G33049.1
chromosome_3	6332845	SbiBTX642.03G078000	(-)	6332077	6332093	Sb.Prom00013693	16	(-)	BTX642.Lnc09G33049.2
chromosome_3	6332845	SbiBTX642.03G078000	(-)	6332077	6332093	Sb.Prom00013694	16	(-)	BTX642.Lnc09G33049.3
chromosome_3	6332845	SbiBTX642.03G078000	(-)	6332077	6332093	Sb.Prom00013695	16	(-)	BTX642.Lnc09G33049.4
chromosome_3	6332845	SbiBTX642.03G078000	(-)	6332596	6332614	Sb.Prom00013696	18	(+)	BTX642.Lnc09G34072.1
chromosome_3	6332845	SbiBTX642.03G078000	(-)	6332591	6332612	Sb.Prom00013697	21	(+)	BTX642.Lnc09G34072.1
chromosome_3	6332845	SbiBTX642.03G078000	(-)	6332587	6332607	Sb.Prom00013698	19	(+)	BTX642.Lnc09G34072.1
chromosome_3	6332845	SbiBTX642.03G078000	(-)	6332596	6332614	Sb.Prom00013699	18	(+)	BTX642.Lnc10G5824.1
chromosome_3	6332845	SbiBTX642.03G078000	(-)	6332591	6332614	Sb.Prom00013700	23	(+)	BTX642.Lnc10G5824.1
chromosome_3	6332845	SbiBTX642.03G078000	(-)	6332587	6332614	Sb.Prom00013701	26	(+)	BTX642.Lnc10G5824.1
chromosome_3	6332845	SbiBTX642.03G078000	(-)	6332587	6332611	Sb.Prom00013702	23	(+)	BTX642.Lnc10G5824.1
chromosome_3	6332845	SbiBTX642.03G078000	(-)	6332596	6332614	Sb.Prom00013703	18	(+)	BTX642.Lnc10G5824.2
chromosome_3	6332845	SbiBTX642.03G078000	(-)	6332591	6332614	Sb.Prom00013704	23	(+)	BTX642.Lnc10G5824.2
chromosome_3	6332845	SbiBTX642.03G078000	(-)	6332587	6332611	Sb.Prom00013705	23	(+)	BTX642.Lnc10G5824.2
chromosome_3	6332845	SbiBTX642.03G078000	(-)	6332598	6332615	Sb.Prom00013706	17	(+)	BTX642.nov01G523.1
chromosome_3	6332845	SbiBTX642.03G078000	(-)	6332593	6332609	Sb.Prom00013707	16	(+)	BTX642.nov01G523.1
chromosome_3	6332845	SbiBTX642.03G078000	(-)	6332591	6332612	Sb.Prom00013708	20	(+)	BTX642.nov01G3763.2
chromosome_3	6332845	SbiBTX642.03G078000	(-)	6332595	6332615	Sb.Prom00013709	19	(+)	BTX642.nov01G3763.2
chromosome_3	6332845	SbiBTX642.03G078000	(-)	6332591	6332607	Sb.Prom00013710	16	(+)	BTX642.nov01G3763.2
chromosome_3	6332845	SbiBTX642.03G078000	(-)	6332597	6332614	Sb.Prom00013711	17	(+)	BTX642.nov01G4570.1
chromosome_3	6332845	SbiBTX642.03G078000	(-)	6332592	6332612	Sb.Prom00013712	20	(+)	BTX642.nov01G4570.1
chromosome_3	6332845	SbiBTX642.03G078000	(-)	6332587	6332607	Sb.Prom00013713	19	(+)	BTX642.nov01G4570.1
chromosome_3	6332845	SbiBTX642.03G078000	(-)	6332597	6332614	Sb.Prom00013714	17	(+)	BTX642.nov01G4570.2
chromosome_3	6332845	SbiBTX642.03G078000	(-)	6332592	6332612	Sb.Prom00013715	20	(+)	BTX642.nov01G4570.2
chromosome_3	6332845	SbiBTX642.03G078000	(-)	6332587	6332607	Sb.Prom00013716	19	(+)	BTX642.nov01G4570.2
chromosome_3	6332845	SbiBTX642.03G078000	(-)	6332594	6332612	Sb.Prom00013717	18	(+)	BTX642.nov01G4570.3
chromosome_3	6332845	SbiBTX642.03G078000	(-)	6332591	6332607	Sb.Prom00013718	16	(+)	BTX642.nov01G4570.3
chromosome_3	6332845	SbiBTX642.03G078000	(-)	6332596	6332612	Sb.Prom00013719	16	(+)	BTX642.nov01G4570.4
chromosome_3	6332845	SbiBTX642.03G078000	(-)	6332591	6332607	Sb.Prom00013720	16	(+)	BTX642.nov01G4570.4
chromosome_3	6332845	SbiBTX642.03G078000	(-)	6332597	6332614	Sb.Prom00013721	17	(+)	BTX642.nov02G9795.5
chromosome_3	6332845	SbiBTX642.03G078000	(-)	6332592	6332616	Sb.Prom00013722	24	(+)	BTX642.nov02G9795.5
chromosome_3	6332845	SbiBTX642.03G078000	(-)	6332587	6332609	Sb.Prom00013723	21	(+)	BTX642.nov02G9795.5
chromosome_3	6332845	SbiBTX642.03G078000	(-)	6332597	6332614	Sb.Prom00013724	17	(+)	BTX642.nov02G9795.6
chromosome_3	6332845	SbiBTX642.03G078000	(-)	6332592	6332616	Sb.Prom00013725	24	(+)	BTX642.nov02G9795.6
chromosome_3	6332845	SbiBTX642.03G078000	(-)	6332587	6332609	Sb.Prom00013726	21	(+)	BTX642.nov02G9795.6
chromosome_3	6332845	SbiBTX642.03G078000	(-)	6332597	6332614	Sb.Prom00013727	17	(+)	BTX642.nov02G9795.7
chromosome_3	6332845	SbiBTX642.03G078000	(-)	6332592	6332616	Sb.Prom00013728	24	(+)	BTX642.nov02G9795.7
chromosome_3	6332845	SbiBTX642.03G078000	(-)	6332587	6332609	Sb.Prom00013729	21	(+)	BTX642.nov02G9795.7
chromosome_3	6332845	SbiBTX642.03G078000	(-)	6332597	6332614	Sb.Prom00013730	17	(+)	BTX642.nov02G9795.8
chromosome_3	6332845	SbiBTX642.03G078000	(-)	6332592	6332616	Sb.Prom00013731	24	(+)	BTX642.nov02G9795.8
chromosome_3	6332845	SbiBTX642.03G078000	(-)	6332587	6332609	Sb.Prom00013732	21	(+)	BTX642.nov02G9795.8
chromosome_3	6332845	SbiBTX642.03G078000	(-)	6332594	6332611	Sb.Prom00013733	17	(+)	BTX642.nov03G13230.1
chromosome_3	6332845	SbiBTX642.03G078000	(-)	6332595	6332615	Sb.Prom00013734	19	(+)	BTX642.nov03G13230.1
chromosome_3	6332845	SbiBTX642.03G078000	(-)	6332597	6332617	Sb.Prom00013735	19	(+)	BTX642.nov03G13230.1
chromosome_3	6332845	SbiBTX642.03G078000	(-)	6332592	6332609	Sb.Prom00013736	17	(+)	BTX642.nov03G13230.1
chromosome_3	6332845	SbiBTX642.03G078000	(-)	6332077	6332093	Sb.Prom00013737	16	(-)	BTX642.nov04G14716.2
chromosome_3	6332845	SbiBTX642.03G078000	(-)	6332077	6332093	Sb.Prom00013738	16	(-)	BTX642.nov04G14716.3
chromosome_3	6332845	SbiBTX642.03G078000	(-)	6332593	6332614	Sb.Prom00013739	20	(+)	BTX642.nov05G18069.1
chromosome_3	6332845	SbiBTX642.03G078000	(-)	6332595	6332616	Sb.Prom00013740	20	(+)	BTX642.nov05G18069.1
chromosome_3	6332845	SbiBTX642.03G078000	(-)	6332591	6332610	Sb.Prom00013741	19	(+)	BTX642.nov05G18069.1
chromosome_3	6332845	SbiBTX642.03G078000	(-)	6332598	6332614	Sb.Prom00013742	16	(+)	BTX642.nov05G18069.1
chromosome_3	6332845	SbiBTX642.03G078000	(-)	6332593	6332613	Sb.Prom00013743	20	(+)	BTX642.nov05G18069.1
chromosome_3	6332845	SbiBTX642.03G078000	(-)	6332588	6332608	Sb.Prom00013744	19	(+)	BTX642.nov05G18069.1
chromosome_3	6332845	SbiBTX642.03G078000	(-)	6332593	6332614	Sb.Prom00013745	20	(+)	BTX642.nov05G18069.2
chromosome_3	6332845	SbiBTX642.03G078000	(-)	6332595	6332616	Sb.Prom00013746	20	(+)	BTX642.nov05G18069.2
chromosome_3	6332845	SbiBTX642.03G078000	(-)	6332591	6332610	Sb.Prom00013747	19	(+)	BTX642.nov05G18069.2
chromosome_3	6332845	SbiBTX642.03G078000	(-)	6332598	6332614	Sb.Prom00013748	16	(+)	BTX642.nov05G18069.2
chromosome_3	6332845	SbiBTX642.03G078000	(-)	6332593	6332613	Sb.Prom00013749	20	(+)	BTX642.nov05G18069.2
chromosome_3	6332845	SbiBTX642.03G078000	(-)	6332588	6332608	Sb.Prom00013750	19	(+)	BTX642.nov05G18069.2
chromosome_3	6332845	SbiBTX642.03G078000	(-)	6332593	6332614	Sb.Prom00013751	20	(+)	BTX642.nov05G18069.3
chromosome_3	6332845	SbiBTX642.03G078000	(-)	6332595	6332616	Sb.Prom00013752	20	(+)	BTX642.nov05G18069.3
chromosome_3	6332845	SbiBTX642.03G078000	(-)	6332591	6332610	Sb.Prom00013753	19	(+)	BTX642.nov05G18069.3
chromosome_3	6332845	SbiBTX642.03G078000	(-)	6332598	6332614	Sb.Prom00013754	16	(+)	BTX642.nov05G18069.3
chromosome_3	6332845	SbiBTX642.03G078000	(-)	6332593	6332613	Sb.Prom00013755	20	(+)	BTX642.nov05G18069.3
chromosome_3	6332845	SbiBTX642.03G078000	(-)	6332588	6332608	Sb.Prom00013756	19	(+)	BTX642.nov05G18069.3
chromosome_3	6332845	SbiBTX642.03G078000	(-)	6332593	6332614	Sb.Prom00013757	20	(+)	BTX642.nov05G18069.4
chromosome_3	6332845	SbiBTX642.03G078000	(-)	6332595	6332616	Sb.Prom00013758	20	(+)	BTX642.nov05G18069.4
chromosome_3	6332845	SbiBTX642.03G078000	(-)	6332591	6332610	Sb.Prom00013759	19	(+)	BTX642.nov05G18069.4
chromosome_3	6332845	SbiBTX642.03G078000	(-)	6332598	6332614	Sb.Prom00013760	16	(+)	BTX642.nov05G18069.4
chromosome_3	6332845	SbiBTX642.03G078000	(-)	6332593	6332613	Sb.Prom00013761	20	(+)	BTX642.nov05G18069.4
chromosome_3	6332845	SbiBTX642.03G078000	(-)	6332588	6332608	Sb.Prom00013762	19	(+)	BTX642.nov05G18069.4
chromosome_3	6332845	SbiBTX642.03G078000	(-)	6332593	6332614	Sb.Prom00013763	20	(+)	BTX642.nov05G18069.5
chromosome_3	6332845	SbiBTX642.03G078000	(-)	6332595	6332616	Sb.Prom00013764	20	(+)	BTX642.nov05G18069.5
chromosome_3	6332845	SbiBTX642.03G078000	(-)	6332591	6332610	Sb.Prom00013765	19	(+)	BTX642.nov05G18069.5
chromosome_3	6332845	SbiBTX642.03G078000	(-)	6332598	6332614	Sb.Prom00013766	16	(+)	BTX642.nov05G18069.5
chromosome_3	6332845	SbiBTX642.03G078000	(-)	6332593	6332613	Sb.Prom00013767	20	(+)	BTX642.nov05G18069.5
chromosome_3	6332845	SbiBTX642.03G078000	(-)	6332588	6332608	Sb.Prom00013768	19	(+)	BTX642.nov05G18069.5
chromosome_3	6332845	SbiBTX642.03G078000	(-)	6332596	6332617	Sb.Prom00013769	20	(+)	BTX642.nov09G23637.1
chromosome_3	6332845	SbiBTX642.03G078000	(-)	6332591	6332613	Sb.Prom00013770	21	(+)	BTX642.nov09G23637.1
chromosome_3	6332845	SbiBTX642.03G078000	(-)	6332598	6332614	Sb.Prom00013771	16	(+)	BTX642.nov09G23637.1
chromosome_3	6332845	SbiBTX642.03G078000	(-)	6332591	6332612	Sb.Prom00013772	20	(+)	BTX642.nov09G23637.1
chromosome_3	6332845	SbiBTX642.03G078000	(-)	6332591	6332607	Sb.Prom00013773	16	(+)	BTX642.nov09G23637.1
chromosome_3	6332845	SbiBTX642.03G078000	(-)	6332598	6332614	Sb.Prom00013774	16	(+)	BTX642.nov10G5246.1
chromosome_3	6332845	SbiBTX642.03G078000	(-)	6332591	6332614	Sb.Prom00013775	22	(+)	BTX642.nov10G5246.1
chromosome_3	6332845	SbiBTX642.03G078000	(-)	6332588	6332614	Sb.Prom00013776	25	(+)	BTX642.nov10G5246.1
chromosome_3	6332845	SbiBTX642.03G078000	(-)	6332587	6332610	Sb.Prom00013777	22	(+)	BTX642.nov10G5246.1
chromosome_3	6332845	SbiBTX642.03G078000	(-)	6332591	6332614	Sb.Prom00013778	22	(+)	BTX642.nov10G5246.1
chromosome_3	6332845	SbiBTX642.03G078000	(-)	6332596	6332614	Sb.Prom00013779	18	(+)	BTX642.nov10G5505.1
chromosome_3	6332845	SbiBTX642.03G078000	(-)	6332591	6332614	Sb.Prom00013780	23	(+)	BTX642.nov10G5505.1
chromosome_3	6332845	SbiBTX642.03G078000	(-)	6332587	6332614	Sb.Prom00013781	26	(+)	BTX642.nov10G5505.1
chromosome_3	6332845	SbiBTX642.03G078000	(-)	6332587	6332614	Sb.Prom00013782	26	(+)	BTX642.nov10G5505.1
chromosome_3	6332845	SbiBTX642.03G078000	(-)	6332587	6332612	Sb.Prom00013783	24	(+)	BTX642.nov10G5505.1
chromosome_3	6332845	SbiBTX642.03G078000	(-)	6332587	6332607	Sb.Prom00013784	19	(+)	BTX642.nov10G5505.1
chromosome_3	6332845	SbiBTX642.03G078000	(-)	6332595	6332615	Sb.Prom00013785	19	(+)	BTX642.nov10G6670.4
chromosome_3	6332845	SbiBTX642.03G078000	(-)	6332077	6332093	Sb.Prom00013786	16	(-)	BTX642.nov10G6746.1
chromosome_3	6374241	SbiBTX642.03G078600	(+)	6374220	6374236	Sb.Prom00013787	16	(-)	BTX642.Lnc03G13193.1
chromosome_3	6374241	SbiBTX642.03G078600	(+)	6374220	6374237	Sb.Prom00013788	17	(-)	BTX642.Lnc03G14375.2
chromosome_3	6374241	SbiBTX642.03G078600	(+)	6374220	6374237	Sb.Prom00013789	17	(-)	BTX642.Lnc03G14375.2
chromosome_3	6374241	SbiBTX642.03G078600	(+)	6374220	6374237	Sb.Prom00013790	17	(-)	BTX642.Lnc10G7755.1
chromosome_3	6374241	SbiBTX642.03G078600	(+)	6374217	6374237	Sb.Prom00013791	19	(-)	BTX642.Lnc10G7755.1
chromosome_3	6374241	SbiBTX642.03G078600	(+)	6374220	6374236	Sb.Prom00013792	16	(-)	BTX642.Lnc10G7983.1
chromosome_3	6374241	SbiBTX642.03G078600	(+)	6374220	6374236	Sb.Prom00013793	16	(-)	BTX642.Lnc03G13193.1
chromosome_3	6374241	SbiBTX642.03G078600	(+)	6374220	6374237	Sb.Prom00013794	17	(-)	BTX642.Lnc03G14375.2
chromosome_3	6374241	SbiBTX642.03G078600	(+)	6374220	6374237	Sb.Prom00013795	17	(-)	BTX642.Lnc03G14375.2
chromosome_3	6374241	SbiBTX642.03G078600	(+)	6374220	6374237	Sb.Prom00013796	17	(-)	BTX642.Lnc10G7755.1
chromosome_3	6374241	SbiBTX642.03G078600	(+)	6374217	6374237	Sb.Prom00013797	19	(-)	BTX642.Lnc10G7755.1
chromosome_3	6374241	SbiBTX642.03G078600	(+)	6374220	6374236	Sb.Prom00013798	16	(-)	BTX642.Lnc10G7983.1
chromosome_3	6438559	SbiBTX642.03G079000	(-)	6437905	6437921	Sb.Prom00013799	16	(-)	BTX642.Lnc02G8962.3
chromosome_3	6540011	SbiBTX642.03G080500	(+)	6539730	6539746	Sb.Prom00013800	16	(-)	BTX642.Lnc06G24706.1
chromosome_3	6540011	SbiBTX642.03G080500	(+)	6539736	6539752	Sb.Prom00013801	16	(-)	BTX642.Lnc06G24706.1
chromosome_3	6540011	SbiBTX642.03G080500	(+)	6539733	6539749	Sb.Prom00013802	16	(-)	BTX642.Lnc06G24706.1
chromosome_3	6540011	SbiBTX642.03G080500	(+)	6539726	6539746	Sb.Prom00013803	19	(-)	BTX642.Lnc06G27072.1
chromosome_3	6540011	SbiBTX642.03G080500	(+)	6539731	6539752	Sb.Prom00013804	21	(-)	BTX642.Lnc06G27072.1
chromosome_3	6540011	SbiBTX642.03G080500	(+)	6539737	6539753	Sb.Prom00013805	16	(-)	BTX642.Lnc06G27072.1
chromosome_3	6549996	SbiBTX642.03G080800	(-)	6549159	6549175	Sb.Prom00013806	16	(+)	BTX642.Lnc06G24706.1
chromosome_3	6593628	SbiBTX642.03G081500	(-)	6592684	6592700	Sb.Prom00013807	16	(-)	BTX642.Lnc02G10949.1
chromosome_3	6593628	SbiBTX642.03G081500	(-)	6592684	6592701	Sb.Prom00013808	17	(-)	BTX642.Lnc04G17904.2
chromosome_3	6593647	SbiBTX642.03G081500	(-)	6592684	6592700	Sb.Prom00013809	16	(-)	BTX642.Lnc02G10949.1
chromosome_3	6593647	SbiBTX642.03G081500	(-)	6592684	6592701	Sb.Prom00013810	17	(-)	BTX642.Lnc04G17904.2
chromosome_3	6593649	SbiBTX642.03G081500	(-)	6592684	6592700	Sb.Prom00013811	16	(-)	BTX642.Lnc02G10949.1
chromosome_3	6593649	SbiBTX642.03G081500	(-)	6592684	6592701	Sb.Prom00013812	17	(-)	BTX642.Lnc04G17904.2
chromosome_3	6644169	SbiBTX642.03G082200	(+)	6644016	6644032	Sb.Prom00013813	16	(+)	BTX642.Lnc03G13193.1
chromosome_3	6644169	SbiBTX642.03G082200	(+)	6644012	6644032	Sb.Prom00013814	19	(+)	BTX642.Lnc03G14375.2
chromosome_3	6644169	SbiBTX642.03G082200	(+)	6644012	6644032	Sb.Prom00013815	19	(+)	BTX642.Lnc03G14375.2
chromosome_3	6644169	SbiBTX642.03G082200	(+)	6644010	6644026	Sb.Prom00013816	16	(+)	BTX642.Lnc06G27034.2
chromosome_3	6644169	SbiBTX642.03G082200	(+)	6644015	6644032	Sb.Prom00013817	17	(+)	BTX642.Lnc10G7755.1
chromosome_3	6644169	SbiBTX642.03G082200	(+)	6644012	6644032	Sb.Prom00013818	19	(+)	BTX642.Lnc10G7755.1
chromosome_3	6644169	SbiBTX642.03G082200	(+)	6644016	6644032	Sb.Prom00013819	16	(+)	BTX642.Lnc10G7983.1
chromosome_3	6644895	SbiBTX642.03G082200	(+)	6644016	6644032	Sb.Prom00013820	16	(+)	BTX642.Lnc03G13193.1
chromosome_3	6644895	SbiBTX642.03G082200	(+)	6644012	6644032	Sb.Prom00013821	19	(+)	BTX642.Lnc03G14375.2
chromosome_3	6644895	SbiBTX642.03G082200	(+)	6644012	6644032	Sb.Prom00013822	19	(+)	BTX642.Lnc03G14375.2
chromosome_3	6644895	SbiBTX642.03G082200	(+)	6644010	6644026	Sb.Prom00013823	16	(+)	BTX642.Lnc06G27034.2
chromosome_3	6644895	SbiBTX642.03G082200	(+)	6644015	6644032	Sb.Prom00013824	17	(+)	BTX642.Lnc10G7755.1
chromosome_3	6644895	SbiBTX642.03G082200	(+)	6644012	6644032	Sb.Prom00013825	19	(+)	BTX642.Lnc10G7755.1
chromosome_3	6644895	SbiBTX642.03G082200	(+)	6644016	6644032	Sb.Prom00013826	16	(+)	BTX642.Lnc10G7983.1
chromosome_3	6801734	SbiBTX642.03G083800	(+)	6801754	6801772	Sb.Prom00013827	18	(-)	BTX642.Lnc01G3119.3
chromosome_3	6801734	SbiBTX642.03G083800	(+)	6801754	6801772	Sb.Prom00013828	18	(-)	BTX642.Lnc01G3119.4
chromosome_3	6801734	SbiBTX642.03G083800	(+)	6801754	6801772	Sb.Prom00013829	18	(-)	BTX642.Lnc01G3119.5
chromosome_3	6801734	SbiBTX642.03G083800	(+)	6801754	6801772	Sb.Prom00013830	18	(-)	BTX642.Lnc05G21952.1
chromosome_3	6801734	SbiBTX642.03G083800	(+)	6801754	6801772	Sb.Prom00013831	18	(-)	BTX642.Lnc05G21952.2
chromosome_3	6801734	SbiBTX642.03G083800	(+)	6801073	6801089	Sb.Prom00013832	16	(-)	BTX642.Lnc05G23335.1
chromosome_3	6958582	SbiBTX642.03G084900	(-)	6957815	6957831	Sb.Prom00013833	16	(+)	BTX642.Lnc04G20523.1
chromosome_3	6958582	SbiBTX642.03G084900	(-)	6957815	6957831	Sb.Prom00013834	16	(+)	BTX642.Lnc04G20523.2
chromosome_3	6958582	SbiBTX642.03G084900	(-)	6957815	6957831	Sb.Prom00013835	16	(+)	BTX642.Lnc04G20523.3
chromosome_3	6958582	SbiBTX642.03G084900	(-)	6957815	6957831	Sb.Prom00013836	16	(+)	BTX642.Lnc04G20523.4
chromosome_3	6958582	SbiBTX642.03G084900	(-)	6957815	6957831	Sb.Prom00013837	16	(+)	BTX642.Lnc04G20523.5
chromosome_3	6958582	SbiBTX642.03G084900	(-)	6957815	6957831	Sb.Prom00013838	16	(+)	BTX642.Lnc04G20523.6
chromosome_3	6958582	SbiBTX642.03G084900	(-)	6957815	6957831	Sb.Prom00013839	16	(+)	BTX642.Lnc04G20523.7
chromosome_3	6958582	SbiBTX642.03G084900	(-)	6957815	6957831	Sb.Prom00013840	16	(+)	BTX642.Lnc04G20523.8
chromosome_3	6958582	SbiBTX642.03G084900	(-)	6957815	6957831	Sb.Prom00013841	16	(+)	BTX642.Lnc04G20523.9
chromosome_3	6958582	SbiBTX642.03G084900	(-)	6957815	6957831	Sb.Prom00013842	16	(+)	BTX642.Lnc04G20523.10
chromosome_3	6958582	SbiBTX642.03G084900	(-)	6957815	6957831	Sb.Prom00013843	16	(+)	BTX642.Lnc04G20523.11
chromosome_3	6958582	SbiBTX642.03G084900	(-)	6957815	6957831	Sb.Prom00013844	16	(+)	BTX642.Lnc04G20523.12
chromosome_3	6958582	SbiBTX642.03G084900	(-)	6957815	6957831	Sb.Prom00013845	16	(+)	BTX642.Lnc04G20523.13
chromosome_3	6958582	SbiBTX642.03G084900	(-)	6957815	6957831	Sb.Prom00013846	16	(+)	BTX642.Lnc04G20523.15
chromosome_3	6958582	SbiBTX642.03G084900	(-)	6957815	6957831	Sb.Prom00013847	16	(+)	BTX642.Lnc04G20523.16
chromosome_3	6958582	SbiBTX642.03G084900	(-)	6957815	6957831	Sb.Prom00013848	16	(+)	BTX642.Lnc04G20523.17
chromosome_3	6958582	SbiBTX642.03G084900	(-)	6957815	6957831	Sb.Prom00013849	16	(+)	BTX642.Lnc04G20523.18
chromosome_3	6958582	SbiBTX642.03G084900	(-)	6957815	6957831	Sb.Prom00013850	16	(+)	BTX642.Lnc04G20523.19
chromosome_3	6958582	SbiBTX642.03G084900	(-)	6957815	6957831	Sb.Prom00013851	16	(+)	BTX642.Lnc04G20523.20
chromosome_3	6958582	SbiBTX642.03G084900	(-)	6957815	6957831	Sb.Prom00013852	16	(+)	BTX642.Lnc04G20523.21
chromosome_3	6958582	SbiBTX642.03G084900	(-)	6957815	6957831	Sb.Prom00013853	16	(+)	BTX642.Lnc04G20523.22
chromosome_3	6958582	SbiBTX642.03G084900	(-)	6957815	6957831	Sb.Prom00013854	16	(+)	BTX642.Lnc04G20523.23
chromosome_3	6958582	SbiBTX642.03G084900	(-)	6957815	6957831	Sb.Prom00013855	16	(+)	BTX642.Lnc04G20523.24
chromosome_3	6958582	SbiBTX642.03G084900	(-)	6957815	6957831	Sb.Prom00013856	16	(+)	BTX642.Lnc04G20523.25
chromosome_3	6958582	SbiBTX642.03G084900	(-)	6957815	6957831	Sb.Prom00013857	16	(+)	BTX642.Lnc04G20523.26
chromosome_3	6958582	SbiBTX642.03G084900	(-)	6957815	6957831	Sb.Prom00013858	16	(+)	BTX642.Lnc04G20523.27
chromosome_3	6958582	SbiBTX642.03G084900	(-)	6957815	6957831	Sb.Prom00013859	16	(+)	BTX642.Lnc04G20523.28
chromosome_3	6958582	SbiBTX642.03G084900	(-)	6957815	6957831	Sb.Prom00013860	16	(+)	BTX642.Lnc04G20523.30
chromosome_3	6958582	SbiBTX642.03G084900	(-)	6957815	6957831	Sb.Prom00013861	16	(+)	BTX642.Lnc04G20523.31
chromosome_3	6958582	SbiBTX642.03G084900	(-)	6957815	6957831	Sb.Prom00013862	16	(+)	BTX642.Lnc04G20523.32
chromosome_3	6958582	SbiBTX642.03G084900	(-)	6957815	6957831	Sb.Prom00013863	16	(+)	BTX642.Lnc04G20523.33
chromosome_3	6958582	SbiBTX642.03G084900	(-)	6957815	6957831	Sb.Prom00013864	16	(+)	BTX642.Lnc04G20523.34
chromosome_3	6958582	SbiBTX642.03G084900	(-)	6957815	6957831	Sb.Prom00013865	16	(+)	BTX642.Lnc04G20523.35
chromosome_3	6958582	SbiBTX642.03G084900	(-)	6957815	6957831	Sb.Prom00013866	16	(+)	BTX642.Lnc04G20523.36
chromosome_3	6958582	SbiBTX642.03G084900	(-)	6957815	6957831	Sb.Prom00013867	16	(+)	BTX642.Lnc04G20523.37
chromosome_3	6958582	SbiBTX642.03G084900	(-)	6957815	6957831	Sb.Prom00013868	16	(+)	BTX642.Lnc04G20523.38
chromosome_3	6958582	SbiBTX642.03G084900	(-)	6957815	6957831	Sb.Prom00013869	16	(+)	BTX642.Lnc04G20523.39
chromosome_3	6958582	SbiBTX642.03G084900	(-)	6957815	6957831	Sb.Prom00013870	16	(+)	BTX642.Lnc04G20523.40
chromosome_3	6958582	SbiBTX642.03G084900	(-)	6957815	6957831	Sb.Prom00013871	16	(+)	BTX642.Lnc04G20523.41
chromosome_3	6958582	SbiBTX642.03G084900	(-)	6957815	6957831	Sb.Prom00013872	16	(+)	BTX642.Lnc04G20523.43
chromosome_3	6958582	SbiBTX642.03G084900	(-)	6957815	6957831	Sb.Prom00013873	16	(+)	BTX642.Lnc04G20523.44
chromosome_3	6958582	SbiBTX642.03G084900	(-)	6957815	6957831	Sb.Prom00013874	16	(+)	BTX642.Lnc04G20523.45
chromosome_3	6958582	SbiBTX642.03G084900	(-)	6957815	6957831	Sb.Prom00013875	16	(+)	BTX642.Lnc04G20523.46
chromosome_3	6958582	SbiBTX642.03G084900	(-)	6957815	6957831	Sb.Prom00013876	16	(+)	BTX642.Lnc04G20523.47
chromosome_3	6958582	SbiBTX642.03G084900	(-)	6957815	6957831	Sb.Prom00013877	16	(+)	BTX642.Lnc04G20523.48
chromosome_3	6958582	SbiBTX642.03G084900	(-)	6957815	6957831	Sb.Prom00013878	16	(+)	BTX642.Lnc04G20523.49
chromosome_3	6958582	SbiBTX642.03G084900	(-)	6957815	6957831	Sb.Prom00013879	16	(+)	BTX642.Lnc04G20523.50
chromosome_3	6958582	SbiBTX642.03G084900	(-)	6957815	6957831	Sb.Prom00013880	16	(+)	BTX642.Lnc04G20523.51
chromosome_3	6958582	SbiBTX642.03G084900	(-)	6957815	6957831	Sb.Prom00013881	16	(+)	BTX642.Lnc04G20523.52
chromosome_3	6958582	SbiBTX642.03G084900	(-)	6957815	6957831	Sb.Prom00013882	16	(+)	BTX642.Lnc04G20523.53
chromosome_3	6958582	SbiBTX642.03G084900	(-)	6957815	6957831	Sb.Prom00013883	16	(+)	BTX642.Lnc04G20523.54
chromosome_3	6958582	SbiBTX642.03G084900	(-)	6957815	6957831	Sb.Prom00013884	16	(+)	BTX642.Lnc04G20523.55
chromosome_3	6958582	SbiBTX642.03G084900	(-)	6957815	6957831	Sb.Prom00013885	16	(+)	BTX642.Lnc04G20523.56
chromosome_3	6958582	SbiBTX642.03G084900	(-)	6957815	6957831	Sb.Prom00013886	16	(+)	BTX642.Lnc04G20523.57
chromosome_3	6958582	SbiBTX642.03G084900	(-)	6957815	6957831	Sb.Prom00013887	16	(+)	BTX642.Lnc04G20523.58
chromosome_3	6958582	SbiBTX642.03G084900	(-)	6957815	6957831	Sb.Prom00013888	16	(+)	BTX642.Lnc04G20523.59
chromosome_3	6958582	SbiBTX642.03G084900	(-)	6957815	6957831	Sb.Prom00013889	16	(+)	BTX642.Lnc04G20523.60
chromosome_3	6958582	SbiBTX642.03G084900	(-)	6957815	6957831	Sb.Prom00013890	16	(+)	BTX642.Lnc04G20523.61
chromosome_3	6958582	SbiBTX642.03G084900	(-)	6957815	6957831	Sb.Prom00013891	16	(+)	BTX642.Lnc04G20523.62
chromosome_3	6958582	SbiBTX642.03G084900	(-)	6957815	6957831	Sb.Prom00013892	16	(+)	BTX642.Lnc04G20523.63
chromosome_3	6958582	SbiBTX642.03G084900	(-)	6957815	6957831	Sb.Prom00013893	16	(+)	BTX642.Lnc04G20523.65
chromosome_3	6958582	SbiBTX642.03G084900	(-)	6957815	6957831	Sb.Prom00013894	16	(+)	BTX642.Lnc04G20523.66
chromosome_3	6958582	SbiBTX642.03G084900	(-)	6957815	6957831	Sb.Prom00013895	16	(+)	BTX642.Lnc04G20523.67
chromosome_3	6958582	SbiBTX642.03G084900	(-)	6957815	6957831	Sb.Prom00013896	16	(+)	BTX642.Lnc04G20523.68
chromosome_3	6958582	SbiBTX642.03G084900	(-)	6957815	6957831	Sb.Prom00013897	16	(+)	BTX642.Lnc04G20523.69
chromosome_3	6958582	SbiBTX642.03G084900	(-)	6957815	6957831	Sb.Prom00013898	16	(+)	BTX642.Lnc04G20523.70
chromosome_3	6958582	SbiBTX642.03G084900	(-)	6957815	6957831	Sb.Prom00013899	16	(+)	BTX642.Lnc04G20523.72
chromosome_3	6958582	SbiBTX642.03G084900	(-)	6957815	6957831	Sb.Prom00013900	16	(+)	BTX642.Lnc04G20523.74
chromosome_3	6958582	SbiBTX642.03G084900	(-)	6957815	6957831	Sb.Prom00013901	16	(+)	BTX642.Lnc04G20523.75
chromosome_3	6958582	SbiBTX642.03G084900	(-)	6957815	6957831	Sb.Prom00013902	16	(+)	BTX642.Lnc04G20523.76
chromosome_3	6958582	SbiBTX642.03G084900	(-)	6957815	6957831	Sb.Prom00013903	16	(+)	BTX642.Lnc04G20523.77
chromosome_3	6958582	SbiBTX642.03G084900	(-)	6957815	6957831	Sb.Prom00013904	16	(+)	BTX642.Lnc04G20523.78
chromosome_3	6958582	SbiBTX642.03G084900	(-)	6957815	6957831	Sb.Prom00013905	16	(+)	BTX642.Lnc04G20523.79
chromosome_3	6958582	SbiBTX642.03G084900	(-)	6957815	6957831	Sb.Prom00013906	16	(+)	BTX642.Lnc04G20523.80
chromosome_3	6958582	SbiBTX642.03G084900	(-)	6957815	6957831	Sb.Prom00013907	16	(+)	BTX642.Lnc04G20523.81
chromosome_3	6958582	SbiBTX642.03G084900	(-)	6957815	6957831	Sb.Prom00013908	16	(+)	BTX642.Lnc04G20523.82
chromosome_3	6958582	SbiBTX642.03G084900	(-)	6957815	6957831	Sb.Prom00013909	16	(+)	BTX642.Lnc04G20523.83
chromosome_3	6958582	SbiBTX642.03G084900	(-)	6957815	6957831	Sb.Prom00013910	16	(+)	BTX642.Lnc04G20523.84
chromosome_3	6958582	SbiBTX642.03G084900	(-)	6957815	6957831	Sb.Prom00013911	16	(+)	BTX642.Lnc04G20523.85
chromosome_3	6958582	SbiBTX642.03G084900	(-)	6957815	6957831	Sb.Prom00013912	16	(+)	BTX642.Lnc04G20523.86
chromosome_3	6958582	SbiBTX642.03G084900	(-)	6957815	6957831	Sb.Prom00013913	16	(+)	BTX642.Lnc04G20523.87
chromosome_3	6958582	SbiBTX642.03G084900	(-)	6957815	6957831	Sb.Prom00013914	16	(+)	BTX642.Lnc04G20523.88
chromosome_3	6958582	SbiBTX642.03G084900	(-)	6957815	6957831	Sb.Prom00013915	16	(+)	BTX642.Lnc04G20523.90
chromosome_3	6958582	SbiBTX642.03G084900	(-)	6957815	6957831	Sb.Prom00013916	16	(+)	BTX642.Lnc04G20523.92
chromosome_3	6958582	SbiBTX642.03G084900	(-)	6957815	6957831	Sb.Prom00013917	16	(+)	BTX642.Lnc04G20523.94
chromosome_3	6958582	SbiBTX642.03G084900	(-)	6957815	6957831	Sb.Prom00013918	16	(+)	BTX642.nov09G23610.2
chromosome_3	7076196	SbiBTX642.03G086300	(-)	7075625	7075645	Sb.Prom00013919	19	(-)	BTX642.Lnc06G27072.1
chromosome_3	7157365	SbiBTX642.03G087600	(+)	7157473	7157489	Sb.Prom00013920	16	(-)	BTX642.nov02G8274.5
chromosome_3	7456155	SbiBTX642.03G090700	(+)	7456191	7456207	Sb.Prom00013921	16	(+)	BTX642.nov03G10843.1
chromosome_3	7456155	SbiBTX642.03G090700	(+)	7456191	7456209	Sb.Prom00013922	18	(+)	BTX642.nov08G21819.1
chromosome_3	7456155	SbiBTX642.03G090700	(+)	7456191	7456209	Sb.Prom00013923	18	(+)	BTX642.nov08G21819.2
chromosome_3	7456155	SbiBTX642.03G090700	(+)	7456191	7456209	Sb.Prom00013924	18	(+)	BTX642.nov08G21819.3
chromosome_3	7456155	SbiBTX642.03G090700	(+)	7456191	7456209	Sb.Prom00013925	18	(+)	BTX642.nov08G21819.4
chromosome_3	7456155	SbiBTX642.03G090700	(+)	7456191	7456209	Sb.Prom00013926	18	(+)	BTX642.nov08G21819.5
chromosome_3	7456155	SbiBTX642.03G090700	(+)	7456191	7456209	Sb.Prom00013927	18	(+)	BTX642.nov08G21819.6
chromosome_3	7456155	SbiBTX642.03G090700	(+)	7456191	7456209	Sb.Prom00013928	18	(+)	BTX642.nov08G21819.7
chromosome_3	7456155	SbiBTX642.03G090700	(+)	7456191	7456209	Sb.Prom00013929	18	(+)	BTX642.nov08G21819.8
chromosome_3	7456155	SbiBTX642.03G090700	(+)	7456191	7456209	Sb.Prom00013930	18	(+)	BTX642.nov08G21819.9
chromosome_3	7456155	SbiBTX642.03G090700	(+)	7456191	7456209	Sb.Prom00013931	18	(+)	BTX642.nov08G21819.10
chromosome_3	7456155	SbiBTX642.03G090700	(+)	7456191	7456207	Sb.Prom00013932	16	(+)	BTX642.nov03G10843.1
chromosome_3	7456155	SbiBTX642.03G090700	(+)	7456191	7456209	Sb.Prom00013933	18	(+)	BTX642.nov08G21819.1
chromosome_3	7456155	SbiBTX642.03G090700	(+)	7456191	7456209	Sb.Prom00013934	18	(+)	BTX642.nov08G21819.2
chromosome_3	7456155	SbiBTX642.03G090700	(+)	7456191	7456209	Sb.Prom00013935	18	(+)	BTX642.nov08G21819.3
chromosome_3	7456155	SbiBTX642.03G090700	(+)	7456191	7456209	Sb.Prom00013936	18	(+)	BTX642.nov08G21819.4
chromosome_3	7456155	SbiBTX642.03G090700	(+)	7456191	7456209	Sb.Prom00013937	18	(+)	BTX642.nov08G21819.5
chromosome_3	7456155	SbiBTX642.03G090700	(+)	7456191	7456209	Sb.Prom00013938	18	(+)	BTX642.nov08G21819.6
chromosome_3	7456155	SbiBTX642.03G090700	(+)	7456191	7456209	Sb.Prom00013939	18	(+)	BTX642.nov08G21819.7
chromosome_3	7456155	SbiBTX642.03G090700	(+)	7456191	7456209	Sb.Prom00013940	18	(+)	BTX642.nov08G21819.8
chromosome_3	7456155	SbiBTX642.03G090700	(+)	7456191	7456209	Sb.Prom00013941	18	(+)	BTX642.nov08G21819.9
chromosome_3	7456155	SbiBTX642.03G090700	(+)	7456191	7456209	Sb.Prom00013942	18	(+)	BTX642.nov08G21819.10
chromosome_3	7606457	SbiBTX642.03G092400	(-)	7606602	7606618	Sb.Prom00013943	16	(-)	BTX642.Lnc02G11166.1
chromosome_3	7606457	SbiBTX642.03G092400	(-)	7606604	7606624	Sb.Prom00013944	19	(-)	BTX642.Lnc04G18610.3
chromosome_3	7606457	SbiBTX642.03G092400	(-)	7606604	7606624	Sb.Prom00013945	19	(-)	BTX642.Lnc04G18610.4
chromosome_3	7606457	SbiBTX642.03G092400	(-)	7606605	7606623	Sb.Prom00013946	18	(-)	BTX642.nov01G2521.1
chromosome_3	7606457	SbiBTX642.03G092400	(-)	7606605	7606623	Sb.Prom00013947	18	(-)	BTX642.nov01G2521.2
chromosome_3	7606457	SbiBTX642.03G092400	(-)	7606604	7606624	Sb.Prom00013948	19	(-)	BTX642.nov02G9795.5
chromosome_3	7606457	SbiBTX642.03G092400	(-)	7606604	7606624	Sb.Prom00013949	19	(-)	BTX642.nov02G9795.6
chromosome_3	7606457	SbiBTX642.03G092400	(-)	7606604	7606624	Sb.Prom00013950	19	(-)	BTX642.nov02G9795.7
chromosome_3	7606457	SbiBTX642.03G092400	(-)	7606604	7606624	Sb.Prom00013951	19	(-)	BTX642.nov02G9795.8
chromosome_3	7758214	SbiBTX642.03G093900	(+)	7757365	7757386	Sb.Prom00013952	20	(+)	BTX642.Lnc01G754.1
chromosome_3	7758214	SbiBTX642.03G093900	(+)	7757365	7757381	Sb.Prom00013953	16	(+)	BTX642.Lnc01G754.1
chromosome_3	7758214	SbiBTX642.03G093900	(+)	7757368	7757388	Sb.Prom00013954	19	(+)	BTX642.Lnc02G11136.1
chromosome_3	7758214	SbiBTX642.03G093900	(+)	7757365	7757388	Sb.Prom00013955	22	(+)	BTX642.Lnc02G11136.1
chromosome_3	7758214	SbiBTX642.03G093900	(+)	7757365	7757388	Sb.Prom00013956	23	(+)	BTX642.Lnc02G11136.1
chromosome_3	7758214	SbiBTX642.03G093900	(+)	7757365	7757381	Sb.Prom00013957	16	(+)	BTX642.Lnc02G11136.1
chromosome_3	7758214	SbiBTX642.03G093900	(+)	7757366	7757388	Sb.Prom00013958	21	(+)	BTX642.Lnc02G11623.1
chromosome_3	7758214	SbiBTX642.03G093900	(+)	7757365	7757383	Sb.Prom00013959	18	(+)	BTX642.Lnc02G11623.1
chromosome_3	7758214	SbiBTX642.03G093900	(+)	7757366	7757383	Sb.Prom00013960	17	(+)	BTX642.Lnc04G20526.1
chromosome_3	7758214	SbiBTX642.03G093900	(+)	7757369	7757386	Sb.Prom00013961	17	(+)	BTX642.Lnc04G20526.1
chromosome_3	7758214	SbiBTX642.03G093900	(+)	7757365	7757381	Sb.Prom00013962	16	(+)	BTX642.Lnc04G20526.1
chromosome_3	7758214	SbiBTX642.03G093900	(+)	7757366	7757383	Sb.Prom00013963	17	(+)	BTX642.Lnc04G20526.2
chromosome_3	7758214	SbiBTX642.03G093900	(+)	7757369	7757386	Sb.Prom00013964	17	(+)	BTX642.Lnc04G20526.2
chromosome_3	7758214	SbiBTX642.03G093900	(+)	7757365	7757381	Sb.Prom00013965	16	(+)	BTX642.Lnc04G20526.2
chromosome_3	7758214	SbiBTX642.03G093900	(+)	7757366	7757383	Sb.Prom00013966	17	(+)	BTX642.Lnc04G20526.3
chromosome_3	7758214	SbiBTX642.03G093900	(+)	7757369	7757386	Sb.Prom00013967	17	(+)	BTX642.Lnc04G20526.3
chromosome_3	7758214	SbiBTX642.03G093900	(+)	7757365	7757381	Sb.Prom00013968	16	(+)	BTX642.Lnc04G20526.3
chromosome_3	7758214	SbiBTX642.03G093900	(+)	7757372	7757392	Sb.Prom00013969	19	(+)	BTX642.Lnc04G21215.1
chromosome_3	7758214	SbiBTX642.03G093900	(+)	7757366	7757386	Sb.Prom00013970	19	(+)	BTX642.Lnc05G22949.1
chromosome_3	7758214	SbiBTX642.03G093900	(+)	7757365	7757387	Sb.Prom00013971	21	(+)	BTX642.Lnc05G22949.1
chromosome_3	7758214	SbiBTX642.03G093900	(+)	7757366	7757386	Sb.Prom00013972	19	(+)	BTX642.Lnc06G24442.1
chromosome_3	7758214	SbiBTX642.03G093900	(+)	7757365	7757386	Sb.Prom00013973	20	(+)	BTX642.Lnc07G27224.2
chromosome_3	7758214	SbiBTX642.03G093900	(+)	7757365	7757382	Sb.Prom00013974	17	(+)	BTX642.Lnc07G27224.2
chromosome_3	7758214	SbiBTX642.03G093900	(+)	7757365	7757385	Sb.Prom00013975	19	(+)	BTX642.Lnc07G27224.2
chromosome_3	7758214	SbiBTX642.03G093900	(+)	7757365	7757386	Sb.Prom00013976	20	(+)	BTX642.Lnc07G27224.3
chromosome_3	7758214	SbiBTX642.03G093900	(+)	7757365	7757382	Sb.Prom00013977	17	(+)	BTX642.Lnc07G27224.3
chromosome_3	7758214	SbiBTX642.03G093900	(+)	7757365	7757385	Sb.Prom00013978	19	(+)	BTX642.Lnc07G27224.3
chromosome_3	7758214	SbiBTX642.03G093900	(+)	7757365	7757386	Sb.Prom00013979	20	(+)	BTX642.Lnc07G27224.4
chromosome_3	7758214	SbiBTX642.03G093900	(+)	7757365	7757382	Sb.Prom00013980	17	(+)	BTX642.Lnc07G27224.4
chromosome_3	7758214	SbiBTX642.03G093900	(+)	7757365	7757385	Sb.Prom00013981	19	(+)	BTX642.Lnc07G27224.4
chromosome_3	7758214	SbiBTX642.03G093900	(+)	7757365	7757386	Sb.Prom00013982	20	(+)	BTX642.Lnc07G27224.5
chromosome_3	7758214	SbiBTX642.03G093900	(+)	7757365	7757382	Sb.Prom00013983	17	(+)	BTX642.Lnc07G27224.5
chromosome_3	7758214	SbiBTX642.03G093900	(+)	7757365	7757385	Sb.Prom00013984	19	(+)	BTX642.Lnc07G27224.5
chromosome_3	7758214	SbiBTX642.03G093900	(+)	7757370	7757386	Sb.Prom00013985	16	(+)	BTX642.Lnc08G29674.1
chromosome_3	7758214	SbiBTX642.03G093900	(+)	7757365	7757388	Sb.Prom00013986	22	(+)	BTX642.Lnc08G29674.1
chromosome_3	7758214	SbiBTX642.03G093900	(+)	7757365	7757387	Sb.Prom00013987	21	(+)	BTX642.Lnc08G29674.1
chromosome_3	7758214	SbiBTX642.03G093900	(+)	7757367	7757388	Sb.Prom00013988	20	(+)	BTX642.Lnc08G29674.1
chromosome_3	7758214	SbiBTX642.03G093900	(+)	7757365	7757386	Sb.Prom00013989	21	(+)	BTX642.Lnc08G29674.1
chromosome_3	7758214	SbiBTX642.03G093900	(+)	7757365	7757382	Sb.Prom00013990	17	(+)	BTX642.Lnc08G29674.1
chromosome_3	7758214	SbiBTX642.03G093900	(+)	7757370	7757386	Sb.Prom00013991	16	(+)	BTX642.Lnc08G29674.2
chromosome_3	7758214	SbiBTX642.03G093900	(+)	7757365	7757388	Sb.Prom00013992	22	(+)	BTX642.Lnc08G29674.2
chromosome_3	7758214	SbiBTX642.03G093900	(+)	7757365	7757387	Sb.Prom00013993	21	(+)	BTX642.Lnc08G29674.2
chromosome_3	7758214	SbiBTX642.03G093900	(+)	7757367	7757388	Sb.Prom00013994	20	(+)	BTX642.Lnc08G29674.2
chromosome_3	7758214	SbiBTX642.03G093900	(+)	7757365	7757386	Sb.Prom00013995	21	(+)	BTX642.Lnc08G29674.2
chromosome_3	7758214	SbiBTX642.03G093900	(+)	7757365	7757382	Sb.Prom00013996	17	(+)	BTX642.Lnc08G29674.2
chromosome_3	7758214	SbiBTX642.03G093900	(+)	7757366	7757386	Sb.Prom00013997	19	(+)	BTX642.Lnc09G33010.1
chromosome_3	7758214	SbiBTX642.03G093900	(+)	7757368	7757389	Sb.Prom00013998	20	(+)	BTX642.Lnc09G33010.1
chromosome_3	7758214	SbiBTX642.03G093900	(+)	7757365	7757383	Sb.Prom00013999	18	(+)	BTX642.Lnc09G33010.1
chromosome_3	7758214	SbiBTX642.03G093900	(+)	7757314	7757330	Sb.Prom00014000	16	(+)	BTX642.Lnc09G34161.2
chromosome_3	7758214	SbiBTX642.03G093900	(+)	7757365	7757386	Sb.Prom00014001	20	(+)	BTX642.Lnc10G6753.3
chromosome_3	7758214	SbiBTX642.03G093900	(+)	7757372	7757388	Sb.Prom00014002	16	(+)	BTX642.nov04G14153.47
chromosome_3	7758214	SbiBTX642.03G093900	(+)	7757372	7757389	Sb.Prom00014003	17	(+)	BTX642.nov09G23637.1
chromosome_3	7758214	SbiBTX642.03G093900	(+)	7757368	7757384	Sb.Prom00014004	16	(+)	BTX642.nov10G5167.1
chromosome_3	7758214	SbiBTX642.03G093900	(+)	7757315	7757335	Sb.Prom00014005	19	(+)	BTX642.nov10G5246.1
chromosome_3	7758214	SbiBTX642.03G093900	(+)	7757366	7757386	Sb.Prom00014006	20	(+)	BTX642.nov10G5777.1
chromosome_3	7758214	SbiBTX642.03G093900	(+)	7757365	7757382	Sb.Prom00014007	17	(+)	BTX642.nov10G5777.1
chromosome_3	7849442	SbiBTX642.03G095000	(-)	7849145	7849162	Sb.Prom00014008	17	(+)	BTX642.Lnc05G23382.1
chromosome_3	7849892	SbiBTX642.03G095000	(-)	7849145	7849162	Sb.Prom00014009	17	(+)	BTX642.Lnc05G23382.1
chromosome_3	8176462	SbiBTX642.03G098700	(+)	8176449	8176465	Sb.Prom00014010	16	(-)	BTX642.Lnc06G25967.1
chromosome_3	8253745	SbiBTX642.03G099700	(-)	8253492	8253508	Sb.Prom00014011	16	(-)	BTX642.Lnc01G4238.1
chromosome_3	8253791	SbiBTX642.03G099700	(-)	8253492	8253508	Sb.Prom00014012	16	(-)	BTX642.Lnc01G4238.1
chromosome_3	8291212	SbiBTX642.03G100000	(+)	8291255	8291275	Sb.Prom00014013	19	(-)	BTX642.Lnc01G284.1
chromosome_3	8291212	SbiBTX642.03G100000	(+)	8291258	8291274	Sb.Prom00014014	16	(-)	BTX642.Lnc01G754.1
chromosome_3	8291212	SbiBTX642.03G100000	(+)	8291258	8291274	Sb.Prom00014015	16	(-)	BTX642.Lnc02G11136.1
chromosome_3	8291212	SbiBTX642.03G100000	(+)	8291258	8291274	Sb.Prom00014016	16	(-)	BTX642.Lnc02G11136.1
chromosome_3	8291212	SbiBTX642.03G100000	(+)	8291258	8291274	Sb.Prom00014017	16	(-)	BTX642.Lnc02G11136.1
chromosome_3	8291212	SbiBTX642.03G100000	(+)	8291258	8291274	Sb.Prom00014018	16	(-)	BTX642.Lnc02G11623.1
chromosome_3	8291212	SbiBTX642.03G100000	(+)	8291265	8291281	Sb.Prom00014019	16	(-)	BTX642.Lnc02G11623.1
chromosome_3	8291212	SbiBTX642.03G100000	(+)	8291258	8291275	Sb.Prom00014020	17	(-)	BTX642.Lnc04G20526.1
chromosome_3	8291212	SbiBTX642.03G100000	(+)	8291258	8291275	Sb.Prom00014021	17	(-)	BTX642.Lnc04G20526.2
chromosome_3	8291212	SbiBTX642.03G100000	(+)	8291258	8291275	Sb.Prom00014022	17	(-)	BTX642.Lnc04G20526.3
chromosome_3	8291212	SbiBTX642.03G100000	(+)	8291258	8291274	Sb.Prom00014023	16	(-)	BTX642.Lnc07G27224.2
chromosome_3	8291212	SbiBTX642.03G100000	(+)	8291255	8291276	Sb.Prom00014024	20	(-)	BTX642.Lnc07G27224.2
chromosome_3	8291212	SbiBTX642.03G100000	(+)	8291253	8291274	Sb.Prom00014025	20	(-)	BTX642.Lnc07G27224.2
chromosome_3	8291212	SbiBTX642.03G100000	(+)	8291258	8291274	Sb.Prom00014026	16	(-)	BTX642.Lnc07G27224.3
chromosome_3	8291212	SbiBTX642.03G100000	(+)	8291255	8291276	Sb.Prom00014027	20	(-)	BTX642.Lnc07G27224.3
chromosome_3	8291212	SbiBTX642.03G100000	(+)	8291253	8291274	Sb.Prom00014028	20	(-)	BTX642.Lnc07G27224.3
chromosome_3	8291212	SbiBTX642.03G100000	(+)	8291258	8291274	Sb.Prom00014029	16	(-)	BTX642.Lnc07G27224.4
chromosome_3	8291212	SbiBTX642.03G100000	(+)	8291255	8291276	Sb.Prom00014030	20	(-)	BTX642.Lnc07G27224.4
chromosome_3	8291212	SbiBTX642.03G100000	(+)	8291253	8291274	Sb.Prom00014031	20	(-)	BTX642.Lnc07G27224.4
chromosome_3	8291212	SbiBTX642.03G100000	(+)	8291258	8291274	Sb.Prom00014032	16	(-)	BTX642.Lnc07G27224.5
chromosome_3	8291212	SbiBTX642.03G100000	(+)	8291255	8291276	Sb.Prom00014033	20	(-)	BTX642.Lnc07G27224.5
chromosome_3	8291212	SbiBTX642.03G100000	(+)	8291253	8291274	Sb.Prom00014034	20	(-)	BTX642.Lnc07G27224.5
chromosome_3	8291212	SbiBTX642.03G100000	(+)	8291258	8291274	Sb.Prom00014035	16	(-)	BTX642.Lnc08G29674.1
chromosome_3	8291212	SbiBTX642.03G100000	(+)	8291258	8291274	Sb.Prom00014036	16	(-)	BTX642.Lnc08G29674.1
chromosome_3	8291212	SbiBTX642.03G100000	(+)	8291258	8291274	Sb.Prom00014037	16	(-)	BTX642.Lnc08G29674.1
chromosome_3	8291212	SbiBTX642.03G100000	(+)	8291258	8291274	Sb.Prom00014038	16	(-)	BTX642.Lnc08G29674.1
chromosome_3	8291212	SbiBTX642.03G100000	(+)	8291258	8291274	Sb.Prom00014039	16	(-)	BTX642.Lnc08G29674.2
chromosome_3	8291212	SbiBTX642.03G100000	(+)	8291258	8291274	Sb.Prom00014040	16	(-)	BTX642.Lnc08G29674.2
chromosome_3	8291212	SbiBTX642.03G100000	(+)	8291258	8291274	Sb.Prom00014041	16	(-)	BTX642.Lnc08G29674.2
chromosome_3	8291212	SbiBTX642.03G100000	(+)	8291258	8291274	Sb.Prom00014042	16	(-)	BTX642.Lnc08G29674.2
chromosome_3	8291212	SbiBTX642.03G100000	(+)	8291258	8291274	Sb.Prom00014043	16	(-)	BTX642.Lnc09G33010.1
chromosome_3	8291212	SbiBTX642.03G100000	(+)	8291255	8291275	Sb.Prom00014044	19	(-)	BTX642.Lnc10G5921.1
chromosome_3	8291212	SbiBTX642.03G100000	(+)	8291255	8291275	Sb.Prom00014045	19	(-)	BTX642.Lnc10G5921.2
chromosome_3	8291212	SbiBTX642.03G100000	(+)	8291259	8291275	Sb.Prom00014046	16	(-)	BTX642.nov10G5031.1
chromosome_3	8291212	SbiBTX642.03G100000	(+)	8291258	8291274	Sb.Prom00014047	16	(-)	BTX642.nov10G5777.1
chromosome_3	8291692	SbiBTX642.03G100000	(+)	8291255	8291275	Sb.Prom00014048	19	(-)	BTX642.Lnc01G284.1
chromosome_3	8291692	SbiBTX642.03G100000	(+)	8291258	8291274	Sb.Prom00014049	16	(-)	BTX642.Lnc01G754.1
chromosome_3	8291692	SbiBTX642.03G100000	(+)	8291258	8291274	Sb.Prom00014050	16	(-)	BTX642.Lnc02G11136.1
chromosome_3	8291692	SbiBTX642.03G100000	(+)	8291258	8291274	Sb.Prom00014051	16	(-)	BTX642.Lnc02G11136.1
chromosome_3	8291692	SbiBTX642.03G100000	(+)	8291258	8291274	Sb.Prom00014052	16	(-)	BTX642.Lnc02G11136.1
chromosome_3	8291692	SbiBTX642.03G100000	(+)	8291258	8291274	Sb.Prom00014053	16	(-)	BTX642.Lnc02G11623.1
chromosome_3	8291692	SbiBTX642.03G100000	(+)	8291265	8291281	Sb.Prom00014054	16	(-)	BTX642.Lnc02G11623.1
chromosome_3	8291692	SbiBTX642.03G100000	(+)	8291258	8291275	Sb.Prom00014055	17	(-)	BTX642.Lnc04G20526.1
chromosome_3	8291692	SbiBTX642.03G100000	(+)	8291258	8291275	Sb.Prom00014056	17	(-)	BTX642.Lnc04G20526.2
chromosome_3	8291692	SbiBTX642.03G100000	(+)	8291258	8291275	Sb.Prom00014057	17	(-)	BTX642.Lnc04G20526.3
chromosome_3	8291692	SbiBTX642.03G100000	(+)	8291258	8291274	Sb.Prom00014058	16	(-)	BTX642.Lnc07G27224.2
chromosome_3	8291692	SbiBTX642.03G100000	(+)	8291255	8291276	Sb.Prom00014059	20	(-)	BTX642.Lnc07G27224.2
chromosome_3	8291692	SbiBTX642.03G100000	(+)	8291253	8291274	Sb.Prom00014060	20	(-)	BTX642.Lnc07G27224.2
chromosome_3	8291692	SbiBTX642.03G100000	(+)	8291258	8291274	Sb.Prom00014061	16	(-)	BTX642.Lnc07G27224.3
chromosome_3	8291692	SbiBTX642.03G100000	(+)	8291255	8291276	Sb.Prom00014062	20	(-)	BTX642.Lnc07G27224.3
chromosome_3	8291692	SbiBTX642.03G100000	(+)	8291253	8291274	Sb.Prom00014063	20	(-)	BTX642.Lnc07G27224.3
chromosome_3	8291692	SbiBTX642.03G100000	(+)	8291258	8291274	Sb.Prom00014064	16	(-)	BTX642.Lnc07G27224.4
chromosome_3	8291692	SbiBTX642.03G100000	(+)	8291255	8291276	Sb.Prom00014065	20	(-)	BTX642.Lnc07G27224.4
chromosome_3	8291692	SbiBTX642.03G100000	(+)	8291253	8291274	Sb.Prom00014066	20	(-)	BTX642.Lnc07G27224.4
chromosome_3	8291692	SbiBTX642.03G100000	(+)	8291258	8291274	Sb.Prom00014067	16	(-)	BTX642.Lnc07G27224.5
chromosome_3	8291692	SbiBTX642.03G100000	(+)	8291255	8291276	Sb.Prom00014068	20	(-)	BTX642.Lnc07G27224.5
chromosome_3	8291692	SbiBTX642.03G100000	(+)	8291253	8291274	Sb.Prom00014069	20	(-)	BTX642.Lnc07G27224.5
chromosome_3	8291692	SbiBTX642.03G100000	(+)	8291258	8291274	Sb.Prom00014070	16	(-)	BTX642.Lnc08G29674.1
chromosome_3	8291692	SbiBTX642.03G100000	(+)	8291258	8291274	Sb.Prom00014071	16	(-)	BTX642.Lnc08G29674.1
chromosome_3	8291692	SbiBTX642.03G100000	(+)	8291258	8291274	Sb.Prom00014072	16	(-)	BTX642.Lnc08G29674.1
chromosome_3	8291692	SbiBTX642.03G100000	(+)	8291258	8291274	Sb.Prom00014073	16	(-)	BTX642.Lnc08G29674.1
chromosome_3	8291692	SbiBTX642.03G100000	(+)	8291258	8291274	Sb.Prom00014074	16	(-)	BTX642.Lnc08G29674.2
chromosome_3	8291692	SbiBTX642.03G100000	(+)	8291258	8291274	Sb.Prom00014075	16	(-)	BTX642.Lnc08G29674.2
chromosome_3	8291692	SbiBTX642.03G100000	(+)	8291258	8291274	Sb.Prom00014076	16	(-)	BTX642.Lnc08G29674.2
chromosome_3	8291692	SbiBTX642.03G100000	(+)	8291258	8291274	Sb.Prom00014077	16	(-)	BTX642.Lnc08G29674.2
chromosome_3	8291692	SbiBTX642.03G100000	(+)	8291258	8291274	Sb.Prom00014078	16	(-)	BTX642.Lnc09G33010.1
chromosome_3	8291692	SbiBTX642.03G100000	(+)	8291255	8291275	Sb.Prom00014079	19	(-)	BTX642.Lnc10G5921.1
chromosome_3	8291692	SbiBTX642.03G100000	(+)	8291255	8291275	Sb.Prom00014080	19	(-)	BTX642.Lnc10G5921.2
chromosome_3	8291692	SbiBTX642.03G100000	(+)	8291259	8291275	Sb.Prom00014081	16	(-)	BTX642.nov10G5031.1
chromosome_3	8291692	SbiBTX642.03G100000	(+)	8291258	8291274	Sb.Prom00014082	16	(-)	BTX642.nov10G5777.1
chromosome_3	8333919	SbiBTX642.03G100500	(+)	8333984	8334000	Sb.Prom00014083	16	(-)	BTX642.Lnc02G8962.3
chromosome_3	8333989	SbiBTX642.03G100500	(+)	8333984	8334000	Sb.Prom00014084	16	(-)	BTX642.Lnc02G8962.3
chromosome_3	8372878	SbiBTX642.03G101100	(+)	8372941	8372957	Sb.Prom00014085	16	(-)	BTX642.Lnc05G22968.1
chromosome_3	8372878	SbiBTX642.03G101100	(+)	8372941	8372957	Sb.Prom00014086	16	(-)	BTX642.Lnc05G22968.2
chromosome_3	8372878	SbiBTX642.03G101100	(+)	8372941	8372957	Sb.Prom00014087	16	(-)	BTX642.Lnc06G24551.13
chromosome_3	8372878	SbiBTX642.03G101100	(+)	8372941	8372957	Sb.Prom00014088	16	(-)	BTX642.Lnc06G24551.14
chromosome_3	8372878	SbiBTX642.03G101100	(+)	8372941	8372957	Sb.Prom00014089	16	(-)	BTX642.Lnc06G24551.15
chromosome_3	8372878	SbiBTX642.03G101100	(+)	8372941	8372957	Sb.Prom00014090	16	(-)	BTX642.Lnc06G24551.16
chromosome_3	8372878	SbiBTX642.03G101100	(+)	8372941	8372957	Sb.Prom00014091	16	(-)	BTX642.Lnc06G24551.17
chromosome_3	8372878	SbiBTX642.03G101100	(+)	8372941	8372957	Sb.Prom00014092	16	(-)	BTX642.Lnc06G24551.18
chromosome_3	8372878	SbiBTX642.03G101100	(+)	8372941	8372957	Sb.Prom00014093	16	(-)	BTX642.Lnc06G24551.19
chromosome_3	8372878	SbiBTX642.03G101100	(+)	8372941	8372957	Sb.Prom00014094	16	(-)	BTX642.Lnc06G24551.20
chromosome_3	8372878	SbiBTX642.03G101100	(+)	8372941	8372957	Sb.Prom00014095	16	(-)	BTX642.Lnc06G24551.21
chromosome_3	8372878	SbiBTX642.03G101100	(+)	8372941	8372957	Sb.Prom00014096	16	(-)	BTX642.Lnc06G24551.22
chromosome_3	8372878	SbiBTX642.03G101100	(+)	8372941	8372957	Sb.Prom00014097	16	(-)	BTX642.Lnc06G24551.23
chromosome_3	8372878	SbiBTX642.03G101100	(+)	8372941	8372957	Sb.Prom00014098	16	(-)	BTX642.Lnc06G24551.24
chromosome_3	8372878	SbiBTX642.03G101100	(+)	8372941	8372957	Sb.Prom00014099	16	(-)	BTX642.Lnc06G24551.25
chromosome_3	8372878	SbiBTX642.03G101100	(+)	8372941	8372957	Sb.Prom00014100	16	(-)	BTX642.Lnc06G24551.26
chromosome_3	8372878	SbiBTX642.03G101100	(+)	8372941	8372957	Sb.Prom00014101	16	(-)	BTX642.Lnc06G24551.27
chromosome_3	8372878	SbiBTX642.03G101100	(+)	8372941	8372957	Sb.Prom00014102	16	(-)	BTX642.Lnc06G24551.28
chromosome_3	8372878	SbiBTX642.03G101100	(+)	8372941	8372957	Sb.Prom00014103	16	(-)	BTX642.Lnc06G24580.1
chromosome_3	8372878	SbiBTX642.03G101100	(+)	8372941	8372957	Sb.Prom00014104	16	(-)	BTX642.Lnc06G24580.3
chromosome_3	8372878	SbiBTX642.03G101100	(+)	8372941	8372957	Sb.Prom00014105	16	(-)	BTX642.Lnc06G24580.4
chromosome_3	8372878	SbiBTX642.03G101100	(+)	8372941	8372957	Sb.Prom00014106	16	(-)	BTX642.Lnc06G24580.6
chromosome_3	8372878	SbiBTX642.03G101100	(+)	8372941	8372957	Sb.Prom00014107	16	(-)	BTX642.Lnc06G24580.8
chromosome_3	8372878	SbiBTX642.03G101100	(+)	8372941	8372957	Sb.Prom00014108	16	(-)	BTX642.Lnc06G24580.9
chromosome_3	8372878	SbiBTX642.03G101100	(+)	8372941	8372957	Sb.Prom00014109	16	(-)	BTX642.Lnc06G24580.10
chromosome_3	8372878	SbiBTX642.03G101100	(+)	8372941	8372957	Sb.Prom00014110	16	(-)	BTX642.Lnc06G24580.11
chromosome_3	8372878	SbiBTX642.03G101100	(+)	8372941	8372957	Sb.Prom00014111	16	(-)	BTX642.Lnc06G24580.12
chromosome_3	8372878	SbiBTX642.03G101100	(+)	8372941	8372957	Sb.Prom00014112	16	(-)	BTX642.Lnc06G24580.13
chromosome_3	8372878	SbiBTX642.03G101100	(+)	8372941	8372957	Sb.Prom00014113	16	(-)	BTX642.Lnc06G24580.14
chromosome_3	8372878	SbiBTX642.03G101100	(+)	8372941	8372957	Sb.Prom00014114	16	(-)	BTX642.Lnc06G24580.15
chromosome_3	8372878	SbiBTX642.03G101100	(+)	8372941	8372957	Sb.Prom00014115	16	(-)	BTX642.Lnc06G24580.16
chromosome_3	8372878	SbiBTX642.03G101100	(+)	8372941	8372957	Sb.Prom00014116	16	(-)	BTX642.Lnc06G24580.17
chromosome_3	8372878	SbiBTX642.03G101100	(+)	8372941	8372957	Sb.Prom00014117	16	(-)	BTX642.Lnc06G24580.19
chromosome_3	8372878	SbiBTX642.03G101100	(+)	8372941	8372957	Sb.Prom00014118	16	(-)	BTX642.Lnc06G24580.22
chromosome_3	8372878	SbiBTX642.03G101100	(+)	8372941	8372957	Sb.Prom00014119	16	(-)	BTX642.Lnc06G24580.23
chromosome_3	8372878	SbiBTX642.03G101100	(+)	8372941	8372957	Sb.Prom00014120	16	(-)	BTX642.Lnc06G24580.24
chromosome_3	8372878	SbiBTX642.03G101100	(+)	8372941	8372957	Sb.Prom00014121	16	(-)	BTX642.Lnc06G24580.25
chromosome_3	8372878	SbiBTX642.03G101100	(+)	8372941	8372957	Sb.Prom00014122	16	(-)	BTX642.Lnc06G24580.26
chromosome_3	8372878	SbiBTX642.03G101100	(+)	8372941	8372957	Sb.Prom00014123	16	(-)	BTX642.Lnc06G24580.29
chromosome_3	8372878	SbiBTX642.03G101100	(+)	8372941	8372957	Sb.Prom00014124	16	(-)	BTX642.Lnc06G24580.30
chromosome_3	8372878	SbiBTX642.03G101100	(+)	8372941	8372957	Sb.Prom00014125	16	(-)	BTX642.Lnc07G28307.1
chromosome_3	8372878	SbiBTX642.03G101100	(+)	8372941	8372957	Sb.Prom00014126	16	(-)	BTX642.Lnc07G28307.2
chromosome_3	8372878	SbiBTX642.03G101100	(+)	8372941	8372957	Sb.Prom00014127	16	(-)	BTX642.Lnc07G28307.3
chromosome_3	8372878	SbiBTX642.03G101100	(+)	8372941	8372957	Sb.Prom00014128	16	(-)	BTX642.Lnc09G32483.2
chromosome_3	8372878	SbiBTX642.03G101100	(+)	8372941	8372957	Sb.Prom00014129	16	(-)	BTX642.Lnc09G32483.4
chromosome_3	8372878	SbiBTX642.03G101100	(+)	8372941	8372957	Sb.Prom00014130	16	(-)	BTX642.Lnc09G32483.5
chromosome_3	8372878	SbiBTX642.03G101100	(+)	8372941	8372957	Sb.Prom00014131	16	(-)	BTX642.Lnc09G32483.6
chromosome_3	8372878	SbiBTX642.03G101100	(+)	8372941	8372957	Sb.Prom00014132	16	(-)	BTX642.Lnc09G32483.7
chromosome_3	8372878	SbiBTX642.03G101100	(+)	8372941	8372957	Sb.Prom00014133	16	(-)	BTX642.Lnc09G32483.8
chromosome_3	8372878	SbiBTX642.03G101100	(+)	8372941	8372957	Sb.Prom00014134	16	(-)	BTX642.Lnc09G32483.10
chromosome_3	8372878	SbiBTX642.03G101100	(+)	8372941	8372957	Sb.Prom00014135	16	(-)	BTX642.Lnc09G32483.9
chromosome_3	8372878	SbiBTX642.03G101100	(+)	8372941	8372957	Sb.Prom00014136	16	(-)	BTX642.Lnc09G32483.11
chromosome_3	8372878	SbiBTX642.03G101100	(+)	8372941	8372957	Sb.Prom00014137	16	(-)	BTX642.Lnc09G32483.12
chromosome_3	8372878	SbiBTX642.03G101100	(+)	8372941	8372957	Sb.Prom00014138	16	(-)	BTX642.Lnc09G32483.13
chromosome_3	8372878	SbiBTX642.03G101100	(+)	8372941	8372957	Sb.Prom00014139	16	(-)	BTX642.Lnc09G32483.15
chromosome_3	8372878	SbiBTX642.03G101100	(+)	8372941	8372957	Sb.Prom00014140	16	(-)	BTX642.Lnc09G32483.16
chromosome_3	8372878	SbiBTX642.03G101100	(+)	8372941	8372957	Sb.Prom00014141	16	(-)	BTX642.Lnc09G32483.17
chromosome_3	8372878	SbiBTX642.03G101100	(+)	8372941	8372957	Sb.Prom00014142	16	(-)	BTX642.Lnc09G32483.18
chromosome_3	8372878	SbiBTX642.03G101100	(+)	8372941	8372957	Sb.Prom00014143	16	(-)	BTX642.Lnc09G32483.19
chromosome_3	8372878	SbiBTX642.03G101100	(+)	8372941	8372957	Sb.Prom00014144	16	(-)	BTX642.Lnc09G32484.1
chromosome_3	8372878	SbiBTX642.03G101100	(+)	8372941	8372957	Sb.Prom00014145	16	(-)	BTX642.Lnc09G32484.2
chromosome_3	8372878	SbiBTX642.03G101100	(+)	8372941	8372957	Sb.Prom00014146	16	(-)	BTX642.Lnc09G32484.3
chromosome_3	8372878	SbiBTX642.03G101100	(+)	8372941	8372957	Sb.Prom00014147	16	(-)	BTX642.Lnc09G32484.4
chromosome_3	8372878	SbiBTX642.03G101100	(+)	8372941	8372957	Sb.Prom00014148	16	(-)	BTX642.Lnc09G32484.5
chromosome_3	8372878	SbiBTX642.03G101100	(+)	8372941	8372957	Sb.Prom00014149	16	(-)	BTX642.Lnc09G32484.6
chromosome_3	8372878	SbiBTX642.03G101100	(+)	8372941	8372957	Sb.Prom00014150	16	(-)	BTX642.Lnc09G32484.7
chromosome_3	8372878	SbiBTX642.03G101100	(+)	8372941	8372957	Sb.Prom00014151	16	(-)	BTX642.Lnc09G32484.8
chromosome_3	8372878	SbiBTX642.03G101100	(+)	8372941	8372957	Sb.Prom00014152	16	(-)	BTX642.Lnc09G32484.9
chromosome_3	8372878	SbiBTX642.03G101100	(+)	8372941	8372957	Sb.Prom00014153	16	(-)	BTX642.Lnc09G32484.10
chromosome_3	8372878	SbiBTX642.03G101100	(+)	8372941	8372957	Sb.Prom00014154	16	(-)	BTX642.Lnc09G32484.11
chromosome_3	8372878	SbiBTX642.03G101100	(+)	8372941	8372957	Sb.Prom00014155	16	(-)	BTX642.Lnc09G32484.12
chromosome_3	8372878	SbiBTX642.03G101100	(+)	8372941	8372957	Sb.Prom00014156	16	(-)	BTX642.Lnc09G32484.13
chromosome_3	8372878	SbiBTX642.03G101100	(+)	8372941	8372957	Sb.Prom00014157	16	(-)	BTX642.Lnc09G32484.14
chromosome_3	8372878	SbiBTX642.03G101100	(+)	8372941	8372957	Sb.Prom00014158	16	(-)	BTX642.Lnc10G7356.1
chromosome_3	8372892	SbiBTX642.03G101100	(+)	8372941	8372957	Sb.Prom00014159	16	(-)	BTX642.Lnc05G22968.1
chromosome_3	8372892	SbiBTX642.03G101100	(+)	8372941	8372957	Sb.Prom00014160	16	(-)	BTX642.Lnc05G22968.2
chromosome_3	8372892	SbiBTX642.03G101100	(+)	8372941	8372957	Sb.Prom00014161	16	(-)	BTX642.Lnc06G24551.13
chromosome_3	8372892	SbiBTX642.03G101100	(+)	8372941	8372957	Sb.Prom00014162	16	(-)	BTX642.Lnc06G24551.14
chromosome_3	8372892	SbiBTX642.03G101100	(+)	8372941	8372957	Sb.Prom00014163	16	(-)	BTX642.Lnc06G24551.15
chromosome_3	8372892	SbiBTX642.03G101100	(+)	8372941	8372957	Sb.Prom00014164	16	(-)	BTX642.Lnc06G24551.16
chromosome_3	8372892	SbiBTX642.03G101100	(+)	8372941	8372957	Sb.Prom00014165	16	(-)	BTX642.Lnc06G24551.17
chromosome_3	8372892	SbiBTX642.03G101100	(+)	8372941	8372957	Sb.Prom00014166	16	(-)	BTX642.Lnc06G24551.18
chromosome_3	8372892	SbiBTX642.03G101100	(+)	8372941	8372957	Sb.Prom00014167	16	(-)	BTX642.Lnc06G24551.19
chromosome_3	8372892	SbiBTX642.03G101100	(+)	8372941	8372957	Sb.Prom00014168	16	(-)	BTX642.Lnc06G24551.20
chromosome_3	8372892	SbiBTX642.03G101100	(+)	8372941	8372957	Sb.Prom00014169	16	(-)	BTX642.Lnc06G24551.21
chromosome_3	8372892	SbiBTX642.03G101100	(+)	8372941	8372957	Sb.Prom00014170	16	(-)	BTX642.Lnc06G24551.22
chromosome_3	8372892	SbiBTX642.03G101100	(+)	8372941	8372957	Sb.Prom00014171	16	(-)	BTX642.Lnc06G24551.23
chromosome_3	8372892	SbiBTX642.03G101100	(+)	8372941	8372957	Sb.Prom00014172	16	(-)	BTX642.Lnc06G24551.24
chromosome_3	8372892	SbiBTX642.03G101100	(+)	8372941	8372957	Sb.Prom00014173	16	(-)	BTX642.Lnc06G24551.25
chromosome_3	8372892	SbiBTX642.03G101100	(+)	8372941	8372957	Sb.Prom00014174	16	(-)	BTX642.Lnc06G24551.26
chromosome_3	8372892	SbiBTX642.03G101100	(+)	8372941	8372957	Sb.Prom00014175	16	(-)	BTX642.Lnc06G24551.27
chromosome_3	8372892	SbiBTX642.03G101100	(+)	8372941	8372957	Sb.Prom00014176	16	(-)	BTX642.Lnc06G24551.28
chromosome_3	8372892	SbiBTX642.03G101100	(+)	8372941	8372957	Sb.Prom00014177	16	(-)	BTX642.Lnc06G24580.1
chromosome_3	8372892	SbiBTX642.03G101100	(+)	8372941	8372957	Sb.Prom00014178	16	(-)	BTX642.Lnc06G24580.3
chromosome_3	8372892	SbiBTX642.03G101100	(+)	8372941	8372957	Sb.Prom00014179	16	(-)	BTX642.Lnc06G24580.4
chromosome_3	8372892	SbiBTX642.03G101100	(+)	8372941	8372957	Sb.Prom00014180	16	(-)	BTX642.Lnc06G24580.6
chromosome_3	8372892	SbiBTX642.03G101100	(+)	8372941	8372957	Sb.Prom00014181	16	(-)	BTX642.Lnc06G24580.8
chromosome_3	8372892	SbiBTX642.03G101100	(+)	8372941	8372957	Sb.Prom00014182	16	(-)	BTX642.Lnc06G24580.9
chromosome_3	8372892	SbiBTX642.03G101100	(+)	8372941	8372957	Sb.Prom00014183	16	(-)	BTX642.Lnc06G24580.10
chromosome_3	8372892	SbiBTX642.03G101100	(+)	8372941	8372957	Sb.Prom00014184	16	(-)	BTX642.Lnc06G24580.11
chromosome_3	8372892	SbiBTX642.03G101100	(+)	8372941	8372957	Sb.Prom00014185	16	(-)	BTX642.Lnc06G24580.12
chromosome_3	8372892	SbiBTX642.03G101100	(+)	8372941	8372957	Sb.Prom00014186	16	(-)	BTX642.Lnc06G24580.13
chromosome_3	8372892	SbiBTX642.03G101100	(+)	8372941	8372957	Sb.Prom00014187	16	(-)	BTX642.Lnc06G24580.14
chromosome_3	8372892	SbiBTX642.03G101100	(+)	8372941	8372957	Sb.Prom00014188	16	(-)	BTX642.Lnc06G24580.15
chromosome_3	8372892	SbiBTX642.03G101100	(+)	8372941	8372957	Sb.Prom00014189	16	(-)	BTX642.Lnc06G24580.16
chromosome_3	8372892	SbiBTX642.03G101100	(+)	8372941	8372957	Sb.Prom00014190	16	(-)	BTX642.Lnc06G24580.17
chromosome_3	8372892	SbiBTX642.03G101100	(+)	8372941	8372957	Sb.Prom00014191	16	(-)	BTX642.Lnc06G24580.19
chromosome_3	8372892	SbiBTX642.03G101100	(+)	8372941	8372957	Sb.Prom00014192	16	(-)	BTX642.Lnc06G24580.22
chromosome_3	8372892	SbiBTX642.03G101100	(+)	8372941	8372957	Sb.Prom00014193	16	(-)	BTX642.Lnc06G24580.23
chromosome_3	8372892	SbiBTX642.03G101100	(+)	8372941	8372957	Sb.Prom00014194	16	(-)	BTX642.Lnc06G24580.24
chromosome_3	8372892	SbiBTX642.03G101100	(+)	8372941	8372957	Sb.Prom00014195	16	(-)	BTX642.Lnc06G24580.25
chromosome_3	8372892	SbiBTX642.03G101100	(+)	8372941	8372957	Sb.Prom00014196	16	(-)	BTX642.Lnc06G24580.26
chromosome_3	8372892	SbiBTX642.03G101100	(+)	8372941	8372957	Sb.Prom00014197	16	(-)	BTX642.Lnc06G24580.29
chromosome_3	8372892	SbiBTX642.03G101100	(+)	8372941	8372957	Sb.Prom00014198	16	(-)	BTX642.Lnc06G24580.30
chromosome_3	8372892	SbiBTX642.03G101100	(+)	8372941	8372957	Sb.Prom00014199	16	(-)	BTX642.Lnc07G28307.1
chromosome_3	8372892	SbiBTX642.03G101100	(+)	8372941	8372957	Sb.Prom00014200	16	(-)	BTX642.Lnc07G28307.2
chromosome_3	8372892	SbiBTX642.03G101100	(+)	8372941	8372957	Sb.Prom00014201	16	(-)	BTX642.Lnc07G28307.3
chromosome_3	8372892	SbiBTX642.03G101100	(+)	8372941	8372957	Sb.Prom00014202	16	(-)	BTX642.Lnc09G32483.2
chromosome_3	8372892	SbiBTX642.03G101100	(+)	8372941	8372957	Sb.Prom00014203	16	(-)	BTX642.Lnc09G32483.4
chromosome_3	8372892	SbiBTX642.03G101100	(+)	8372941	8372957	Sb.Prom00014204	16	(-)	BTX642.Lnc09G32483.5
chromosome_3	8372892	SbiBTX642.03G101100	(+)	8372941	8372957	Sb.Prom00014205	16	(-)	BTX642.Lnc09G32483.6
chromosome_3	8372892	SbiBTX642.03G101100	(+)	8372941	8372957	Sb.Prom00014206	16	(-)	BTX642.Lnc09G32483.7
chromosome_3	8372892	SbiBTX642.03G101100	(+)	8372941	8372957	Sb.Prom00014207	16	(-)	BTX642.Lnc09G32483.8
chromosome_3	8372892	SbiBTX642.03G101100	(+)	8372941	8372957	Sb.Prom00014208	16	(-)	BTX642.Lnc09G32483.10
chromosome_3	8372892	SbiBTX642.03G101100	(+)	8372941	8372957	Sb.Prom00014209	16	(-)	BTX642.Lnc09G32483.9
chromosome_3	8372892	SbiBTX642.03G101100	(+)	8372941	8372957	Sb.Prom00014210	16	(-)	BTX642.Lnc09G32483.11
chromosome_3	8372892	SbiBTX642.03G101100	(+)	8372941	8372957	Sb.Prom00014211	16	(-)	BTX642.Lnc09G32483.12
chromosome_3	8372892	SbiBTX642.03G101100	(+)	8372941	8372957	Sb.Prom00014212	16	(-)	BTX642.Lnc09G32483.13
chromosome_3	8372892	SbiBTX642.03G101100	(+)	8372941	8372957	Sb.Prom00014213	16	(-)	BTX642.Lnc09G32483.15
chromosome_3	8372892	SbiBTX642.03G101100	(+)	8372941	8372957	Sb.Prom00014214	16	(-)	BTX642.Lnc09G32483.16
chromosome_3	8372892	SbiBTX642.03G101100	(+)	8372941	8372957	Sb.Prom00014215	16	(-)	BTX642.Lnc09G32483.17
chromosome_3	8372892	SbiBTX642.03G101100	(+)	8372941	8372957	Sb.Prom00014216	16	(-)	BTX642.Lnc09G32483.18
chromosome_3	8372892	SbiBTX642.03G101100	(+)	8372941	8372957	Sb.Prom00014217	16	(-)	BTX642.Lnc09G32483.19
chromosome_3	8372892	SbiBTX642.03G101100	(+)	8372941	8372957	Sb.Prom00014218	16	(-)	BTX642.Lnc09G32484.1
chromosome_3	8372892	SbiBTX642.03G101100	(+)	8372941	8372957	Sb.Prom00014219	16	(-)	BTX642.Lnc09G32484.2
chromosome_3	8372892	SbiBTX642.03G101100	(+)	8372941	8372957	Sb.Prom00014220	16	(-)	BTX642.Lnc09G32484.3
chromosome_3	8372892	SbiBTX642.03G101100	(+)	8372941	8372957	Sb.Prom00014221	16	(-)	BTX642.Lnc09G32484.4
chromosome_3	8372892	SbiBTX642.03G101100	(+)	8372941	8372957	Sb.Prom00014222	16	(-)	BTX642.Lnc09G32484.5
chromosome_3	8372892	SbiBTX642.03G101100	(+)	8372941	8372957	Sb.Prom00014223	16	(-)	BTX642.Lnc09G32484.6
chromosome_3	8372892	SbiBTX642.03G101100	(+)	8372941	8372957	Sb.Prom00014224	16	(-)	BTX642.Lnc09G32484.7
chromosome_3	8372892	SbiBTX642.03G101100	(+)	8372941	8372957	Sb.Prom00014225	16	(-)	BTX642.Lnc09G32484.8
chromosome_3	8372892	SbiBTX642.03G101100	(+)	8372941	8372957	Sb.Prom00014226	16	(-)	BTX642.Lnc09G32484.9
chromosome_3	8372892	SbiBTX642.03G101100	(+)	8372941	8372957	Sb.Prom00014227	16	(-)	BTX642.Lnc09G32484.10
chromosome_3	8372892	SbiBTX642.03G101100	(+)	8372941	8372957	Sb.Prom00014228	16	(-)	BTX642.Lnc09G32484.11
chromosome_3	8372892	SbiBTX642.03G101100	(+)	8372941	8372957	Sb.Prom00014229	16	(-)	BTX642.Lnc09G32484.12
chromosome_3	8372892	SbiBTX642.03G101100	(+)	8372941	8372957	Sb.Prom00014230	16	(-)	BTX642.Lnc09G32484.13
chromosome_3	8372892	SbiBTX642.03G101100	(+)	8372941	8372957	Sb.Prom00014231	16	(-)	BTX642.Lnc09G32484.14
chromosome_3	8372892	SbiBTX642.03G101100	(+)	8372941	8372957	Sb.Prom00014232	16	(-)	BTX642.Lnc10G7356.1
chromosome_3	8372895	SbiBTX642.03G101100	(+)	8372941	8372957	Sb.Prom00014233	16	(-)	BTX642.Lnc05G22968.1
chromosome_3	8372895	SbiBTX642.03G101100	(+)	8372941	8372957	Sb.Prom00014234	16	(-)	BTX642.Lnc05G22968.2
chromosome_3	8372895	SbiBTX642.03G101100	(+)	8372941	8372957	Sb.Prom00014235	16	(-)	BTX642.Lnc06G24551.13
chromosome_3	8372895	SbiBTX642.03G101100	(+)	8372941	8372957	Sb.Prom00014236	16	(-)	BTX642.Lnc06G24551.14
chromosome_3	8372895	SbiBTX642.03G101100	(+)	8372941	8372957	Sb.Prom00014237	16	(-)	BTX642.Lnc06G24551.15
chromosome_3	8372895	SbiBTX642.03G101100	(+)	8372941	8372957	Sb.Prom00014238	16	(-)	BTX642.Lnc06G24551.16
chromosome_3	8372895	SbiBTX642.03G101100	(+)	8372941	8372957	Sb.Prom00014239	16	(-)	BTX642.Lnc06G24551.17
chromosome_3	8372895	SbiBTX642.03G101100	(+)	8372941	8372957	Sb.Prom00014240	16	(-)	BTX642.Lnc06G24551.18
chromosome_3	8372895	SbiBTX642.03G101100	(+)	8372941	8372957	Sb.Prom00014241	16	(-)	BTX642.Lnc06G24551.19
chromosome_3	8372895	SbiBTX642.03G101100	(+)	8372941	8372957	Sb.Prom00014242	16	(-)	BTX642.Lnc06G24551.20
chromosome_3	8372895	SbiBTX642.03G101100	(+)	8372941	8372957	Sb.Prom00014243	16	(-)	BTX642.Lnc06G24551.21
chromosome_3	8372895	SbiBTX642.03G101100	(+)	8372941	8372957	Sb.Prom00014244	16	(-)	BTX642.Lnc06G24551.22
chromosome_3	8372895	SbiBTX642.03G101100	(+)	8372941	8372957	Sb.Prom00014245	16	(-)	BTX642.Lnc06G24551.23
chromosome_3	8372895	SbiBTX642.03G101100	(+)	8372941	8372957	Sb.Prom00014246	16	(-)	BTX642.Lnc06G24551.24
chromosome_3	8372895	SbiBTX642.03G101100	(+)	8372941	8372957	Sb.Prom00014247	16	(-)	BTX642.Lnc06G24551.25
chromosome_3	8372895	SbiBTX642.03G101100	(+)	8372941	8372957	Sb.Prom00014248	16	(-)	BTX642.Lnc06G24551.26
chromosome_3	8372895	SbiBTX642.03G101100	(+)	8372941	8372957	Sb.Prom00014249	16	(-)	BTX642.Lnc06G24551.27
chromosome_3	8372895	SbiBTX642.03G101100	(+)	8372941	8372957	Sb.Prom00014250	16	(-)	BTX642.Lnc06G24551.28
chromosome_3	8372895	SbiBTX642.03G101100	(+)	8372941	8372957	Sb.Prom00014251	16	(-)	BTX642.Lnc06G24580.1
chromosome_3	8372895	SbiBTX642.03G101100	(+)	8372941	8372957	Sb.Prom00014252	16	(-)	BTX642.Lnc06G24580.3
chromosome_3	8372895	SbiBTX642.03G101100	(+)	8372941	8372957	Sb.Prom00014253	16	(-)	BTX642.Lnc06G24580.4
chromosome_3	8372895	SbiBTX642.03G101100	(+)	8372941	8372957	Sb.Prom00014254	16	(-)	BTX642.Lnc06G24580.6
chromosome_3	8372895	SbiBTX642.03G101100	(+)	8372941	8372957	Sb.Prom00014255	16	(-)	BTX642.Lnc06G24580.8
chromosome_3	8372895	SbiBTX642.03G101100	(+)	8372941	8372957	Sb.Prom00014256	16	(-)	BTX642.Lnc06G24580.9
chromosome_3	8372895	SbiBTX642.03G101100	(+)	8372941	8372957	Sb.Prom00014257	16	(-)	BTX642.Lnc06G24580.10
chromosome_3	8372895	SbiBTX642.03G101100	(+)	8372941	8372957	Sb.Prom00014258	16	(-)	BTX642.Lnc06G24580.11
chromosome_3	8372895	SbiBTX642.03G101100	(+)	8372941	8372957	Sb.Prom00014259	16	(-)	BTX642.Lnc06G24580.12
chromosome_3	8372895	SbiBTX642.03G101100	(+)	8372941	8372957	Sb.Prom00014260	16	(-)	BTX642.Lnc06G24580.13
chromosome_3	8372895	SbiBTX642.03G101100	(+)	8372941	8372957	Sb.Prom00014261	16	(-)	BTX642.Lnc06G24580.14
chromosome_3	8372895	SbiBTX642.03G101100	(+)	8372941	8372957	Sb.Prom00014262	16	(-)	BTX642.Lnc06G24580.15
chromosome_3	8372895	SbiBTX642.03G101100	(+)	8372941	8372957	Sb.Prom00014263	16	(-)	BTX642.Lnc06G24580.16
chromosome_3	8372895	SbiBTX642.03G101100	(+)	8372941	8372957	Sb.Prom00014264	16	(-)	BTX642.Lnc06G24580.17
chromosome_3	8372895	SbiBTX642.03G101100	(+)	8372941	8372957	Sb.Prom00014265	16	(-)	BTX642.Lnc06G24580.19
chromosome_3	8372895	SbiBTX642.03G101100	(+)	8372941	8372957	Sb.Prom00014266	16	(-)	BTX642.Lnc06G24580.22
chromosome_3	8372895	SbiBTX642.03G101100	(+)	8372941	8372957	Sb.Prom00014267	16	(-)	BTX642.Lnc06G24580.23
chromosome_3	8372895	SbiBTX642.03G101100	(+)	8372941	8372957	Sb.Prom00014268	16	(-)	BTX642.Lnc06G24580.24
chromosome_3	8372895	SbiBTX642.03G101100	(+)	8372941	8372957	Sb.Prom00014269	16	(-)	BTX642.Lnc06G24580.25
chromosome_3	8372895	SbiBTX642.03G101100	(+)	8372941	8372957	Sb.Prom00014270	16	(-)	BTX642.Lnc06G24580.26
chromosome_3	8372895	SbiBTX642.03G101100	(+)	8372941	8372957	Sb.Prom00014271	16	(-)	BTX642.Lnc06G24580.29
chromosome_3	8372895	SbiBTX642.03G101100	(+)	8372941	8372957	Sb.Prom00014272	16	(-)	BTX642.Lnc06G24580.30
chromosome_3	8372895	SbiBTX642.03G101100	(+)	8372941	8372957	Sb.Prom00014273	16	(-)	BTX642.Lnc07G28307.1
chromosome_3	8372895	SbiBTX642.03G101100	(+)	8372941	8372957	Sb.Prom00014274	16	(-)	BTX642.Lnc07G28307.2
chromosome_3	8372895	SbiBTX642.03G101100	(+)	8372941	8372957	Sb.Prom00014275	16	(-)	BTX642.Lnc07G28307.3
chromosome_3	8372895	SbiBTX642.03G101100	(+)	8372941	8372957	Sb.Prom00014276	16	(-)	BTX642.Lnc09G32483.2
chromosome_3	8372895	SbiBTX642.03G101100	(+)	8372941	8372957	Sb.Prom00014277	16	(-)	BTX642.Lnc09G32483.4
chromosome_3	8372895	SbiBTX642.03G101100	(+)	8372941	8372957	Sb.Prom00014278	16	(-)	BTX642.Lnc09G32483.5
chromosome_3	8372895	SbiBTX642.03G101100	(+)	8372941	8372957	Sb.Prom00014279	16	(-)	BTX642.Lnc09G32483.6
chromosome_3	8372895	SbiBTX642.03G101100	(+)	8372941	8372957	Sb.Prom00014280	16	(-)	BTX642.Lnc09G32483.7
chromosome_3	8372895	SbiBTX642.03G101100	(+)	8372941	8372957	Sb.Prom00014281	16	(-)	BTX642.Lnc09G32483.8
chromosome_3	8372895	SbiBTX642.03G101100	(+)	8372941	8372957	Sb.Prom00014282	16	(-)	BTX642.Lnc09G32483.10
chromosome_3	8372895	SbiBTX642.03G101100	(+)	8372941	8372957	Sb.Prom00014283	16	(-)	BTX642.Lnc09G32483.9
chromosome_3	8372895	SbiBTX642.03G101100	(+)	8372941	8372957	Sb.Prom00014284	16	(-)	BTX642.Lnc09G32483.11
chromosome_3	8372895	SbiBTX642.03G101100	(+)	8372941	8372957	Sb.Prom00014285	16	(-)	BTX642.Lnc09G32483.12
chromosome_3	8372895	SbiBTX642.03G101100	(+)	8372941	8372957	Sb.Prom00014286	16	(-)	BTX642.Lnc09G32483.13
chromosome_3	8372895	SbiBTX642.03G101100	(+)	8372941	8372957	Sb.Prom00014287	16	(-)	BTX642.Lnc09G32483.15
chromosome_3	8372895	SbiBTX642.03G101100	(+)	8372941	8372957	Sb.Prom00014288	16	(-)	BTX642.Lnc09G32483.16
chromosome_3	8372895	SbiBTX642.03G101100	(+)	8372941	8372957	Sb.Prom00014289	16	(-)	BTX642.Lnc09G32483.17
chromosome_3	8372895	SbiBTX642.03G101100	(+)	8372941	8372957	Sb.Prom00014290	16	(-)	BTX642.Lnc09G32483.18
chromosome_3	8372895	SbiBTX642.03G101100	(+)	8372941	8372957	Sb.Prom00014291	16	(-)	BTX642.Lnc09G32483.19
chromosome_3	8372895	SbiBTX642.03G101100	(+)	8372941	8372957	Sb.Prom00014292	16	(-)	BTX642.Lnc09G32484.1
chromosome_3	8372895	SbiBTX642.03G101100	(+)	8372941	8372957	Sb.Prom00014293	16	(-)	BTX642.Lnc09G32484.2
chromosome_3	8372895	SbiBTX642.03G101100	(+)	8372941	8372957	Sb.Prom00014294	16	(-)	BTX642.Lnc09G32484.3
chromosome_3	8372895	SbiBTX642.03G101100	(+)	8372941	8372957	Sb.Prom00014295	16	(-)	BTX642.Lnc09G32484.4
chromosome_3	8372895	SbiBTX642.03G101100	(+)	8372941	8372957	Sb.Prom00014296	16	(-)	BTX642.Lnc09G32484.5
chromosome_3	8372895	SbiBTX642.03G101100	(+)	8372941	8372957	Sb.Prom00014297	16	(-)	BTX642.Lnc09G32484.6
chromosome_3	8372895	SbiBTX642.03G101100	(+)	8372941	8372957	Sb.Prom00014298	16	(-)	BTX642.Lnc09G32484.7
chromosome_3	8372895	SbiBTX642.03G101100	(+)	8372941	8372957	Sb.Prom00014299	16	(-)	BTX642.Lnc09G32484.8
chromosome_3	8372895	SbiBTX642.03G101100	(+)	8372941	8372957	Sb.Prom00014300	16	(-)	BTX642.Lnc09G32484.9
chromosome_3	8372895	SbiBTX642.03G101100	(+)	8372941	8372957	Sb.Prom00014301	16	(-)	BTX642.Lnc09G32484.10
chromosome_3	8372895	SbiBTX642.03G101100	(+)	8372941	8372957	Sb.Prom00014302	16	(-)	BTX642.Lnc09G32484.11
chromosome_3	8372895	SbiBTX642.03G101100	(+)	8372941	8372957	Sb.Prom00014303	16	(-)	BTX642.Lnc09G32484.12
chromosome_3	8372895	SbiBTX642.03G101100	(+)	8372941	8372957	Sb.Prom00014304	16	(-)	BTX642.Lnc09G32484.13
chromosome_3	8372895	SbiBTX642.03G101100	(+)	8372941	8372957	Sb.Prom00014305	16	(-)	BTX642.Lnc09G32484.14
chromosome_3	8372895	SbiBTX642.03G101100	(+)	8372941	8372957	Sb.Prom00014306	16	(-)	BTX642.Lnc10G7356.1
chromosome_3	8390800	SbiBTX642.03G101200	(+)	8390412	8390428	Sb.Prom00014307	16	(-)	BTX642.Lnc02G9123.2
chromosome_3	8390800	SbiBTX642.03G101200	(+)	8390411	8390427	Sb.Prom00014308	16	(-)	BTX642.Lnc02G9123.2
chromosome_3	8428043	SbiBTX642.03G101700	(+)	8428202	8428222	Sb.Prom00014309	19	(+)	BTX642.Lnc03G15021.1
chromosome_3	8428043	SbiBTX642.03G101700	(+)	8428202	8428222	Sb.Prom00014310	19	(+)	BTX642.Lnc03G15021.2
chromosome_3	8428043	SbiBTX642.03G101700	(+)	8428202	8428222	Sb.Prom00014311	19	(+)	BTX642.Lnc03G15021.3
chromosome_3	8428043	SbiBTX642.03G101700	(+)	8428202	8428222	Sb.Prom00014312	19	(+)	BTX642.Lnc05G22968.1
chromosome_3	8428043	SbiBTX642.03G101700	(+)	8428202	8428222	Sb.Prom00014313	19	(+)	BTX642.Lnc05G22968.2
chromosome_3	8428043	SbiBTX642.03G101700	(+)	8428202	8428222	Sb.Prom00014314	19	(+)	BTX642.Lnc06G24551.13
chromosome_3	8428043	SbiBTX642.03G101700	(+)	8428202	8428222	Sb.Prom00014315	19	(+)	BTX642.Lnc06G24551.14
chromosome_3	8428043	SbiBTX642.03G101700	(+)	8428202	8428222	Sb.Prom00014316	19	(+)	BTX642.Lnc06G24551.15
chromosome_3	8428043	SbiBTX642.03G101700	(+)	8428202	8428222	Sb.Prom00014317	19	(+)	BTX642.Lnc06G24551.16
chromosome_3	8428043	SbiBTX642.03G101700	(+)	8428202	8428222	Sb.Prom00014318	19	(+)	BTX642.Lnc06G24551.17
chromosome_3	8428043	SbiBTX642.03G101700	(+)	8428202	8428222	Sb.Prom00014319	19	(+)	BTX642.Lnc06G24551.18
chromosome_3	8428043	SbiBTX642.03G101700	(+)	8428202	8428222	Sb.Prom00014320	19	(+)	BTX642.Lnc06G24551.19
chromosome_3	8428043	SbiBTX642.03G101700	(+)	8428202	8428222	Sb.Prom00014321	19	(+)	BTX642.Lnc06G24551.20
chromosome_3	8428043	SbiBTX642.03G101700	(+)	8428202	8428222	Sb.Prom00014322	19	(+)	BTX642.Lnc06G24551.21
chromosome_3	8428043	SbiBTX642.03G101700	(+)	8428202	8428222	Sb.Prom00014323	19	(+)	BTX642.Lnc06G24551.22
chromosome_3	8428043	SbiBTX642.03G101700	(+)	8428202	8428222	Sb.Prom00014324	19	(+)	BTX642.Lnc06G24551.23
chromosome_3	8428043	SbiBTX642.03G101700	(+)	8428202	8428222	Sb.Prom00014325	19	(+)	BTX642.Lnc06G24551.24
chromosome_3	8428043	SbiBTX642.03G101700	(+)	8428202	8428222	Sb.Prom00014326	19	(+)	BTX642.Lnc06G24551.25
chromosome_3	8428043	SbiBTX642.03G101700	(+)	8428202	8428222	Sb.Prom00014327	19	(+)	BTX642.Lnc06G24551.26
chromosome_3	8428043	SbiBTX642.03G101700	(+)	8428202	8428222	Sb.Prom00014328	19	(+)	BTX642.Lnc06G24551.27
chromosome_3	8428043	SbiBTX642.03G101700	(+)	8428202	8428222	Sb.Prom00014329	19	(+)	BTX642.Lnc06G24551.28
chromosome_3	8428043	SbiBTX642.03G101700	(+)	8428202	8428222	Sb.Prom00014330	19	(+)	BTX642.Lnc06G24580.1
chromosome_3	8428043	SbiBTX642.03G101700	(+)	8428202	8428222	Sb.Prom00014331	19	(+)	BTX642.Lnc06G24580.3
chromosome_3	8428043	SbiBTX642.03G101700	(+)	8428202	8428222	Sb.Prom00014332	19	(+)	BTX642.Lnc06G24580.4
chromosome_3	8428043	SbiBTX642.03G101700	(+)	8428202	8428222	Sb.Prom00014333	19	(+)	BTX642.Lnc06G24580.6
chromosome_3	8428043	SbiBTX642.03G101700	(+)	8428202	8428222	Sb.Prom00014334	19	(+)	BTX642.Lnc06G24580.8
chromosome_3	8428043	SbiBTX642.03G101700	(+)	8428202	8428222	Sb.Prom00014335	19	(+)	BTX642.Lnc06G24580.9
chromosome_3	8428043	SbiBTX642.03G101700	(+)	8428202	8428222	Sb.Prom00014336	19	(+)	BTX642.Lnc06G24580.10
chromosome_3	8428043	SbiBTX642.03G101700	(+)	8428202	8428222	Sb.Prom00014337	19	(+)	BTX642.Lnc06G24580.11
chromosome_3	8428043	SbiBTX642.03G101700	(+)	8428202	8428222	Sb.Prom00014338	19	(+)	BTX642.Lnc06G24580.12
chromosome_3	8428043	SbiBTX642.03G101700	(+)	8428202	8428222	Sb.Prom00014339	19	(+)	BTX642.Lnc06G24580.13
chromosome_3	8428043	SbiBTX642.03G101700	(+)	8428202	8428222	Sb.Prom00014340	19	(+)	BTX642.Lnc06G24580.14
chromosome_3	8428043	SbiBTX642.03G101700	(+)	8428202	8428222	Sb.Prom00014341	19	(+)	BTX642.Lnc06G24580.15
chromosome_3	8428043	SbiBTX642.03G101700	(+)	8428202	8428222	Sb.Prom00014342	19	(+)	BTX642.Lnc06G24580.16
chromosome_3	8428043	SbiBTX642.03G101700	(+)	8428202	8428222	Sb.Prom00014343	19	(+)	BTX642.Lnc06G24580.17
chromosome_3	8428043	SbiBTX642.03G101700	(+)	8428202	8428222	Sb.Prom00014344	19	(+)	BTX642.Lnc06G24580.19
chromosome_3	8428043	SbiBTX642.03G101700	(+)	8428202	8428222	Sb.Prom00014345	19	(+)	BTX642.Lnc06G24580.22
chromosome_3	8428043	SbiBTX642.03G101700	(+)	8428202	8428222	Sb.Prom00014346	19	(+)	BTX642.Lnc06G24580.23
chromosome_3	8428043	SbiBTX642.03G101700	(+)	8428202	8428222	Sb.Prom00014347	19	(+)	BTX642.Lnc06G24580.24
chromosome_3	8428043	SbiBTX642.03G101700	(+)	8428202	8428222	Sb.Prom00014348	19	(+)	BTX642.Lnc06G24580.25
chromosome_3	8428043	SbiBTX642.03G101700	(+)	8428202	8428222	Sb.Prom00014349	19	(+)	BTX642.Lnc06G24580.26
chromosome_3	8428043	SbiBTX642.03G101700	(+)	8428202	8428222	Sb.Prom00014350	19	(+)	BTX642.Lnc06G24580.29
chromosome_3	8428043	SbiBTX642.03G101700	(+)	8428202	8428222	Sb.Prom00014351	19	(+)	BTX642.Lnc06G24580.30
chromosome_3	8428043	SbiBTX642.03G101700	(+)	8428202	8428222	Sb.Prom00014352	19	(+)	BTX642.Lnc07G28307.1
chromosome_3	8428043	SbiBTX642.03G101700	(+)	8428202	8428222	Sb.Prom00014353	19	(+)	BTX642.Lnc07G28307.2
chromosome_3	8428043	SbiBTX642.03G101700	(+)	8428202	8428222	Sb.Prom00014354	19	(+)	BTX642.Lnc07G28307.3
chromosome_3	8428043	SbiBTX642.03G101700	(+)	8428202	8428222	Sb.Prom00014355	19	(+)	BTX642.Lnc09G32483.2
chromosome_3	8428043	SbiBTX642.03G101700	(+)	8428202	8428222	Sb.Prom00014356	19	(+)	BTX642.Lnc09G32483.4
chromosome_3	8428043	SbiBTX642.03G101700	(+)	8428202	8428222	Sb.Prom00014357	19	(+)	BTX642.Lnc09G32483.5
chromosome_3	8428043	SbiBTX642.03G101700	(+)	8428202	8428222	Sb.Prom00014358	19	(+)	BTX642.Lnc09G32483.6
chromosome_3	8428043	SbiBTX642.03G101700	(+)	8428202	8428222	Sb.Prom00014359	19	(+)	BTX642.Lnc09G32483.7
chromosome_3	8428043	SbiBTX642.03G101700	(+)	8428202	8428222	Sb.Prom00014360	19	(+)	BTX642.Lnc09G32483.8
chromosome_3	8428043	SbiBTX642.03G101700	(+)	8428202	8428222	Sb.Prom00014361	19	(+)	BTX642.Lnc09G32483.10
chromosome_3	8428043	SbiBTX642.03G101700	(+)	8428202	8428222	Sb.Prom00014362	19	(+)	BTX642.Lnc09G32483.9
chromosome_3	8428043	SbiBTX642.03G101700	(+)	8428202	8428222	Sb.Prom00014363	19	(+)	BTX642.Lnc09G32483.11
chromosome_3	8428043	SbiBTX642.03G101700	(+)	8428202	8428222	Sb.Prom00014364	19	(+)	BTX642.Lnc09G32483.12
chromosome_3	8428043	SbiBTX642.03G101700	(+)	8428202	8428222	Sb.Prom00014365	19	(+)	BTX642.Lnc09G32483.13
chromosome_3	8428043	SbiBTX642.03G101700	(+)	8428202	8428222	Sb.Prom00014366	19	(+)	BTX642.Lnc09G32483.15
chromosome_3	8428043	SbiBTX642.03G101700	(+)	8428202	8428222	Sb.Prom00014367	19	(+)	BTX642.Lnc09G32483.16
chromosome_3	8428043	SbiBTX642.03G101700	(+)	8428202	8428222	Sb.Prom00014368	19	(+)	BTX642.Lnc09G32483.17
chromosome_3	8428043	SbiBTX642.03G101700	(+)	8428202	8428222	Sb.Prom00014369	19	(+)	BTX642.Lnc09G32483.18
chromosome_3	8428043	SbiBTX642.03G101700	(+)	8428202	8428222	Sb.Prom00014370	19	(+)	BTX642.Lnc09G32483.19
chromosome_3	8428043	SbiBTX642.03G101700	(+)	8428202	8428222	Sb.Prom00014371	19	(+)	BTX642.Lnc09G32484.1
chromosome_3	8428043	SbiBTX642.03G101700	(+)	8428202	8428222	Sb.Prom00014372	19	(+)	BTX642.Lnc09G32484.2
chromosome_3	8428043	SbiBTX642.03G101700	(+)	8428202	8428222	Sb.Prom00014373	19	(+)	BTX642.Lnc09G32484.3
chromosome_3	8428043	SbiBTX642.03G101700	(+)	8428202	8428222	Sb.Prom00014374	19	(+)	BTX642.Lnc09G32484.4
chromosome_3	8428043	SbiBTX642.03G101700	(+)	8428202	8428222	Sb.Prom00014375	19	(+)	BTX642.Lnc09G32484.5
chromosome_3	8428043	SbiBTX642.03G101700	(+)	8428202	8428222	Sb.Prom00014376	19	(+)	BTX642.Lnc09G32484.6
chromosome_3	8428043	SbiBTX642.03G101700	(+)	8428202	8428222	Sb.Prom00014377	19	(+)	BTX642.Lnc09G32484.7
chromosome_3	8428043	SbiBTX642.03G101700	(+)	8428202	8428222	Sb.Prom00014378	19	(+)	BTX642.Lnc09G32484.8
chromosome_3	8428043	SbiBTX642.03G101700	(+)	8428202	8428222	Sb.Prom00014379	19	(+)	BTX642.Lnc09G32484.9
chromosome_3	8428043	SbiBTX642.03G101700	(+)	8428202	8428222	Sb.Prom00014380	19	(+)	BTX642.Lnc09G32484.10
chromosome_3	8428043	SbiBTX642.03G101700	(+)	8428202	8428222	Sb.Prom00014381	19	(+)	BTX642.Lnc09G32484.11
chromosome_3	8428043	SbiBTX642.03G101700	(+)	8428202	8428222	Sb.Prom00014382	19	(+)	BTX642.Lnc09G32484.12
chromosome_3	8428043	SbiBTX642.03G101700	(+)	8428202	8428222	Sb.Prom00014383	19	(+)	BTX642.Lnc09G32484.13
chromosome_3	8428043	SbiBTX642.03G101700	(+)	8428202	8428222	Sb.Prom00014384	19	(+)	BTX642.Lnc09G32484.14
chromosome_3	8428043	SbiBTX642.03G101700	(+)	8428202	8428222	Sb.Prom00014385	19	(+)	BTX642.Lnc10G7356.1
chromosome_3	8732569	SbiBTX642.03G103400	(+)	8732542	8732562	Sb.Prom00014386	19	(-)	BTX642.Lnc02G11596.3
chromosome_3	8732569	SbiBTX642.03G103400	(+)	8732540	8732560	Sb.Prom00014387	19	(-)	BTX642.Lnc02G11596.3
chromosome_3	8732569	SbiBTX642.03G103400	(+)	8732542	8732562	Sb.Prom00014388	19	(-)	BTX642.Lnc02G11596.4
chromosome_3	8732569	SbiBTX642.03G103400	(+)	8732540	8732560	Sb.Prom00014389	19	(-)	BTX642.Lnc02G11596.4
chromosome_3	8732569	SbiBTX642.03G103400	(+)	8732542	8732562	Sb.Prom00014390	19	(-)	BTX642.Lnc02G11596.5
chromosome_3	8732569	SbiBTX642.03G103400	(+)	8732540	8732560	Sb.Prom00014391	19	(-)	BTX642.Lnc02G11596.5
chromosome_3	8732569	SbiBTX642.03G103400	(+)	8732542	8732562	Sb.Prom00014392	19	(-)	BTX642.Lnc02G11596.6
chromosome_3	8732569	SbiBTX642.03G103400	(+)	8732540	8732560	Sb.Prom00014393	19	(-)	BTX642.Lnc02G11596.6
chromosome_3	8741887	SbiBTX642.03G103700	(-)	8740902	8740918	Sb.Prom00014394	16	(-)	BTX642.Lnc02G10949.1
chromosome_3	8741887	SbiBTX642.03G103700	(-)	8740973	8740993	Sb.Prom00014395	19	(-)	BTX642.nov10G5246.1
chromosome_3	8824044	SbiBTX642.03G104400	(+)	8824043	8824059	Sb.Prom00014396	16	(-)	BTX642.Lnc02G11939.1
chromosome_3	8824044	SbiBTX642.03G104400	(+)	8824043	8824059	Sb.Prom00014397	16	(-)	BTX642.Lnc02G11939.2
chromosome_3	8824044	SbiBTX642.03G104400	(+)	8824043	8824059	Sb.Prom00014398	16	(-)	BTX642.Lnc02G11939.3
chromosome_3	8824044	SbiBTX642.03G104400	(+)	8824043	8824063	Sb.Prom00014399	19	(-)	BTX642.nov04G14953.1
chromosome_3	8930644	SbiBTX642.03G106000	(+)	8929800	8929816	Sb.Prom00014400	16	(+)	BTX642.Lnc01G4300.1
chromosome_3	8930644	SbiBTX642.03G106000	(+)	8929800	8929816	Sb.Prom00014401	16	(+)	BTX642.Lnc01G4300.2
chromosome_3	8930644	SbiBTX642.03G106000	(+)	8929800	8929816	Sb.Prom00014402	16	(+)	BTX642.Lnc01G4300.3
chromosome_3	8930644	SbiBTX642.03G106000	(+)	8929800	8929816	Sb.Prom00014403	16	(+)	BTX642.Lnc01G4300.4
chromosome_3	8930644	SbiBTX642.03G106000	(+)	8929800	8929816	Sb.Prom00014404	16	(+)	BTX642.Lnc01G4300.5
chromosome_3	8930644	SbiBTX642.03G106000	(+)	8929800	8929816	Sb.Prom00014405	16	(+)	BTX642.Lnc01G4300.6
chromosome_3	8930644	SbiBTX642.03G106000	(+)	8929800	8929816	Sb.Prom00014406	16	(+)	BTX642.Lnc01G4300.7
chromosome_3	8930644	SbiBTX642.03G106000	(+)	8929800	8929816	Sb.Prom00014407	16	(+)	BTX642.Lnc01G4300.8
chromosome_3	8930644	SbiBTX642.03G106000	(+)	8929800	8929816	Sb.Prom00014408	16	(+)	BTX642.Lnc01G4300.9
chromosome_3	8930644	SbiBTX642.03G106000	(+)	8929800	8929816	Sb.Prom00014409	16	(+)	BTX642.Lnc01G4300.10
chromosome_3	8930644	SbiBTX642.03G106000	(+)	8929800	8929816	Sb.Prom00014410	16	(+)	BTX642.Lnc01G4300.11
chromosome_3	8930644	SbiBTX642.03G106000	(+)	8929800	8929816	Sb.Prom00014411	16	(+)	BTX642.Lnc01G4300.14
chromosome_3	8930644	SbiBTX642.03G106000	(+)	8929800	8929816	Sb.Prom00014412	16	(+)	BTX642.Lnc01G5214.1
chromosome_3	8930644	SbiBTX642.03G106000	(+)	8929794	8929817	Sb.Prom00014413	22	(+)	BTX642.Lnc01G5214.1
chromosome_3	8930644	SbiBTX642.03G106000	(+)	8929800	8929816	Sb.Prom00014414	16	(+)	BTX642.Lnc01G5214.1
chromosome_3	8930644	SbiBTX642.03G106000	(+)	8929794	8929816	Sb.Prom00014415	21	(+)	BTX642.Lnc01G5214.1
chromosome_3	8930644	SbiBTX642.03G106000	(+)	8929800	8929816	Sb.Prom00014416	16	(+)	BTX642.Lnc02G10530.1
chromosome_3	8930644	SbiBTX642.03G106000	(+)	8929800	8929816	Sb.Prom00014417	16	(+)	BTX642.Lnc02G10530.2
chromosome_3	8930644	SbiBTX642.03G106000	(+)	8929796	8929817	Sb.Prom00014418	20	(+)	BTX642.Lnc04G21725.18
chromosome_3	8930644	SbiBTX642.03G106000	(+)	8929800	8929816	Sb.Prom00014419	16	(+)	BTX642.Lnc09G32008.1
chromosome_3	8930644	SbiBTX642.03G106000	(+)	8929797	8929818	Sb.Prom00014420	20	(+)	BTX642.Lnc09G33014.1
chromosome_3	8930644	SbiBTX642.03G106000	(+)	8929800	8929823	Sb.Prom00014421	22	(+)	BTX642.Lnc09G33014.1
chromosome_3	8930644	SbiBTX642.03G106000	(+)	8929800	8929816	Sb.Prom00014422	16	(+)	BTX642.Lnc09G33014.1
chromosome_3	8930644	SbiBTX642.03G106000	(+)	8929797	8929818	Sb.Prom00014423	20	(+)	BTX642.Lnc09G33014.2
chromosome_3	8930644	SbiBTX642.03G106000	(+)	8929800	8929823	Sb.Prom00014424	22	(+)	BTX642.Lnc09G33014.2
chromosome_3	8930644	SbiBTX642.03G106000	(+)	8929800	8929816	Sb.Prom00014425	16	(+)	BTX642.Lnc09G33014.2
chromosome_3	8930644	SbiBTX642.03G106000	(+)	8929797	8929818	Sb.Prom00014426	20	(+)	BTX642.Lnc09G33014.3
chromosome_3	8930644	SbiBTX642.03G106000	(+)	8929800	8929823	Sb.Prom00014427	22	(+)	BTX642.Lnc09G33014.3
chromosome_3	8930644	SbiBTX642.03G106000	(+)	8929800	8929816	Sb.Prom00014428	16	(+)	BTX642.Lnc09G33014.3
chromosome_3	8930644	SbiBTX642.03G106000	(+)	8929797	8929818	Sb.Prom00014429	20	(+)	BTX642.Lnc09G33014.5
chromosome_3	8930644	SbiBTX642.03G106000	(+)	8929800	8929823	Sb.Prom00014430	22	(+)	BTX642.Lnc09G33014.5
chromosome_3	8930644	SbiBTX642.03G106000	(+)	8929800	8929816	Sb.Prom00014431	16	(+)	BTX642.Lnc09G33014.5
chromosome_3	8930644	SbiBTX642.03G106000	(+)	8929804	8929820	Sb.Prom00014432	16	(+)	BTX642.nov01G2104.1
chromosome_3	8930644	SbiBTX642.03G106000	(+)	8929800	8929816	Sb.Prom00014433	16	(+)	BTX642.nov01G4101.1
chromosome_3	8930644	SbiBTX642.03G106000	(+)	8929794	8929817	Sb.Prom00014434	22	(+)	BTX642.nov01G4101.1
chromosome_3	8930644	SbiBTX642.03G106000	(+)	8929800	8929816	Sb.Prom00014435	16	(+)	BTX642.nov01G4101.1
chromosome_3	8930644	SbiBTX642.03G106000	(+)	8929794	8929816	Sb.Prom00014436	21	(+)	BTX642.nov01G4101.1
chromosome_3	8930644	SbiBTX642.03G106000	(+)	8929804	8929820	Sb.Prom00014437	16	(+)	BTX642.nov04G14119.1
chromosome_3	8930644	SbiBTX642.03G106000	(+)	8929804	8929820	Sb.Prom00014438	16	(+)	BTX642.nov04G14119.2
chromosome_3	8930644	SbiBTX642.03G106000	(+)	8929804	8929820	Sb.Prom00014439	16	(+)	BTX642.nov04G14119.3
chromosome_3	8930644	SbiBTX642.03G106000	(+)	8929804	8929820	Sb.Prom00014440	16	(+)	BTX642.nov04G14119.4
chromosome_3	8930644	SbiBTX642.03G106000	(+)	8929804	8929820	Sb.Prom00014441	16	(+)	BTX642.nov04G14119.5
chromosome_3	8930644	SbiBTX642.03G106000	(+)	8929804	8929820	Sb.Prom00014442	16	(+)	BTX642.nov04G14119.6
chromosome_3	8930644	SbiBTX642.03G106000	(+)	8929804	8929820	Sb.Prom00014443	16	(+)	BTX642.nov04G14119.7
chromosome_3	8930644	SbiBTX642.03G106000	(+)	8929804	8929820	Sb.Prom00014444	16	(+)	BTX642.nov04G14119.8
chromosome_3	8930644	SbiBTX642.03G106000	(+)	8929804	8929820	Sb.Prom00014445	16	(+)	BTX642.nov04G14119.9
chromosome_3	8930644	SbiBTX642.03G106000	(+)	8929795	8929816	Sb.Prom00014446	20	(+)	BTX642.nov04G16361.1
chromosome_3	8930644	SbiBTX642.03G106000	(+)	8929794	8929816	Sb.Prom00014447	21	(+)	BTX642.nov04G16361.1
chromosome_3	8930644	SbiBTX642.03G106000	(+)	8929794	8929817	Sb.Prom00014448	22	(+)	BTX642.nov04G16361.1
chromosome_3	8930644	SbiBTX642.03G106000	(+)	8929795	8929816	Sb.Prom00014449	20	(+)	BTX642.nov08G21723.1
chromosome_3	8930644	SbiBTX642.03G106000	(+)	8929794	8929815	Sb.Prom00014450	20	(+)	BTX642.nov08G21723.1
chromosome_3	8930644	SbiBTX642.03G106000	(+)	8929800	8929816	Sb.Prom00014451	16	(+)	BTX642.nov09G23610.2
chromosome_3	8930644	SbiBTX642.03G106000	(+)	8929794	8929818	Sb.Prom00014452	23	(+)	BTX642.nov09G23610.2
chromosome_3	9010998	SbiBTX642.03G106600	(+)	9010832	9010848	Sb.Prom00014453	16	(-)	BTX642.nov04G14153.47
chromosome_3	9263986	SbiBTX642.03G108200	(-)	9264036	9264057	Sb.Prom00014454	20	(+)	BTX642.Lnc01G754.1
chromosome_3	9263986	SbiBTX642.03G108200	(-)	9264036	9264053	Sb.Prom00014455	17	(+)	BTX642.Lnc01G754.1
chromosome_3	9263986	SbiBTX642.03G108200	(-)	9264040	9264057	Sb.Prom00014456	17	(+)	BTX642.Lnc02G11136.1
chromosome_3	9263986	SbiBTX642.03G108200	(-)	9264036	9264057	Sb.Prom00014457	21	(+)	BTX642.Lnc02G11136.1
chromosome_3	9263986	SbiBTX642.03G108200	(-)	9264036	9264060	Sb.Prom00014458	23	(+)	BTX642.Lnc02G11136.1
chromosome_3	9263986	SbiBTX642.03G108200	(-)	9264036	9264053	Sb.Prom00014459	17	(+)	BTX642.Lnc02G11136.1
chromosome_3	9263986	SbiBTX642.03G108200	(-)	9264036	9264057	Sb.Prom00014460	20	(+)	BTX642.Lnc02G11623.1
chromosome_3	9263986	SbiBTX642.03G108200	(-)	9264036	9264055	Sb.Prom00014461	19	(+)	BTX642.Lnc02G11623.1
chromosome_3	9263986	SbiBTX642.03G108200	(-)	9264038	9264055	Sb.Prom00014462	17	(+)	BTX642.Lnc04G20526.1
chromosome_3	9263986	SbiBTX642.03G108200	(-)	9264041	9264057	Sb.Prom00014463	16	(+)	BTX642.Lnc04G20526.1
chromosome_3	9263986	SbiBTX642.03G108200	(-)	9264036	9264056	Sb.Prom00014464	19	(+)	BTX642.Lnc04G20526.1
chromosome_3	9263986	SbiBTX642.03G108200	(-)	9264038	9264055	Sb.Prom00014465	17	(+)	BTX642.Lnc04G20526.2
chromosome_3	9263986	SbiBTX642.03G108200	(-)	9264041	9264057	Sb.Prom00014466	16	(+)	BTX642.Lnc04G20526.2
chromosome_3	9263986	SbiBTX642.03G108200	(-)	9264036	9264056	Sb.Prom00014467	19	(+)	BTX642.Lnc04G20526.2
chromosome_3	9263986	SbiBTX642.03G108200	(-)	9264038	9264055	Sb.Prom00014468	17	(+)	BTX642.Lnc04G20526.3
chromosome_3	9263986	SbiBTX642.03G108200	(-)	9264041	9264057	Sb.Prom00014469	16	(+)	BTX642.Lnc04G20526.3
chromosome_3	9263986	SbiBTX642.03G108200	(-)	9264036	9264056	Sb.Prom00014470	19	(+)	BTX642.Lnc04G20526.3
chromosome_3	9263986	SbiBTX642.03G108200	(-)	9264044	9264060	Sb.Prom00014471	16	(+)	BTX642.Lnc04G21215.1
chromosome_3	9263986	SbiBTX642.03G108200	(-)	9264037	9264057	Sb.Prom00014472	19	(+)	BTX642.Lnc05G22949.1
chromosome_3	9263986	SbiBTX642.03G108200	(-)	9264037	9264057	Sb.Prom00014473	19	(+)	BTX642.Lnc07G27224.2
chromosome_3	9263986	SbiBTX642.03G108200	(-)	9264036	9264056	Sb.Prom00014474	19	(+)	BTX642.Lnc07G27224.2
chromosome_3	9263986	SbiBTX642.03G108200	(-)	9264037	9264058	Sb.Prom00014475	20	(+)	BTX642.Lnc07G27224.2
chromosome_3	9263986	SbiBTX642.03G108200	(-)	9264039	9264060	Sb.Prom00014476	20	(+)	BTX642.Lnc07G27224.2
chromosome_3	9263986	SbiBTX642.03G108200	(-)	9264036	9264052	Sb.Prom00014477	16	(+)	BTX642.Lnc07G27224.2
chromosome_3	9263986	SbiBTX642.03G108200	(-)	9264037	9264057	Sb.Prom00014478	19	(+)	BTX642.Lnc07G27224.3
chromosome_3	9263986	SbiBTX642.03G108200	(-)	9264036	9264056	Sb.Prom00014479	19	(+)	BTX642.Lnc07G27224.3
chromosome_3	9263986	SbiBTX642.03G108200	(-)	9264037	9264058	Sb.Prom00014480	20	(+)	BTX642.Lnc07G27224.3
chromosome_3	9263986	SbiBTX642.03G108200	(-)	9264039	9264060	Sb.Prom00014481	20	(+)	BTX642.Lnc07G27224.3
chromosome_3	9263986	SbiBTX642.03G108200	(-)	9264036	9264052	Sb.Prom00014482	16	(+)	BTX642.Lnc07G27224.3
chromosome_3	9263986	SbiBTX642.03G108200	(-)	9264037	9264057	Sb.Prom00014483	19	(+)	BTX642.Lnc07G27224.4
chromosome_3	9263986	SbiBTX642.03G108200	(-)	9264036	9264056	Sb.Prom00014484	19	(+)	BTX642.Lnc07G27224.4
chromosome_3	9263986	SbiBTX642.03G108200	(-)	9264037	9264058	Sb.Prom00014485	20	(+)	BTX642.Lnc07G27224.4
chromosome_3	9263986	SbiBTX642.03G108200	(-)	9264039	9264060	Sb.Prom00014486	20	(+)	BTX642.Lnc07G27224.4
chromosome_3	9263986	SbiBTX642.03G108200	(-)	9264036	9264052	Sb.Prom00014487	16	(+)	BTX642.Lnc07G27224.4
chromosome_3	9263986	SbiBTX642.03G108200	(-)	9264037	9264057	Sb.Prom00014488	19	(+)	BTX642.Lnc07G27224.5
chromosome_3	9263986	SbiBTX642.03G108200	(-)	9264036	9264056	Sb.Prom00014489	19	(+)	BTX642.Lnc07G27224.5
chromosome_3	9263986	SbiBTX642.03G108200	(-)	9264037	9264058	Sb.Prom00014490	20	(+)	BTX642.Lnc07G27224.5
chromosome_3	9263986	SbiBTX642.03G108200	(-)	9264039	9264060	Sb.Prom00014491	20	(+)	BTX642.Lnc07G27224.5
chromosome_3	9263986	SbiBTX642.03G108200	(-)	9264036	9264052	Sb.Prom00014492	16	(+)	BTX642.Lnc07G27224.5
chromosome_3	9263986	SbiBTX642.03G108200	(-)	9264037	9264057	Sb.Prom00014493	20	(+)	BTX642.Lnc08G29674.1
chromosome_3	9263986	SbiBTX642.03G108200	(-)	9264036	9264059	Sb.Prom00014494	22	(+)	BTX642.Lnc08G29674.1
chromosome_3	9263986	SbiBTX642.03G108200	(-)	9264036	9264052	Sb.Prom00014495	16	(+)	BTX642.Lnc08G29674.1
chromosome_3	9263986	SbiBTX642.03G108200	(-)	9264039	9264057	Sb.Prom00014496	18	(+)	BTX642.Lnc08G29674.1
chromosome_3	9263986	SbiBTX642.03G108200	(-)	9264036	9264057	Sb.Prom00014497	21	(+)	BTX642.Lnc08G29674.1
chromosome_3	9263986	SbiBTX642.03G108200	(-)	9264036	9264054	Sb.Prom00014498	18	(+)	BTX642.Lnc08G29674.1
chromosome_3	9263986	SbiBTX642.03G108200	(-)	9264037	9264057	Sb.Prom00014499	20	(+)	BTX642.Lnc08G29674.2
chromosome_3	9263986	SbiBTX642.03G108200	(-)	9264036	9264059	Sb.Prom00014500	22	(+)	BTX642.Lnc08G29674.2
chromosome_3	9263986	SbiBTX642.03G108200	(-)	9264036	9264052	Sb.Prom00014501	16	(+)	BTX642.Lnc08G29674.2
chromosome_3	9263986	SbiBTX642.03G108200	(-)	9264039	9264057	Sb.Prom00014502	18	(+)	BTX642.Lnc08G29674.2
chromosome_3	9263986	SbiBTX642.03G108200	(-)	9264036	9264057	Sb.Prom00014503	21	(+)	BTX642.Lnc08G29674.2
chromosome_3	9263986	SbiBTX642.03G108200	(-)	9264036	9264054	Sb.Prom00014504	18	(+)	BTX642.Lnc08G29674.2
chromosome_3	9263986	SbiBTX642.03G108200	(-)	9264040	9264057	Sb.Prom00014505	17	(+)	BTX642.Lnc09G33010.1
chromosome_3	9263986	SbiBTX642.03G108200	(-)	9264036	9264055	Sb.Prom00014506	19	(+)	BTX642.Lnc09G33010.1
chromosome_3	9263986	SbiBTX642.03G108200	(-)	9264036	9264057	Sb.Prom00014507	20	(+)	BTX642.Lnc10G6753.3
chromosome_3	9263986	SbiBTX642.03G108200	(-)	9264040	9264056	Sb.Prom00014508	16	(+)	BTX642.nov10G5167.1
chromosome_3	9263986	SbiBTX642.03G108200	(-)	9264036	9264057	Sb.Prom00014509	20	(+)	BTX642.nov10G5777.1
chromosome_3	9263986	SbiBTX642.03G108200	(-)	9264036	9264054	Sb.Prom00014510	18	(+)	BTX642.nov10G5777.1
chromosome_3	9520495	SbiBTX642.03G110200	(-)	9519601	9519617	Sb.Prom00014511	16	(-)	BTX642.Lnc03G16401.1
chromosome_3	9520495	SbiBTX642.03G110200	(-)	9519605	9519621	Sb.Prom00014512	16	(-)	BTX642.Lnc03G17611.1
chromosome_3	9520495	SbiBTX642.03G110200	(-)	9519603	9519619	Sb.Prom00014513	16	(-)	BTX642.Lnc09G32353.1
chromosome_3	9729494	SbiBTX642.03G111900	(-)	9728756	9728772	Sb.Prom00014514	16	(+)	BTX642.Lnc02G11166.1
chromosome_3	9729494	SbiBTX642.03G111900	(-)	9728750	9728770	Sb.Prom00014515	19	(+)	BTX642.Lnc04G18610.3
chromosome_3	9729494	SbiBTX642.03G111900	(-)	9728750	9728770	Sb.Prom00014516	19	(+)	BTX642.Lnc04G18610.4
chromosome_3	9729494	SbiBTX642.03G111900	(-)	9728751	9728769	Sb.Prom00014517	18	(+)	BTX642.nov01G2521.1
chromosome_3	9729494	SbiBTX642.03G111900	(-)	9728751	9728769	Sb.Prom00014518	18	(+)	BTX642.nov01G2521.2
chromosome_3	9729494	SbiBTX642.03G111900	(-)	9728750	9728770	Sb.Prom00014519	19	(+)	BTX642.nov02G9795.5
chromosome_3	9729494	SbiBTX642.03G111900	(-)	9728750	9728770	Sb.Prom00014520	19	(+)	BTX642.nov02G9795.6
chromosome_3	9729494	SbiBTX642.03G111900	(-)	9728750	9728770	Sb.Prom00014521	19	(+)	BTX642.nov02G9795.7
chromosome_3	9729494	SbiBTX642.03G111900	(-)	9728750	9728770	Sb.Prom00014522	19	(+)	BTX642.nov02G9795.8
chromosome_3	10181952	SbiBTX642.03G118500	(+)	10181274	10181290	Sb.Prom00014523	16	(+)	BTX642.Lnc02G10491.1
chromosome_3	10181952	SbiBTX642.03G118500	(+)	10181277	10181293	Sb.Prom00014524	16	(+)	BTX642.Lnc02G10530.1
chromosome_3	10181952	SbiBTX642.03G118500	(+)	10181277	10181293	Sb.Prom00014525	16	(+)	BTX642.Lnc02G10530.2
chromosome_3	10181952	SbiBTX642.03G118500	(+)	10181277	10181293	Sb.Prom00014526	16	(+)	BTX642.Lnc03G16844.2
chromosome_3	10312187	SbiBTX642.03G119500	(+)	10312354	10312376	Sb.Prom00014527	21	(+)	BTX642.Lnc09G33237.1
chromosome_3	10312187	SbiBTX642.03G119500	(+)	10312360	10312376	Sb.Prom00014528	16	(+)	BTX642.nov04G15274.2
chromosome_3	10312187	SbiBTX642.03G119500	(+)	10312360	10312376	Sb.Prom00014529	16	(+)	BTX642.nov10G5734.1
chromosome_3	10312302	SbiBTX642.03G119500	(+)	10312354	10312376	Sb.Prom00014530	21	(+)	BTX642.Lnc09G33237.1
chromosome_3	10312302	SbiBTX642.03G119500	(+)	10312360	10312376	Sb.Prom00014531	16	(+)	BTX642.nov04G15274.2
chromosome_3	10312302	SbiBTX642.03G119500	(+)	10312360	10312376	Sb.Prom00014532	16	(+)	BTX642.nov10G5734.1
chromosome_3	10449656	SbiBTX642.03G120800	(+)	10449734	10449755	Sb.Prom00014533	20	(-)	BTX642.Lnc02G10889.1
chromosome_3	10449684	SbiBTX642.03G120800	(+)	10449734	10449755	Sb.Prom00014534	20	(-)	BTX642.Lnc02G10889.1
chromosome_3	10449773	SbiBTX642.03G120800	(+)	10449734	10449755	Sb.Prom00014535	20	(-)	BTX642.Lnc02G10889.1
chromosome_3	10658399	SbiBTX642.03G123000	(-)	10657570	10657586	Sb.Prom00014536	16	(-)	BTX642.nov01G2521.1
chromosome_3	10658399	SbiBTX642.03G123000	(-)	10657569	10657585	Sb.Prom00014537	16	(-)	BTX642.nov01G2521.1
chromosome_3	10658399	SbiBTX642.03G123000	(-)	10657570	10657586	Sb.Prom00014538	16	(-)	BTX642.nov01G2521.2
chromosome_3	10658399	SbiBTX642.03G123000	(-)	10657569	10657585	Sb.Prom00014539	16	(-)	BTX642.nov01G2521.2
chromosome_3	10658399	SbiBTX642.03G123000	(-)	10657570	10657586	Sb.Prom00014540	16	(-)	BTX642.nov01G2521.1
chromosome_3	10658399	SbiBTX642.03G123000	(-)	10657569	10657585	Sb.Prom00014541	16	(-)	BTX642.nov01G2521.1
chromosome_3	10658399	SbiBTX642.03G123000	(-)	10657570	10657586	Sb.Prom00014542	16	(-)	BTX642.nov01G2521.2
chromosome_3	10658399	SbiBTX642.03G123000	(-)	10657569	10657585	Sb.Prom00014543	16	(-)	BTX642.nov01G2521.2
chromosome_3	10658455	SbiBTX642.03G123000	(-)	10657570	10657586	Sb.Prom00014544	16	(-)	BTX642.nov01G2521.1
chromosome_3	10658455	SbiBTX642.03G123000	(-)	10657569	10657585	Sb.Prom00014545	16	(-)	BTX642.nov01G2521.1
chromosome_3	10658455	SbiBTX642.03G123000	(-)	10657570	10657586	Sb.Prom00014546	16	(-)	BTX642.nov01G2521.2
chromosome_3	10658455	SbiBTX642.03G123000	(-)	10657569	10657585	Sb.Prom00014547	16	(-)	BTX642.nov01G2521.2
chromosome_3	10861599	SbiBTX642.03G124700	(+)	10861753	10861769	Sb.Prom00014548	16	(+)	BTX642.Lnc05G22949.1
chromosome_3	10862330	SbiBTX642.03G124800	(-)	10861753	10861769	Sb.Prom00014549	16	(+)	BTX642.Lnc05G22949.1
chromosome_3	11073735	SbiBTX642.03G126800	(+)	11073596	11073612	Sb.Prom00014550	16	(-)	BTX642.Lnc02G8962.3
chromosome_3	11474683	SbiBTX642.03G130700	(+)	11474384	11474408	Sb.Prom00014551	23	(-)	BTX642.Lnc03G13638.2
chromosome_3	11474683	SbiBTX642.03G130700	(+)	11474393	11474409	Sb.Prom00014552	16	(-)	BTX642.Lnc06G24655.3
chromosome_3	11474683	SbiBTX642.03G130700	(+)	11474393	11474409	Sb.Prom00014553	16	(-)	BTX642.Lnc06G24655.4
chromosome_3	11474683	SbiBTX642.03G130700	(+)	11474396	11474412	Sb.Prom00014554	16	(-)	BTX642.Lnc10G8750.1
chromosome_3	11474683	SbiBTX642.03G130700	(+)	11474396	11474412	Sb.Prom00014555	16	(-)	BTX642.Lnc10G8750.2
chromosome_3	11474683	SbiBTX642.03G130700	(+)	11474396	11474412	Sb.Prom00014556	16	(-)	BTX642.Lnc10G8750.3
chromosome_3	11474683	SbiBTX642.03G130700	(+)	11474396	11474412	Sb.Prom00014557	16	(-)	BTX642.Lnc10G8750.4
chromosome_3	11474683	SbiBTX642.03G130700	(+)	11474396	11474412	Sb.Prom00014558	16	(-)	BTX642.Lnc10G8750.6
chromosome_3	11474683	SbiBTX642.03G130700	(+)	11474396	11474412	Sb.Prom00014559	16	(-)	BTX642.Lnc10G8750.7
chromosome_3	11474683	SbiBTX642.03G130700	(+)	11474396	11474412	Sb.Prom00014560	16	(-)	BTX642.Lnc10G8750.8
chromosome_3	11474683	SbiBTX642.03G130700	(+)	11474393	11474410	Sb.Prom00014561	17	(-)	BTX642.nov10G5226.1
chromosome_3	11634307	SbiBTX642.03G131700	(+)	11634473	11634489	Sb.Prom00014562	16	(-)	BTX642.Lnc01G3089.1
chromosome_3	11634307	SbiBTX642.03G131700	(+)	11634472	11634488	Sb.Prom00014563	16	(-)	BTX642.Lnc10G8032.3
chromosome_3	11634307	SbiBTX642.03G131700	(+)	11634472	11634488	Sb.Prom00014564	16	(-)	BTX642.Lnc10G8032.4
chromosome_3	12155392	SbiBTX642.03G135900	(+)	12154955	12154975	Sb.Prom00014565	19	(-)	BTX642.Lnc05G22492.1
chromosome_3	12155392	SbiBTX642.03G135900	(+)	12154955	12154975	Sb.Prom00014566	19	(-)	BTX642.Lnc05G22492.2
chromosome_3	12155392	SbiBTX642.03G135900	(+)	12154955	12154975	Sb.Prom00014567	19	(-)	BTX642.Lnc05G22492.3
chromosome_3	12155392	SbiBTX642.03G135900	(+)	12154955	12154971	Sb.Prom00014568	16	(-)	BTX642.Lnc09G34072.1
chromosome_3	12155392	SbiBTX642.03G135900	(+)	12154951	12154973	Sb.Prom00014569	21	(-)	BTX642.nov04G14454.1
chromosome_3	12155392	SbiBTX642.03G135900	(+)	12154951	12154973	Sb.Prom00014570	21	(-)	BTX642.nov04G14454.2
chromosome_3	12155392	SbiBTX642.03G135900	(+)	12154951	12154973	Sb.Prom00014571	21	(-)	BTX642.nov04G14454.3
chromosome_3	12155392	SbiBTX642.03G135900	(+)	12154951	12154973	Sb.Prom00014572	21	(-)	BTX642.nov04G14454.4
chromosome_3	12155392	SbiBTX642.03G135900	(+)	12154951	12154973	Sb.Prom00014573	21	(-)	BTX642.nov04G14454.5
chromosome_3	12155392	SbiBTX642.03G135900	(+)	12154951	12154973	Sb.Prom00014574	21	(-)	BTX642.nov04G14454.6
chromosome_3	12155392	SbiBTX642.03G135900	(+)	12154951	12154973	Sb.Prom00014575	21	(-)	BTX642.nov04G14454.7
chromosome_3	12155392	SbiBTX642.03G135900	(+)	12154951	12154973	Sb.Prom00014576	21	(-)	BTX642.nov04G14454.8
chromosome_3	12155392	SbiBTX642.03G135900	(+)	12154951	12154973	Sb.Prom00014577	21	(-)	BTX642.nov04G14454.9
chromosome_3	12155392	SbiBTX642.03G135900	(+)	12154951	12154973	Sb.Prom00014578	21	(-)	BTX642.nov04G14454.10
chromosome_3	12155392	SbiBTX642.03G135900	(+)	12154951	12154967	Sb.Prom00014579	16	(-)	BTX642.nov06G18546.2
chromosome_3	12155392	SbiBTX642.03G135900	(+)	12154951	12154967	Sb.Prom00014580	16	(-)	BTX642.nov06G18546.3
chromosome_3	12155392	SbiBTX642.03G135900	(+)	12154951	12154967	Sb.Prom00014581	16	(-)	BTX642.nov08G22624.1
chromosome_3	12155392	SbiBTX642.03G135900	(+)	12154961	12154978	Sb.Prom00014582	17	(-)	BTX642.nov10G4959.1
chromosome_3	12155718	SbiBTX642.03G135900	(+)	12154955	12154975	Sb.Prom00014583	19	(-)	BTX642.Lnc05G22492.1
chromosome_3	12155718	SbiBTX642.03G135900	(+)	12154955	12154975	Sb.Prom00014584	19	(-)	BTX642.Lnc05G22492.2
chromosome_3	12155718	SbiBTX642.03G135900	(+)	12154955	12154975	Sb.Prom00014585	19	(-)	BTX642.Lnc05G22492.3
chromosome_3	12155718	SbiBTX642.03G135900	(+)	12154955	12154971	Sb.Prom00014586	16	(-)	BTX642.Lnc09G34072.1
chromosome_3	12155718	SbiBTX642.03G135900	(+)	12154951	12154973	Sb.Prom00014587	21	(-)	BTX642.nov04G14454.1
chromosome_3	12155718	SbiBTX642.03G135900	(+)	12154951	12154973	Sb.Prom00014588	21	(-)	BTX642.nov04G14454.2
chromosome_3	12155718	SbiBTX642.03G135900	(+)	12154951	12154973	Sb.Prom00014589	21	(-)	BTX642.nov04G14454.3
chromosome_3	12155718	SbiBTX642.03G135900	(+)	12154951	12154973	Sb.Prom00014590	21	(-)	BTX642.nov04G14454.4
chromosome_3	12155718	SbiBTX642.03G135900	(+)	12154951	12154973	Sb.Prom00014591	21	(-)	BTX642.nov04G14454.5
chromosome_3	12155718	SbiBTX642.03G135900	(+)	12154951	12154973	Sb.Prom00014592	21	(-)	BTX642.nov04G14454.6
chromosome_3	12155718	SbiBTX642.03G135900	(+)	12154951	12154973	Sb.Prom00014593	21	(-)	BTX642.nov04G14454.7
chromosome_3	12155718	SbiBTX642.03G135900	(+)	12154951	12154973	Sb.Prom00014594	21	(-)	BTX642.nov04G14454.8
chromosome_3	12155718	SbiBTX642.03G135900	(+)	12154951	12154973	Sb.Prom00014595	21	(-)	BTX642.nov04G14454.9
chromosome_3	12155718	SbiBTX642.03G135900	(+)	12154951	12154973	Sb.Prom00014596	21	(-)	BTX642.nov04G14454.10
chromosome_3	12155718	SbiBTX642.03G135900	(+)	12154951	12154967	Sb.Prom00014597	16	(-)	BTX642.nov06G18546.2
chromosome_3	12155718	SbiBTX642.03G135900	(+)	12154951	12154967	Sb.Prom00014598	16	(-)	BTX642.nov06G18546.3
chromosome_3	12155718	SbiBTX642.03G135900	(+)	12154951	12154967	Sb.Prom00014599	16	(-)	BTX642.nov08G22624.1
chromosome_3	12155718	SbiBTX642.03G135900	(+)	12154961	12154978	Sb.Prom00014600	17	(-)	BTX642.nov10G4959.1
chromosome_3	12640282	SbiBTX642.03G140600	(+)	12640390	12640406	Sb.Prom00014601	16	(-)	BTX642.Lnc03G15411.1
chromosome_3	12640282	SbiBTX642.03G140600	(+)	12640388	12640405	Sb.Prom00014602	17	(-)	BTX642.Lnc07G28046.1
chromosome_3	12640282	SbiBTX642.03G140600	(+)	12640390	12640406	Sb.Prom00014603	16	(-)	BTX642.nov03G11521.2
chromosome_3	12640285	SbiBTX642.03G140600	(+)	12640390	12640406	Sb.Prom00014604	16	(-)	BTX642.Lnc03G15411.1
chromosome_3	12640285	SbiBTX642.03G140600	(+)	12640388	12640405	Sb.Prom00014605	17	(-)	BTX642.Lnc07G28046.1
chromosome_3	12640285	SbiBTX642.03G140600	(+)	12640390	12640406	Sb.Prom00014606	16	(-)	BTX642.nov03G11521.2
chromosome_3	12683071	SbiBTX642.03G140900	(+)	12683209	12683229	Sb.Prom00014607	19	(+)	BTX642.Lnc07G27593.1
chromosome_3	12683071	SbiBTX642.03G140900	(+)	12683232	12683249	Sb.Prom00014608	17	(+)	BTX642.Lnc10G6148.1
chromosome_3	12683071	SbiBTX642.03G140900	(+)	12683175	12683191	Sb.Prom00014609	16	(-)	BTX642.Lnc10G6148.1
chromosome_3	12683071	SbiBTX642.03G140900	(+)	12683213	12683233	Sb.Prom00014610	19	(+)	BTX642.nov10G4959.1
chromosome_3	12683071	SbiBTX642.03G140900	(+)	12683211	12683228	Sb.Prom00014611	17	(+)	BTX642.nov10G5692.2
chromosome_3	12683071	SbiBTX642.03G140900	(+)	12683211	12683228	Sb.Prom00014612	17	(+)	BTX642.nov10G5692.4
chromosome_3	12683071	SbiBTX642.03G140900	(+)	12683211	12683228	Sb.Prom00014613	17	(+)	BTX642.nov10G5692.3
chromosome_3	12683071	SbiBTX642.03G140900	(+)	12683211	12683228	Sb.Prom00014614	17	(+)	BTX642.nov10G5692.5
chromosome_3	12880296	SbiBTX642.03G142200	(-)	12879824	12879841	Sb.Prom00014615	17	(-)	BTX642.Lnc07G27774.1
chromosome_3	12880512	SbiBTX642.03G142200	(-)	12879824	12879841	Sb.Prom00014616	17	(-)	BTX642.Lnc07G27774.1
chromosome_3	12912476	SbiBTX642.03G142500	(+)	12912498	12912515	Sb.Prom00014617	17	(+)	BTX642.Lnc07G28955.1
chromosome_3	12912476	SbiBTX642.03G142500	(+)	12912498	12912515	Sb.Prom00014618	17	(+)	BTX642.nov10G6422.2
chromosome_3	12912476	SbiBTX642.03G142500	(+)	12912498	12912514	Sb.Prom00014619	16	(+)	BTX642.nov10G6422.2
chromosome_3	12912476	SbiBTX642.03G142500	(+)	12912498	12912514	Sb.Prom00014620	16	(+)	BTX642.nov10G6422.3
chromosome_3	12912476	SbiBTX642.03G142500	(+)	12912498	12912514	Sb.Prom00014621	16	(+)	BTX642.nov10G6422.3
chromosome_3	12912476	SbiBTX642.03G142500	(+)	12912498	12912514	Sb.Prom00014622	16	(+)	BTX642.nov10G6422.4
chromosome_3	12912476	SbiBTX642.03G142500	(+)	12912498	12912514	Sb.Prom00014623	16	(+)	BTX642.nov10G6422.4
chromosome_3	12912476	SbiBTX642.03G142500	(+)	12912498	12912514	Sb.Prom00014624	16	(+)	BTX642.nov10G6422.5
chromosome_3	12912481	SbiBTX642.03G142500	(+)	12912498	12912515	Sb.Prom00014625	17	(+)	BTX642.Lnc07G28955.1
chromosome_3	12912481	SbiBTX642.03G142500	(+)	12912498	12912515	Sb.Prom00014626	17	(+)	BTX642.nov10G6422.2
chromosome_3	12912481	SbiBTX642.03G142500	(+)	12912498	12912514	Sb.Prom00014627	16	(+)	BTX642.nov10G6422.2
chromosome_3	12912481	SbiBTX642.03G142500	(+)	12912498	12912514	Sb.Prom00014628	16	(+)	BTX642.nov10G6422.3
chromosome_3	12912481	SbiBTX642.03G142500	(+)	12912498	12912514	Sb.Prom00014629	16	(+)	BTX642.nov10G6422.3
chromosome_3	12912481	SbiBTX642.03G142500	(+)	12912498	12912514	Sb.Prom00014630	16	(+)	BTX642.nov10G6422.4
chromosome_3	12912481	SbiBTX642.03G142500	(+)	12912498	12912514	Sb.Prom00014631	16	(+)	BTX642.nov10G6422.4
chromosome_3	12912481	SbiBTX642.03G142500	(+)	12912498	12912514	Sb.Prom00014632	16	(+)	BTX642.nov10G6422.5
chromosome_3	13047389	SbiBTX642.03G143200	(+)	13046860	13046877	Sb.Prom00014633	17	(-)	BTX642.Lnc09G32992.16
chromosome_3	13368259	SbiBTX642.03G145100	(+)	13368393	13368413	Sb.Prom00014634	19	(+)	BTX642.Lnc01G73.4
chromosome_3	13368259	SbiBTX642.03G145100	(+)	13368393	13368413	Sb.Prom00014635	19	(+)	BTX642.Lnc01G73.5
chromosome_3	13368259	SbiBTX642.03G145100	(+)	13368336	13368356	Sb.Prom00014636	19	(+)	BTX642.Lnc03G16279.2
chromosome_3	13577257	SbiBTX642.03G146300	(+)	13577388	13577408	Sb.Prom00014637	19	(-)	BTX642.Lnc03G14504.2
chromosome_3	13577257	SbiBTX642.03G146300	(+)	13577391	13577408	Sb.Prom00014638	17	(-)	BTX642.Lnc09G33535.3
chromosome_3	13577257	SbiBTX642.03G146300	(+)	13577391	13577408	Sb.Prom00014639	17	(-)	BTX642.Lnc09G33535.4
chromosome_3	13577257	SbiBTX642.03G146300	(+)	13577391	13577408	Sb.Prom00014640	17	(-)	BTX642.Lnc09G33535.5
chromosome_3	13577257	SbiBTX642.03G146300	(+)	13577388	13577404	Sb.Prom00014641	16	(-)	BTX642.nov01G1646.1
chromosome_3	13622206	SbiBTX642.03G146800	(+)	13622312	13622332	Sb.Prom00014642	19	(+)	BTX642.Lnc04G20634.2
chromosome_3	13622206	SbiBTX642.03G146800	(+)	13622312	13622332	Sb.Prom00014643	19	(+)	BTX642.Lnc04G20634.2
chromosome_3	13622206	SbiBTX642.03G146800	(+)	13622312	13622332	Sb.Prom00014644	19	(+)	BTX642.Lnc04G20634.2
chromosome_3	14087089	SbiBTX642.03G149200	(-)	14087212	14087228	Sb.Prom00014645	16	(-)	BTX642.Lnc02G12373.1
chromosome_3	14087089	SbiBTX642.03G149200	(-)	14087212	14087228	Sb.Prom00014646	16	(-)	BTX642.Lnc02G12373.2
chromosome_3	14087089	SbiBTX642.03G149200	(-)	14087176	14087192	Sb.Prom00014647	16	(-)	BTX642.Lnc03G15886.1
chromosome_3	14087089	SbiBTX642.03G149200	(-)	14087213	14087233	Sb.Prom00014648	19	(-)	BTX642.nov02G7604.2
chromosome_3	14087089	SbiBTX642.03G149200	(-)	14087212	14087232	Sb.Prom00014649	19	(-)	BTX642.nov02G7604.2
chromosome_3	14087089	SbiBTX642.03G149200	(-)	14087213	14087233	Sb.Prom00014650	19	(-)	BTX642.nov02G7604.3
chromosome_3	14087089	SbiBTX642.03G149200	(-)	14087212	14087232	Sb.Prom00014651	19	(-)	BTX642.nov02G7604.3
chromosome_3	14087089	SbiBTX642.03G149200	(-)	14087213	14087233	Sb.Prom00014652	19	(-)	BTX642.nov02G7604.4
chromosome_3	14087089	SbiBTX642.03G149200	(-)	14087212	14087232	Sb.Prom00014653	19	(-)	BTX642.nov02G7604.4
chromosome_3	14087089	SbiBTX642.03G149200	(-)	14087213	14087233	Sb.Prom00014654	19	(-)	BTX642.nov02G7604.5
chromosome_3	14087089	SbiBTX642.03G149200	(-)	14087212	14087232	Sb.Prom00014655	19	(-)	BTX642.nov02G7604.5
chromosome_3	14087089	SbiBTX642.03G149200	(-)	14087213	14087233	Sb.Prom00014656	19	(-)	BTX642.nov02G7604.6
chromosome_3	14087089	SbiBTX642.03G149200	(-)	14087212	14087232	Sb.Prom00014657	19	(-)	BTX642.nov02G7604.6
chromosome_3	14110937	SbiBTX642.03G149400	(+)	14110509	14110529	Sb.Prom00014658	19	(+)	BTX642.nov09G24802.1
chromosome_3	14244611	SbiBTX642.03G150200	(-)	14244429	14244445	Sb.Prom00014659	16	(+)	BTX642.Lnc04G19826.1
chromosome_3	14244611	SbiBTX642.03G150200	(-)	14244429	14244445	Sb.Prom00014660	16	(+)	BTX642.Lnc04G19826.2
chromosome_3	14561996	SbiBTX642.03G151200	(+)	14562109	14562125	Sb.Prom00014661	16	(-)	BTX642.Lnc02G9652.1
chromosome_3	14561996	SbiBTX642.03G151200	(+)	14562107	14562130	Sb.Prom00014662	22	(-)	BTX642.Lnc03G17611.1
chromosome_3	14561996	SbiBTX642.03G151200	(+)	14562106	14562122	Sb.Prom00014663	16	(-)	BTX642.Lnc09G33885.1
chromosome_3	14562926	SbiBTX642.03G151200	(+)	14562109	14562125	Sb.Prom00014664	16	(-)	BTX642.Lnc02G9652.1
chromosome_3	14562926	SbiBTX642.03G151200	(+)	14562107	14562130	Sb.Prom00014665	22	(-)	BTX642.Lnc03G17611.1
chromosome_3	14562926	SbiBTX642.03G151200	(+)	14562106	14562122	Sb.Prom00014666	16	(-)	BTX642.Lnc09G33885.1
chromosome_3	15183092	SbiBTX642.03G153800	(+)	15183104	15183121	Sb.Prom00014667	17	(-)	BTX642.Lnc01G1299.2
chromosome_3	15183092	SbiBTX642.03G153800	(+)	15183103	15183119	Sb.Prom00014668	16	(-)	BTX642.Lnc02G10949.1
chromosome_3	15183092	SbiBTX642.03G153800	(+)	15183103	15183120	Sb.Prom00014669	17	(-)	BTX642.Lnc02G10949.1
chromosome_3	15183092	SbiBTX642.03G153800	(+)	15183106	15183122	Sb.Prom00014670	16	(-)	BTX642.Lnc03G16111.1
chromosome_3	15183092	SbiBTX642.03G153800	(+)	15183105	15183122	Sb.Prom00014671	17	(-)	BTX642.Lnc05G22794.2
chromosome_3	15183092	SbiBTX642.03G153800	(+)	15183102	15183122	Sb.Prom00014672	19	(-)	BTX642.Lnc05G22968.1
chromosome_3	15183092	SbiBTX642.03G153800	(+)	15183102	15183122	Sb.Prom00014673	19	(-)	BTX642.Lnc05G22968.2
chromosome_3	15183092	SbiBTX642.03G153800	(+)	15183102	15183122	Sb.Prom00014674	19	(-)	BTX642.Lnc06G24551.13
chromosome_3	15183092	SbiBTX642.03G153800	(+)	15183102	15183122	Sb.Prom00014675	19	(-)	BTX642.Lnc06G24551.14
chromosome_3	15183092	SbiBTX642.03G153800	(+)	15183102	15183122	Sb.Prom00014676	19	(-)	BTX642.Lnc06G24551.15
chromosome_3	15183092	SbiBTX642.03G153800	(+)	15183102	15183122	Sb.Prom00014677	19	(-)	BTX642.Lnc06G24551.16
chromosome_3	15183092	SbiBTX642.03G153800	(+)	15183102	15183122	Sb.Prom00014678	19	(-)	BTX642.Lnc06G24551.17
chromosome_3	15183092	SbiBTX642.03G153800	(+)	15183102	15183122	Sb.Prom00014679	19	(-)	BTX642.Lnc06G24551.18
chromosome_3	15183092	SbiBTX642.03G153800	(+)	15183102	15183122	Sb.Prom00014680	19	(-)	BTX642.Lnc06G24551.19
chromosome_3	15183092	SbiBTX642.03G153800	(+)	15183102	15183122	Sb.Prom00014681	19	(-)	BTX642.Lnc06G24551.20
chromosome_3	15183092	SbiBTX642.03G153800	(+)	15183102	15183122	Sb.Prom00014682	19	(-)	BTX642.Lnc06G24551.21
chromosome_3	15183092	SbiBTX642.03G153800	(+)	15183102	15183122	Sb.Prom00014683	19	(-)	BTX642.Lnc06G24551.22
chromosome_3	15183092	SbiBTX642.03G153800	(+)	15183102	15183122	Sb.Prom00014684	19	(-)	BTX642.Lnc06G24551.23
chromosome_3	15183092	SbiBTX642.03G153800	(+)	15183102	15183122	Sb.Prom00014685	19	(-)	BTX642.Lnc06G24551.24
chromosome_3	15183092	SbiBTX642.03G153800	(+)	15183102	15183122	Sb.Prom00014686	19	(-)	BTX642.Lnc06G24551.25
chromosome_3	15183092	SbiBTX642.03G153800	(+)	15183102	15183122	Sb.Prom00014687	19	(-)	BTX642.Lnc06G24551.26
chromosome_3	15183092	SbiBTX642.03G153800	(+)	15183102	15183122	Sb.Prom00014688	19	(-)	BTX642.Lnc06G24551.27
chromosome_3	15183092	SbiBTX642.03G153800	(+)	15183102	15183122	Sb.Prom00014689	19	(-)	BTX642.Lnc06G24551.28
chromosome_3	15183092	SbiBTX642.03G153800	(+)	15183102	15183122	Sb.Prom00014690	19	(-)	BTX642.Lnc06G24580.1
chromosome_3	15183092	SbiBTX642.03G153800	(+)	15183102	15183122	Sb.Prom00014691	19	(-)	BTX642.Lnc06G24580.3
chromosome_3	15183092	SbiBTX642.03G153800	(+)	15183102	15183122	Sb.Prom00014692	19	(-)	BTX642.Lnc06G24580.4
chromosome_3	15183092	SbiBTX642.03G153800	(+)	15183102	15183122	Sb.Prom00014693	19	(-)	BTX642.Lnc06G24580.6
chromosome_3	15183092	SbiBTX642.03G153800	(+)	15183102	15183122	Sb.Prom00014694	19	(-)	BTX642.Lnc06G24580.8
chromosome_3	15183092	SbiBTX642.03G153800	(+)	15183102	15183122	Sb.Prom00014695	19	(-)	BTX642.Lnc06G24580.9
chromosome_3	15183092	SbiBTX642.03G153800	(+)	15183102	15183122	Sb.Prom00014696	19	(-)	BTX642.Lnc06G24580.10
chromosome_3	15183092	SbiBTX642.03G153800	(+)	15183102	15183122	Sb.Prom00014697	19	(-)	BTX642.Lnc06G24580.11
chromosome_3	15183092	SbiBTX642.03G153800	(+)	15183102	15183122	Sb.Prom00014698	19	(-)	BTX642.Lnc06G24580.12
chromosome_3	15183092	SbiBTX642.03G153800	(+)	15183102	15183122	Sb.Prom00014699	19	(-)	BTX642.Lnc06G24580.13
chromosome_3	15183092	SbiBTX642.03G153800	(+)	15183102	15183122	Sb.Prom00014700	19	(-)	BTX642.Lnc06G24580.14
chromosome_3	15183092	SbiBTX642.03G153800	(+)	15183102	15183122	Sb.Prom00014701	19	(-)	BTX642.Lnc06G24580.15
chromosome_3	15183092	SbiBTX642.03G153800	(+)	15183102	15183122	Sb.Prom00014702	19	(-)	BTX642.Lnc06G24580.16
chromosome_3	15183092	SbiBTX642.03G153800	(+)	15183102	15183122	Sb.Prom00014703	19	(-)	BTX642.Lnc06G24580.17
chromosome_3	15183092	SbiBTX642.03G153800	(+)	15183102	15183122	Sb.Prom00014704	19	(-)	BTX642.Lnc06G24580.19
chromosome_3	15183092	SbiBTX642.03G153800	(+)	15183102	15183122	Sb.Prom00014705	19	(-)	BTX642.Lnc06G24580.22
chromosome_3	15183092	SbiBTX642.03G153800	(+)	15183102	15183122	Sb.Prom00014706	19	(-)	BTX642.Lnc06G24580.23
chromosome_3	15183092	SbiBTX642.03G153800	(+)	15183102	15183122	Sb.Prom00014707	19	(-)	BTX642.Lnc06G24580.24
chromosome_3	15183092	SbiBTX642.03G153800	(+)	15183102	15183122	Sb.Prom00014708	19	(-)	BTX642.Lnc06G24580.25
chromosome_3	15183092	SbiBTX642.03G153800	(+)	15183102	15183122	Sb.Prom00014709	19	(-)	BTX642.Lnc06G24580.26
chromosome_3	15183092	SbiBTX642.03G153800	(+)	15183102	15183122	Sb.Prom00014710	19	(-)	BTX642.Lnc06G24580.29
chromosome_3	15183092	SbiBTX642.03G153800	(+)	15183102	15183122	Sb.Prom00014711	19	(-)	BTX642.Lnc06G24580.30
chromosome_3	15183092	SbiBTX642.03G153800	(+)	15183104	15183120	Sb.Prom00014712	16	(-)	BTX642.Lnc07G28127.2
chromosome_3	15183092	SbiBTX642.03G153800	(+)	15183102	15183122	Sb.Prom00014713	19	(-)	BTX642.Lnc07G28307.1
chromosome_3	15183092	SbiBTX642.03G153800	(+)	15183102	15183122	Sb.Prom00014714	19	(-)	BTX642.Lnc07G28307.2
chromosome_3	15183092	SbiBTX642.03G153800	(+)	15183102	15183122	Sb.Prom00014715	19	(-)	BTX642.Lnc07G28307.3
chromosome_3	15183092	SbiBTX642.03G153800	(+)	15183102	15183122	Sb.Prom00014716	19	(-)	BTX642.Lnc09G32483.2
chromosome_3	15183092	SbiBTX642.03G153800	(+)	15183102	15183122	Sb.Prom00014717	19	(-)	BTX642.Lnc09G32483.4
chromosome_3	15183092	SbiBTX642.03G153800	(+)	15183102	15183122	Sb.Prom00014718	19	(-)	BTX642.Lnc09G32483.5
chromosome_3	15183092	SbiBTX642.03G153800	(+)	15183102	15183122	Sb.Prom00014719	19	(-)	BTX642.Lnc09G32483.6
chromosome_3	15183092	SbiBTX642.03G153800	(+)	15183102	15183122	Sb.Prom00014720	19	(-)	BTX642.Lnc09G32483.7
chromosome_3	15183092	SbiBTX642.03G153800	(+)	15183102	15183122	Sb.Prom00014721	19	(-)	BTX642.Lnc09G32483.8
chromosome_3	15183092	SbiBTX642.03G153800	(+)	15183102	15183122	Sb.Prom00014722	19	(-)	BTX642.Lnc09G32483.10
chromosome_3	15183092	SbiBTX642.03G153800	(+)	15183102	15183122	Sb.Prom00014723	19	(-)	BTX642.Lnc09G32483.9
chromosome_3	15183092	SbiBTX642.03G153800	(+)	15183102	15183122	Sb.Prom00014724	19	(-)	BTX642.Lnc09G32483.11
chromosome_3	15183092	SbiBTX642.03G153800	(+)	15183102	15183122	Sb.Prom00014725	19	(-)	BTX642.Lnc09G32483.12
chromosome_3	15183092	SbiBTX642.03G153800	(+)	15183102	15183122	Sb.Prom00014726	19	(-)	BTX642.Lnc09G32483.13
chromosome_3	15183092	SbiBTX642.03G153800	(+)	15183102	15183122	Sb.Prom00014727	19	(-)	BTX642.Lnc09G32483.15
chromosome_3	15183092	SbiBTX642.03G153800	(+)	15183102	15183122	Sb.Prom00014728	19	(-)	BTX642.Lnc09G32483.16
chromosome_3	15183092	SbiBTX642.03G153800	(+)	15183102	15183122	Sb.Prom00014729	19	(-)	BTX642.Lnc09G32483.17
chromosome_3	15183092	SbiBTX642.03G153800	(+)	15183102	15183122	Sb.Prom00014730	19	(-)	BTX642.Lnc09G32483.18
chromosome_3	15183092	SbiBTX642.03G153800	(+)	15183102	15183122	Sb.Prom00014731	19	(-)	BTX642.Lnc09G32483.19
chromosome_3	15183092	SbiBTX642.03G153800	(+)	15183102	15183122	Sb.Prom00014732	19	(-)	BTX642.Lnc09G32484.1
chromosome_3	15183092	SbiBTX642.03G153800	(+)	15183102	15183122	Sb.Prom00014733	19	(-)	BTX642.Lnc09G32484.2
chromosome_3	15183092	SbiBTX642.03G153800	(+)	15183102	15183122	Sb.Prom00014734	19	(-)	BTX642.Lnc09G32484.3
chromosome_3	15183092	SbiBTX642.03G153800	(+)	15183102	15183122	Sb.Prom00014735	19	(-)	BTX642.Lnc09G32484.4
chromosome_3	15183092	SbiBTX642.03G153800	(+)	15183102	15183122	Sb.Prom00014736	19	(-)	BTX642.Lnc09G32484.5
chromosome_3	15183092	SbiBTX642.03G153800	(+)	15183102	15183122	Sb.Prom00014737	19	(-)	BTX642.Lnc09G32484.6
chromosome_3	15183092	SbiBTX642.03G153800	(+)	15183102	15183122	Sb.Prom00014738	19	(-)	BTX642.Lnc09G32484.7
chromosome_3	15183092	SbiBTX642.03G153800	(+)	15183102	15183122	Sb.Prom00014739	19	(-)	BTX642.Lnc09G32484.8
chromosome_3	15183092	SbiBTX642.03G153800	(+)	15183102	15183122	Sb.Prom00014740	19	(-)	BTX642.Lnc09G32484.9
chromosome_3	15183092	SbiBTX642.03G153800	(+)	15183102	15183122	Sb.Prom00014741	19	(-)	BTX642.Lnc09G32484.10
chromosome_3	15183092	SbiBTX642.03G153800	(+)	15183102	15183122	Sb.Prom00014742	19	(-)	BTX642.Lnc09G32484.11
chromosome_3	15183092	SbiBTX642.03G153800	(+)	15183102	15183122	Sb.Prom00014743	19	(-)	BTX642.Lnc09G32484.12
chromosome_3	15183092	SbiBTX642.03G153800	(+)	15183102	15183122	Sb.Prom00014744	19	(-)	BTX642.Lnc09G32484.13
chromosome_3	15183092	SbiBTX642.03G153800	(+)	15183102	15183122	Sb.Prom00014745	19	(-)	BTX642.Lnc09G32484.14
chromosome_3	15183092	SbiBTX642.03G153800	(+)	15183102	15183122	Sb.Prom00014746	19	(-)	BTX642.Lnc10G7356.1
chromosome_3	15183914	SbiBTX642.03G153900	(-)	15183104	15183121	Sb.Prom00014747	17	(-)	BTX642.Lnc01G1299.2
chromosome_3	15183914	SbiBTX642.03G153900	(-)	15183103	15183119	Sb.Prom00014748	16	(-)	BTX642.Lnc02G10949.1
chromosome_3	15183914	SbiBTX642.03G153900	(-)	15183103	15183120	Sb.Prom00014749	17	(-)	BTX642.Lnc02G10949.1
chromosome_3	15183914	SbiBTX642.03G153900	(-)	15183106	15183122	Sb.Prom00014750	16	(-)	BTX642.Lnc03G16111.1
chromosome_3	15183914	SbiBTX642.03G153900	(-)	15183105	15183122	Sb.Prom00014751	17	(-)	BTX642.Lnc05G22794.2
chromosome_3	15183914	SbiBTX642.03G153900	(-)	15183102	15183122	Sb.Prom00014752	19	(-)	BTX642.Lnc05G22968.1
chromosome_3	15183914	SbiBTX642.03G153900	(-)	15183102	15183122	Sb.Prom00014753	19	(-)	BTX642.Lnc05G22968.2
chromosome_3	15183914	SbiBTX642.03G153900	(-)	15183102	15183122	Sb.Prom00014754	19	(-)	BTX642.Lnc06G24551.13
chromosome_3	15183914	SbiBTX642.03G153900	(-)	15183102	15183122	Sb.Prom00014755	19	(-)	BTX642.Lnc06G24551.14
chromosome_3	15183914	SbiBTX642.03G153900	(-)	15183102	15183122	Sb.Prom00014756	19	(-)	BTX642.Lnc06G24551.15
chromosome_3	15183914	SbiBTX642.03G153900	(-)	15183102	15183122	Sb.Prom00014757	19	(-)	BTX642.Lnc06G24551.16
chromosome_3	15183914	SbiBTX642.03G153900	(-)	15183102	15183122	Sb.Prom00014758	19	(-)	BTX642.Lnc06G24551.17
chromosome_3	15183914	SbiBTX642.03G153900	(-)	15183102	15183122	Sb.Prom00014759	19	(-)	BTX642.Lnc06G24551.18
chromosome_3	15183914	SbiBTX642.03G153900	(-)	15183102	15183122	Sb.Prom00014760	19	(-)	BTX642.Lnc06G24551.19
chromosome_3	15183914	SbiBTX642.03G153900	(-)	15183102	15183122	Sb.Prom00014761	19	(-)	BTX642.Lnc06G24551.20
chromosome_3	15183914	SbiBTX642.03G153900	(-)	15183102	15183122	Sb.Prom00014762	19	(-)	BTX642.Lnc06G24551.21
chromosome_3	15183914	SbiBTX642.03G153900	(-)	15183102	15183122	Sb.Prom00014763	19	(-)	BTX642.Lnc06G24551.22
chromosome_3	15183914	SbiBTX642.03G153900	(-)	15183102	15183122	Sb.Prom00014764	19	(-)	BTX642.Lnc06G24551.23
chromosome_3	15183914	SbiBTX642.03G153900	(-)	15183102	15183122	Sb.Prom00014765	19	(-)	BTX642.Lnc06G24551.24
chromosome_3	15183914	SbiBTX642.03G153900	(-)	15183102	15183122	Sb.Prom00014766	19	(-)	BTX642.Lnc06G24551.25
chromosome_3	15183914	SbiBTX642.03G153900	(-)	15183102	15183122	Sb.Prom00014767	19	(-)	BTX642.Lnc06G24551.26
chromosome_3	15183914	SbiBTX642.03G153900	(-)	15183102	15183122	Sb.Prom00014768	19	(-)	BTX642.Lnc06G24551.27
chromosome_3	15183914	SbiBTX642.03G153900	(-)	15183102	15183122	Sb.Prom00014769	19	(-)	BTX642.Lnc06G24551.28
chromosome_3	15183914	SbiBTX642.03G153900	(-)	15183102	15183122	Sb.Prom00014770	19	(-)	BTX642.Lnc06G24580.1
chromosome_3	15183914	SbiBTX642.03G153900	(-)	15183102	15183122	Sb.Prom00014771	19	(-)	BTX642.Lnc06G24580.3
chromosome_3	15183914	SbiBTX642.03G153900	(-)	15183102	15183122	Sb.Prom00014772	19	(-)	BTX642.Lnc06G24580.4
chromosome_3	15183914	SbiBTX642.03G153900	(-)	15183102	15183122	Sb.Prom00014773	19	(-)	BTX642.Lnc06G24580.6
chromosome_3	15183914	SbiBTX642.03G153900	(-)	15183102	15183122	Sb.Prom00014774	19	(-)	BTX642.Lnc06G24580.8
chromosome_3	15183914	SbiBTX642.03G153900	(-)	15183102	15183122	Sb.Prom00014775	19	(-)	BTX642.Lnc06G24580.9
chromosome_3	15183914	SbiBTX642.03G153900	(-)	15183102	15183122	Sb.Prom00014776	19	(-)	BTX642.Lnc06G24580.10
chromosome_3	15183914	SbiBTX642.03G153900	(-)	15183102	15183122	Sb.Prom00014777	19	(-)	BTX642.Lnc06G24580.11
chromosome_3	15183914	SbiBTX642.03G153900	(-)	15183102	15183122	Sb.Prom00014778	19	(-)	BTX642.Lnc06G24580.12
chromosome_3	15183914	SbiBTX642.03G153900	(-)	15183102	15183122	Sb.Prom00014779	19	(-)	BTX642.Lnc06G24580.13
chromosome_3	15183914	SbiBTX642.03G153900	(-)	15183102	15183122	Sb.Prom00014780	19	(-)	BTX642.Lnc06G24580.14
chromosome_3	15183914	SbiBTX642.03G153900	(-)	15183102	15183122	Sb.Prom00014781	19	(-)	BTX642.Lnc06G24580.15
chromosome_3	15183914	SbiBTX642.03G153900	(-)	15183102	15183122	Sb.Prom00014782	19	(-)	BTX642.Lnc06G24580.16
chromosome_3	15183914	SbiBTX642.03G153900	(-)	15183102	15183122	Sb.Prom00014783	19	(-)	BTX642.Lnc06G24580.17
chromosome_3	15183914	SbiBTX642.03G153900	(-)	15183102	15183122	Sb.Prom00014784	19	(-)	BTX642.Lnc06G24580.19
chromosome_3	15183914	SbiBTX642.03G153900	(-)	15183102	15183122	Sb.Prom00014785	19	(-)	BTX642.Lnc06G24580.22
chromosome_3	15183914	SbiBTX642.03G153900	(-)	15183102	15183122	Sb.Prom00014786	19	(-)	BTX642.Lnc06G24580.23
chromosome_3	15183914	SbiBTX642.03G153900	(-)	15183102	15183122	Sb.Prom00014787	19	(-)	BTX642.Lnc06G24580.24
chromosome_3	15183914	SbiBTX642.03G153900	(-)	15183102	15183122	Sb.Prom00014788	19	(-)	BTX642.Lnc06G24580.25
chromosome_3	15183914	SbiBTX642.03G153900	(-)	15183102	15183122	Sb.Prom00014789	19	(-)	BTX642.Lnc06G24580.26
chromosome_3	15183914	SbiBTX642.03G153900	(-)	15183102	15183122	Sb.Prom00014790	19	(-)	BTX642.Lnc06G24580.29
chromosome_3	15183914	SbiBTX642.03G153900	(-)	15183102	15183122	Sb.Prom00014791	19	(-)	BTX642.Lnc06G24580.30
chromosome_3	15183914	SbiBTX642.03G153900	(-)	15183104	15183120	Sb.Prom00014792	16	(-)	BTX642.Lnc07G28127.2
chromosome_3	15183914	SbiBTX642.03G153900	(-)	15183102	15183122	Sb.Prom00014793	19	(-)	BTX642.Lnc07G28307.1
chromosome_3	15183914	SbiBTX642.03G153900	(-)	15183102	15183122	Sb.Prom00014794	19	(-)	BTX642.Lnc07G28307.2
chromosome_3	15183914	SbiBTX642.03G153900	(-)	15183102	15183122	Sb.Prom00014795	19	(-)	BTX642.Lnc07G28307.3
chromosome_3	15183914	SbiBTX642.03G153900	(-)	15183102	15183122	Sb.Prom00014796	19	(-)	BTX642.Lnc09G32483.2
chromosome_3	15183914	SbiBTX642.03G153900	(-)	15183102	15183122	Sb.Prom00014797	19	(-)	BTX642.Lnc09G32483.4
chromosome_3	15183914	SbiBTX642.03G153900	(-)	15183102	15183122	Sb.Prom00014798	19	(-)	BTX642.Lnc09G32483.5
chromosome_3	15183914	SbiBTX642.03G153900	(-)	15183102	15183122	Sb.Prom00014799	19	(-)	BTX642.Lnc09G32483.6
chromosome_3	15183914	SbiBTX642.03G153900	(-)	15183102	15183122	Sb.Prom00014800	19	(-)	BTX642.Lnc09G32483.7
chromosome_3	15183914	SbiBTX642.03G153900	(-)	15183102	15183122	Sb.Prom00014801	19	(-)	BTX642.Lnc09G32483.8
chromosome_3	15183914	SbiBTX642.03G153900	(-)	15183102	15183122	Sb.Prom00014802	19	(-)	BTX642.Lnc09G32483.10
chromosome_3	15183914	SbiBTX642.03G153900	(-)	15183102	15183122	Sb.Prom00014803	19	(-)	BTX642.Lnc09G32483.9
chromosome_3	15183914	SbiBTX642.03G153900	(-)	15183102	15183122	Sb.Prom00014804	19	(-)	BTX642.Lnc09G32483.11
chromosome_3	15183914	SbiBTX642.03G153900	(-)	15183102	15183122	Sb.Prom00014805	19	(-)	BTX642.Lnc09G32483.12
chromosome_3	15183914	SbiBTX642.03G153900	(-)	15183102	15183122	Sb.Prom00014806	19	(-)	BTX642.Lnc09G32483.13
chromosome_3	15183914	SbiBTX642.03G153900	(-)	15183102	15183122	Sb.Prom00014807	19	(-)	BTX642.Lnc09G32483.15
chromosome_3	15183914	SbiBTX642.03G153900	(-)	15183102	15183122	Sb.Prom00014808	19	(-)	BTX642.Lnc09G32483.16
chromosome_3	15183914	SbiBTX642.03G153900	(-)	15183102	15183122	Sb.Prom00014809	19	(-)	BTX642.Lnc09G32483.17
chromosome_3	15183914	SbiBTX642.03G153900	(-)	15183102	15183122	Sb.Prom00014810	19	(-)	BTX642.Lnc09G32483.18
chromosome_3	15183914	SbiBTX642.03G153900	(-)	15183102	15183122	Sb.Prom00014811	19	(-)	BTX642.Lnc09G32483.19
chromosome_3	15183914	SbiBTX642.03G153900	(-)	15183102	15183122	Sb.Prom00014812	19	(-)	BTX642.Lnc09G32484.1
chromosome_3	15183914	SbiBTX642.03G153900	(-)	15183102	15183122	Sb.Prom00014813	19	(-)	BTX642.Lnc09G32484.2
chromosome_3	15183914	SbiBTX642.03G153900	(-)	15183102	15183122	Sb.Prom00014814	19	(-)	BTX642.Lnc09G32484.3
chromosome_3	15183914	SbiBTX642.03G153900	(-)	15183102	15183122	Sb.Prom00014815	19	(-)	BTX642.Lnc09G32484.4
chromosome_3	15183914	SbiBTX642.03G153900	(-)	15183102	15183122	Sb.Prom00014816	19	(-)	BTX642.Lnc09G32484.5
chromosome_3	15183914	SbiBTX642.03G153900	(-)	15183102	15183122	Sb.Prom00014817	19	(-)	BTX642.Lnc09G32484.6
chromosome_3	15183914	SbiBTX642.03G153900	(-)	15183102	15183122	Sb.Prom00014818	19	(-)	BTX642.Lnc09G32484.7
chromosome_3	15183914	SbiBTX642.03G153900	(-)	15183102	15183122	Sb.Prom00014819	19	(-)	BTX642.Lnc09G32484.8
chromosome_3	15183914	SbiBTX642.03G153900	(-)	15183102	15183122	Sb.Prom00014820	19	(-)	BTX642.Lnc09G32484.9
chromosome_3	15183914	SbiBTX642.03G153900	(-)	15183102	15183122	Sb.Prom00014821	19	(-)	BTX642.Lnc09G32484.10
chromosome_3	15183914	SbiBTX642.03G153900	(-)	15183102	15183122	Sb.Prom00014822	19	(-)	BTX642.Lnc09G32484.11
chromosome_3	15183914	SbiBTX642.03G153900	(-)	15183102	15183122	Sb.Prom00014823	19	(-)	BTX642.Lnc09G32484.12
chromosome_3	15183914	SbiBTX642.03G153900	(-)	15183102	15183122	Sb.Prom00014824	19	(-)	BTX642.Lnc09G32484.13
chromosome_3	15183914	SbiBTX642.03G153900	(-)	15183102	15183122	Sb.Prom00014825	19	(-)	BTX642.Lnc09G32484.14
chromosome_3	15183914	SbiBTX642.03G153900	(-)	15183102	15183122	Sb.Prom00014826	19	(-)	BTX642.Lnc10G7356.1
chromosome_3	15750701	SbiBTX642.03G156500	(-)	15749980	15750000	Sb.Prom00014827	19	(+)	BTX642.Lnc01G4003.14
chromosome_3	15799979	SbiBTX642.03G156700	(+)	15800084	15800100	Sb.Prom00014828	16	(-)	BTX642.Lnc04G20476.1
chromosome_3	15946277	SbiBTX642.03G157900	(+)	15945973	15945996	Sb.Prom00014829	22	(-)	BTX642.Lnc01G3634.1
chromosome_3	15946277	SbiBTX642.03G157900	(+)	15945978	15945995	Sb.Prom00014830	17	(-)	BTX642.Lnc02G11839.1
chromosome_3	15946277	SbiBTX642.03G157900	(+)	15945978	15945995	Sb.Prom00014831	17	(-)	BTX642.Lnc02G11839.2
chromosome_3	15946277	SbiBTX642.03G157900	(+)	15945977	15945997	Sb.Prom00014832	19	(-)	BTX642.Lnc03G14234.1
chromosome_3	15946277	SbiBTX642.03G157900	(+)	15945981	15945997	Sb.Prom00014833	16	(-)	BTX642.Lnc03G14234.1
chromosome_3	15946277	SbiBTX642.03G157900	(+)	15945977	15945997	Sb.Prom00014834	19	(-)	BTX642.Lnc03G14234.1
chromosome_3	15946277	SbiBTX642.03G157900	(+)	15945977	15945997	Sb.Prom00014835	19	(-)	BTX642.Lnc03G14234.2
chromosome_3	15946277	SbiBTX642.03G157900	(+)	15945981	15945997	Sb.Prom00014836	16	(-)	BTX642.Lnc03G14234.2
chromosome_3	15946277	SbiBTX642.03G157900	(+)	15945977	15945997	Sb.Prom00014837	19	(-)	BTX642.Lnc03G14234.2
chromosome_3	15946277	SbiBTX642.03G157900	(+)	15945981	15945997	Sb.Prom00014838	16	(-)	BTX642.Lnc04G20621.1
chromosome_3	15946277	SbiBTX642.03G157900	(+)	15945967	15945988	Sb.Prom00014839	20	(-)	BTX642.Lnc07G28955.1
chromosome_3	15946277	SbiBTX642.03G157900	(+)	15945974	15945995	Sb.Prom00014840	20	(-)	BTX642.Lnc09G32863.4
chromosome_3	15946277	SbiBTX642.03G157900	(+)	15945981	15945997	Sb.Prom00014841	16	(-)	BTX642.Lnc09G32863.4
chromosome_3	15946277	SbiBTX642.03G157900	(+)	15945965	15945982	Sb.Prom00014842	17	(-)	BTX642.Lnc10G6148.1
chromosome_3	15946277	SbiBTX642.03G157900	(+)	15945978	15945994	Sb.Prom00014843	16	(-)	BTX642.nov05G17712.2
chromosome_3	15996761	SbiBTX642.03G158600	(+)	15996930	15996946	Sb.Prom00014844	16	(-)	BTX642.Lnc01G2943.1
chromosome_3	15996761	SbiBTX642.03G158600	(+)	15996930	15996946	Sb.Prom00014845	16	(-)	BTX642.Lnc02G11136.1
chromosome_3	15996761	SbiBTX642.03G158600	(+)	15996856	15996872	Sb.Prom00014846	16	(-)	BTX642.Lnc03G17833.10
chromosome_3	15996761	SbiBTX642.03G158600	(+)	15996856	15996872	Sb.Prom00014847	16	(-)	BTX642.Lnc03G17833.11
chromosome_3	15996761	SbiBTX642.03G158600	(+)	15996860	15996876	Sb.Prom00014848	16	(-)	BTX642.Lnc05G22830.1
chromosome_3	15996761	SbiBTX642.03G158600	(+)	15996930	15996946	Sb.Prom00014849	16	(-)	BTX642.nov06G19959.2
chromosome_3	16880013	SbiBTX642.03G162700	(+)	16880178	16880199	Sb.Prom00014850	20	(-)	BTX642.Lnc02G10949.1
chromosome_3	17216194	SbiBTX642.03G164300	(+)	17215427	17215443	Sb.Prom00014851	16	(-)	BTX642.nov05G16779.1
chromosome_3	17216194	SbiBTX642.03G164300	(+)	17215427	17215443	Sb.Prom00014852	16	(-)	BTX642.nov05G16779.2
chromosome_3	17216194	SbiBTX642.03G164300	(+)	17215427	17215443	Sb.Prom00014853	16	(-)	BTX642.nov05G16779.3
chromosome_3	17216194	SbiBTX642.03G164300	(+)	17215427	17215443	Sb.Prom00014854	16	(-)	BTX642.nov05G16779.4
chromosome_3	17390865	SbiBTX642.03G164900	(+)	17391059	17391079	Sb.Prom00014855	19	(-)	BTX642.Lnc01G1705.1
chromosome_3	17390865	SbiBTX642.03G164900	(+)	17391063	17391083	Sb.Prom00014856	19	(-)	BTX642.Lnc06G24442.1
chromosome_3	17390865	SbiBTX642.03G164900	(+)	17391065	17391085	Sb.Prom00014857	19	(-)	BTX642.Lnc08G30984.2
chromosome_3	17390865	SbiBTX642.03G164900	(+)	17391065	17391085	Sb.Prom00014858	19	(-)	BTX642.Lnc08G30983.3
chromosome_3	17390865	SbiBTX642.03G164900	(+)	17391065	17391085	Sb.Prom00014859	19	(-)	BTX642.Lnc08G30983.4
chromosome_3	17390865	SbiBTX642.03G164900	(+)	17391059	17391077	Sb.Prom00014860	18	(-)	BTX642.nov04G16053.1
chromosome_3	17390865	SbiBTX642.03G164900	(+)	17391059	17391077	Sb.Prom00014861	18	(-)	BTX642.nov04G16053.3
chromosome_3	17414244	SbiBTX642.03G165300	(+)	17413782	17413798	Sb.Prom00014862	16	(+)	BTX642.Lnc02G9642.2
chromosome_3	17414244	SbiBTX642.03G165300	(+)	17414252	17414268	Sb.Prom00014863	16	(+)	BTX642.Lnc02G10491.1
chromosome_3	17414244	SbiBTX642.03G165300	(+)	17414260	17414276	Sb.Prom00014864	16	(+)	BTX642.Lnc03G13193.1
chromosome_3	17414244	SbiBTX642.03G165300	(+)	17414256	17414276	Sb.Prom00014865	19	(+)	BTX642.Lnc03G14375.2
chromosome_3	17414244	SbiBTX642.03G165300	(+)	17414256	17414276	Sb.Prom00014866	19	(+)	BTX642.Lnc03G14375.2
chromosome_3	17414244	SbiBTX642.03G165300	(+)	17413782	17413799	Sb.Prom00014867	17	(+)	BTX642.Lnc06G26077.2
chromosome_3	17414244	SbiBTX642.03G165300	(+)	17413782	17413799	Sb.Prom00014868	17	(+)	BTX642.Lnc06G26077.3
chromosome_3	17414244	SbiBTX642.03G165300	(+)	17413782	17413799	Sb.Prom00014869	17	(+)	BTX642.Lnc06G26077.4
chromosome_3	17414244	SbiBTX642.03G165300	(+)	17413781	17413797	Sb.Prom00014870	16	(+)	BTX642.Lnc07G27703.1
chromosome_3	17414244	SbiBTX642.03G165300	(+)	17414256	17414276	Sb.Prom00014871	19	(+)	BTX642.Lnc10G7755.1
chromosome_3	17414244	SbiBTX642.03G165300	(+)	17414256	17414276	Sb.Prom00014872	19	(+)	BTX642.Lnc10G7755.1
chromosome_3	17414244	SbiBTX642.03G165300	(+)	17414258	17414280	Sb.Prom00014873	21	(+)	BTX642.Lnc10G7755.1
chromosome_3	17414244	SbiBTX642.03G165300	(+)	17414260	17414276	Sb.Prom00014874	16	(+)	BTX642.Lnc10G7983.1
chromosome_3	17414244	SbiBTX642.03G165300	(+)	17413781	17413798	Sb.Prom00014875	17	(+)	BTX642.nov01G4301.1
chromosome_3	17575978	SbiBTX642.03G166000	(+)	17576054	17576070	Sb.Prom00014876	16	(-)	BTX642.Lnc08G29996.2
chromosome_3	18271457	SbiBTX642.03G167600	(-)	18270874	18270890	Sb.Prom00014877	16	(+)	BTX642.Lnc04G18250.10
chromosome_3	18271457	SbiBTX642.03G167600	(-)	18270874	18270890	Sb.Prom00014878	16	(+)	BTX642.Lnc04G18250.11
chromosome_3	18271457	SbiBTX642.03G167600	(-)	18270874	18270890	Sb.Prom00014879	16	(+)	BTX642.Lnc04G18250.13
chromosome_3	18512151	SbiBTX642.03G168300	(+)	18512069	18512085	Sb.Prom00014880	16	(-)	BTX642.Lnc01G669.3
chromosome_3	19204300	SbiBTX642.03G169300	(-)	19204172	19204188	Sb.Prom00014881	16	(+)	BTX642.Lnc02G9459.1
chromosome_3	19204300	SbiBTX642.03G169300	(-)	19204172	19204188	Sb.Prom00014882	16	(+)	BTX642.Lnc02G9459.2
chromosome_3	19204300	SbiBTX642.03G169300	(-)	19204262	19204280	Sb.Prom00014883	18	(-)	BTX642.Lnc03G16111.1
chromosome_3	19204300	SbiBTX642.03G169300	(-)	19204262	19204279	Sb.Prom00014884	17	(-)	BTX642.Lnc05G22794.2
chromosome_3	19204300	SbiBTX642.03G169300	(-)	19204263	19204280	Sb.Prom00014885	17	(-)	BTX642.Lnc07G28955.1
chromosome_3	28223275	SbiBTX642.03G176400	(-)	28222657	28222674	Sb.Prom00014886	17	(+)	BTX642.nov04G14307.1
chromosome_3	28223275	SbiBTX642.03G176400	(-)	28222657	28222674	Sb.Prom00014887	17	(+)	BTX642.nov04G14307.2
chromosome_3	28223275	SbiBTX642.03G176400	(-)	28222657	28222674	Sb.Prom00014888	17	(+)	BTX642.nov04G14307.3
chromosome_3	28223275	SbiBTX642.03G176400	(-)	28222657	28222674	Sb.Prom00014889	17	(+)	BTX642.nov04G14307.4
chromosome_3	28633455	SbiBTX642.03G177200	(-)	28632983	28633003	Sb.Prom00014890	19	(-)	BTX642.Lnc05G22654.1
chromosome_3	36779874	SbiBTX642.03G179400	(+)	36779941	36779957	Sb.Prom00014891	16	(-)	BTX642.Lnc04G18819.2
chromosome_3	36779874	SbiBTX642.03G179400	(+)	36779934	36779950	Sb.Prom00014892	16	(-)	BTX642.Lnc06G25666.1
chromosome_3	36779874	SbiBTX642.03G179400	(+)	36779943	36779960	Sb.Prom00014893	17	(-)	BTX642.nov02G6956.2
chromosome_3	36779874	SbiBTX642.03G179400	(+)	36779943	36779960	Sb.Prom00014894	17	(-)	BTX642.nov02G6956.3
chromosome_3	36779874	SbiBTX642.03G179400	(+)	36779943	36779960	Sb.Prom00014895	17	(-)	BTX642.nov02G6956.6
chromosome_3	36779874	SbiBTX642.03G179400	(+)	36779944	36779960	Sb.Prom00014896	16	(-)	BTX642.nov07G21376.11
chromosome_3	36779874	SbiBTX642.03G179400	(+)	36779940	36779960	Sb.Prom00014897	19	(-)	BTX642.nov07G21376.11
chromosome_3	36779874	SbiBTX642.03G179400	(+)	36779940	36779960	Sb.Prom00014898	19	(-)	BTX642.nov07G21376.11
chromosome_3	36779874	SbiBTX642.03G179400	(+)	36779941	36779957	Sb.Prom00014899	16	(-)	BTX642.Lnc04G18819.2
chromosome_3	36779874	SbiBTX642.03G179400	(+)	36779934	36779950	Sb.Prom00014900	16	(-)	BTX642.Lnc06G25666.1
chromosome_3	36779874	SbiBTX642.03G179400	(+)	36779943	36779960	Sb.Prom00014901	17	(-)	BTX642.nov02G6956.2
chromosome_3	36779874	SbiBTX642.03G179400	(+)	36779943	36779960	Sb.Prom00014902	17	(-)	BTX642.nov02G6956.3
chromosome_3	36779874	SbiBTX642.03G179400	(+)	36779943	36779960	Sb.Prom00014903	17	(-)	BTX642.nov02G6956.6
chromosome_3	36779874	SbiBTX642.03G179400	(+)	36779944	36779960	Sb.Prom00014904	16	(-)	BTX642.nov07G21376.11
chromosome_3	36779874	SbiBTX642.03G179400	(+)	36779940	36779960	Sb.Prom00014905	19	(-)	BTX642.nov07G21376.11
chromosome_3	36779874	SbiBTX642.03G179400	(+)	36779940	36779960	Sb.Prom00014906	19	(-)	BTX642.nov07G21376.11
chromosome_3	42441336	SbiBTX642.03G183400	(+)	42441373	42441389	Sb.Prom00014907	16	(-)	BTX642.Lnc01G4517.1
chromosome_3	42441336	SbiBTX642.03G183400	(+)	42441373	42441389	Sb.Prom00014908	16	(-)	BTX642.Lnc01G4517.1
chromosome_3	42441336	SbiBTX642.03G183400	(+)	42441373	42441389	Sb.Prom00014909	16	(-)	BTX642.Lnc01G4517.1
chromosome_3	42441336	SbiBTX642.03G183400	(+)	42441373	42441389	Sb.Prom00014910	16	(-)	BTX642.Lnc01G4517.1
chromosome_3	42441336	SbiBTX642.03G183400	(+)	42441373	42441389	Sb.Prom00014911	16	(-)	BTX642.Lnc01G4517.1
chromosome_3	42441336	SbiBTX642.03G183400	(+)	42441373	42441389	Sb.Prom00014912	16	(-)	BTX642.Lnc01G4517.1
chromosome_3	43375710	SbiBTX642.03G184400	(-)	43374780	43374796	Sb.Prom00014913	16	(+)	BTX642.Lnc09G32863.4
chromosome_3	43375710	SbiBTX642.03G184400	(-)	43374787	43374803	Sb.Prom00014914	16	(+)	BTX642.nov04G14630.1
chromosome_3	43375710	SbiBTX642.03G184400	(-)	43374782	43374803	Sb.Prom00014915	20	(+)	BTX642.nov08G21723.1
chromosome_3	44758430	SbiBTX642.03G185500	(+)	44758478	44758494	Sb.Prom00014916	16	(-)	BTX642.Lnc03G14930.1
chromosome_3	44758430	SbiBTX642.03G185500	(+)	44758478	44758494	Sb.Prom00014917	16	(-)	BTX642.Lnc03G14930.2
chromosome_3	44758430	SbiBTX642.03G185500	(+)	44758478	44758494	Sb.Prom00014918	16	(-)	BTX642.Lnc03G14930.3
chromosome_3	44758430	SbiBTX642.03G185500	(+)	44758478	44758494	Sb.Prom00014919	16	(-)	BTX642.Lnc03G14930.4
chromosome_3	44758430	SbiBTX642.03G185500	(+)	44758478	44758494	Sb.Prom00014920	16	(-)	BTX642.Lnc03G14931.1
chromosome_3	44758430	SbiBTX642.03G185500	(+)	44758475	44758491	Sb.Prom00014921	16	(-)	BTX642.Lnc09G33535.3
chromosome_3	44758430	SbiBTX642.03G185500	(+)	44758475	44758491	Sb.Prom00014922	16	(-)	BTX642.Lnc09G33535.4
chromosome_3	44758430	SbiBTX642.03G185500	(+)	44758475	44758491	Sb.Prom00014923	16	(-)	BTX642.Lnc09G33535.5
chromosome_3	47062632	SbiBTX642.03G189700	(+)	47061624	47061640	Sb.Prom00014924	16	(+)	BTX642.Lnc05G22968.1
chromosome_3	47062632	SbiBTX642.03G189700	(+)	47061624	47061640	Sb.Prom00014925	16	(+)	BTX642.Lnc05G22968.2
chromosome_3	47062632	SbiBTX642.03G189700	(+)	47061624	47061640	Sb.Prom00014926	16	(+)	BTX642.Lnc06G24551.13
chromosome_3	47062632	SbiBTX642.03G189700	(+)	47061624	47061640	Sb.Prom00014927	16	(+)	BTX642.Lnc06G24551.14
chromosome_3	47062632	SbiBTX642.03G189700	(+)	47061624	47061640	Sb.Prom00014928	16	(+)	BTX642.Lnc06G24551.15
chromosome_3	47062632	SbiBTX642.03G189700	(+)	47061624	47061640	Sb.Prom00014929	16	(+)	BTX642.Lnc06G24551.16
chromosome_3	47062632	SbiBTX642.03G189700	(+)	47061624	47061640	Sb.Prom00014930	16	(+)	BTX642.Lnc06G24551.17
chromosome_3	47062632	SbiBTX642.03G189700	(+)	47061624	47061640	Sb.Prom00014931	16	(+)	BTX642.Lnc06G24551.18
chromosome_3	47062632	SbiBTX642.03G189700	(+)	47061624	47061640	Sb.Prom00014932	16	(+)	BTX642.Lnc06G24551.19
chromosome_3	47062632	SbiBTX642.03G189700	(+)	47061624	47061640	Sb.Prom00014933	16	(+)	BTX642.Lnc06G24551.20
chromosome_3	47062632	SbiBTX642.03G189700	(+)	47061624	47061640	Sb.Prom00014934	16	(+)	BTX642.Lnc06G24551.21
chromosome_3	47062632	SbiBTX642.03G189700	(+)	47061624	47061640	Sb.Prom00014935	16	(+)	BTX642.Lnc06G24551.22
chromosome_3	47062632	SbiBTX642.03G189700	(+)	47061624	47061640	Sb.Prom00014936	16	(+)	BTX642.Lnc06G24551.23
chromosome_3	47062632	SbiBTX642.03G189700	(+)	47061624	47061640	Sb.Prom00014937	16	(+)	BTX642.Lnc06G24551.24
chromosome_3	47062632	SbiBTX642.03G189700	(+)	47061624	47061640	Sb.Prom00014938	16	(+)	BTX642.Lnc06G24551.25
chromosome_3	47062632	SbiBTX642.03G189700	(+)	47061624	47061640	Sb.Prom00014939	16	(+)	BTX642.Lnc06G24551.26
chromosome_3	47062632	SbiBTX642.03G189700	(+)	47061624	47061640	Sb.Prom00014940	16	(+)	BTX642.Lnc06G24551.27
chromosome_3	47062632	SbiBTX642.03G189700	(+)	47061624	47061640	Sb.Prom00014941	16	(+)	BTX642.Lnc06G24551.28
chromosome_3	47062632	SbiBTX642.03G189700	(+)	47061624	47061640	Sb.Prom00014942	16	(+)	BTX642.Lnc06G24580.1
chromosome_3	47062632	SbiBTX642.03G189700	(+)	47061624	47061640	Sb.Prom00014943	16	(+)	BTX642.Lnc06G24580.3
chromosome_3	47062632	SbiBTX642.03G189700	(+)	47061624	47061640	Sb.Prom00014944	16	(+)	BTX642.Lnc06G24580.4
chromosome_3	47062632	SbiBTX642.03G189700	(+)	47061624	47061640	Sb.Prom00014945	16	(+)	BTX642.Lnc06G24580.6
chromosome_3	47062632	SbiBTX642.03G189700	(+)	47061624	47061640	Sb.Prom00014946	16	(+)	BTX642.Lnc06G24580.8
chromosome_3	47062632	SbiBTX642.03G189700	(+)	47061624	47061640	Sb.Prom00014947	16	(+)	BTX642.Lnc06G24580.9
chromosome_3	47062632	SbiBTX642.03G189700	(+)	47061624	47061640	Sb.Prom00014948	16	(+)	BTX642.Lnc06G24580.10
chromosome_3	47062632	SbiBTX642.03G189700	(+)	47061624	47061640	Sb.Prom00014949	16	(+)	BTX642.Lnc06G24580.11
chromosome_3	47062632	SbiBTX642.03G189700	(+)	47061624	47061640	Sb.Prom00014950	16	(+)	BTX642.Lnc06G24580.12
chromosome_3	47062632	SbiBTX642.03G189700	(+)	47061624	47061640	Sb.Prom00014951	16	(+)	BTX642.Lnc06G24580.13
chromosome_3	47062632	SbiBTX642.03G189700	(+)	47061624	47061640	Sb.Prom00014952	16	(+)	BTX642.Lnc06G24580.14
chromosome_3	47062632	SbiBTX642.03G189700	(+)	47061624	47061640	Sb.Prom00014953	16	(+)	BTX642.Lnc06G24580.15
chromosome_3	47062632	SbiBTX642.03G189700	(+)	47061624	47061640	Sb.Prom00014954	16	(+)	BTX642.Lnc06G24580.16
chromosome_3	47062632	SbiBTX642.03G189700	(+)	47061624	47061640	Sb.Prom00014955	16	(+)	BTX642.Lnc06G24580.17
chromosome_3	47062632	SbiBTX642.03G189700	(+)	47061624	47061640	Sb.Prom00014956	16	(+)	BTX642.Lnc06G24580.19
chromosome_3	47062632	SbiBTX642.03G189700	(+)	47061624	47061640	Sb.Prom00014957	16	(+)	BTX642.Lnc06G24580.22
chromosome_3	47062632	SbiBTX642.03G189700	(+)	47061624	47061640	Sb.Prom00014958	16	(+)	BTX642.Lnc06G24580.23
chromosome_3	47062632	SbiBTX642.03G189700	(+)	47061624	47061640	Sb.Prom00014959	16	(+)	BTX642.Lnc06G24580.24
chromosome_3	47062632	SbiBTX642.03G189700	(+)	47061624	47061640	Sb.Prom00014960	16	(+)	BTX642.Lnc06G24580.25
chromosome_3	47062632	SbiBTX642.03G189700	(+)	47061624	47061640	Sb.Prom00014961	16	(+)	BTX642.Lnc06G24580.26
chromosome_3	47062632	SbiBTX642.03G189700	(+)	47061624	47061640	Sb.Prom00014962	16	(+)	BTX642.Lnc06G24580.29
chromosome_3	47062632	SbiBTX642.03G189700	(+)	47061624	47061640	Sb.Prom00014963	16	(+)	BTX642.Lnc06G24580.30
chromosome_3	47062632	SbiBTX642.03G189700	(+)	47061624	47061640	Sb.Prom00014964	16	(+)	BTX642.Lnc07G28307.1
chromosome_3	47062632	SbiBTX642.03G189700	(+)	47061624	47061640	Sb.Prom00014965	16	(+)	BTX642.Lnc07G28307.2
chromosome_3	47062632	SbiBTX642.03G189700	(+)	47061624	47061640	Sb.Prom00014966	16	(+)	BTX642.Lnc07G28307.3
chromosome_3	47062632	SbiBTX642.03G189700	(+)	47061624	47061640	Sb.Prom00014967	16	(+)	BTX642.Lnc09G32483.2
chromosome_3	47062632	SbiBTX642.03G189700	(+)	47061624	47061640	Sb.Prom00014968	16	(+)	BTX642.Lnc09G32483.4
chromosome_3	47062632	SbiBTX642.03G189700	(+)	47061624	47061640	Sb.Prom00014969	16	(+)	BTX642.Lnc09G32483.5
chromosome_3	47062632	SbiBTX642.03G189700	(+)	47061624	47061640	Sb.Prom00014970	16	(+)	BTX642.Lnc09G32483.6
chromosome_3	47062632	SbiBTX642.03G189700	(+)	47061624	47061640	Sb.Prom00014971	16	(+)	BTX642.Lnc09G32483.7
chromosome_3	47062632	SbiBTX642.03G189700	(+)	47061624	47061640	Sb.Prom00014972	16	(+)	BTX642.Lnc09G32483.8
chromosome_3	47062632	SbiBTX642.03G189700	(+)	47061624	47061640	Sb.Prom00014973	16	(+)	BTX642.Lnc09G32483.10
chromosome_3	47062632	SbiBTX642.03G189700	(+)	47061624	47061640	Sb.Prom00014974	16	(+)	BTX642.Lnc09G32483.9
chromosome_3	47062632	SbiBTX642.03G189700	(+)	47061624	47061640	Sb.Prom00014975	16	(+)	BTX642.Lnc09G32483.11
chromosome_3	47062632	SbiBTX642.03G189700	(+)	47061624	47061640	Sb.Prom00014976	16	(+)	BTX642.Lnc09G32483.12
chromosome_3	47062632	SbiBTX642.03G189700	(+)	47061624	47061640	Sb.Prom00014977	16	(+)	BTX642.Lnc09G32483.13
chromosome_3	47062632	SbiBTX642.03G189700	(+)	47061624	47061640	Sb.Prom00014978	16	(+)	BTX642.Lnc09G32483.15
chromosome_3	47062632	SbiBTX642.03G189700	(+)	47061624	47061640	Sb.Prom00014979	16	(+)	BTX642.Lnc09G32483.16
chromosome_3	47062632	SbiBTX642.03G189700	(+)	47061624	47061640	Sb.Prom00014980	16	(+)	BTX642.Lnc09G32483.17
chromosome_3	47062632	SbiBTX642.03G189700	(+)	47061624	47061640	Sb.Prom00014981	16	(+)	BTX642.Lnc09G32483.18
chromosome_3	47062632	SbiBTX642.03G189700	(+)	47061624	47061640	Sb.Prom00014982	16	(+)	BTX642.Lnc09G32483.19
chromosome_3	47062632	SbiBTX642.03G189700	(+)	47061624	47061640	Sb.Prom00014983	16	(+)	BTX642.Lnc09G32484.1
chromosome_3	47062632	SbiBTX642.03G189700	(+)	47061624	47061640	Sb.Prom00014984	16	(+)	BTX642.Lnc09G32484.2
chromosome_3	47062632	SbiBTX642.03G189700	(+)	47061624	47061640	Sb.Prom00014985	16	(+)	BTX642.Lnc09G32484.3
chromosome_3	47062632	SbiBTX642.03G189700	(+)	47061624	47061640	Sb.Prom00014986	16	(+)	BTX642.Lnc09G32484.4
chromosome_3	47062632	SbiBTX642.03G189700	(+)	47061624	47061640	Sb.Prom00014987	16	(+)	BTX642.Lnc09G32484.5
chromosome_3	47062632	SbiBTX642.03G189700	(+)	47061624	47061640	Sb.Prom00014988	16	(+)	BTX642.Lnc09G32484.6
chromosome_3	47062632	SbiBTX642.03G189700	(+)	47061624	47061640	Sb.Prom00014989	16	(+)	BTX642.Lnc09G32484.7
chromosome_3	47062632	SbiBTX642.03G189700	(+)	47061624	47061640	Sb.Prom00014990	16	(+)	BTX642.Lnc09G32484.8
chromosome_3	47062632	SbiBTX642.03G189700	(+)	47061624	47061640	Sb.Prom00014991	16	(+)	BTX642.Lnc09G32484.9
chromosome_3	47062632	SbiBTX642.03G189700	(+)	47061624	47061640	Sb.Prom00014992	16	(+)	BTX642.Lnc09G32484.10
chromosome_3	47062632	SbiBTX642.03G189700	(+)	47061624	47061640	Sb.Prom00014993	16	(+)	BTX642.Lnc09G32484.11
chromosome_3	47062632	SbiBTX642.03G189700	(+)	47061624	47061640	Sb.Prom00014994	16	(+)	BTX642.Lnc09G32484.12
chromosome_3	47062632	SbiBTX642.03G189700	(+)	47061624	47061640	Sb.Prom00014995	16	(+)	BTX642.Lnc09G32484.13
chromosome_3	47062632	SbiBTX642.03G189700	(+)	47061624	47061640	Sb.Prom00014996	16	(+)	BTX642.Lnc09G32484.14
chromosome_3	47062632	SbiBTX642.03G189700	(+)	47061624	47061640	Sb.Prom00014997	16	(+)	BTX642.Lnc10G7356.1
chromosome_3	47130282	SbiBTX642.03G190400	(-)	47130318	47130334	Sb.Prom00014998	16	(-)	BTX642.Lnc01G3634.1
chromosome_3	47130282	SbiBTX642.03G190400	(-)	47130319	47130335	Sb.Prom00014999	16	(-)	BTX642.Lnc02G12373.1
chromosome_3	47130282	SbiBTX642.03G190400	(-)	47130319	47130335	Sb.Prom00015000	16	(-)	BTX642.Lnc02G12373.2
chromosome_3	47436157	SbiBTX642.03G191000	(+)	47435305	47435321	Sb.Prom00015001	16	(+)	BTX642.nov01G740.1
chromosome_3	49583588	SbiBTX642.03G196600	(+)	49583686	49583702	Sb.Prom00015002	16	(+)	BTX642.Lnc02G9480.2
chromosome_3	49583588	SbiBTX642.03G196600	(+)	49583695	49583711	Sb.Prom00015003	16	(+)	BTX642.Lnc05G22385.1
chromosome_3	49583589	SbiBTX642.03G196600	(+)	49583686	49583702	Sb.Prom00015004	16	(+)	BTX642.Lnc02G9480.2
chromosome_3	49583589	SbiBTX642.03G196600	(+)	49583695	49583711	Sb.Prom00015005	16	(+)	BTX642.Lnc05G22385.1
chromosome_3	49954862	SbiBTX642.03G197000	(+)	49954913	49954934	Sb.Prom00015006	20	(+)	BTX642.Lnc03G14375.2
chromosome_3	49954862	SbiBTX642.03G197000	(+)	49954913	49954930	Sb.Prom00015007	17	(+)	BTX642.Lnc03G14375.2
chromosome_3	49954862	SbiBTX642.03G197000	(+)	49954913	49954934	Sb.Prom00015008	20	(+)	BTX642.Lnc10G7755.1
chromosome_3	49954862	SbiBTX642.03G197000	(+)	49954913	49954930	Sb.Prom00015009	17	(+)	BTX642.Lnc10G7755.1
chromosome_3	49987753	SbiBTX642.03G197100	(-)	49987823	49987839	Sb.Prom00015010	16	(+)	BTX642.Lnc02G10041.1
chromosome_3	50247687	SbiBTX642.03G197900	(+)	50247282	50247298	Sb.Prom00015011	16	(+)	BTX642.Lnc03G14504.2
chromosome_3	50247687	SbiBTX642.03G197900	(+)	50247284	50247300	Sb.Prom00015012	16	(+)	BTX642.Lnc03G16589.2
chromosome_3	50247687	SbiBTX642.03G197900	(+)	50247282	50247298	Sb.Prom00015013	16	(+)	BTX642.Lnc03G14504.2
chromosome_3	50247687	SbiBTX642.03G197900	(+)	50247284	50247300	Sb.Prom00015014	16	(+)	BTX642.Lnc03G16589.2
chromosome_3	50900456	SbiBTX642.03G199600	(+)	50900564	50900581	Sb.Prom00015015	17	(-)	BTX642.Lnc07G28023.2
chromosome_3	51257663	SbiBTX642.03G201700	(+)	51257111	51257127	Sb.Prom00015016	16	(+)	BTX642.Lnc07G28955.1
chromosome_3	51257663	SbiBTX642.03G201700	(+)	51257111	51257127	Sb.Prom00015017	16	(+)	BTX642.nov10G6422.2
chromosome_3	51257669	SbiBTX642.03G201700	(+)	51257111	51257127	Sb.Prom00015018	16	(+)	BTX642.Lnc07G28955.1
chromosome_3	51257669	SbiBTX642.03G201700	(+)	51257111	51257127	Sb.Prom00015019	16	(+)	BTX642.nov10G6422.2
chromosome_3	51615690	SbiBTX642.03G204700	(-)	51615789	51615805	Sb.Prom00015020	16	(-)	BTX642.Lnc02G11596.3
chromosome_3	51615690	SbiBTX642.03G204700	(-)	51615789	51615805	Sb.Prom00015021	16	(-)	BTX642.Lnc02G11596.5
chromosome_3	51615690	SbiBTX642.03G204700	(-)	51615789	51615805	Sb.Prom00015022	16	(-)	BTX642.Lnc02G11596.6
chromosome_3	51616238	SbiBTX642.03G204800	(-)	51615789	51615805	Sb.Prom00015023	16	(-)	BTX642.Lnc02G11596.3
chromosome_3	51616238	SbiBTX642.03G204800	(-)	51615789	51615805	Sb.Prom00015024	16	(-)	BTX642.Lnc02G11596.5
chromosome_3	51616238	SbiBTX642.03G204800	(-)	51615789	51615805	Sb.Prom00015025	16	(-)	BTX642.Lnc02G11596.6
chromosome_3	51616301	SbiBTX642.03G204800	(-)	51615789	51615805	Sb.Prom00015026	16	(-)	BTX642.Lnc02G11596.3
chromosome_3	51616301	SbiBTX642.03G204800	(-)	51615789	51615805	Sb.Prom00015027	16	(-)	BTX642.Lnc02G11596.5
chromosome_3	51616301	SbiBTX642.03G204800	(-)	51615789	51615805	Sb.Prom00015028	16	(-)	BTX642.Lnc02G11596.6
chromosome_3	51979712	SbiBTX642.03G206500	(+)	51979742	51979760	Sb.Prom00015029	18	(-)	BTX642.Lnc01G754.1
chromosome_3	51979712	SbiBTX642.03G206500	(+)	51979742	51979762	Sb.Prom00015030	19	(-)	BTX642.Lnc02G11136.1
chromosome_3	51979712	SbiBTX642.03G206500	(+)	51979740	51979760	Sb.Prom00015031	19	(-)	BTX642.Lnc02G11136.1
chromosome_3	51979712	SbiBTX642.03G206500	(+)	51979742	51979763	Sb.Prom00015032	20	(-)	BTX642.Lnc02G11136.1
chromosome_3	51979712	SbiBTX642.03G206500	(+)	51979740	51979761	Sb.Prom00015033	20	(-)	BTX642.Lnc02G11136.1
chromosome_3	51979712	SbiBTX642.03G206500	(+)	51979742	51979763	Sb.Prom00015034	20	(-)	BTX642.Lnc02G11136.1
chromosome_3	51979712	SbiBTX642.03G206500	(+)	51979740	51979761	Sb.Prom00015035	20	(-)	BTX642.Lnc02G11136.1
chromosome_3	51979712	SbiBTX642.03G206500	(+)	51979740	51979761	Sb.Prom00015036	20	(-)	BTX642.Lnc02G11623.1
chromosome_3	51979712	SbiBTX642.03G206500	(+)	51979745	51979761	Sb.Prom00015037	16	(-)	BTX642.Lnc02G11623.1
chromosome_3	51979712	SbiBTX642.03G206500	(+)	51979746	51979763	Sb.Prom00015038	17	(-)	BTX642.Lnc04G20476.1
chromosome_3	51979712	SbiBTX642.03G206500	(+)	51979745	51979761	Sb.Prom00015039	16	(-)	BTX642.Lnc04G20526.1
chromosome_3	51979712	SbiBTX642.03G206500	(+)	51979742	51979759	Sb.Prom00015040	17	(-)	BTX642.Lnc04G20526.1
chromosome_3	51979712	SbiBTX642.03G206500	(+)	51979745	51979761	Sb.Prom00015041	16	(-)	BTX642.Lnc04G20526.2
chromosome_3	51979712	SbiBTX642.03G206500	(+)	51979742	51979759	Sb.Prom00015042	17	(-)	BTX642.Lnc04G20526.2
chromosome_3	51979712	SbiBTX642.03G206500	(+)	51979745	51979761	Sb.Prom00015043	16	(-)	BTX642.Lnc04G20526.3
chromosome_3	51979712	SbiBTX642.03G206500	(+)	51979742	51979759	Sb.Prom00015044	17	(-)	BTX642.Lnc04G20526.3
chromosome_3	51979712	SbiBTX642.03G206500	(+)	51979747	51979763	Sb.Prom00015045	16	(-)	BTX642.Lnc06G26759.2
chromosome_3	51979712	SbiBTX642.03G206500	(+)	51979742	51979763	Sb.Prom00015046	20	(-)	BTX642.Lnc07G27224.2
chromosome_3	51979712	SbiBTX642.03G206500	(+)	51979743	51979763	Sb.Prom00015047	19	(-)	BTX642.Lnc07G27224.2
chromosome_3	51979712	SbiBTX642.03G206500	(+)	51979742	51979763	Sb.Prom00015048	20	(-)	BTX642.Lnc07G27224.3
chromosome_3	51979712	SbiBTX642.03G206500	(+)	51979743	51979763	Sb.Prom00015049	19	(-)	BTX642.Lnc07G27224.3
chromosome_3	51979712	SbiBTX642.03G206500	(+)	51979742	51979763	Sb.Prom00015050	20	(-)	BTX642.Lnc07G27224.4
chromosome_3	51979712	SbiBTX642.03G206500	(+)	51979743	51979763	Sb.Prom00015051	19	(-)	BTX642.Lnc07G27224.4
chromosome_3	51979712	SbiBTX642.03G206500	(+)	51979742	51979763	Sb.Prom00015052	20	(-)	BTX642.Lnc07G27224.5
chromosome_3	51979712	SbiBTX642.03G206500	(+)	51979743	51979763	Sb.Prom00015053	19	(-)	BTX642.Lnc07G27224.5
chromosome_3	51979712	SbiBTX642.03G206500	(+)	51979742	51979758	Sb.Prom00015054	16	(-)	BTX642.Lnc08G29674.1
chromosome_3	51979712	SbiBTX642.03G206500	(+)	51979742	51979763	Sb.Prom00015055	20	(-)	BTX642.Lnc08G29674.1
chromosome_3	51979712	SbiBTX642.03G206500	(+)	51979740	51979761	Sb.Prom00015056	20	(-)	BTX642.Lnc08G29674.1
chromosome_3	51979712	SbiBTX642.03G206500	(+)	51979743	51979763	Sb.Prom00015057	19	(-)	BTX642.Lnc08G29674.1
chromosome_3	51979712	SbiBTX642.03G206500	(+)	51979740	51979761	Sb.Prom00015058	20	(-)	BTX642.Lnc08G29674.1
chromosome_3	51979712	SbiBTX642.03G206500	(+)	51979742	51979763	Sb.Prom00015059	20	(-)	BTX642.Lnc08G29674.1
chromosome_3	51979712	SbiBTX642.03G206500	(+)	51979742	51979758	Sb.Prom00015060	16	(-)	BTX642.Lnc08G29674.2
chromosome_3	51979712	SbiBTX642.03G206500	(+)	51979742	51979763	Sb.Prom00015061	20	(-)	BTX642.Lnc08G29674.2
chromosome_3	51979712	SbiBTX642.03G206500	(+)	51979740	51979761	Sb.Prom00015062	20	(-)	BTX642.Lnc08G29674.2
chromosome_3	51979712	SbiBTX642.03G206500	(+)	51979743	51979763	Sb.Prom00015063	19	(-)	BTX642.Lnc08G29674.2
chromosome_3	51979712	SbiBTX642.03G206500	(+)	51979740	51979761	Sb.Prom00015064	20	(-)	BTX642.Lnc08G29674.2
chromosome_3	51979712	SbiBTX642.03G206500	(+)	51979742	51979763	Sb.Prom00015065	20	(-)	BTX642.Lnc08G29674.2
chromosome_3	51979712	SbiBTX642.03G206500	(+)	51979739	51979760	Sb.Prom00015066	20	(-)	BTX642.Lnc09G33010.1
chromosome_3	51979712	SbiBTX642.03G206500	(+)	51979745	51979761	Sb.Prom00015067	16	(-)	BTX642.Lnc09G33010.1
chromosome_3	51979712	SbiBTX642.03G206500	(+)	51979744	51979760	Sb.Prom00015068	16	(-)	BTX642.nov10G5167.1
chromosome_3	51979712	SbiBTX642.03G206500	(+)	51979742	51979761	Sb.Prom00015069	19	(-)	BTX642.nov10G5777.1
chromosome_3	52176737	SbiBTX642.03G207500	(+)	52176876	52176892	Sb.Prom00015070	16	(-)	BTX642.Lnc01G4517.1
chromosome_3	52176737	SbiBTX642.03G207500	(+)	52176874	52176890	Sb.Prom00015071	16	(-)	BTX642.Lnc02G11596.3
chromosome_3	52176737	SbiBTX642.03G207500	(+)	52176874	52176890	Sb.Prom00015072	16	(-)	BTX642.Lnc02G11596.4
chromosome_3	52176737	SbiBTX642.03G207500	(+)	52176874	52176890	Sb.Prom00015073	16	(-)	BTX642.Lnc02G11596.5
chromosome_3	52176737	SbiBTX642.03G207500	(+)	52176874	52176890	Sb.Prom00015074	16	(-)	BTX642.Lnc02G11596.6
chromosome_3	52495444	SbiBTX642.03G208800	(+)	52495469	52495489	Sb.Prom00015075	19	(-)	BTX642.Lnc09G32080.1
chromosome_3	52495444	SbiBTX642.03G208800	(+)	52495476	52495492	Sb.Prom00015076	16	(-)	BTX642.nov01G2153.1
chromosome_3	52495444	SbiBTX642.03G208800	(+)	52495476	52495492	Sb.Prom00015077	16	(-)	BTX642.nov01G2153.2
chromosome_3	52495444	SbiBTX642.03G208800	(+)	52495476	52495492	Sb.Prom00015078	16	(-)	BTX642.nov01G2153.3
chromosome_3	52495444	SbiBTX642.03G208800	(+)	52495476	52495492	Sb.Prom00015079	16	(-)	BTX642.nov01G2153.4
chromosome_3	52495444	SbiBTX642.03G208800	(+)	52495476	52495492	Sb.Prom00015080	16	(-)	BTX642.nov01G2154.2
chromosome_3	52495444	SbiBTX642.03G208800	(+)	52495476	52495492	Sb.Prom00015081	16	(-)	BTX642.nov01G2153.7
chromosome_3	52495444	SbiBTX642.03G208800	(+)	52495476	52495492	Sb.Prom00015082	16	(-)	BTX642.nov01G2153.5
chromosome_3	52495444	SbiBTX642.03G208800	(+)	52495476	52495492	Sb.Prom00015083	16	(-)	BTX642.nov01G2153.6
chromosome_3	52495444	SbiBTX642.03G208800	(+)	52495476	52495492	Sb.Prom00015084	16	(-)	BTX642.nov01G2153.8
chromosome_3	52495444	SbiBTX642.03G208800	(+)	52495476	52495492	Sb.Prom00015085	16	(-)	BTX642.nov01G2153.9
chromosome_3	52495444	SbiBTX642.03G208800	(+)	52495476	52495492	Sb.Prom00015086	16	(-)	BTX642.nov01G2153.10
chromosome_3	52495444	SbiBTX642.03G208800	(+)	52495476	52495492	Sb.Prom00015087	16	(-)	BTX642.nov01G2153.11
chromosome_3	52495444	SbiBTX642.03G208800	(+)	52495476	52495492	Sb.Prom00015088	16	(-)	BTX642.nov01G2153.12
chromosome_3	52495497	SbiBTX642.03G208800	(+)	52495469	52495489	Sb.Prom00015089	19	(-)	BTX642.Lnc09G32080.1
chromosome_3	52495497	SbiBTX642.03G208800	(+)	52495476	52495492	Sb.Prom00015090	16	(-)	BTX642.nov01G2153.1
chromosome_3	52495497	SbiBTX642.03G208800	(+)	52495476	52495492	Sb.Prom00015091	16	(-)	BTX642.nov01G2153.2
chromosome_3	52495497	SbiBTX642.03G208800	(+)	52495476	52495492	Sb.Prom00015092	16	(-)	BTX642.nov01G2153.3
chromosome_3	52495497	SbiBTX642.03G208800	(+)	52495476	52495492	Sb.Prom00015093	16	(-)	BTX642.nov01G2153.4
chromosome_3	52495497	SbiBTX642.03G208800	(+)	52495476	52495492	Sb.Prom00015094	16	(-)	BTX642.nov01G2154.2
chromosome_3	52495497	SbiBTX642.03G208800	(+)	52495476	52495492	Sb.Prom00015095	16	(-)	BTX642.nov01G2153.7
chromosome_3	52495497	SbiBTX642.03G208800	(+)	52495476	52495492	Sb.Prom00015096	16	(-)	BTX642.nov01G2153.5
chromosome_3	52495497	SbiBTX642.03G208800	(+)	52495476	52495492	Sb.Prom00015097	16	(-)	BTX642.nov01G2153.6
chromosome_3	52495497	SbiBTX642.03G208800	(+)	52495476	52495492	Sb.Prom00015098	16	(-)	BTX642.nov01G2153.8
chromosome_3	52495497	SbiBTX642.03G208800	(+)	52495476	52495492	Sb.Prom00015099	16	(-)	BTX642.nov01G2153.9
chromosome_3	52495497	SbiBTX642.03G208800	(+)	52495476	52495492	Sb.Prom00015100	16	(-)	BTX642.nov01G2153.10
chromosome_3	52495497	SbiBTX642.03G208800	(+)	52495476	52495492	Sb.Prom00015101	16	(-)	BTX642.nov01G2153.11
chromosome_3	52495497	SbiBTX642.03G208800	(+)	52495476	52495492	Sb.Prom00015102	16	(-)	BTX642.nov01G2153.12
chromosome_3	52515579	SbiBTX642.03G208900	(+)	52515418	52515434	Sb.Prom00015103	16	(+)	BTX642.Lnc03G17611.1
chromosome_3	52515579	SbiBTX642.03G208900	(+)	52515418	52515434	Sb.Prom00015104	16	(+)	BTX642.Lnc10G6129.1
chromosome_3	52515813	SbiBTX642.03G208900	(+)	52515418	52515434	Sb.Prom00015105	16	(+)	BTX642.Lnc03G17611.1
chromosome_3	52515813	SbiBTX642.03G208900	(+)	52515418	52515434	Sb.Prom00015106	16	(+)	BTX642.Lnc10G6129.1
chromosome_3	52595315	SbiBTX642.03G209500	(+)	52595500	52595521	Sb.Prom00015107	20	(-)	BTX642.Lnc07G27441.1
chromosome_3	52595315	SbiBTX642.03G209500	(+)	52595489	52595510	Sb.Prom00015108	20	(-)	BTX642.nov05G18069.1
chromosome_3	52595315	SbiBTX642.03G209500	(+)	52595489	52595510	Sb.Prom00015109	20	(-)	BTX642.nov05G18069.2
chromosome_3	52595315	SbiBTX642.03G209500	(+)	52595489	52595510	Sb.Prom00015110	20	(-)	BTX642.nov05G18069.3
chromosome_3	52595315	SbiBTX642.03G209500	(+)	52595489	52595510	Sb.Prom00015111	20	(-)	BTX642.nov05G18069.4
chromosome_3	52595315	SbiBTX642.03G209500	(+)	52595489	52595510	Sb.Prom00015112	20	(-)	BTX642.nov05G18069.5
chromosome_3	52620626	SbiBTX642.03G209700	(-)	52620693	52620713	Sb.Prom00015113	19	(-)	BTX642.Lnc02G10949.1
chromosome_3	52794485	SbiBTX642.03G210500	(+)	52794524	52794540	Sb.Prom00015114	16	(-)	BTX642.Lnc10G8283.1
chromosome_3	52949705	SbiBTX642.03G211500	(+)	52949327	52949347	Sb.Prom00015115	19	(-)	BTX642.Lnc01G669.3
chromosome_3	52949705	SbiBTX642.03G211500	(+)	52949333	52949353	Sb.Prom00015116	19	(-)	BTX642.Lnc02G10812.22
chromosome_3	52949705	SbiBTX642.03G211500	(+)	52949330	52949350	Sb.Prom00015117	19	(-)	BTX642.Lnc02G10812.22
chromosome_3	52949705	SbiBTX642.03G211500	(+)	52949333	52949353	Sb.Prom00015118	19	(-)	BTX642.Lnc02G10812.23
chromosome_3	52949705	SbiBTX642.03G211500	(+)	52949330	52949350	Sb.Prom00015119	19	(-)	BTX642.Lnc02G10812.23
chromosome_3	52949705	SbiBTX642.03G211500	(+)	52949326	52949346	Sb.Prom00015120	19	(-)	BTX642.Lnc05G22769.4
chromosome_3	52949705	SbiBTX642.03G211500	(+)	52949326	52949346	Sb.Prom00015121	19	(-)	BTX642.Lnc05G22769.5
chromosome_3	52949705	SbiBTX642.03G211500	(+)	52949326	52949346	Sb.Prom00015122	19	(-)	BTX642.Lnc05G22769.6
chromosome_3	52949705	SbiBTX642.03G211500	(+)	52949326	52949346	Sb.Prom00015123	19	(-)	BTX642.Lnc05G22769.7
chromosome_3	52949705	SbiBTX642.03G211500	(+)	52949324	52949340	Sb.Prom00015124	16	(-)	BTX642.Lnc06G25967.1
chromosome_3	52949705	SbiBTX642.03G211500	(+)	52949326	52949349	Sb.Prom00015125	23	(-)	BTX642.Lnc10G7117.1
chromosome_3	52949705	SbiBTX642.03G211500	(+)	52949333	52949353	Sb.Prom00015126	19	(-)	BTX642.nov01G1756.1
chromosome_3	52949705	SbiBTX642.03G211500	(+)	52949328	52949348	Sb.Prom00015127	19	(-)	BTX642.nov04G14953.1
chromosome_3	52949705	SbiBTX642.03G211500	(+)	52949329	52949346	Sb.Prom00015128	17	(-)	BTX642.nov10G6083.1
chromosome_3	53517173	SbiBTX642.03G215000	(-)	53516842	53516862	Sb.Prom00015129	19	(-)	BTX642.Lnc07G27774.1
chromosome_3	53517173	SbiBTX642.03G215000	(-)	53516841	53516861	Sb.Prom00015130	19	(-)	BTX642.Lnc07G27774.1
chromosome_3	53582059	SbiBTX642.03G215500	(+)	53581292	53581308	Sb.Prom00015131	16	(-)	BTX642.Lnc05G22968.1
chromosome_3	53582059	SbiBTX642.03G215500	(+)	53581292	53581308	Sb.Prom00015132	16	(-)	BTX642.Lnc05G22968.2
chromosome_3	53582059	SbiBTX642.03G215500	(+)	53581292	53581308	Sb.Prom00015133	16	(-)	BTX642.Lnc06G24551.13
chromosome_3	53582059	SbiBTX642.03G215500	(+)	53581292	53581308	Sb.Prom00015134	16	(-)	BTX642.Lnc06G24551.14
chromosome_3	53582059	SbiBTX642.03G215500	(+)	53581292	53581308	Sb.Prom00015135	16	(-)	BTX642.Lnc06G24551.15
chromosome_3	53582059	SbiBTX642.03G215500	(+)	53581292	53581308	Sb.Prom00015136	16	(-)	BTX642.Lnc06G24551.16
chromosome_3	53582059	SbiBTX642.03G215500	(+)	53581292	53581308	Sb.Prom00015137	16	(-)	BTX642.Lnc06G24551.17
chromosome_3	53582059	SbiBTX642.03G215500	(+)	53581292	53581308	Sb.Prom00015138	16	(-)	BTX642.Lnc06G24551.18
chromosome_3	53582059	SbiBTX642.03G215500	(+)	53581292	53581308	Sb.Prom00015139	16	(-)	BTX642.Lnc06G24551.19
chromosome_3	53582059	SbiBTX642.03G215500	(+)	53581292	53581308	Sb.Prom00015140	16	(-)	BTX642.Lnc06G24551.20
chromosome_3	53582059	SbiBTX642.03G215500	(+)	53581292	53581308	Sb.Prom00015141	16	(-)	BTX642.Lnc06G24551.21
chromosome_3	53582059	SbiBTX642.03G215500	(+)	53581292	53581308	Sb.Prom00015142	16	(-)	BTX642.Lnc06G24551.22
chromosome_3	53582059	SbiBTX642.03G215500	(+)	53581292	53581308	Sb.Prom00015143	16	(-)	BTX642.Lnc06G24551.23
chromosome_3	53582059	SbiBTX642.03G215500	(+)	53581292	53581308	Sb.Prom00015144	16	(-)	BTX642.Lnc06G24551.24
chromosome_3	53582059	SbiBTX642.03G215500	(+)	53581292	53581308	Sb.Prom00015145	16	(-)	BTX642.Lnc06G24551.25
chromosome_3	53582059	SbiBTX642.03G215500	(+)	53581292	53581308	Sb.Prom00015146	16	(-)	BTX642.Lnc06G24551.26
chromosome_3	53582059	SbiBTX642.03G215500	(+)	53581292	53581308	Sb.Prom00015147	16	(-)	BTX642.Lnc06G24551.27
chromosome_3	53582059	SbiBTX642.03G215500	(+)	53581292	53581308	Sb.Prom00015148	16	(-)	BTX642.Lnc06G24551.28
chromosome_3	53582059	SbiBTX642.03G215500	(+)	53581292	53581308	Sb.Prom00015149	16	(-)	BTX642.Lnc06G24580.1
chromosome_3	53582059	SbiBTX642.03G215500	(+)	53581292	53581308	Sb.Prom00015150	16	(-)	BTX642.Lnc06G24580.3
chromosome_3	53582059	SbiBTX642.03G215500	(+)	53581292	53581308	Sb.Prom00015151	16	(-)	BTX642.Lnc06G24580.4
chromosome_3	53582059	SbiBTX642.03G215500	(+)	53581292	53581308	Sb.Prom00015152	16	(-)	BTX642.Lnc06G24580.6
chromosome_3	53582059	SbiBTX642.03G215500	(+)	53581292	53581308	Sb.Prom00015153	16	(-)	BTX642.Lnc06G24580.8
chromosome_3	53582059	SbiBTX642.03G215500	(+)	53581292	53581308	Sb.Prom00015154	16	(-)	BTX642.Lnc06G24580.9
chromosome_3	53582059	SbiBTX642.03G215500	(+)	53581292	53581308	Sb.Prom00015155	16	(-)	BTX642.Lnc06G24580.10
chromosome_3	53582059	SbiBTX642.03G215500	(+)	53581292	53581308	Sb.Prom00015156	16	(-)	BTX642.Lnc06G24580.11
chromosome_3	53582059	SbiBTX642.03G215500	(+)	53581292	53581308	Sb.Prom00015157	16	(-)	BTX642.Lnc06G24580.12
chromosome_3	53582059	SbiBTX642.03G215500	(+)	53581292	53581308	Sb.Prom00015158	16	(-)	BTX642.Lnc06G24580.13
chromosome_3	53582059	SbiBTX642.03G215500	(+)	53581292	53581308	Sb.Prom00015159	16	(-)	BTX642.Lnc06G24580.14
chromosome_3	53582059	SbiBTX642.03G215500	(+)	53581292	53581308	Sb.Prom00015160	16	(-)	BTX642.Lnc06G24580.15
chromosome_3	53582059	SbiBTX642.03G215500	(+)	53581292	53581308	Sb.Prom00015161	16	(-)	BTX642.Lnc06G24580.16
chromosome_3	53582059	SbiBTX642.03G215500	(+)	53581292	53581308	Sb.Prom00015162	16	(-)	BTX642.Lnc06G24580.17
chromosome_3	53582059	SbiBTX642.03G215500	(+)	53581292	53581308	Sb.Prom00015163	16	(-)	BTX642.Lnc06G24580.19
chromosome_3	53582059	SbiBTX642.03G215500	(+)	53581292	53581308	Sb.Prom00015164	16	(-)	BTX642.Lnc06G24580.22
chromosome_3	53582059	SbiBTX642.03G215500	(+)	53581292	53581308	Sb.Prom00015165	16	(-)	BTX642.Lnc06G24580.23
chromosome_3	53582059	SbiBTX642.03G215500	(+)	53581292	53581308	Sb.Prom00015166	16	(-)	BTX642.Lnc06G24580.24
chromosome_3	53582059	SbiBTX642.03G215500	(+)	53581292	53581308	Sb.Prom00015167	16	(-)	BTX642.Lnc06G24580.25
chromosome_3	53582059	SbiBTX642.03G215500	(+)	53581292	53581308	Sb.Prom00015168	16	(-)	BTX642.Lnc06G24580.26
chromosome_3	53582059	SbiBTX642.03G215500	(+)	53581292	53581308	Sb.Prom00015169	16	(-)	BTX642.Lnc06G24580.29
chromosome_3	53582059	SbiBTX642.03G215500	(+)	53581292	53581308	Sb.Prom00015170	16	(-)	BTX642.Lnc06G24580.30
chromosome_3	53582059	SbiBTX642.03G215500	(+)	53581292	53581308	Sb.Prom00015171	16	(-)	BTX642.Lnc07G28307.1
chromosome_3	53582059	SbiBTX642.03G215500	(+)	53581292	53581308	Sb.Prom00015172	16	(-)	BTX642.Lnc07G28307.2
chromosome_3	53582059	SbiBTX642.03G215500	(+)	53581292	53581308	Sb.Prom00015173	16	(-)	BTX642.Lnc07G28307.3
chromosome_3	53582059	SbiBTX642.03G215500	(+)	53581292	53581308	Sb.Prom00015174	16	(-)	BTX642.Lnc09G32483.2
chromosome_3	53582059	SbiBTX642.03G215500	(+)	53581292	53581308	Sb.Prom00015175	16	(-)	BTX642.Lnc09G32483.4
chromosome_3	53582059	SbiBTX642.03G215500	(+)	53581292	53581308	Sb.Prom00015176	16	(-)	BTX642.Lnc09G32483.5
chromosome_3	53582059	SbiBTX642.03G215500	(+)	53581292	53581308	Sb.Prom00015177	16	(-)	BTX642.Lnc09G32483.6
chromosome_3	53582059	SbiBTX642.03G215500	(+)	53581292	53581308	Sb.Prom00015178	16	(-)	BTX642.Lnc09G32483.7
chromosome_3	53582059	SbiBTX642.03G215500	(+)	53581292	53581308	Sb.Prom00015179	16	(-)	BTX642.Lnc09G32483.8
chromosome_3	53582059	SbiBTX642.03G215500	(+)	53581292	53581308	Sb.Prom00015180	16	(-)	BTX642.Lnc09G32483.10
chromosome_3	53582059	SbiBTX642.03G215500	(+)	53581292	53581308	Sb.Prom00015181	16	(-)	BTX642.Lnc09G32483.9
chromosome_3	53582059	SbiBTX642.03G215500	(+)	53581292	53581308	Sb.Prom00015182	16	(-)	BTX642.Lnc09G32483.11
chromosome_3	53582059	SbiBTX642.03G215500	(+)	53581292	53581308	Sb.Prom00015183	16	(-)	BTX642.Lnc09G32483.12
chromosome_3	53582059	SbiBTX642.03G215500	(+)	53581292	53581308	Sb.Prom00015184	16	(-)	BTX642.Lnc09G32483.13
chromosome_3	53582059	SbiBTX642.03G215500	(+)	53581292	53581308	Sb.Prom00015185	16	(-)	BTX642.Lnc09G32483.15
chromosome_3	53582059	SbiBTX642.03G215500	(+)	53581292	53581308	Sb.Prom00015186	16	(-)	BTX642.Lnc09G32483.16
chromosome_3	53582059	SbiBTX642.03G215500	(+)	53581292	53581308	Sb.Prom00015187	16	(-)	BTX642.Lnc09G32483.17
chromosome_3	53582059	SbiBTX642.03G215500	(+)	53581292	53581308	Sb.Prom00015188	16	(-)	BTX642.Lnc09G32483.18
chromosome_3	53582059	SbiBTX642.03G215500	(+)	53581292	53581308	Sb.Prom00015189	16	(-)	BTX642.Lnc09G32483.19
chromosome_3	53582059	SbiBTX642.03G215500	(+)	53581292	53581308	Sb.Prom00015190	16	(-)	BTX642.Lnc09G32484.1
chromosome_3	53582059	SbiBTX642.03G215500	(+)	53581292	53581308	Sb.Prom00015191	16	(-)	BTX642.Lnc09G32484.2
chromosome_3	53582059	SbiBTX642.03G215500	(+)	53581292	53581308	Sb.Prom00015192	16	(-)	BTX642.Lnc09G32484.3
chromosome_3	53582059	SbiBTX642.03G215500	(+)	53581292	53581308	Sb.Prom00015193	16	(-)	BTX642.Lnc09G32484.4
chromosome_3	53582059	SbiBTX642.03G215500	(+)	53581292	53581308	Sb.Prom00015194	16	(-)	BTX642.Lnc09G32484.5
chromosome_3	53582059	SbiBTX642.03G215500	(+)	53581292	53581308	Sb.Prom00015195	16	(-)	BTX642.Lnc09G32484.6
chromosome_3	53582059	SbiBTX642.03G215500	(+)	53581292	53581308	Sb.Prom00015196	16	(-)	BTX642.Lnc09G32484.7
chromosome_3	53582059	SbiBTX642.03G215500	(+)	53581292	53581308	Sb.Prom00015197	16	(-)	BTX642.Lnc09G32484.8
chromosome_3	53582059	SbiBTX642.03G215500	(+)	53581292	53581308	Sb.Prom00015198	16	(-)	BTX642.Lnc09G32484.9
chromosome_3	53582059	SbiBTX642.03G215500	(+)	53581292	53581308	Sb.Prom00015199	16	(-)	BTX642.Lnc09G32484.10
chromosome_3	53582059	SbiBTX642.03G215500	(+)	53581292	53581308	Sb.Prom00015200	16	(-)	BTX642.Lnc09G32484.11
chromosome_3	53582059	SbiBTX642.03G215500	(+)	53581292	53581308	Sb.Prom00015201	16	(-)	BTX642.Lnc09G32484.12
chromosome_3	53582059	SbiBTX642.03G215500	(+)	53581292	53581308	Sb.Prom00015202	16	(-)	BTX642.Lnc09G32484.13
chromosome_3	53582059	SbiBTX642.03G215500	(+)	53581292	53581308	Sb.Prom00015203	16	(-)	BTX642.Lnc09G32484.14
chromosome_3	53582059	SbiBTX642.03G215500	(+)	53581292	53581308	Sb.Prom00015204	16	(-)	BTX642.Lnc10G7356.1
chromosome_3	53679255	SbiBTX642.03G216800	(-)	53679405	53679422	Sb.Prom00015205	17	(+)	BTX642.nov09G24103.2
chromosome_3	53767904	SbiBTX642.03G217700	(-)	53767215	53767235	Sb.Prom00015206	19	(+)	BTX642.Lnc03G14605.1
chromosome_3	53767904	SbiBTX642.03G217700	(-)	53767572	53767592	Sb.Prom00015207	19	(+)	BTX642.nov01G3888.1
chromosome_3	53767904	SbiBTX642.03G217700	(-)	53767572	53767592	Sb.Prom00015208	19	(+)	BTX642.nov01G3888.2
chromosome_3	53767904	SbiBTX642.03G217700	(-)	53767576	53767596	Sb.Prom00015209	19	(+)	BTX642.nov10G5246.1
chromosome_3	53863417	SbiBTX642.03G218500	(+)	53863502	53863522	Sb.Prom00015210	19	(-)	BTX642.Lnc07G28535.1
chromosome_3	53863417	SbiBTX642.03G218500	(+)	53863505	53863522	Sb.Prom00015211	17	(-)	BTX642.nov10G5310.2
chromosome_3	53863417	SbiBTX642.03G218500	(+)	53863505	53863522	Sb.Prom00015212	17	(-)	BTX642.nov10G5310.3
chromosome_3	53863417	SbiBTX642.03G218500	(+)	53863502	53863522	Sb.Prom00015213	19	(-)	BTX642.Lnc07G28535.1
chromosome_3	53863417	SbiBTX642.03G218500	(+)	53863505	53863522	Sb.Prom00015214	17	(-)	BTX642.nov10G5310.2
chromosome_3	53863417	SbiBTX642.03G218500	(+)	53863505	53863522	Sb.Prom00015215	17	(-)	BTX642.nov10G5310.3
chromosome_3	53863447	SbiBTX642.03G218500	(+)	53863502	53863522	Sb.Prom00015216	19	(-)	BTX642.Lnc07G28535.1
chromosome_3	53863447	SbiBTX642.03G218500	(+)	53863505	53863522	Sb.Prom00015217	17	(-)	BTX642.nov10G5310.2
chromosome_3	53863447	SbiBTX642.03G218500	(+)	53863505	53863522	Sb.Prom00015218	17	(-)	BTX642.nov10G5310.3
chromosome_3	53863447	SbiBTX642.03G218500	(+)	53863502	53863522	Sb.Prom00015219	19	(-)	BTX642.Lnc07G28535.1
chromosome_3	53863447	SbiBTX642.03G218500	(+)	53863505	53863522	Sb.Prom00015220	17	(-)	BTX642.nov10G5310.2
chromosome_3	53863447	SbiBTX642.03G218500	(+)	53863505	53863522	Sb.Prom00015221	17	(-)	BTX642.nov10G5310.3
chromosome_3	53871261	SbiBTX642.03G218700	(+)	53871320	53871340	Sb.Prom00015222	20	(-)	BTX642.Lnc03G15411.1
chromosome_3	53871261	SbiBTX642.03G218700	(+)	53871372	53871391	Sb.Prom00015223	19	(-)	BTX642.Lnc03G15411.1
chromosome_3	53871261	SbiBTX642.03G218700	(+)	53871320	53871341	Sb.Prom00015224	21	(-)	BTX642.Lnc03G15411.1
chromosome_3	53871261	SbiBTX642.03G218700	(+)	53871372	53871392	Sb.Prom00015225	20	(-)	BTX642.Lnc03G15411.1
chromosome_3	53871261	SbiBTX642.03G218700	(+)	53871320	53871340	Sb.Prom00015226	20	(-)	BTX642.nov03G11521.2
chromosome_3	53871261	SbiBTX642.03G218700	(+)	53871372	53871391	Sb.Prom00015227	19	(-)	BTX642.nov03G11521.2
chromosome_3	53871261	SbiBTX642.03G218700	(+)	53871320	53871340	Sb.Prom00015228	20	(-)	BTX642.nov03G11521.2
chromosome_3	53871261	SbiBTX642.03G218700	(+)	53871372	53871391	Sb.Prom00015229	19	(-)	BTX642.nov03G11521.2
chromosome_3	53871261	SbiBTX642.03G218700	(+)	53871320	53871341	Sb.Prom00015230	21	(-)	BTX642.nov03G11521.2
chromosome_3	53871261	SbiBTX642.03G218700	(+)	53871372	53871392	Sb.Prom00015231	20	(-)	BTX642.nov03G11521.2
chromosome_3	53871261	SbiBTX642.03G218700	(+)	53871320	53871340	Sb.Prom00015232	20	(-)	BTX642.nov03G11521.3
chromosome_3	53871261	SbiBTX642.03G218700	(+)	53871372	53871391	Sb.Prom00015233	19	(-)	BTX642.nov03G11521.3
chromosome_3	53871261	SbiBTX642.03G218700	(+)	53871320	53871340	Sb.Prom00015234	20	(-)	BTX642.nov03G11521.3
chromosome_3	53871261	SbiBTX642.03G218700	(+)	53871372	53871391	Sb.Prom00015235	19	(-)	BTX642.nov03G11521.3
chromosome_3	53871261	SbiBTX642.03G218700	(+)	53871320	53871340	Sb.Prom00015236	20	(-)	BTX642.nov03G11521.3
chromosome_3	53871261	SbiBTX642.03G218700	(+)	53871372	53871391	Sb.Prom00015237	19	(-)	BTX642.nov03G11521.3
chromosome_3	54353531	SbiBTX642.03G222400	(+)	54353541	54353557	Sb.Prom00015238	16	(+)	BTX642.Lnc03G14375.2
chromosome_3	54353531	SbiBTX642.03G222400	(+)	54353541	54353557	Sb.Prom00015239	16	(+)	BTX642.Lnc03G14375.3
chromosome_3	54353531	SbiBTX642.03G222400	(+)	54353541	54353557	Sb.Prom00015240	16	(+)	BTX642.Lnc03G14375.4
chromosome_3	54353531	SbiBTX642.03G222400	(+)	54353541	54353557	Sb.Prom00015241	16	(+)	BTX642.Lnc03G14375.5
chromosome_3	54367649	SbiBTX642.03G222600	(+)	54367675	54367695	Sb.Prom00015242	19	(-)	BTX642.Lnc01G754.1
chromosome_3	54367649	SbiBTX642.03G222600	(+)	54367672	54367688	Sb.Prom00015243	16	(-)	BTX642.Lnc01G960.1
chromosome_3	54367649	SbiBTX642.03G222600	(+)	54367672	54367688	Sb.Prom00015244	16	(-)	BTX642.Lnc01G960.2
chromosome_3	54367649	SbiBTX642.03G222600	(+)	54367672	54367688	Sb.Prom00015245	16	(-)	BTX642.Lnc01G960.3
chromosome_3	54367649	SbiBTX642.03G222600	(+)	54367672	54367688	Sb.Prom00015246	16	(-)	BTX642.Lnc01G960.4
chromosome_3	54367649	SbiBTX642.03G222600	(+)	54367672	54367688	Sb.Prom00015247	16	(-)	BTX642.Lnc01G960.5
chromosome_3	54367649	SbiBTX642.03G222600	(+)	54367672	54367688	Sb.Prom00015248	16	(-)	BTX642.Lnc01G960.7
chromosome_3	54367649	SbiBTX642.03G222600	(+)	54367672	54367688	Sb.Prom00015249	16	(-)	BTX642.Lnc01G960.8
chromosome_3	54367649	SbiBTX642.03G222600	(+)	54367672	54367688	Sb.Prom00015250	16	(-)	BTX642.Lnc01G960.9
chromosome_3	54367649	SbiBTX642.03G222600	(+)	54367669	54367689	Sb.Prom00015251	19	(-)	BTX642.Lnc01G5433.1
chromosome_3	54367649	SbiBTX642.03G222600	(+)	54367674	54367692	Sb.Prom00015252	18	(-)	BTX642.Lnc02G11136.1
chromosome_3	54367649	SbiBTX642.03G222600	(+)	54367674	54367692	Sb.Prom00015253	18	(-)	BTX642.Lnc02G11136.1
chromosome_3	54367649	SbiBTX642.03G222600	(+)	54367675	54367692	Sb.Prom00015254	17	(-)	BTX642.Lnc02G11136.1
chromosome_3	54367649	SbiBTX642.03G222600	(+)	54367674	54367690	Sb.Prom00015255	16	(-)	BTX642.Lnc02G11623.1
chromosome_3	54367649	SbiBTX642.03G222600	(+)	54367674	54367692	Sb.Prom00015256	18	(-)	BTX642.Lnc02G11623.1
chromosome_3	54367649	SbiBTX642.03G222600	(+)	54367674	54367690	Sb.Prom00015257	16	(-)	BTX642.Lnc04G20526.1
chromosome_3	54367649	SbiBTX642.03G222600	(+)	54367675	54367692	Sb.Prom00015258	17	(-)	BTX642.Lnc04G20526.1
chromosome_3	54367649	SbiBTX642.03G222600	(+)	54367674	54367690	Sb.Prom00015259	16	(-)	BTX642.Lnc04G20526.2
chromosome_3	54367649	SbiBTX642.03G222600	(+)	54367675	54367692	Sb.Prom00015260	17	(-)	BTX642.Lnc04G20526.2
chromosome_3	54367649	SbiBTX642.03G222600	(+)	54367674	54367690	Sb.Prom00015261	16	(-)	BTX642.Lnc04G20526.3
chromosome_3	54367649	SbiBTX642.03G222600	(+)	54367675	54367692	Sb.Prom00015262	17	(-)	BTX642.Lnc04G20526.3
chromosome_3	54367649	SbiBTX642.03G222600	(+)	54367672	54367692	Sb.Prom00015263	19	(-)	BTX642.Lnc05G22949.1
chromosome_3	54367649	SbiBTX642.03G222600	(+)	54367673	54367692	Sb.Prom00015264	19	(-)	BTX642.Lnc07G27224.2
chromosome_3	54367649	SbiBTX642.03G222600	(+)	54367676	54367692	Sb.Prom00015265	16	(-)	BTX642.Lnc07G27224.2
chromosome_3	54367649	SbiBTX642.03G222600	(+)	54367673	54367692	Sb.Prom00015266	19	(-)	BTX642.Lnc07G27224.3
chromosome_3	54367649	SbiBTX642.03G222600	(+)	54367676	54367692	Sb.Prom00015267	16	(-)	BTX642.Lnc07G27224.3
chromosome_3	54367649	SbiBTX642.03G222600	(+)	54367673	54367692	Sb.Prom00015268	19	(-)	BTX642.Lnc07G27224.4
chromosome_3	54367649	SbiBTX642.03G222600	(+)	54367676	54367692	Sb.Prom00015269	16	(-)	BTX642.Lnc07G27224.4
chromosome_3	54367649	SbiBTX642.03G222600	(+)	54367673	54367692	Sb.Prom00015270	19	(-)	BTX642.Lnc07G27224.5
chromosome_3	54367649	SbiBTX642.03G222600	(+)	54367676	54367692	Sb.Prom00015271	16	(-)	BTX642.Lnc07G27224.5
chromosome_3	54367649	SbiBTX642.03G222600	(+)	54367674	54367691	Sb.Prom00015272	17	(-)	BTX642.Lnc08G29674.1
chromosome_3	54367649	SbiBTX642.03G222600	(+)	54367674	54367692	Sb.Prom00015273	18	(-)	BTX642.Lnc08G29674.1
chromosome_3	54367649	SbiBTX642.03G222600	(+)	54367676	54367692	Sb.Prom00015274	16	(-)	BTX642.Lnc08G29674.1
chromosome_3	54367649	SbiBTX642.03G222600	(+)	54367674	54367692	Sb.Prom00015275	18	(-)	BTX642.Lnc08G29674.1
chromosome_3	54367649	SbiBTX642.03G222600	(+)	54367673	54367692	Sb.Prom00015276	19	(-)	BTX642.Lnc08G29674.1
chromosome_3	54367649	SbiBTX642.03G222600	(+)	54367674	54367691	Sb.Prom00015277	17	(-)	BTX642.Lnc08G29674.2
chromosome_3	54367649	SbiBTX642.03G222600	(+)	54367674	54367692	Sb.Prom00015278	18	(-)	BTX642.Lnc08G29674.2
chromosome_3	54367649	SbiBTX642.03G222600	(+)	54367676	54367692	Sb.Prom00015279	16	(-)	BTX642.Lnc08G29674.2
chromosome_3	54367649	SbiBTX642.03G222600	(+)	54367674	54367692	Sb.Prom00015280	18	(-)	BTX642.Lnc08G29674.2
chromosome_3	54367649	SbiBTX642.03G222600	(+)	54367673	54367692	Sb.Prom00015281	19	(-)	BTX642.Lnc08G29674.2
chromosome_3	54367649	SbiBTX642.03G222600	(+)	54367674	54367695	Sb.Prom00015282	20	(-)	BTX642.Lnc09G33010.1
chromosome_3	54367649	SbiBTX642.03G222600	(+)	54367672	54367692	Sb.Prom00015283	19	(-)	BTX642.Lnc09G33010.1
chromosome_3	54367649	SbiBTX642.03G222600	(+)	54367671	54367688	Sb.Prom00015284	17	(-)	BTX642.Lnc10G8092.1
chromosome_3	54367649	SbiBTX642.03G222600	(+)	54367674	54367690	Sb.Prom00015285	16	(-)	BTX642.nov10G5777.1
chromosome_3	54367649	SbiBTX642.03G222600	(+)	54367670	54367692	Sb.Prom00015286	21	(-)	BTX642.nov10G5777.1
chromosome_3	54367649	SbiBTX642.03G222600	(+)	54367669	54367689	Sb.Prom00015287	20	(-)	BTX642.nov10G5871.1
chromosome_3	54367649	SbiBTX642.03G222600	(+)	54367669	54367689	Sb.Prom00015288	20	(-)	BTX642.nov10G5871.2
chromosome_3	54367649	SbiBTX642.03G222600	(+)	54367669	54367689	Sb.Prom00015289	20	(-)	BTX642.nov10G5871.3
chromosome_3	54367704	SbiBTX642.03G222600	(+)	54367675	54367695	Sb.Prom00015290	19	(-)	BTX642.Lnc01G754.1
chromosome_3	54367704	SbiBTX642.03G222600	(+)	54367672	54367688	Sb.Prom00015291	16	(-)	BTX642.Lnc01G960.1
chromosome_3	54367704	SbiBTX642.03G222600	(+)	54367672	54367688	Sb.Prom00015292	16	(-)	BTX642.Lnc01G960.2
chromosome_3	54367704	SbiBTX642.03G222600	(+)	54367672	54367688	Sb.Prom00015293	16	(-)	BTX642.Lnc01G960.3
chromosome_3	54367704	SbiBTX642.03G222600	(+)	54367672	54367688	Sb.Prom00015294	16	(-)	BTX642.Lnc01G960.4
chromosome_3	54367704	SbiBTX642.03G222600	(+)	54367672	54367688	Sb.Prom00015295	16	(-)	BTX642.Lnc01G960.5
chromosome_3	54367704	SbiBTX642.03G222600	(+)	54367672	54367688	Sb.Prom00015296	16	(-)	BTX642.Lnc01G960.7
chromosome_3	54367704	SbiBTX642.03G222600	(+)	54367672	54367688	Sb.Prom00015297	16	(-)	BTX642.Lnc01G960.8
chromosome_3	54367704	SbiBTX642.03G222600	(+)	54367672	54367688	Sb.Prom00015298	16	(-)	BTX642.Lnc01G960.9
chromosome_3	54367704	SbiBTX642.03G222600	(+)	54367669	54367689	Sb.Prom00015299	19	(-)	BTX642.Lnc01G5433.1
chromosome_3	54367704	SbiBTX642.03G222600	(+)	54367674	54367692	Sb.Prom00015300	18	(-)	BTX642.Lnc02G11136.1
chromosome_3	54367704	SbiBTX642.03G222600	(+)	54367674	54367692	Sb.Prom00015301	18	(-)	BTX642.Lnc02G11136.1
chromosome_3	54367704	SbiBTX642.03G222600	(+)	54367675	54367692	Sb.Prom00015302	17	(-)	BTX642.Lnc02G11136.1
chromosome_3	54367704	SbiBTX642.03G222600	(+)	54367674	54367690	Sb.Prom00015303	16	(-)	BTX642.Lnc02G11623.1
chromosome_3	54367704	SbiBTX642.03G222600	(+)	54367674	54367692	Sb.Prom00015304	18	(-)	BTX642.Lnc02G11623.1
chromosome_3	54367704	SbiBTX642.03G222600	(+)	54367674	54367690	Sb.Prom00015305	16	(-)	BTX642.Lnc04G20526.1
chromosome_3	54367704	SbiBTX642.03G222600	(+)	54367675	54367692	Sb.Prom00015306	17	(-)	BTX642.Lnc04G20526.1
chromosome_3	54367704	SbiBTX642.03G222600	(+)	54367674	54367690	Sb.Prom00015307	16	(-)	BTX642.Lnc04G20526.2
chromosome_3	54367704	SbiBTX642.03G222600	(+)	54367675	54367692	Sb.Prom00015308	17	(-)	BTX642.Lnc04G20526.2
chromosome_3	54367704	SbiBTX642.03G222600	(+)	54367674	54367690	Sb.Prom00015309	16	(-)	BTX642.Lnc04G20526.3
chromosome_3	54367704	SbiBTX642.03G222600	(+)	54367675	54367692	Sb.Prom00015310	17	(-)	BTX642.Lnc04G20526.3
chromosome_3	54367704	SbiBTX642.03G222600	(+)	54367672	54367692	Sb.Prom00015311	19	(-)	BTX642.Lnc05G22949.1
chromosome_3	54367704	SbiBTX642.03G222600	(+)	54367673	54367692	Sb.Prom00015312	19	(-)	BTX642.Lnc07G27224.2
chromosome_3	54367704	SbiBTX642.03G222600	(+)	54367676	54367692	Sb.Prom00015313	16	(-)	BTX642.Lnc07G27224.2
chromosome_3	54367704	SbiBTX642.03G222600	(+)	54367673	54367692	Sb.Prom00015314	19	(-)	BTX642.Lnc07G27224.3
chromosome_3	54367704	SbiBTX642.03G222600	(+)	54367676	54367692	Sb.Prom00015315	16	(-)	BTX642.Lnc07G27224.3
chromosome_3	54367704	SbiBTX642.03G222600	(+)	54367673	54367692	Sb.Prom00015316	19	(-)	BTX642.Lnc07G27224.4
chromosome_3	54367704	SbiBTX642.03G222600	(+)	54367676	54367692	Sb.Prom00015317	16	(-)	BTX642.Lnc07G27224.4
chromosome_3	54367704	SbiBTX642.03G222600	(+)	54367673	54367692	Sb.Prom00015318	19	(-)	BTX642.Lnc07G27224.5
chromosome_3	54367704	SbiBTX642.03G222600	(+)	54367676	54367692	Sb.Prom00015319	16	(-)	BTX642.Lnc07G27224.5
chromosome_3	54367704	SbiBTX642.03G222600	(+)	54367674	54367691	Sb.Prom00015320	17	(-)	BTX642.Lnc08G29674.1
chromosome_3	54367704	SbiBTX642.03G222600	(+)	54367674	54367692	Sb.Prom00015321	18	(-)	BTX642.Lnc08G29674.1
chromosome_3	54367704	SbiBTX642.03G222600	(+)	54367676	54367692	Sb.Prom00015322	16	(-)	BTX642.Lnc08G29674.1
chromosome_3	54367704	SbiBTX642.03G222600	(+)	54367674	54367692	Sb.Prom00015323	18	(-)	BTX642.Lnc08G29674.1
chromosome_3	54367704	SbiBTX642.03G222600	(+)	54367673	54367692	Sb.Prom00015324	19	(-)	BTX642.Lnc08G29674.1
chromosome_3	54367704	SbiBTX642.03G222600	(+)	54367674	54367691	Sb.Prom00015325	17	(-)	BTX642.Lnc08G29674.2
chromosome_3	54367704	SbiBTX642.03G222600	(+)	54367674	54367692	Sb.Prom00015326	18	(-)	BTX642.Lnc08G29674.2
chromosome_3	54367704	SbiBTX642.03G222600	(+)	54367676	54367692	Sb.Prom00015327	16	(-)	BTX642.Lnc08G29674.2
chromosome_3	54367704	SbiBTX642.03G222600	(+)	54367674	54367692	Sb.Prom00015328	18	(-)	BTX642.Lnc08G29674.2
chromosome_3	54367704	SbiBTX642.03G222600	(+)	54367673	54367692	Sb.Prom00015329	19	(-)	BTX642.Lnc08G29674.2
chromosome_3	54367704	SbiBTX642.03G222600	(+)	54367674	54367695	Sb.Prom00015330	20	(-)	BTX642.Lnc09G33010.1
chromosome_3	54367704	SbiBTX642.03G222600	(+)	54367672	54367692	Sb.Prom00015331	19	(-)	BTX642.Lnc09G33010.1
chromosome_3	54367704	SbiBTX642.03G222600	(+)	54367671	54367688	Sb.Prom00015332	17	(-)	BTX642.Lnc10G8092.1
chromosome_3	54367704	SbiBTX642.03G222600	(+)	54367674	54367690	Sb.Prom00015333	16	(-)	BTX642.nov10G5777.1
chromosome_3	54367704	SbiBTX642.03G222600	(+)	54367670	54367692	Sb.Prom00015334	21	(-)	BTX642.nov10G5777.1
chromosome_3	54367704	SbiBTX642.03G222600	(+)	54367669	54367689	Sb.Prom00015335	20	(-)	BTX642.nov10G5871.1
chromosome_3	54367704	SbiBTX642.03G222600	(+)	54367669	54367689	Sb.Prom00015336	20	(-)	BTX642.nov10G5871.2
chromosome_3	54367704	SbiBTX642.03G222600	(+)	54367669	54367689	Sb.Prom00015337	20	(-)	BTX642.nov10G5871.3
chromosome_3	54958091	SbiBTX642.03G227700	(+)	54957720	54957740	Sb.Prom00015338	19	(+)	BTX642.Lnc02G9652.1
chromosome_3	54958091	SbiBTX642.03G227700	(+)	54957714	54957730	Sb.Prom00015339	16	(+)	BTX642.Lnc02G11839.1
chromosome_3	54958091	SbiBTX642.03G227700	(+)	54957714	54957730	Sb.Prom00015340	16	(+)	BTX642.Lnc02G11839.2
chromosome_3	54958091	SbiBTX642.03G227700	(+)	54957714	54957734	Sb.Prom00015341	19	(+)	BTX642.Lnc09G32863.4
chromosome_3	54958091	SbiBTX642.03G227700	(+)	54957717	54957734	Sb.Prom00015342	17	(+)	BTX642.Lnc09G34161.2
chromosome_3	54958091	SbiBTX642.03G227700	(+)	54957714	54957732	Sb.Prom00015343	18	(+)	BTX642.nov05G17712.2
chromosome_3	54958101	SbiBTX642.03G227700	(+)	54957720	54957740	Sb.Prom00015344	19	(+)	BTX642.Lnc02G9652.1
chromosome_3	54958101	SbiBTX642.03G227700	(+)	54957714	54957730	Sb.Prom00015345	16	(+)	BTX642.Lnc02G11839.1
chromosome_3	54958101	SbiBTX642.03G227700	(+)	54957714	54957730	Sb.Prom00015346	16	(+)	BTX642.Lnc02G11839.2
chromosome_3	54958101	SbiBTX642.03G227700	(+)	54957714	54957734	Sb.Prom00015347	19	(+)	BTX642.Lnc09G32863.4
chromosome_3	54958101	SbiBTX642.03G227700	(+)	54957717	54957734	Sb.Prom00015348	17	(+)	BTX642.Lnc09G34161.2
chromosome_3	54958101	SbiBTX642.03G227700	(+)	54957714	54957732	Sb.Prom00015349	18	(+)	BTX642.nov05G17712.2
chromosome_3	55236604	SbiBTX642.03G229600	(+)	55235950	55235971	Sb.Prom00015350	20	(+)	BTX642.Lnc05G22949.1
chromosome_3	55236604	SbiBTX642.03G229600	(+)	55235957	55235973	Sb.Prom00015351	16	(+)	BTX642.Lnc05G23584.5
chromosome_3	55236604	SbiBTX642.03G229600	(+)	55235957	55235973	Sb.Prom00015352	16	(+)	BTX642.Lnc05G23584.6
chromosome_3	55236604	SbiBTX642.03G229600	(+)	55235804	55235820	Sb.Prom00015353	16	(-)	BTX642.Lnc09G34265.35
chromosome_3	55236604	SbiBTX642.03G229600	(+)	55235804	55235820	Sb.Prom00015354	16	(-)	BTX642.nov09G25055.1
chromosome_3	55236685	SbiBTX642.03G229600	(+)	55235950	55235971	Sb.Prom00015355	20	(+)	BTX642.Lnc05G22949.1
chromosome_3	55236685	SbiBTX642.03G229600	(+)	55235957	55235973	Sb.Prom00015356	16	(+)	BTX642.Lnc05G23584.5
chromosome_3	55236685	SbiBTX642.03G229600	(+)	55235957	55235973	Sb.Prom00015357	16	(+)	BTX642.Lnc05G23584.6
chromosome_3	55236685	SbiBTX642.03G229600	(+)	55235804	55235820	Sb.Prom00015358	16	(-)	BTX642.Lnc09G34265.35
chromosome_3	55236685	SbiBTX642.03G229600	(+)	55235804	55235820	Sb.Prom00015359	16	(-)	BTX642.nov09G25055.1
chromosome_3	55337945	SbiBTX642.03G230200	(-)	55337612	55337628	Sb.Prom00015360	16	(+)	BTX642.nov04G16361.1
chromosome_3	55337947	SbiBTX642.03G230200	(-)	55337612	55337628	Sb.Prom00015361	16	(+)	BTX642.nov04G16361.1
chromosome_3	55507033	SbiBTX642.03G231200	(-)	55506705	55506721	Sb.Prom00015362	16	(+)	BTX642.Lnc06G26815.1
chromosome_3	55507150	SbiBTX642.03G231200	(-)	55506705	55506721	Sb.Prom00015363	16	(+)	BTX642.Lnc06G26815.1
chromosome_3	55507150	SbiBTX642.03G231200	(-)	55506705	55506721	Sb.Prom00015364	16	(+)	BTX642.Lnc06G26815.1
chromosome_3	55672720	SbiBTX642.03G233100	(+)	55672727	55672744	Sb.Prom00015365	17	(-)	BTX642.Lnc03G16401.1
chromosome_3	55672720	SbiBTX642.03G233100	(+)	55672725	55672741	Sb.Prom00015366	16	(-)	BTX642.Lnc07G29091.68
chromosome_3	55672720	SbiBTX642.03G233100	(+)	55672725	55672741	Sb.Prom00015367	16	(-)	BTX642.Lnc07G29091.69
chromosome_3	55672720	SbiBTX642.03G233100	(+)	55672725	55672741	Sb.Prom00015368	16	(-)	BTX642.Lnc07G29091.70
chromosome_3	55672720	SbiBTX642.03G233100	(+)	55672725	55672741	Sb.Prom00015369	16	(-)	BTX642.Lnc07G29091.71
chromosome_3	55672720	SbiBTX642.03G233100	(+)	55672725	55672741	Sb.Prom00015370	16	(-)	BTX642.Lnc07G29091.72
chromosome_3	55672720	SbiBTX642.03G233100	(+)	55672725	55672741	Sb.Prom00015371	16	(-)	BTX642.Lnc07G29091.73
chromosome_3	55672720	SbiBTX642.03G233100	(+)	55672725	55672741	Sb.Prom00015372	16	(-)	BTX642.Lnc07G29091.74
chromosome_3	55672720	SbiBTX642.03G233100	(+)	55672725	55672741	Sb.Prom00015373	16	(-)	BTX642.Lnc07G29091.75
chromosome_3	55672720	SbiBTX642.03G233100	(+)	55672725	55672741	Sb.Prom00015374	16	(-)	BTX642.Lnc07G29091.76
chromosome_3	55672720	SbiBTX642.03G233100	(+)	55672725	55672741	Sb.Prom00015375	16	(-)	BTX642.Lnc07G29091.77
chromosome_3	55672720	SbiBTX642.03G233100	(+)	55672725	55672741	Sb.Prom00015376	16	(-)	BTX642.Lnc07G29091.78
chromosome_3	55672720	SbiBTX642.03G233100	(+)	55672725	55672741	Sb.Prom00015377	16	(-)	BTX642.Lnc07G29091.79
chromosome_3	55672720	SbiBTX642.03G233100	(+)	55672725	55672741	Sb.Prom00015378	16	(-)	BTX642.Lnc07G29091.81
chromosome_3	55672720	SbiBTX642.03G233100	(+)	55672725	55672741	Sb.Prom00015379	16	(-)	BTX642.Lnc07G29091.82
chromosome_3	56018048	SbiBTX642.03G235900	(+)	56018158	56018174	Sb.Prom00015380	16	(-)	BTX642.Lnc02G13149.2
chromosome_3	56018048	SbiBTX642.03G235900	(+)	56018158	56018174	Sb.Prom00015381	16	(-)	BTX642.Lnc04G17942.1
chromosome_3	56018048	SbiBTX642.03G235900	(+)	56018158	56018174	Sb.Prom00015382	16	(-)	BTX642.Lnc04G17942.1
chromosome_3	56018048	SbiBTX642.03G235900	(+)	56018158	56018174	Sb.Prom00015383	16	(-)	BTX642.Lnc04G17942.1
chromosome_3	56018048	SbiBTX642.03G235900	(+)	56018158	56018174	Sb.Prom00015384	16	(-)	BTX642.Lnc04G18610.3
chromosome_3	56018048	SbiBTX642.03G235900	(+)	56018158	56018174	Sb.Prom00015385	16	(-)	BTX642.Lnc04G18610.4
chromosome_3	56018048	SbiBTX642.03G235900	(+)	56018158	56018178	Sb.Prom00015386	19	(-)	BTX642.Lnc07G27144.1
chromosome_3	56018048	SbiBTX642.03G235900	(+)	56018158	56018174	Sb.Prom00015387	16	(-)	BTX642.Lnc07G27144.1
chromosome_3	56018048	SbiBTX642.03G235900	(+)	56018158	56018174	Sb.Prom00015388	16	(-)	BTX642.Lnc07G27144.1
chromosome_3	56018048	SbiBTX642.03G235900	(+)	56018158	56018175	Sb.Prom00015389	17	(-)	BTX642.Lnc07G27593.1
chromosome_3	56018048	SbiBTX642.03G235900	(+)	56018158	56018174	Sb.Prom00015390	16	(-)	BTX642.Lnc08G30584.1
chromosome_3	56018048	SbiBTX642.03G235900	(+)	56018158	56018174	Sb.Prom00015391	16	(-)	BTX642.Lnc08G31442.1
chromosome_3	56018048	SbiBTX642.03G235900	(+)	56018158	56018174	Sb.Prom00015392	16	(-)	BTX642.Lnc09G34072.1
chromosome_3	56018048	SbiBTX642.03G235900	(+)	56018158	56018174	Sb.Prom00015393	16	(-)	BTX642.Lnc10G5824.1
chromosome_3	56018048	SbiBTX642.03G235900	(+)	56018158	56018174	Sb.Prom00015394	16	(-)	BTX642.Lnc10G5824.1
chromosome_3	56018048	SbiBTX642.03G235900	(+)	56018158	56018174	Sb.Prom00015395	16	(-)	BTX642.Lnc10G5824.1
chromosome_3	56018048	SbiBTX642.03G235900	(+)	56018158	56018174	Sb.Prom00015396	16	(-)	BTX642.Lnc10G5824.2
chromosome_3	56018048	SbiBTX642.03G235900	(+)	56018158	56018174	Sb.Prom00015397	16	(-)	BTX642.Lnc10G5824.2
chromosome_3	56018048	SbiBTX642.03G235900	(+)	56018158	56018174	Sb.Prom00015398	16	(-)	BTX642.nov01G523.1
chromosome_3	56018048	SbiBTX642.03G235900	(+)	56018158	56018174	Sb.Prom00015399	16	(-)	BTX642.nov01G4570.1
chromosome_3	56018048	SbiBTX642.03G235900	(+)	56018158	56018174	Sb.Prom00015400	16	(-)	BTX642.nov01G4570.2
chromosome_3	56018048	SbiBTX642.03G235900	(+)	56018158	56018174	Sb.Prom00015401	16	(-)	BTX642.nov02G9795.5
chromosome_3	56018048	SbiBTX642.03G235900	(+)	56018158	56018174	Sb.Prom00015402	16	(-)	BTX642.nov02G9795.5
chromosome_3	56018048	SbiBTX642.03G235900	(+)	56018158	56018174	Sb.Prom00015403	16	(-)	BTX642.nov02G9795.6
chromosome_3	56018048	SbiBTX642.03G235900	(+)	56018158	56018174	Sb.Prom00015404	16	(-)	BTX642.nov02G9795.6
chromosome_3	56018048	SbiBTX642.03G235900	(+)	56018158	56018174	Sb.Prom00015405	16	(-)	BTX642.nov02G9795.7
chromosome_3	56018048	SbiBTX642.03G235900	(+)	56018158	56018174	Sb.Prom00015406	16	(-)	BTX642.nov02G9795.7
chromosome_3	56018048	SbiBTX642.03G235900	(+)	56018158	56018174	Sb.Prom00015407	16	(-)	BTX642.nov02G9795.8
chromosome_3	56018048	SbiBTX642.03G235900	(+)	56018158	56018174	Sb.Prom00015408	16	(-)	BTX642.nov02G9795.8
chromosome_3	56018048	SbiBTX642.03G235900	(+)	56018158	56018174	Sb.Prom00015409	16	(-)	BTX642.nov03G13230.1
chromosome_3	56018048	SbiBTX642.03G235900	(+)	56018158	56018174	Sb.Prom00015410	16	(-)	BTX642.nov05G18069.1
chromosome_3	56018048	SbiBTX642.03G235900	(+)	56018158	56018175	Sb.Prom00015411	17	(-)	BTX642.nov05G18069.1
chromosome_3	56018048	SbiBTX642.03G235900	(+)	56018158	56018174	Sb.Prom00015412	16	(-)	BTX642.nov05G18069.2
chromosome_3	56018048	SbiBTX642.03G235900	(+)	56018158	56018175	Sb.Prom00015413	17	(-)	BTX642.nov05G18069.2
chromosome_3	56018048	SbiBTX642.03G235900	(+)	56018158	56018174	Sb.Prom00015414	16	(-)	BTX642.nov05G18069.3
chromosome_3	56018048	SbiBTX642.03G235900	(+)	56018158	56018175	Sb.Prom00015415	17	(-)	BTX642.nov05G18069.3
chromosome_3	56018048	SbiBTX642.03G235900	(+)	56018158	56018174	Sb.Prom00015416	16	(-)	BTX642.nov05G18069.4
chromosome_3	56018048	SbiBTX642.03G235900	(+)	56018158	56018175	Sb.Prom00015417	17	(-)	BTX642.nov05G18069.4
chromosome_3	56018048	SbiBTX642.03G235900	(+)	56018158	56018174	Sb.Prom00015418	16	(-)	BTX642.nov05G18069.5
chromosome_3	56018048	SbiBTX642.03G235900	(+)	56018158	56018175	Sb.Prom00015419	17	(-)	BTX642.nov05G18069.5
chromosome_3	56018048	SbiBTX642.03G235900	(+)	56018158	56018174	Sb.Prom00015420	16	(-)	BTX642.nov09G23637.1
chromosome_3	56018048	SbiBTX642.03G235900	(+)	56018158	56018176	Sb.Prom00015421	18	(-)	BTX642.nov09G23637.1
chromosome_3	56018048	SbiBTX642.03G235900	(+)	56018158	56018176	Sb.Prom00015422	18	(-)	BTX642.nov10G5246.1
chromosome_3	56018048	SbiBTX642.03G235900	(+)	56018158	56018174	Sb.Prom00015423	16	(-)	BTX642.nov10G5246.1
chromosome_3	56018048	SbiBTX642.03G235900	(+)	56018158	56018174	Sb.Prom00015424	16	(-)	BTX642.nov10G5246.1
chromosome_3	56018048	SbiBTX642.03G235900	(+)	56018158	56018174	Sb.Prom00015425	16	(-)	BTX642.nov10G5505.1
chromosome_3	56018048	SbiBTX642.03G235900	(+)	56018158	56018174	Sb.Prom00015426	16	(-)	BTX642.nov10G5505.1
chromosome_3	56018048	SbiBTX642.03G235900	(+)	56018158	56018174	Sb.Prom00015427	16	(-)	BTX642.nov10G5505.1
chromosome_3	56018048	SbiBTX642.03G235900	(+)	56018158	56018174	Sb.Prom00015428	16	(-)	BTX642.nov10G5505.1
chromosome_3	56376389	SbiBTX642.03G238900	(+)	56376008	56376024	Sb.Prom00015429	16	(-)	BTX642.Lnc01G846.1
chromosome_3	56376389	SbiBTX642.03G238900	(+)	56376007	56376024	Sb.Prom00015430	17	(-)	BTX642.Lnc01G846.1
chromosome_3	56376389	SbiBTX642.03G238900	(+)	56376008	56376024	Sb.Prom00015431	16	(-)	BTX642.Lnc01G846.2
chromosome_3	56376389	SbiBTX642.03G238900	(+)	56376007	56376024	Sb.Prom00015432	17	(-)	BTX642.Lnc01G846.2
chromosome_3	56411533	SbiBTX642.03G239200	(+)	56411627	56411647	Sb.Prom00015433	19	(-)	BTX642.Lnc05G23021.1
chromosome_3	56411533	SbiBTX642.03G239200	(+)	56411627	56411647	Sb.Prom00015434	19	(-)	BTX642.Lnc05G23021.2
chromosome_3	56411533	SbiBTX642.03G239200	(+)	56411627	56411647	Sb.Prom00015435	19	(-)	BTX642.Lnc05G23021.4
chromosome_3	56411533	SbiBTX642.03G239200	(+)	56411627	56411647	Sb.Prom00015436	19	(-)	BTX642.Lnc05G23021.5
chromosome_3	56411533	SbiBTX642.03G239200	(+)	56411627	56411647	Sb.Prom00015437	19	(-)	BTX642.Lnc05G23021.6
chromosome_3	56411533	SbiBTX642.03G239200	(+)	56411627	56411647	Sb.Prom00015438	19	(-)	BTX642.Lnc05G23021.7
chromosome_3	56411533	SbiBTX642.03G239200	(+)	56411627	56411647	Sb.Prom00015439	19	(-)	BTX642.Lnc05G23021.9
chromosome_3	56411533	SbiBTX642.03G239200	(+)	56411627	56411647	Sb.Prom00015440	19	(-)	BTX642.Lnc05G23021.10
chromosome_3	56411533	SbiBTX642.03G239200	(+)	56411627	56411647	Sb.Prom00015441	19	(-)	BTX642.Lnc05G23021.12
chromosome_3	56411635	SbiBTX642.03G239200	(+)	56411627	56411647	Sb.Prom00015442	19	(-)	BTX642.Lnc05G23021.1
chromosome_3	56411635	SbiBTX642.03G239200	(+)	56411627	56411647	Sb.Prom00015443	19	(-)	BTX642.Lnc05G23021.2
chromosome_3	56411635	SbiBTX642.03G239200	(+)	56411627	56411647	Sb.Prom00015444	19	(-)	BTX642.Lnc05G23021.4
chromosome_3	56411635	SbiBTX642.03G239200	(+)	56411627	56411647	Sb.Prom00015445	19	(-)	BTX642.Lnc05G23021.5
chromosome_3	56411635	SbiBTX642.03G239200	(+)	56411627	56411647	Sb.Prom00015446	19	(-)	BTX642.Lnc05G23021.6
chromosome_3	56411635	SbiBTX642.03G239200	(+)	56411627	56411647	Sb.Prom00015447	19	(-)	BTX642.Lnc05G23021.7
chromosome_3	56411635	SbiBTX642.03G239200	(+)	56411627	56411647	Sb.Prom00015448	19	(-)	BTX642.Lnc05G23021.9
chromosome_3	56411635	SbiBTX642.03G239200	(+)	56411627	56411647	Sb.Prom00015449	19	(-)	BTX642.Lnc05G23021.10
chromosome_3	56411635	SbiBTX642.03G239200	(+)	56411627	56411647	Sb.Prom00015450	19	(-)	BTX642.Lnc05G23021.12
chromosome_3	56453353	SbiBTX642.03G239500	(+)	56453398	56453414	Sb.Prom00015451	16	(-)	BTX642.Lnc04G20621.1
chromosome_3	56453353	SbiBTX642.03G239500	(+)	56453395	56453412	Sb.Prom00015452	17	(-)	BTX642.Lnc09G34161.2
chromosome_3	57323054	SbiBTX642.03G246100	(-)	57323210	57323226	Sb.Prom00015453	16	(-)	BTX642.Lnc05G22654.1
chromosome_3	57619948	SbiBTX642.03G250500	(+)	57620007	57620028	Sb.Prom00015454	20	(-)	BTX642.Lnc02G11596.3
chromosome_3	57619948	SbiBTX642.03G250500	(+)	57620007	57620028	Sb.Prom00015455	20	(-)	BTX642.Lnc02G11596.4
chromosome_3	57619948	SbiBTX642.03G250500	(+)	57620007	57620028	Sb.Prom00015456	20	(-)	BTX642.Lnc02G11596.5
chromosome_3	57619948	SbiBTX642.03G250500	(+)	57620007	57620028	Sb.Prom00015457	20	(-)	BTX642.Lnc02G11596.6
chromosome_3	57726715	SbiBTX642.03G251400	(-)	57726455	57726473	Sb.Prom00015458	18	(+)	BTX642.Lnc10G8283.1
chromosome_3	57726715	SbiBTX642.03G251400	(-)	57726454	57726470	Sb.Prom00015459	16	(+)	BTX642.Lnc10G8283.1
chromosome_3	57776791	SbiBTX642.03G252100	(+)	57776828	57776844	Sb.Prom00015460	16	(-)	BTX642.Lnc01G5628.1
chromosome_3	57776791	SbiBTX642.03G252100	(+)	57776828	57776844	Sb.Prom00015461	16	(-)	BTX642.nov02G8784.1
chromosome_3	57776791	SbiBTX642.03G252100	(+)	57776829	57776846	Sb.Prom00015462	17	(-)	BTX642.nov09G23637.1
chromosome_3	57791222	SbiBTX642.03G252500	(-)	57790274	57790290	Sb.Prom00015463	16	(+)	BTX642.Lnc03G17071.4
chromosome_3	57791222	SbiBTX642.03G252500	(-)	57790273	57790290	Sb.Prom00015464	17	(+)	BTX642.nov01G2886.2
chromosome_3	58024297	SbiBTX642.03G254200	(+)	58024403	58024422	Sb.Prom00015465	19	(-)	BTX642.Lnc02G9940.1
chromosome_3	58030012	SbiBTX642.03G254300	(+)	58030044	58030060	Sb.Prom00015466	16	(+)	BTX642.Lnc02G11727.1
chromosome_3	58104708	SbiBTX642.03G255200	(+)	58104026	58104042	Sb.Prom00015467	16	(-)	BTX642.Lnc02G12389.1
chromosome_3	58130530	SbiBTX642.03G255600	(+)	58130562	58130582	Sb.Prom00015468	19	(-)	BTX642.Lnc01G4707.1
chromosome_3	58130530	SbiBTX642.03G255600	(+)	58130560	58130580	Sb.Prom00015469	19	(-)	BTX642.Lnc01G4707.1
chromosome_3	58130530	SbiBTX642.03G255600	(+)	58130565	58130581	Sb.Prom00015470	16	(-)	BTX642.Lnc10G6998.4
chromosome_3	58130530	SbiBTX642.03G255600	(+)	58130564	58130584	Sb.Prom00015471	19	(-)	BTX642.nov09G23865.1
chromosome_3	58130530	SbiBTX642.03G255600	(+)	58130562	58130582	Sb.Prom00015472	19	(-)	BTX642.nov09G23865.1
chromosome_3	58312818	SbiBTX642.03G257300	(+)	58312382	58312398	Sb.Prom00015473	16	(-)	BTX642.nov03G11751.2
chromosome_3	58351772	SbiBTX642.03G257900	(-)	58351954	58351970	Sb.Prom00015474	16	(+)	BTX642.nov03G10168.1
chromosome_3	58353431	SbiBTX642.03G258000	(-)	58353002	58353018	Sb.Prom00015475	16	(+)	BTX642.Lnc01G3634.1
chromosome_3	58353431	SbiBTX642.03G258000	(-)	58353002	58353018	Sb.Prom00015476	16	(+)	BTX642.Lnc10G6753.3
chromosome_3	58458089	SbiBTX642.03G259100	(+)	58457677	58457693	Sb.Prom00015477	16	(-)	BTX642.Lnc04G18838.2
chromosome_3	58458089	SbiBTX642.03G259100	(+)	58457676	58457693	Sb.Prom00015478	17	(-)	BTX642.nov04G14148.2
chromosome_3	58523001	SbiBTX642.03G259900	(-)	58522880	58522896	Sb.Prom00015479	16	(+)	BTX642.Lnc06G24059.1
chromosome_3	58593519	SbiBTX642.03G260800	(-)	58593644	58593661	Sb.Prom00015480	17	(-)	BTX642.Lnc09G34161.2
chromosome_3	58593519	SbiBTX642.03G260800	(-)	58593644	58593660	Sb.Prom00015481	16	(-)	BTX642.Lnc10G8329.1
chromosome_3	58593519	SbiBTX642.03G260800	(-)	58593644	58593660	Sb.Prom00015482	16	(-)	BTX642.Lnc10G8329.2
chromosome_3	58593519	SbiBTX642.03G260800	(-)	58593644	58593660	Sb.Prom00015483	16	(-)	BTX642.Lnc10G8329.3
chromosome_3	58640936	SbiBTX642.03G261300	(+)	58640348	58640364	Sb.Prom00015484	16	(+)	BTX642.nov02G9367.16
chromosome_3	58774489	SbiBTX642.03G263400	(+)	58774121	58774137	Sb.Prom00015485	16	(-)	BTX642.Lnc10G6148.1
chromosome_3	58912060	SbiBTX642.03G264900	(+)	58911057	58911073	Sb.Prom00015486	16	(+)	BTX642.novK25172.7
chromosome_3	58912060	SbiBTX642.03G264900	(+)	58911057	58911073	Sb.Prom00015487	16	(+)	BTX642.novK25172.8
chromosome_3	58912060	SbiBTX642.03G264900	(+)	58911057	58911073	Sb.Prom00015488	16	(+)	BTX642.novK25172.18
chromosome_3	58912060	SbiBTX642.03G264900	(+)	58911057	58911073	Sb.Prom00015489	16	(+)	BTX642.novK25172.16
chromosome_3	58912060	SbiBTX642.03G264900	(+)	58911057	58911073	Sb.Prom00015490	16	(+)	BTX642.novK25172.22
chromosome_3	58912060	SbiBTX642.03G264900	(+)	58911057	58911073	Sb.Prom00015491	16	(+)	BTX642.novK25172.23
chromosome_3	58912060	SbiBTX642.03G264900	(+)	58911057	58911073	Sb.Prom00015492	16	(+)	BTX642.novK25174.4
chromosome_3	58912060	SbiBTX642.03G264900	(+)	58911057	58911073	Sb.Prom00015493	16	(+)	BTX642.novK25174.7
chromosome_3	58912060	SbiBTX642.03G264900	(+)	58911057	58911073	Sb.Prom00015494	16	(+)	BTX642.novK25174.11
chromosome_3	58912060	SbiBTX642.03G264900	(+)	58911057	58911073	Sb.Prom00015495	16	(+)	BTX642.novK25174.14
chromosome_3	58912060	SbiBTX642.03G264900	(+)	58911057	58911073	Sb.Prom00015496	16	(+)	BTX642.novK25174.17
chromosome_3	58912060	SbiBTX642.03G264900	(+)	58911057	58911073	Sb.Prom00015497	16	(+)	BTX642.novK25174.18
chromosome_3	59001632	SbiBTX642.03G266100	(+)	59001422	59001442	Sb.Prom00015498	19	(+)	BTX642.Lnc01G3316.1
chromosome_3	59001632	SbiBTX642.03G266100	(+)	59001420	59001436	Sb.Prom00015499	16	(+)	BTX642.Lnc01G3634.1
chromosome_3	59001632	SbiBTX642.03G266100	(+)	59001421	59001443	Sb.Prom00015500	21	(+)	BTX642.Lnc10G6753.3
chromosome_3	59001632	SbiBTX642.03G266100	(+)	59001420	59001436	Sb.Prom00015501	16	(+)	BTX642.nov01G796.1
chromosome_3	59038416	SbiBTX642.03G266400	(+)	59038549	59038570	Sb.Prom00015502	20	(-)	BTX642.Lnc02G13149.2
chromosome_3	59038416	SbiBTX642.03G266400	(+)	59038549	59038570	Sb.Prom00015503	20	(-)	BTX642.Lnc02G13149.2
chromosome_3	59038416	SbiBTX642.03G266400	(+)	59038546	59038568	Sb.Prom00015504	21	(-)	BTX642.Lnc04G17942.1
chromosome_3	59038416	SbiBTX642.03G266400	(+)	59038546	59038570	Sb.Prom00015505	23	(-)	BTX642.Lnc04G17942.1
chromosome_3	59038416	SbiBTX642.03G266400	(+)	59038547	59038570	Sb.Prom00015506	22	(-)	BTX642.Lnc04G17942.1
chromosome_3	59038416	SbiBTX642.03G266400	(+)	59038549	59038570	Sb.Prom00015507	20	(-)	BTX642.Lnc04G17942.1
chromosome_3	59038416	SbiBTX642.03G266400	(+)	59038549	59038565	Sb.Prom00015508	16	(-)	BTX642.Lnc04G18610.3
chromosome_3	59038416	SbiBTX642.03G266400	(+)	59038554	59038570	Sb.Prom00015509	16	(-)	BTX642.Lnc04G18610.3
chromosome_3	59038416	SbiBTX642.03G266400	(+)	59038553	59038569	Sb.Prom00015510	16	(-)	BTX642.Lnc04G18610.3
chromosome_3	59038416	SbiBTX642.03G266400	(+)	59038549	59038565	Sb.Prom00015511	16	(-)	BTX642.Lnc04G18610.4
chromosome_3	59038416	SbiBTX642.03G266400	(+)	59038554	59038570	Sb.Prom00015512	16	(-)	BTX642.Lnc04G18610.4
chromosome_3	59038416	SbiBTX642.03G266400	(+)	59038553	59038569	Sb.Prom00015513	16	(-)	BTX642.Lnc04G18610.4
chromosome_3	59038416	SbiBTX642.03G266400	(+)	59038551	59038567	Sb.Prom00015514	16	(-)	BTX642.Lnc04G19310.1
chromosome_3	59038416	SbiBTX642.03G266400	(+)	59038549	59038565	Sb.Prom00015515	16	(-)	BTX642.Lnc07G27144.1
chromosome_3	59038416	SbiBTX642.03G266400	(+)	59038546	59038571	Sb.Prom00015516	24	(-)	BTX642.Lnc07G27144.1
chromosome_3	59038416	SbiBTX642.03G266400	(+)	59038546	59038570	Sb.Prom00015517	23	(-)	BTX642.Lnc07G27144.1
chromosome_3	59038416	SbiBTX642.03G266400	(+)	59038550	59038570	Sb.Prom00015518	20	(-)	BTX642.Lnc07G27144.1
chromosome_3	59038416	SbiBTX642.03G266400	(+)	59038549	59038565	Sb.Prom00015519	16	(-)	BTX642.Lnc07G27593.1
chromosome_3	59038416	SbiBTX642.03G266400	(+)	59038549	59038571	Sb.Prom00015520	21	(-)	BTX642.Lnc07G27593.1
chromosome_3	59038416	SbiBTX642.03G266400	(+)	59038549	59038570	Sb.Prom00015521	20	(-)	BTX642.Lnc07G27593.1
chromosome_3	59038416	SbiBTX642.03G266400	(+)	59038549	59038570	Sb.Prom00015522	20	(-)	BTX642.Lnc07G27774.1
chromosome_3	59038416	SbiBTX642.03G266400	(+)	59038551	59038571	Sb.Prom00015523	19	(-)	BTX642.Lnc07G29173.1
chromosome_3	59038416	SbiBTX642.03G266400	(+)	59038551	59038571	Sb.Prom00015524	19	(-)	BTX642.Lnc07G29173.2
chromosome_3	59038416	SbiBTX642.03G266400	(+)	59038549	59038570	Sb.Prom00015525	20	(-)	BTX642.Lnc08G30584.1
chromosome_3	59038416	SbiBTX642.03G266400	(+)	59038546	59038568	Sb.Prom00015526	21	(-)	BTX642.Lnc08G30584.1
chromosome_3	59038416	SbiBTX642.03G266400	(+)	59038549	59038570	Sb.Prom00015527	20	(-)	BTX642.Lnc08G30584.1
chromosome_3	59038416	SbiBTX642.03G266400	(+)	59038551	59038567	Sb.Prom00015528	16	(-)	BTX642.Lnc08G30584.1
chromosome_3	59038416	SbiBTX642.03G266400	(+)	59038546	59038568	Sb.Prom00015529	21	(-)	BTX642.Lnc08G31442.1
chromosome_3	59038416	SbiBTX642.03G266400	(+)	59038550	59038570	Sb.Prom00015530	20	(-)	BTX642.Lnc08G31442.1
chromosome_3	59038416	SbiBTX642.03G266400	(+)	59038549	59038569	Sb.Prom00015531	19	(-)	BTX642.Lnc09G32220.1
chromosome_3	59038416	SbiBTX642.03G266400	(+)	59038546	59038567	Sb.Prom00015532	20	(-)	BTX642.Lnc09G34072.1
chromosome_3	59038416	SbiBTX642.03G266400	(+)	59038551	59038570	Sb.Prom00015533	19	(-)	BTX642.Lnc09G34072.1
chromosome_3	59038416	SbiBTX642.03G266400	(+)	59038546	59038567	Sb.Prom00015534	20	(-)	BTX642.Lnc10G5824.1
chromosome_3	59038416	SbiBTX642.03G266400	(+)	59038546	59038570	Sb.Prom00015535	23	(-)	BTX642.Lnc10G5824.1
chromosome_3	59038416	SbiBTX642.03G266400	(+)	59038547	59038570	Sb.Prom00015536	22	(-)	BTX642.Lnc10G5824.1
chromosome_3	59038416	SbiBTX642.03G266400	(+)	59038552	59038570	Sb.Prom00015537	18	(-)	BTX642.Lnc10G5824.1
chromosome_3	59038416	SbiBTX642.03G266400	(+)	59038546	59038567	Sb.Prom00015538	20	(-)	BTX642.Lnc10G5824.2
chromosome_3	59038416	SbiBTX642.03G266400	(+)	59038547	59038570	Sb.Prom00015539	22	(-)	BTX642.Lnc10G5824.2
chromosome_3	59038416	SbiBTX642.03G266400	(+)	59038552	59038570	Sb.Prom00015540	18	(-)	BTX642.Lnc10G5824.2
chromosome_3	59038416	SbiBTX642.03G266400	(+)	59038549	59038565	Sb.Prom00015541	16	(-)	BTX642.nov01G523.1
chromosome_3	59038416	SbiBTX642.03G266400	(+)	59038554	59038570	Sb.Prom00015542	16	(-)	BTX642.nov01G523.1
chromosome_3	59038416	SbiBTX642.03G266400	(+)	59038551	59038568	Sb.Prom00015543	17	(-)	BTX642.nov01G3763.2
chromosome_3	59038416	SbiBTX642.03G266400	(+)	59038546	59038566	Sb.Prom00015544	19	(-)	BTX642.nov01G4570.1
chromosome_3	59038416	SbiBTX642.03G266400	(+)	59038551	59038570	Sb.Prom00015545	19	(-)	BTX642.nov01G4570.1
chromosome_3	59038416	SbiBTX642.03G266400	(+)	59038546	59038566	Sb.Prom00015546	19	(-)	BTX642.nov01G4570.2
chromosome_3	59038416	SbiBTX642.03G266400	(+)	59038551	59038570	Sb.Prom00015547	19	(-)	BTX642.nov01G4570.2
chromosome_3	59038416	SbiBTX642.03G266400	(+)	59038551	59038569	Sb.Prom00015548	18	(-)	BTX642.nov01G4570.3
chromosome_3	59038416	SbiBTX642.03G266400	(+)	59038551	59038567	Sb.Prom00015549	16	(-)	BTX642.nov01G4570.4
chromosome_3	59038416	SbiBTX642.03G266400	(+)	59038546	59038566	Sb.Prom00015550	19	(-)	BTX642.nov02G9795.5
chromosome_3	59038416	SbiBTX642.03G266400	(+)	59038549	59038570	Sb.Prom00015551	21	(-)	BTX642.nov02G9795.5
chromosome_3	59038416	SbiBTX642.03G266400	(+)	59038554	59038570	Sb.Prom00015552	16	(-)	BTX642.nov02G9795.5
chromosome_3	59038416	SbiBTX642.03G266400	(+)	59038546	59038566	Sb.Prom00015553	19	(-)	BTX642.nov02G9795.6
chromosome_3	59038416	SbiBTX642.03G266400	(+)	59038549	59038570	Sb.Prom00015554	21	(-)	BTX642.nov02G9795.6
chromosome_3	59038416	SbiBTX642.03G266400	(+)	59038554	59038570	Sb.Prom00015555	16	(-)	BTX642.nov02G9795.6
chromosome_3	59038416	SbiBTX642.03G266400	(+)	59038546	59038566	Sb.Prom00015556	19	(-)	BTX642.nov02G9795.7
chromosome_3	59038416	SbiBTX642.03G266400	(+)	59038549	59038570	Sb.Prom00015557	21	(-)	BTX642.nov02G9795.7
chromosome_3	59038416	SbiBTX642.03G266400	(+)	59038554	59038570	Sb.Prom00015558	16	(-)	BTX642.nov02G9795.7
chromosome_3	59038416	SbiBTX642.03G266400	(+)	59038546	59038566	Sb.Prom00015559	19	(-)	BTX642.nov02G9795.8
chromosome_3	59038416	SbiBTX642.03G266400	(+)	59038549	59038570	Sb.Prom00015560	21	(-)	BTX642.nov02G9795.8
chromosome_3	59038416	SbiBTX642.03G266400	(+)	59038554	59038570	Sb.Prom00015561	16	(-)	BTX642.nov02G9795.8
chromosome_3	59038416	SbiBTX642.03G266400	(+)	59038552	59038569	Sb.Prom00015562	17	(-)	BTX642.nov03G13230.1
chromosome_3	59038416	SbiBTX642.03G266400	(+)	59038549	59038566	Sb.Prom00015563	17	(-)	BTX642.nov03G13230.1
chromosome_3	59038416	SbiBTX642.03G266400	(+)	59038554	59038570	Sb.Prom00015564	16	(-)	BTX642.nov03G13230.1
chromosome_3	59038416	SbiBTX642.03G266400	(+)	59038549	59038570	Sb.Prom00015565	20	(-)	BTX642.nov05G18069.1
chromosome_3	59038416	SbiBTX642.03G266400	(+)	59038553	59038570	Sb.Prom00015566	17	(-)	BTX642.nov05G18069.1
chromosome_3	59038416	SbiBTX642.03G266400	(+)	59038549	59038565	Sb.Prom00015567	16	(-)	BTX642.nov05G18069.1
chromosome_3	59038416	SbiBTX642.03G266400	(+)	59038550	59038571	Sb.Prom00015568	21	(-)	BTX642.nov05G18069.1
chromosome_3	59038416	SbiBTX642.03G266400	(+)	59038549	59038570	Sb.Prom00015569	20	(-)	BTX642.nov05G18069.2
chromosome_3	59038416	SbiBTX642.03G266400	(+)	59038553	59038570	Sb.Prom00015570	17	(-)	BTX642.nov05G18069.2
chromosome_3	59038416	SbiBTX642.03G266400	(+)	59038549	59038565	Sb.Prom00015571	16	(-)	BTX642.nov05G18069.2
chromosome_3	59038416	SbiBTX642.03G266400	(+)	59038550	59038571	Sb.Prom00015572	21	(-)	BTX642.nov05G18069.2
chromosome_3	59038416	SbiBTX642.03G266400	(+)	59038549	59038570	Sb.Prom00015573	20	(-)	BTX642.nov05G18069.3
chromosome_3	59038416	SbiBTX642.03G266400	(+)	59038553	59038570	Sb.Prom00015574	17	(-)	BTX642.nov05G18069.3
chromosome_3	59038416	SbiBTX642.03G266400	(+)	59038549	59038565	Sb.Prom00015575	16	(-)	BTX642.nov05G18069.3
chromosome_3	59038416	SbiBTX642.03G266400	(+)	59038550	59038571	Sb.Prom00015576	21	(-)	BTX642.nov05G18069.3
chromosome_3	59038416	SbiBTX642.03G266400	(+)	59038549	59038570	Sb.Prom00015577	20	(-)	BTX642.nov05G18069.4
chromosome_3	59038416	SbiBTX642.03G266400	(+)	59038553	59038570	Sb.Prom00015578	17	(-)	BTX642.nov05G18069.4
chromosome_3	59038416	SbiBTX642.03G266400	(+)	59038549	59038565	Sb.Prom00015579	16	(-)	BTX642.nov05G18069.4
chromosome_3	59038416	SbiBTX642.03G266400	(+)	59038550	59038571	Sb.Prom00015580	21	(-)	BTX642.nov05G18069.4
chromosome_3	59038416	SbiBTX642.03G266400	(+)	59038549	59038570	Sb.Prom00015581	20	(-)	BTX642.nov05G18069.5
chromosome_3	59038416	SbiBTX642.03G266400	(+)	59038553	59038570	Sb.Prom00015582	17	(-)	BTX642.nov05G18069.5
chromosome_3	59038416	SbiBTX642.03G266400	(+)	59038549	59038565	Sb.Prom00015583	16	(-)	BTX642.nov05G18069.5
chromosome_3	59038416	SbiBTX642.03G266400	(+)	59038550	59038571	Sb.Prom00015584	21	(-)	BTX642.nov05G18069.5
chromosome_3	59038416	SbiBTX642.03G266400	(+)	59038549	59038567	Sb.Prom00015585	18	(-)	BTX642.nov09G23637.1
chromosome_3	59038416	SbiBTX642.03G266400	(+)	59038550	59038570	Sb.Prom00015586	19	(-)	BTX642.nov09G23637.1
chromosome_3	59038416	SbiBTX642.03G266400	(+)	59038549	59038565	Sb.Prom00015587	16	(-)	BTX642.nov09G23637.1
chromosome_3	59038416	SbiBTX642.03G266400	(+)	59038551	59038573	Sb.Prom00015588	21	(-)	BTX642.nov09G23637.1
chromosome_3	59038416	SbiBTX642.03G266400	(+)	59038549	59038565	Sb.Prom00015589	16	(-)	BTX642.nov10G5246.1
chromosome_3	59038416	SbiBTX642.03G266400	(+)	59038546	59038571	Sb.Prom00015590	24	(-)	BTX642.nov10G5246.1
chromosome_3	59038416	SbiBTX642.03G266400	(+)	59038549	59038570	Sb.Prom00015591	21	(-)	BTX642.nov10G5246.1
chromosome_3	59038416	SbiBTX642.03G266400	(+)	59038549	59038570	Sb.Prom00015592	20	(-)	BTX642.nov10G5246.1
chromosome_3	59038416	SbiBTX642.03G266400	(+)	59038546	59038567	Sb.Prom00015593	20	(-)	BTX642.nov10G5505.1
chromosome_3	59038416	SbiBTX642.03G266400	(+)	59038546	59038570	Sb.Prom00015594	23	(-)	BTX642.nov10G5505.1
chromosome_3	59038416	SbiBTX642.03G266400	(+)	59038546	59038570	Sb.Prom00015595	23	(-)	BTX642.nov10G5505.1
chromosome_3	59038416	SbiBTX642.03G266400	(+)	59038546	59038570	Sb.Prom00015596	23	(-)	BTX642.nov10G5505.1
chromosome_3	59038416	SbiBTX642.03G266400	(+)	59038551	59038570	Sb.Prom00015597	19	(-)	BTX642.nov10G5505.1
chromosome_3	59150823	SbiBTX642.03G268400	(+)	59150846	59150862	Sb.Prom00015598	16	(-)	BTX642.Lnc03G14234.1
chromosome_3	59150823	SbiBTX642.03G268400	(+)	59150846	59150862	Sb.Prom00015599	16	(-)	BTX642.Lnc03G14234.1
chromosome_3	59150823	SbiBTX642.03G268400	(+)	59150846	59150862	Sb.Prom00015600	16	(-)	BTX642.Lnc03G14234.2
chromosome_3	59150823	SbiBTX642.03G268400	(+)	59150846	59150862	Sb.Prom00015601	16	(-)	BTX642.Lnc03G14234.2
chromosome_3	59150823	SbiBTX642.03G268400	(+)	59150846	59150863	Sb.Prom00015602	17	(-)	BTX642.Lnc09G32863.4
chromosome_3	59379486	SbiBTX642.03G270400	(-)	59379520	59379540	Sb.Prom00015603	19	(-)	BTX642.Lnc05G23335.1
chromosome_3	59379486	SbiBTX642.03G270400	(-)	59379520	59379540	Sb.Prom00015604	19	(-)	BTX642.Lnc05G23335.2
chromosome_3	59379486	SbiBTX642.03G270400	(-)	59379464	59379484	Sb.Prom00015605	19	(-)	BTX642.Lnc08G30822.1
chromosome_3	59379486	SbiBTX642.03G270400	(-)	59379470	59379490	Sb.Prom00015606	19	(-)	BTX642.Lnc08G30822.1
chromosome_3	59379486	SbiBTX642.03G270400	(-)	59379464	59379484	Sb.Prom00015607	19	(-)	BTX642.Lnc08G30822.1
chromosome_3	59379486	SbiBTX642.03G270400	(-)	59379470	59379490	Sb.Prom00015608	19	(-)	BTX642.Lnc08G30822.1
chromosome_3	59379486	SbiBTX642.03G270400	(-)	59379464	59379486	Sb.Prom00015609	21	(-)	BTX642.Lnc10G5945.1
chromosome_3	59379486	SbiBTX642.03G270400	(-)	59379470	59379490	Sb.Prom00015610	19	(-)	BTX642.Lnc10G5945.1
chromosome_3	59379486	SbiBTX642.03G270400	(-)	59379471	59379488	Sb.Prom00015611	17	(-)	BTX642.nov03G12238.1
chromosome_3	59626656	SbiBTX642.03G273000	(+)	59626827	59626845	Sb.Prom00015612	18	(-)	BTX642.Lnc03G13292.1
chromosome_3	59626656	SbiBTX642.03G273000	(+)	59626827	59626845	Sb.Prom00015613	18	(-)	BTX642.Lnc03G13292.2
chromosome_3	59626656	SbiBTX642.03G273000	(+)	59626828	59626844	Sb.Prom00015614	16	(-)	BTX642.nov01G3736.1
chromosome_3	59626656	SbiBTX642.03G273000	(+)	59626828	59626844	Sb.Prom00015615	16	(-)	BTX642.nov01G3736.2
chromosome_3	59626701	SbiBTX642.03G273000	(+)	59626827	59626845	Sb.Prom00015616	18	(-)	BTX642.Lnc03G13292.1
chromosome_3	59626701	SbiBTX642.03G273000	(+)	59626827	59626845	Sb.Prom00015617	18	(-)	BTX642.Lnc03G13292.2
chromosome_3	59626701	SbiBTX642.03G273000	(+)	59626828	59626844	Sb.Prom00015618	16	(-)	BTX642.nov01G3736.1
chromosome_3	59626701	SbiBTX642.03G273000	(+)	59626828	59626844	Sb.Prom00015619	16	(-)	BTX642.nov01G3736.2
chromosome_3	59659498	SbiBTX642.03G273500	(-)	59658911	59658928	Sb.Prom00015620	17	(+)	BTX642.Lnc02G11839.1
chromosome_3	59659498	SbiBTX642.03G273500	(-)	59658911	59658928	Sb.Prom00015621	17	(+)	BTX642.Lnc02G11839.2
chromosome_3	59659498	SbiBTX642.03G273500	(-)	59658909	59658931	Sb.Prom00015622	21	(+)	BTX642.Lnc03G14234.1
chromosome_3	59659498	SbiBTX642.03G273500	(-)	59658909	59658925	Sb.Prom00015623	16	(+)	BTX642.Lnc03G14234.1
chromosome_3	59659498	SbiBTX642.03G273500	(-)	59658914	59658931	Sb.Prom00015624	17	(+)	BTX642.Lnc03G14234.1
chromosome_3	59659498	SbiBTX642.03G273500	(-)	59658909	59658930	Sb.Prom00015625	20	(+)	BTX642.Lnc03G14234.1
chromosome_3	59659498	SbiBTX642.03G273500	(-)	59658909	59658931	Sb.Prom00015626	21	(+)	BTX642.Lnc03G14234.2
chromosome_3	59659498	SbiBTX642.03G273500	(-)	59658909	59658925	Sb.Prom00015627	16	(+)	BTX642.Lnc03G14234.2
chromosome_3	59659498	SbiBTX642.03G273500	(-)	59658914	59658931	Sb.Prom00015628	17	(+)	BTX642.Lnc03G14234.2
chromosome_3	59659498	SbiBTX642.03G273500	(-)	59658909	59658930	Sb.Prom00015629	20	(+)	BTX642.Lnc03G14234.2
chromosome_3	59659498	SbiBTX642.03G273500	(-)	59658911	59658931	Sb.Prom00015630	19	(+)	BTX642.Lnc04G20621.1
chromosome_3	59659498	SbiBTX642.03G273500	(-)	59658908	59658925	Sb.Prom00015631	17	(+)	BTX642.Lnc04G20621.1
chromosome_3	59659498	SbiBTX642.03G273500	(-)	59658908	59658924	Sb.Prom00015632	16	(+)	BTX642.Lnc07G29483.2
chromosome_3	59659498	SbiBTX642.03G273500	(-)	59658917	59658937	Sb.Prom00015633	19	(+)	BTX642.Lnc09G32863.4
chromosome_3	59659498	SbiBTX642.03G273500	(-)	59658911	59658931	Sb.Prom00015634	20	(+)	BTX642.Lnc09G32863.4
chromosome_3	59659498	SbiBTX642.03G273500	(-)	59658909	59658925	Sb.Prom00015635	16	(+)	BTX642.Lnc09G32863.4
chromosome_3	59659498	SbiBTX642.03G273500	(-)	59658912	59658928	Sb.Prom00015636	16	(+)	BTX642.nov05G17712.2
chromosome_3	60192945	SbiBTX642.03G279300	(+)	60193016	60193036	Sb.Prom00015637	19	(-)	BTX642.Lnc02G13149.2
chromosome_3	60192945	SbiBTX642.03G279300	(+)	60193016	60193032	Sb.Prom00015638	16	(-)	BTX642.Lnc04G17942.1
chromosome_3	60192945	SbiBTX642.03G279300	(+)	60193016	60193036	Sb.Prom00015639	19	(-)	BTX642.Lnc04G17942.1
chromosome_3	60192945	SbiBTX642.03G279300	(+)	60193016	60193036	Sb.Prom00015640	19	(-)	BTX642.Lnc04G17942.1
chromosome_3	60192945	SbiBTX642.03G279300	(+)	60193016	60193036	Sb.Prom00015641	19	(-)	BTX642.Lnc04G17942.1
chromosome_3	60192945	SbiBTX642.03G279300	(+)	60193018	60193034	Sb.Prom00015642	16	(-)	BTX642.Lnc04G18610.3
chromosome_3	60192945	SbiBTX642.03G279300	(+)	60193017	60193033	Sb.Prom00015643	16	(-)	BTX642.Lnc04G18610.3
chromosome_3	60192945	SbiBTX642.03G279300	(+)	60193018	60193034	Sb.Prom00015644	16	(-)	BTX642.Lnc04G18610.4
chromosome_3	60192945	SbiBTX642.03G279300	(+)	60193017	60193033	Sb.Prom00015645	16	(-)	BTX642.Lnc04G18610.4
chromosome_3	60192945	SbiBTX642.03G279300	(+)	60193016	60193037	Sb.Prom00015646	21	(-)	BTX642.Lnc07G27144.1
chromosome_3	60192945	SbiBTX642.03G279300	(+)	60193016	60193036	Sb.Prom00015647	19	(-)	BTX642.Lnc07G27144.1
chromosome_3	60192945	SbiBTX642.03G279300	(+)	60193016	60193036	Sb.Prom00015648	19	(-)	BTX642.Lnc07G27144.1
chromosome_3	60192945	SbiBTX642.03G279300	(+)	60193016	60193037	Sb.Prom00015649	20	(-)	BTX642.Lnc07G27593.1
chromosome_3	60192945	SbiBTX642.03G279300	(+)	60193016	60193033	Sb.Prom00015650	17	(-)	BTX642.Lnc07G29173.1
chromosome_3	60192945	SbiBTX642.03G279300	(+)	60193016	60193033	Sb.Prom00015651	17	(-)	BTX642.Lnc07G29173.2
chromosome_3	60192945	SbiBTX642.03G279300	(+)	60193016	60193032	Sb.Prom00015652	16	(-)	BTX642.Lnc08G30584.1
chromosome_3	60192945	SbiBTX642.03G279300	(+)	60193016	60193036	Sb.Prom00015653	19	(-)	BTX642.Lnc08G30584.1
chromosome_3	60192945	SbiBTX642.03G279300	(+)	60193012	60193034	Sb.Prom00015654	21	(-)	BTX642.Lnc08G30584.1
chromosome_3	60192945	SbiBTX642.03G279300	(+)	60193016	60193032	Sb.Prom00015655	16	(-)	BTX642.Lnc08G31442.1
chromosome_3	60192945	SbiBTX642.03G279300	(+)	60193016	60193036	Sb.Prom00015656	19	(-)	BTX642.Lnc08G31442.1
chromosome_3	60192945	SbiBTX642.03G279300	(+)	60193013	60193033	Sb.Prom00015657	19	(-)	BTX642.Lnc09G32220.1
chromosome_3	60192945	SbiBTX642.03G279300	(+)	60193016	60193037	Sb.Prom00015658	20	(-)	BTX642.Lnc09G34072.1
chromosome_3	60192945	SbiBTX642.03G279300	(+)	60193016	60193036	Sb.Prom00015659	19	(-)	BTX642.Lnc10G5824.1
chromosome_3	60192945	SbiBTX642.03G279300	(+)	60193016	60193036	Sb.Prom00015660	19	(-)	BTX642.Lnc10G5824.1
chromosome_3	60192945	SbiBTX642.03G279300	(+)	60193014	60193036	Sb.Prom00015661	21	(-)	BTX642.Lnc10G5824.1
chromosome_3	60192945	SbiBTX642.03G279300	(+)	60193016	60193036	Sb.Prom00015662	19	(-)	BTX642.Lnc10G5824.2
chromosome_3	60192945	SbiBTX642.03G279300	(+)	60193014	60193036	Sb.Prom00015663	21	(-)	BTX642.Lnc10G5824.2
chromosome_3	60192945	SbiBTX642.03G279300	(+)	60193018	60193034	Sb.Prom00015664	16	(-)	BTX642.nov01G523.1
chromosome_3	60192945	SbiBTX642.03G279300	(+)	60193012	60193032	Sb.Prom00015665	19	(-)	BTX642.nov01G3763.2
chromosome_3	60192945	SbiBTX642.03G279300	(+)	60193014	60193034	Sb.Prom00015666	19	(-)	BTX642.nov01G4570.1
chromosome_3	60192945	SbiBTX642.03G279300	(+)	60193014	60193034	Sb.Prom00015667	19	(-)	BTX642.nov01G4570.2
chromosome_3	60192945	SbiBTX642.03G279300	(+)	60193016	60193033	Sb.Prom00015668	17	(-)	BTX642.nov01G4570.3
chromosome_3	60192945	SbiBTX642.03G279300	(+)	60193016	60193034	Sb.Prom00015669	18	(-)	BTX642.nov02G9795.5
chromosome_3	60192945	SbiBTX642.03G279300	(+)	60193018	60193034	Sb.Prom00015670	16	(-)	BTX642.nov02G9795.5
chromosome_3	60192945	SbiBTX642.03G279300	(+)	60193016	60193034	Sb.Prom00015671	18	(-)	BTX642.nov02G9795.6
chromosome_3	60192945	SbiBTX642.03G279300	(+)	60193018	60193034	Sb.Prom00015672	16	(-)	BTX642.nov02G9795.6
chromosome_3	60192945	SbiBTX642.03G279300	(+)	60193016	60193034	Sb.Prom00015673	18	(-)	BTX642.nov02G9795.7
chromosome_3	60192945	SbiBTX642.03G279300	(+)	60193018	60193034	Sb.Prom00015674	16	(-)	BTX642.nov02G9795.7
chromosome_3	60192945	SbiBTX642.03G279300	(+)	60193016	60193034	Sb.Prom00015675	18	(-)	BTX642.nov02G9795.8
chromosome_3	60192945	SbiBTX642.03G279300	(+)	60193018	60193034	Sb.Prom00015676	16	(-)	BTX642.nov02G9795.8
chromosome_3	60192945	SbiBTX642.03G279300	(+)	60193016	60193033	Sb.Prom00015677	17	(-)	BTX642.nov03G13230.1
chromosome_3	60192945	SbiBTX642.03G279300	(+)	60193018	60193034	Sb.Prom00015678	16	(-)	BTX642.nov03G13230.1
chromosome_3	60192945	SbiBTX642.03G279300	(+)	60193016	60193032	Sb.Prom00015679	16	(-)	BTX642.nov05G18069.1
chromosome_3	60192945	SbiBTX642.03G279300	(+)	60193013	60193034	Sb.Prom00015680	20	(-)	BTX642.nov05G18069.1
chromosome_3	60192945	SbiBTX642.03G279300	(+)	60193016	60193037	Sb.Prom00015681	20	(-)	BTX642.nov05G18069.1
chromosome_3	60192945	SbiBTX642.03G279300	(+)	60193016	60193032	Sb.Prom00015682	16	(-)	BTX642.nov05G18069.2
chromosome_3	60192945	SbiBTX642.03G279300	(+)	60193013	60193034	Sb.Prom00015683	20	(-)	BTX642.nov05G18069.2
chromosome_3	60192945	SbiBTX642.03G279300	(+)	60193016	60193037	Sb.Prom00015684	20	(-)	BTX642.nov05G18069.2
chromosome_3	60192945	SbiBTX642.03G279300	(+)	60193016	60193032	Sb.Prom00015685	16	(-)	BTX642.nov05G18069.3
chromosome_3	60192945	SbiBTX642.03G279300	(+)	60193013	60193034	Sb.Prom00015686	20	(-)	BTX642.nov05G18069.3
chromosome_3	60192945	SbiBTX642.03G279300	(+)	60193016	60193037	Sb.Prom00015687	20	(-)	BTX642.nov05G18069.3
chromosome_3	60192945	SbiBTX642.03G279300	(+)	60193016	60193032	Sb.Prom00015688	16	(-)	BTX642.nov05G18069.4
chromosome_3	60192945	SbiBTX642.03G279300	(+)	60193013	60193034	Sb.Prom00015689	20	(-)	BTX642.nov05G18069.4
chromosome_3	60192945	SbiBTX642.03G279300	(+)	60193016	60193037	Sb.Prom00015690	20	(-)	BTX642.nov05G18069.4
chromosome_3	60192945	SbiBTX642.03G279300	(+)	60193016	60193032	Sb.Prom00015691	16	(-)	BTX642.nov05G18069.5
chromosome_3	60192945	SbiBTX642.03G279300	(+)	60193013	60193034	Sb.Prom00015692	20	(-)	BTX642.nov05G18069.5
chromosome_3	60192945	SbiBTX642.03G279300	(+)	60193016	60193037	Sb.Prom00015693	20	(-)	BTX642.nov05G18069.5
chromosome_3	60192945	SbiBTX642.03G279300	(+)	60193017	60193037	Sb.Prom00015694	19	(-)	BTX642.nov09G23637.1
chromosome_3	60192945	SbiBTX642.03G279300	(+)	60193014	60193036	Sb.Prom00015695	21	(-)	BTX642.nov09G23637.1
chromosome_3	60192945	SbiBTX642.03G279300	(+)	60193016	60193037	Sb.Prom00015696	21	(-)	BTX642.nov10G5246.1
chromosome_3	60192945	SbiBTX642.03G279300	(+)	60193016	60193036	Sb.Prom00015697	19	(-)	BTX642.nov10G5246.1
chromosome_3	60192945	SbiBTX642.03G279300	(+)	60193017	60193034	Sb.Prom00015698	17	(-)	BTX642.nov10G5246.1
chromosome_3	60192945	SbiBTX642.03G279300	(+)	60193016	60193037	Sb.Prom00015699	20	(-)	BTX642.nov10G5505.1
chromosome_3	60192945	SbiBTX642.03G279300	(+)	60193016	60193036	Sb.Prom00015700	19	(-)	BTX642.nov10G5505.1
chromosome_3	60192945	SbiBTX642.03G279300	(+)	60193016	60193036	Sb.Prom00015701	19	(-)	BTX642.nov10G5505.1
chromosome_3	60192945	SbiBTX642.03G279300	(+)	60193016	60193036	Sb.Prom00015702	19	(-)	BTX642.nov10G5505.1
chromosome_3	60192945	SbiBTX642.03G279300	(+)	60193014	60193034	Sb.Prom00015703	19	(-)	BTX642.nov10G5505.1
chromosome_3	60192966	SbiBTX642.03G279300	(+)	60193016	60193036	Sb.Prom00015704	19	(-)	BTX642.Lnc02G13149.2
chromosome_3	60192966	SbiBTX642.03G279300	(+)	60193016	60193032	Sb.Prom00015705	16	(-)	BTX642.Lnc04G17942.1
chromosome_3	60192966	SbiBTX642.03G279300	(+)	60193016	60193036	Sb.Prom00015706	19	(-)	BTX642.Lnc04G17942.1
chromosome_3	60192966	SbiBTX642.03G279300	(+)	60193016	60193036	Sb.Prom00015707	19	(-)	BTX642.Lnc04G17942.1
chromosome_3	60192966	SbiBTX642.03G279300	(+)	60193016	60193036	Sb.Prom00015708	19	(-)	BTX642.Lnc04G17942.1
chromosome_3	60192966	SbiBTX642.03G279300	(+)	60193018	60193034	Sb.Prom00015709	16	(-)	BTX642.Lnc04G18610.3
chromosome_3	60192966	SbiBTX642.03G279300	(+)	60193017	60193033	Sb.Prom00015710	16	(-)	BTX642.Lnc04G18610.3
chromosome_3	60192966	SbiBTX642.03G279300	(+)	60193018	60193034	Sb.Prom00015711	16	(-)	BTX642.Lnc04G18610.4
chromosome_3	60192966	SbiBTX642.03G279300	(+)	60193017	60193033	Sb.Prom00015712	16	(-)	BTX642.Lnc04G18610.4
chromosome_3	60192966	SbiBTX642.03G279300	(+)	60193016	60193037	Sb.Prom00015713	21	(-)	BTX642.Lnc07G27144.1
chromosome_3	60192966	SbiBTX642.03G279300	(+)	60193016	60193036	Sb.Prom00015714	19	(-)	BTX642.Lnc07G27144.1
chromosome_3	60192966	SbiBTX642.03G279300	(+)	60193016	60193036	Sb.Prom00015715	19	(-)	BTX642.Lnc07G27144.1
chromosome_3	60192966	SbiBTX642.03G279300	(+)	60193016	60193037	Sb.Prom00015716	20	(-)	BTX642.Lnc07G27593.1
chromosome_3	60192966	SbiBTX642.03G279300	(+)	60193016	60193033	Sb.Prom00015717	17	(-)	BTX642.Lnc07G29173.1
chromosome_3	60192966	SbiBTX642.03G279300	(+)	60193016	60193033	Sb.Prom00015718	17	(-)	BTX642.Lnc07G29173.2
chromosome_3	60192966	SbiBTX642.03G279300	(+)	60193016	60193032	Sb.Prom00015719	16	(-)	BTX642.Lnc08G30584.1
chromosome_3	60192966	SbiBTX642.03G279300	(+)	60193016	60193036	Sb.Prom00015720	19	(-)	BTX642.Lnc08G30584.1
chromosome_3	60192966	SbiBTX642.03G279300	(+)	60193012	60193034	Sb.Prom00015721	21	(-)	BTX642.Lnc08G30584.1
chromosome_3	60192966	SbiBTX642.03G279300	(+)	60193016	60193032	Sb.Prom00015722	16	(-)	BTX642.Lnc08G31442.1
chromosome_3	60192966	SbiBTX642.03G279300	(+)	60193016	60193036	Sb.Prom00015723	19	(-)	BTX642.Lnc08G31442.1
chromosome_3	60192966	SbiBTX642.03G279300	(+)	60193013	60193033	Sb.Prom00015724	19	(-)	BTX642.Lnc09G32220.1
chromosome_3	60192966	SbiBTX642.03G279300	(+)	60193016	60193037	Sb.Prom00015725	20	(-)	BTX642.Lnc09G34072.1
chromosome_3	60192966	SbiBTX642.03G279300	(+)	60193016	60193036	Sb.Prom00015726	19	(-)	BTX642.Lnc10G5824.1
chromosome_3	60192966	SbiBTX642.03G279300	(+)	60193016	60193036	Sb.Prom00015727	19	(-)	BTX642.Lnc10G5824.1
chromosome_3	60192966	SbiBTX642.03G279300	(+)	60193014	60193036	Sb.Prom00015728	21	(-)	BTX642.Lnc10G5824.1
chromosome_3	60192966	SbiBTX642.03G279300	(+)	60193016	60193036	Sb.Prom00015729	19	(-)	BTX642.Lnc10G5824.2
chromosome_3	60192966	SbiBTX642.03G279300	(+)	60193014	60193036	Sb.Prom00015730	21	(-)	BTX642.Lnc10G5824.2
chromosome_3	60192966	SbiBTX642.03G279300	(+)	60193018	60193034	Sb.Prom00015731	16	(-)	BTX642.nov01G523.1
chromosome_3	60192966	SbiBTX642.03G279300	(+)	60193012	60193032	Sb.Prom00015732	19	(-)	BTX642.nov01G3763.2
chromosome_3	60192966	SbiBTX642.03G279300	(+)	60193014	60193034	Sb.Prom00015733	19	(-)	BTX642.nov01G4570.1
chromosome_3	60192966	SbiBTX642.03G279300	(+)	60193014	60193034	Sb.Prom00015734	19	(-)	BTX642.nov01G4570.2
chromosome_3	60192966	SbiBTX642.03G279300	(+)	60193016	60193033	Sb.Prom00015735	17	(-)	BTX642.nov01G4570.3
chromosome_3	60192966	SbiBTX642.03G279300	(+)	60193016	60193034	Sb.Prom00015736	18	(-)	BTX642.nov02G9795.5
chromosome_3	60192966	SbiBTX642.03G279300	(+)	60193018	60193034	Sb.Prom00015737	16	(-)	BTX642.nov02G9795.5
chromosome_3	60192966	SbiBTX642.03G279300	(+)	60193016	60193034	Sb.Prom00015738	18	(-)	BTX642.nov02G9795.6
chromosome_3	60192966	SbiBTX642.03G279300	(+)	60193018	60193034	Sb.Prom00015739	16	(-)	BTX642.nov02G9795.6
chromosome_3	60192966	SbiBTX642.03G279300	(+)	60193016	60193034	Sb.Prom00015740	18	(-)	BTX642.nov02G9795.7
chromosome_3	60192966	SbiBTX642.03G279300	(+)	60193018	60193034	Sb.Prom00015741	16	(-)	BTX642.nov02G9795.7
chromosome_3	60192966	SbiBTX642.03G279300	(+)	60193016	60193034	Sb.Prom00015742	18	(-)	BTX642.nov02G9795.8
chromosome_3	60192966	SbiBTX642.03G279300	(+)	60193018	60193034	Sb.Prom00015743	16	(-)	BTX642.nov02G9795.8
chromosome_3	60192966	SbiBTX642.03G279300	(+)	60193016	60193033	Sb.Prom00015744	17	(-)	BTX642.nov03G13230.1
chromosome_3	60192966	SbiBTX642.03G279300	(+)	60193018	60193034	Sb.Prom00015745	16	(-)	BTX642.nov03G13230.1
chromosome_3	60192966	SbiBTX642.03G279300	(+)	60193016	60193032	Sb.Prom00015746	16	(-)	BTX642.nov05G18069.1
chromosome_3	60192966	SbiBTX642.03G279300	(+)	60193013	60193034	Sb.Prom00015747	20	(-)	BTX642.nov05G18069.1
chromosome_3	60192966	SbiBTX642.03G279300	(+)	60193016	60193037	Sb.Prom00015748	20	(-)	BTX642.nov05G18069.1
chromosome_3	60192966	SbiBTX642.03G279300	(+)	60193016	60193032	Sb.Prom00015749	16	(-)	BTX642.nov05G18069.2
chromosome_3	60192966	SbiBTX642.03G279300	(+)	60193013	60193034	Sb.Prom00015750	20	(-)	BTX642.nov05G18069.2
chromosome_3	60192966	SbiBTX642.03G279300	(+)	60193016	60193037	Sb.Prom00015751	20	(-)	BTX642.nov05G18069.2
chromosome_3	60192966	SbiBTX642.03G279300	(+)	60193016	60193032	Sb.Prom00015752	16	(-)	BTX642.nov05G18069.3
chromosome_3	60192966	SbiBTX642.03G279300	(+)	60193013	60193034	Sb.Prom00015753	20	(-)	BTX642.nov05G18069.3
chromosome_3	60192966	SbiBTX642.03G279300	(+)	60193016	60193037	Sb.Prom00015754	20	(-)	BTX642.nov05G18069.3
chromosome_3	60192966	SbiBTX642.03G279300	(+)	60193016	60193032	Sb.Prom00015755	16	(-)	BTX642.nov05G18069.4
chromosome_3	60192966	SbiBTX642.03G279300	(+)	60193013	60193034	Sb.Prom00015756	20	(-)	BTX642.nov05G18069.4
chromosome_3	60192966	SbiBTX642.03G279300	(+)	60193016	60193037	Sb.Prom00015757	20	(-)	BTX642.nov05G18069.4
chromosome_3	60192966	SbiBTX642.03G279300	(+)	60193016	60193032	Sb.Prom00015758	16	(-)	BTX642.nov05G18069.5
chromosome_3	60192966	SbiBTX642.03G279300	(+)	60193013	60193034	Sb.Prom00015759	20	(-)	BTX642.nov05G18069.5
chromosome_3	60192966	SbiBTX642.03G279300	(+)	60193016	60193037	Sb.Prom00015760	20	(-)	BTX642.nov05G18069.5
chromosome_3	60192966	SbiBTX642.03G279300	(+)	60193017	60193037	Sb.Prom00015761	19	(-)	BTX642.nov09G23637.1
chromosome_3	60192966	SbiBTX642.03G279300	(+)	60193014	60193036	Sb.Prom00015762	21	(-)	BTX642.nov09G23637.1
chromosome_3	60192966	SbiBTX642.03G279300	(+)	60193016	60193037	Sb.Prom00015763	21	(-)	BTX642.nov10G5246.1
chromosome_3	60192966	SbiBTX642.03G279300	(+)	60193016	60193036	Sb.Prom00015764	19	(-)	BTX642.nov10G5246.1
chromosome_3	60192966	SbiBTX642.03G279300	(+)	60193017	60193034	Sb.Prom00015765	17	(-)	BTX642.nov10G5246.1
chromosome_3	60192966	SbiBTX642.03G279300	(+)	60193016	60193037	Sb.Prom00015766	20	(-)	BTX642.nov10G5505.1
chromosome_3	60192966	SbiBTX642.03G279300	(+)	60193016	60193036	Sb.Prom00015767	19	(-)	BTX642.nov10G5505.1
chromosome_3	60192966	SbiBTX642.03G279300	(+)	60193016	60193036	Sb.Prom00015768	19	(-)	BTX642.nov10G5505.1
chromosome_3	60192966	SbiBTX642.03G279300	(+)	60193016	60193036	Sb.Prom00015769	19	(-)	BTX642.nov10G5505.1
chromosome_3	60192966	SbiBTX642.03G279300	(+)	60193014	60193034	Sb.Prom00015770	19	(-)	BTX642.nov10G5505.1
chromosome_3	60275494	SbiBTX642.03G280300	(+)	60275573	60275589	Sb.Prom00015771	16	(+)	BTX642.Lnc01G5628.1
chromosome_3	60339780	SbiBTX642.03G280900	(-)	60338801	60338817	Sb.Prom00015772	16	(-)	BTX642.nov03G10550.2
chromosome_3	60363184	SbiBTX642.03G281000	(+)	60363355	60363372	Sb.Prom00015773	17	(-)	BTX642.Lnc01G4300.1
chromosome_3	60363184	SbiBTX642.03G281000	(+)	60363361	60363379	Sb.Prom00015774	18	(-)	BTX642.Lnc01G4300.1
chromosome_3	60363184	SbiBTX642.03G281000	(+)	60363355	60363372	Sb.Prom00015775	17	(-)	BTX642.Lnc01G4300.2
chromosome_3	60363184	SbiBTX642.03G281000	(+)	60363361	60363379	Sb.Prom00015776	18	(-)	BTX642.Lnc01G4300.2
chromosome_3	60363184	SbiBTX642.03G281000	(+)	60363355	60363372	Sb.Prom00015777	17	(-)	BTX642.Lnc01G4300.3
chromosome_3	60363184	SbiBTX642.03G281000	(+)	60363361	60363379	Sb.Prom00015778	18	(-)	BTX642.Lnc01G4300.3
chromosome_3	60363184	SbiBTX642.03G281000	(+)	60363355	60363372	Sb.Prom00015779	17	(-)	BTX642.Lnc01G4300.4
chromosome_3	60363184	SbiBTX642.03G281000	(+)	60363361	60363379	Sb.Prom00015780	18	(-)	BTX642.Lnc01G4300.4
chromosome_3	60363184	SbiBTX642.03G281000	(+)	60363355	60363372	Sb.Prom00015781	17	(-)	BTX642.Lnc01G4300.5
chromosome_3	60363184	SbiBTX642.03G281000	(+)	60363361	60363379	Sb.Prom00015782	18	(-)	BTX642.Lnc01G4300.5
chromosome_3	60363184	SbiBTX642.03G281000	(+)	60363355	60363372	Sb.Prom00015783	17	(-)	BTX642.Lnc01G4300.6
chromosome_3	60363184	SbiBTX642.03G281000	(+)	60363361	60363379	Sb.Prom00015784	18	(-)	BTX642.Lnc01G4300.6
chromosome_3	60363184	SbiBTX642.03G281000	(+)	60363355	60363372	Sb.Prom00015785	17	(-)	BTX642.Lnc01G4300.7
chromosome_3	60363184	SbiBTX642.03G281000	(+)	60363361	60363379	Sb.Prom00015786	18	(-)	BTX642.Lnc01G4300.7
chromosome_3	60363184	SbiBTX642.03G281000	(+)	60363355	60363372	Sb.Prom00015787	17	(-)	BTX642.Lnc01G4300.8
chromosome_3	60363184	SbiBTX642.03G281000	(+)	60363361	60363379	Sb.Prom00015788	18	(-)	BTX642.Lnc01G4300.8
chromosome_3	60363184	SbiBTX642.03G281000	(+)	60363355	60363372	Sb.Prom00015789	17	(-)	BTX642.Lnc01G4300.9
chromosome_3	60363184	SbiBTX642.03G281000	(+)	60363361	60363379	Sb.Prom00015790	18	(-)	BTX642.Lnc01G4300.9
chromosome_3	60363184	SbiBTX642.03G281000	(+)	60363355	60363372	Sb.Prom00015791	17	(-)	BTX642.Lnc01G4300.10
chromosome_3	60363184	SbiBTX642.03G281000	(+)	60363361	60363379	Sb.Prom00015792	18	(-)	BTX642.Lnc01G4300.10
chromosome_3	60363184	SbiBTX642.03G281000	(+)	60363355	60363372	Sb.Prom00015793	17	(-)	BTX642.Lnc01G4300.11
chromosome_3	60363184	SbiBTX642.03G281000	(+)	60363361	60363379	Sb.Prom00015794	18	(-)	BTX642.Lnc01G4300.11
chromosome_3	60363184	SbiBTX642.03G281000	(+)	60363355	60363372	Sb.Prom00015795	17	(-)	BTX642.Lnc01G4300.14
chromosome_3	60363184	SbiBTX642.03G281000	(+)	60363361	60363379	Sb.Prom00015796	18	(-)	BTX642.Lnc01G4300.14
chromosome_3	60363184	SbiBTX642.03G281000	(+)	60363351	60363368	Sb.Prom00015797	17	(-)	BTX642.Lnc01G5214.1
chromosome_3	60363184	SbiBTX642.03G281000	(+)	60363351	60363376	Sb.Prom00015798	24	(-)	BTX642.Lnc01G5214.1
chromosome_3	60363184	SbiBTX642.03G281000	(+)	60363355	60363380	Sb.Prom00015799	24	(-)	BTX642.Lnc01G5214.1
chromosome_3	60363184	SbiBTX642.03G281000	(+)	60363361	60363382	Sb.Prom00015800	20	(-)	BTX642.Lnc01G5214.1
chromosome_3	60363184	SbiBTX642.03G281000	(+)	60363351	60363372	Sb.Prom00015801	21	(-)	BTX642.Lnc01G5214.1
chromosome_3	60363184	SbiBTX642.03G281000	(+)	60363351	60363379	Sb.Prom00015802	27	(-)	BTX642.Lnc01G5214.1
chromosome_3	60363184	SbiBTX642.03G281000	(+)	60363359	60363382	Sb.Prom00015803	22	(-)	BTX642.Lnc01G5214.1
chromosome_3	60363184	SbiBTX642.03G281000	(+)	60363357	60363378	Sb.Prom00015804	20	(-)	BTX642.Lnc01G5214.1
chromosome_3	60363184	SbiBTX642.03G281000	(+)	60363356	60363372	Sb.Prom00015805	16	(-)	BTX642.Lnc02G8940.1
chromosome_3	60363184	SbiBTX642.03G281000	(+)	60363362	60363380	Sb.Prom00015806	18	(-)	BTX642.Lnc02G8940.1
chromosome_3	60363184	SbiBTX642.03G281000	(+)	60363356	60363372	Sb.Prom00015807	16	(-)	BTX642.Lnc02G8940.2
chromosome_3	60363184	SbiBTX642.03G281000	(+)	60363362	60363380	Sb.Prom00015808	18	(-)	BTX642.Lnc02G8940.2
chromosome_3	60363184	SbiBTX642.03G281000	(+)	60363354	60363376	Sb.Prom00015809	21	(-)	BTX642.Lnc02G10530.1
chromosome_3	60363184	SbiBTX642.03G281000	(+)	60363360	60363385	Sb.Prom00015810	24	(-)	BTX642.Lnc02G10530.1
chromosome_3	60363184	SbiBTX642.03G281000	(+)	60363354	60363376	Sb.Prom00015811	21	(-)	BTX642.Lnc02G10530.2
chromosome_3	60363184	SbiBTX642.03G281000	(+)	60363360	60363385	Sb.Prom00015812	24	(-)	BTX642.Lnc02G10530.2
chromosome_3	60363184	SbiBTX642.03G281000	(+)	60363355	60363375	Sb.Prom00015813	19	(-)	BTX642.Lnc02G12373.1
chromosome_3	60363184	SbiBTX642.03G281000	(+)	60363355	60363375	Sb.Prom00015814	19	(-)	BTX642.Lnc02G12373.2
chromosome_3	60363184	SbiBTX642.03G281000	(+)	60363367	60363383	Sb.Prom00015815	16	(-)	BTX642.Lnc03G16844.2
chromosome_3	60363184	SbiBTX642.03G281000	(+)	60363352	60363368	Sb.Prom00015816	16	(-)	BTX642.Lnc04G18732.1
chromosome_3	60363184	SbiBTX642.03G281000	(+)	60363358	60363374	Sb.Prom00015817	16	(-)	BTX642.Lnc04G18732.1
chromosome_3	60363184	SbiBTX642.03G281000	(+)	60363352	60363368	Sb.Prom00015818	16	(-)	BTX642.Lnc04G18732.2
chromosome_3	60363184	SbiBTX642.03G281000	(+)	60363358	60363374	Sb.Prom00015819	16	(-)	BTX642.Lnc04G18732.2
chromosome_3	60363184	SbiBTX642.03G281000	(+)	60363352	60363368	Sb.Prom00015820	16	(-)	BTX642.Lnc04G18732.3
chromosome_3	60363184	SbiBTX642.03G281000	(+)	60363358	60363374	Sb.Prom00015821	16	(-)	BTX642.Lnc04G18732.3
chromosome_3	60363184	SbiBTX642.03G281000	(+)	60363355	60363375	Sb.Prom00015822	19	(-)	BTX642.Lnc04G21725.18
chromosome_3	60363184	SbiBTX642.03G281000	(+)	60363361	60363377	Sb.Prom00015823	16	(-)	BTX642.Lnc04G21725.18
chromosome_3	60363184	SbiBTX642.03G281000	(+)	60363350	60363370	Sb.Prom00015824	19	(-)	BTX642.Lnc05G23725.1
chromosome_3	60363184	SbiBTX642.03G281000	(+)	60363363	60363382	Sb.Prom00015825	19	(-)	BTX642.Lnc05G23725.1
chromosome_3	60363184	SbiBTX642.03G281000	(+)	60363351	60363368	Sb.Prom00015826	17	(-)	BTX642.Lnc09G32008.1
chromosome_3	60363184	SbiBTX642.03G281000	(+)	60363354	60363374	Sb.Prom00015827	20	(-)	BTX642.Lnc09G32008.1
chromosome_3	60363184	SbiBTX642.03G281000	(+)	60363360	60363380	Sb.Prom00015828	19	(-)	BTX642.Lnc09G32008.1
chromosome_3	60363184	SbiBTX642.03G281000	(+)	60363351	60363368	Sb.Prom00015829	17	(-)	BTX642.Lnc09G33014.1
chromosome_3	60363184	SbiBTX642.03G281000	(+)	60363355	60363376	Sb.Prom00015830	20	(-)	BTX642.Lnc09G33014.1
chromosome_3	60363184	SbiBTX642.03G281000	(+)	60363353	60363374	Sb.Prom00015831	20	(-)	BTX642.Lnc09G33014.1
chromosome_3	60363184	SbiBTX642.03G281000	(+)	60363361	60363378	Sb.Prom00015832	17	(-)	BTX642.Lnc09G33014.1
chromosome_3	60363184	SbiBTX642.03G281000	(+)	60363353	60363374	Sb.Prom00015833	20	(-)	BTX642.Lnc09G33014.1
chromosome_3	60363184	SbiBTX642.03G281000	(+)	60363351	60363372	Sb.Prom00015834	20	(-)	BTX642.Lnc09G33014.1
chromosome_3	60363184	SbiBTX642.03G281000	(+)	60363357	60363380	Sb.Prom00015835	22	(-)	BTX642.Lnc09G33014.1
chromosome_3	60363184	SbiBTX642.03G281000	(+)	60363351	60363368	Sb.Prom00015836	17	(-)	BTX642.Lnc09G33014.2
chromosome_3	60363184	SbiBTX642.03G281000	(+)	60363355	60363376	Sb.Prom00015837	20	(-)	BTX642.Lnc09G33014.2
chromosome_3	60363184	SbiBTX642.03G281000	(+)	60363353	60363374	Sb.Prom00015838	20	(-)	BTX642.Lnc09G33014.2
chromosome_3	60363184	SbiBTX642.03G281000	(+)	60363361	60363378	Sb.Prom00015839	17	(-)	BTX642.Lnc09G33014.2
chromosome_3	60363184	SbiBTX642.03G281000	(+)	60363353	60363374	Sb.Prom00015840	20	(-)	BTX642.Lnc09G33014.2
chromosome_3	60363184	SbiBTX642.03G281000	(+)	60363351	60363372	Sb.Prom00015841	20	(-)	BTX642.Lnc09G33014.2
chromosome_3	60363184	SbiBTX642.03G281000	(+)	60363357	60363380	Sb.Prom00015842	22	(-)	BTX642.Lnc09G33014.2
chromosome_3	60363184	SbiBTX642.03G281000	(+)	60363351	60363368	Sb.Prom00015843	17	(-)	BTX642.Lnc09G33014.3
chromosome_3	60363184	SbiBTX642.03G281000	(+)	60363355	60363376	Sb.Prom00015844	20	(-)	BTX642.Lnc09G33014.3
chromosome_3	60363184	SbiBTX642.03G281000	(+)	60363353	60363374	Sb.Prom00015845	20	(-)	BTX642.Lnc09G33014.3
chromosome_3	60363184	SbiBTX642.03G281000	(+)	60363361	60363378	Sb.Prom00015846	17	(-)	BTX642.Lnc09G33014.3
chromosome_3	60363184	SbiBTX642.03G281000	(+)	60363353	60363374	Sb.Prom00015847	20	(-)	BTX642.Lnc09G33014.3
chromosome_3	60363184	SbiBTX642.03G281000	(+)	60363351	60363372	Sb.Prom00015848	20	(-)	BTX642.Lnc09G33014.3
chromosome_3	60363184	SbiBTX642.03G281000	(+)	60363357	60363380	Sb.Prom00015849	22	(-)	BTX642.Lnc09G33014.3
chromosome_3	60363184	SbiBTX642.03G281000	(+)	60363351	60363368	Sb.Prom00015850	17	(-)	BTX642.Lnc09G33014.5
chromosome_3	60363184	SbiBTX642.03G281000	(+)	60363355	60363376	Sb.Prom00015851	20	(-)	BTX642.Lnc09G33014.5
chromosome_3	60363184	SbiBTX642.03G281000	(+)	60363353	60363374	Sb.Prom00015852	20	(-)	BTX642.Lnc09G33014.5
chromosome_3	60363184	SbiBTX642.03G281000	(+)	60363361	60363378	Sb.Prom00015853	17	(-)	BTX642.Lnc09G33014.5
chromosome_3	60363184	SbiBTX642.03G281000	(+)	60363353	60363374	Sb.Prom00015854	20	(-)	BTX642.Lnc09G33014.5
chromosome_3	60363184	SbiBTX642.03G281000	(+)	60363351	60363372	Sb.Prom00015855	20	(-)	BTX642.Lnc09G33014.5
chromosome_3	60363184	SbiBTX642.03G281000	(+)	60363357	60363380	Sb.Prom00015856	22	(-)	BTX642.Lnc09G33014.5
chromosome_3	60363184	SbiBTX642.03G281000	(+)	60363356	60363372	Sb.Prom00015857	16	(-)	BTX642.Lnc10G8646.1
chromosome_3	60363184	SbiBTX642.03G281000	(+)	60363362	60363378	Sb.Prom00015858	16	(-)	BTX642.Lnc10G8646.1
chromosome_3	60363184	SbiBTX642.03G281000	(+)	60363351	60363368	Sb.Prom00015859	17	(-)	BTX642.nov01G4101.1
chromosome_3	60363184	SbiBTX642.03G281000	(+)	60363351	60363376	Sb.Prom00015860	24	(-)	BTX642.nov01G4101.1
chromosome_3	60363184	SbiBTX642.03G281000	(+)	60363355	60363380	Sb.Prom00015861	24	(-)	BTX642.nov01G4101.1
chromosome_3	60363184	SbiBTX642.03G281000	(+)	60363361	60363382	Sb.Prom00015862	20	(-)	BTX642.nov01G4101.1
chromosome_3	60363184	SbiBTX642.03G281000	(+)	60363351	60363372	Sb.Prom00015863	21	(-)	BTX642.nov01G4101.1
chromosome_3	60363184	SbiBTX642.03G281000	(+)	60363351	60363379	Sb.Prom00015864	27	(-)	BTX642.nov01G4101.1
chromosome_3	60363184	SbiBTX642.03G281000	(+)	60363359	60363382	Sb.Prom00015865	22	(-)	BTX642.nov01G4101.1
chromosome_3	60363184	SbiBTX642.03G281000	(+)	60363357	60363378	Sb.Prom00015866	20	(-)	BTX642.nov01G4101.1
chromosome_3	60363184	SbiBTX642.03G281000	(+)	60363351	60363370	Sb.Prom00015867	19	(-)	BTX642.nov04G16361.1
chromosome_3	60363184	SbiBTX642.03G281000	(+)	60363351	60363376	Sb.Prom00015868	25	(-)	BTX642.nov04G16361.1
chromosome_3	60363184	SbiBTX642.03G281000	(+)	60363353	60363383	Sb.Prom00015869	29	(-)	BTX642.nov04G16361.1
chromosome_3	60363184	SbiBTX642.03G281000	(+)	60363352	60363382	Sb.Prom00015870	29	(-)	BTX642.nov04G16361.1
chromosome_3	60363184	SbiBTX642.03G281000	(+)	60363351	60363381	Sb.Prom00015871	29	(-)	BTX642.nov04G16361.1
chromosome_3	60363184	SbiBTX642.03G281000	(+)	60363355	60363382	Sb.Prom00015872	26	(-)	BTX642.nov04G16361.1
chromosome_3	60363184	SbiBTX642.03G281000	(+)	60363361	60363382	Sb.Prom00015873	20	(-)	BTX642.nov04G16361.1
chromosome_3	60363184	SbiBTX642.03G281000	(+)	60363351	60363373	Sb.Prom00015874	21	(-)	BTX642.nov08G21723.1
chromosome_3	60363184	SbiBTX642.03G281000	(+)	60363351	60363378	Sb.Prom00015875	26	(-)	BTX642.nov08G21723.1
chromosome_3	60363184	SbiBTX642.03G281000	(+)	60363356	60363383	Sb.Prom00015876	26	(-)	BTX642.nov08G21723.1
chromosome_3	60363184	SbiBTX642.03G281000	(+)	60363353	60363378	Sb.Prom00015877	24	(-)	BTX642.nov08G21723.1
chromosome_3	60363184	SbiBTX642.03G281000	(+)	60363362	60363382	Sb.Prom00015878	19	(-)	BTX642.nov08G21723.1
chromosome_3	60363184	SbiBTX642.03G281000	(+)	60363351	60363367	Sb.Prom00015879	16	(-)	BTX642.nov08G22012.1
chromosome_3	60363184	SbiBTX642.03G281000	(+)	60363356	60363373	Sb.Prom00015880	17	(-)	BTX642.nov08G22012.1
chromosome_3	60363184	SbiBTX642.03G281000	(+)	60363362	60363378	Sb.Prom00015881	16	(-)	BTX642.nov08G22012.1
chromosome_3	60363184	SbiBTX642.03G281000	(+)	60363351	60363367	Sb.Prom00015882	16	(-)	BTX642.nov09G23610.2
chromosome_3	60363184	SbiBTX642.03G281000	(+)	60363351	60363373	Sb.Prom00015883	22	(-)	BTX642.nov09G23610.2
chromosome_3	60363184	SbiBTX642.03G281000	(+)	60363353	60363378	Sb.Prom00015884	24	(-)	BTX642.nov09G23610.2
chromosome_3	60363184	SbiBTX642.03G281000	(+)	60363361	60363382	Sb.Prom00015885	20	(-)	BTX642.nov09G23610.2
chromosome_3	60363184	SbiBTX642.03G281000	(+)	60363352	60363368	Sb.Prom00015886	16	(-)	BTX642.nov09G23610.2
chromosome_3	60363184	SbiBTX642.03G281000	(+)	60363358	60363374	Sb.Prom00015887	16	(-)	BTX642.nov09G23610.2
chromosome_3	60389344	SbiBTX642.03G281300	(+)	60389447	60389468	Sb.Prom00015888	20	(-)	BTX642.Lnc02G10949.1
chromosome_3	60473157	SbiBTX642.03G282700	(-)	60472333	60472350	Sb.Prom00015889	17	(-)	BTX642.Lnc01G754.1
chromosome_3	60473157	SbiBTX642.03G282700	(-)	60472333	60472350	Sb.Prom00015890	17	(-)	BTX642.Lnc02G11136.1
chromosome_3	60473157	SbiBTX642.03G282700	(-)	60472333	60472350	Sb.Prom00015891	17	(-)	BTX642.Lnc02G11136.1
chromosome_3	60473157	SbiBTX642.03G282700	(-)	60472333	60472350	Sb.Prom00015892	17	(-)	BTX642.Lnc02G11136.1
chromosome_3	60473157	SbiBTX642.03G282700	(-)	60472333	60472350	Sb.Prom00015893	17	(-)	BTX642.Lnc02G11623.1
chromosome_3	60473157	SbiBTX642.03G282700	(-)	60472333	60472350	Sb.Prom00015894	17	(-)	BTX642.Lnc04G20526.1
chromosome_3	60473157	SbiBTX642.03G282700	(-)	60472333	60472350	Sb.Prom00015895	17	(-)	BTX642.Lnc04G20526.2
chromosome_3	60473157	SbiBTX642.03G282700	(-)	60472333	60472350	Sb.Prom00015896	17	(-)	BTX642.Lnc04G20526.3
chromosome_3	60473157	SbiBTX642.03G282700	(-)	60472333	60472350	Sb.Prom00015897	17	(-)	BTX642.Lnc07G27224.2
chromosome_3	60473157	SbiBTX642.03G282700	(-)	60472334	60472350	Sb.Prom00015898	16	(-)	BTX642.Lnc07G27224.2
chromosome_3	60473157	SbiBTX642.03G282700	(-)	60472333	60472350	Sb.Prom00015899	17	(-)	BTX642.Lnc07G27224.3
chromosome_3	60473157	SbiBTX642.03G282700	(-)	60472334	60472350	Sb.Prom00015900	16	(-)	BTX642.Lnc07G27224.3
chromosome_3	60473157	SbiBTX642.03G282700	(-)	60472333	60472350	Sb.Prom00015901	17	(-)	BTX642.Lnc07G27224.4
chromosome_3	60473157	SbiBTX642.03G282700	(-)	60472334	60472350	Sb.Prom00015902	16	(-)	BTX642.Lnc07G27224.4
chromosome_3	60473157	SbiBTX642.03G282700	(-)	60472333	60472350	Sb.Prom00015903	17	(-)	BTX642.Lnc07G27224.5
chromosome_3	60473157	SbiBTX642.03G282700	(-)	60472334	60472350	Sb.Prom00015904	16	(-)	BTX642.Lnc07G27224.5
chromosome_3	60473157	SbiBTX642.03G282700	(-)	60472333	60472349	Sb.Prom00015905	16	(-)	BTX642.Lnc08G29674.1
chromosome_3	60473157	SbiBTX642.03G282700	(-)	60472333	60472350	Sb.Prom00015906	17	(-)	BTX642.Lnc08G29674.1
chromosome_3	60473157	SbiBTX642.03G282700	(-)	60472334	60472350	Sb.Prom00015907	16	(-)	BTX642.Lnc08G29674.1
chromosome_3	60473157	SbiBTX642.03G282700	(-)	60472333	60472350	Sb.Prom00015908	17	(-)	BTX642.Lnc08G29674.1
chromosome_3	60473157	SbiBTX642.03G282700	(-)	60472333	60472350	Sb.Prom00015909	17	(-)	BTX642.Lnc08G29674.1
chromosome_3	60473157	SbiBTX642.03G282700	(-)	60472333	60472349	Sb.Prom00015910	16	(-)	BTX642.Lnc08G29674.2
chromosome_3	60473157	SbiBTX642.03G282700	(-)	60472333	60472350	Sb.Prom00015911	17	(-)	BTX642.Lnc08G29674.2
chromosome_3	60473157	SbiBTX642.03G282700	(-)	60472334	60472350	Sb.Prom00015912	16	(-)	BTX642.Lnc08G29674.2
chromosome_3	60473157	SbiBTX642.03G282700	(-)	60472333	60472350	Sb.Prom00015913	17	(-)	BTX642.Lnc08G29674.2
chromosome_3	60473157	SbiBTX642.03G282700	(-)	60472333	60472350	Sb.Prom00015914	17	(-)	BTX642.Lnc08G29674.2
chromosome_3	60473157	SbiBTX642.03G282700	(-)	60472333	60472350	Sb.Prom00015915	17	(-)	BTX642.Lnc09G33010.1
chromosome_3	60473157	SbiBTX642.03G282700	(-)	60472333	60472350	Sb.Prom00015916	17	(-)	BTX642.nov10G5777.1
chromosome_3	60578933	SbiBTX642.03G284300	(-)	60578128	60578150	Sb.Prom00015917	21	(+)	BTX642.Lnc01G752.1
chromosome_3	60578933	SbiBTX642.03G284300	(-)	60578139	60578156	Sb.Prom00015918	17	(+)	BTX642.Lnc01G3089.1
chromosome_3	60578933	SbiBTX642.03G284300	(-)	60578130	60578150	Sb.Prom00015919	19	(+)	BTX642.Lnc03G14504.2
chromosome_3	60578933	SbiBTX642.03G284300	(-)	60578137	60578155	Sb.Prom00015920	18	(+)	BTX642.Lnc05G21903.1
chromosome_3	60578933	SbiBTX642.03G284300	(-)	60578140	60578156	Sb.Prom00015921	16	(+)	BTX642.Lnc05G23725.1
chromosome_3	60578933	SbiBTX642.03G284300	(-)	60578132	60578148	Sb.Prom00015922	16	(+)	BTX642.nov02G9367.13
chromosome_3	60578933	SbiBTX642.03G284300	(-)	60578131	60578149	Sb.Prom00015923	18	(+)	BTX642.nov04G14336.4
chromosome_3	60578933	SbiBTX642.03G284300	(-)	60578131	60578149	Sb.Prom00015924	18	(+)	BTX642.nov04G14336.5
chromosome_3	60578933	SbiBTX642.03G284300	(-)	60578131	60578149	Sb.Prom00015925	18	(+)	BTX642.nov04G14336.6
chromosome_3	60578933	SbiBTX642.03G284300	(-)	60578139	60578155	Sb.Prom00015926	16	(+)	BTX642.nov04G14630.1
chromosome_3	60590852	SbiBTX642.03G284600	(+)	60590816	60590832	Sb.Prom00015927	16	(-)	BTX642.Lnc03G14895.5
chromosome_3	60590852	SbiBTX642.03G284600	(+)	60590816	60590832	Sb.Prom00015928	16	(-)	BTX642.Lnc03G14895.5
chromosome_3	60591141	SbiBTX642.03G284600	(+)	60590816	60590832	Sb.Prom00015929	16	(-)	BTX642.Lnc03G14895.5
chromosome_3	60752121	SbiBTX642.03G286400	(+)	60752231	60752247	Sb.Prom00015930	16	(+)	BTX642.Lnc08G30771.1
chromosome_3	60752121	SbiBTX642.03G286400	(+)	60752231	60752251	Sb.Prom00015931	20	(+)	BTX642.nov09G24103.2
chromosome_3	60771328	SbiBTX642.03G286700	(+)	60770981	60771001	Sb.Prom00015932	19	(-)	BTX642.Lnc07G29044.1
chromosome_3	60901999	SbiBTX642.03G288200	(+)	60902119	60902141	Sb.Prom00015933	21	(-)	BTX642.Lnc02G10949.1
chromosome_3	60901999	SbiBTX642.03G288200	(+)	60902125	60902145	Sb.Prom00015934	19	(-)	BTX642.Lnc02G10949.1
chromosome_3	60901999	SbiBTX642.03G288200	(+)	60902123	60902143	Sb.Prom00015935	19	(-)	BTX642.Lnc02G10949.1
chromosome_3	60901999	SbiBTX642.03G288200	(+)	60902120	60902137	Sb.Prom00015936	17	(-)	BTX642.Lnc02G11250.2
chromosome_3	60901999	SbiBTX642.03G288200	(+)	60902122	60902143	Sb.Prom00015937	20	(-)	BTX642.Lnc02G11250.2
chromosome_3	60901999	SbiBTX642.03G288200	(+)	60902122	60902142	Sb.Prom00015938	19	(-)	BTX642.Lnc03G15713.1
chromosome_3	60901999	SbiBTX642.03G288200	(+)	60902120	60902143	Sb.Prom00015939	22	(-)	BTX642.Lnc04G20348.1
chromosome_3	60901999	SbiBTX642.03G288200	(+)	60902126	60902143	Sb.Prom00015940	17	(-)	BTX642.Lnc04G20348.1
chromosome_3	60901999	SbiBTX642.03G288200	(+)	60902119	60902136	Sb.Prom00015941	17	(-)	BTX642.Lnc05G22018.1
chromosome_3	60901999	SbiBTX642.03G288200	(+)	60902119	60902142	Sb.Prom00015942	23	(-)	BTX642.Lnc05G22018.1
chromosome_3	60901999	SbiBTX642.03G288200	(+)	60902122	60902145	Sb.Prom00015943	22	(-)	BTX642.Lnc05G22018.1
chromosome_3	60901999	SbiBTX642.03G288200	(+)	60902119	60902136	Sb.Prom00015944	17	(-)	BTX642.Lnc05G22018.2
chromosome_3	60901999	SbiBTX642.03G288200	(+)	60902119	60902142	Sb.Prom00015945	23	(-)	BTX642.Lnc05G22018.2
chromosome_3	60901999	SbiBTX642.03G288200	(+)	60902122	60902145	Sb.Prom00015946	22	(-)	BTX642.Lnc05G22018.2
chromosome_3	60901999	SbiBTX642.03G288200	(+)	60902119	60902135	Sb.Prom00015947	16	(-)	BTX642.Lnc07G27684.1
chromosome_3	60901999	SbiBTX642.03G288200	(+)	60902119	60902141	Sb.Prom00015948	22	(-)	BTX642.Lnc07G27684.1
chromosome_3	60901999	SbiBTX642.03G288200	(+)	60902122	60902145	Sb.Prom00015949	22	(-)	BTX642.Lnc07G27684.1
chromosome_3	60901999	SbiBTX642.03G288200	(+)	60902123	60902139	Sb.Prom00015950	16	(-)	BTX642.Lnc09G33043.1
chromosome_3	60901999	SbiBTX642.03G288200	(+)	60902120	60902142	Sb.Prom00015951	21	(-)	BTX642.Lnc09G33049.1
chromosome_3	60901999	SbiBTX642.03G288200	(+)	60902126	60902143	Sb.Prom00015952	17	(-)	BTX642.Lnc09G33049.1
chromosome_3	60901999	SbiBTX642.03G288200	(+)	60902120	60902142	Sb.Prom00015953	21	(-)	BTX642.Lnc09G33049.2
chromosome_3	60901999	SbiBTX642.03G288200	(+)	60902126	60902143	Sb.Prom00015954	17	(-)	BTX642.Lnc09G33049.2
chromosome_3	60901999	SbiBTX642.03G288200	(+)	60902120	60902142	Sb.Prom00015955	21	(-)	BTX642.Lnc09G33049.3
chromosome_3	60901999	SbiBTX642.03G288200	(+)	60902126	60902143	Sb.Prom00015956	17	(-)	BTX642.Lnc09G33049.3
chromosome_3	60901999	SbiBTX642.03G288200	(+)	60902120	60902142	Sb.Prom00015957	21	(-)	BTX642.Lnc09G33049.4
chromosome_3	60901999	SbiBTX642.03G288200	(+)	60902126	60902143	Sb.Prom00015958	17	(-)	BTX642.Lnc09G33049.4
chromosome_3	60901999	SbiBTX642.03G288200	(+)	60902120	60902142	Sb.Prom00015959	21	(-)	BTX642.nov01G98.1
chromosome_3	60901999	SbiBTX642.03G288200	(+)	60902126	60902143	Sb.Prom00015960	17	(-)	BTX642.nov01G98.1
chromosome_3	60901999	SbiBTX642.03G288200	(+)	60902120	60902142	Sb.Prom00015961	21	(-)	BTX642.nov01G98.2
chromosome_3	60901999	SbiBTX642.03G288200	(+)	60902126	60902143	Sb.Prom00015962	17	(-)	BTX642.nov01G98.2
chromosome_3	61007009	SbiBTX642.03G289200	(+)	61006877	61006893	Sb.Prom00015963	16	(-)	BTX642.Lnc01G1334.1
chromosome_3	61007009	SbiBTX642.03G289200	(+)	61006883	61006900	Sb.Prom00015964	17	(-)	BTX642.Lnc01G3316.1
chromosome_3	61007033	SbiBTX642.03G289200	(+)	61006877	61006893	Sb.Prom00015965	16	(-)	BTX642.Lnc01G1334.1
chromosome_3	61007033	SbiBTX642.03G289200	(+)	61006883	61006900	Sb.Prom00015966	17	(-)	BTX642.Lnc01G3316.1
chromosome_3	61026861	SbiBTX642.03G289500	(-)	61026482	61026502	Sb.Prom00015967	19	(-)	BTX642.Lnc09G33732.2
chromosome_3	61026861	SbiBTX642.03G289500	(-)	61026481	61026501	Sb.Prom00015968	19	(-)	BTX642.Lnc09G33732.2
chromosome_3	61078486	SbiBTX642.03G290300	(+)	61078672	61078694	Sb.Prom00015969	21	(-)	BTX642.Lnc02G13061.1
chromosome_3	61078486	SbiBTX642.03G290300	(+)	61078676	61078692	Sb.Prom00015970	16	(-)	BTX642.Lnc04G17918.2
chromosome_3	61078486	SbiBTX642.03G290300	(+)	61078676	61078692	Sb.Prom00015971	16	(-)	BTX642.Lnc04G17918.3
chromosome_3	61078486	SbiBTX642.03G290300	(+)	61078676	61078692	Sb.Prom00015972	16	(-)	BTX642.Lnc04G17918.4
chromosome_3	61078486	SbiBTX642.03G290300	(+)	61078675	61078692	Sb.Prom00015973	17	(-)	BTX642.Lnc10G7117.1
chromosome_3	61086518	SbiBTX642.03G290400	(-)	61085909	61085927	Sb.Prom00015974	18	(-)	BTX642.Lnc08G29691.1
chromosome_3	61156610	SbiBTX642.03G291500	(+)	61156587	61156603	Sb.Prom00015975	16	(-)	BTX642.Lnc05G23335.1
chromosome_3	61208200	SbiBTX642.03G292300	(-)	61207206	61207223	Sb.Prom00015976	17	(-)	BTX642.Lnc01G4300.1
chromosome_3	61208200	SbiBTX642.03G292300	(-)	61207212	61207229	Sb.Prom00015977	17	(-)	BTX642.Lnc01G4300.1
chromosome_3	61208200	SbiBTX642.03G292300	(-)	61207218	61207235	Sb.Prom00015978	17	(-)	BTX642.Lnc01G4300.1
chromosome_3	61208200	SbiBTX642.03G292300	(-)	61207224	61207241	Sb.Prom00015979	17	(-)	BTX642.Lnc01G4300.1
chromosome_3	61208200	SbiBTX642.03G292300	(-)	61207206	61207223	Sb.Prom00015980	17	(-)	BTX642.Lnc01G4300.2
chromosome_3	61208200	SbiBTX642.03G292300	(-)	61207212	61207229	Sb.Prom00015981	17	(-)	BTX642.Lnc01G4300.2
chromosome_3	61208200	SbiBTX642.03G292300	(-)	61207218	61207235	Sb.Prom00015982	17	(-)	BTX642.Lnc01G4300.2
chromosome_3	61208200	SbiBTX642.03G292300	(-)	61207224	61207241	Sb.Prom00015983	17	(-)	BTX642.Lnc01G4300.2
chromosome_3	61208200	SbiBTX642.03G292300	(-)	61207206	61207223	Sb.Prom00015984	17	(-)	BTX642.Lnc01G4300.3
chromosome_3	61208200	SbiBTX642.03G292300	(-)	61207212	61207229	Sb.Prom00015985	17	(-)	BTX642.Lnc01G4300.3
chromosome_3	61208200	SbiBTX642.03G292300	(-)	61207218	61207235	Sb.Prom00015986	17	(-)	BTX642.Lnc01G4300.3
chromosome_3	61208200	SbiBTX642.03G292300	(-)	61207224	61207241	Sb.Prom00015987	17	(-)	BTX642.Lnc01G4300.3
chromosome_3	61208200	SbiBTX642.03G292300	(-)	61207206	61207223	Sb.Prom00015988	17	(-)	BTX642.Lnc01G4300.4
chromosome_3	61208200	SbiBTX642.03G292300	(-)	61207212	61207229	Sb.Prom00015989	17	(-)	BTX642.Lnc01G4300.4
chromosome_3	61208200	SbiBTX642.03G292300	(-)	61207218	61207235	Sb.Prom00015990	17	(-)	BTX642.Lnc01G4300.4
chromosome_3	61208200	SbiBTX642.03G292300	(-)	61207224	61207241	Sb.Prom00015991	17	(-)	BTX642.Lnc01G4300.4
chromosome_3	61208200	SbiBTX642.03G292300	(-)	61207206	61207223	Sb.Prom00015992	17	(-)	BTX642.Lnc01G4300.5
chromosome_3	61208200	SbiBTX642.03G292300	(-)	61207212	61207229	Sb.Prom00015993	17	(-)	BTX642.Lnc01G4300.5
chromosome_3	61208200	SbiBTX642.03G292300	(-)	61207218	61207235	Sb.Prom00015994	17	(-)	BTX642.Lnc01G4300.5
chromosome_3	61208200	SbiBTX642.03G292300	(-)	61207224	61207241	Sb.Prom00015995	17	(-)	BTX642.Lnc01G4300.5
chromosome_3	61208200	SbiBTX642.03G292300	(-)	61207206	61207223	Sb.Prom00015996	17	(-)	BTX642.Lnc01G4300.6
chromosome_3	61208200	SbiBTX642.03G292300	(-)	61207212	61207229	Sb.Prom00015997	17	(-)	BTX642.Lnc01G4300.6
chromosome_3	61208200	SbiBTX642.03G292300	(-)	61207218	61207235	Sb.Prom00015998	17	(-)	BTX642.Lnc01G4300.6
chromosome_3	61208200	SbiBTX642.03G292300	(-)	61207224	61207241	Sb.Prom00015999	17	(-)	BTX642.Lnc01G4300.6
chromosome_3	61208200	SbiBTX642.03G292300	(-)	61207206	61207223	Sb.Prom00016000	17	(-)	BTX642.Lnc01G4300.7
chromosome_3	61208200	SbiBTX642.03G292300	(-)	61207212	61207229	Sb.Prom00016001	17	(-)	BTX642.Lnc01G4300.7
chromosome_3	61208200	SbiBTX642.03G292300	(-)	61207218	61207235	Sb.Prom00016002	17	(-)	BTX642.Lnc01G4300.7
chromosome_3	61208200	SbiBTX642.03G292300	(-)	61207224	61207241	Sb.Prom00016003	17	(-)	BTX642.Lnc01G4300.7
chromosome_3	61208200	SbiBTX642.03G292300	(-)	61207206	61207223	Sb.Prom00016004	17	(-)	BTX642.Lnc01G4300.8
chromosome_3	61208200	SbiBTX642.03G292300	(-)	61207212	61207229	Sb.Prom00016005	17	(-)	BTX642.Lnc01G4300.8
chromosome_3	61208200	SbiBTX642.03G292300	(-)	61207218	61207235	Sb.Prom00016006	17	(-)	BTX642.Lnc01G4300.8
chromosome_3	61208200	SbiBTX642.03G292300	(-)	61207224	61207241	Sb.Prom00016007	17	(-)	BTX642.Lnc01G4300.8
chromosome_3	61208200	SbiBTX642.03G292300	(-)	61207206	61207223	Sb.Prom00016008	17	(-)	BTX642.Lnc01G4300.9
chromosome_3	61208200	SbiBTX642.03G292300	(-)	61207212	61207229	Sb.Prom00016009	17	(-)	BTX642.Lnc01G4300.9
chromosome_3	61208200	SbiBTX642.03G292300	(-)	61207218	61207235	Sb.Prom00016010	17	(-)	BTX642.Lnc01G4300.9
chromosome_3	61208200	SbiBTX642.03G292300	(-)	61207224	61207241	Sb.Prom00016011	17	(-)	BTX642.Lnc01G4300.9
chromosome_3	61208200	SbiBTX642.03G292300	(-)	61207206	61207223	Sb.Prom00016012	17	(-)	BTX642.Lnc01G4300.10
chromosome_3	61208200	SbiBTX642.03G292300	(-)	61207212	61207229	Sb.Prom00016013	17	(-)	BTX642.Lnc01G4300.10
chromosome_3	61208200	SbiBTX642.03G292300	(-)	61207218	61207235	Sb.Prom00016014	17	(-)	BTX642.Lnc01G4300.10
chromosome_3	61208200	SbiBTX642.03G292300	(-)	61207224	61207241	Sb.Prom00016015	17	(-)	BTX642.Lnc01G4300.10
chromosome_3	61208200	SbiBTX642.03G292300	(-)	61207206	61207223	Sb.Prom00016016	17	(-)	BTX642.Lnc01G4300.11
chromosome_3	61208200	SbiBTX642.03G292300	(-)	61207212	61207229	Sb.Prom00016017	17	(-)	BTX642.Lnc01G4300.11
chromosome_3	61208200	SbiBTX642.03G292300	(-)	61207218	61207235	Sb.Prom00016018	17	(-)	BTX642.Lnc01G4300.11
chromosome_3	61208200	SbiBTX642.03G292300	(-)	61207224	61207241	Sb.Prom00016019	17	(-)	BTX642.Lnc01G4300.11
chromosome_3	61208200	SbiBTX642.03G292300	(-)	61207206	61207223	Sb.Prom00016020	17	(-)	BTX642.Lnc01G4300.14
chromosome_3	61208200	SbiBTX642.03G292300	(-)	61207212	61207229	Sb.Prom00016021	17	(-)	BTX642.Lnc01G4300.14
chromosome_3	61208200	SbiBTX642.03G292300	(-)	61207218	61207235	Sb.Prom00016022	17	(-)	BTX642.Lnc01G4300.14
chromosome_3	61208200	SbiBTX642.03G292300	(-)	61207224	61207241	Sb.Prom00016023	17	(-)	BTX642.Lnc01G4300.14
chromosome_3	61208200	SbiBTX642.03G292300	(-)	61207204	61207227	Sb.Prom00016024	22	(-)	BTX642.Lnc01G5214.1
chromosome_3	61208200	SbiBTX642.03G292300	(-)	61207202	61207225	Sb.Prom00016025	22	(-)	BTX642.Lnc01G5214.1
chromosome_3	61208200	SbiBTX642.03G292300	(-)	61207206	61207233	Sb.Prom00016026	26	(-)	BTX642.Lnc01G5214.1
chromosome_3	61208200	SbiBTX642.03G292300	(-)	61207212	61207239	Sb.Prom00016027	26	(-)	BTX642.Lnc01G5214.1
chromosome_3	61208200	SbiBTX642.03G292300	(-)	61207218	61207245	Sb.Prom00016028	26	(-)	BTX642.Lnc01G5214.1
chromosome_3	61208200	SbiBTX642.03G292300	(-)	61207224	61207246	Sb.Prom00016029	21	(-)	BTX642.Lnc01G5214.1
chromosome_3	61208200	SbiBTX642.03G292300	(-)	61207202	61207223	Sb.Prom00016030	20	(-)	BTX642.Lnc01G5214.1
chromosome_3	61208200	SbiBTX642.03G292300	(-)	61207202	61207229	Sb.Prom00016031	26	(-)	BTX642.Lnc01G5214.1
chromosome_3	61208200	SbiBTX642.03G292300	(-)	61207208	61207235	Sb.Prom00016032	26	(-)	BTX642.Lnc01G5214.1
chromosome_3	61208200	SbiBTX642.03G292300	(-)	61207214	61207241	Sb.Prom00016033	26	(-)	BTX642.Lnc01G5214.1
chromosome_3	61208200	SbiBTX642.03G292300	(-)	61207222	61207246	Sb.Prom00016034	23	(-)	BTX642.Lnc01G5214.1
chromosome_3	61208200	SbiBTX642.03G292300	(-)	61207220	61207243	Sb.Prom00016035	22	(-)	BTX642.Lnc01G5214.1
chromosome_3	61208200	SbiBTX642.03G292300	(-)	61207207	61207223	Sb.Prom00016036	16	(-)	BTX642.Lnc02G8940.1
chromosome_3	61208200	SbiBTX642.03G292300	(-)	61207213	61207229	Sb.Prom00016037	16	(-)	BTX642.Lnc02G8940.1
chromosome_3	61208200	SbiBTX642.03G292300	(-)	61207219	61207235	Sb.Prom00016038	16	(-)	BTX642.Lnc02G8940.1
chromosome_3	61208200	SbiBTX642.03G292300	(-)	61207225	61207241	Sb.Prom00016039	16	(-)	BTX642.Lnc02G8940.1
chromosome_3	61208200	SbiBTX642.03G292300	(-)	61207207	61207223	Sb.Prom00016040	16	(-)	BTX642.Lnc02G8940.2
chromosome_3	61208200	SbiBTX642.03G292300	(-)	61207213	61207229	Sb.Prom00016041	16	(-)	BTX642.Lnc02G8940.2
chromosome_3	61208200	SbiBTX642.03G292300	(-)	61207219	61207235	Sb.Prom00016042	16	(-)	BTX642.Lnc02G8940.2
chromosome_3	61208200	SbiBTX642.03G292300	(-)	61207225	61207241	Sb.Prom00016043	16	(-)	BTX642.Lnc02G8940.2
chromosome_3	61208200	SbiBTX642.03G292300	(-)	61207205	61207227	Sb.Prom00016044	21	(-)	BTX642.Lnc02G10530.1
chromosome_3	61208200	SbiBTX642.03G292300	(-)	61207211	61207233	Sb.Prom00016045	21	(-)	BTX642.Lnc02G10530.1
chromosome_3	61208200	SbiBTX642.03G292300	(-)	61207217	61207239	Sb.Prom00016046	21	(-)	BTX642.Lnc02G10530.1
chromosome_3	61208200	SbiBTX642.03G292300	(-)	61207223	61207243	Sb.Prom00016047	19	(-)	BTX642.Lnc02G10530.1
chromosome_3	61208200	SbiBTX642.03G292300	(-)	61207205	61207227	Sb.Prom00016048	21	(-)	BTX642.Lnc02G10530.2
chromosome_3	61208200	SbiBTX642.03G292300	(-)	61207211	61207233	Sb.Prom00016049	21	(-)	BTX642.Lnc02G10530.2
chromosome_3	61208200	SbiBTX642.03G292300	(-)	61207217	61207239	Sb.Prom00016050	21	(-)	BTX642.Lnc02G10530.2
chromosome_3	61208200	SbiBTX642.03G292300	(-)	61207223	61207243	Sb.Prom00016051	19	(-)	BTX642.Lnc02G10530.2
chromosome_3	61208200	SbiBTX642.03G292300	(-)	61207206	61207226	Sb.Prom00016052	19	(-)	BTX642.Lnc02G12373.1
chromosome_3	61208200	SbiBTX642.03G292300	(-)	61207212	61207232	Sb.Prom00016053	19	(-)	BTX642.Lnc02G12373.1
chromosome_3	61208200	SbiBTX642.03G292300	(-)	61207218	61207238	Sb.Prom00016054	19	(-)	BTX642.Lnc02G12373.1
chromosome_3	61208200	SbiBTX642.03G292300	(-)	61207206	61207226	Sb.Prom00016055	19	(-)	BTX642.Lnc02G12373.2
chromosome_3	61208200	SbiBTX642.03G292300	(-)	61207212	61207232	Sb.Prom00016056	19	(-)	BTX642.Lnc02G12373.2
chromosome_3	61208200	SbiBTX642.03G292300	(-)	61207218	61207238	Sb.Prom00016057	19	(-)	BTX642.Lnc02G12373.2
chromosome_3	61208200	SbiBTX642.03G292300	(-)	61207209	61207225	Sb.Prom00016058	16	(-)	BTX642.Lnc04G18732.1
chromosome_3	61208200	SbiBTX642.03G292300	(-)	61207215	61207231	Sb.Prom00016059	16	(-)	BTX642.Lnc04G18732.1
chromosome_3	61208200	SbiBTX642.03G292300	(-)	61207221	61207237	Sb.Prom00016060	16	(-)	BTX642.Lnc04G18732.1
chromosome_3	61208200	SbiBTX642.03G292300	(-)	61207227	61207244	Sb.Prom00016061	17	(-)	BTX642.Lnc04G18732.1
chromosome_3	61208200	SbiBTX642.03G292300	(-)	61207209	61207225	Sb.Prom00016062	16	(-)	BTX642.Lnc04G18732.2
chromosome_3	61208200	SbiBTX642.03G292300	(-)	61207215	61207231	Sb.Prom00016063	16	(-)	BTX642.Lnc04G18732.2
chromosome_3	61208200	SbiBTX642.03G292300	(-)	61207221	61207237	Sb.Prom00016064	16	(-)	BTX642.Lnc04G18732.2
chromosome_3	61208200	SbiBTX642.03G292300	(-)	61207227	61207244	Sb.Prom00016065	17	(-)	BTX642.Lnc04G18732.2
chromosome_3	61208200	SbiBTX642.03G292300	(-)	61207209	61207225	Sb.Prom00016066	16	(-)	BTX642.Lnc04G18732.3
chromosome_3	61208200	SbiBTX642.03G292300	(-)	61207215	61207231	Sb.Prom00016067	16	(-)	BTX642.Lnc04G18732.3
chromosome_3	61208200	SbiBTX642.03G292300	(-)	61207221	61207237	Sb.Prom00016068	16	(-)	BTX642.Lnc04G18732.3
chromosome_3	61208200	SbiBTX642.03G292300	(-)	61207227	61207244	Sb.Prom00016069	17	(-)	BTX642.Lnc04G18732.3
chromosome_3	61208200	SbiBTX642.03G292300	(-)	61207206	61207226	Sb.Prom00016070	19	(-)	BTX642.Lnc04G21725.18
chromosome_3	61208200	SbiBTX642.03G292300	(-)	61207212	61207232	Sb.Prom00016071	19	(-)	BTX642.Lnc04G21725.18
chromosome_3	61208200	SbiBTX642.03G292300	(-)	61207218	61207238	Sb.Prom00016072	19	(-)	BTX642.Lnc04G21725.18
chromosome_3	61208200	SbiBTX642.03G292300	(-)	61207224	61207240	Sb.Prom00016073	16	(-)	BTX642.Lnc04G21725.18
chromosome_3	61208200	SbiBTX642.03G292300	(-)	61207228	61207244	Sb.Prom00016074	16	(-)	BTX642.Lnc05G22970.1
chromosome_3	61208200	SbiBTX642.03G292300	(-)	61207205	61207225	Sb.Prom00016075	20	(-)	BTX642.Lnc09G32008.1
chromosome_3	61208200	SbiBTX642.03G292300	(-)	61207211	61207231	Sb.Prom00016076	20	(-)	BTX642.Lnc09G32008.1
chromosome_3	61208200	SbiBTX642.03G292300	(-)	61207217	61207237	Sb.Prom00016077	20	(-)	BTX642.Lnc09G32008.1
chromosome_3	61208200	SbiBTX642.03G292300	(-)	61207223	61207244	Sb.Prom00016078	21	(-)	BTX642.Lnc09G32008.1
chromosome_3	61208200	SbiBTX642.03G292300	(-)	61207206	61207227	Sb.Prom00016079	20	(-)	BTX642.Lnc09G33014.1
chromosome_3	61208200	SbiBTX642.03G292300	(-)	61207204	61207225	Sb.Prom00016080	20	(-)	BTX642.Lnc09G33014.1
chromosome_3	61208200	SbiBTX642.03G292300	(-)	61207212	61207233	Sb.Prom00016081	20	(-)	BTX642.Lnc09G33014.1
chromosome_3	61208200	SbiBTX642.03G292300	(-)	61207210	61207231	Sb.Prom00016082	20	(-)	BTX642.Lnc09G33014.1
chromosome_3	61208200	SbiBTX642.03G292300	(-)	61207218	61207239	Sb.Prom00016083	20	(-)	BTX642.Lnc09G33014.1
chromosome_3	61208200	SbiBTX642.03G292300	(-)	61207216	61207237	Sb.Prom00016084	20	(-)	BTX642.Lnc09G33014.1
chromosome_3	61208200	SbiBTX642.03G292300	(-)	61207222	61207245	Sb.Prom00016085	22	(-)	BTX642.Lnc09G33014.1
chromosome_3	61208200	SbiBTX642.03G292300	(-)	61207204	61207225	Sb.Prom00016086	20	(-)	BTX642.Lnc09G33014.1
chromosome_3	61208200	SbiBTX642.03G292300	(-)	61207202	61207223	Sb.Prom00016087	20	(-)	BTX642.Lnc09G33014.1
chromosome_3	61208200	SbiBTX642.03G292300	(-)	61207210	61207231	Sb.Prom00016088	20	(-)	BTX642.Lnc09G33014.1
chromosome_3	61208200	SbiBTX642.03G292300	(-)	61207208	61207229	Sb.Prom00016089	20	(-)	BTX642.Lnc09G33014.1
chromosome_3	61208200	SbiBTX642.03G292300	(-)	61207216	61207237	Sb.Prom00016090	20	(-)	BTX642.Lnc09G33014.1
chromosome_3	61208200	SbiBTX642.03G292300	(-)	61207214	61207235	Sb.Prom00016091	20	(-)	BTX642.Lnc09G33014.1
chromosome_3	61208200	SbiBTX642.03G292300	(-)	61207222	61207243	Sb.Prom00016092	20	(-)	BTX642.Lnc09G33014.1
chromosome_3	61208200	SbiBTX642.03G292300	(-)	61207220	61207241	Sb.Prom00016093	20	(-)	BTX642.Lnc09G33014.1
chromosome_3	61208200	SbiBTX642.03G292300	(-)	61207206	61207227	Sb.Prom00016094	20	(-)	BTX642.Lnc09G33014.2
chromosome_3	61208200	SbiBTX642.03G292300	(-)	61207204	61207225	Sb.Prom00016095	20	(-)	BTX642.Lnc09G33014.2
chromosome_3	61208200	SbiBTX642.03G292300	(-)	61207212	61207233	Sb.Prom00016096	20	(-)	BTX642.Lnc09G33014.2
chromosome_3	61208200	SbiBTX642.03G292300	(-)	61207210	61207231	Sb.Prom00016097	20	(-)	BTX642.Lnc09G33014.2
chromosome_3	61208200	SbiBTX642.03G292300	(-)	61207218	61207239	Sb.Prom00016098	20	(-)	BTX642.Lnc09G33014.2
chromosome_3	61208200	SbiBTX642.03G292300	(-)	61207216	61207237	Sb.Prom00016099	20	(-)	BTX642.Lnc09G33014.2
chromosome_3	61208200	SbiBTX642.03G292300	(-)	61207222	61207245	Sb.Prom00016100	22	(-)	BTX642.Lnc09G33014.2
chromosome_3	61208200	SbiBTX642.03G292300	(-)	61207204	61207225	Sb.Prom00016101	20	(-)	BTX642.Lnc09G33014.2
chromosome_3	61208200	SbiBTX642.03G292300	(-)	61207202	61207223	Sb.Prom00016102	20	(-)	BTX642.Lnc09G33014.2
chromosome_3	61208200	SbiBTX642.03G292300	(-)	61207210	61207231	Sb.Prom00016103	20	(-)	BTX642.Lnc09G33014.2
chromosome_3	61208200	SbiBTX642.03G292300	(-)	61207208	61207229	Sb.Prom00016104	20	(-)	BTX642.Lnc09G33014.2
chromosome_3	61208200	SbiBTX642.03G292300	(-)	61207216	61207237	Sb.Prom00016105	20	(-)	BTX642.Lnc09G33014.2
chromosome_3	61208200	SbiBTX642.03G292300	(-)	61207214	61207235	Sb.Prom00016106	20	(-)	BTX642.Lnc09G33014.2
chromosome_3	61208200	SbiBTX642.03G292300	(-)	61207222	61207243	Sb.Prom00016107	20	(-)	BTX642.Lnc09G33014.2
chromosome_3	61208200	SbiBTX642.03G292300	(-)	61207220	61207241	Sb.Prom00016108	20	(-)	BTX642.Lnc09G33014.2
chromosome_3	61208200	SbiBTX642.03G292300	(-)	61207206	61207227	Sb.Prom00016109	20	(-)	BTX642.Lnc09G33014.3
chromosome_3	61208200	SbiBTX642.03G292300	(-)	61207204	61207225	Sb.Prom00016110	20	(-)	BTX642.Lnc09G33014.3
chromosome_3	61208200	SbiBTX642.03G292300	(-)	61207212	61207233	Sb.Prom00016111	20	(-)	BTX642.Lnc09G33014.3
chromosome_3	61208200	SbiBTX642.03G292300	(-)	61207210	61207231	Sb.Prom00016112	20	(-)	BTX642.Lnc09G33014.3
chromosome_3	61208200	SbiBTX642.03G292300	(-)	61207218	61207239	Sb.Prom00016113	20	(-)	BTX642.Lnc09G33014.3
chromosome_3	61208200	SbiBTX642.03G292300	(-)	61207216	61207237	Sb.Prom00016114	20	(-)	BTX642.Lnc09G33014.3
chromosome_3	61208200	SbiBTX642.03G292300	(-)	61207222	61207245	Sb.Prom00016115	22	(-)	BTX642.Lnc09G33014.3
chromosome_3	61208200	SbiBTX642.03G292300	(-)	61207204	61207225	Sb.Prom00016116	20	(-)	BTX642.Lnc09G33014.3
chromosome_3	61208200	SbiBTX642.03G292300	(-)	61207202	61207223	Sb.Prom00016117	20	(-)	BTX642.Lnc09G33014.3
chromosome_3	61208200	SbiBTX642.03G292300	(-)	61207210	61207231	Sb.Prom00016118	20	(-)	BTX642.Lnc09G33014.3
chromosome_3	61208200	SbiBTX642.03G292300	(-)	61207208	61207229	Sb.Prom00016119	20	(-)	BTX642.Lnc09G33014.3
chromosome_3	61208200	SbiBTX642.03G292300	(-)	61207216	61207237	Sb.Prom00016120	20	(-)	BTX642.Lnc09G33014.3
chromosome_3	61208200	SbiBTX642.03G292300	(-)	61207214	61207235	Sb.Prom00016121	20	(-)	BTX642.Lnc09G33014.3
chromosome_3	61208200	SbiBTX642.03G292300	(-)	61207222	61207243	Sb.Prom00016122	20	(-)	BTX642.Lnc09G33014.3
chromosome_3	61208200	SbiBTX642.03G292300	(-)	61207220	61207241	Sb.Prom00016123	20	(-)	BTX642.Lnc09G33014.3
chromosome_3	61208200	SbiBTX642.03G292300	(-)	61207206	61207227	Sb.Prom00016124	20	(-)	BTX642.Lnc09G33014.5
chromosome_3	61208200	SbiBTX642.03G292300	(-)	61207204	61207225	Sb.Prom00016125	20	(-)	BTX642.Lnc09G33014.5
chromosome_3	61208200	SbiBTX642.03G292300	(-)	61207212	61207233	Sb.Prom00016126	20	(-)	BTX642.Lnc09G33014.5
chromosome_3	61208200	SbiBTX642.03G292300	(-)	61207210	61207231	Sb.Prom00016127	20	(-)	BTX642.Lnc09G33014.5
chromosome_3	61208200	SbiBTX642.03G292300	(-)	61207218	61207239	Sb.Prom00016128	20	(-)	BTX642.Lnc09G33014.5
chromosome_3	61208200	SbiBTX642.03G292300	(-)	61207216	61207237	Sb.Prom00016129	20	(-)	BTX642.Lnc09G33014.5
chromosome_3	61208200	SbiBTX642.03G292300	(-)	61207222	61207245	Sb.Prom00016130	22	(-)	BTX642.Lnc09G33014.5
chromosome_3	61208200	SbiBTX642.03G292300	(-)	61207204	61207225	Sb.Prom00016131	20	(-)	BTX642.Lnc09G33014.5
chromosome_3	61208200	SbiBTX642.03G292300	(-)	61207202	61207223	Sb.Prom00016132	20	(-)	BTX642.Lnc09G33014.5
chromosome_3	61208200	SbiBTX642.03G292300	(-)	61207210	61207231	Sb.Prom00016133	20	(-)	BTX642.Lnc09G33014.5
chromosome_3	61208200	SbiBTX642.03G292300	(-)	61207208	61207229	Sb.Prom00016134	20	(-)	BTX642.Lnc09G33014.5
chromosome_3	61208200	SbiBTX642.03G292300	(-)	61207216	61207237	Sb.Prom00016135	20	(-)	BTX642.Lnc09G33014.5
chromosome_3	61208200	SbiBTX642.03G292300	(-)	61207214	61207235	Sb.Prom00016136	20	(-)	BTX642.Lnc09G33014.5
chromosome_3	61208200	SbiBTX642.03G292300	(-)	61207222	61207243	Sb.Prom00016137	20	(-)	BTX642.Lnc09G33014.5
chromosome_3	61208200	SbiBTX642.03G292300	(-)	61207220	61207241	Sb.Prom00016138	20	(-)	BTX642.Lnc09G33014.5
chromosome_3	61208200	SbiBTX642.03G292300	(-)	61207207	61207223	Sb.Prom00016139	16	(-)	BTX642.Lnc10G8646.1
chromosome_3	61208200	SbiBTX642.03G292300	(-)	61207213	61207229	Sb.Prom00016140	16	(-)	BTX642.Lnc10G8646.1
chromosome_3	61208200	SbiBTX642.03G292300	(-)	61207219	61207235	Sb.Prom00016141	16	(-)	BTX642.Lnc10G8646.1
chromosome_3	61208200	SbiBTX642.03G292300	(-)	61207225	61207241	Sb.Prom00016142	16	(-)	BTX642.Lnc10G8646.1
chromosome_3	61208200	SbiBTX642.03G292300	(-)	61207204	61207227	Sb.Prom00016143	22	(-)	BTX642.nov01G4101.1
chromosome_3	61208200	SbiBTX642.03G292300	(-)	61207202	61207225	Sb.Prom00016144	22	(-)	BTX642.nov01G4101.1
chromosome_3	61208200	SbiBTX642.03G292300	(-)	61207206	61207233	Sb.Prom00016145	26	(-)	BTX642.nov01G4101.1
chromosome_3	61208200	SbiBTX642.03G292300	(-)	61207212	61207239	Sb.Prom00016146	26	(-)	BTX642.nov01G4101.1
chromosome_3	61208200	SbiBTX642.03G292300	(-)	61207218	61207245	Sb.Prom00016147	26	(-)	BTX642.nov01G4101.1
chromosome_3	61208200	SbiBTX642.03G292300	(-)	61207224	61207246	Sb.Prom00016148	21	(-)	BTX642.nov01G4101.1
chromosome_3	61208200	SbiBTX642.03G292300	(-)	61207202	61207223	Sb.Prom00016149	20	(-)	BTX642.nov01G4101.1
chromosome_3	61208200	SbiBTX642.03G292300	(-)	61207202	61207229	Sb.Prom00016150	26	(-)	BTX642.nov01G4101.1
chromosome_3	61208200	SbiBTX642.03G292300	(-)	61207208	61207235	Sb.Prom00016151	26	(-)	BTX642.nov01G4101.1
chromosome_3	61208200	SbiBTX642.03G292300	(-)	61207214	61207241	Sb.Prom00016152	26	(-)	BTX642.nov01G4101.1
chromosome_3	61208200	SbiBTX642.03G292300	(-)	61207222	61207246	Sb.Prom00016153	23	(-)	BTX642.nov01G4101.1
chromosome_3	61208200	SbiBTX642.03G292300	(-)	61207220	61207243	Sb.Prom00016154	22	(-)	BTX642.nov01G4101.1
chromosome_3	61208200	SbiBTX642.03G292300	(-)	61207204	61207221	Sb.Prom00016155	17	(-)	BTX642.nov04G16361.1
chromosome_3	61208200	SbiBTX642.03G292300	(-)	61207202	61207227	Sb.Prom00016156	24	(-)	BTX642.nov04G16361.1
chromosome_3	61208200	SbiBTX642.03G292300	(-)	61207204	61207233	Sb.Prom00016157	29	(-)	BTX642.nov04G16361.1
chromosome_3	61208200	SbiBTX642.03G292300	(-)	61207202	61207232	Sb.Prom00016158	29	(-)	BTX642.nov04G16361.1
chromosome_3	61208200	SbiBTX642.03G292300	(-)	61207209	61207239	Sb.Prom00016159	30	(-)	BTX642.nov04G16361.1
chromosome_3	61208200	SbiBTX642.03G292300	(-)	61207208	61207238	Sb.Prom00016160	30	(-)	BTX642.nov04G16361.1
chromosome_3	61208200	SbiBTX642.03G292300	(-)	61207207	61207237	Sb.Prom00016161	30	(-)	BTX642.nov04G16361.1
chromosome_3	61208200	SbiBTX642.03G292300	(-)	61207206	61207236	Sb.Prom00016162	30	(-)	BTX642.nov04G16361.1
chromosome_3	61208200	SbiBTX642.03G292300	(-)	61207215	61207245	Sb.Prom00016163	29	(-)	BTX642.nov04G16361.1
chromosome_3	61208200	SbiBTX642.03G292300	(-)	61207213	61207243	Sb.Prom00016164	30	(-)	BTX642.nov04G16361.1
chromosome_3	61208200	SbiBTX642.03G292300	(-)	61207212	61207242	Sb.Prom00016165	30	(-)	BTX642.nov04G16361.1
chromosome_3	61208200	SbiBTX642.03G292300	(-)	61207218	61207246	Sb.Prom00016166	27	(-)	BTX642.nov04G16361.1
chromosome_3	61208200	SbiBTX642.03G292300	(-)	61207224	61207246	Sb.Prom00016167	21	(-)	BTX642.nov04G16361.1
chromosome_3	61208200	SbiBTX642.03G292300	(-)	61207204	61207224	Sb.Prom00016168	19	(-)	BTX642.nov08G21723.1
chromosome_3	61208200	SbiBTX642.03G292300	(-)	61207204	61207230	Sb.Prom00016169	25	(-)	BTX642.nov08G21723.1
chromosome_3	61208200	SbiBTX642.03G292300	(-)	61207202	61207227	Sb.Prom00016170	24	(-)	BTX642.nov08G21723.1
chromosome_3	61208200	SbiBTX642.03G292300	(-)	61207207	61207236	Sb.Prom00016171	28	(-)	BTX642.nov08G21723.1
chromosome_3	61208200	SbiBTX642.03G292300	(-)	61207204	61207233	Sb.Prom00016172	28	(-)	BTX642.nov08G21723.1
chromosome_3	61208200	SbiBTX642.03G292300	(-)	61207213	61207242	Sb.Prom00016173	28	(-)	BTX642.nov08G21723.1
chromosome_3	61208200	SbiBTX642.03G292300	(-)	61207210	61207239	Sb.Prom00016174	28	(-)	BTX642.nov08G21723.1
chromosome_3	61208200	SbiBTX642.03G292300	(-)	61207219	61207245	Sb.Prom00016175	25	(-)	BTX642.nov08G21723.1
chromosome_3	61208200	SbiBTX642.03G292300	(-)	61207216	61207243	Sb.Prom00016176	26	(-)	BTX642.nov08G21723.1
chromosome_3	61208200	SbiBTX642.03G292300	(-)	61207225	61207246	Sb.Prom00016177	20	(-)	BTX642.nov08G21723.1
chromosome_3	61208200	SbiBTX642.03G292300	(-)	61207222	61207243	Sb.Prom00016178	20	(-)	BTX642.nov08G21723.1
chromosome_3	61208200	SbiBTX642.03G292300	(-)	61207207	61207224	Sb.Prom00016179	17	(-)	BTX642.nov08G22012.1
chromosome_3	61208200	SbiBTX642.03G292300	(-)	61207213	61207230	Sb.Prom00016180	17	(-)	BTX642.nov08G22012.1
chromosome_3	61208200	SbiBTX642.03G292300	(-)	61207219	61207236	Sb.Prom00016181	17	(-)	BTX642.nov08G22012.1
chromosome_3	61208200	SbiBTX642.03G292300	(-)	61207225	61207242	Sb.Prom00016182	17	(-)	BTX642.nov08G22012.1
chromosome_3	61208200	SbiBTX642.03G292300	(-)	61207202	61207224	Sb.Prom00016183	21	(-)	BTX642.nov09G23610.2
chromosome_3	61208200	SbiBTX642.03G292300	(-)	61207204	61207230	Sb.Prom00016184	25	(-)	BTX642.nov09G23610.2
chromosome_3	61208200	SbiBTX642.03G292300	(-)	61207210	61207236	Sb.Prom00016185	25	(-)	BTX642.nov09G23610.2
chromosome_3	61208200	SbiBTX642.03G292300	(-)	61207218	61207245	Sb.Prom00016186	26	(-)	BTX642.nov09G23610.2
chromosome_3	61208200	SbiBTX642.03G292300	(-)	61207216	61207242	Sb.Prom00016187	25	(-)	BTX642.nov09G23610.2
chromosome_3	61208200	SbiBTX642.03G292300	(-)	61207224	61207246	Sb.Prom00016188	21	(-)	BTX642.nov09G23610.2
chromosome_3	61208200	SbiBTX642.03G292300	(-)	61207222	61207243	Sb.Prom00016189	20	(-)	BTX642.nov09G23610.2
chromosome_3	61208200	SbiBTX642.03G292300	(-)	61207209	61207225	Sb.Prom00016190	16	(-)	BTX642.nov09G23610.2
chromosome_3	61208200	SbiBTX642.03G292300	(-)	61207215	61207231	Sb.Prom00016191	16	(-)	BTX642.nov09G23610.2
chromosome_3	61208200	SbiBTX642.03G292300	(-)	61207221	61207237	Sb.Prom00016192	16	(-)	BTX642.nov09G23610.2
chromosome_3	61208200	SbiBTX642.03G292300	(-)	61207227	61207244	Sb.Prom00016193	17	(-)	BTX642.nov09G23610.2
chromosome_3	61251631	SbiBTX642.03G292400	(+)	61251644	61251664	Sb.Prom00016194	19	(+)	BTX642.Lnc09G34072.1
chromosome_3	61409842	SbiBTX642.03G294200	(+)	61409041	61409061	Sb.Prom00016195	19	(-)	BTX642.Lnc06G24238.1
chromosome_3	61409847	SbiBTX642.03G294200	(+)	61409041	61409061	Sb.Prom00016196	19	(-)	BTX642.Lnc06G24238.1
chromosome_3	61409878	SbiBTX642.03G294200	(+)	61409041	61409061	Sb.Prom00016197	19	(-)	BTX642.Lnc06G24238.1
chromosome_3	61531275	SbiBTX642.03G295600	(+)	61530422	61530442	Sb.Prom00016198	19	(-)	BTX642.Lnc02G10548.2
chromosome_3	61531275	SbiBTX642.03G295600	(+)	61531299	61531318	Sb.Prom00016199	19	(+)	BTX642.Lnc05G22968.1
chromosome_3	61531275	SbiBTX642.03G295600	(+)	61531299	61531318	Sb.Prom00016200	19	(+)	BTX642.Lnc05G22968.2
chromosome_3	61531275	SbiBTX642.03G295600	(+)	61531299	61531318	Sb.Prom00016201	19	(+)	BTX642.Lnc06G24551.13
chromosome_3	61531275	SbiBTX642.03G295600	(+)	61531299	61531318	Sb.Prom00016202	19	(+)	BTX642.Lnc06G24551.14
chromosome_3	61531275	SbiBTX642.03G295600	(+)	61531299	61531318	Sb.Prom00016203	19	(+)	BTX642.Lnc06G24551.15
chromosome_3	61531275	SbiBTX642.03G295600	(+)	61531299	61531318	Sb.Prom00016204	19	(+)	BTX642.Lnc06G24551.16
chromosome_3	61531275	SbiBTX642.03G295600	(+)	61531299	61531318	Sb.Prom00016205	19	(+)	BTX642.Lnc06G24551.17
chromosome_3	61531275	SbiBTX642.03G295600	(+)	61531299	61531318	Sb.Prom00016206	19	(+)	BTX642.Lnc06G24551.18
chromosome_3	61531275	SbiBTX642.03G295600	(+)	61531299	61531318	Sb.Prom00016207	19	(+)	BTX642.Lnc06G24551.19
chromosome_3	61531275	SbiBTX642.03G295600	(+)	61531299	61531318	Sb.Prom00016208	19	(+)	BTX642.Lnc06G24551.20
chromosome_3	61531275	SbiBTX642.03G295600	(+)	61531299	61531318	Sb.Prom00016209	19	(+)	BTX642.Lnc06G24551.21
chromosome_3	61531275	SbiBTX642.03G295600	(+)	61531299	61531318	Sb.Prom00016210	19	(+)	BTX642.Lnc06G24551.22
chromosome_3	61531275	SbiBTX642.03G295600	(+)	61531299	61531318	Sb.Prom00016211	19	(+)	BTX642.Lnc06G24551.23
chromosome_3	61531275	SbiBTX642.03G295600	(+)	61531299	61531318	Sb.Prom00016212	19	(+)	BTX642.Lnc06G24551.24
chromosome_3	61531275	SbiBTX642.03G295600	(+)	61531299	61531318	Sb.Prom00016213	19	(+)	BTX642.Lnc06G24551.25
chromosome_3	61531275	SbiBTX642.03G295600	(+)	61531299	61531318	Sb.Prom00016214	19	(+)	BTX642.Lnc06G24551.26
chromosome_3	61531275	SbiBTX642.03G295600	(+)	61531299	61531318	Sb.Prom00016215	19	(+)	BTX642.Lnc06G24551.27
chromosome_3	61531275	SbiBTX642.03G295600	(+)	61531299	61531318	Sb.Prom00016216	19	(+)	BTX642.Lnc06G24551.28
chromosome_3	61531275	SbiBTX642.03G295600	(+)	61531299	61531318	Sb.Prom00016217	19	(+)	BTX642.Lnc06G24580.1
chromosome_3	61531275	SbiBTX642.03G295600	(+)	61531299	61531318	Sb.Prom00016218	19	(+)	BTX642.Lnc06G24580.3
chromosome_3	61531275	SbiBTX642.03G295600	(+)	61531299	61531318	Sb.Prom00016219	19	(+)	BTX642.Lnc06G24580.4
chromosome_3	61531275	SbiBTX642.03G295600	(+)	61531299	61531318	Sb.Prom00016220	19	(+)	BTX642.Lnc06G24580.6
chromosome_3	61531275	SbiBTX642.03G295600	(+)	61531299	61531318	Sb.Prom00016221	19	(+)	BTX642.Lnc06G24580.8
chromosome_3	61531275	SbiBTX642.03G295600	(+)	61531299	61531318	Sb.Prom00016222	19	(+)	BTX642.Lnc06G24580.9
chromosome_3	61531275	SbiBTX642.03G295600	(+)	61531299	61531318	Sb.Prom00016223	19	(+)	BTX642.Lnc06G24580.10
chromosome_3	61531275	SbiBTX642.03G295600	(+)	61531299	61531318	Sb.Prom00016224	19	(+)	BTX642.Lnc06G24580.11
chromosome_3	61531275	SbiBTX642.03G295600	(+)	61531299	61531318	Sb.Prom00016225	19	(+)	BTX642.Lnc06G24580.12
chromosome_3	61531275	SbiBTX642.03G295600	(+)	61531299	61531318	Sb.Prom00016226	19	(+)	BTX642.Lnc06G24580.13
chromosome_3	61531275	SbiBTX642.03G295600	(+)	61531299	61531318	Sb.Prom00016227	19	(+)	BTX642.Lnc06G24580.14
chromosome_3	61531275	SbiBTX642.03G295600	(+)	61531299	61531318	Sb.Prom00016228	19	(+)	BTX642.Lnc06G24580.15
chromosome_3	61531275	SbiBTX642.03G295600	(+)	61531299	61531318	Sb.Prom00016229	19	(+)	BTX642.Lnc06G24580.16
chromosome_3	61531275	SbiBTX642.03G295600	(+)	61531299	61531318	Sb.Prom00016230	19	(+)	BTX642.Lnc06G24580.17
chromosome_3	61531275	SbiBTX642.03G295600	(+)	61531299	61531318	Sb.Prom00016231	19	(+)	BTX642.Lnc06G24580.19
chromosome_3	61531275	SbiBTX642.03G295600	(+)	61531299	61531318	Sb.Prom00016232	19	(+)	BTX642.Lnc06G24580.22
chromosome_3	61531275	SbiBTX642.03G295600	(+)	61531299	61531318	Sb.Prom00016233	19	(+)	BTX642.Lnc06G24580.23
chromosome_3	61531275	SbiBTX642.03G295600	(+)	61531299	61531318	Sb.Prom00016234	19	(+)	BTX642.Lnc06G24580.24
chromosome_3	61531275	SbiBTX642.03G295600	(+)	61531299	61531318	Sb.Prom00016235	19	(+)	BTX642.Lnc06G24580.25
chromosome_3	61531275	SbiBTX642.03G295600	(+)	61531299	61531318	Sb.Prom00016236	19	(+)	BTX642.Lnc06G24580.26
chromosome_3	61531275	SbiBTX642.03G295600	(+)	61531299	61531318	Sb.Prom00016237	19	(+)	BTX642.Lnc06G24580.29
chromosome_3	61531275	SbiBTX642.03G295600	(+)	61531299	61531318	Sb.Prom00016238	19	(+)	BTX642.Lnc06G24580.30
chromosome_3	61531275	SbiBTX642.03G295600	(+)	61531299	61531318	Sb.Prom00016239	19	(+)	BTX642.Lnc07G28307.1
chromosome_3	61531275	SbiBTX642.03G295600	(+)	61531299	61531318	Sb.Prom00016240	19	(+)	BTX642.Lnc07G28307.2
chromosome_3	61531275	SbiBTX642.03G295600	(+)	61531299	61531318	Sb.Prom00016241	19	(+)	BTX642.Lnc07G28307.3
chromosome_3	61531275	SbiBTX642.03G295600	(+)	61531299	61531318	Sb.Prom00016242	19	(+)	BTX642.Lnc09G32483.2
chromosome_3	61531275	SbiBTX642.03G295600	(+)	61531299	61531318	Sb.Prom00016243	19	(+)	BTX642.Lnc09G32483.4
chromosome_3	61531275	SbiBTX642.03G295600	(+)	61531299	61531318	Sb.Prom00016244	19	(+)	BTX642.Lnc09G32483.5
chromosome_3	61531275	SbiBTX642.03G295600	(+)	61531299	61531318	Sb.Prom00016245	19	(+)	BTX642.Lnc09G32483.6
chromosome_3	61531275	SbiBTX642.03G295600	(+)	61531299	61531318	Sb.Prom00016246	19	(+)	BTX642.Lnc09G32483.7
chromosome_3	61531275	SbiBTX642.03G295600	(+)	61531299	61531318	Sb.Prom00016247	19	(+)	BTX642.Lnc09G32483.8
chromosome_3	61531275	SbiBTX642.03G295600	(+)	61531299	61531318	Sb.Prom00016248	19	(+)	BTX642.Lnc09G32483.10
chromosome_3	61531275	SbiBTX642.03G295600	(+)	61531299	61531318	Sb.Prom00016249	19	(+)	BTX642.Lnc09G32483.9
chromosome_3	61531275	SbiBTX642.03G295600	(+)	61531299	61531318	Sb.Prom00016250	19	(+)	BTX642.Lnc09G32483.11
chromosome_3	61531275	SbiBTX642.03G295600	(+)	61531299	61531318	Sb.Prom00016251	19	(+)	BTX642.Lnc09G32483.12
chromosome_3	61531275	SbiBTX642.03G295600	(+)	61531299	61531318	Sb.Prom00016252	19	(+)	BTX642.Lnc09G32483.13
chromosome_3	61531275	SbiBTX642.03G295600	(+)	61531299	61531318	Sb.Prom00016253	19	(+)	BTX642.Lnc09G32483.15
chromosome_3	61531275	SbiBTX642.03G295600	(+)	61531299	61531318	Sb.Prom00016254	19	(+)	BTX642.Lnc09G32483.16
chromosome_3	61531275	SbiBTX642.03G295600	(+)	61531299	61531318	Sb.Prom00016255	19	(+)	BTX642.Lnc09G32483.17
chromosome_3	61531275	SbiBTX642.03G295600	(+)	61531299	61531318	Sb.Prom00016256	19	(+)	BTX642.Lnc09G32483.18
chromosome_3	61531275	SbiBTX642.03G295600	(+)	61531299	61531318	Sb.Prom00016257	19	(+)	BTX642.Lnc09G32483.19
chromosome_3	61531275	SbiBTX642.03G295600	(+)	61531299	61531318	Sb.Prom00016258	19	(+)	BTX642.Lnc09G32484.1
chromosome_3	61531275	SbiBTX642.03G295600	(+)	61531299	61531318	Sb.Prom00016259	19	(+)	BTX642.Lnc09G32484.2
chromosome_3	61531275	SbiBTX642.03G295600	(+)	61531299	61531318	Sb.Prom00016260	19	(+)	BTX642.Lnc09G32484.3
chromosome_3	61531275	SbiBTX642.03G295600	(+)	61531299	61531318	Sb.Prom00016261	19	(+)	BTX642.Lnc09G32484.4
chromosome_3	61531275	SbiBTX642.03G295600	(+)	61531299	61531318	Sb.Prom00016262	19	(+)	BTX642.Lnc09G32484.5
chromosome_3	61531275	SbiBTX642.03G295600	(+)	61531299	61531318	Sb.Prom00016263	19	(+)	BTX642.Lnc09G32484.6
chromosome_3	61531275	SbiBTX642.03G295600	(+)	61531299	61531318	Sb.Prom00016264	19	(+)	BTX642.Lnc09G32484.7
chromosome_3	61531275	SbiBTX642.03G295600	(+)	61531299	61531318	Sb.Prom00016265	19	(+)	BTX642.Lnc09G32484.8
chromosome_3	61531275	SbiBTX642.03G295600	(+)	61531299	61531318	Sb.Prom00016266	19	(+)	BTX642.Lnc09G32484.9
chromosome_3	61531275	SbiBTX642.03G295600	(+)	61531299	61531318	Sb.Prom00016267	19	(+)	BTX642.Lnc09G32484.10
chromosome_3	61531275	SbiBTX642.03G295600	(+)	61531299	61531318	Sb.Prom00016268	19	(+)	BTX642.Lnc09G32484.11
chromosome_3	61531275	SbiBTX642.03G295600	(+)	61531299	61531318	Sb.Prom00016269	19	(+)	BTX642.Lnc09G32484.12
chromosome_3	61531275	SbiBTX642.03G295600	(+)	61531299	61531318	Sb.Prom00016270	19	(+)	BTX642.Lnc09G32484.13
chromosome_3	61531275	SbiBTX642.03G295600	(+)	61531299	61531318	Sb.Prom00016271	19	(+)	BTX642.Lnc09G32484.14
chromosome_3	61531275	SbiBTX642.03G295600	(+)	61531299	61531318	Sb.Prom00016272	19	(+)	BTX642.Lnc10G7356.1
chromosome_3	61834629	SbiBTX642.03G299900	(+)	61834502	61834522	Sb.Prom00016273	19	(-)	BTX642.Lnc01G669.3
chromosome_3	61976239	SbiBTX642.03G301800	(+)	61976089	61976105	Sb.Prom00016274	16	(-)	BTX642.Lnc05G22654.1
chromosome_3	61976239	SbiBTX642.03G301800	(+)	61976090	61976106	Sb.Prom00016275	16	(-)	BTX642.nov10G6670.4
chromosome_3	62081195	SbiBTX642.03G303300	(+)	62080560	62080576	Sb.Prom00016276	16	(+)	BTX642.Lnc04G18520.1
chromosome_3	62081195	SbiBTX642.03G303300	(+)	62080560	62080576	Sb.Prom00016277	16	(+)	BTX642.Lnc04G18520.2
chromosome_3	62081195	SbiBTX642.03G303300	(+)	62080560	62080576	Sb.Prom00016278	16	(+)	BTX642.Lnc04G18520.3
chromosome_3	62081195	SbiBTX642.03G303300	(+)	62080560	62080576	Sb.Prom00016279	16	(+)	BTX642.Lnc06G24779.1
chromosome_3	62081195	SbiBTX642.03G303300	(+)	62080560	62080580	Sb.Prom00016280	20	(+)	BTX642.Lnc07G28955.1
chromosome_3	62081195	SbiBTX642.03G303300	(+)	62080561	62080579	Sb.Prom00016281	18	(+)	BTX642.nov10G6422.2
chromosome_3	62081195	SbiBTX642.03G303300	(+)	62080561	62080578	Sb.Prom00016282	17	(+)	BTX642.nov10G6422.2
chromosome_3	62081195	SbiBTX642.03G303300	(+)	62080561	62080578	Sb.Prom00016283	17	(+)	BTX642.nov10G6422.3
chromosome_3	62081195	SbiBTX642.03G303300	(+)	62080561	62080578	Sb.Prom00016284	17	(+)	BTX642.nov10G6422.3
chromosome_3	62081195	SbiBTX642.03G303300	(+)	62080561	62080578	Sb.Prom00016285	17	(+)	BTX642.nov10G6422.4
chromosome_3	62081195	SbiBTX642.03G303300	(+)	62080561	62080578	Sb.Prom00016286	17	(+)	BTX642.nov10G6422.4
chromosome_3	62081195	SbiBTX642.03G303300	(+)	62080561	62080577	Sb.Prom00016287	16	(+)	BTX642.nov10G6422.5
chromosome_3	62081195	SbiBTX642.03G303300	(+)	62080562	62080578	Sb.Prom00016288	16	(+)	BTX642.nov10G6422.5
chromosome_3	62098908	SbiBTX642.03G303700	(-)	62098087	62098103	Sb.Prom00016289	16	(-)	BTX642.Lnc09G34265.35
chromosome_3	62098908	SbiBTX642.03G303700	(-)	62098087	62098103	Sb.Prom00016290	16	(-)	BTX642.nov09G25055.1
chromosome_3	62164656	SbiBTX642.03G305000	(+)	62164831	62164847	Sb.Prom00016291	16	(-)	BTX642.Lnc08G31618.1
chromosome_3	62164656	SbiBTX642.03G305000	(+)	62164831	62164847	Sb.Prom00016292	16	(-)	BTX642.Lnc08G31618.2
chromosome_3	62164656	SbiBTX642.03G305000	(+)	62164831	62164847	Sb.Prom00016293	16	(-)	BTX642.Lnc08G31618.3
chromosome_3	62164656	SbiBTX642.03G305000	(+)	62164831	62164847	Sb.Prom00016294	16	(-)	BTX642.Lnc08G31618.4
chromosome_3	62164656	SbiBTX642.03G305000	(+)	62164831	62164847	Sb.Prom00016295	16	(-)	BTX642.Lnc08G31618.5
chromosome_3	62371085	SbiBTX642.03G307700	(+)	62370350	62370367	Sb.Prom00016296	17	(-)	BTX642.Lnc01G5433.1
chromosome_3	62371106	SbiBTX642.03G307700	(+)	62370350	62370367	Sb.Prom00016297	17	(-)	BTX642.Lnc01G5433.1
chromosome_3	62471129	SbiBTX642.03G309000	(-)	62470844	62470864	Sb.Prom00016298	19	(+)	BTX642.Lnc09G32963.1
chromosome_3	62471744	SbiBTX642.03G309100	(-)	62470844	62470864	Sb.Prom00016299	19	(+)	BTX642.Lnc09G32963.1
chromosome_3	62657424	SbiBTX642.03G311400	(+)	62657534	62657554	Sb.Prom00016300	19	(-)	BTX642.Lnc02G10949.1
chromosome_3	62761119	SbiBTX642.03G312600	(-)	62760268	62760284	Sb.Prom00016301	16	(+)	BTX642.Lnc04G20348.1
chromosome_3	62761119	SbiBTX642.03G312600	(-)	62760268	62760284	Sb.Prom00016302	16	(+)	BTX642.Lnc04G20348.2
chromosome_3	62761119	SbiBTX642.03G312600	(-)	62760274	62760290	Sb.Prom00016303	16	(+)	BTX642.nov01G740.1
chromosome_3	62849286	SbiBTX642.03G313500	(+)	62849014	62849030	Sb.Prom00016304	16	(-)	BTX642.Lnc01G754.1
chromosome_3	62849286	SbiBTX642.03G313500	(+)	62849009	62849030	Sb.Prom00016305	20	(-)	BTX642.Lnc02G11136.1
chromosome_3	62849286	SbiBTX642.03G313500	(+)	62849009	62849031	Sb.Prom00016306	21	(-)	BTX642.Lnc02G11136.1
chromosome_3	62849286	SbiBTX642.03G313500	(+)	62849014	62849031	Sb.Prom00016307	17	(-)	BTX642.Lnc02G11136.1
chromosome_3	62849286	SbiBTX642.03G313500	(+)	62849010	62849031	Sb.Prom00016308	20	(-)	BTX642.Lnc02G11623.1
chromosome_3	62849286	SbiBTX642.03G313500	(+)	62849015	62849031	Sb.Prom00016309	16	(-)	BTX642.Lnc02G11623.1
chromosome_3	62849286	SbiBTX642.03G313500	(+)	62849016	62849032	Sb.Prom00016310	16	(-)	BTX642.Lnc04G20476.1
chromosome_3	62849286	SbiBTX642.03G313500	(+)	62849015	62849031	Sb.Prom00016311	16	(-)	BTX642.Lnc04G20526.1
chromosome_3	62849286	SbiBTX642.03G313500	(+)	62849015	62849031	Sb.Prom00016312	16	(-)	BTX642.Lnc04G20526.2
chromosome_3	62849286	SbiBTX642.03G313500	(+)	62849015	62849031	Sb.Prom00016313	16	(-)	BTX642.Lnc04G20526.3
chromosome_3	62849286	SbiBTX642.03G313500	(+)	62849011	62849031	Sb.Prom00016314	19	(-)	BTX642.Lnc07G27224.2
chromosome_3	62849286	SbiBTX642.03G313500	(+)	62849014	62849031	Sb.Prom00016315	17	(-)	BTX642.Lnc07G27224.2
chromosome_3	62849286	SbiBTX642.03G313500	(+)	62849011	62849031	Sb.Prom00016316	19	(-)	BTX642.Lnc07G27224.3
chromosome_3	62849286	SbiBTX642.03G313500	(+)	62849014	62849031	Sb.Prom00016317	17	(-)	BTX642.Lnc07G27224.3
chromosome_3	62849286	SbiBTX642.03G313500	(+)	62849011	62849031	Sb.Prom00016318	19	(-)	BTX642.Lnc07G27224.4
chromosome_3	62849286	SbiBTX642.03G313500	(+)	62849014	62849031	Sb.Prom00016319	17	(-)	BTX642.Lnc07G27224.4
chromosome_3	62849286	SbiBTX642.03G313500	(+)	62849011	62849031	Sb.Prom00016320	19	(-)	BTX642.Lnc07G27224.5
chromosome_3	62849286	SbiBTX642.03G313500	(+)	62849014	62849031	Sb.Prom00016321	17	(-)	BTX642.Lnc07G27224.5
chromosome_3	62849286	SbiBTX642.03G313500	(+)	62849009	62849031	Sb.Prom00016322	21	(-)	BTX642.Lnc08G29674.1
chromosome_3	62849286	SbiBTX642.03G313500	(+)	62849014	62849031	Sb.Prom00016323	17	(-)	BTX642.Lnc08G29674.1
chromosome_3	62849286	SbiBTX642.03G313500	(+)	62849014	62849034	Sb.Prom00016324	19	(-)	BTX642.Lnc08G29674.1
chromosome_3	62849286	SbiBTX642.03G313500	(+)	62849009	62849031	Sb.Prom00016325	21	(-)	BTX642.Lnc08G29674.1
chromosome_3	62849286	SbiBTX642.03G313500	(+)	62849011	62849031	Sb.Prom00016326	19	(-)	BTX642.Lnc08G29674.1
chromosome_3	62849286	SbiBTX642.03G313500	(+)	62849009	62849031	Sb.Prom00016327	21	(-)	BTX642.Lnc08G29674.2
chromosome_3	62849286	SbiBTX642.03G313500	(+)	62849014	62849031	Sb.Prom00016328	17	(-)	BTX642.Lnc08G29674.2
chromosome_3	62849286	SbiBTX642.03G313500	(+)	62849014	62849034	Sb.Prom00016329	19	(-)	BTX642.Lnc08G29674.2
chromosome_3	62849286	SbiBTX642.03G313500	(+)	62849009	62849031	Sb.Prom00016330	21	(-)	BTX642.Lnc08G29674.2
chromosome_3	62849286	SbiBTX642.03G313500	(+)	62849011	62849031	Sb.Prom00016331	19	(-)	BTX642.Lnc08G29674.2
chromosome_3	62849286	SbiBTX642.03G313500	(+)	62849010	62849030	Sb.Prom00016332	19	(-)	BTX642.Lnc09G33010.1
chromosome_3	62849286	SbiBTX642.03G313500	(+)	62849015	62849031	Sb.Prom00016333	16	(-)	BTX642.Lnc09G33010.1
chromosome_3	62849286	SbiBTX642.03G313500	(+)	62849017	62849033	Sb.Prom00016334	16	(-)	BTX642.nov04G14153.47
chromosome_3	62849286	SbiBTX642.03G313500	(+)	62849014	62849030	Sb.Prom00016335	16	(-)	BTX642.nov10G5167.1
chromosome_3	62849286	SbiBTX642.03G313500	(+)	62849011	62849031	Sb.Prom00016336	19	(-)	BTX642.nov10G5777.1
chromosome_3	62857193	SbiBTX642.03G313800	(-)	62856520	62856542	Sb.Prom00016337	21	(-)	BTX642.Lnc02G12373.1
chromosome_3	62857193	SbiBTX642.03G313800	(-)	62856519	62856537	Sb.Prom00016338	18	(-)	BTX642.Lnc02G12373.1
chromosome_3	62857193	SbiBTX642.03G313800	(-)	62856520	62856542	Sb.Prom00016339	21	(-)	BTX642.Lnc02G12373.2
chromosome_3	62857193	SbiBTX642.03G313800	(-)	62856519	62856537	Sb.Prom00016340	18	(-)	BTX642.Lnc02G12373.2
chromosome_3	62975633	SbiBTX642.03G315100	(+)	62975074	62975090	Sb.Prom00016341	16	(+)	BTX642.Lnc05G23335.1
chromosome_3	62975633	SbiBTX642.03G315100	(+)	62975074	62975090	Sb.Prom00016342	16	(+)	BTX642.Lnc05G23335.2
chromosome_3	62975633	SbiBTX642.03G315100	(+)	62975074	62975090	Sb.Prom00016343	16	(+)	BTX642.Lnc05G23335.1
chromosome_3	62975633	SbiBTX642.03G315100	(+)	62975074	62975090	Sb.Prom00016344	16	(+)	BTX642.Lnc05G23335.2
chromosome_3	62987590	SbiBTX642.03G315200	(+)	62987456	62987472	Sb.Prom00016345	16	(+)	BTX642.Lnc06G24706.1
chromosome_3	62987590	SbiBTX642.03G315200	(+)	62987456	62987472	Sb.Prom00016346	16	(+)	BTX642.Lnc06G27072.1
chromosome_3	63085473	SbiBTX642.03G316300	(+)	63085638	63085654	Sb.Prom00016347	16	(+)	BTX642.Lnc02G10949.1
chromosome_3	63085473	SbiBTX642.03G316300	(+)	63085634	63085654	Sb.Prom00016348	19	(+)	BTX642.Lnc02G11596.3
chromosome_3	63085473	SbiBTX642.03G316300	(+)	63085634	63085654	Sb.Prom00016349	19	(+)	BTX642.Lnc02G11596.4
chromosome_3	63085473	SbiBTX642.03G316300	(+)	63085634	63085654	Sb.Prom00016350	19	(+)	BTX642.Lnc02G11596.5
chromosome_3	63085473	SbiBTX642.03G316300	(+)	63085634	63085654	Sb.Prom00016351	19	(+)	BTX642.Lnc02G11596.6
chromosome_3	63085473	SbiBTX642.03G316300	(+)	63085635	63085651	Sb.Prom00016352	16	(+)	BTX642.Lnc07G28889.1
chromosome_3	63085473	SbiBTX642.03G316300	(+)	63085638	63085654	Sb.Prom00016353	16	(+)	BTX642.nov01G98.1
chromosome_3	63085473	SbiBTX642.03G316300	(+)	63085638	63085654	Sb.Prom00016354	16	(+)	BTX642.nov01G98.2
chromosome_3	63637668	SbiBTX642.03G323600	(+)	63637328	63637344	Sb.Prom00016355	16	(-)	BTX642.Lnc01G4520.1
chromosome_3	63637668	SbiBTX642.03G323600	(+)	63637327	63637343	Sb.Prom00016356	16	(-)	BTX642.Lnc01G4520.1
chromosome_3	63637668	SbiBTX642.03G323600	(+)	63637328	63637344	Sb.Prom00016357	16	(-)	BTX642.Lnc03G16813.1
chromosome_3	63637668	SbiBTX642.03G323600	(+)	63637328	63637344	Sb.Prom00016358	16	(-)	BTX642.Lnc03G16813.3
chromosome_3	63736567	SbiBTX642.03G325200	(+)	63736701	63736717	Sb.Prom00016359	16	(-)	BTX642.Lnc03G15021.1
chromosome_3	63736567	SbiBTX642.03G325200	(+)	63736701	63736717	Sb.Prom00016360	16	(-)	BTX642.Lnc03G15021.2
chromosome_3	63736567	SbiBTX642.03G325200	(+)	63736701	63736717	Sb.Prom00016361	16	(-)	BTX642.Lnc03G15021.3
chromosome_3	63736567	SbiBTX642.03G325200	(+)	63736696	63736717	Sb.Prom00016362	20	(-)	BTX642.Lnc05G22968.1
chromosome_3	63736567	SbiBTX642.03G325200	(+)	63736696	63736717	Sb.Prom00016363	20	(-)	BTX642.Lnc05G22968.2
chromosome_3	63736567	SbiBTX642.03G325200	(+)	63736696	63736717	Sb.Prom00016364	20	(-)	BTX642.Lnc06G24551.13
chromosome_3	63736567	SbiBTX642.03G325200	(+)	63736696	63736717	Sb.Prom00016365	20	(-)	BTX642.Lnc06G24551.14
chromosome_3	63736567	SbiBTX642.03G325200	(+)	63736696	63736717	Sb.Prom00016366	20	(-)	BTX642.Lnc06G24551.15
chromosome_3	63736567	SbiBTX642.03G325200	(+)	63736696	63736717	Sb.Prom00016367	20	(-)	BTX642.Lnc06G24551.16
chromosome_3	63736567	SbiBTX642.03G325200	(+)	63736696	63736717	Sb.Prom00016368	20	(-)	BTX642.Lnc06G24551.17
chromosome_3	63736567	SbiBTX642.03G325200	(+)	63736696	63736717	Sb.Prom00016369	20	(-)	BTX642.Lnc06G24551.18
chromosome_3	63736567	SbiBTX642.03G325200	(+)	63736696	63736717	Sb.Prom00016370	20	(-)	BTX642.Lnc06G24551.19
chromosome_3	63736567	SbiBTX642.03G325200	(+)	63736696	63736717	Sb.Prom00016371	20	(-)	BTX642.Lnc06G24551.20
chromosome_3	63736567	SbiBTX642.03G325200	(+)	63736696	63736717	Sb.Prom00016372	20	(-)	BTX642.Lnc06G24551.21
chromosome_3	63736567	SbiBTX642.03G325200	(+)	63736696	63736717	Sb.Prom00016373	20	(-)	BTX642.Lnc06G24551.22
chromosome_3	63736567	SbiBTX642.03G325200	(+)	63736696	63736717	Sb.Prom00016374	20	(-)	BTX642.Lnc06G24551.23
chromosome_3	63736567	SbiBTX642.03G325200	(+)	63736696	63736717	Sb.Prom00016375	20	(-)	BTX642.Lnc06G24551.24
chromosome_3	63736567	SbiBTX642.03G325200	(+)	63736696	63736717	Sb.Prom00016376	20	(-)	BTX642.Lnc06G24551.25
chromosome_3	63736567	SbiBTX642.03G325200	(+)	63736696	63736717	Sb.Prom00016377	20	(-)	BTX642.Lnc06G24551.26
chromosome_3	63736567	SbiBTX642.03G325200	(+)	63736696	63736717	Sb.Prom00016378	20	(-)	BTX642.Lnc06G24551.27
chromosome_3	63736567	SbiBTX642.03G325200	(+)	63736696	63736717	Sb.Prom00016379	20	(-)	BTX642.Lnc06G24551.28
chromosome_3	63736567	SbiBTX642.03G325200	(+)	63736696	63736717	Sb.Prom00016380	20	(-)	BTX642.Lnc06G24580.1
chromosome_3	63736567	SbiBTX642.03G325200	(+)	63736696	63736717	Sb.Prom00016381	20	(-)	BTX642.Lnc06G24580.3
chromosome_3	63736567	SbiBTX642.03G325200	(+)	63736696	63736717	Sb.Prom00016382	20	(-)	BTX642.Lnc06G24580.4
chromosome_3	63736567	SbiBTX642.03G325200	(+)	63736696	63736717	Sb.Prom00016383	20	(-)	BTX642.Lnc06G24580.6
chromosome_3	63736567	SbiBTX642.03G325200	(+)	63736696	63736717	Sb.Prom00016384	20	(-)	BTX642.Lnc06G24580.8
chromosome_3	63736567	SbiBTX642.03G325200	(+)	63736696	63736717	Sb.Prom00016385	20	(-)	BTX642.Lnc06G24580.9
chromosome_3	63736567	SbiBTX642.03G325200	(+)	63736696	63736717	Sb.Prom00016386	20	(-)	BTX642.Lnc06G24580.10
chromosome_3	63736567	SbiBTX642.03G325200	(+)	63736696	63736717	Sb.Prom00016387	20	(-)	BTX642.Lnc06G24580.11
chromosome_3	63736567	SbiBTX642.03G325200	(+)	63736696	63736717	Sb.Prom00016388	20	(-)	BTX642.Lnc06G24580.12
chromosome_3	63736567	SbiBTX642.03G325200	(+)	63736696	63736717	Sb.Prom00016389	20	(-)	BTX642.Lnc06G24580.13
chromosome_3	63736567	SbiBTX642.03G325200	(+)	63736696	63736717	Sb.Prom00016390	20	(-)	BTX642.Lnc06G24580.14
chromosome_3	63736567	SbiBTX642.03G325200	(+)	63736696	63736717	Sb.Prom00016391	20	(-)	BTX642.Lnc06G24580.15
chromosome_3	63736567	SbiBTX642.03G325200	(+)	63736696	63736717	Sb.Prom00016392	20	(-)	BTX642.Lnc06G24580.16
chromosome_3	63736567	SbiBTX642.03G325200	(+)	63736696	63736717	Sb.Prom00016393	20	(-)	BTX642.Lnc06G24580.17
chromosome_3	63736567	SbiBTX642.03G325200	(+)	63736696	63736717	Sb.Prom00016394	20	(-)	BTX642.Lnc06G24580.19
chromosome_3	63736567	SbiBTX642.03G325200	(+)	63736696	63736717	Sb.Prom00016395	20	(-)	BTX642.Lnc06G24580.22
chromosome_3	63736567	SbiBTX642.03G325200	(+)	63736696	63736717	Sb.Prom00016396	20	(-)	BTX642.Lnc06G24580.23
chromosome_3	63736567	SbiBTX642.03G325200	(+)	63736696	63736717	Sb.Prom00016397	20	(-)	BTX642.Lnc06G24580.24
chromosome_3	63736567	SbiBTX642.03G325200	(+)	63736696	63736717	Sb.Prom00016398	20	(-)	BTX642.Lnc06G24580.25
chromosome_3	63736567	SbiBTX642.03G325200	(+)	63736696	63736717	Sb.Prom00016399	20	(-)	BTX642.Lnc06G24580.26
chromosome_3	63736567	SbiBTX642.03G325200	(+)	63736696	63736717	Sb.Prom00016400	20	(-)	BTX642.Lnc06G24580.29
chromosome_3	63736567	SbiBTX642.03G325200	(+)	63736696	63736717	Sb.Prom00016401	20	(-)	BTX642.Lnc06G24580.30
chromosome_3	63736567	SbiBTX642.03G325200	(+)	63736696	63736717	Sb.Prom00016402	20	(-)	BTX642.Lnc07G28307.1
chromosome_3	63736567	SbiBTX642.03G325200	(+)	63736696	63736717	Sb.Prom00016403	20	(-)	BTX642.Lnc07G28307.2
chromosome_3	63736567	SbiBTX642.03G325200	(+)	63736696	63736717	Sb.Prom00016404	20	(-)	BTX642.Lnc07G28307.3
chromosome_3	63736567	SbiBTX642.03G325200	(+)	63736696	63736717	Sb.Prom00016405	20	(-)	BTX642.Lnc09G32483.2
chromosome_3	63736567	SbiBTX642.03G325200	(+)	63736696	63736717	Sb.Prom00016406	20	(-)	BTX642.Lnc09G32483.4
chromosome_3	63736567	SbiBTX642.03G325200	(+)	63736696	63736717	Sb.Prom00016407	20	(-)	BTX642.Lnc09G32483.5
chromosome_3	63736567	SbiBTX642.03G325200	(+)	63736696	63736717	Sb.Prom00016408	20	(-)	BTX642.Lnc09G32483.6
chromosome_3	63736567	SbiBTX642.03G325200	(+)	63736696	63736717	Sb.Prom00016409	20	(-)	BTX642.Lnc09G32483.7
chromosome_3	63736567	SbiBTX642.03G325200	(+)	63736696	63736717	Sb.Prom00016410	20	(-)	BTX642.Lnc09G32483.8
chromosome_3	63736567	SbiBTX642.03G325200	(+)	63736696	63736717	Sb.Prom00016411	20	(-)	BTX642.Lnc09G32483.10
chromosome_3	63736567	SbiBTX642.03G325200	(+)	63736696	63736717	Sb.Prom00016412	20	(-)	BTX642.Lnc09G32483.9
chromosome_3	63736567	SbiBTX642.03G325200	(+)	63736696	63736717	Sb.Prom00016413	20	(-)	BTX642.Lnc09G32483.11
chromosome_3	63736567	SbiBTX642.03G325200	(+)	63736696	63736717	Sb.Prom00016414	20	(-)	BTX642.Lnc09G32483.12
chromosome_3	63736567	SbiBTX642.03G325200	(+)	63736696	63736717	Sb.Prom00016415	20	(-)	BTX642.Lnc09G32483.13
chromosome_3	63736567	SbiBTX642.03G325200	(+)	63736696	63736717	Sb.Prom00016416	20	(-)	BTX642.Lnc09G32483.15
chromosome_3	63736567	SbiBTX642.03G325200	(+)	63736696	63736717	Sb.Prom00016417	20	(-)	BTX642.Lnc09G32483.16
chromosome_3	63736567	SbiBTX642.03G325200	(+)	63736696	63736717	Sb.Prom00016418	20	(-)	BTX642.Lnc09G32483.17
chromosome_3	63736567	SbiBTX642.03G325200	(+)	63736696	63736717	Sb.Prom00016419	20	(-)	BTX642.Lnc09G32483.18
chromosome_3	63736567	SbiBTX642.03G325200	(+)	63736696	63736717	Sb.Prom00016420	20	(-)	BTX642.Lnc09G32483.19
chromosome_3	63736567	SbiBTX642.03G325200	(+)	63736696	63736717	Sb.Prom00016421	20	(-)	BTX642.Lnc09G32484.1
chromosome_3	63736567	SbiBTX642.03G325200	(+)	63736696	63736717	Sb.Prom00016422	20	(-)	BTX642.Lnc09G32484.2
chromosome_3	63736567	SbiBTX642.03G325200	(+)	63736696	63736717	Sb.Prom00016423	20	(-)	BTX642.Lnc09G32484.3
chromosome_3	63736567	SbiBTX642.03G325200	(+)	63736696	63736717	Sb.Prom00016424	20	(-)	BTX642.Lnc09G32484.4
chromosome_3	63736567	SbiBTX642.03G325200	(+)	63736696	63736717	Sb.Prom00016425	20	(-)	BTX642.Lnc09G32484.5
chromosome_3	63736567	SbiBTX642.03G325200	(+)	63736696	63736717	Sb.Prom00016426	20	(-)	BTX642.Lnc09G32484.6
chromosome_3	63736567	SbiBTX642.03G325200	(+)	63736696	63736717	Sb.Prom00016427	20	(-)	BTX642.Lnc09G32484.7
chromosome_3	63736567	SbiBTX642.03G325200	(+)	63736696	63736717	Sb.Prom00016428	20	(-)	BTX642.Lnc09G32484.8
chromosome_3	63736567	SbiBTX642.03G325200	(+)	63736696	63736717	Sb.Prom00016429	20	(-)	BTX642.Lnc09G32484.9
chromosome_3	63736567	SbiBTX642.03G325200	(+)	63736696	63736717	Sb.Prom00016430	20	(-)	BTX642.Lnc09G32484.10
chromosome_3	63736567	SbiBTX642.03G325200	(+)	63736696	63736717	Sb.Prom00016431	20	(-)	BTX642.Lnc09G32484.11
chromosome_3	63736567	SbiBTX642.03G325200	(+)	63736696	63736717	Sb.Prom00016432	20	(-)	BTX642.Lnc09G32484.12
chromosome_3	63736567	SbiBTX642.03G325200	(+)	63736696	63736717	Sb.Prom00016433	20	(-)	BTX642.Lnc09G32484.13
chromosome_3	63736567	SbiBTX642.03G325200	(+)	63736696	63736717	Sb.Prom00016434	20	(-)	BTX642.Lnc09G32484.14
chromosome_3	63736567	SbiBTX642.03G325200	(+)	63736696	63736717	Sb.Prom00016435	20	(-)	BTX642.Lnc10G7356.1
chromosome_3	63736567	SbiBTX642.03G325200	(+)	63736701	63736721	Sb.Prom00016436	19	(-)	BTX642.nov02G8784.1
chromosome_3	63736590	SbiBTX642.03G325200	(+)	63736701	63736717	Sb.Prom00016437	16	(-)	BTX642.Lnc03G15021.1
chromosome_3	63736590	SbiBTX642.03G325200	(+)	63736701	63736717	Sb.Prom00016438	16	(-)	BTX642.Lnc03G15021.2
chromosome_3	63736590	SbiBTX642.03G325200	(+)	63736701	63736717	Sb.Prom00016439	16	(-)	BTX642.Lnc03G15021.3
chromosome_3	63736590	SbiBTX642.03G325200	(+)	63736696	63736717	Sb.Prom00016440	20	(-)	BTX642.Lnc05G22968.1
chromosome_3	63736590	SbiBTX642.03G325200	(+)	63736696	63736717	Sb.Prom00016441	20	(-)	BTX642.Lnc05G22968.2
chromosome_3	63736590	SbiBTX642.03G325200	(+)	63736696	63736717	Sb.Prom00016442	20	(-)	BTX642.Lnc06G24551.13
chromosome_3	63736590	SbiBTX642.03G325200	(+)	63736696	63736717	Sb.Prom00016443	20	(-)	BTX642.Lnc06G24551.14
chromosome_3	63736590	SbiBTX642.03G325200	(+)	63736696	63736717	Sb.Prom00016444	20	(-)	BTX642.Lnc06G24551.15
chromosome_3	63736590	SbiBTX642.03G325200	(+)	63736696	63736717	Sb.Prom00016445	20	(-)	BTX642.Lnc06G24551.16
chromosome_3	63736590	SbiBTX642.03G325200	(+)	63736696	63736717	Sb.Prom00016446	20	(-)	BTX642.Lnc06G24551.17
chromosome_3	63736590	SbiBTX642.03G325200	(+)	63736696	63736717	Sb.Prom00016447	20	(-)	BTX642.Lnc06G24551.18
chromosome_3	63736590	SbiBTX642.03G325200	(+)	63736696	63736717	Sb.Prom00016448	20	(-)	BTX642.Lnc06G24551.19
chromosome_3	63736590	SbiBTX642.03G325200	(+)	63736696	63736717	Sb.Prom00016449	20	(-)	BTX642.Lnc06G24551.20
chromosome_3	63736590	SbiBTX642.03G325200	(+)	63736696	63736717	Sb.Prom00016450	20	(-)	BTX642.Lnc06G24551.21
chromosome_3	63736590	SbiBTX642.03G325200	(+)	63736696	63736717	Sb.Prom00016451	20	(-)	BTX642.Lnc06G24551.22
chromosome_3	63736590	SbiBTX642.03G325200	(+)	63736696	63736717	Sb.Prom00016452	20	(-)	BTX642.Lnc06G24551.23
chromosome_3	63736590	SbiBTX642.03G325200	(+)	63736696	63736717	Sb.Prom00016453	20	(-)	BTX642.Lnc06G24551.24
chromosome_3	63736590	SbiBTX642.03G325200	(+)	63736696	63736717	Sb.Prom00016454	20	(-)	BTX642.Lnc06G24551.25
chromosome_3	63736590	SbiBTX642.03G325200	(+)	63736696	63736717	Sb.Prom00016455	20	(-)	BTX642.Lnc06G24551.26
chromosome_3	63736590	SbiBTX642.03G325200	(+)	63736696	63736717	Sb.Prom00016456	20	(-)	BTX642.Lnc06G24551.27
chromosome_3	63736590	SbiBTX642.03G325200	(+)	63736696	63736717	Sb.Prom00016457	20	(-)	BTX642.Lnc06G24551.28
chromosome_3	63736590	SbiBTX642.03G325200	(+)	63736696	63736717	Sb.Prom00016458	20	(-)	BTX642.Lnc06G24580.1
chromosome_3	63736590	SbiBTX642.03G325200	(+)	63736696	63736717	Sb.Prom00016459	20	(-)	BTX642.Lnc06G24580.3
chromosome_3	63736590	SbiBTX642.03G325200	(+)	63736696	63736717	Sb.Prom00016460	20	(-)	BTX642.Lnc06G24580.4
chromosome_3	63736590	SbiBTX642.03G325200	(+)	63736696	63736717	Sb.Prom00016461	20	(-)	BTX642.Lnc06G24580.6
chromosome_3	63736590	SbiBTX642.03G325200	(+)	63736696	63736717	Sb.Prom00016462	20	(-)	BTX642.Lnc06G24580.8
chromosome_3	63736590	SbiBTX642.03G325200	(+)	63736696	63736717	Sb.Prom00016463	20	(-)	BTX642.Lnc06G24580.9
chromosome_3	63736590	SbiBTX642.03G325200	(+)	63736696	63736717	Sb.Prom00016464	20	(-)	BTX642.Lnc06G24580.10
chromosome_3	63736590	SbiBTX642.03G325200	(+)	63736696	63736717	Sb.Prom00016465	20	(-)	BTX642.Lnc06G24580.11
chromosome_3	63736590	SbiBTX642.03G325200	(+)	63736696	63736717	Sb.Prom00016466	20	(-)	BTX642.Lnc06G24580.12
chromosome_3	63736590	SbiBTX642.03G325200	(+)	63736696	63736717	Sb.Prom00016467	20	(-)	BTX642.Lnc06G24580.13
chromosome_3	63736590	SbiBTX642.03G325200	(+)	63736696	63736717	Sb.Prom00016468	20	(-)	BTX642.Lnc06G24580.14
chromosome_3	63736590	SbiBTX642.03G325200	(+)	63736696	63736717	Sb.Prom00016469	20	(-)	BTX642.Lnc06G24580.15
chromosome_3	63736590	SbiBTX642.03G325200	(+)	63736696	63736717	Sb.Prom00016470	20	(-)	BTX642.Lnc06G24580.16
chromosome_3	63736590	SbiBTX642.03G325200	(+)	63736696	63736717	Sb.Prom00016471	20	(-)	BTX642.Lnc06G24580.17
chromosome_3	63736590	SbiBTX642.03G325200	(+)	63736696	63736717	Sb.Prom00016472	20	(-)	BTX642.Lnc06G24580.19
chromosome_3	63736590	SbiBTX642.03G325200	(+)	63736696	63736717	Sb.Prom00016473	20	(-)	BTX642.Lnc06G24580.22
chromosome_3	63736590	SbiBTX642.03G325200	(+)	63736696	63736717	Sb.Prom00016474	20	(-)	BTX642.Lnc06G24580.23
chromosome_3	63736590	SbiBTX642.03G325200	(+)	63736696	63736717	Sb.Prom00016475	20	(-)	BTX642.Lnc06G24580.24
chromosome_3	63736590	SbiBTX642.03G325200	(+)	63736696	63736717	Sb.Prom00016476	20	(-)	BTX642.Lnc06G24580.25
chromosome_3	63736590	SbiBTX642.03G325200	(+)	63736696	63736717	Sb.Prom00016477	20	(-)	BTX642.Lnc06G24580.26
chromosome_3	63736590	SbiBTX642.03G325200	(+)	63736696	63736717	Sb.Prom00016478	20	(-)	BTX642.Lnc06G24580.29
chromosome_3	63736590	SbiBTX642.03G325200	(+)	63736696	63736717	Sb.Prom00016479	20	(-)	BTX642.Lnc06G24580.30
chromosome_3	63736590	SbiBTX642.03G325200	(+)	63736696	63736717	Sb.Prom00016480	20	(-)	BTX642.Lnc07G28307.1
chromosome_3	63736590	SbiBTX642.03G325200	(+)	63736696	63736717	Sb.Prom00016481	20	(-)	BTX642.Lnc07G28307.2
chromosome_3	63736590	SbiBTX642.03G325200	(+)	63736696	63736717	Sb.Prom00016482	20	(-)	BTX642.Lnc07G28307.3
chromosome_3	63736590	SbiBTX642.03G325200	(+)	63736696	63736717	Sb.Prom00016483	20	(-)	BTX642.Lnc09G32483.2
chromosome_3	63736590	SbiBTX642.03G325200	(+)	63736696	63736717	Sb.Prom00016484	20	(-)	BTX642.Lnc09G32483.4
chromosome_3	63736590	SbiBTX642.03G325200	(+)	63736696	63736717	Sb.Prom00016485	20	(-)	BTX642.Lnc09G32483.5
chromosome_3	63736590	SbiBTX642.03G325200	(+)	63736696	63736717	Sb.Prom00016486	20	(-)	BTX642.Lnc09G32483.6
chromosome_3	63736590	SbiBTX642.03G325200	(+)	63736696	63736717	Sb.Prom00016487	20	(-)	BTX642.Lnc09G32483.7
chromosome_3	63736590	SbiBTX642.03G325200	(+)	63736696	63736717	Sb.Prom00016488	20	(-)	BTX642.Lnc09G32483.8
chromosome_3	63736590	SbiBTX642.03G325200	(+)	63736696	63736717	Sb.Prom00016489	20	(-)	BTX642.Lnc09G32483.10
chromosome_3	63736590	SbiBTX642.03G325200	(+)	63736696	63736717	Sb.Prom00016490	20	(-)	BTX642.Lnc09G32483.9
chromosome_3	63736590	SbiBTX642.03G325200	(+)	63736696	63736717	Sb.Prom00016491	20	(-)	BTX642.Lnc09G32483.11
chromosome_3	63736590	SbiBTX642.03G325200	(+)	63736696	63736717	Sb.Prom00016492	20	(-)	BTX642.Lnc09G32483.12
chromosome_3	63736590	SbiBTX642.03G325200	(+)	63736696	63736717	Sb.Prom00016493	20	(-)	BTX642.Lnc09G32483.13
chromosome_3	63736590	SbiBTX642.03G325200	(+)	63736696	63736717	Sb.Prom00016494	20	(-)	BTX642.Lnc09G32483.15
chromosome_3	63736590	SbiBTX642.03G325200	(+)	63736696	63736717	Sb.Prom00016495	20	(-)	BTX642.Lnc09G32483.16
chromosome_3	63736590	SbiBTX642.03G325200	(+)	63736696	63736717	Sb.Prom00016496	20	(-)	BTX642.Lnc09G32483.17
chromosome_3	63736590	SbiBTX642.03G325200	(+)	63736696	63736717	Sb.Prom00016497	20	(-)	BTX642.Lnc09G32483.18
chromosome_3	63736590	SbiBTX642.03G325200	(+)	63736696	63736717	Sb.Prom00016498	20	(-)	BTX642.Lnc09G32483.19
chromosome_3	63736590	SbiBTX642.03G325200	(+)	63736696	63736717	Sb.Prom00016499	20	(-)	BTX642.Lnc09G32484.1
chromosome_3	63736590	SbiBTX642.03G325200	(+)	63736696	63736717	Sb.Prom00016500	20	(-)	BTX642.Lnc09G32484.2
chromosome_3	63736590	SbiBTX642.03G325200	(+)	63736696	63736717	Sb.Prom00016501	20	(-)	BTX642.Lnc09G32484.3
chromosome_3	63736590	SbiBTX642.03G325200	(+)	63736696	63736717	Sb.Prom00016502	20	(-)	BTX642.Lnc09G32484.4
chromosome_3	63736590	SbiBTX642.03G325200	(+)	63736696	63736717	Sb.Prom00016503	20	(-)	BTX642.Lnc09G32484.5
chromosome_3	63736590	SbiBTX642.03G325200	(+)	63736696	63736717	Sb.Prom00016504	20	(-)	BTX642.Lnc09G32484.6
chromosome_3	63736590	SbiBTX642.03G325200	(+)	63736696	63736717	Sb.Prom00016505	20	(-)	BTX642.Lnc09G32484.7
chromosome_3	63736590	SbiBTX642.03G325200	(+)	63736696	63736717	Sb.Prom00016506	20	(-)	BTX642.Lnc09G32484.8
chromosome_3	63736590	SbiBTX642.03G325200	(+)	63736696	63736717	Sb.Prom00016507	20	(-)	BTX642.Lnc09G32484.9
chromosome_3	63736590	SbiBTX642.03G325200	(+)	63736696	63736717	Sb.Prom00016508	20	(-)	BTX642.Lnc09G32484.10
chromosome_3	63736590	SbiBTX642.03G325200	(+)	63736696	63736717	Sb.Prom00016509	20	(-)	BTX642.Lnc09G32484.11
chromosome_3	63736590	SbiBTX642.03G325200	(+)	63736696	63736717	Sb.Prom00016510	20	(-)	BTX642.Lnc09G32484.12
chromosome_3	63736590	SbiBTX642.03G325200	(+)	63736696	63736717	Sb.Prom00016511	20	(-)	BTX642.Lnc09G32484.13
chromosome_3	63736590	SbiBTX642.03G325200	(+)	63736696	63736717	Sb.Prom00016512	20	(-)	BTX642.Lnc09G32484.14
chromosome_3	63736590	SbiBTX642.03G325200	(+)	63736696	63736717	Sb.Prom00016513	20	(-)	BTX642.Lnc10G7356.1
chromosome_3	63736590	SbiBTX642.03G325200	(+)	63736701	63736721	Sb.Prom00016514	19	(-)	BTX642.nov02G8784.1
chromosome_3	63736713	SbiBTX642.03G325200	(+)	63736701	63736717	Sb.Prom00016515	16	(-)	BTX642.Lnc03G15021.1
chromosome_3	63736713	SbiBTX642.03G325200	(+)	63736701	63736717	Sb.Prom00016516	16	(-)	BTX642.Lnc03G15021.2
chromosome_3	63736713	SbiBTX642.03G325200	(+)	63736701	63736717	Sb.Prom00016517	16	(-)	BTX642.Lnc03G15021.3
chromosome_3	63736713	SbiBTX642.03G325200	(+)	63736696	63736717	Sb.Prom00016518	20	(-)	BTX642.Lnc05G22968.1
chromosome_3	63736713	SbiBTX642.03G325200	(+)	63736696	63736717	Sb.Prom00016519	20	(-)	BTX642.Lnc05G22968.2
chromosome_3	63736713	SbiBTX642.03G325200	(+)	63736696	63736717	Sb.Prom00016520	20	(-)	BTX642.Lnc06G24551.13
chromosome_3	63736713	SbiBTX642.03G325200	(+)	63736696	63736717	Sb.Prom00016521	20	(-)	BTX642.Lnc06G24551.14
chromosome_3	63736713	SbiBTX642.03G325200	(+)	63736696	63736717	Sb.Prom00016522	20	(-)	BTX642.Lnc06G24551.15
chromosome_3	63736713	SbiBTX642.03G325200	(+)	63736696	63736717	Sb.Prom00016523	20	(-)	BTX642.Lnc06G24551.16
chromosome_3	63736713	SbiBTX642.03G325200	(+)	63736696	63736717	Sb.Prom00016524	20	(-)	BTX642.Lnc06G24551.17
chromosome_3	63736713	SbiBTX642.03G325200	(+)	63736696	63736717	Sb.Prom00016525	20	(-)	BTX642.Lnc06G24551.18
chromosome_3	63736713	SbiBTX642.03G325200	(+)	63736696	63736717	Sb.Prom00016526	20	(-)	BTX642.Lnc06G24551.19
chromosome_3	63736713	SbiBTX642.03G325200	(+)	63736696	63736717	Sb.Prom00016527	20	(-)	BTX642.Lnc06G24551.20
chromosome_3	63736713	SbiBTX642.03G325200	(+)	63736696	63736717	Sb.Prom00016528	20	(-)	BTX642.Lnc06G24551.21
chromosome_3	63736713	SbiBTX642.03G325200	(+)	63736696	63736717	Sb.Prom00016529	20	(-)	BTX642.Lnc06G24551.22
chromosome_3	63736713	SbiBTX642.03G325200	(+)	63736696	63736717	Sb.Prom00016530	20	(-)	BTX642.Lnc06G24551.23
chromosome_3	63736713	SbiBTX642.03G325200	(+)	63736696	63736717	Sb.Prom00016531	20	(-)	BTX642.Lnc06G24551.24
chromosome_3	63736713	SbiBTX642.03G325200	(+)	63736696	63736717	Sb.Prom00016532	20	(-)	BTX642.Lnc06G24551.25
chromosome_3	63736713	SbiBTX642.03G325200	(+)	63736696	63736717	Sb.Prom00016533	20	(-)	BTX642.Lnc06G24551.26
chromosome_3	63736713	SbiBTX642.03G325200	(+)	63736696	63736717	Sb.Prom00016534	20	(-)	BTX642.Lnc06G24551.27
chromosome_3	63736713	SbiBTX642.03G325200	(+)	63736696	63736717	Sb.Prom00016535	20	(-)	BTX642.Lnc06G24551.28
chromosome_3	63736713	SbiBTX642.03G325200	(+)	63736696	63736717	Sb.Prom00016536	20	(-)	BTX642.Lnc06G24580.1
chromosome_3	63736713	SbiBTX642.03G325200	(+)	63736696	63736717	Sb.Prom00016537	20	(-)	BTX642.Lnc06G24580.3
chromosome_3	63736713	SbiBTX642.03G325200	(+)	63736696	63736717	Sb.Prom00016538	20	(-)	BTX642.Lnc06G24580.4
chromosome_3	63736713	SbiBTX642.03G325200	(+)	63736696	63736717	Sb.Prom00016539	20	(-)	BTX642.Lnc06G24580.6
chromosome_3	63736713	SbiBTX642.03G325200	(+)	63736696	63736717	Sb.Prom00016540	20	(-)	BTX642.Lnc06G24580.8
chromosome_3	63736713	SbiBTX642.03G325200	(+)	63736696	63736717	Sb.Prom00016541	20	(-)	BTX642.Lnc06G24580.9
chromosome_3	63736713	SbiBTX642.03G325200	(+)	63736696	63736717	Sb.Prom00016542	20	(-)	BTX642.Lnc06G24580.10
chromosome_3	63736713	SbiBTX642.03G325200	(+)	63736696	63736717	Sb.Prom00016543	20	(-)	BTX642.Lnc06G24580.11
chromosome_3	63736713	SbiBTX642.03G325200	(+)	63736696	63736717	Sb.Prom00016544	20	(-)	BTX642.Lnc06G24580.12
chromosome_3	63736713	SbiBTX642.03G325200	(+)	63736696	63736717	Sb.Prom00016545	20	(-)	BTX642.Lnc06G24580.13
chromosome_3	63736713	SbiBTX642.03G325200	(+)	63736696	63736717	Sb.Prom00016546	20	(-)	BTX642.Lnc06G24580.14
chromosome_3	63736713	SbiBTX642.03G325200	(+)	63736696	63736717	Sb.Prom00016547	20	(-)	BTX642.Lnc06G24580.15
chromosome_3	63736713	SbiBTX642.03G325200	(+)	63736696	63736717	Sb.Prom00016548	20	(-)	BTX642.Lnc06G24580.16
chromosome_3	63736713	SbiBTX642.03G325200	(+)	63736696	63736717	Sb.Prom00016549	20	(-)	BTX642.Lnc06G24580.17
chromosome_3	63736713	SbiBTX642.03G325200	(+)	63736696	63736717	Sb.Prom00016550	20	(-)	BTX642.Lnc06G24580.19
chromosome_3	63736713	SbiBTX642.03G325200	(+)	63736696	63736717	Sb.Prom00016551	20	(-)	BTX642.Lnc06G24580.22
chromosome_3	63736713	SbiBTX642.03G325200	(+)	63736696	63736717	Sb.Prom00016552	20	(-)	BTX642.Lnc06G24580.23
chromosome_3	63736713	SbiBTX642.03G325200	(+)	63736696	63736717	Sb.Prom00016553	20	(-)	BTX642.Lnc06G24580.24
chromosome_3	63736713	SbiBTX642.03G325200	(+)	63736696	63736717	Sb.Prom00016554	20	(-)	BTX642.Lnc06G24580.25
chromosome_3	63736713	SbiBTX642.03G325200	(+)	63736696	63736717	Sb.Prom00016555	20	(-)	BTX642.Lnc06G24580.26
chromosome_3	63736713	SbiBTX642.03G325200	(+)	63736696	63736717	Sb.Prom00016556	20	(-)	BTX642.Lnc06G24580.29
chromosome_3	63736713	SbiBTX642.03G325200	(+)	63736696	63736717	Sb.Prom00016557	20	(-)	BTX642.Lnc06G24580.30
chromosome_3	63736713	SbiBTX642.03G325200	(+)	63736696	63736717	Sb.Prom00016558	20	(-)	BTX642.Lnc07G28307.1
chromosome_3	63736713	SbiBTX642.03G325200	(+)	63736696	63736717	Sb.Prom00016559	20	(-)	BTX642.Lnc07G28307.2
chromosome_3	63736713	SbiBTX642.03G325200	(+)	63736696	63736717	Sb.Prom00016560	20	(-)	BTX642.Lnc07G28307.3
chromosome_3	63736713	SbiBTX642.03G325200	(+)	63736696	63736717	Sb.Prom00016561	20	(-)	BTX642.Lnc09G32483.2
chromosome_3	63736713	SbiBTX642.03G325200	(+)	63736696	63736717	Sb.Prom00016562	20	(-)	BTX642.Lnc09G32483.4
chromosome_3	63736713	SbiBTX642.03G325200	(+)	63736696	63736717	Sb.Prom00016563	20	(-)	BTX642.Lnc09G32483.5
chromosome_3	63736713	SbiBTX642.03G325200	(+)	63736696	63736717	Sb.Prom00016564	20	(-)	BTX642.Lnc09G32483.6
chromosome_3	63736713	SbiBTX642.03G325200	(+)	63736696	63736717	Sb.Prom00016565	20	(-)	BTX642.Lnc09G32483.7
chromosome_3	63736713	SbiBTX642.03G325200	(+)	63736696	63736717	Sb.Prom00016566	20	(-)	BTX642.Lnc09G32483.8
chromosome_3	63736713	SbiBTX642.03G325200	(+)	63736696	63736717	Sb.Prom00016567	20	(-)	BTX642.Lnc09G32483.10
chromosome_3	63736713	SbiBTX642.03G325200	(+)	63736696	63736717	Sb.Prom00016568	20	(-)	BTX642.Lnc09G32483.9
chromosome_3	63736713	SbiBTX642.03G325200	(+)	63736696	63736717	Sb.Prom00016569	20	(-)	BTX642.Lnc09G32483.11
chromosome_3	63736713	SbiBTX642.03G325200	(+)	63736696	63736717	Sb.Prom00016570	20	(-)	BTX642.Lnc09G32483.12
chromosome_3	63736713	SbiBTX642.03G325200	(+)	63736696	63736717	Sb.Prom00016571	20	(-)	BTX642.Lnc09G32483.13
chromosome_3	63736713	SbiBTX642.03G325200	(+)	63736696	63736717	Sb.Prom00016572	20	(-)	BTX642.Lnc09G32483.15
chromosome_3	63736713	SbiBTX642.03G325200	(+)	63736696	63736717	Sb.Prom00016573	20	(-)	BTX642.Lnc09G32483.16
chromosome_3	63736713	SbiBTX642.03G325200	(+)	63736696	63736717	Sb.Prom00016574	20	(-)	BTX642.Lnc09G32483.17
chromosome_3	63736713	SbiBTX642.03G325200	(+)	63736696	63736717	Sb.Prom00016575	20	(-)	BTX642.Lnc09G32483.18
chromosome_3	63736713	SbiBTX642.03G325200	(+)	63736696	63736717	Sb.Prom00016576	20	(-)	BTX642.Lnc09G32483.19
chromosome_3	63736713	SbiBTX642.03G325200	(+)	63736696	63736717	Sb.Prom00016577	20	(-)	BTX642.Lnc09G32484.1
chromosome_3	63736713	SbiBTX642.03G325200	(+)	63736696	63736717	Sb.Prom00016578	20	(-)	BTX642.Lnc09G32484.2
chromosome_3	63736713	SbiBTX642.03G325200	(+)	63736696	63736717	Sb.Prom00016579	20	(-)	BTX642.Lnc09G32484.3
chromosome_3	63736713	SbiBTX642.03G325200	(+)	63736696	63736717	Sb.Prom00016580	20	(-)	BTX642.Lnc09G32484.4
chromosome_3	63736713	SbiBTX642.03G325200	(+)	63736696	63736717	Sb.Prom00016581	20	(-)	BTX642.Lnc09G32484.5
chromosome_3	63736713	SbiBTX642.03G325200	(+)	63736696	63736717	Sb.Prom00016582	20	(-)	BTX642.Lnc09G32484.6
chromosome_3	63736713	SbiBTX642.03G325200	(+)	63736696	63736717	Sb.Prom00016583	20	(-)	BTX642.Lnc09G32484.7
chromosome_3	63736713	SbiBTX642.03G325200	(+)	63736696	63736717	Sb.Prom00016584	20	(-)	BTX642.Lnc09G32484.8
chromosome_3	63736713	SbiBTX642.03G325200	(+)	63736696	63736717	Sb.Prom00016585	20	(-)	BTX642.Lnc09G32484.9
chromosome_3	63736713	SbiBTX642.03G325200	(+)	63736696	63736717	Sb.Prom00016586	20	(-)	BTX642.Lnc09G32484.10
chromosome_3	63736713	SbiBTX642.03G325200	(+)	63736696	63736717	Sb.Prom00016587	20	(-)	BTX642.Lnc09G32484.11
chromosome_3	63736713	SbiBTX642.03G325200	(+)	63736696	63736717	Sb.Prom00016588	20	(-)	BTX642.Lnc09G32484.12
chromosome_3	63736713	SbiBTX642.03G325200	(+)	63736696	63736717	Sb.Prom00016589	20	(-)	BTX642.Lnc09G32484.13
chromosome_3	63736713	SbiBTX642.03G325200	(+)	63736696	63736717	Sb.Prom00016590	20	(-)	BTX642.Lnc09G32484.14
chromosome_3	63736713	SbiBTX642.03G325200	(+)	63736696	63736717	Sb.Prom00016591	20	(-)	BTX642.Lnc10G7356.1
chromosome_3	63736713	SbiBTX642.03G325200	(+)	63736701	63736721	Sb.Prom00016592	19	(-)	BTX642.nov02G8784.1
chromosome_3	63736855	SbiBTX642.03G325200	(+)	63736701	63736717	Sb.Prom00016593	16	(-)	BTX642.Lnc03G15021.1
chromosome_3	63736855	SbiBTX642.03G325200	(+)	63736701	63736717	Sb.Prom00016594	16	(-)	BTX642.Lnc03G15021.2
chromosome_3	63736855	SbiBTX642.03G325200	(+)	63736701	63736717	Sb.Prom00016595	16	(-)	BTX642.Lnc03G15021.3
chromosome_3	63736855	SbiBTX642.03G325200	(+)	63736696	63736717	Sb.Prom00016596	20	(-)	BTX642.Lnc05G22968.1
chromosome_3	63736855	SbiBTX642.03G325200	(+)	63736696	63736717	Sb.Prom00016597	20	(-)	BTX642.Lnc05G22968.2
chromosome_3	63736855	SbiBTX642.03G325200	(+)	63736696	63736717	Sb.Prom00016598	20	(-)	BTX642.Lnc06G24551.13
chromosome_3	63736855	SbiBTX642.03G325200	(+)	63736696	63736717	Sb.Prom00016599	20	(-)	BTX642.Lnc06G24551.14
chromosome_3	63736855	SbiBTX642.03G325200	(+)	63736696	63736717	Sb.Prom00016600	20	(-)	BTX642.Lnc06G24551.15
chromosome_3	63736855	SbiBTX642.03G325200	(+)	63736696	63736717	Sb.Prom00016601	20	(-)	BTX642.Lnc06G24551.16
chromosome_3	63736855	SbiBTX642.03G325200	(+)	63736696	63736717	Sb.Prom00016602	20	(-)	BTX642.Lnc06G24551.17
chromosome_3	63736855	SbiBTX642.03G325200	(+)	63736696	63736717	Sb.Prom00016603	20	(-)	BTX642.Lnc06G24551.18
chromosome_3	63736855	SbiBTX642.03G325200	(+)	63736696	63736717	Sb.Prom00016604	20	(-)	BTX642.Lnc06G24551.19
chromosome_3	63736855	SbiBTX642.03G325200	(+)	63736696	63736717	Sb.Prom00016605	20	(-)	BTX642.Lnc06G24551.20
chromosome_3	63736855	SbiBTX642.03G325200	(+)	63736696	63736717	Sb.Prom00016606	20	(-)	BTX642.Lnc06G24551.21
chromosome_3	63736855	SbiBTX642.03G325200	(+)	63736696	63736717	Sb.Prom00016607	20	(-)	BTX642.Lnc06G24551.22
chromosome_3	63736855	SbiBTX642.03G325200	(+)	63736696	63736717	Sb.Prom00016608	20	(-)	BTX642.Lnc06G24551.23
chromosome_3	63736855	SbiBTX642.03G325200	(+)	63736696	63736717	Sb.Prom00016609	20	(-)	BTX642.Lnc06G24551.24
chromosome_3	63736855	SbiBTX642.03G325200	(+)	63736696	63736717	Sb.Prom00016610	20	(-)	BTX642.Lnc06G24551.25
chromosome_3	63736855	SbiBTX642.03G325200	(+)	63736696	63736717	Sb.Prom00016611	20	(-)	BTX642.Lnc06G24551.26
chromosome_3	63736855	SbiBTX642.03G325200	(+)	63736696	63736717	Sb.Prom00016612	20	(-)	BTX642.Lnc06G24551.27
chromosome_3	63736855	SbiBTX642.03G325200	(+)	63736696	63736717	Sb.Prom00016613	20	(-)	BTX642.Lnc06G24551.28
chromosome_3	63736855	SbiBTX642.03G325200	(+)	63736696	63736717	Sb.Prom00016614	20	(-)	BTX642.Lnc06G24580.1
chromosome_3	63736855	SbiBTX642.03G325200	(+)	63736696	63736717	Sb.Prom00016615	20	(-)	BTX642.Lnc06G24580.3
chromosome_3	63736855	SbiBTX642.03G325200	(+)	63736696	63736717	Sb.Prom00016616	20	(-)	BTX642.Lnc06G24580.4
chromosome_3	63736855	SbiBTX642.03G325200	(+)	63736696	63736717	Sb.Prom00016617	20	(-)	BTX642.Lnc06G24580.6
chromosome_3	63736855	SbiBTX642.03G325200	(+)	63736696	63736717	Sb.Prom00016618	20	(-)	BTX642.Lnc06G24580.8
chromosome_3	63736855	SbiBTX642.03G325200	(+)	63736696	63736717	Sb.Prom00016619	20	(-)	BTX642.Lnc06G24580.9
chromosome_3	63736855	SbiBTX642.03G325200	(+)	63736696	63736717	Sb.Prom00016620	20	(-)	BTX642.Lnc06G24580.10
chromosome_3	63736855	SbiBTX642.03G325200	(+)	63736696	63736717	Sb.Prom00016621	20	(-)	BTX642.Lnc06G24580.11
chromosome_3	63736855	SbiBTX642.03G325200	(+)	63736696	63736717	Sb.Prom00016622	20	(-)	BTX642.Lnc06G24580.12
chromosome_3	63736855	SbiBTX642.03G325200	(+)	63736696	63736717	Sb.Prom00016623	20	(-)	BTX642.Lnc06G24580.13
chromosome_3	63736855	SbiBTX642.03G325200	(+)	63736696	63736717	Sb.Prom00016624	20	(-)	BTX642.Lnc06G24580.14
chromosome_3	63736855	SbiBTX642.03G325200	(+)	63736696	63736717	Sb.Prom00016625	20	(-)	BTX642.Lnc06G24580.15
chromosome_3	63736855	SbiBTX642.03G325200	(+)	63736696	63736717	Sb.Prom00016626	20	(-)	BTX642.Lnc06G24580.16
chromosome_3	63736855	SbiBTX642.03G325200	(+)	63736696	63736717	Sb.Prom00016627	20	(-)	BTX642.Lnc06G24580.17
chromosome_3	63736855	SbiBTX642.03G325200	(+)	63736696	63736717	Sb.Prom00016628	20	(-)	BTX642.Lnc06G24580.19
chromosome_3	63736855	SbiBTX642.03G325200	(+)	63736696	63736717	Sb.Prom00016629	20	(-)	BTX642.Lnc06G24580.22
chromosome_3	63736855	SbiBTX642.03G325200	(+)	63736696	63736717	Sb.Prom00016630	20	(-)	BTX642.Lnc06G24580.23
chromosome_3	63736855	SbiBTX642.03G325200	(+)	63736696	63736717	Sb.Prom00016631	20	(-)	BTX642.Lnc06G24580.24
chromosome_3	63736855	SbiBTX642.03G325200	(+)	63736696	63736717	Sb.Prom00016632	20	(-)	BTX642.Lnc06G24580.25
chromosome_3	63736855	SbiBTX642.03G325200	(+)	63736696	63736717	Sb.Prom00016633	20	(-)	BTX642.Lnc06G24580.26
chromosome_3	63736855	SbiBTX642.03G325200	(+)	63736696	63736717	Sb.Prom00016634	20	(-)	BTX642.Lnc06G24580.29
chromosome_3	63736855	SbiBTX642.03G325200	(+)	63736696	63736717	Sb.Prom00016635	20	(-)	BTX642.Lnc06G24580.30
chromosome_3	63736855	SbiBTX642.03G325200	(+)	63736696	63736717	Sb.Prom00016636	20	(-)	BTX642.Lnc07G28307.1
chromosome_3	63736855	SbiBTX642.03G325200	(+)	63736696	63736717	Sb.Prom00016637	20	(-)	BTX642.Lnc07G28307.2
chromosome_3	63736855	SbiBTX642.03G325200	(+)	63736696	63736717	Sb.Prom00016638	20	(-)	BTX642.Lnc07G28307.3
chromosome_3	63736855	SbiBTX642.03G325200	(+)	63736696	63736717	Sb.Prom00016639	20	(-)	BTX642.Lnc09G32483.2
chromosome_3	63736855	SbiBTX642.03G325200	(+)	63736696	63736717	Sb.Prom00016640	20	(-)	BTX642.Lnc09G32483.4
chromosome_3	63736855	SbiBTX642.03G325200	(+)	63736696	63736717	Sb.Prom00016641	20	(-)	BTX642.Lnc09G32483.5
chromosome_3	63736855	SbiBTX642.03G325200	(+)	63736696	63736717	Sb.Prom00016642	20	(-)	BTX642.Lnc09G32483.6
chromosome_3	63736855	SbiBTX642.03G325200	(+)	63736696	63736717	Sb.Prom00016643	20	(-)	BTX642.Lnc09G32483.7
chromosome_3	63736855	SbiBTX642.03G325200	(+)	63736696	63736717	Sb.Prom00016644	20	(-)	BTX642.Lnc09G32483.8
chromosome_3	63736855	SbiBTX642.03G325200	(+)	63736696	63736717	Sb.Prom00016645	20	(-)	BTX642.Lnc09G32483.10
chromosome_3	63736855	SbiBTX642.03G325200	(+)	63736696	63736717	Sb.Prom00016646	20	(-)	BTX642.Lnc09G32483.9
chromosome_3	63736855	SbiBTX642.03G325200	(+)	63736696	63736717	Sb.Prom00016647	20	(-)	BTX642.Lnc09G32483.11
chromosome_3	63736855	SbiBTX642.03G325200	(+)	63736696	63736717	Sb.Prom00016648	20	(-)	BTX642.Lnc09G32483.12
chromosome_3	63736855	SbiBTX642.03G325200	(+)	63736696	63736717	Sb.Prom00016649	20	(-)	BTX642.Lnc09G32483.13
chromosome_3	63736855	SbiBTX642.03G325200	(+)	63736696	63736717	Sb.Prom00016650	20	(-)	BTX642.Lnc09G32483.15
chromosome_3	63736855	SbiBTX642.03G325200	(+)	63736696	63736717	Sb.Prom00016651	20	(-)	BTX642.Lnc09G32483.16
chromosome_3	63736855	SbiBTX642.03G325200	(+)	63736696	63736717	Sb.Prom00016652	20	(-)	BTX642.Lnc09G32483.17
chromosome_3	63736855	SbiBTX642.03G325200	(+)	63736696	63736717	Sb.Prom00016653	20	(-)	BTX642.Lnc09G32483.18
chromosome_3	63736855	SbiBTX642.03G325200	(+)	63736696	63736717	Sb.Prom00016654	20	(-)	BTX642.Lnc09G32483.19
chromosome_3	63736855	SbiBTX642.03G325200	(+)	63736696	63736717	Sb.Prom00016655	20	(-)	BTX642.Lnc09G32484.1
chromosome_3	63736855	SbiBTX642.03G325200	(+)	63736696	63736717	Sb.Prom00016656	20	(-)	BTX642.Lnc09G32484.2
chromosome_3	63736855	SbiBTX642.03G325200	(+)	63736696	63736717	Sb.Prom00016657	20	(-)	BTX642.Lnc09G32484.3
chromosome_3	63736855	SbiBTX642.03G325200	(+)	63736696	63736717	Sb.Prom00016658	20	(-)	BTX642.Lnc09G32484.4
chromosome_3	63736855	SbiBTX642.03G325200	(+)	63736696	63736717	Sb.Prom00016659	20	(-)	BTX642.Lnc09G32484.5
chromosome_3	63736855	SbiBTX642.03G325200	(+)	63736696	63736717	Sb.Prom00016660	20	(-)	BTX642.Lnc09G32484.6
chromosome_3	63736855	SbiBTX642.03G325200	(+)	63736696	63736717	Sb.Prom00016661	20	(-)	BTX642.Lnc09G32484.7
chromosome_3	63736855	SbiBTX642.03G325200	(+)	63736696	63736717	Sb.Prom00016662	20	(-)	BTX642.Lnc09G32484.8
chromosome_3	63736855	SbiBTX642.03G325200	(+)	63736696	63736717	Sb.Prom00016663	20	(-)	BTX642.Lnc09G32484.9
chromosome_3	63736855	SbiBTX642.03G325200	(+)	63736696	63736717	Sb.Prom00016664	20	(-)	BTX642.Lnc09G32484.10
chromosome_3	63736855	SbiBTX642.03G325200	(+)	63736696	63736717	Sb.Prom00016665	20	(-)	BTX642.Lnc09G32484.11
chromosome_3	63736855	SbiBTX642.03G325200	(+)	63736696	63736717	Sb.Prom00016666	20	(-)	BTX642.Lnc09G32484.12
chromosome_3	63736855	SbiBTX642.03G325200	(+)	63736696	63736717	Sb.Prom00016667	20	(-)	BTX642.Lnc09G32484.13
chromosome_3	63736855	SbiBTX642.03G325200	(+)	63736696	63736717	Sb.Prom00016668	20	(-)	BTX642.Lnc09G32484.14
chromosome_3	63736855	SbiBTX642.03G325200	(+)	63736696	63736717	Sb.Prom00016669	20	(-)	BTX642.Lnc10G7356.1
chromosome_3	63736855	SbiBTX642.03G325200	(+)	63736701	63736721	Sb.Prom00016670	19	(-)	BTX642.nov02G8784.1
chromosome_3	63835884	SbiBTX642.03G326500	(+)	63835405	63835421	Sb.Prom00016671	16	(+)	BTX642.nov10G6471.1
chromosome_3	63835898	SbiBTX642.03G326500	(+)	63835405	63835421	Sb.Prom00016672	16	(+)	BTX642.nov10G6471.1
chromosome_3	63845226	SbiBTX642.03G326700	(+)	63845393	63845409	Sb.Prom00016673	16	(-)	BTX642.Lnc01G4449.1
chromosome_3	63845226	SbiBTX642.03G326700	(+)	63845393	63845409	Sb.Prom00016674	16	(-)	BTX642.Lnc05G22949.1
chromosome_3	64030223	SbiBTX642.03G330200	(+)	64030061	64030077	Sb.Prom00016675	16	(-)	BTX642.Lnc07G29044.1
chromosome_3	64050526	SbiBTX642.03G330300	(+)	64050568	64050584	Sb.Prom00016676	16	(-)	BTX642.Lnc09G34214.1
chromosome_3	64051082	SbiBTX642.03G330400	(+)	64050568	64050584	Sb.Prom00016677	16	(-)	BTX642.Lnc09G34214.1
chromosome_3	64301807	SbiBTX642.03G333900	(+)	64301278	64301294	Sb.Prom00016678	16	(-)	BTX642.Lnc10G7186.1
chromosome_3	64301807	SbiBTX642.03G333900	(+)	64301278	64301294	Sb.Prom00016679	16	(-)	BTX642.Lnc10G7186.2
chromosome_3	64301807	SbiBTX642.03G333900	(+)	64301278	64301294	Sb.Prom00016680	16	(-)	BTX642.Lnc10G7186.3
chromosome_3	64301807	SbiBTX642.03G333900	(+)	64301278	64301294	Sb.Prom00016681	16	(-)	BTX642.Lnc10G7186.4
chromosome_3	64301807	SbiBTX642.03G333900	(+)	64301278	64301294	Sb.Prom00016682	16	(-)	BTX642.Lnc10G7186.5
chromosome_3	64301807	SbiBTX642.03G333900	(+)	64301278	64301294	Sb.Prom00016683	16	(-)	BTX642.Lnc10G7186.6
chromosome_3	64301997	SbiBTX642.03G333900	(+)	64301278	64301294	Sb.Prom00016684	16	(-)	BTX642.Lnc10G7186.1
chromosome_3	64301997	SbiBTX642.03G333900	(+)	64301278	64301294	Sb.Prom00016685	16	(-)	BTX642.Lnc10G7186.2
chromosome_3	64301997	SbiBTX642.03G333900	(+)	64301278	64301294	Sb.Prom00016686	16	(-)	BTX642.Lnc10G7186.3
chromosome_3	64301997	SbiBTX642.03G333900	(+)	64301278	64301294	Sb.Prom00016687	16	(-)	BTX642.Lnc10G7186.4
chromosome_3	64301997	SbiBTX642.03G333900	(+)	64301278	64301294	Sb.Prom00016688	16	(-)	BTX642.Lnc10G7186.5
chromosome_3	64301997	SbiBTX642.03G333900	(+)	64301278	64301294	Sb.Prom00016689	16	(-)	BTX642.Lnc10G7186.6
chromosome_3	64451177	SbiBTX642.03G335500	(-)	64450327	64450343	Sb.Prom00016690	16	(+)	BTX642.Lnc01G3119.3
chromosome_3	64451177	SbiBTX642.03G335500	(-)	64450327	64450343	Sb.Prom00016691	16	(+)	BTX642.Lnc01G3119.4
chromosome_3	64451177	SbiBTX642.03G335500	(-)	64450327	64450343	Sb.Prom00016692	16	(+)	BTX642.Lnc01G3119.5
chromosome_3	64451177	SbiBTX642.03G335500	(-)	64450327	64450343	Sb.Prom00016693	16	(+)	BTX642.Lnc05G21952.1
chromosome_3	64451177	SbiBTX642.03G335500	(-)	64450327	64450343	Sb.Prom00016694	16	(+)	BTX642.Lnc05G21952.2
chromosome_3	64613069	SbiBTX642.03G337400	(+)	64612603	64612619	Sb.Prom00016695	16	(-)	BTX642.Lnc02G8962.3
chromosome_3	64613069	SbiBTX642.03G337400	(+)	64613117	64613133	Sb.Prom00016696	16	(-)	BTX642.Lnc04G19159.2
chromosome_3	64613284	SbiBTX642.03G337400	(+)	64612603	64612619	Sb.Prom00016697	16	(-)	BTX642.Lnc02G8962.3
chromosome_3	64613284	SbiBTX642.03G337400	(+)	64613117	64613133	Sb.Prom00016698	16	(-)	BTX642.Lnc04G19159.2
chromosome_3	64665703	SbiBTX642.03G338000	(+)	64665814	64665831	Sb.Prom00016699	17	(-)	BTX642.Lnc01G4922.1
chromosome_3	64666522	SbiBTX642.03G338100	(-)	64665814	64665831	Sb.Prom00016700	17	(-)	BTX642.Lnc01G4922.1
chromosome_3	64820698	SbiBTX642.03G339500	(+)	64820734	64820750	Sb.Prom00016701	16	(-)	BTX642.nov02G7294.2
chromosome_3	64838621	SbiBTX642.03G339900	(-)	64838121	64838137	Sb.Prom00016702	16	(+)	BTX642.Lnc01G2929.1
chromosome_3	64838621	SbiBTX642.03G339900	(-)	64838122	64838138	Sb.Prom00016703	16	(+)	BTX642.Lnc01G2929.1
chromosome_3	64838621	SbiBTX642.03G339900	(-)	64838129	64838145	Sb.Prom00016704	16	(+)	BTX642.Lnc05G23054.1
chromosome_3	64838621	SbiBTX642.03G339900	(-)	64838129	64838145	Sb.Prom00016705	16	(+)	BTX642.Lnc05G23054.2
chromosome_3	64838621	SbiBTX642.03G339900	(-)	64838121	64838137	Sb.Prom00016706	16	(+)	BTX642.nov03G12106.2
chromosome_3	64838621	SbiBTX642.03G339900	(-)	64838122	64838138	Sb.Prom00016707	16	(+)	BTX642.nov03G12106.2
chromosome_3	64838622	SbiBTX642.03G339900	(-)	64838121	64838137	Sb.Prom00016708	16	(+)	BTX642.Lnc01G2929.1
chromosome_3	64838622	SbiBTX642.03G339900	(-)	64838122	64838138	Sb.Prom00016709	16	(+)	BTX642.Lnc01G2929.1
chromosome_3	64838622	SbiBTX642.03G339900	(-)	64838129	64838145	Sb.Prom00016710	16	(+)	BTX642.Lnc05G23054.1
chromosome_3	64838622	SbiBTX642.03G339900	(-)	64838129	64838145	Sb.Prom00016711	16	(+)	BTX642.Lnc05G23054.2
chromosome_3	64838622	SbiBTX642.03G339900	(-)	64838121	64838137	Sb.Prom00016712	16	(+)	BTX642.nov03G12106.2
chromosome_3	64838622	SbiBTX642.03G339900	(-)	64838122	64838138	Sb.Prom00016713	16	(+)	BTX642.nov03G12106.2
chromosome_3	65129643	SbiBTX642.03G343600	(+)	65129284	65129305	Sb.Prom00016714	20	(+)	BTX642.Lnc08G31478.1
chromosome_3	65243888	SbiBTX642.03G345600	(+)	65244074	65244095	Sb.Prom00016715	20	(-)	BTX642.Lnc02G13149.2
chromosome_3	65243888	SbiBTX642.03G345600	(+)	65244077	65244097	Sb.Prom00016716	19	(-)	BTX642.Lnc02G13149.2
chromosome_3	65243888	SbiBTX642.03G345600	(+)	65244074	65244095	Sb.Prom00016717	20	(-)	BTX642.Lnc02G13149.2
chromosome_3	65243888	SbiBTX642.03G345600	(+)	65244074	65244093	Sb.Prom00016718	19	(-)	BTX642.Lnc04G17942.1
chromosome_3	65243888	SbiBTX642.03G345600	(+)	65244074	65244097	Sb.Prom00016719	22	(-)	BTX642.Lnc04G17942.1
chromosome_3	65243888	SbiBTX642.03G345600	(+)	65244074	65244097	Sb.Prom00016720	22	(-)	BTX642.Lnc04G17942.1
chromosome_3	65243888	SbiBTX642.03G345600	(+)	65244077	65244097	Sb.Prom00016721	19	(-)	BTX642.Lnc04G17942.1
chromosome_3	65243888	SbiBTX642.03G345600	(+)	65244074	65244095	Sb.Prom00016722	20	(-)	BTX642.Lnc04G17942.1
chromosome_3	65243888	SbiBTX642.03G345600	(+)	65244073	65244090	Sb.Prom00016723	17	(-)	BTX642.Lnc04G18610.3
chromosome_3	65243888	SbiBTX642.03G345600	(+)	65244079	65244095	Sb.Prom00016724	16	(-)	BTX642.Lnc04G18610.3
chromosome_3	65243888	SbiBTX642.03G345600	(+)	65244078	65244094	Sb.Prom00016725	16	(-)	BTX642.Lnc04G18610.3
chromosome_3	65243888	SbiBTX642.03G345600	(+)	65244073	65244090	Sb.Prom00016726	17	(-)	BTX642.Lnc04G18610.4
chromosome_3	65243888	SbiBTX642.03G345600	(+)	65244079	65244095	Sb.Prom00016727	16	(-)	BTX642.Lnc04G18610.4
chromosome_3	65243888	SbiBTX642.03G345600	(+)	65244078	65244094	Sb.Prom00016728	16	(-)	BTX642.Lnc04G18610.4
chromosome_3	65243888	SbiBTX642.03G345600	(+)	65244076	65244092	Sb.Prom00016729	16	(-)	BTX642.Lnc04G19310.1
chromosome_3	65243888	SbiBTX642.03G345600	(+)	65244074	65244090	Sb.Prom00016730	16	(-)	BTX642.Lnc07G27144.1
chromosome_3	65243888	SbiBTX642.03G345600	(+)	65244074	65244097	Sb.Prom00016731	22	(-)	BTX642.Lnc07G27144.1
chromosome_3	65243888	SbiBTX642.03G345600	(+)	65244074	65244097	Sb.Prom00016732	22	(-)	BTX642.Lnc07G27144.1
chromosome_3	65243888	SbiBTX642.03G345600	(+)	65244075	65244097	Sb.Prom00016733	21	(-)	BTX642.Lnc07G27144.1
chromosome_3	65243888	SbiBTX642.03G345600	(+)	65244074	65244090	Sb.Prom00016734	16	(-)	BTX642.Lnc07G27593.1
chromosome_3	65243888	SbiBTX642.03G345600	(+)	65244074	65244095	Sb.Prom00016735	20	(-)	BTX642.Lnc07G27593.1
chromosome_3	65243888	SbiBTX642.03G345600	(+)	65244074	65244095	Sb.Prom00016736	20	(-)	BTX642.Lnc07G27593.1
chromosome_3	65243888	SbiBTX642.03G345600	(+)	65244074	65244095	Sb.Prom00016737	20	(-)	BTX642.Lnc07G27774.1
chromosome_3	65243888	SbiBTX642.03G345600	(+)	65244076	65244094	Sb.Prom00016738	18	(-)	BTX642.Lnc07G29173.1
chromosome_3	65243888	SbiBTX642.03G345600	(+)	65244076	65244094	Sb.Prom00016739	18	(-)	BTX642.Lnc07G29173.2
chromosome_3	65243888	SbiBTX642.03G345600	(+)	65244074	65244095	Sb.Prom00016740	20	(-)	BTX642.Lnc08G30584.1
chromosome_3	65243888	SbiBTX642.03G345600	(+)	65244076	65244097	Sb.Prom00016741	20	(-)	BTX642.Lnc08G30584.1
chromosome_3	65243888	SbiBTX642.03G345600	(+)	65244073	65244095	Sb.Prom00016742	21	(-)	BTX642.Lnc08G30584.1
chromosome_3	65243888	SbiBTX642.03G345600	(+)	65244076	65244092	Sb.Prom00016743	16	(-)	BTX642.Lnc08G30584.1
chromosome_3	65243888	SbiBTX642.03G345600	(+)	65244074	65244093	Sb.Prom00016744	19	(-)	BTX642.Lnc08G31442.1
chromosome_3	65243888	SbiBTX642.03G345600	(+)	65244075	65244097	Sb.Prom00016745	21	(-)	BTX642.Lnc08G31442.1
chromosome_3	65243888	SbiBTX642.03G345600	(+)	65244074	65244094	Sb.Prom00016746	19	(-)	BTX642.Lnc09G32220.1
chromosome_3	65243888	SbiBTX642.03G345600	(+)	65244074	65244092	Sb.Prom00016747	18	(-)	BTX642.Lnc09G34072.1
chromosome_3	65243888	SbiBTX642.03G345600	(+)	65244076	65244097	Sb.Prom00016748	20	(-)	BTX642.Lnc09G34072.1
chromosome_3	65243888	SbiBTX642.03G345600	(+)	65244074	65244092	Sb.Prom00016749	18	(-)	BTX642.Lnc10G5824.1
chromosome_3	65243888	SbiBTX642.03G345600	(+)	65244074	65244097	Sb.Prom00016750	22	(-)	BTX642.Lnc10G5824.1
chromosome_3	65243888	SbiBTX642.03G345600	(+)	65244074	65244097	Sb.Prom00016751	22	(-)	BTX642.Lnc10G5824.1
chromosome_3	65243888	SbiBTX642.03G345600	(+)	65244077	65244097	Sb.Prom00016752	19	(-)	BTX642.Lnc10G5824.1
chromosome_3	65243888	SbiBTX642.03G345600	(+)	65244074	65244092	Sb.Prom00016753	18	(-)	BTX642.Lnc10G5824.2
chromosome_3	65243888	SbiBTX642.03G345600	(+)	65244074	65244097	Sb.Prom00016754	22	(-)	BTX642.Lnc10G5824.2
chromosome_3	65243888	SbiBTX642.03G345600	(+)	65244077	65244097	Sb.Prom00016755	19	(-)	BTX642.Lnc10G5824.2
chromosome_3	65243888	SbiBTX642.03G345600	(+)	65244073	65244090	Sb.Prom00016756	17	(-)	BTX642.nov01G523.1
chromosome_3	65243888	SbiBTX642.03G345600	(+)	65244079	65244095	Sb.Prom00016757	16	(-)	BTX642.nov01G523.1
chromosome_3	65243888	SbiBTX642.03G345600	(+)	65244073	65244093	Sb.Prom00016758	19	(-)	BTX642.nov01G3763.2
chromosome_3	65243888	SbiBTX642.03G345600	(+)	65244074	65244091	Sb.Prom00016759	17	(-)	BTX642.nov01G4570.1
chromosome_3	65243888	SbiBTX642.03G345600	(+)	65244076	65244095	Sb.Prom00016760	19	(-)	BTX642.nov01G4570.1
chromosome_3	65243888	SbiBTX642.03G345600	(+)	65244074	65244091	Sb.Prom00016761	17	(-)	BTX642.nov01G4570.2
chromosome_3	65243888	SbiBTX642.03G345600	(+)	65244076	65244095	Sb.Prom00016762	19	(-)	BTX642.nov01G4570.2
chromosome_3	65243888	SbiBTX642.03G345600	(+)	65244076	65244094	Sb.Prom00016763	18	(-)	BTX642.nov01G4570.3
chromosome_3	65243888	SbiBTX642.03G345600	(+)	65244076	65244092	Sb.Prom00016764	16	(-)	BTX642.nov01G4570.4
chromosome_3	65243888	SbiBTX642.03G345600	(+)	65244074	65244091	Sb.Prom00016765	17	(-)	BTX642.nov02G9795.5
chromosome_3	65243888	SbiBTX642.03G345600	(+)	65244073	65244095	Sb.Prom00016766	22	(-)	BTX642.nov02G9795.5
chromosome_3	65243888	SbiBTX642.03G345600	(+)	65244079	65244095	Sb.Prom00016767	16	(-)	BTX642.nov02G9795.5
chromosome_3	65243888	SbiBTX642.03G345600	(+)	65244074	65244091	Sb.Prom00016768	17	(-)	BTX642.nov02G9795.6
chromosome_3	65243888	SbiBTX642.03G345600	(+)	65244073	65244095	Sb.Prom00016769	22	(-)	BTX642.nov02G9795.6
chromosome_3	65243888	SbiBTX642.03G345600	(+)	65244079	65244095	Sb.Prom00016770	16	(-)	BTX642.nov02G9795.6
chromosome_3	65243888	SbiBTX642.03G345600	(+)	65244074	65244091	Sb.Prom00016771	17	(-)	BTX642.nov02G9795.7
chromosome_3	65243888	SbiBTX642.03G345600	(+)	65244073	65244095	Sb.Prom00016772	22	(-)	BTX642.nov02G9795.7
chromosome_3	65243888	SbiBTX642.03G345600	(+)	65244079	65244095	Sb.Prom00016773	16	(-)	BTX642.nov02G9795.7
chromosome_3	65243888	SbiBTX642.03G345600	(+)	65244074	65244091	Sb.Prom00016774	17	(-)	BTX642.nov02G9795.8
chromosome_3	65243888	SbiBTX642.03G345600	(+)	65244073	65244095	Sb.Prom00016775	22	(-)	BTX642.nov02G9795.8
chromosome_3	65243888	SbiBTX642.03G345600	(+)	65244079	65244095	Sb.Prom00016776	16	(-)	BTX642.nov02G9795.8
chromosome_3	65243888	SbiBTX642.03G345600	(+)	65244077	65244094	Sb.Prom00016777	17	(-)	BTX642.nov03G13230.1
chromosome_3	65243888	SbiBTX642.03G345600	(+)	65244073	65244093	Sb.Prom00016778	19	(-)	BTX642.nov03G13230.1
chromosome_3	65243888	SbiBTX642.03G345600	(+)	65244071	65244091	Sb.Prom00016779	19	(-)	BTX642.nov03G13230.1
chromosome_3	65243888	SbiBTX642.03G345600	(+)	65244079	65244095	Sb.Prom00016780	16	(-)	BTX642.nov03G13230.1
chromosome_3	65243888	SbiBTX642.03G345600	(+)	65244074	65244095	Sb.Prom00016781	20	(-)	BTX642.nov05G18069.1
chromosome_3	65243888	SbiBTX642.03G345600	(+)	65244078	65244095	Sb.Prom00016782	17	(-)	BTX642.nov05G18069.1
chromosome_3	65243888	SbiBTX642.03G345600	(+)	65244074	65244090	Sb.Prom00016783	16	(-)	BTX642.nov05G18069.1
chromosome_3	65243888	SbiBTX642.03G345600	(+)	65244075	65244095	Sb.Prom00016784	20	(-)	BTX642.nov05G18069.1
chromosome_3	65243888	SbiBTX642.03G345600	(+)	65244074	65244095	Sb.Prom00016785	20	(-)	BTX642.nov05G18069.2
chromosome_3	65243888	SbiBTX642.03G345600	(+)	65244078	65244095	Sb.Prom00016786	17	(-)	BTX642.nov05G18069.2
chromosome_3	65243888	SbiBTX642.03G345600	(+)	65244074	65244090	Sb.Prom00016787	16	(-)	BTX642.nov05G18069.2
chromosome_3	65243888	SbiBTX642.03G345600	(+)	65244075	65244095	Sb.Prom00016788	20	(-)	BTX642.nov05G18069.2
chromosome_3	65243888	SbiBTX642.03G345600	(+)	65244074	65244095	Sb.Prom00016789	20	(-)	BTX642.nov05G18069.3
chromosome_3	65243888	SbiBTX642.03G345600	(+)	65244078	65244095	Sb.Prom00016790	17	(-)	BTX642.nov05G18069.3
chromosome_3	65243888	SbiBTX642.03G345600	(+)	65244074	65244090	Sb.Prom00016791	16	(-)	BTX642.nov05G18069.3
chromosome_3	65243888	SbiBTX642.03G345600	(+)	65244075	65244095	Sb.Prom00016792	20	(-)	BTX642.nov05G18069.3
chromosome_3	65243888	SbiBTX642.03G345600	(+)	65244074	65244095	Sb.Prom00016793	20	(-)	BTX642.nov05G18069.4
chromosome_3	65243888	SbiBTX642.03G345600	(+)	65244078	65244095	Sb.Prom00016794	17	(-)	BTX642.nov05G18069.4
chromosome_3	65243888	SbiBTX642.03G345600	(+)	65244074	65244090	Sb.Prom00016795	16	(-)	BTX642.nov05G18069.4
chromosome_3	65243888	SbiBTX642.03G345600	(+)	65244075	65244095	Sb.Prom00016796	20	(-)	BTX642.nov05G18069.4
chromosome_3	65243888	SbiBTX642.03G345600	(+)	65244074	65244095	Sb.Prom00016797	20	(-)	BTX642.nov05G18069.5
chromosome_3	65243888	SbiBTX642.03G345600	(+)	65244078	65244095	Sb.Prom00016798	17	(-)	BTX642.nov05G18069.5
chromosome_3	65243888	SbiBTX642.03G345600	(+)	65244074	65244090	Sb.Prom00016799	16	(-)	BTX642.nov05G18069.5
chromosome_3	65243888	SbiBTX642.03G345600	(+)	65244075	65244095	Sb.Prom00016800	20	(-)	BTX642.nov05G18069.5
chromosome_3	65243888	SbiBTX642.03G345600	(+)	65244074	65244092	Sb.Prom00016801	18	(-)	BTX642.nov09G23637.1
chromosome_3	65243888	SbiBTX642.03G345600	(+)	65244075	65244095	Sb.Prom00016802	19	(-)	BTX642.nov09G23637.1
chromosome_3	65243888	SbiBTX642.03G345600	(+)	65244074	65244090	Sb.Prom00016803	16	(-)	BTX642.nov09G23637.1
chromosome_3	65243888	SbiBTX642.03G345600	(+)	65244076	65244097	Sb.Prom00016804	20	(-)	BTX642.nov09G23637.1
chromosome_3	65243888	SbiBTX642.03G345600	(+)	65244074	65244090	Sb.Prom00016805	16	(-)	BTX642.nov10G5246.1
chromosome_3	65243888	SbiBTX642.03G345600	(+)	65244074	65244097	Sb.Prom00016806	22	(-)	BTX642.nov10G5246.1
chromosome_3	65243888	SbiBTX642.03G345600	(+)	65244074	65244097	Sb.Prom00016807	22	(-)	BTX642.nov10G5246.1
chromosome_3	65243888	SbiBTX642.03G345600	(+)	65244074	65244095	Sb.Prom00016808	20	(-)	BTX642.nov10G5246.1
chromosome_3	65243888	SbiBTX642.03G345600	(+)	65244074	65244092	Sb.Prom00016809	18	(-)	BTX642.nov10G5505.1
chromosome_3	65243888	SbiBTX642.03G345600	(+)	65244074	65244097	Sb.Prom00016810	22	(-)	BTX642.nov10G5505.1
chromosome_3	65243888	SbiBTX642.03G345600	(+)	65244074	65244097	Sb.Prom00016811	22	(-)	BTX642.nov10G5505.1
chromosome_3	65243888	SbiBTX642.03G345600	(+)	65244074	65244097	Sb.Prom00016812	22	(-)	BTX642.nov10G5505.1
chromosome_3	65243888	SbiBTX642.03G345600	(+)	65244076	65244097	Sb.Prom00016813	20	(-)	BTX642.nov10G5505.1
chromosome_3	65243888	SbiBTX642.03G345600	(+)	65244073	65244093	Sb.Prom00016814	19	(-)	BTX642.nov10G6670.4
chromosome_3	65300327	SbiBTX642.03G346400	(+)	65300457	65300473	Sb.Prom00016815	16	(+)	BTX642.Lnc05G22044.1
chromosome_3	65300327	SbiBTX642.03G346400	(+)	65300457	65300473	Sb.Prom00016816	16	(+)	BTX642.Lnc05G22044.2
chromosome_3	65348837	SbiBTX642.03G347200	(-)	65348036	65348052	Sb.Prom00016817	16	(+)	BTX642.Lnc03G14994.1
chromosome_3	65348837	SbiBTX642.03G347200	(-)	65348036	65348052	Sb.Prom00016818	16	(+)	BTX642.Lnc03G14994.2
chromosome_3	65348837	SbiBTX642.03G347200	(-)	65348036	65348052	Sb.Prom00016819	16	(+)	BTX642.Lnc03G14994.3
chromosome_3	65348837	SbiBTX642.03G347200	(-)	65348036	65348052	Sb.Prom00016820	16	(+)	BTX642.Lnc03G17071.4
chromosome_3	65348837	SbiBTX642.03G347200	(-)	65348036	65348052	Sb.Prom00016821	16	(+)	BTX642.nov01G2886.2
chromosome_3	65370072	SbiBTX642.03G347600	(+)	65369155	65369171	Sb.Prom00016822	16	(+)	BTX642.Lnc05G22830.1
chromosome_3	65370072	SbiBTX642.03G347600	(+)	65369180	65369196	Sb.Prom00016823	16	(+)	BTX642.Lnc07G28013.2
chromosome_3	65370072	SbiBTX642.03G347600	(+)	65369180	65369196	Sb.Prom00016824	16	(+)	BTX642.Lnc07G28013.3
chromosome_3	65372620	SbiBTX642.03G347700	(-)	65372193	65372209	Sb.Prom00016825	16	(-)	BTX642.Lnc06G24680.1
chromosome_3	65372620	SbiBTX642.03G347700	(-)	65372193	65372209	Sb.Prom00016826	16	(-)	BTX642.Lnc06G24680.2
chromosome_3	65372620	SbiBTX642.03G347700	(-)	65372193	65372209	Sb.Prom00016827	16	(-)	BTX642.Lnc06G24680.3
chromosome_3	65372620	SbiBTX642.03G347700	(-)	65372193	65372209	Sb.Prom00016828	16	(-)	BTX642.Lnc06G24680.4
chromosome_3	65372620	SbiBTX642.03G347700	(-)	65372193	65372209	Sb.Prom00016829	16	(-)	BTX642.Lnc06G24680.5
chromosome_3	65372620	SbiBTX642.03G347700	(-)	65372193	65372209	Sb.Prom00016830	16	(-)	BTX642.Lnc06G24680.6
chromosome_3	65372620	SbiBTX642.03G347700	(-)	65372193	65372209	Sb.Prom00016831	16	(-)	BTX642.Lnc06G24680.7
chromosome_3	65372620	SbiBTX642.03G347700	(-)	65372193	65372209	Sb.Prom00016832	16	(-)	BTX642.Lnc06G24680.8
chromosome_3	65372620	SbiBTX642.03G347700	(-)	65372193	65372209	Sb.Prom00016833	16	(-)	BTX642.Lnc06G24680.9
chromosome_3	65372620	SbiBTX642.03G347700	(-)	65372193	65372209	Sb.Prom00016834	16	(-)	BTX642.Lnc06G24680.10
chromosome_3	65372620	SbiBTX642.03G347700	(-)	65372193	65372209	Sb.Prom00016835	16	(-)	BTX642.Lnc06G24680.11
chromosome_3	65372653	SbiBTX642.03G347700	(-)	65372193	65372209	Sb.Prom00016836	16	(-)	BTX642.Lnc06G24680.1
chromosome_3	65372653	SbiBTX642.03G347700	(-)	65372193	65372209	Sb.Prom00016837	16	(-)	BTX642.Lnc06G24680.2
chromosome_3	65372653	SbiBTX642.03G347700	(-)	65372193	65372209	Sb.Prom00016838	16	(-)	BTX642.Lnc06G24680.3
chromosome_3	65372653	SbiBTX642.03G347700	(-)	65372193	65372209	Sb.Prom00016839	16	(-)	BTX642.Lnc06G24680.4
chromosome_3	65372653	SbiBTX642.03G347700	(-)	65372193	65372209	Sb.Prom00016840	16	(-)	BTX642.Lnc06G24680.5
chromosome_3	65372653	SbiBTX642.03G347700	(-)	65372193	65372209	Sb.Prom00016841	16	(-)	BTX642.Lnc06G24680.6
chromosome_3	65372653	SbiBTX642.03G347700	(-)	65372193	65372209	Sb.Prom00016842	16	(-)	BTX642.Lnc06G24680.7
chromosome_3	65372653	SbiBTX642.03G347700	(-)	65372193	65372209	Sb.Prom00016843	16	(-)	BTX642.Lnc06G24680.8
chromosome_3	65372653	SbiBTX642.03G347700	(-)	65372193	65372209	Sb.Prom00016844	16	(-)	BTX642.Lnc06G24680.9
chromosome_3	65372653	SbiBTX642.03G347700	(-)	65372193	65372209	Sb.Prom00016845	16	(-)	BTX642.Lnc06G24680.10
chromosome_3	65372653	SbiBTX642.03G347700	(-)	65372193	65372209	Sb.Prom00016846	16	(-)	BTX642.Lnc06G24680.11
chromosome_3	65447608	SbiBTX642.03G348400	(+)	65447546	65447562	Sb.Prom00016847	16	(-)	BTX642.Lnc05G22018.1
chromosome_3	65447608	SbiBTX642.03G348400	(+)	65447546	65447562	Sb.Prom00016848	16	(-)	BTX642.Lnc05G22018.2
chromosome_3	65447608	SbiBTX642.03G348400	(+)	65447545	65447561	Sb.Prom00016849	16	(-)	BTX642.nov05G16811.1
chromosome_3	65584195	SbiBTX642.03G350600	(+)	65583251	65583271	Sb.Prom00016850	19	(-)	BTX642.Lnc07G28955.1
chromosome_3	65584195	SbiBTX642.03G350600	(+)	65583248	65583269	Sb.Prom00016851	20	(-)	BTX642.Lnc07G28955.1
chromosome_3	65584195	SbiBTX642.03G350600	(+)	65583253	65583269	Sb.Prom00016852	16	(-)	BTX642.nov10G6422.2
chromosome_3	65595698	SbiBTX642.03G350800	(+)	65595034	65595050	Sb.Prom00016853	16	(+)	BTX642.Lnc02G9123.2
chromosome_3	65842423	SbiBTX642.03G354000	(+)	65842125	65842141	Sb.Prom00016854	16	(+)	BTX642.Lnc01G752.1
chromosome_3	66078913	SbiBTX642.03G357800	(-)	66078580	66078596	Sb.Prom00016855	16	(+)	BTX642.Lnc07G27593.1
chromosome_3	66101222	SbiBTX642.03G358100	(+)	66101415	66101431	Sb.Prom00016856	16	(-)	BTX642.Lnc03G16696.7
chromosome_3	66101222	SbiBTX642.03G358100	(+)	66101416	66101432	Sb.Prom00016857	16	(-)	BTX642.Lnc04G18520.1
chromosome_3	66101222	SbiBTX642.03G358100	(+)	66101416	66101432	Sb.Prom00016858	16	(-)	BTX642.Lnc04G18520.2
chromosome_3	66101222	SbiBTX642.03G358100	(+)	66101416	66101432	Sb.Prom00016859	16	(-)	BTX642.Lnc04G18520.3
chromosome_3	66101222	SbiBTX642.03G358100	(+)	66101416	66101432	Sb.Prom00016860	16	(-)	BTX642.Lnc06G24779.1
chromosome_3	66101222	SbiBTX642.03G358100	(+)	66101416	66101432	Sb.Prom00016861	16	(-)	BTX642.Lnc07G28955.1
chromosome_3	66789186	SbiBTX642.03G366800	(+)	66789357	66789373	Sb.Prom00016862	16	(-)	BTX642.Lnc06G25811.5
chromosome_3	66789186	SbiBTX642.03G366800	(+)	66789357	66789374	Sb.Prom00016863	17	(-)	BTX642.Lnc09G34072.1
chromosome_3	66802116	SbiBTX642.03G367000	(-)	66801351	66801372	Sb.Prom00016864	20	(-)	BTX642.Lnc01G3316.1
chromosome_3	66802116	SbiBTX642.03G367000	(-)	66801354	66801370	Sb.Prom00016865	16	(-)	BTX642.Lnc02G10949.1
chromosome_3	66802116	SbiBTX642.03G367000	(-)	66801351	66801367	Sb.Prom00016866	16	(-)	BTX642.Lnc02G10989.1
chromosome_3	66802116	SbiBTX642.03G367000	(-)	66801352	66801374	Sb.Prom00016867	21	(-)	BTX642.Lnc02G13061.1
chromosome_3	66802116	SbiBTX642.03G367000	(-)	66801351	66801368	Sb.Prom00016868	17	(-)	BTX642.Lnc04G17918.2
chromosome_3	66802116	SbiBTX642.03G367000	(-)	66801351	66801368	Sb.Prom00016869	17	(-)	BTX642.Lnc04G17918.3
chromosome_3	66802116	SbiBTX642.03G367000	(-)	66801351	66801368	Sb.Prom00016870	17	(-)	BTX642.Lnc04G17918.4
chromosome_3	66802116	SbiBTX642.03G367000	(-)	66801353	66801369	Sb.Prom00016871	16	(-)	BTX642.Lnc04G18752.2
chromosome_3	66802116	SbiBTX642.03G367000	(-)	66801355	66801371	Sb.Prom00016872	16	(-)	BTX642.Lnc04G20348.1
chromosome_3	66802116	SbiBTX642.03G367000	(-)	66801352	66801370	Sb.Prom00016873	18	(-)	BTX642.Lnc10G7117.1
chromosome_3	66802116	SbiBTX642.03G367000	(-)	66801354	66801370	Sb.Prom00016874	16	(-)	BTX642.nov04G14630.1
chromosome_3	66928070	SbiBTX642.03G369000	(-)	66927720	66927736	Sb.Prom00016875	16	(+)	BTX642.Lnc02G11596.3
chromosome_3	66928070	SbiBTX642.03G369000	(-)	66927720	66927736	Sb.Prom00016876	16	(+)	BTX642.Lnc02G11596.3
chromosome_3	66928070	SbiBTX642.03G369000	(-)	66927720	66927736	Sb.Prom00016877	16	(+)	BTX642.Lnc02G11596.4
chromosome_3	66928070	SbiBTX642.03G369000	(-)	66927720	66927736	Sb.Prom00016878	16	(+)	BTX642.Lnc02G11596.4
chromosome_3	66928070	SbiBTX642.03G369000	(-)	66927720	66927736	Sb.Prom00016879	16	(+)	BTX642.Lnc02G11596.5
chromosome_3	66928070	SbiBTX642.03G369000	(-)	66927720	66927736	Sb.Prom00016880	16	(+)	BTX642.Lnc02G11596.5
chromosome_3	66928070	SbiBTX642.03G369000	(-)	66927720	66927736	Sb.Prom00016881	16	(+)	BTX642.Lnc02G11596.6
chromosome_3	66928070	SbiBTX642.03G369000	(-)	66927720	66927736	Sb.Prom00016882	16	(+)	BTX642.Lnc02G11596.6
chromosome_3	66928070	SbiBTX642.03G369000	(-)	66927713	66927733	Sb.Prom00016883	19	(+)	BTX642.nov03G12634.2
chromosome_3	66932234	SbiBTX642.03G369100	(-)	66931292	66931308	Sb.Prom00016884	16	(+)	BTX642.Lnc05G23584.5
chromosome_3	66932234	SbiBTX642.03G369100	(-)	66931292	66931308	Sb.Prom00016885	16	(+)	BTX642.Lnc05G23584.6
chromosome_3	66936724	SbiBTX642.03G369200	(+)	66936765	66936785	Sb.Prom00016886	19	(-)	BTX642.Lnc02G13149.2
chromosome_3	66936724	SbiBTX642.03G369200	(+)	66936765	66936781	Sb.Prom00016887	16	(-)	BTX642.Lnc04G17942.1
chromosome_3	66936724	SbiBTX642.03G369200	(+)	66936765	66936785	Sb.Prom00016888	19	(-)	BTX642.Lnc04G17942.1
chromosome_3	66936724	SbiBTX642.03G369200	(+)	66936765	66936785	Sb.Prom00016889	19	(-)	BTX642.Lnc04G17942.1
chromosome_3	66936724	SbiBTX642.03G369200	(+)	66936765	66936785	Sb.Prom00016890	19	(-)	BTX642.Lnc04G17942.1
chromosome_3	66936724	SbiBTX642.03G369200	(+)	66936767	66936783	Sb.Prom00016891	16	(-)	BTX642.Lnc04G18610.3
chromosome_3	66936724	SbiBTX642.03G369200	(+)	66936766	66936782	Sb.Prom00016892	16	(-)	BTX642.Lnc04G18610.3
chromosome_3	66936724	SbiBTX642.03G369200	(+)	66936767	66936783	Sb.Prom00016893	16	(-)	BTX642.Lnc04G18610.4
chromosome_3	66936724	SbiBTX642.03G369200	(+)	66936766	66936782	Sb.Prom00016894	16	(-)	BTX642.Lnc04G18610.4
chromosome_3	66936724	SbiBTX642.03G369200	(+)	66936765	66936789	Sb.Prom00016895	23	(-)	BTX642.Lnc07G27144.1
chromosome_3	66936724	SbiBTX642.03G369200	(+)	66936765	66936785	Sb.Prom00016896	19	(-)	BTX642.Lnc07G27144.1
chromosome_3	66936724	SbiBTX642.03G369200	(+)	66936765	66936785	Sb.Prom00016897	19	(-)	BTX642.Lnc07G27144.1
chromosome_3	66936724	SbiBTX642.03G369200	(+)	66936765	66936786	Sb.Prom00016898	20	(-)	BTX642.Lnc07G27593.1
chromosome_3	66936724	SbiBTX642.03G369200	(+)	66936765	66936782	Sb.Prom00016899	17	(-)	BTX642.Lnc07G29173.1
chromosome_3	66936724	SbiBTX642.03G369200	(+)	66936765	66936782	Sb.Prom00016900	17	(-)	BTX642.Lnc07G29173.2
chromosome_3	66936724	SbiBTX642.03G369200	(+)	66936765	66936781	Sb.Prom00016901	16	(-)	BTX642.Lnc08G30584.1
chromosome_3	66936724	SbiBTX642.03G369200	(+)	66936765	66936785	Sb.Prom00016902	19	(-)	BTX642.Lnc08G30584.1
chromosome_3	66936724	SbiBTX642.03G369200	(+)	66936765	66936781	Sb.Prom00016903	16	(-)	BTX642.Lnc08G31442.1
chromosome_3	66936724	SbiBTX642.03G369200	(+)	66936765	66936785	Sb.Prom00016904	19	(-)	BTX642.Lnc08G31442.1
chromosome_3	66936724	SbiBTX642.03G369200	(+)	66936764	66936782	Sb.Prom00016905	18	(-)	BTX642.Lnc09G32220.1
chromosome_3	66936724	SbiBTX642.03G369200	(+)	66936765	66936786	Sb.Prom00016906	20	(-)	BTX642.Lnc09G34072.1
chromosome_3	66936724	SbiBTX642.03G369200	(+)	66936765	66936785	Sb.Prom00016907	19	(-)	BTX642.Lnc10G5824.1
chromosome_3	66936724	SbiBTX642.03G369200	(+)	66936765	66936785	Sb.Prom00016908	19	(-)	BTX642.Lnc10G5824.1
chromosome_3	66936724	SbiBTX642.03G369200	(+)	66936764	66936785	Sb.Prom00016909	20	(-)	BTX642.Lnc10G5824.1
chromosome_3	66936724	SbiBTX642.03G369200	(+)	66936765	66936785	Sb.Prom00016910	19	(-)	BTX642.Lnc10G5824.2
chromosome_3	66936724	SbiBTX642.03G369200	(+)	66936764	66936785	Sb.Prom00016911	20	(-)	BTX642.Lnc10G5824.2
chromosome_3	66936724	SbiBTX642.03G369200	(+)	66936767	66936783	Sb.Prom00016912	16	(-)	BTX642.nov01G523.1
chromosome_3	66936724	SbiBTX642.03G369200	(+)	66936765	66936781	Sb.Prom00016913	16	(-)	BTX642.nov01G3763.2
chromosome_3	66936724	SbiBTX642.03G369200	(+)	66936765	66936783	Sb.Prom00016914	18	(-)	BTX642.nov01G4570.1
chromosome_3	66936724	SbiBTX642.03G369200	(+)	66936765	66936783	Sb.Prom00016915	18	(-)	BTX642.nov01G4570.2
chromosome_3	66936724	SbiBTX642.03G369200	(+)	66936765	66936782	Sb.Prom00016916	17	(-)	BTX642.nov01G4570.3
chromosome_3	66936724	SbiBTX642.03G369200	(+)	66936765	66936783	Sb.Prom00016917	18	(-)	BTX642.nov02G9795.5
chromosome_3	66936724	SbiBTX642.03G369200	(+)	66936767	66936783	Sb.Prom00016918	16	(-)	BTX642.nov02G9795.5
chromosome_3	66936724	SbiBTX642.03G369200	(+)	66936765	66936783	Sb.Prom00016919	18	(-)	BTX642.nov02G9795.6
chromosome_3	66936724	SbiBTX642.03G369200	(+)	66936767	66936783	Sb.Prom00016920	16	(-)	BTX642.nov02G9795.6
chromosome_3	66936724	SbiBTX642.03G369200	(+)	66936765	66936783	Sb.Prom00016921	18	(-)	BTX642.nov02G9795.7
chromosome_3	66936724	SbiBTX642.03G369200	(+)	66936767	66936783	Sb.Prom00016922	16	(-)	BTX642.nov02G9795.7
chromosome_3	66936724	SbiBTX642.03G369200	(+)	66936765	66936783	Sb.Prom00016923	18	(-)	BTX642.nov02G9795.8
chromosome_3	66936724	SbiBTX642.03G369200	(+)	66936767	66936783	Sb.Prom00016924	16	(-)	BTX642.nov02G9795.8
chromosome_3	66936724	SbiBTX642.03G369200	(+)	66936765	66936782	Sb.Prom00016925	17	(-)	BTX642.nov03G13230.1
chromosome_3	66936724	SbiBTX642.03G369200	(+)	66936767	66936783	Sb.Prom00016926	16	(-)	BTX642.nov03G13230.1
chromosome_3	66936724	SbiBTX642.03G369200	(+)	66936765	66936781	Sb.Prom00016927	16	(-)	BTX642.nov05G18069.1
chromosome_3	66936724	SbiBTX642.03G369200	(+)	66936766	66936783	Sb.Prom00016928	17	(-)	BTX642.nov05G18069.1
chromosome_3	66936724	SbiBTX642.03G369200	(+)	66936765	66936787	Sb.Prom00016929	21	(-)	BTX642.nov05G18069.1
chromosome_3	66936724	SbiBTX642.03G369200	(+)	66936765	66936781	Sb.Prom00016930	16	(-)	BTX642.nov05G18069.2
chromosome_3	66936724	SbiBTX642.03G369200	(+)	66936766	66936783	Sb.Prom00016931	17	(-)	BTX642.nov05G18069.2
chromosome_3	66936724	SbiBTX642.03G369200	(+)	66936765	66936787	Sb.Prom00016932	21	(-)	BTX642.nov05G18069.2
chromosome_3	66936724	SbiBTX642.03G369200	(+)	66936765	66936781	Sb.Prom00016933	16	(-)	BTX642.nov05G18069.3
chromosome_3	66936724	SbiBTX642.03G369200	(+)	66936766	66936783	Sb.Prom00016934	17	(-)	BTX642.nov05G18069.3
chromosome_3	66936724	SbiBTX642.03G369200	(+)	66936765	66936787	Sb.Prom00016935	21	(-)	BTX642.nov05G18069.3
chromosome_3	66936724	SbiBTX642.03G369200	(+)	66936765	66936781	Sb.Prom00016936	16	(-)	BTX642.nov05G18069.4
chromosome_3	66936724	SbiBTX642.03G369200	(+)	66936766	66936783	Sb.Prom00016937	17	(-)	BTX642.nov05G18069.4
chromosome_3	66936724	SbiBTX642.03G369200	(+)	66936765	66936787	Sb.Prom00016938	21	(-)	BTX642.nov05G18069.4
chromosome_3	66936724	SbiBTX642.03G369200	(+)	66936765	66936781	Sb.Prom00016939	16	(-)	BTX642.nov05G18069.5
chromosome_3	66936724	SbiBTX642.03G369200	(+)	66936766	66936783	Sb.Prom00016940	17	(-)	BTX642.nov05G18069.5
chromosome_3	66936724	SbiBTX642.03G369200	(+)	66936765	66936787	Sb.Prom00016941	21	(-)	BTX642.nov05G18069.5
chromosome_3	66936724	SbiBTX642.03G369200	(+)	66936766	66936786	Sb.Prom00016942	19	(-)	BTX642.nov09G23637.1
chromosome_3	66936724	SbiBTX642.03G369200	(+)	66936765	66936785	Sb.Prom00016943	20	(-)	BTX642.nov09G23637.1
chromosome_3	66936724	SbiBTX642.03G369200	(+)	66936765	66936786	Sb.Prom00016944	21	(-)	BTX642.nov10G5246.1
chromosome_3	66936724	SbiBTX642.03G369200	(+)	66936765	66936785	Sb.Prom00016945	19	(-)	BTX642.nov10G5246.1
chromosome_3	66936724	SbiBTX642.03G369200	(+)	66936766	66936783	Sb.Prom00016946	17	(-)	BTX642.nov10G5246.1
chromosome_3	66936724	SbiBTX642.03G369200	(+)	66936765	66936786	Sb.Prom00016947	20	(-)	BTX642.nov10G5505.1
chromosome_3	66936724	SbiBTX642.03G369200	(+)	66936765	66936785	Sb.Prom00016948	19	(-)	BTX642.nov10G5505.1
chromosome_3	66936724	SbiBTX642.03G369200	(+)	66936765	66936785	Sb.Prom00016949	19	(-)	BTX642.nov10G5505.1
chromosome_3	66936724	SbiBTX642.03G369200	(+)	66936765	66936785	Sb.Prom00016950	19	(-)	BTX642.nov10G5505.1
chromosome_3	67013837	SbiBTX642.03G370300	(-)	67012934	67012950	Sb.Prom00016951	16	(-)	BTX642.Lnc01G2238.1
chromosome_3	67013838	SbiBTX642.03G370300	(-)	67012934	67012950	Sb.Prom00016952	16	(-)	BTX642.Lnc01G2238.1
chromosome_3	67352344	SbiBTX642.03G375300	(+)	67352124	67352140	Sb.Prom00016953	16	(-)	BTX642.nov01G2521.1
chromosome_3	67352344	SbiBTX642.03G375300	(+)	67352123	67352139	Sb.Prom00016954	16	(-)	BTX642.nov01G2521.1
chromosome_3	67352344	SbiBTX642.03G375300	(+)	67352124	67352140	Sb.Prom00016955	16	(-)	BTX642.nov01G2521.2
chromosome_3	67352344	SbiBTX642.03G375300	(+)	67352123	67352139	Sb.Prom00016956	16	(-)	BTX642.nov01G2521.2
chromosome_3	67427062	SbiBTX642.03G376100	(-)	67426595	67426611	Sb.Prom00016957	16	(-)	BTX642.Lnc02G13061.1
chromosome_3	67427062	SbiBTX642.03G376100	(-)	67426595	67426611	Sb.Prom00016958	16	(-)	BTX642.Lnc04G18752.2
chromosome_3	67427062	SbiBTX642.03G376100	(-)	67426595	67426611	Sb.Prom00016959	16	(-)	BTX642.Lnc10G7117.1
chromosome_3	67581230	SbiBTX642.03G378300	(+)	67581352	67581368	Sb.Prom00016960	16	(-)	BTX642.Lnc01G895.1
chromosome_3	67581230	SbiBTX642.03G378300	(+)	67581353	67581369	Sb.Prom00016961	16	(-)	BTX642.Lnc07G28535.1
chromosome_3	67581326	SbiBTX642.03G378300	(+)	67581352	67581368	Sb.Prom00016962	16	(-)	BTX642.Lnc01G895.1
chromosome_3	67581326	SbiBTX642.03G378300	(+)	67581353	67581369	Sb.Prom00016963	16	(-)	BTX642.Lnc07G28535.1
chromosome_3	67581329	SbiBTX642.03G378300	(+)	67581352	67581368	Sb.Prom00016964	16	(-)	BTX642.Lnc01G895.1
chromosome_3	67581329	SbiBTX642.03G378300	(+)	67581353	67581369	Sb.Prom00016965	16	(-)	BTX642.Lnc07G28535.1
chromosome_3	67581329	SbiBTX642.03G378300	(+)	67581352	67581368	Sb.Prom00016966	16	(-)	BTX642.Lnc01G895.1
chromosome_3	67581329	SbiBTX642.03G378300	(+)	67581353	67581369	Sb.Prom00016967	16	(-)	BTX642.Lnc07G28535.1
chromosome_3	67581347	SbiBTX642.03G378300	(+)	67581352	67581368	Sb.Prom00016968	16	(-)	BTX642.Lnc01G895.1
chromosome_3	67581347	SbiBTX642.03G378300	(+)	67581353	67581369	Sb.Prom00016969	16	(-)	BTX642.Lnc07G28535.1
chromosome_3	67582166	SbiBTX642.03G378300	(+)	67581352	67581368	Sb.Prom00016970	16	(-)	BTX642.Lnc01G895.1
chromosome_3	67582166	SbiBTX642.03G378300	(+)	67581353	67581369	Sb.Prom00016971	16	(-)	BTX642.Lnc07G28535.1
chromosome_3	67582270	SbiBTX642.03G378300	(+)	67581352	67581368	Sb.Prom00016972	16	(-)	BTX642.Lnc01G895.1
chromosome_3	67582270	SbiBTX642.03G378300	(+)	67581353	67581369	Sb.Prom00016973	16	(-)	BTX642.Lnc07G28535.1
chromosome_3	67611448	SbiBTX642.03G378800	(+)	67611569	67611585	Sb.Prom00016974	16	(-)	BTX642.Lnc04G20476.1
chromosome_3	67611998	SbiBTX642.03G378800	(+)	67611569	67611585	Sb.Prom00016975	16	(-)	BTX642.Lnc04G20476.1
chromosome_3	67763659	SbiBTX642.03G381000	(-)	67763785	67763801	Sb.Prom00016976	16	(-)	BTX642.nov03G12634.2
chromosome_3	68091190	SbiBTX642.03G385900	(-)	68090175	68090196	Sb.Prom00016977	20	(-)	BTX642.Lnc02G10949.1
chromosome_3	68091190	SbiBTX642.03G385900	(-)	68090180	68090202	Sb.Prom00016978	21	(-)	BTX642.Lnc02G10949.1
chromosome_3	68091190	SbiBTX642.03G385900	(-)	68090178	68090198	Sb.Prom00016979	19	(-)	BTX642.Lnc02G10949.1
chromosome_3	68091190	SbiBTX642.03G385900	(-)	68090186	68090202	Sb.Prom00016980	16	(-)	BTX642.Lnc02G10949.1
chromosome_3	68091190	SbiBTX642.03G385900	(-)	68090254	68090274	Sb.Prom00016981	19	(-)	BTX642.Lnc02G10949.1
chromosome_3	68091190	SbiBTX642.03G385900	(-)	68090258	68090280	Sb.Prom00016982	21	(-)	BTX642.Lnc02G10949.1
chromosome_3	68091190	SbiBTX642.03G385900	(-)	68090256	68090276	Sb.Prom00016983	19	(-)	BTX642.Lnc02G10949.1
chromosome_3	68091190	SbiBTX642.03G385900	(-)	68090264	68090286	Sb.Prom00016984	21	(-)	BTX642.Lnc02G10949.1
chromosome_3	68091190	SbiBTX642.03G385900	(-)	68090262	68090282	Sb.Prom00016985	19	(-)	BTX642.Lnc02G10949.1
chromosome_3	68091190	SbiBTX642.03G385900	(-)	68090268	68090288	Sb.Prom00016986	19	(-)	BTX642.Lnc02G10949.1
chromosome_3	68091190	SbiBTX642.03G385900	(-)	68090174	68090194	Sb.Prom00016987	19	(-)	BTX642.Lnc02G11250.2
chromosome_3	68091190	SbiBTX642.03G385900	(-)	68090177	68090198	Sb.Prom00016988	20	(-)	BTX642.Lnc02G11250.2
chromosome_3	68091190	SbiBTX642.03G385900	(-)	68090254	68090270	Sb.Prom00016989	16	(-)	BTX642.Lnc02G11250.2
chromosome_3	68091190	SbiBTX642.03G385900	(-)	68090255	68090276	Sb.Prom00016990	20	(-)	BTX642.Lnc02G11250.2
chromosome_3	68091190	SbiBTX642.03G385900	(-)	68090261	68090282	Sb.Prom00016991	20	(-)	BTX642.Lnc02G11250.2
chromosome_3	68091190	SbiBTX642.03G385900	(-)	68090267	68090288	Sb.Prom00016992	20	(-)	BTX642.Lnc02G11250.2
chromosome_3	68091190	SbiBTX642.03G385900	(-)	68090177	68090197	Sb.Prom00016993	19	(-)	BTX642.Lnc03G15713.1
chromosome_3	68091190	SbiBTX642.03G385900	(-)	68090255	68090275	Sb.Prom00016994	19	(-)	BTX642.Lnc03G15713.1
chromosome_3	68091190	SbiBTX642.03G385900	(-)	68090261	68090281	Sb.Prom00016995	19	(-)	BTX642.Lnc03G15713.1
chromosome_3	68091190	SbiBTX642.03G385900	(-)	68090267	68090287	Sb.Prom00016996	19	(-)	BTX642.Lnc03G15713.1
chromosome_3	68091190	SbiBTX642.03G385900	(-)	68090174	68090198	Sb.Prom00016997	23	(-)	BTX642.Lnc04G20348.1
chromosome_3	68091190	SbiBTX642.03G385900	(-)	68090181	68090202	Sb.Prom00016998	20	(-)	BTX642.Lnc04G20348.1
chromosome_3	68091190	SbiBTX642.03G385900	(-)	68090254	68090276	Sb.Prom00016999	21	(-)	BTX642.Lnc04G20348.1
chromosome_3	68091190	SbiBTX642.03G385900	(-)	68090259	68090282	Sb.Prom00017000	22	(-)	BTX642.Lnc04G20348.1
chromosome_3	68091190	SbiBTX642.03G385900	(-)	68090265	68090288	Sb.Prom00017001	22	(-)	BTX642.Lnc04G20348.1
chromosome_3	68091190	SbiBTX642.03G385900	(-)	68090271	68090288	Sb.Prom00017002	17	(-)	BTX642.Lnc04G20348.1
chromosome_3	68091190	SbiBTX642.03G385900	(-)	68090175	68090191	Sb.Prom00017003	16	(-)	BTX642.Lnc05G22018.1
chromosome_3	68091190	SbiBTX642.03G385900	(-)	68090175	68090197	Sb.Prom00017004	22	(-)	BTX642.Lnc05G22018.1
chromosome_3	68091190	SbiBTX642.03G385900	(-)	68090177	68090202	Sb.Prom00017005	25	(-)	BTX642.Lnc05G22018.1
chromosome_3	68091190	SbiBTX642.03G385900	(-)	68090183	68090202	Sb.Prom00017006	19	(-)	BTX642.Lnc05G22018.1
chromosome_3	68091190	SbiBTX642.03G385900	(-)	68090254	68090275	Sb.Prom00017007	21	(-)	BTX642.Lnc05G22018.1
chromosome_3	68091190	SbiBTX642.03G385900	(-)	68090255	68090281	Sb.Prom00017008	26	(-)	BTX642.Lnc05G22018.1
chromosome_3	68091190	SbiBTX642.03G385900	(-)	68090261	68090287	Sb.Prom00017009	26	(-)	BTX642.Lnc05G22018.1
chromosome_3	68091190	SbiBTX642.03G385900	(-)	68090267	68090289	Sb.Prom00017010	22	(-)	BTX642.Lnc05G22018.1
chromosome_3	68091190	SbiBTX642.03G385900	(-)	68090273	68090289	Sb.Prom00017011	16	(-)	BTX642.Lnc05G22018.1
chromosome_3	68091190	SbiBTX642.03G385900	(-)	68090175	68090191	Sb.Prom00017012	16	(-)	BTX642.Lnc05G22018.2
chromosome_3	68091190	SbiBTX642.03G385900	(-)	68090175	68090197	Sb.Prom00017013	22	(-)	BTX642.Lnc05G22018.2
chromosome_3	68091190	SbiBTX642.03G385900	(-)	68090177	68090202	Sb.Prom00017014	25	(-)	BTX642.Lnc05G22018.2
chromosome_3	68091190	SbiBTX642.03G385900	(-)	68090183	68090202	Sb.Prom00017015	19	(-)	BTX642.Lnc05G22018.2
chromosome_3	68091190	SbiBTX642.03G385900	(-)	68090254	68090275	Sb.Prom00017016	21	(-)	BTX642.Lnc05G22018.2
chromosome_3	68091190	SbiBTX642.03G385900	(-)	68090255	68090281	Sb.Prom00017017	26	(-)	BTX642.Lnc05G22018.2
chromosome_3	68091190	SbiBTX642.03G385900	(-)	68090261	68090287	Sb.Prom00017018	26	(-)	BTX642.Lnc05G22018.2
chromosome_3	68091190	SbiBTX642.03G385900	(-)	68090267	68090289	Sb.Prom00017019	22	(-)	BTX642.Lnc05G22018.2
chromosome_3	68091190	SbiBTX642.03G385900	(-)	68090273	68090289	Sb.Prom00017020	16	(-)	BTX642.Lnc05G22018.2
chromosome_3	68091190	SbiBTX642.03G385900	(-)	68090175	68090196	Sb.Prom00017021	21	(-)	BTX642.Lnc07G27684.1
chromosome_3	68091190	SbiBTX642.03G385900	(-)	68090177	68090202	Sb.Prom00017022	25	(-)	BTX642.Lnc07G27684.1
chromosome_3	68091190	SbiBTX642.03G385900	(-)	68090183	68090202	Sb.Prom00017023	19	(-)	BTX642.Lnc07G27684.1
chromosome_3	68091190	SbiBTX642.03G385900	(-)	68090254	68090274	Sb.Prom00017024	20	(-)	BTX642.Lnc07G27684.1
chromosome_3	68091190	SbiBTX642.03G385900	(-)	68090255	68090280	Sb.Prom00017025	25	(-)	BTX642.Lnc07G27684.1
chromosome_3	68091190	SbiBTX642.03G385900	(-)	68090261	68090286	Sb.Prom00017026	25	(-)	BTX642.Lnc07G27684.1
chromosome_3	68091190	SbiBTX642.03G385900	(-)	68090267	68090289	Sb.Prom00017027	22	(-)	BTX642.Lnc07G27684.1
chromosome_3	68091190	SbiBTX642.03G385900	(-)	68090273	68090289	Sb.Prom00017028	16	(-)	BTX642.Lnc07G27684.1
chromosome_3	68091190	SbiBTX642.03G385900	(-)	68090174	68090194	Sb.Prom00017029	19	(-)	BTX642.Lnc09G32080.1
chromosome_3	68091190	SbiBTX642.03G385900	(-)	68090178	68090194	Sb.Prom00017030	16	(-)	BTX642.Lnc09G33043.1
chromosome_3	68091190	SbiBTX642.03G385900	(-)	68090184	68090200	Sb.Prom00017031	16	(-)	BTX642.Lnc09G33043.1
chromosome_3	68091190	SbiBTX642.03G385900	(-)	68090256	68090272	Sb.Prom00017032	16	(-)	BTX642.Lnc09G33043.1
chromosome_3	68091190	SbiBTX642.03G385900	(-)	68090262	68090278	Sb.Prom00017033	16	(-)	BTX642.Lnc09G33043.1
chromosome_3	68091190	SbiBTX642.03G385900	(-)	68090268	68090284	Sb.Prom00017034	16	(-)	BTX642.Lnc09G33043.1
chromosome_3	68091190	SbiBTX642.03G385900	(-)	68090174	68090198	Sb.Prom00017035	23	(-)	BTX642.Lnc09G33049.1
chromosome_3	68091190	SbiBTX642.03G385900	(-)	68090181	68090201	Sb.Prom00017036	20	(-)	BTX642.Lnc09G33049.1
chromosome_3	68091190	SbiBTX642.03G385900	(-)	68090255	68090275	Sb.Prom00017037	19	(-)	BTX642.Lnc09G33049.1
chromosome_3	68091190	SbiBTX642.03G385900	(-)	68090254	68090272	Sb.Prom00017038	18	(-)	BTX642.Lnc09G33049.1
chromosome_3	68091190	SbiBTX642.03G385900	(-)	68090259	68090281	Sb.Prom00017039	21	(-)	BTX642.Lnc09G33049.1
chromosome_3	68091190	SbiBTX642.03G385900	(-)	68090265	68090287	Sb.Prom00017040	21	(-)	BTX642.Lnc09G33049.1
chromosome_3	68091190	SbiBTX642.03G385900	(-)	68090271	68090289	Sb.Prom00017041	18	(-)	BTX642.Lnc09G33049.1
chromosome_3	68091190	SbiBTX642.03G385900	(-)	68090174	68090198	Sb.Prom00017042	23	(-)	BTX642.Lnc09G33049.2
chromosome_3	68091190	SbiBTX642.03G385900	(-)	68090181	68090201	Sb.Prom00017043	20	(-)	BTX642.Lnc09G33049.2
chromosome_3	68091190	SbiBTX642.03G385900	(-)	68090255	68090275	Sb.Prom00017044	19	(-)	BTX642.Lnc09G33049.2
chromosome_3	68091190	SbiBTX642.03G385900	(-)	68090254	68090272	Sb.Prom00017045	18	(-)	BTX642.Lnc09G33049.2
chromosome_3	68091190	SbiBTX642.03G385900	(-)	68090259	68090281	Sb.Prom00017046	21	(-)	BTX642.Lnc09G33049.2
chromosome_3	68091190	SbiBTX642.03G385900	(-)	68090265	68090287	Sb.Prom00017047	21	(-)	BTX642.Lnc09G33049.2
chromosome_3	68091190	SbiBTX642.03G385900	(-)	68090271	68090289	Sb.Prom00017048	18	(-)	BTX642.Lnc09G33049.2
chromosome_3	68091190	SbiBTX642.03G385900	(-)	68090174	68090198	Sb.Prom00017049	23	(-)	BTX642.Lnc09G33049.3
chromosome_3	68091190	SbiBTX642.03G385900	(-)	68090181	68090201	Sb.Prom00017050	20	(-)	BTX642.Lnc09G33049.3
chromosome_3	68091190	SbiBTX642.03G385900	(-)	68090255	68090275	Sb.Prom00017051	19	(-)	BTX642.Lnc09G33049.3
chromosome_3	68091190	SbiBTX642.03G385900	(-)	68090254	68090272	Sb.Prom00017052	18	(-)	BTX642.Lnc09G33049.3
chromosome_3	68091190	SbiBTX642.03G385900	(-)	68090259	68090281	Sb.Prom00017053	21	(-)	BTX642.Lnc09G33049.3
chromosome_3	68091190	SbiBTX642.03G385900	(-)	68090265	68090287	Sb.Prom00017054	21	(-)	BTX642.Lnc09G33049.3
chromosome_3	68091190	SbiBTX642.03G385900	(-)	68090271	68090289	Sb.Prom00017055	18	(-)	BTX642.Lnc09G33049.3
chromosome_3	68091190	SbiBTX642.03G385900	(-)	68090174	68090198	Sb.Prom00017056	23	(-)	BTX642.Lnc09G33049.4
chromosome_3	68091190	SbiBTX642.03G385900	(-)	68090181	68090201	Sb.Prom00017057	20	(-)	BTX642.Lnc09G33049.4
chromosome_3	68091190	SbiBTX642.03G385900	(-)	68090255	68090275	Sb.Prom00017058	19	(-)	BTX642.Lnc09G33049.4
chromosome_3	68091190	SbiBTX642.03G385900	(-)	68090254	68090272	Sb.Prom00017059	18	(-)	BTX642.Lnc09G33049.4
chromosome_3	68091190	SbiBTX642.03G385900	(-)	68090259	68090281	Sb.Prom00017060	21	(-)	BTX642.Lnc09G33049.4
chromosome_3	68091190	SbiBTX642.03G385900	(-)	68090265	68090287	Sb.Prom00017061	21	(-)	BTX642.Lnc09G33049.4
chromosome_3	68091190	SbiBTX642.03G385900	(-)	68090271	68090289	Sb.Prom00017062	18	(-)	BTX642.Lnc09G33049.4
chromosome_3	68091190	SbiBTX642.03G385900	(-)	68090175	68090197	Sb.Prom00017063	21	(-)	BTX642.nov01G98.1
chromosome_3	68091190	SbiBTX642.03G385900	(-)	68090181	68090199	Sb.Prom00017064	18	(-)	BTX642.nov01G98.1
chromosome_3	68091190	SbiBTX642.03G385900	(-)	68090255	68090275	Sb.Prom00017065	19	(-)	BTX642.nov01G98.1
chromosome_3	68091190	SbiBTX642.03G385900	(-)	68090254	68090270	Sb.Prom00017066	16	(-)	BTX642.nov01G98.1
chromosome_3	68091190	SbiBTX642.03G385900	(-)	68090259	68090281	Sb.Prom00017067	21	(-)	BTX642.nov01G98.1
chromosome_3	68091190	SbiBTX642.03G385900	(-)	68090265	68090287	Sb.Prom00017068	21	(-)	BTX642.nov01G98.1
chromosome_3	68091190	SbiBTX642.03G385900	(-)	68090271	68090289	Sb.Prom00017069	18	(-)	BTX642.nov01G98.1
chromosome_3	68091190	SbiBTX642.03G385900	(-)	68090175	68090197	Sb.Prom00017070	21	(-)	BTX642.nov01G98.2
chromosome_3	68091190	SbiBTX642.03G385900	(-)	68090181	68090199	Sb.Prom00017071	18	(-)	BTX642.nov01G98.2
chromosome_3	68091190	SbiBTX642.03G385900	(-)	68090255	68090275	Sb.Prom00017072	19	(-)	BTX642.nov01G98.2
chromosome_3	68091190	SbiBTX642.03G385900	(-)	68090254	68090270	Sb.Prom00017073	16	(-)	BTX642.nov01G98.2
chromosome_3	68091190	SbiBTX642.03G385900	(-)	68090259	68090281	Sb.Prom00017074	21	(-)	BTX642.nov01G98.2
chromosome_3	68091190	SbiBTX642.03G385900	(-)	68090265	68090287	Sb.Prom00017075	21	(-)	BTX642.nov01G98.2
chromosome_3	68091190	SbiBTX642.03G385900	(-)	68090271	68090289	Sb.Prom00017076	18	(-)	BTX642.nov01G98.2
chromosome_3	68099995	SbiBTX642.03G386100	(-)	68099088	68099106	Sb.Prom00017077	18	(-)	BTX642.Lnc05G23584.5
chromosome_3	68099995	SbiBTX642.03G386100	(-)	68099088	68099106	Sb.Prom00017078	18	(-)	BTX642.Lnc05G23584.6
chromosome_3	68118157	SbiBTX642.03G386300	(-)	68117862	68117882	Sb.Prom00017079	19	(+)	BTX642.Lnc03G14375.2
chromosome_3	68118157	SbiBTX642.03G386300	(-)	68118009	68118025	Sb.Prom00017080	16	(+)	BTX642.Lnc03G15411.1
chromosome_3	68118157	SbiBTX642.03G386300	(-)	68118008	68118028	Sb.Prom00017081	19	(+)	BTX642.Lnc07G28046.1
chromosome_3	68118157	SbiBTX642.03G386300	(-)	68117862	68117882	Sb.Prom00017082	19	(+)	BTX642.Lnc10G7755.1
chromosome_3	68118157	SbiBTX642.03G386300	(-)	68118009	68118025	Sb.Prom00017083	16	(+)	BTX642.nov03G11521.2
chromosome_3	68118840	SbiBTX642.03G386400	(-)	68117862	68117882	Sb.Prom00017084	19	(+)	BTX642.Lnc03G14375.2
chromosome_3	68118840	SbiBTX642.03G386400	(-)	68118009	68118025	Sb.Prom00017085	16	(+)	BTX642.Lnc03G15411.1
chromosome_3	68118840	SbiBTX642.03G386400	(-)	68118008	68118028	Sb.Prom00017086	19	(+)	BTX642.Lnc07G28046.1
chromosome_3	68118840	SbiBTX642.03G386400	(-)	68117862	68117882	Sb.Prom00017087	19	(+)	BTX642.Lnc10G7755.1
chromosome_3	68118840	SbiBTX642.03G386400	(-)	68118009	68118025	Sb.Prom00017088	16	(+)	BTX642.nov03G11521.2
chromosome_3	68240014	SbiBTX642.03G387600	(+)	68239629	68239646	Sb.Prom00017089	17	(-)	BTX642.Lnc02G11939.1
chromosome_3	68240014	SbiBTX642.03G387600	(+)	68239629	68239646	Sb.Prom00017090	17	(-)	BTX642.Lnc02G11939.2
chromosome_3	68240014	SbiBTX642.03G387600	(+)	68239629	68239646	Sb.Prom00017091	17	(-)	BTX642.Lnc02G11939.3
chromosome_3	68306541	SbiBTX642.03G388600	(+)	68306715	68306736	Sb.Prom00017092	20	(+)	BTX642.Lnc09G31979.1
chromosome_3	68362611	SbiBTX642.03G389300	(+)	68362731	68362747	Sb.Prom00017093	16	(-)	BTX642.Lnc09G32672.1
chromosome_3	68362611	SbiBTX642.03G389300	(+)	68362731	68362747	Sb.Prom00017094	16	(-)	BTX642.Lnc09G32672.2
chromosome_3	68362611	SbiBTX642.03G389300	(+)	68362731	68362747	Sb.Prom00017095	16	(-)	BTX642.Lnc09G32672.3
chromosome_3	68362611	SbiBTX642.03G389300	(+)	68362731	68362747	Sb.Prom00017096	16	(-)	BTX642.Lnc09G32672.4
chromosome_3	68362611	SbiBTX642.03G389300	(+)	68362731	68362747	Sb.Prom00017097	16	(-)	BTX642.Lnc09G32672.5
chromosome_3	68362611	SbiBTX642.03G389300	(+)	68362731	68362747	Sb.Prom00017098	16	(-)	BTX642.Lnc09G32672.6
chromosome_3	68362611	SbiBTX642.03G389300	(+)	68362731	68362747	Sb.Prom00017099	16	(-)	BTX642.Lnc09G32672.7
chromosome_3	68362611	SbiBTX642.03G389300	(+)	68362729	68362746	Sb.Prom00017100	17	(-)	BTX642.Lnc09G33811.3
chromosome_3	68394873	SbiBTX642.03G389600	(+)	68394383	68394399	Sb.Prom00017101	16	(-)	BTX642.nov01G2521.1
chromosome_3	68394873	SbiBTX642.03G389600	(+)	68394382	68394398	Sb.Prom00017102	16	(-)	BTX642.nov01G2521.1
chromosome_3	68394873	SbiBTX642.03G389600	(+)	68394383	68394399	Sb.Prom00017103	16	(-)	BTX642.nov01G2521.2
chromosome_3	68394873	SbiBTX642.03G389600	(+)	68394382	68394398	Sb.Prom00017104	16	(-)	BTX642.nov01G2521.2
chromosome_3	68491053	SbiBTX642.03G390900	(-)	68491102	68491122	Sb.Prom00017105	19	(-)	BTX642.Lnc02G10765.1
chromosome_3	68491053	SbiBTX642.03G390900	(-)	68491102	68491122	Sb.Prom00017106	19	(-)	BTX642.Lnc02G10765.2
chromosome_3	68491053	SbiBTX642.03G390900	(-)	68491101	68491122	Sb.Prom00017107	20	(-)	BTX642.Lnc02G10949.1
chromosome_3	68491053	SbiBTX642.03G390900	(-)	68491101	68491122	Sb.Prom00017108	20	(-)	BTX642.Lnc06G24286.1
chromosome_3	68491053	SbiBTX642.03G390900	(-)	68491106	68491122	Sb.Prom00017109	16	(-)	BTX642.nov03G10843.1
chromosome_3	68491053	SbiBTX642.03G390900	(-)	68491102	68491122	Sb.Prom00017110	20	(-)	BTX642.nov08G21819.1
chromosome_3	68491053	SbiBTX642.03G390900	(-)	68491102	68491122	Sb.Prom00017111	20	(-)	BTX642.nov08G21819.2
chromosome_3	68491053	SbiBTX642.03G390900	(-)	68491102	68491122	Sb.Prom00017112	20	(-)	BTX642.nov08G21819.3
chromosome_3	68491053	SbiBTX642.03G390900	(-)	68491102	68491122	Sb.Prom00017113	20	(-)	BTX642.nov08G21819.4
chromosome_3	68491053	SbiBTX642.03G390900	(-)	68491102	68491122	Sb.Prom00017114	20	(-)	BTX642.nov08G21819.5
chromosome_3	68491053	SbiBTX642.03G390900	(-)	68491102	68491122	Sb.Prom00017115	20	(-)	BTX642.nov08G21819.6
chromosome_3	68491053	SbiBTX642.03G390900	(-)	68491102	68491122	Sb.Prom00017116	20	(-)	BTX642.nov08G21819.7
chromosome_3	68491053	SbiBTX642.03G390900	(-)	68491102	68491122	Sb.Prom00017117	20	(-)	BTX642.nov08G21819.8
chromosome_3	68491053	SbiBTX642.03G390900	(-)	68491102	68491122	Sb.Prom00017118	20	(-)	BTX642.nov08G21819.9
chromosome_3	68491053	SbiBTX642.03G390900	(-)	68491102	68491122	Sb.Prom00017119	20	(-)	BTX642.nov08G21819.10
chromosome_3	68520315	SbiBTX642.03G391700	(+)	68519594	68519610	Sb.Prom00017120	16	(-)	BTX642.Lnc03G13292.1
chromosome_3	68520315	SbiBTX642.03G391700	(+)	68519594	68519610	Sb.Prom00017121	16	(-)	BTX642.Lnc03G13292.2
chromosome_3	68520315	SbiBTX642.03G391700	(+)	68519592	68519609	Sb.Prom00017122	17	(-)	BTX642.nov02G7294.2
chromosome_3	68529049	SbiBTX642.03G391900	(+)	68529054	68529070	Sb.Prom00017123	16	(-)	BTX642.Lnc04G18732.1
chromosome_3	68529049	SbiBTX642.03G391900	(+)	68529054	68529070	Sb.Prom00017124	16	(-)	BTX642.Lnc04G18732.2
chromosome_3	68529049	SbiBTX642.03G391900	(+)	68529054	68529070	Sb.Prom00017125	16	(-)	BTX642.Lnc04G18732.3
chromosome_3	68529049	SbiBTX642.03G391900	(+)	68529053	68529070	Sb.Prom00017126	17	(-)	BTX642.Lnc05G22970.1
chromosome_3	68529049	SbiBTX642.03G391900	(+)	68529054	68529070	Sb.Prom00017127	16	(-)	BTX642.Lnc09G32008.1
chromosome_3	68529049	SbiBTX642.03G391900	(+)	68529054	68529071	Sb.Prom00017128	17	(-)	BTX642.Lnc09G33014.1
chromosome_3	68529049	SbiBTX642.03G391900	(+)	68529053	68529069	Sb.Prom00017129	16	(-)	BTX642.Lnc09G33014.1
chromosome_3	68529049	SbiBTX642.03G391900	(+)	68529054	68529071	Sb.Prom00017130	17	(-)	BTX642.Lnc09G33014.2
chromosome_3	68529049	SbiBTX642.03G391900	(+)	68529053	68529069	Sb.Prom00017131	16	(-)	BTX642.Lnc09G33014.2
chromosome_3	68529049	SbiBTX642.03G391900	(+)	68529054	68529071	Sb.Prom00017132	17	(-)	BTX642.Lnc09G33014.3
chromosome_3	68529049	SbiBTX642.03G391900	(+)	68529053	68529069	Sb.Prom00017133	16	(-)	BTX642.Lnc09G33014.3
chromosome_3	68529049	SbiBTX642.03G391900	(+)	68529054	68529071	Sb.Prom00017134	17	(-)	BTX642.Lnc09G33014.5
chromosome_3	68529049	SbiBTX642.03G391900	(+)	68529053	68529069	Sb.Prom00017135	16	(-)	BTX642.Lnc09G33014.5
chromosome_3	68529049	SbiBTX642.03G391900	(+)	68529054	68529070	Sb.Prom00017136	16	(-)	BTX642.nov09G23610.2
chromosome_3	68529050	SbiBTX642.03G391900	(+)	68529054	68529070	Sb.Prom00017137	16	(-)	BTX642.Lnc04G18732.1
chromosome_3	68529050	SbiBTX642.03G391900	(+)	68529054	68529070	Sb.Prom00017138	16	(-)	BTX642.Lnc04G18732.2
chromosome_3	68529050	SbiBTX642.03G391900	(+)	68529054	68529070	Sb.Prom00017139	16	(-)	BTX642.Lnc04G18732.3
chromosome_3	68529050	SbiBTX642.03G391900	(+)	68529053	68529070	Sb.Prom00017140	17	(-)	BTX642.Lnc05G22970.1
chromosome_3	68529050	SbiBTX642.03G391900	(+)	68529054	68529070	Sb.Prom00017141	16	(-)	BTX642.Lnc09G32008.1
chromosome_3	68529050	SbiBTX642.03G391900	(+)	68529054	68529071	Sb.Prom00017142	17	(-)	BTX642.Lnc09G33014.1
chromosome_3	68529050	SbiBTX642.03G391900	(+)	68529053	68529069	Sb.Prom00017143	16	(-)	BTX642.Lnc09G33014.1
chromosome_3	68529050	SbiBTX642.03G391900	(+)	68529054	68529071	Sb.Prom00017144	17	(-)	BTX642.Lnc09G33014.2
chromosome_3	68529050	SbiBTX642.03G391900	(+)	68529053	68529069	Sb.Prom00017145	16	(-)	BTX642.Lnc09G33014.2
chromosome_3	68529050	SbiBTX642.03G391900	(+)	68529054	68529071	Sb.Prom00017146	17	(-)	BTX642.Lnc09G33014.3
chromosome_3	68529050	SbiBTX642.03G391900	(+)	68529053	68529069	Sb.Prom00017147	16	(-)	BTX642.Lnc09G33014.3
chromosome_3	68529050	SbiBTX642.03G391900	(+)	68529054	68529071	Sb.Prom00017148	17	(-)	BTX642.Lnc09G33014.5
chromosome_3	68529050	SbiBTX642.03G391900	(+)	68529053	68529069	Sb.Prom00017149	16	(-)	BTX642.Lnc09G33014.5
chromosome_3	68529050	SbiBTX642.03G391900	(+)	68529054	68529070	Sb.Prom00017150	16	(-)	BTX642.nov09G23610.2
chromosome_3	68574155	SbiBTX642.03G392700	(-)	68573242	68573258	Sb.Prom00017151	16	(-)	BTX642.Lnc02G8962.3
chromosome_3	68574155	SbiBTX642.03G392700	(-)	68573236	68573252	Sb.Prom00017152	16	(-)	BTX642.Lnc05G22654.1
chromosome_3	68574155	SbiBTX642.03G392700	(-)	68573237	68573253	Sb.Prom00017153	16	(-)	BTX642.nov10G6670.4
chromosome_3	68574157	SbiBTX642.03G392700	(-)	68573242	68573258	Sb.Prom00017154	16	(-)	BTX642.Lnc02G8962.3
chromosome_3	68574157	SbiBTX642.03G392700	(-)	68573236	68573252	Sb.Prom00017155	16	(-)	BTX642.Lnc05G22654.1
chromosome_3	68574157	SbiBTX642.03G392700	(-)	68573237	68573253	Sb.Prom00017156	16	(-)	BTX642.nov10G6670.4
chromosome_3	68574157	SbiBTX642.03G392700	(-)	68573242	68573258	Sb.Prom00017157	16	(-)	BTX642.Lnc02G8962.3
chromosome_3	68574157	SbiBTX642.03G392700	(-)	68573236	68573252	Sb.Prom00017158	16	(-)	BTX642.Lnc05G22654.1
chromosome_3	68574157	SbiBTX642.03G392700	(-)	68573237	68573253	Sb.Prom00017159	16	(-)	BTX642.nov10G6670.4
chromosome_3	68714054	SbiBTX642.03G394300	(+)	68714068	68714084	Sb.Prom00017160	16	(-)	BTX642.Lnc10G8701.2
chromosome_3	68931743	SbiBTX642.03G396400	(+)	68931835	68931855	Sb.Prom00017161	19	(-)	BTX642.Lnc03G14375.2
chromosome_3	68931743	SbiBTX642.03G396400	(+)	68931832	68931855	Sb.Prom00017162	22	(-)	BTX642.Lnc10G7755.1
chromosome_3	68931865	SbiBTX642.03G396500	(+)	68931835	68931855	Sb.Prom00017163	19	(-)	BTX642.Lnc03G14375.2
chromosome_3	68931865	SbiBTX642.03G396500	(+)	68931832	68931855	Sb.Prom00017164	22	(-)	BTX642.Lnc10G7755.1
chromosome_3	68959107	SbiBTX642.03G396900	(+)	68959273	68959289	Sb.Prom00017165	16	(-)	BTX642.nov10G5031.1
chromosome_3	69065266	SbiBTX642.03G398300	(+)	69065297	69065315	Sb.Prom00017166	18	(-)	BTX642.Lnc04G20621.1
chromosome_3	69324187	SbiBTX642.03G402400	(+)	69324300	69324320	Sb.Prom00017167	19	(-)	BTX642.Lnc01G5628.1
chromosome_3	69324187	SbiBTX642.03G402400	(+)	69324301	69324321	Sb.Prom00017168	19	(-)	BTX642.Lnc02G13149.2
chromosome_3	69324187	SbiBTX642.03G402400	(+)	69324300	69324321	Sb.Prom00017169	20	(-)	BTX642.Lnc02G13149.2
chromosome_3	69324187	SbiBTX642.03G402400	(+)	69324311	69324332	Sb.Prom00017170	20	(-)	BTX642.Lnc03G14994.1
chromosome_3	69324187	SbiBTX642.03G402400	(+)	69324311	69324332	Sb.Prom00017171	20	(-)	BTX642.Lnc03G14994.2
chromosome_3	69324187	SbiBTX642.03G402400	(+)	69324311	69324332	Sb.Prom00017172	20	(-)	BTX642.Lnc03G14994.3
chromosome_3	69324187	SbiBTX642.03G402400	(+)	69324301	69324321	Sb.Prom00017173	20	(-)	BTX642.Lnc04G17942.1
chromosome_3	69324187	SbiBTX642.03G402400	(+)	69324301	69324323	Sb.Prom00017174	21	(-)	BTX642.Lnc04G17942.1
chromosome_3	69324187	SbiBTX642.03G402400	(+)	69324301	69324323	Sb.Prom00017175	21	(-)	BTX642.Lnc04G17942.1
chromosome_3	69324187	SbiBTX642.03G402400	(+)	69324305	69324321	Sb.Prom00017176	16	(-)	BTX642.Lnc04G17942.1
chromosome_3	69324187	SbiBTX642.03G402400	(+)	69324302	69324318	Sb.Prom00017177	16	(-)	BTX642.Lnc04G18610.3
chromosome_3	69324187	SbiBTX642.03G402400	(+)	69324301	69324317	Sb.Prom00017178	16	(-)	BTX642.Lnc04G18610.3
chromosome_3	69324187	SbiBTX642.03G402400	(+)	69324302	69324318	Sb.Prom00017179	16	(-)	BTX642.Lnc04G18610.4
chromosome_3	69324187	SbiBTX642.03G402400	(+)	69324301	69324317	Sb.Prom00017180	16	(-)	BTX642.Lnc04G18610.4
chromosome_3	69324187	SbiBTX642.03G402400	(+)	69324304	69324320	Sb.Prom00017181	16	(-)	BTX642.Lnc04G19310.1
chromosome_3	69324187	SbiBTX642.03G402400	(+)	69324301	69324318	Sb.Prom00017182	17	(-)	BTX642.Lnc07G27144.1
chromosome_3	69324187	SbiBTX642.03G402400	(+)	69324301	69324326	Sb.Prom00017183	24	(-)	BTX642.Lnc07G27144.1
chromosome_3	69324187	SbiBTX642.03G402400	(+)	69324301	69324323	Sb.Prom00017184	21	(-)	BTX642.Lnc07G27144.1
chromosome_3	69324187	SbiBTX642.03G402400	(+)	69324303	69324323	Sb.Prom00017185	19	(-)	BTX642.Lnc07G27144.1
chromosome_3	69324187	SbiBTX642.03G402400	(+)	69324301	69324321	Sb.Prom00017186	19	(-)	BTX642.Lnc07G27144.1
chromosome_3	69324187	SbiBTX642.03G402400	(+)	69324301	69324318	Sb.Prom00017187	17	(-)	BTX642.Lnc07G27593.1
chromosome_3	69324187	SbiBTX642.03G402400	(+)	69324304	69324324	Sb.Prom00017188	19	(-)	BTX642.Lnc07G27593.1
chromosome_3	69324187	SbiBTX642.03G402400	(+)	69324301	69324321	Sb.Prom00017189	19	(-)	BTX642.Lnc07G27593.1
chromosome_3	69324187	SbiBTX642.03G402400	(+)	69324300	69324321	Sb.Prom00017190	20	(-)	BTX642.Lnc07G27593.1
chromosome_3	69324187	SbiBTX642.03G402400	(+)	69324301	69324321	Sb.Prom00017191	19	(-)	BTX642.Lnc07G27774.1
chromosome_3	69324187	SbiBTX642.03G402400	(+)	69324301	69324317	Sb.Prom00017192	16	(-)	BTX642.Lnc07G29173.1
chromosome_3	69324187	SbiBTX642.03G402400	(+)	69324304	69324321	Sb.Prom00017193	17	(-)	BTX642.Lnc07G29173.1
chromosome_3	69324187	SbiBTX642.03G402400	(+)	69324301	69324317	Sb.Prom00017194	16	(-)	BTX642.Lnc07G29173.2
chromosome_3	69324187	SbiBTX642.03G402400	(+)	69324304	69324321	Sb.Prom00017195	17	(-)	BTX642.Lnc07G29173.2
chromosome_3	69324187	SbiBTX642.03G402400	(+)	69324301	69324323	Sb.Prom00017196	21	(-)	BTX642.Lnc08G30584.1
chromosome_3	69324187	SbiBTX642.03G402400	(+)	69324304	69324321	Sb.Prom00017197	17	(-)	BTX642.Lnc08G30584.1
chromosome_3	69324187	SbiBTX642.03G402400	(+)	69324304	69324320	Sb.Prom00017198	16	(-)	BTX642.Lnc08G30584.1
chromosome_3	69324187	SbiBTX642.03G402400	(+)	69324315	69324332	Sb.Prom00017199	17	(-)	BTX642.Lnc08G30984.2
chromosome_3	69324187	SbiBTX642.03G402400	(+)	69324315	69324332	Sb.Prom00017200	17	(-)	BTX642.Lnc08G30983.3
chromosome_3	69324187	SbiBTX642.03G402400	(+)	69324315	69324332	Sb.Prom00017201	17	(-)	BTX642.Lnc08G30983.4
chromosome_3	69324187	SbiBTX642.03G402400	(+)	69324301	69324321	Sb.Prom00017202	20	(-)	BTX642.Lnc08G31442.1
chromosome_3	69324187	SbiBTX642.03G402400	(+)	69324303	69324323	Sb.Prom00017203	19	(-)	BTX642.Lnc08G31442.1
chromosome_3	69324187	SbiBTX642.03G402400	(+)	69324301	69324321	Sb.Prom00017204	19	(-)	BTX642.Lnc08G31442.1
chromosome_3	69324187	SbiBTX642.03G402400	(+)	69324301	69324317	Sb.Prom00017205	16	(-)	BTX642.Lnc09G32220.1
chromosome_3	69324187	SbiBTX642.03G402400	(+)	69324305	69324321	Sb.Prom00017206	16	(-)	BTX642.Lnc09G32220.1
chromosome_3	69324187	SbiBTX642.03G402400	(+)	69324301	69324322	Sb.Prom00017207	20	(-)	BTX642.Lnc09G34072.1
chromosome_3	69324187	SbiBTX642.03G402400	(+)	69324304	69324321	Sb.Prom00017208	17	(-)	BTX642.Lnc09G34072.1
chromosome_3	69324187	SbiBTX642.03G402400	(+)	69324301	69324320	Sb.Prom00017209	19	(-)	BTX642.Lnc10G5824.1
chromosome_3	69324187	SbiBTX642.03G402400	(+)	69324301	69324323	Sb.Prom00017210	21	(-)	BTX642.Lnc10G5824.1
chromosome_3	69324187	SbiBTX642.03G402400	(+)	69324301	69324323	Sb.Prom00017211	21	(-)	BTX642.Lnc10G5824.1
chromosome_3	69324187	SbiBTX642.03G402400	(+)	69324305	69324321	Sb.Prom00017212	16	(-)	BTX642.Lnc10G5824.1
chromosome_3	69324187	SbiBTX642.03G402400	(+)	69324301	69324320	Sb.Prom00017213	19	(-)	BTX642.Lnc10G5824.2
chromosome_3	69324187	SbiBTX642.03G402400	(+)	69324301	69324323	Sb.Prom00017214	21	(-)	BTX642.Lnc10G5824.2
chromosome_3	69324187	SbiBTX642.03G402400	(+)	69324305	69324321	Sb.Prom00017215	16	(-)	BTX642.Lnc10G5824.2
chromosome_3	69324187	SbiBTX642.03G402400	(+)	69324302	69324318	Sb.Prom00017216	16	(-)	BTX642.nov01G523.1
chromosome_3	69324187	SbiBTX642.03G402400	(+)	69324304	69324321	Sb.Prom00017217	17	(-)	BTX642.nov01G3763.2
chromosome_3	69324187	SbiBTX642.03G402400	(+)	69324301	69324319	Sb.Prom00017218	18	(-)	BTX642.nov01G4570.1
chromosome_3	69324187	SbiBTX642.03G402400	(+)	69324304	69324321	Sb.Prom00017219	17	(-)	BTX642.nov01G4570.1
chromosome_3	69324187	SbiBTX642.03G402400	(+)	69324301	69324319	Sb.Prom00017220	18	(-)	BTX642.nov01G4570.2
chromosome_3	69324187	SbiBTX642.03G402400	(+)	69324304	69324321	Sb.Prom00017221	17	(-)	BTX642.nov01G4570.2
chromosome_3	69324187	SbiBTX642.03G402400	(+)	69324301	69324317	Sb.Prom00017222	16	(-)	BTX642.nov01G4570.3
chromosome_3	69324187	SbiBTX642.03G402400	(+)	69324304	69324321	Sb.Prom00017223	17	(-)	BTX642.nov01G4570.3
chromosome_3	69324187	SbiBTX642.03G402400	(+)	69324304	69324320	Sb.Prom00017224	16	(-)	BTX642.nov01G4570.4
chromosome_3	69324187	SbiBTX642.03G402400	(+)	69324301	69324319	Sb.Prom00017225	18	(-)	BTX642.nov02G9795.5
chromosome_3	69324187	SbiBTX642.03G402400	(+)	69324302	69324323	Sb.Prom00017226	20	(-)	BTX642.nov02G9795.5
chromosome_3	69324187	SbiBTX642.03G402400	(+)	69324300	69324321	Sb.Prom00017227	20	(-)	BTX642.nov02G9795.5
chromosome_3	69324187	SbiBTX642.03G402400	(+)	69324301	69324319	Sb.Prom00017228	18	(-)	BTX642.nov02G9795.6
chromosome_3	69324187	SbiBTX642.03G402400	(+)	69324302	69324323	Sb.Prom00017229	20	(-)	BTX642.nov02G9795.6
chromosome_3	69324187	SbiBTX642.03G402400	(+)	69324300	69324321	Sb.Prom00017230	20	(-)	BTX642.nov02G9795.6
chromosome_3	69324187	SbiBTX642.03G402400	(+)	69324301	69324319	Sb.Prom00017231	18	(-)	BTX642.nov02G9795.7
chromosome_3	69324187	SbiBTX642.03G402400	(+)	69324302	69324323	Sb.Prom00017232	20	(-)	BTX642.nov02G9795.7
chromosome_3	69324187	SbiBTX642.03G402400	(+)	69324300	69324321	Sb.Prom00017233	20	(-)	BTX642.nov02G9795.7
chromosome_3	69324187	SbiBTX642.03G402400	(+)	69324301	69324319	Sb.Prom00017234	18	(-)	BTX642.nov02G9795.8
chromosome_3	69324187	SbiBTX642.03G402400	(+)	69324302	69324323	Sb.Prom00017235	20	(-)	BTX642.nov02G9795.8
chromosome_3	69324187	SbiBTX642.03G402400	(+)	69324300	69324321	Sb.Prom00017236	20	(-)	BTX642.nov02G9795.8
chromosome_3	69324187	SbiBTX642.03G402400	(+)	69324301	69324317	Sb.Prom00017237	16	(-)	BTX642.nov03G13230.1
chromosome_3	69324187	SbiBTX642.03G402400	(+)	69324305	69324321	Sb.Prom00017238	16	(-)	BTX642.nov03G13230.1
chromosome_3	69324187	SbiBTX642.03G402400	(+)	69324302	69324319	Sb.Prom00017239	17	(-)	BTX642.nov03G13230.1
chromosome_3	69324187	SbiBTX642.03G402400	(+)	69324300	69324323	Sb.Prom00017240	23	(-)	BTX642.nov05G18069.1
chromosome_3	69324187	SbiBTX642.03G402400	(+)	69324301	69324318	Sb.Prom00017241	17	(-)	BTX642.nov05G18069.1
chromosome_3	69324187	SbiBTX642.03G402400	(+)	69324303	69324324	Sb.Prom00017242	20	(-)	BTX642.nov05G18069.1
chromosome_3	69324187	SbiBTX642.03G402400	(+)	69324301	69324321	Sb.Prom00017243	19	(-)	BTX642.nov05G18069.1
chromosome_3	69324187	SbiBTX642.03G402400	(+)	69324300	69324323	Sb.Prom00017244	23	(-)	BTX642.nov05G18069.2
chromosome_3	69324187	SbiBTX642.03G402400	(+)	69324301	69324318	Sb.Prom00017245	17	(-)	BTX642.nov05G18069.2
chromosome_3	69324187	SbiBTX642.03G402400	(+)	69324303	69324324	Sb.Prom00017246	20	(-)	BTX642.nov05G18069.2
chromosome_3	69324187	SbiBTX642.03G402400	(+)	69324301	69324321	Sb.Prom00017247	19	(-)	BTX642.nov05G18069.2
chromosome_3	69324187	SbiBTX642.03G402400	(+)	69324300	69324323	Sb.Prom00017248	23	(-)	BTX642.nov05G18069.3
chromosome_3	69324187	SbiBTX642.03G402400	(+)	69324301	69324318	Sb.Prom00017249	17	(-)	BTX642.nov05G18069.3
chromosome_3	69324187	SbiBTX642.03G402400	(+)	69324303	69324324	Sb.Prom00017250	20	(-)	BTX642.nov05G18069.3
chromosome_3	69324187	SbiBTX642.03G402400	(+)	69324301	69324321	Sb.Prom00017251	19	(-)	BTX642.nov05G18069.3
chromosome_3	69324187	SbiBTX642.03G402400	(+)	69324300	69324323	Sb.Prom00017252	23	(-)	BTX642.nov05G18069.4
chromosome_3	69324187	SbiBTX642.03G402400	(+)	69324301	69324318	Sb.Prom00017253	17	(-)	BTX642.nov05G18069.4
chromosome_3	69324187	SbiBTX642.03G402400	(+)	69324303	69324324	Sb.Prom00017254	20	(-)	BTX642.nov05G18069.4
chromosome_3	69324187	SbiBTX642.03G402400	(+)	69324301	69324321	Sb.Prom00017255	19	(-)	BTX642.nov05G18069.4
chromosome_3	69324187	SbiBTX642.03G402400	(+)	69324300	69324323	Sb.Prom00017256	23	(-)	BTX642.nov05G18069.5
chromosome_3	69324187	SbiBTX642.03G402400	(+)	69324301	69324318	Sb.Prom00017257	17	(-)	BTX642.nov05G18069.5
chromosome_3	69324187	SbiBTX642.03G402400	(+)	69324303	69324324	Sb.Prom00017258	20	(-)	BTX642.nov05G18069.5
chromosome_3	69324187	SbiBTX642.03G402400	(+)	69324301	69324321	Sb.Prom00017259	19	(-)	BTX642.nov05G18069.5
chromosome_3	69324187	SbiBTX642.03G402400	(+)	69324300	69324323	Sb.Prom00017260	22	(-)	BTX642.nov09G23637.1
chromosome_3	69324187	SbiBTX642.03G402400	(+)	69324301	69324321	Sb.Prom00017261	19	(-)	BTX642.nov09G23637.1
chromosome_3	69324187	SbiBTX642.03G402400	(+)	69324304	69324325	Sb.Prom00017262	20	(-)	BTX642.nov09G23637.1
chromosome_3	69324187	SbiBTX642.03G402400	(+)	69324301	69324318	Sb.Prom00017263	17	(-)	BTX642.nov10G5246.1
chromosome_3	69324187	SbiBTX642.03G402400	(+)	69324301	69324329	Sb.Prom00017264	27	(-)	BTX642.nov10G5246.1
chromosome_3	69324187	SbiBTX642.03G402400	(+)	69324301	69324323	Sb.Prom00017265	21	(-)	BTX642.nov10G5246.1
chromosome_3	69324187	SbiBTX642.03G402400	(+)	69324300	69324321	Sb.Prom00017266	20	(-)	BTX642.nov10G5246.1
chromosome_3	69324187	SbiBTX642.03G402400	(+)	69324301	69324320	Sb.Prom00017267	19	(-)	BTX642.nov10G5505.1
chromosome_3	69324187	SbiBTX642.03G402400	(+)	69324301	69324323	Sb.Prom00017268	21	(-)	BTX642.nov10G5505.1
chromosome_3	69324187	SbiBTX642.03G402400	(+)	69324301	69324323	Sb.Prom00017269	21	(-)	BTX642.nov10G5505.1
chromosome_3	69324187	SbiBTX642.03G402400	(+)	69324301	69324323	Sb.Prom00017270	21	(-)	BTX642.nov10G5505.1
chromosome_3	69324187	SbiBTX642.03G402400	(+)	69324304	69324321	Sb.Prom00017271	17	(-)	BTX642.nov10G5505.1
chromosome_3	69324425	SbiBTX642.03G402400	(+)	69324300	69324320	Sb.Prom00017272	19	(-)	BTX642.Lnc01G5628.1
chromosome_3	69324425	SbiBTX642.03G402400	(+)	69324301	69324321	Sb.Prom00017273	19	(-)	BTX642.Lnc02G13149.2
chromosome_3	69324425	SbiBTX642.03G402400	(+)	69324300	69324321	Sb.Prom00017274	20	(-)	BTX642.Lnc02G13149.2
chromosome_3	69324425	SbiBTX642.03G402400	(+)	69324311	69324332	Sb.Prom00017275	20	(-)	BTX642.Lnc03G14994.1
chromosome_3	69324425	SbiBTX642.03G402400	(+)	69324311	69324332	Sb.Prom00017276	20	(-)	BTX642.Lnc03G14994.2
chromosome_3	69324425	SbiBTX642.03G402400	(+)	69324311	69324332	Sb.Prom00017277	20	(-)	BTX642.Lnc03G14994.3
chromosome_3	69324425	SbiBTX642.03G402400	(+)	69324301	69324321	Sb.Prom00017278	20	(-)	BTX642.Lnc04G17942.1
chromosome_3	69324425	SbiBTX642.03G402400	(+)	69324301	69324323	Sb.Prom00017279	21	(-)	BTX642.Lnc04G17942.1
chromosome_3	69324425	SbiBTX642.03G402400	(+)	69324301	69324323	Sb.Prom00017280	21	(-)	BTX642.Lnc04G17942.1
chromosome_3	69324425	SbiBTX642.03G402400	(+)	69324305	69324321	Sb.Prom00017281	16	(-)	BTX642.Lnc04G17942.1
chromosome_3	69324425	SbiBTX642.03G402400	(+)	69324302	69324318	Sb.Prom00017282	16	(-)	BTX642.Lnc04G18610.3
chromosome_3	69324425	SbiBTX642.03G402400	(+)	69324301	69324317	Sb.Prom00017283	16	(-)	BTX642.Lnc04G18610.3
chromosome_3	69324425	SbiBTX642.03G402400	(+)	69324302	69324318	Sb.Prom00017284	16	(-)	BTX642.Lnc04G18610.4
chromosome_3	69324425	SbiBTX642.03G402400	(+)	69324301	69324317	Sb.Prom00017285	16	(-)	BTX642.Lnc04G18610.4
chromosome_3	69324425	SbiBTX642.03G402400	(+)	69324304	69324320	Sb.Prom00017286	16	(-)	BTX642.Lnc04G19310.1
chromosome_3	69324425	SbiBTX642.03G402400	(+)	69324301	69324318	Sb.Prom00017287	17	(-)	BTX642.Lnc07G27144.1
chromosome_3	69324425	SbiBTX642.03G402400	(+)	69324301	69324326	Sb.Prom00017288	24	(-)	BTX642.Lnc07G27144.1
chromosome_3	69324425	SbiBTX642.03G402400	(+)	69324301	69324323	Sb.Prom00017289	21	(-)	BTX642.Lnc07G27144.1
chromosome_3	69324425	SbiBTX642.03G402400	(+)	69324303	69324323	Sb.Prom00017290	19	(-)	BTX642.Lnc07G27144.1
chromosome_3	69324425	SbiBTX642.03G402400	(+)	69324301	69324321	Sb.Prom00017291	19	(-)	BTX642.Lnc07G27144.1
chromosome_3	69324425	SbiBTX642.03G402400	(+)	69324301	69324318	Sb.Prom00017292	17	(-)	BTX642.Lnc07G27593.1
chromosome_3	69324425	SbiBTX642.03G402400	(+)	69324304	69324324	Sb.Prom00017293	19	(-)	BTX642.Lnc07G27593.1
chromosome_3	69324425	SbiBTX642.03G402400	(+)	69324301	69324321	Sb.Prom00017294	19	(-)	BTX642.Lnc07G27593.1
chromosome_3	69324425	SbiBTX642.03G402400	(+)	69324300	69324321	Sb.Prom00017295	20	(-)	BTX642.Lnc07G27593.1
chromosome_3	69324425	SbiBTX642.03G402400	(+)	69324301	69324321	Sb.Prom00017296	19	(-)	BTX642.Lnc07G27774.1
chromosome_3	69324425	SbiBTX642.03G402400	(+)	69324301	69324317	Sb.Prom00017297	16	(-)	BTX642.Lnc07G29173.1
chromosome_3	69324425	SbiBTX642.03G402400	(+)	69324304	69324321	Sb.Prom00017298	17	(-)	BTX642.Lnc07G29173.1
chromosome_3	69324425	SbiBTX642.03G402400	(+)	69324301	69324317	Sb.Prom00017299	16	(-)	BTX642.Lnc07G29173.2
chromosome_3	69324425	SbiBTX642.03G402400	(+)	69324304	69324321	Sb.Prom00017300	17	(-)	BTX642.Lnc07G29173.2
chromosome_3	69324425	SbiBTX642.03G402400	(+)	69324301	69324323	Sb.Prom00017301	21	(-)	BTX642.Lnc08G30584.1
chromosome_3	69324425	SbiBTX642.03G402400	(+)	69324304	69324321	Sb.Prom00017302	17	(-)	BTX642.Lnc08G30584.1
chromosome_3	69324425	SbiBTX642.03G402400	(+)	69324304	69324320	Sb.Prom00017303	16	(-)	BTX642.Lnc08G30584.1
chromosome_3	69324425	SbiBTX642.03G402400	(+)	69324315	69324332	Sb.Prom00017304	17	(-)	BTX642.Lnc08G30984.2
chromosome_3	69324425	SbiBTX642.03G402400	(+)	69324315	69324332	Sb.Prom00017305	17	(-)	BTX642.Lnc08G30983.3
chromosome_3	69324425	SbiBTX642.03G402400	(+)	69324315	69324332	Sb.Prom00017306	17	(-)	BTX642.Lnc08G30983.4
chromosome_3	69324425	SbiBTX642.03G402400	(+)	69324301	69324321	Sb.Prom00017307	20	(-)	BTX642.Lnc08G31442.1
chromosome_3	69324425	SbiBTX642.03G402400	(+)	69324303	69324323	Sb.Prom00017308	19	(-)	BTX642.Lnc08G31442.1
chromosome_3	69324425	SbiBTX642.03G402400	(+)	69324301	69324321	Sb.Prom00017309	19	(-)	BTX642.Lnc08G31442.1
chromosome_3	69324425	SbiBTX642.03G402400	(+)	69324301	69324317	Sb.Prom00017310	16	(-)	BTX642.Lnc09G32220.1
chromosome_3	69324425	SbiBTX642.03G402400	(+)	69324305	69324321	Sb.Prom00017311	16	(-)	BTX642.Lnc09G32220.1
chromosome_3	69324425	SbiBTX642.03G402400	(+)	69324301	69324322	Sb.Prom00017312	20	(-)	BTX642.Lnc09G34072.1
chromosome_3	69324425	SbiBTX642.03G402400	(+)	69324304	69324321	Sb.Prom00017313	17	(-)	BTX642.Lnc09G34072.1
chromosome_3	69324425	SbiBTX642.03G402400	(+)	69324301	69324320	Sb.Prom00017314	19	(-)	BTX642.Lnc10G5824.1
chromosome_3	69324425	SbiBTX642.03G402400	(+)	69324301	69324323	Sb.Prom00017315	21	(-)	BTX642.Lnc10G5824.1
chromosome_3	69324425	SbiBTX642.03G402400	(+)	69324301	69324323	Sb.Prom00017316	21	(-)	BTX642.Lnc10G5824.1
chromosome_3	69324425	SbiBTX642.03G402400	(+)	69324305	69324321	Sb.Prom00017317	16	(-)	BTX642.Lnc10G5824.1
chromosome_3	69324425	SbiBTX642.03G402400	(+)	69324301	69324320	Sb.Prom00017318	19	(-)	BTX642.Lnc10G5824.2
chromosome_3	69324425	SbiBTX642.03G402400	(+)	69324301	69324323	Sb.Prom00017319	21	(-)	BTX642.Lnc10G5824.2
chromosome_3	69324425	SbiBTX642.03G402400	(+)	69324305	69324321	Sb.Prom00017320	16	(-)	BTX642.Lnc10G5824.2
chromosome_3	69324425	SbiBTX642.03G402400	(+)	69324302	69324318	Sb.Prom00017321	16	(-)	BTX642.nov01G523.1
chromosome_3	69324425	SbiBTX642.03G402400	(+)	69324304	69324321	Sb.Prom00017322	17	(-)	BTX642.nov01G3763.2
chromosome_3	69324425	SbiBTX642.03G402400	(+)	69324301	69324319	Sb.Prom00017323	18	(-)	BTX642.nov01G4570.1
chromosome_3	69324425	SbiBTX642.03G402400	(+)	69324304	69324321	Sb.Prom00017324	17	(-)	BTX642.nov01G4570.1
chromosome_3	69324425	SbiBTX642.03G402400	(+)	69324301	69324319	Sb.Prom00017325	18	(-)	BTX642.nov01G4570.2
chromosome_3	69324425	SbiBTX642.03G402400	(+)	69324304	69324321	Sb.Prom00017326	17	(-)	BTX642.nov01G4570.2
chromosome_3	69324425	SbiBTX642.03G402400	(+)	69324301	69324317	Sb.Prom00017327	16	(-)	BTX642.nov01G4570.3
chromosome_3	69324425	SbiBTX642.03G402400	(+)	69324304	69324321	Sb.Prom00017328	17	(-)	BTX642.nov01G4570.3
chromosome_3	69324425	SbiBTX642.03G402400	(+)	69324304	69324320	Sb.Prom00017329	16	(-)	BTX642.nov01G4570.4
chromosome_3	69324425	SbiBTX642.03G402400	(+)	69324301	69324319	Sb.Prom00017330	18	(-)	BTX642.nov02G9795.5
chromosome_3	69324425	SbiBTX642.03G402400	(+)	69324302	69324323	Sb.Prom00017331	20	(-)	BTX642.nov02G9795.5
chromosome_3	69324425	SbiBTX642.03G402400	(+)	69324300	69324321	Sb.Prom00017332	20	(-)	BTX642.nov02G9795.5
chromosome_3	69324425	SbiBTX642.03G402400	(+)	69324301	69324319	Sb.Prom00017333	18	(-)	BTX642.nov02G9795.6
chromosome_3	69324425	SbiBTX642.03G402400	(+)	69324302	69324323	Sb.Prom00017334	20	(-)	BTX642.nov02G9795.6
chromosome_3	69324425	SbiBTX642.03G402400	(+)	69324300	69324321	Sb.Prom00017335	20	(-)	BTX642.nov02G9795.6
chromosome_3	69324425	SbiBTX642.03G402400	(+)	69324301	69324319	Sb.Prom00017336	18	(-)	BTX642.nov02G9795.7
chromosome_3	69324425	SbiBTX642.03G402400	(+)	69324302	69324323	Sb.Prom00017337	20	(-)	BTX642.nov02G9795.7
chromosome_3	69324425	SbiBTX642.03G402400	(+)	69324300	69324321	Sb.Prom00017338	20	(-)	BTX642.nov02G9795.7
chromosome_3	69324425	SbiBTX642.03G402400	(+)	69324301	69324319	Sb.Prom00017339	18	(-)	BTX642.nov02G9795.8
chromosome_3	69324425	SbiBTX642.03G402400	(+)	69324302	69324323	Sb.Prom00017340	20	(-)	BTX642.nov02G9795.8
chromosome_3	69324425	SbiBTX642.03G402400	(+)	69324300	69324321	Sb.Prom00017341	20	(-)	BTX642.nov02G9795.8
chromosome_3	69324425	SbiBTX642.03G402400	(+)	69324301	69324317	Sb.Prom00017342	16	(-)	BTX642.nov03G13230.1
chromosome_3	69324425	SbiBTX642.03G402400	(+)	69324305	69324321	Sb.Prom00017343	16	(-)	BTX642.nov03G13230.1
chromosome_3	69324425	SbiBTX642.03G402400	(+)	69324302	69324319	Sb.Prom00017344	17	(-)	BTX642.nov03G13230.1
chromosome_3	69324425	SbiBTX642.03G402400	(+)	69324300	69324323	Sb.Prom00017345	23	(-)	BTX642.nov05G18069.1
chromosome_3	69324425	SbiBTX642.03G402400	(+)	69324301	69324318	Sb.Prom00017346	17	(-)	BTX642.nov05G18069.1
chromosome_3	69324425	SbiBTX642.03G402400	(+)	69324303	69324324	Sb.Prom00017347	20	(-)	BTX642.nov05G18069.1
chromosome_3	69324425	SbiBTX642.03G402400	(+)	69324301	69324321	Sb.Prom00017348	19	(-)	BTX642.nov05G18069.1
chromosome_3	69324425	SbiBTX642.03G402400	(+)	69324300	69324323	Sb.Prom00017349	23	(-)	BTX642.nov05G18069.2
chromosome_3	69324425	SbiBTX642.03G402400	(+)	69324301	69324318	Sb.Prom00017350	17	(-)	BTX642.nov05G18069.2
chromosome_3	69324425	SbiBTX642.03G402400	(+)	69324303	69324324	Sb.Prom00017351	20	(-)	BTX642.nov05G18069.2
chromosome_3	69324425	SbiBTX642.03G402400	(+)	69324301	69324321	Sb.Prom00017352	19	(-)	BTX642.nov05G18069.2
chromosome_3	69324425	SbiBTX642.03G402400	(+)	69324300	69324323	Sb.Prom00017353	23	(-)	BTX642.nov05G18069.3
chromosome_3	69324425	SbiBTX642.03G402400	(+)	69324301	69324318	Sb.Prom00017354	17	(-)	BTX642.nov05G18069.3
chromosome_3	69324425	SbiBTX642.03G402400	(+)	69324303	69324324	Sb.Prom00017355	20	(-)	BTX642.nov05G18069.3
chromosome_3	69324425	SbiBTX642.03G402400	(+)	69324301	69324321	Sb.Prom00017356	19	(-)	BTX642.nov05G18069.3
chromosome_3	69324425	SbiBTX642.03G402400	(+)	69324300	69324323	Sb.Prom00017357	23	(-)	BTX642.nov05G18069.4
chromosome_3	69324425	SbiBTX642.03G402400	(+)	69324301	69324318	Sb.Prom00017358	17	(-)	BTX642.nov05G18069.4
chromosome_3	69324425	SbiBTX642.03G402400	(+)	69324303	69324324	Sb.Prom00017359	20	(-)	BTX642.nov05G18069.4
chromosome_3	69324425	SbiBTX642.03G402400	(+)	69324301	69324321	Sb.Prom00017360	19	(-)	BTX642.nov05G18069.4
chromosome_3	69324425	SbiBTX642.03G402400	(+)	69324300	69324323	Sb.Prom00017361	23	(-)	BTX642.nov05G18069.5
chromosome_3	69324425	SbiBTX642.03G402400	(+)	69324301	69324318	Sb.Prom00017362	17	(-)	BTX642.nov05G18069.5
chromosome_3	69324425	SbiBTX642.03G402400	(+)	69324303	69324324	Sb.Prom00017363	20	(-)	BTX642.nov05G18069.5
chromosome_3	69324425	SbiBTX642.03G402400	(+)	69324301	69324321	Sb.Prom00017364	19	(-)	BTX642.nov05G18069.5
chromosome_3	69324425	SbiBTX642.03G402400	(+)	69324300	69324323	Sb.Prom00017365	22	(-)	BTX642.nov09G23637.1
chromosome_3	69324425	SbiBTX642.03G402400	(+)	69324301	69324321	Sb.Prom00017366	19	(-)	BTX642.nov09G23637.1
chromosome_3	69324425	SbiBTX642.03G402400	(+)	69324304	69324325	Sb.Prom00017367	20	(-)	BTX642.nov09G23637.1
chromosome_3	69324425	SbiBTX642.03G402400	(+)	69324301	69324318	Sb.Prom00017368	17	(-)	BTX642.nov10G5246.1
chromosome_3	69324425	SbiBTX642.03G402400	(+)	69324301	69324329	Sb.Prom00017369	27	(-)	BTX642.nov10G5246.1
chromosome_3	69324425	SbiBTX642.03G402400	(+)	69324301	69324323	Sb.Prom00017370	21	(-)	BTX642.nov10G5246.1
chromosome_3	69324425	SbiBTX642.03G402400	(+)	69324300	69324321	Sb.Prom00017371	20	(-)	BTX642.nov10G5246.1
chromosome_3	69324425	SbiBTX642.03G402400	(+)	69324301	69324320	Sb.Prom00017372	19	(-)	BTX642.nov10G5505.1
chromosome_3	69324425	SbiBTX642.03G402400	(+)	69324301	69324323	Sb.Prom00017373	21	(-)	BTX642.nov10G5505.1
chromosome_3	69324425	SbiBTX642.03G402400	(+)	69324301	69324323	Sb.Prom00017374	21	(-)	BTX642.nov10G5505.1
chromosome_3	69324425	SbiBTX642.03G402400	(+)	69324301	69324323	Sb.Prom00017375	21	(-)	BTX642.nov10G5505.1
chromosome_3	69324425	SbiBTX642.03G402400	(+)	69324304	69324321	Sb.Prom00017376	17	(-)	BTX642.nov10G5505.1
chromosome_3	69452216	SbiBTX642.03G404200	(+)	69452242	69452258	Sb.Prom00017377	16	(+)	BTX642.Lnc01G895.1
chromosome_3	69452216	SbiBTX642.03G404200	(+)	69452240	69452261	Sb.Prom00017378	20	(+)	BTX642.Lnc02G12373.1
chromosome_3	69452216	SbiBTX642.03G404200	(+)	69452240	69452261	Sb.Prom00017379	20	(+)	BTX642.Lnc02G12373.2
chromosome_3	69452216	SbiBTX642.03G404200	(+)	69452244	69452264	Sb.Prom00017380	19	(+)	BTX642.Lnc03G16045.1
chromosome_3	69452216	SbiBTX642.03G404200	(+)	69452244	69452264	Sb.Prom00017381	19	(+)	BTX642.Lnc03G16045.2
chromosome_3	69452216	SbiBTX642.03G404200	(+)	69452244	69452264	Sb.Prom00017382	19	(+)	BTX642.Lnc03G16045.4
chromosome_3	69452216	SbiBTX642.03G404200	(+)	69452244	69452264	Sb.Prom00017383	19	(+)	BTX642.Lnc03G16045.5
chromosome_3	69452216	SbiBTX642.03G404200	(+)	69452244	69452264	Sb.Prom00017384	19	(+)	BTX642.Lnc03G16045.6
chromosome_3	69452216	SbiBTX642.03G404200	(+)	69452244	69452264	Sb.Prom00017385	19	(+)	BTX642.Lnc03G16045.10
chromosome_3	69452216	SbiBTX642.03G404200	(+)	69452244	69452264	Sb.Prom00017386	19	(+)	BTX642.Lnc03G16045.8
chromosome_3	69452216	SbiBTX642.03G404200	(+)	69452244	69452264	Sb.Prom00017387	19	(+)	BTX642.Lnc03G16045.9
chromosome_3	69452216	SbiBTX642.03G404200	(+)	69452244	69452264	Sb.Prom00017388	19	(+)	BTX642.Lnc03G16045.11
chromosome_3	69452216	SbiBTX642.03G404200	(+)	69452244	69452264	Sb.Prom00017389	19	(+)	BTX642.Lnc03G16045.14
chromosome_3	69452216	SbiBTX642.03G404200	(+)	69452244	69452264	Sb.Prom00017390	19	(+)	BTX642.Lnc03G16045.16
chromosome_3	69452216	SbiBTX642.03G404200	(+)	69452244	69452264	Sb.Prom00017391	19	(+)	BTX642.Lnc03G16046.1
chromosome_3	69452216	SbiBTX642.03G404200	(+)	69452244	69452264	Sb.Prom00017392	19	(+)	BTX642.Lnc03G16045.17
chromosome_3	69452216	SbiBTX642.03G404200	(+)	69452244	69452264	Sb.Prom00017393	19	(+)	BTX642.Lnc03G16045.21
chromosome_3	69452216	SbiBTX642.03G404200	(+)	69452244	69452264	Sb.Prom00017394	19	(+)	BTX642.Lnc03G16045.23
chromosome_3	69452216	SbiBTX642.03G404200	(+)	69452244	69452264	Sb.Prom00017395	19	(+)	BTX642.Lnc03G16045.24
chromosome_3	69452216	SbiBTX642.03G404200	(+)	69452244	69452264	Sb.Prom00017396	19	(+)	BTX642.Lnc03G16045.25
chromosome_3	69452216	SbiBTX642.03G404200	(+)	69452244	69452264	Sb.Prom00017397	19	(+)	BTX642.Lnc03G16045.26
chromosome_3	69452216	SbiBTX642.03G404200	(+)	69452244	69452264	Sb.Prom00017398	19	(+)	BTX642.Lnc03G16045.29
chromosome_3	69452216	SbiBTX642.03G404200	(+)	69452244	69452264	Sb.Prom00017399	19	(+)	BTX642.Lnc03G16045.30
chromosome_3	69452216	SbiBTX642.03G404200	(+)	69452244	69452264	Sb.Prom00017400	19	(+)	BTX642.Lnc03G16045.31
chromosome_3	69452216	SbiBTX642.03G404200	(+)	69452244	69452264	Sb.Prom00017401	19	(+)	BTX642.Lnc03G16045.34
chromosome_3	69452216	SbiBTX642.03G404200	(+)	69452244	69452264	Sb.Prom00017402	19	(+)	BTX642.Lnc03G16045.38
chromosome_3	69452216	SbiBTX642.03G404200	(+)	69452244	69452264	Sb.Prom00017403	19	(+)	BTX642.Lnc03G16045.43
chromosome_3	69452216	SbiBTX642.03G404200	(+)	69452244	69452264	Sb.Prom00017404	19	(+)	BTX642.Lnc03G16045.44
chromosome_3	69452216	SbiBTX642.03G404200	(+)	69452244	69452264	Sb.Prom00017405	19	(+)	BTX642.Lnc03G16045.46
chromosome_3	69452216	SbiBTX642.03G404200	(+)	69452244	69452264	Sb.Prom00017406	19	(+)	BTX642.Lnc03G16045.47
chromosome_3	69452216	SbiBTX642.03G404200	(+)	69452244	69452264	Sb.Prom00017407	19	(+)	BTX642.Lnc03G16045.50
chromosome_3	69452216	SbiBTX642.03G404200	(+)	69452244	69452264	Sb.Prom00017408	19	(+)	BTX642.Lnc03G16045.52
chromosome_3	69452216	SbiBTX642.03G404200	(+)	69452244	69452264	Sb.Prom00017409	19	(+)	BTX642.Lnc03G16045.53
chromosome_3	69452216	SbiBTX642.03G404200	(+)	69452244	69452264	Sb.Prom00017410	19	(+)	BTX642.Lnc03G16045.55
chromosome_3	69452216	SbiBTX642.03G404200	(+)	69452237	69452258	Sb.Prom00017411	20	(+)	BTX642.Lnc04G18610.3
chromosome_3	69452216	SbiBTX642.03G404200	(+)	69452237	69452258	Sb.Prom00017412	20	(+)	BTX642.Lnc04G18610.4
chromosome_3	69452216	SbiBTX642.03G404200	(+)	69452236	69452256	Sb.Prom00017413	19	(+)	BTX642.Lnc04G19508.2
chromosome_3	69452216	SbiBTX642.03G404200	(+)	69452236	69452258	Sb.Prom00017414	21	(+)	BTX642.nov02G9795.5
chromosome_3	69452216	SbiBTX642.03G404200	(+)	69452236	69452258	Sb.Prom00017415	21	(+)	BTX642.nov02G9795.6
chromosome_3	69452216	SbiBTX642.03G404200	(+)	69452236	69452258	Sb.Prom00017416	21	(+)	BTX642.nov02G9795.7
chromosome_3	69452216	SbiBTX642.03G404200	(+)	69452236	69452258	Sb.Prom00017417	21	(+)	BTX642.nov02G9795.8
chromosome_3	69452216	SbiBTX642.03G404200	(+)	69452244	69452264	Sb.Prom00017418	19	(+)	BTX642.nov03G12080.4
chromosome_3	69452216	SbiBTX642.03G404200	(+)	69452237	69452253	Sb.Prom00017419	16	(+)	BTX642.nov05G18069.1
chromosome_3	69452216	SbiBTX642.03G404200	(+)	69452237	69452253	Sb.Prom00017420	16	(+)	BTX642.nov05G18069.2
chromosome_3	69452216	SbiBTX642.03G404200	(+)	69452237	69452253	Sb.Prom00017421	16	(+)	BTX642.nov05G18069.3
chromosome_3	69452216	SbiBTX642.03G404200	(+)	69452237	69452253	Sb.Prom00017422	16	(+)	BTX642.nov05G18069.4
chromosome_3	69452216	SbiBTX642.03G404200	(+)	69452237	69452253	Sb.Prom00017423	16	(+)	BTX642.nov05G18069.5
chromosome_3	69452219	SbiBTX642.03G404200	(+)	69452242	69452258	Sb.Prom00017424	16	(+)	BTX642.Lnc01G895.1
chromosome_3	69452219	SbiBTX642.03G404200	(+)	69452240	69452261	Sb.Prom00017425	20	(+)	BTX642.Lnc02G12373.1
chromosome_3	69452219	SbiBTX642.03G404200	(+)	69452240	69452261	Sb.Prom00017426	20	(+)	BTX642.Lnc02G12373.2
chromosome_3	69452219	SbiBTX642.03G404200	(+)	69452244	69452264	Sb.Prom00017427	19	(+)	BTX642.Lnc03G16045.1
chromosome_3	69452219	SbiBTX642.03G404200	(+)	69452244	69452264	Sb.Prom00017428	19	(+)	BTX642.Lnc03G16045.2
chromosome_3	69452219	SbiBTX642.03G404200	(+)	69452244	69452264	Sb.Prom00017429	19	(+)	BTX642.Lnc03G16045.4
chromosome_3	69452219	SbiBTX642.03G404200	(+)	69452244	69452264	Sb.Prom00017430	19	(+)	BTX642.Lnc03G16045.5
chromosome_3	69452219	SbiBTX642.03G404200	(+)	69452244	69452264	Sb.Prom00017431	19	(+)	BTX642.Lnc03G16045.6
chromosome_3	69452219	SbiBTX642.03G404200	(+)	69452244	69452264	Sb.Prom00017432	19	(+)	BTX642.Lnc03G16045.10
chromosome_3	69452219	SbiBTX642.03G404200	(+)	69452244	69452264	Sb.Prom00017433	19	(+)	BTX642.Lnc03G16045.8
chromosome_3	69452219	SbiBTX642.03G404200	(+)	69452244	69452264	Sb.Prom00017434	19	(+)	BTX642.Lnc03G16045.9
chromosome_3	69452219	SbiBTX642.03G404200	(+)	69452244	69452264	Sb.Prom00017435	19	(+)	BTX642.Lnc03G16045.11
chromosome_3	69452219	SbiBTX642.03G404200	(+)	69452244	69452264	Sb.Prom00017436	19	(+)	BTX642.Lnc03G16045.14
chromosome_3	69452219	SbiBTX642.03G404200	(+)	69452244	69452264	Sb.Prom00017437	19	(+)	BTX642.Lnc03G16045.16
chromosome_3	69452219	SbiBTX642.03G404200	(+)	69452244	69452264	Sb.Prom00017438	19	(+)	BTX642.Lnc03G16046.1
chromosome_3	69452219	SbiBTX642.03G404200	(+)	69452244	69452264	Sb.Prom00017439	19	(+)	BTX642.Lnc03G16045.17
chromosome_3	69452219	SbiBTX642.03G404200	(+)	69452244	69452264	Sb.Prom00017440	19	(+)	BTX642.Lnc03G16045.21
chromosome_3	69452219	SbiBTX642.03G404200	(+)	69452244	69452264	Sb.Prom00017441	19	(+)	BTX642.Lnc03G16045.23
chromosome_3	69452219	SbiBTX642.03G404200	(+)	69452244	69452264	Sb.Prom00017442	19	(+)	BTX642.Lnc03G16045.24
chromosome_3	69452219	SbiBTX642.03G404200	(+)	69452244	69452264	Sb.Prom00017443	19	(+)	BTX642.Lnc03G16045.25
chromosome_3	69452219	SbiBTX642.03G404200	(+)	69452244	69452264	Sb.Prom00017444	19	(+)	BTX642.Lnc03G16045.26
chromosome_3	69452219	SbiBTX642.03G404200	(+)	69452244	69452264	Sb.Prom00017445	19	(+)	BTX642.Lnc03G16045.29
chromosome_3	69452219	SbiBTX642.03G404200	(+)	69452244	69452264	Sb.Prom00017446	19	(+)	BTX642.Lnc03G16045.30
chromosome_3	69452219	SbiBTX642.03G404200	(+)	69452244	69452264	Sb.Prom00017447	19	(+)	BTX642.Lnc03G16045.31
chromosome_3	69452219	SbiBTX642.03G404200	(+)	69452244	69452264	Sb.Prom00017448	19	(+)	BTX642.Lnc03G16045.34
chromosome_3	69452219	SbiBTX642.03G404200	(+)	69452244	69452264	Sb.Prom00017449	19	(+)	BTX642.Lnc03G16045.38
chromosome_3	69452219	SbiBTX642.03G404200	(+)	69452244	69452264	Sb.Prom00017450	19	(+)	BTX642.Lnc03G16045.43
chromosome_3	69452219	SbiBTX642.03G404200	(+)	69452244	69452264	Sb.Prom00017451	19	(+)	BTX642.Lnc03G16045.44
chromosome_3	69452219	SbiBTX642.03G404200	(+)	69452244	69452264	Sb.Prom00017452	19	(+)	BTX642.Lnc03G16045.46
chromosome_3	69452219	SbiBTX642.03G404200	(+)	69452244	69452264	Sb.Prom00017453	19	(+)	BTX642.Lnc03G16045.47
chromosome_3	69452219	SbiBTX642.03G404200	(+)	69452244	69452264	Sb.Prom00017454	19	(+)	BTX642.Lnc03G16045.50
chromosome_3	69452219	SbiBTX642.03G404200	(+)	69452244	69452264	Sb.Prom00017455	19	(+)	BTX642.Lnc03G16045.52
chromosome_3	69452219	SbiBTX642.03G404200	(+)	69452244	69452264	Sb.Prom00017456	19	(+)	BTX642.Lnc03G16045.53
chromosome_3	69452219	SbiBTX642.03G404200	(+)	69452244	69452264	Sb.Prom00017457	19	(+)	BTX642.Lnc03G16045.55
chromosome_3	69452219	SbiBTX642.03G404200	(+)	69452237	69452258	Sb.Prom00017458	20	(+)	BTX642.Lnc04G18610.3
chromosome_3	69452219	SbiBTX642.03G404200	(+)	69452237	69452258	Sb.Prom00017459	20	(+)	BTX642.Lnc04G18610.4
chromosome_3	69452219	SbiBTX642.03G404200	(+)	69452236	69452256	Sb.Prom00017460	19	(+)	BTX642.Lnc04G19508.2
chromosome_3	69452219	SbiBTX642.03G404200	(+)	69452236	69452258	Sb.Prom00017461	21	(+)	BTX642.nov02G9795.5
chromosome_3	69452219	SbiBTX642.03G404200	(+)	69452236	69452258	Sb.Prom00017462	21	(+)	BTX642.nov02G9795.6
chromosome_3	69452219	SbiBTX642.03G404200	(+)	69452236	69452258	Sb.Prom00017463	21	(+)	BTX642.nov02G9795.7
chromosome_3	69452219	SbiBTX642.03G404200	(+)	69452236	69452258	Sb.Prom00017464	21	(+)	BTX642.nov02G9795.8
chromosome_3	69452219	SbiBTX642.03G404200	(+)	69452244	69452264	Sb.Prom00017465	19	(+)	BTX642.nov03G12080.4
chromosome_3	69452219	SbiBTX642.03G404200	(+)	69452237	69452253	Sb.Prom00017466	16	(+)	BTX642.nov05G18069.1
chromosome_3	69452219	SbiBTX642.03G404200	(+)	69452237	69452253	Sb.Prom00017467	16	(+)	BTX642.nov05G18069.2
chromosome_3	69452219	SbiBTX642.03G404200	(+)	69452237	69452253	Sb.Prom00017468	16	(+)	BTX642.nov05G18069.3
chromosome_3	69452219	SbiBTX642.03G404200	(+)	69452237	69452253	Sb.Prom00017469	16	(+)	BTX642.nov05G18069.4
chromosome_3	69452219	SbiBTX642.03G404200	(+)	69452237	69452253	Sb.Prom00017470	16	(+)	BTX642.nov05G18069.5
chromosome_3	69452221	SbiBTX642.03G404200	(+)	69452242	69452258	Sb.Prom00017471	16	(+)	BTX642.Lnc01G895.1
chromosome_3	69452221	SbiBTX642.03G404200	(+)	69452240	69452261	Sb.Prom00017472	20	(+)	BTX642.Lnc02G12373.1
chromosome_3	69452221	SbiBTX642.03G404200	(+)	69452240	69452261	Sb.Prom00017473	20	(+)	BTX642.Lnc02G12373.2
chromosome_3	69452221	SbiBTX642.03G404200	(+)	69452244	69452264	Sb.Prom00017474	19	(+)	BTX642.Lnc03G16045.1
chromosome_3	69452221	SbiBTX642.03G404200	(+)	69452244	69452264	Sb.Prom00017475	19	(+)	BTX642.Lnc03G16045.2
chromosome_3	69452221	SbiBTX642.03G404200	(+)	69452244	69452264	Sb.Prom00017476	19	(+)	BTX642.Lnc03G16045.4
chromosome_3	69452221	SbiBTX642.03G404200	(+)	69452244	69452264	Sb.Prom00017477	19	(+)	BTX642.Lnc03G16045.5
chromosome_3	69452221	SbiBTX642.03G404200	(+)	69452244	69452264	Sb.Prom00017478	19	(+)	BTX642.Lnc03G16045.6
chromosome_3	69452221	SbiBTX642.03G404200	(+)	69452244	69452264	Sb.Prom00017479	19	(+)	BTX642.Lnc03G16045.10
chromosome_3	69452221	SbiBTX642.03G404200	(+)	69452244	69452264	Sb.Prom00017480	19	(+)	BTX642.Lnc03G16045.8
chromosome_3	69452221	SbiBTX642.03G404200	(+)	69452244	69452264	Sb.Prom00017481	19	(+)	BTX642.Lnc03G16045.9
chromosome_3	69452221	SbiBTX642.03G404200	(+)	69452244	69452264	Sb.Prom00017482	19	(+)	BTX642.Lnc03G16045.11
chromosome_3	69452221	SbiBTX642.03G404200	(+)	69452244	69452264	Sb.Prom00017483	19	(+)	BTX642.Lnc03G16045.14
chromosome_3	69452221	SbiBTX642.03G404200	(+)	69452244	69452264	Sb.Prom00017484	19	(+)	BTX642.Lnc03G16045.16
chromosome_3	69452221	SbiBTX642.03G404200	(+)	69452244	69452264	Sb.Prom00017485	19	(+)	BTX642.Lnc03G16046.1
chromosome_3	69452221	SbiBTX642.03G404200	(+)	69452244	69452264	Sb.Prom00017486	19	(+)	BTX642.Lnc03G16045.17
chromosome_3	69452221	SbiBTX642.03G404200	(+)	69452244	69452264	Sb.Prom00017487	19	(+)	BTX642.Lnc03G16045.21
chromosome_3	69452221	SbiBTX642.03G404200	(+)	69452244	69452264	Sb.Prom00017488	19	(+)	BTX642.Lnc03G16045.23
chromosome_3	69452221	SbiBTX642.03G404200	(+)	69452244	69452264	Sb.Prom00017489	19	(+)	BTX642.Lnc03G16045.24
chromosome_3	69452221	SbiBTX642.03G404200	(+)	69452244	69452264	Sb.Prom00017490	19	(+)	BTX642.Lnc03G16045.25
chromosome_3	69452221	SbiBTX642.03G404200	(+)	69452244	69452264	Sb.Prom00017491	19	(+)	BTX642.Lnc03G16045.26
chromosome_3	69452221	SbiBTX642.03G404200	(+)	69452244	69452264	Sb.Prom00017492	19	(+)	BTX642.Lnc03G16045.29
chromosome_3	69452221	SbiBTX642.03G404200	(+)	69452244	69452264	Sb.Prom00017493	19	(+)	BTX642.Lnc03G16045.30
chromosome_3	69452221	SbiBTX642.03G404200	(+)	69452244	69452264	Sb.Prom00017494	19	(+)	BTX642.Lnc03G16045.31
chromosome_3	69452221	SbiBTX642.03G404200	(+)	69452244	69452264	Sb.Prom00017495	19	(+)	BTX642.Lnc03G16045.34
chromosome_3	69452221	SbiBTX642.03G404200	(+)	69452244	69452264	Sb.Prom00017496	19	(+)	BTX642.Lnc03G16045.38
chromosome_3	69452221	SbiBTX642.03G404200	(+)	69452244	69452264	Sb.Prom00017497	19	(+)	BTX642.Lnc03G16045.43
chromosome_3	69452221	SbiBTX642.03G404200	(+)	69452244	69452264	Sb.Prom00017498	19	(+)	BTX642.Lnc03G16045.44
chromosome_3	69452221	SbiBTX642.03G404200	(+)	69452244	69452264	Sb.Prom00017499	19	(+)	BTX642.Lnc03G16045.46
chromosome_3	69452221	SbiBTX642.03G404200	(+)	69452244	69452264	Sb.Prom00017500	19	(+)	BTX642.Lnc03G16045.47
chromosome_3	69452221	SbiBTX642.03G404200	(+)	69452244	69452264	Sb.Prom00017501	19	(+)	BTX642.Lnc03G16045.50
chromosome_3	69452221	SbiBTX642.03G404200	(+)	69452244	69452264	Sb.Prom00017502	19	(+)	BTX642.Lnc03G16045.52
chromosome_3	69452221	SbiBTX642.03G404200	(+)	69452244	69452264	Sb.Prom00017503	19	(+)	BTX642.Lnc03G16045.53
chromosome_3	69452221	SbiBTX642.03G404200	(+)	69452244	69452264	Sb.Prom00017504	19	(+)	BTX642.Lnc03G16045.55
chromosome_3	69452221	SbiBTX642.03G404200	(+)	69452237	69452258	Sb.Prom00017505	20	(+)	BTX642.Lnc04G18610.3
chromosome_3	69452221	SbiBTX642.03G404200	(+)	69452237	69452258	Sb.Prom00017506	20	(+)	BTX642.Lnc04G18610.4
chromosome_3	69452221	SbiBTX642.03G404200	(+)	69452236	69452256	Sb.Prom00017507	19	(+)	BTX642.Lnc04G19508.2
chromosome_3	69452221	SbiBTX642.03G404200	(+)	69452236	69452258	Sb.Prom00017508	21	(+)	BTX642.nov02G9795.5
chromosome_3	69452221	SbiBTX642.03G404200	(+)	69452236	69452258	Sb.Prom00017509	21	(+)	BTX642.nov02G9795.6
chromosome_3	69452221	SbiBTX642.03G404200	(+)	69452236	69452258	Sb.Prom00017510	21	(+)	BTX642.nov02G9795.7
chromosome_3	69452221	SbiBTX642.03G404200	(+)	69452236	69452258	Sb.Prom00017511	21	(+)	BTX642.nov02G9795.8
chromosome_3	69452221	SbiBTX642.03G404200	(+)	69452244	69452264	Sb.Prom00017512	19	(+)	BTX642.nov03G12080.4
chromosome_3	69452221	SbiBTX642.03G404200	(+)	69452237	69452253	Sb.Prom00017513	16	(+)	BTX642.nov05G18069.1
chromosome_3	69452221	SbiBTX642.03G404200	(+)	69452237	69452253	Sb.Prom00017514	16	(+)	BTX642.nov05G18069.2
chromosome_3	69452221	SbiBTX642.03G404200	(+)	69452237	69452253	Sb.Prom00017515	16	(+)	BTX642.nov05G18069.3
chromosome_3	69452221	SbiBTX642.03G404200	(+)	69452237	69452253	Sb.Prom00017516	16	(+)	BTX642.nov05G18069.4
chromosome_3	69452221	SbiBTX642.03G404200	(+)	69452237	69452253	Sb.Prom00017517	16	(+)	BTX642.nov05G18069.5
chromosome_3	69452222	SbiBTX642.03G404200	(+)	69452242	69452258	Sb.Prom00017518	16	(+)	BTX642.Lnc01G895.1
chromosome_3	69452222	SbiBTX642.03G404200	(+)	69452240	69452261	Sb.Prom00017519	20	(+)	BTX642.Lnc02G12373.1
chromosome_3	69452222	SbiBTX642.03G404200	(+)	69452240	69452261	Sb.Prom00017520	20	(+)	BTX642.Lnc02G12373.2
chromosome_3	69452222	SbiBTX642.03G404200	(+)	69452244	69452264	Sb.Prom00017521	19	(+)	BTX642.Lnc03G16045.1
chromosome_3	69452222	SbiBTX642.03G404200	(+)	69452244	69452264	Sb.Prom00017522	19	(+)	BTX642.Lnc03G16045.2
chromosome_3	69452222	SbiBTX642.03G404200	(+)	69452244	69452264	Sb.Prom00017523	19	(+)	BTX642.Lnc03G16045.4
chromosome_3	69452222	SbiBTX642.03G404200	(+)	69452244	69452264	Sb.Prom00017524	19	(+)	BTX642.Lnc03G16045.5
chromosome_3	69452222	SbiBTX642.03G404200	(+)	69452244	69452264	Sb.Prom00017525	19	(+)	BTX642.Lnc03G16045.6
chromosome_3	69452222	SbiBTX642.03G404200	(+)	69452244	69452264	Sb.Prom00017526	19	(+)	BTX642.Lnc03G16045.10
chromosome_3	69452222	SbiBTX642.03G404200	(+)	69452244	69452264	Sb.Prom00017527	19	(+)	BTX642.Lnc03G16045.8
chromosome_3	69452222	SbiBTX642.03G404200	(+)	69452244	69452264	Sb.Prom00017528	19	(+)	BTX642.Lnc03G16045.9
chromosome_3	69452222	SbiBTX642.03G404200	(+)	69452244	69452264	Sb.Prom00017529	19	(+)	BTX642.Lnc03G16045.11
chromosome_3	69452222	SbiBTX642.03G404200	(+)	69452244	69452264	Sb.Prom00017530	19	(+)	BTX642.Lnc03G16045.14
chromosome_3	69452222	SbiBTX642.03G404200	(+)	69452244	69452264	Sb.Prom00017531	19	(+)	BTX642.Lnc03G16045.16
chromosome_3	69452222	SbiBTX642.03G404200	(+)	69452244	69452264	Sb.Prom00017532	19	(+)	BTX642.Lnc03G16046.1
chromosome_3	69452222	SbiBTX642.03G404200	(+)	69452244	69452264	Sb.Prom00017533	19	(+)	BTX642.Lnc03G16045.17
chromosome_3	69452222	SbiBTX642.03G404200	(+)	69452244	69452264	Sb.Prom00017534	19	(+)	BTX642.Lnc03G16045.21
chromosome_3	69452222	SbiBTX642.03G404200	(+)	69452244	69452264	Sb.Prom00017535	19	(+)	BTX642.Lnc03G16045.23
chromosome_3	69452222	SbiBTX642.03G404200	(+)	69452244	69452264	Sb.Prom00017536	19	(+)	BTX642.Lnc03G16045.24
chromosome_3	69452222	SbiBTX642.03G404200	(+)	69452244	69452264	Sb.Prom00017537	19	(+)	BTX642.Lnc03G16045.25
chromosome_3	69452222	SbiBTX642.03G404200	(+)	69452244	69452264	Sb.Prom00017538	19	(+)	BTX642.Lnc03G16045.26
chromosome_3	69452222	SbiBTX642.03G404200	(+)	69452244	69452264	Sb.Prom00017539	19	(+)	BTX642.Lnc03G16045.29
chromosome_3	69452222	SbiBTX642.03G404200	(+)	69452244	69452264	Sb.Prom00017540	19	(+)	BTX642.Lnc03G16045.30
chromosome_3	69452222	SbiBTX642.03G404200	(+)	69452244	69452264	Sb.Prom00017541	19	(+)	BTX642.Lnc03G16045.31
chromosome_3	69452222	SbiBTX642.03G404200	(+)	69452244	69452264	Sb.Prom00017542	19	(+)	BTX642.Lnc03G16045.34
chromosome_3	69452222	SbiBTX642.03G404200	(+)	69452244	69452264	Sb.Prom00017543	19	(+)	BTX642.Lnc03G16045.38
chromosome_3	69452222	SbiBTX642.03G404200	(+)	69452244	69452264	Sb.Prom00017544	19	(+)	BTX642.Lnc03G16045.43
chromosome_3	69452222	SbiBTX642.03G404200	(+)	69452244	69452264	Sb.Prom00017545	19	(+)	BTX642.Lnc03G16045.44
chromosome_3	69452222	SbiBTX642.03G404200	(+)	69452244	69452264	Sb.Prom00017546	19	(+)	BTX642.Lnc03G16045.46
chromosome_3	69452222	SbiBTX642.03G404200	(+)	69452244	69452264	Sb.Prom00017547	19	(+)	BTX642.Lnc03G16045.47
chromosome_3	69452222	SbiBTX642.03G404200	(+)	69452244	69452264	Sb.Prom00017548	19	(+)	BTX642.Lnc03G16045.50
chromosome_3	69452222	SbiBTX642.03G404200	(+)	69452244	69452264	Sb.Prom00017549	19	(+)	BTX642.Lnc03G16045.52
chromosome_3	69452222	SbiBTX642.03G404200	(+)	69452244	69452264	Sb.Prom00017550	19	(+)	BTX642.Lnc03G16045.53
chromosome_3	69452222	SbiBTX642.03G404200	(+)	69452244	69452264	Sb.Prom00017551	19	(+)	BTX642.Lnc03G16045.55
chromosome_3	69452222	SbiBTX642.03G404200	(+)	69452237	69452258	Sb.Prom00017552	20	(+)	BTX642.Lnc04G18610.3
chromosome_3	69452222	SbiBTX642.03G404200	(+)	69452237	69452258	Sb.Prom00017553	20	(+)	BTX642.Lnc04G18610.4
chromosome_3	69452222	SbiBTX642.03G404200	(+)	69452236	69452256	Sb.Prom00017554	19	(+)	BTX642.Lnc04G19508.2
chromosome_3	69452222	SbiBTX642.03G404200	(+)	69452236	69452258	Sb.Prom00017555	21	(+)	BTX642.nov02G9795.5
chromosome_3	69452222	SbiBTX642.03G404200	(+)	69452236	69452258	Sb.Prom00017556	21	(+)	BTX642.nov02G9795.6
chromosome_3	69452222	SbiBTX642.03G404200	(+)	69452236	69452258	Sb.Prom00017557	21	(+)	BTX642.nov02G9795.7
chromosome_3	69452222	SbiBTX642.03G404200	(+)	69452236	69452258	Sb.Prom00017558	21	(+)	BTX642.nov02G9795.8
chromosome_3	69452222	SbiBTX642.03G404200	(+)	69452244	69452264	Sb.Prom00017559	19	(+)	BTX642.nov03G12080.4
chromosome_3	69452222	SbiBTX642.03G404200	(+)	69452237	69452253	Sb.Prom00017560	16	(+)	BTX642.nov05G18069.1
chromosome_3	69452222	SbiBTX642.03G404200	(+)	69452237	69452253	Sb.Prom00017561	16	(+)	BTX642.nov05G18069.2
chromosome_3	69452222	SbiBTX642.03G404200	(+)	69452237	69452253	Sb.Prom00017562	16	(+)	BTX642.nov05G18069.3
chromosome_3	69452222	SbiBTX642.03G404200	(+)	69452237	69452253	Sb.Prom00017563	16	(+)	BTX642.nov05G18069.4
chromosome_3	69452222	SbiBTX642.03G404200	(+)	69452237	69452253	Sb.Prom00017564	16	(+)	BTX642.nov05G18069.5
chromosome_3	69591906	SbiBTX642.03G406900	(+)	69590973	69590989	Sb.Prom00017565	16	(+)	BTX642.Lnc02G11136.1
chromosome_3	69591906	SbiBTX642.03G406900	(+)	69590973	69590989	Sb.Prom00017566	16	(+)	BTX642.nov04G14153.47
chromosome_3	69591906	SbiBTX642.03G406900	(+)	69590973	69590989	Sb.Prom00017567	16	(+)	BTX642.nov09G23637.1
chromosome_3	69737488	SbiBTX642.03G408400	(-)	69737100	69737116	Sb.Prom00017568	16	(+)	BTX642.Lnc01G960.1
chromosome_3	69737488	SbiBTX642.03G408400	(-)	69737100	69737116	Sb.Prom00017569	16	(+)	BTX642.Lnc01G960.2
chromosome_3	69737488	SbiBTX642.03G408400	(-)	69737100	69737116	Sb.Prom00017570	16	(+)	BTX642.Lnc01G960.3
chromosome_3	69737488	SbiBTX642.03G408400	(-)	69737100	69737116	Sb.Prom00017571	16	(+)	BTX642.Lnc01G960.4
chromosome_3	69737488	SbiBTX642.03G408400	(-)	69737100	69737116	Sb.Prom00017572	16	(+)	BTX642.Lnc01G960.5
chromosome_3	69737488	SbiBTX642.03G408400	(-)	69737100	69737116	Sb.Prom00017573	16	(+)	BTX642.Lnc01G960.7
chromosome_3	69737488	SbiBTX642.03G408400	(-)	69737100	69737116	Sb.Prom00017574	16	(+)	BTX642.Lnc01G960.8
chromosome_3	69737488	SbiBTX642.03G408400	(-)	69737100	69737116	Sb.Prom00017575	16	(+)	BTX642.Lnc01G960.9
chromosome_3	69811651	SbiBTX642.03G410000	(+)	69811752	69811769	Sb.Prom00017576	17	(-)	BTX642.Lnc01G515.1
chromosome_3	69811651	SbiBTX642.03G410000	(+)	69811745	69811762	Sb.Prom00017577	17	(-)	BTX642.Lnc03G16045.1
chromosome_3	69811651	SbiBTX642.03G410000	(+)	69811745	69811762	Sb.Prom00017578	17	(-)	BTX642.Lnc03G16045.2
chromosome_3	69811651	SbiBTX642.03G410000	(+)	69811745	69811762	Sb.Prom00017579	17	(-)	BTX642.Lnc03G16045.4
chromosome_3	69811651	SbiBTX642.03G410000	(+)	69811745	69811762	Sb.Prom00017580	17	(-)	BTX642.Lnc03G16045.5
chromosome_3	69811651	SbiBTX642.03G410000	(+)	69811745	69811762	Sb.Prom00017581	17	(-)	BTX642.Lnc03G16045.6
chromosome_3	69811651	SbiBTX642.03G410000	(+)	69811745	69811762	Sb.Prom00017582	17	(-)	BTX642.Lnc03G16045.10
chromosome_3	69811651	SbiBTX642.03G410000	(+)	69811745	69811762	Sb.Prom00017583	17	(-)	BTX642.Lnc03G16045.8
chromosome_3	69811651	SbiBTX642.03G410000	(+)	69811745	69811762	Sb.Prom00017584	17	(-)	BTX642.Lnc03G16045.9
chromosome_3	69811651	SbiBTX642.03G410000	(+)	69811745	69811762	Sb.Prom00017585	17	(-)	BTX642.Lnc03G16045.11
chromosome_3	69811651	SbiBTX642.03G410000	(+)	69811745	69811762	Sb.Prom00017586	17	(-)	BTX642.Lnc03G16045.14
chromosome_3	69811651	SbiBTX642.03G410000	(+)	69811745	69811762	Sb.Prom00017587	17	(-)	BTX642.Lnc03G16045.16
chromosome_3	69811651	SbiBTX642.03G410000	(+)	69811745	69811762	Sb.Prom00017588	17	(-)	BTX642.Lnc03G16046.1
chromosome_3	69811651	SbiBTX642.03G410000	(+)	69811745	69811762	Sb.Prom00017589	17	(-)	BTX642.Lnc03G16045.17
chromosome_3	69811651	SbiBTX642.03G410000	(+)	69811745	69811762	Sb.Prom00017590	17	(-)	BTX642.Lnc03G16045.21
chromosome_3	69811651	SbiBTX642.03G410000	(+)	69811745	69811762	Sb.Prom00017591	17	(-)	BTX642.Lnc03G16045.23
chromosome_3	69811651	SbiBTX642.03G410000	(+)	69811745	69811762	Sb.Prom00017592	17	(-)	BTX642.Lnc03G16045.24
chromosome_3	69811651	SbiBTX642.03G410000	(+)	69811745	69811762	Sb.Prom00017593	17	(-)	BTX642.Lnc03G16045.25
chromosome_3	69811651	SbiBTX642.03G410000	(+)	69811745	69811762	Sb.Prom00017594	17	(-)	BTX642.Lnc03G16045.26
chromosome_3	69811651	SbiBTX642.03G410000	(+)	69811745	69811762	Sb.Prom00017595	17	(-)	BTX642.Lnc03G16045.29
chromosome_3	69811651	SbiBTX642.03G410000	(+)	69811745	69811762	Sb.Prom00017596	17	(-)	BTX642.Lnc03G16045.30
chromosome_3	69811651	SbiBTX642.03G410000	(+)	69811745	69811762	Sb.Prom00017597	17	(-)	BTX642.Lnc03G16045.31
chromosome_3	69811651	SbiBTX642.03G410000	(+)	69811745	69811762	Sb.Prom00017598	17	(-)	BTX642.Lnc03G16045.34
chromosome_3	69811651	SbiBTX642.03G410000	(+)	69811745	69811762	Sb.Prom00017599	17	(-)	BTX642.Lnc03G16045.38
chromosome_3	69811651	SbiBTX642.03G410000	(+)	69811745	69811762	Sb.Prom00017600	17	(-)	BTX642.Lnc03G16045.43
chromosome_3	69811651	SbiBTX642.03G410000	(+)	69811745	69811762	Sb.Prom00017601	17	(-)	BTX642.Lnc03G16045.44
chromosome_3	69811651	SbiBTX642.03G410000	(+)	69811745	69811762	Sb.Prom00017602	17	(-)	BTX642.Lnc03G16045.46
chromosome_3	69811651	SbiBTX642.03G410000	(+)	69811745	69811762	Sb.Prom00017603	17	(-)	BTX642.Lnc03G16045.47
chromosome_3	69811651	SbiBTX642.03G410000	(+)	69811745	69811762	Sb.Prom00017604	17	(-)	BTX642.Lnc03G16045.50
chromosome_3	69811651	SbiBTX642.03G410000	(+)	69811745	69811762	Sb.Prom00017605	17	(-)	BTX642.Lnc03G16045.52
chromosome_3	69811651	SbiBTX642.03G410000	(+)	69811745	69811762	Sb.Prom00017606	17	(-)	BTX642.Lnc03G16045.53
chromosome_3	69811651	SbiBTX642.03G410000	(+)	69811745	69811762	Sb.Prom00017607	17	(-)	BTX642.Lnc03G16045.55
chromosome_3	69811651	SbiBTX642.03G410000	(+)	69811754	69811770	Sb.Prom00017608	16	(-)	BTX642.Lnc04G17918.2
chromosome_3	69811651	SbiBTX642.03G410000	(+)	69811754	69811770	Sb.Prom00017609	16	(-)	BTX642.Lnc04G17918.3
chromosome_3	69811651	SbiBTX642.03G410000	(+)	69811754	69811770	Sb.Prom00017610	16	(-)	BTX642.Lnc04G17918.4
chromosome_3	69811651	SbiBTX642.03G410000	(+)	69811751	69811767	Sb.Prom00017611	16	(-)	BTX642.Lnc04G19299.2
chromosome_3	69811651	SbiBTX642.03G410000	(+)	69811753	69811769	Sb.Prom00017612	16	(-)	BTX642.Lnc06G24671.1
chromosome_3	69811651	SbiBTX642.03G410000	(+)	69811745	69811762	Sb.Prom00017613	17	(-)	BTX642.nov03G12080.4
chromosome_3	69811697	SbiBTX642.03G410000	(+)	69811752	69811769	Sb.Prom00017614	17	(-)	BTX642.Lnc01G515.1
chromosome_3	69811697	SbiBTX642.03G410000	(+)	69811745	69811762	Sb.Prom00017615	17	(-)	BTX642.Lnc03G16045.1
chromosome_3	69811697	SbiBTX642.03G410000	(+)	69811745	69811762	Sb.Prom00017616	17	(-)	BTX642.Lnc03G16045.2
chromosome_3	69811697	SbiBTX642.03G410000	(+)	69811745	69811762	Sb.Prom00017617	17	(-)	BTX642.Lnc03G16045.4
chromosome_3	69811697	SbiBTX642.03G410000	(+)	69811745	69811762	Sb.Prom00017618	17	(-)	BTX642.Lnc03G16045.5
chromosome_3	69811697	SbiBTX642.03G410000	(+)	69811745	69811762	Sb.Prom00017619	17	(-)	BTX642.Lnc03G16045.6
chromosome_3	69811697	SbiBTX642.03G410000	(+)	69811745	69811762	Sb.Prom00017620	17	(-)	BTX642.Lnc03G16045.10
chromosome_3	69811697	SbiBTX642.03G410000	(+)	69811745	69811762	Sb.Prom00017621	17	(-)	BTX642.Lnc03G16045.8
chromosome_3	69811697	SbiBTX642.03G410000	(+)	69811745	69811762	Sb.Prom00017622	17	(-)	BTX642.Lnc03G16045.9
chromosome_3	69811697	SbiBTX642.03G410000	(+)	69811745	69811762	Sb.Prom00017623	17	(-)	BTX642.Lnc03G16045.11
chromosome_3	69811697	SbiBTX642.03G410000	(+)	69811745	69811762	Sb.Prom00017624	17	(-)	BTX642.Lnc03G16045.14
chromosome_3	69811697	SbiBTX642.03G410000	(+)	69811745	69811762	Sb.Prom00017625	17	(-)	BTX642.Lnc03G16045.16
chromosome_3	69811697	SbiBTX642.03G410000	(+)	69811745	69811762	Sb.Prom00017626	17	(-)	BTX642.Lnc03G16046.1
chromosome_3	69811697	SbiBTX642.03G410000	(+)	69811745	69811762	Sb.Prom00017627	17	(-)	BTX642.Lnc03G16045.17
chromosome_3	69811697	SbiBTX642.03G410000	(+)	69811745	69811762	Sb.Prom00017628	17	(-)	BTX642.Lnc03G16045.21
chromosome_3	69811697	SbiBTX642.03G410000	(+)	69811745	69811762	Sb.Prom00017629	17	(-)	BTX642.Lnc03G16045.23
chromosome_3	69811697	SbiBTX642.03G410000	(+)	69811745	69811762	Sb.Prom00017630	17	(-)	BTX642.Lnc03G16045.24
chromosome_3	69811697	SbiBTX642.03G410000	(+)	69811745	69811762	Sb.Prom00017631	17	(-)	BTX642.Lnc03G16045.25
chromosome_3	69811697	SbiBTX642.03G410000	(+)	69811745	69811762	Sb.Prom00017632	17	(-)	BTX642.Lnc03G16045.26
chromosome_3	69811697	SbiBTX642.03G410000	(+)	69811745	69811762	Sb.Prom00017633	17	(-)	BTX642.Lnc03G16045.29
chromosome_3	69811697	SbiBTX642.03G410000	(+)	69811745	69811762	Sb.Prom00017634	17	(-)	BTX642.Lnc03G16045.30
chromosome_3	69811697	SbiBTX642.03G410000	(+)	69811745	69811762	Sb.Prom00017635	17	(-)	BTX642.Lnc03G16045.31
chromosome_3	69811697	SbiBTX642.03G410000	(+)	69811745	69811762	Sb.Prom00017636	17	(-)	BTX642.Lnc03G16045.34
chromosome_3	69811697	SbiBTX642.03G410000	(+)	69811745	69811762	Sb.Prom00017637	17	(-)	BTX642.Lnc03G16045.38
chromosome_3	69811697	SbiBTX642.03G410000	(+)	69811745	69811762	Sb.Prom00017638	17	(-)	BTX642.Lnc03G16045.43
chromosome_3	69811697	SbiBTX642.03G410000	(+)	69811745	69811762	Sb.Prom00017639	17	(-)	BTX642.Lnc03G16045.44
chromosome_3	69811697	SbiBTX642.03G410000	(+)	69811745	69811762	Sb.Prom00017640	17	(-)	BTX642.Lnc03G16045.46
chromosome_3	69811697	SbiBTX642.03G410000	(+)	69811745	69811762	Sb.Prom00017641	17	(-)	BTX642.Lnc03G16045.47
chromosome_3	69811697	SbiBTX642.03G410000	(+)	69811745	69811762	Sb.Prom00017642	17	(-)	BTX642.Lnc03G16045.50
chromosome_3	69811697	SbiBTX642.03G410000	(+)	69811745	69811762	Sb.Prom00017643	17	(-)	BTX642.Lnc03G16045.52
chromosome_3	69811697	SbiBTX642.03G410000	(+)	69811745	69811762	Sb.Prom00017644	17	(-)	BTX642.Lnc03G16045.53
chromosome_3	69811697	SbiBTX642.03G410000	(+)	69811745	69811762	Sb.Prom00017645	17	(-)	BTX642.Lnc03G16045.55
chromosome_3	69811697	SbiBTX642.03G410000	(+)	69811754	69811770	Sb.Prom00017646	16	(-)	BTX642.Lnc04G17918.2
chromosome_3	69811697	SbiBTX642.03G410000	(+)	69811754	69811770	Sb.Prom00017647	16	(-)	BTX642.Lnc04G17918.3
chromosome_3	69811697	SbiBTX642.03G410000	(+)	69811754	69811770	Sb.Prom00017648	16	(-)	BTX642.Lnc04G17918.4
chromosome_3	69811697	SbiBTX642.03G410000	(+)	69811751	69811767	Sb.Prom00017649	16	(-)	BTX642.Lnc04G19299.2
chromosome_3	69811697	SbiBTX642.03G410000	(+)	69811753	69811769	Sb.Prom00017650	16	(-)	BTX642.Lnc06G24671.1
chromosome_3	69811697	SbiBTX642.03G410000	(+)	69811745	69811762	Sb.Prom00017651	17	(-)	BTX642.nov03G12080.4
chromosome_3	69899182	SbiBTX642.03G411100	(-)	69899229	69899245	Sb.Prom00017652	16	(-)	BTX642.Lnc02G10491.1
chromosome_3	70072186	SbiBTX642.03G413900	(+)	70072270	70072290	Sb.Prom00017653	19	(-)	BTX642.Lnc07G27144.1
chromosome_3	70072186	SbiBTX642.03G413900	(+)	70072270	70072290	Sb.Prom00017654	19	(-)	BTX642.Lnc07G27144.1
chromosome_3	70072208	SbiBTX642.03G413900	(+)	70072270	70072290	Sb.Prom00017655	19	(-)	BTX642.Lnc07G27144.1
chromosome_3	70072208	SbiBTX642.03G413900	(+)	70072270	70072290	Sb.Prom00017656	19	(-)	BTX642.Lnc07G27144.1
chromosome_3	70087072	SbiBTX642.03G414100	(+)	70086639	70086655	Sb.Prom00017657	16	(-)	BTX642.Lnc07G27891.7
chromosome_3	70087072	SbiBTX642.03G414100	(+)	70086639	70086655	Sb.Prom00017658	16	(-)	BTX642.nov04G14953.1
chromosome_3	70163920	SbiBTX642.03G415200	(+)	70163141	70163161	Sb.Prom00017659	19	(+)	BTX642.Lnc04G20476.1
chromosome_3	70163920	SbiBTX642.03G415200	(+)	70163146	70163167	Sb.Prom00017660	20	(+)	BTX642.Lnc04G21215.1
chromosome_3	70163920	SbiBTX642.03G415200	(+)	70163146	70163162	Sb.Prom00017661	16	(+)	BTX642.Lnc07G27224.2
chromosome_3	70163920	SbiBTX642.03G415200	(+)	70163146	70163162	Sb.Prom00017662	16	(+)	BTX642.Lnc07G27224.3
chromosome_3	70163920	SbiBTX642.03G415200	(+)	70163146	70163162	Sb.Prom00017663	16	(+)	BTX642.Lnc07G27224.4
chromosome_3	70163920	SbiBTX642.03G415200	(+)	70163146	70163162	Sb.Prom00017664	16	(+)	BTX642.Lnc07G27224.5
chromosome_3	70163920	SbiBTX642.03G415200	(+)	70163145	70163161	Sb.Prom00017665	16	(+)	BTX642.Lnc08G29674.1
chromosome_3	70163920	SbiBTX642.03G415200	(+)	70163145	70163161	Sb.Prom00017666	16	(+)	BTX642.Lnc08G29674.2
chromosome_3	70209135	SbiBTX642.03G416000	(+)	70209116	70209133	Sb.Prom00017667	17	(+)	BTX642.Lnc03G13193.1
chromosome_3	70209135	SbiBTX642.03G416000	(+)	70209112	70209132	Sb.Prom00017668	19	(+)	BTX642.Lnc03G13193.1
chromosome_3	70209135	SbiBTX642.03G416000	(+)	70209117	70209133	Sb.Prom00017669	16	(+)	BTX642.Lnc03G14375.2
chromosome_3	70209135	SbiBTX642.03G416000	(+)	70209112	70209133	Sb.Prom00017670	21	(+)	BTX642.Lnc03G14375.2
chromosome_3	70209135	SbiBTX642.03G416000	(+)	70209112	70209132	Sb.Prom00017671	20	(+)	BTX642.Lnc03G14375.2
chromosome_3	70209135	SbiBTX642.03G416000	(+)	70209112	70209133	Sb.Prom00017672	20	(+)	BTX642.Lnc10G7755.1
chromosome_3	70209135	SbiBTX642.03G416000	(+)	70209112	70209136	Sb.Prom00017673	23	(+)	BTX642.Lnc10G7755.1
chromosome_3	70209135	SbiBTX642.03G416000	(+)	70209112	70209128	Sb.Prom00017674	16	(+)	BTX642.Lnc10G7755.1
chromosome_3	70209135	SbiBTX642.03G416000	(+)	70209116	70209133	Sb.Prom00017675	17	(+)	BTX642.Lnc10G7983.1
chromosome_3	70209135	SbiBTX642.03G416000	(+)	70209112	70209129	Sb.Prom00017676	17	(+)	BTX642.Lnc10G7983.1
chromosome_3	70209135	SbiBTX642.03G416000	(+)	70209117	70209133	Sb.Prom00017677	16	(+)	BTX642.nov10G5336.2
chromosome_3	70209135	SbiBTX642.03G416000	(+)	70209111	70209129	Sb.Prom00017678	18	(+)	BTX642.nov10G5336.2
chromosome_3	70224894	SbiBTX642.03G416600	(+)	70225087	70225103	Sb.Prom00017679	16	(-)	BTX642.Lnc02G8980.1
chromosome_3	70224894	SbiBTX642.03G416600	(+)	70225087	70225103	Sb.Prom00017680	16	(-)	BTX642.Lnc02G8980.2
chromosome_3	70225570	SbiBTX642.03G416700	(+)	70225087	70225103	Sb.Prom00017681	16	(-)	BTX642.Lnc02G8980.1
chromosome_3	70225570	SbiBTX642.03G416700	(+)	70225087	70225103	Sb.Prom00017682	16	(-)	BTX642.Lnc02G8980.2
chromosome_3	70225570	SbiBTX642.03G416700	(+)	70225087	70225103	Sb.Prom00017683	16	(-)	BTX642.Lnc02G8980.1
chromosome_3	70225570	SbiBTX642.03G416700	(+)	70225087	70225103	Sb.Prom00017684	16	(-)	BTX642.Lnc02G8980.2
chromosome_3	70310423	SbiBTX642.03G418000	(-)	70309728	70309744	Sb.Prom00017685	16	(+)	BTX642.Lnc04G18722.1
chromosome_3	70579756	SbiBTX642.03G420400	(+)	70579699	70579715	Sb.Prom00017686	16	(-)	BTX642.Lnc01G4517.1
chromosome_3	70579830	SbiBTX642.03G420400	(+)	70579699	70579715	Sb.Prom00017687	16	(-)	BTX642.Lnc01G4517.1
chromosome_3	70758161	SbiBTX642.03G422400	(-)	70757655	70757671	Sb.Prom00017688	16	(+)	BTX642.Lnc02G12389.1
chromosome_3	70758161	SbiBTX642.03G422400	(-)	70757683	70757699	Sb.Prom00017689	16	(+)	BTX642.Lnc09G33885.1
chromosome_3	70776559	SbiBTX642.03G422700	(+)	70776754	70776774	Sb.Prom00017690	19	(+)	BTX642.Lnc03G13342.1
chromosome_3	70776584	SbiBTX642.03G422700	(+)	70776754	70776774	Sb.Prom00017691	19	(+)	BTX642.Lnc03G13342.1
chromosome_3	70787630	SbiBTX642.03G423000	(+)	70786986	70787002	Sb.Prom00017692	16	(+)	BTX642.Lnc01G960.1
chromosome_3	70787630	SbiBTX642.03G423000	(+)	70786986	70787002	Sb.Prom00017693	16	(+)	BTX642.Lnc01G960.2
chromosome_3	70787630	SbiBTX642.03G423000	(+)	70786986	70787002	Sb.Prom00017694	16	(+)	BTX642.Lnc01G960.3
chromosome_3	70787630	SbiBTX642.03G423000	(+)	70786986	70787002	Sb.Prom00017695	16	(+)	BTX642.Lnc01G960.4
chromosome_3	70787630	SbiBTX642.03G423000	(+)	70786986	70787002	Sb.Prom00017696	16	(+)	BTX642.Lnc01G960.5
chromosome_3	70787630	SbiBTX642.03G423000	(+)	70786986	70787002	Sb.Prom00017697	16	(+)	BTX642.Lnc01G960.7
chromosome_3	70787630	SbiBTX642.03G423000	(+)	70786986	70787002	Sb.Prom00017698	16	(+)	BTX642.Lnc01G960.8
chromosome_3	70787630	SbiBTX642.03G423000	(+)	70786986	70787002	Sb.Prom00017699	16	(+)	BTX642.Lnc01G960.9
chromosome_3	70862933	SbiBTX642.03G424200	(+)	70862675	70862691	Sb.Prom00017700	16	(-)	BTX642.Lnc10G7117.1
chromosome_3	70935807	SbiBTX642.03G425200	(-)	70934880	70934896	Sb.Prom00017701	16	(+)	BTX642.Lnc05G22830.1
chromosome_3	70935807	SbiBTX642.03G425200	(-)	70935171	70935187	Sb.Prom00017702	16	(+)	BTX642.Lnc09G34072.1
chromosome_3	70935807	SbiBTX642.03G425200	(-)	70935138	70935154	Sb.Prom00017703	16	(+)	BTX642.nov09G23512.1
chromosome_3	71012273	SbiBTX642.03G426500	(-)	71011288	71011304	Sb.Prom00017704	16	(+)	BTX642.Lnc05G23902.5
chromosome_3	71012273	SbiBTX642.03G426500	(-)	71011288	71011304	Sb.Prom00017705	16	(+)	BTX642.nov05G17983.1
chromosome_3	71036665	SbiBTX642.03G427000	(+)	71036208	71036224	Sb.Prom00017706	16	(+)	BTX642.Lnc09G34214.1
chromosome_3	71165260	SbiBTX642.03G429300	(+)	71165280	71165296	Sb.Prom00017707	16	(-)	BTX642.Lnc04G21215.1
chromosome_3	71279264	SbiBTX642.03G430900	(+)	71279422	71279441	Sb.Prom00017708	19	(-)	BTX642.Lnc02G10949.1
chromosome_3	71279264	SbiBTX642.03G430900	(+)	71279424	71279441	Sb.Prom00017709	17	(-)	BTX642.Lnc02G11596.3
chromosome_3	71279264	SbiBTX642.03G430900	(+)	71279424	71279441	Sb.Prom00017710	17	(-)	BTX642.Lnc02G11596.4
chromosome_3	71279264	SbiBTX642.03G430900	(+)	71279424	71279441	Sb.Prom00017711	17	(-)	BTX642.Lnc02G11596.5
chromosome_3	71279264	SbiBTX642.03G430900	(+)	71279424	71279441	Sb.Prom00017712	17	(-)	BTX642.Lnc02G11596.6
chromosome_3	71279264	SbiBTX642.03G430900	(+)	71279422	71279438	Sb.Prom00017713	16	(-)	BTX642.Lnc04G17904.2
chromosome_3	71279264	SbiBTX642.03G430900	(+)	71279424	71279440	Sb.Prom00017714	16	(-)	BTX642.Lnc09G33234.2
chromosome_3	71279264	SbiBTX642.03G430900	(+)	71279424	71279440	Sb.Prom00017715	16	(-)	BTX642.Lnc09G33234.3
chromosome_3	71279264	SbiBTX642.03G430900	(+)	71279424	71279441	Sb.Prom00017716	17	(-)	BTX642.nov01G98.1
chromosome_3	71279264	SbiBTX642.03G430900	(+)	71279424	71279441	Sb.Prom00017717	17	(-)	BTX642.nov01G98.2
chromosome_3	71354356	SbiBTX642.03G431700	(+)	71354294	71354310	Sb.Prom00017718	16	(-)	BTX642.Lnc05G22949.1
chromosome_3	71354357	SbiBTX642.03G431700	(+)	71354294	71354310	Sb.Prom00017719	16	(-)	BTX642.Lnc05G22949.1
chromosome_3	71354359	SbiBTX642.03G431700	(+)	71354294	71354310	Sb.Prom00017720	16	(-)	BTX642.Lnc05G22949.1
chromosome_3	71354720	SbiBTX642.03G431700	(+)	71354294	71354310	Sb.Prom00017721	16	(-)	BTX642.Lnc05G22949.1
chromosome_3	71354720	SbiBTX642.03G431700	(+)	71354294	71354310	Sb.Prom00017722	16	(-)	BTX642.Lnc05G22949.1
chromosome_3	71541958	SbiBTX642.03G435100	(+)	71542151	71542167	Sb.Prom00017723	16	(-)	BTX642.Lnc02G12582.1
chromosome_3	71569397	SbiBTX642.03G435700	(+)	71569450	71569467	Sb.Prom00017724	17	(-)	BTX642.Lnc01G754.1
chromosome_3	71569397	SbiBTX642.03G435700	(+)	71569446	71569467	Sb.Prom00017725	20	(-)	BTX642.Lnc02G11136.1
chromosome_3	71569397	SbiBTX642.03G435700	(+)	71569446	71569467	Sb.Prom00017726	20	(-)	BTX642.Lnc02G11136.1
chromosome_3	71569397	SbiBTX642.03G435700	(+)	71569450	71569467	Sb.Prom00017727	17	(-)	BTX642.Lnc02G11136.1
chromosome_3	71569397	SbiBTX642.03G435700	(+)	71569450	71569467	Sb.Prom00017728	17	(-)	BTX642.Lnc02G11623.1
chromosome_3	71569397	SbiBTX642.03G435700	(+)	71569447	71569468	Sb.Prom00017729	20	(-)	BTX642.Lnc04G20526.1
chromosome_3	71569397	SbiBTX642.03G435700	(+)	71569447	71569468	Sb.Prom00017730	20	(-)	BTX642.Lnc04G20526.2
chromosome_3	71569397	SbiBTX642.03G435700	(+)	71569447	71569468	Sb.Prom00017731	20	(-)	BTX642.Lnc04G20526.3
chromosome_3	71569397	SbiBTX642.03G435700	(+)	71569450	71569467	Sb.Prom00017732	17	(-)	BTX642.Lnc07G27224.2
chromosome_3	71569397	SbiBTX642.03G435700	(+)	71569451	71569467	Sb.Prom00017733	16	(-)	BTX642.Lnc07G27224.2
chromosome_3	71569397	SbiBTX642.03G435700	(+)	71569450	71569467	Sb.Prom00017734	17	(-)	BTX642.Lnc07G27224.3
chromosome_3	71569397	SbiBTX642.03G435700	(+)	71569451	71569467	Sb.Prom00017735	16	(-)	BTX642.Lnc07G27224.3
chromosome_3	71569397	SbiBTX642.03G435700	(+)	71569450	71569467	Sb.Prom00017736	17	(-)	BTX642.Lnc07G27224.4
chromosome_3	71569397	SbiBTX642.03G435700	(+)	71569451	71569467	Sb.Prom00017737	16	(-)	BTX642.Lnc07G27224.4
chromosome_3	71569397	SbiBTX642.03G435700	(+)	71569450	71569467	Sb.Prom00017738	17	(-)	BTX642.Lnc07G27224.5
chromosome_3	71569397	SbiBTX642.03G435700	(+)	71569451	71569467	Sb.Prom00017739	16	(-)	BTX642.Lnc07G27224.5
chromosome_3	71569397	SbiBTX642.03G435700	(+)	71569446	71569466	Sb.Prom00017740	19	(-)	BTX642.Lnc08G29674.1
chromosome_3	71569397	SbiBTX642.03G435700	(+)	71569446	71569467	Sb.Prom00017741	20	(-)	BTX642.Lnc08G29674.1
chromosome_3	71569397	SbiBTX642.03G435700	(+)	71569451	71569467	Sb.Prom00017742	16	(-)	BTX642.Lnc08G29674.1
chromosome_3	71569397	SbiBTX642.03G435700	(+)	71569446	71569467	Sb.Prom00017743	20	(-)	BTX642.Lnc08G29674.1
chromosome_3	71569397	SbiBTX642.03G435700	(+)	71569450	71569467	Sb.Prom00017744	17	(-)	BTX642.Lnc08G29674.1
chromosome_3	71569397	SbiBTX642.03G435700	(+)	71569446	71569466	Sb.Prom00017745	19	(-)	BTX642.Lnc08G29674.2
chromosome_3	71569397	SbiBTX642.03G435700	(+)	71569446	71569467	Sb.Prom00017746	20	(-)	BTX642.Lnc08G29674.2
chromosome_3	71569397	SbiBTX642.03G435700	(+)	71569451	71569467	Sb.Prom00017747	16	(-)	BTX642.Lnc08G29674.2
chromosome_3	71569397	SbiBTX642.03G435700	(+)	71569446	71569467	Sb.Prom00017748	20	(-)	BTX642.Lnc08G29674.2
chromosome_3	71569397	SbiBTX642.03G435700	(+)	71569450	71569467	Sb.Prom00017749	17	(-)	BTX642.Lnc08G29674.2
chromosome_3	71569397	SbiBTX642.03G435700	(+)	71569450	71569467	Sb.Prom00017750	17	(-)	BTX642.Lnc09G33010.1
chromosome_3	71569397	SbiBTX642.03G435700	(+)	71569452	71569468	Sb.Prom00017751	16	(-)	BTX642.nov10G5031.1
chromosome_3	71569397	SbiBTX642.03G435700	(+)	71569450	71569467	Sb.Prom00017752	17	(-)	BTX642.nov10G5777.1
chromosome_3	71631958	SbiBTX642.03G436200	(+)	71632083	71632107	Sb.Prom00017753	23	(-)	BTX642.Lnc01G669.3
chromosome_3	71631958	SbiBTX642.03G436200	(+)	71632081	71632097	Sb.Prom00017754	16	(-)	BTX642.Lnc02G10491.1
chromosome_3	71631958	SbiBTX642.03G436200	(+)	71632083	71632099	Sb.Prom00017755	16	(-)	BTX642.Lnc02G10530.1
chromosome_3	71631958	SbiBTX642.03G436200	(+)	71632083	71632099	Sb.Prom00017756	16	(-)	BTX642.Lnc02G10530.2
chromosome_3	71631958	SbiBTX642.03G436200	(+)	71632090	71632107	Sb.Prom00017757	17	(-)	BTX642.Lnc02G10812.22
chromosome_3	71631958	SbiBTX642.03G436200	(+)	71632087	71632109	Sb.Prom00017758	21	(-)	BTX642.Lnc02G10812.22
chromosome_3	71631958	SbiBTX642.03G436200	(+)	71632090	71632107	Sb.Prom00017759	17	(-)	BTX642.Lnc02G10812.23
chromosome_3	71631958	SbiBTX642.03G436200	(+)	71632087	71632109	Sb.Prom00017760	21	(-)	BTX642.Lnc02G10812.23
chromosome_3	71631958	SbiBTX642.03G436200	(+)	71632079	71632095	Sb.Prom00017761	16	(-)	BTX642.Lnc02G12373.1
chromosome_3	71631958	SbiBTX642.03G436200	(+)	71632079	71632095	Sb.Prom00017762	16	(-)	BTX642.Lnc02G12373.2
chromosome_3	71631958	SbiBTX642.03G436200	(+)	71632084	71632106	Sb.Prom00017763	21	(-)	BTX642.Lnc10G7117.1
chromosome_3	71631958	SbiBTX642.03G436200	(+)	71632090	71632107	Sb.Prom00017764	17	(-)	BTX642.nov01G1756.1
chromosome_3	71631958	SbiBTX642.03G436200	(+)	71632086	71632103	Sb.Prom00017765	17	(-)	BTX642.nov10G6083.1
chromosome_3	71681809	SbiBTX642.03G436600	(+)	71681883	71681899	Sb.Prom00017766	16	(-)	BTX642.Lnc07G27973.1
chromosome_3	71753603	SbiBTX642.03G437300	(+)	71753647	71753663	Sb.Prom00017767	16	(-)	BTX642.Lnc03G13575.1
chromosome_3	71980830	SbiBTX642.03G440000	(+)	71980284	71980300	Sb.Prom00017768	16	(+)	BTX642.Lnc02G10530.1
chromosome_3	71980830	SbiBTX642.03G440000	(+)	71980284	71980300	Sb.Prom00017769	16	(+)	BTX642.Lnc02G10530.2
chromosome_3	71980830	SbiBTX642.03G440000	(+)	71980280	71980300	Sb.Prom00017770	19	(+)	BTX642.Lnc02G11939.1
chromosome_3	71980830	SbiBTX642.03G440000	(+)	71980280	71980300	Sb.Prom00017771	19	(+)	BTX642.Lnc02G11939.2
chromosome_3	71980830	SbiBTX642.03G440000	(+)	71980280	71980300	Sb.Prom00017772	19	(+)	BTX642.Lnc02G11939.3
chromosome_3	71980830	SbiBTX642.03G440000	(+)	71980287	71980307	Sb.Prom00017773	19	(+)	BTX642.Lnc04G18610.3
chromosome_3	71980830	SbiBTX642.03G440000	(+)	71980287	71980307	Sb.Prom00017774	19	(+)	BTX642.Lnc04G18610.4
chromosome_3	71980830	SbiBTX642.03G440000	(+)	71980280	71980300	Sb.Prom00017775	19	(+)	BTX642.Lnc05G23725.1
chromosome_3	71980830	SbiBTX642.03G440000	(+)	71980281	71980299	Sb.Prom00017776	18	(+)	BTX642.Lnc10G7117.1
chromosome_3	71980830	SbiBTX642.03G440000	(+)	71980278	71980294	Sb.Prom00017777	16	(+)	BTX642.nov06G19205.1
chromosome_3	71980830	SbiBTX642.03G440000	(+)	71980279	71980295	Sb.Prom00017778	16	(+)	BTX642.nov06G19205.1
chromosome_3	71980830	SbiBTX642.03G440000	(+)	71980281	71980297	Sb.Prom00017779	16	(+)	BTX642.nov10G6083.1
chromosome_3	72002838	SbiBTX642.03G440400	(+)	72002298	72002318	Sb.Prom00017780	19	(+)	BTX642.Lnc01G754.1
chromosome_3	72002838	SbiBTX642.03G440400	(+)	72002302	72002318	Sb.Prom00017781	16	(+)	BTX642.Lnc02G11136.1
chromosome_3	72002838	SbiBTX642.03G440400	(+)	72002302	72002318	Sb.Prom00017782	16	(+)	BTX642.Lnc02G11136.1
chromosome_3	72002838	SbiBTX642.03G440400	(+)	72002302	72002318	Sb.Prom00017783	16	(+)	BTX642.Lnc02G11136.1
chromosome_3	72002838	SbiBTX642.03G440400	(+)	72002302	72002318	Sb.Prom00017784	16	(+)	BTX642.Lnc02G11623.1
chromosome_3	72002838	SbiBTX642.03G440400	(+)	72002302	72002318	Sb.Prom00017785	16	(+)	BTX642.Lnc07G27224.2
chromosome_3	72002838	SbiBTX642.03G440400	(+)	72002302	72002318	Sb.Prom00017786	16	(+)	BTX642.Lnc07G27224.2
chromosome_3	72002838	SbiBTX642.03G440400	(+)	72002302	72002318	Sb.Prom00017787	16	(+)	BTX642.Lnc07G27224.3
chromosome_3	72002838	SbiBTX642.03G440400	(+)	72002302	72002318	Sb.Prom00017788	16	(+)	BTX642.Lnc07G27224.3
chromosome_3	72002838	SbiBTX642.03G440400	(+)	72002302	72002318	Sb.Prom00017789	16	(+)	BTX642.Lnc07G27224.4
chromosome_3	72002838	SbiBTX642.03G440400	(+)	72002302	72002318	Sb.Prom00017790	16	(+)	BTX642.Lnc07G27224.4
chromosome_3	72002838	SbiBTX642.03G440400	(+)	72002302	72002318	Sb.Prom00017791	16	(+)	BTX642.Lnc07G27224.5
chromosome_3	72002838	SbiBTX642.03G440400	(+)	72002302	72002318	Sb.Prom00017792	16	(+)	BTX642.Lnc07G27224.5
chromosome_3	72002838	SbiBTX642.03G440400	(+)	72002302	72002318	Sb.Prom00017793	16	(+)	BTX642.Lnc08G29674.1
chromosome_3	72002838	SbiBTX642.03G440400	(+)	72002302	72002318	Sb.Prom00017794	16	(+)	BTX642.Lnc08G29674.1
chromosome_3	72002838	SbiBTX642.03G440400	(+)	72002302	72002318	Sb.Prom00017795	16	(+)	BTX642.Lnc08G29674.1
chromosome_3	72002838	SbiBTX642.03G440400	(+)	72002302	72002318	Sb.Prom00017796	16	(+)	BTX642.Lnc08G29674.1
chromosome_3	72002838	SbiBTX642.03G440400	(+)	72002302	72002318	Sb.Prom00017797	16	(+)	BTX642.Lnc08G29674.2
chromosome_3	72002838	SbiBTX642.03G440400	(+)	72002302	72002318	Sb.Prom00017798	16	(+)	BTX642.Lnc08G29674.2
chromosome_3	72002838	SbiBTX642.03G440400	(+)	72002302	72002318	Sb.Prom00017799	16	(+)	BTX642.Lnc08G29674.2
chromosome_3	72002838	SbiBTX642.03G440400	(+)	72002302	72002318	Sb.Prom00017800	16	(+)	BTX642.Lnc08G29674.2
chromosome_3	72002838	SbiBTX642.03G440400	(+)	72002301	72002318	Sb.Prom00017801	17	(+)	BTX642.Lnc09G33010.1
chromosome_3	72002838	SbiBTX642.03G440400	(+)	72002301	72002317	Sb.Prom00017802	16	(+)	BTX642.nov10G5031.1
chromosome_3	72002838	SbiBTX642.03G440400	(+)	72002303	72002320	Sb.Prom00017803	17	(+)	BTX642.nov10G5031.1
chromosome_3	72002838	SbiBTX642.03G440400	(+)	72002301	72002318	Sb.Prom00017804	17	(+)	BTX642.nov10G5167.1
chromosome_3	72002838	SbiBTX642.03G440400	(+)	72002302	72002318	Sb.Prom00017805	16	(+)	BTX642.nov10G5777.1
chromosome_3	72034722	SbiBTX642.03G440800	(+)	72034771	72034790	Sb.Prom00017806	19	(-)	BTX642.Lnc01G754.1
chromosome_3	72034722	SbiBTX642.03G440800	(+)	72034771	72034787	Sb.Prom00017807	16	(-)	BTX642.Lnc02G11136.1
chromosome_3	72034722	SbiBTX642.03G440800	(+)	72034771	72034787	Sb.Prom00017808	16	(-)	BTX642.Lnc02G11136.1
chromosome_3	72034722	SbiBTX642.03G440800	(+)	72034771	72034787	Sb.Prom00017809	16	(-)	BTX642.Lnc02G11136.1
chromosome_3	72034722	SbiBTX642.03G440800	(+)	72034771	72034787	Sb.Prom00017810	16	(-)	BTX642.Lnc02G11623.1
chromosome_3	72034722	SbiBTX642.03G440800	(+)	72034771	72034787	Sb.Prom00017811	16	(-)	BTX642.Lnc07G27224.2
chromosome_3	72034722	SbiBTX642.03G440800	(+)	72034771	72034787	Sb.Prom00017812	16	(-)	BTX642.Lnc07G27224.2
chromosome_3	72034722	SbiBTX642.03G440800	(+)	72034771	72034787	Sb.Prom00017813	16	(-)	BTX642.Lnc07G27224.3
chromosome_3	72034722	SbiBTX642.03G440800	(+)	72034771	72034787	Sb.Prom00017814	16	(-)	BTX642.Lnc07G27224.3
chromosome_3	72034722	SbiBTX642.03G440800	(+)	72034771	72034787	Sb.Prom00017815	16	(-)	BTX642.Lnc07G27224.4
chromosome_3	72034722	SbiBTX642.03G440800	(+)	72034771	72034787	Sb.Prom00017816	16	(-)	BTX642.Lnc07G27224.4
chromosome_3	72034722	SbiBTX642.03G440800	(+)	72034771	72034787	Sb.Prom00017817	16	(-)	BTX642.Lnc07G27224.5
chromosome_3	72034722	SbiBTX642.03G440800	(+)	72034771	72034787	Sb.Prom00017818	16	(-)	BTX642.Lnc07G27224.5
chromosome_3	72034722	SbiBTX642.03G440800	(+)	72034771	72034791	Sb.Prom00017819	19	(-)	BTX642.Lnc08G29674.1
chromosome_3	72034722	SbiBTX642.03G440800	(+)	72034771	72034787	Sb.Prom00017820	16	(-)	BTX642.Lnc08G29674.1
chromosome_3	72034722	SbiBTX642.03G440800	(+)	72034771	72034787	Sb.Prom00017821	16	(-)	BTX642.Lnc08G29674.1
chromosome_3	72034722	SbiBTX642.03G440800	(+)	72034771	72034787	Sb.Prom00017822	16	(-)	BTX642.Lnc08G29674.1
chromosome_3	72034722	SbiBTX642.03G440800	(+)	72034771	72034791	Sb.Prom00017823	19	(-)	BTX642.Lnc08G29674.2
chromosome_3	72034722	SbiBTX642.03G440800	(+)	72034771	72034787	Sb.Prom00017824	16	(-)	BTX642.Lnc08G29674.2
chromosome_3	72034722	SbiBTX642.03G440800	(+)	72034771	72034787	Sb.Prom00017825	16	(-)	BTX642.Lnc08G29674.2
chromosome_3	72034722	SbiBTX642.03G440800	(+)	72034771	72034787	Sb.Prom00017826	16	(-)	BTX642.Lnc08G29674.2
chromosome_3	72034722	SbiBTX642.03G440800	(+)	72034771	72034791	Sb.Prom00017827	19	(-)	BTX642.Lnc09G33010.1
chromosome_3	72034722	SbiBTX642.03G440800	(+)	72034778	72034794	Sb.Prom00017828	16	(-)	BTX642.nov02G7302.1
chromosome_3	72034722	SbiBTX642.03G440800	(+)	72034772	72034788	Sb.Prom00017829	16	(-)	BTX642.nov10G5031.1
chromosome_3	72034722	SbiBTX642.03G440800	(+)	72034771	72034788	Sb.Prom00017830	17	(-)	BTX642.nov10G5167.1
chromosome_3	72034722	SbiBTX642.03G440800	(+)	72034771	72034787	Sb.Prom00017831	16	(-)	BTX642.nov10G5777.1
chromosome_3	72034751	SbiBTX642.03G440800	(+)	72034771	72034790	Sb.Prom00017832	19	(-)	BTX642.Lnc01G754.1
chromosome_3	72034751	SbiBTX642.03G440800	(+)	72034771	72034787	Sb.Prom00017833	16	(-)	BTX642.Lnc02G11136.1
chromosome_3	72034751	SbiBTX642.03G440800	(+)	72034771	72034787	Sb.Prom00017834	16	(-)	BTX642.Lnc02G11136.1
chromosome_3	72034751	SbiBTX642.03G440800	(+)	72034771	72034787	Sb.Prom00017835	16	(-)	BTX642.Lnc02G11136.1
chromosome_3	72034751	SbiBTX642.03G440800	(+)	72034771	72034787	Sb.Prom00017836	16	(-)	BTX642.Lnc02G11623.1
chromosome_3	72034751	SbiBTX642.03G440800	(+)	72034771	72034787	Sb.Prom00017837	16	(-)	BTX642.Lnc07G27224.2
chromosome_3	72034751	SbiBTX642.03G440800	(+)	72034771	72034787	Sb.Prom00017838	16	(-)	BTX642.Lnc07G27224.2
chromosome_3	72034751	SbiBTX642.03G440800	(+)	72034771	72034787	Sb.Prom00017839	16	(-)	BTX642.Lnc07G27224.3
chromosome_3	72034751	SbiBTX642.03G440800	(+)	72034771	72034787	Sb.Prom00017840	16	(-)	BTX642.Lnc07G27224.3
chromosome_3	72034751	SbiBTX642.03G440800	(+)	72034771	72034787	Sb.Prom00017841	16	(-)	BTX642.Lnc07G27224.4
chromosome_3	72034751	SbiBTX642.03G440800	(+)	72034771	72034787	Sb.Prom00017842	16	(-)	BTX642.Lnc07G27224.4
chromosome_3	72034751	SbiBTX642.03G440800	(+)	72034771	72034787	Sb.Prom00017843	16	(-)	BTX642.Lnc07G27224.5
chromosome_3	72034751	SbiBTX642.03G440800	(+)	72034771	72034787	Sb.Prom00017844	16	(-)	BTX642.Lnc07G27224.5
chromosome_3	72034751	SbiBTX642.03G440800	(+)	72034771	72034791	Sb.Prom00017845	19	(-)	BTX642.Lnc08G29674.1
chromosome_3	72034751	SbiBTX642.03G440800	(+)	72034771	72034787	Sb.Prom00017846	16	(-)	BTX642.Lnc08G29674.1
chromosome_3	72034751	SbiBTX642.03G440800	(+)	72034771	72034787	Sb.Prom00017847	16	(-)	BTX642.Lnc08G29674.1
chromosome_3	72034751	SbiBTX642.03G440800	(+)	72034771	72034787	Sb.Prom00017848	16	(-)	BTX642.Lnc08G29674.1
chromosome_3	72034751	SbiBTX642.03G440800	(+)	72034771	72034791	Sb.Prom00017849	19	(-)	BTX642.Lnc08G29674.2
chromosome_3	72034751	SbiBTX642.03G440800	(+)	72034771	72034787	Sb.Prom00017850	16	(-)	BTX642.Lnc08G29674.2
chromosome_3	72034751	SbiBTX642.03G440800	(+)	72034771	72034787	Sb.Prom00017851	16	(-)	BTX642.Lnc08G29674.2
chromosome_3	72034751	SbiBTX642.03G440800	(+)	72034771	72034787	Sb.Prom00017852	16	(-)	BTX642.Lnc08G29674.2
chromosome_3	72034751	SbiBTX642.03G440800	(+)	72034771	72034791	Sb.Prom00017853	19	(-)	BTX642.Lnc09G33010.1
chromosome_3	72034751	SbiBTX642.03G440800	(+)	72034778	72034794	Sb.Prom00017854	16	(-)	BTX642.nov02G7302.1
chromosome_3	72034751	SbiBTX642.03G440800	(+)	72034772	72034788	Sb.Prom00017855	16	(-)	BTX642.nov10G5031.1
chromosome_3	72034751	SbiBTX642.03G440800	(+)	72034771	72034788	Sb.Prom00017856	17	(-)	BTX642.nov10G5167.1
chromosome_3	72034751	SbiBTX642.03G440800	(+)	72034771	72034787	Sb.Prom00017857	16	(-)	BTX642.nov10G5777.1
chromosome_3	72072615	SbiBTX642.03G441300	(+)	72072630	72072650	Sb.Prom00017858	19	(-)	BTX642.Lnc02G10949.1
chromosome_3	72072615	SbiBTX642.03G441300	(+)	72072634	72072650	Sb.Prom00017859	16	(-)	BTX642.Lnc04G20348.1
chromosome_3	72145041	SbiBTX642.03G442000	(-)	72144091	72144108	Sb.Prom00017860	17	(-)	BTX642.Lnc01G4300.1
chromosome_3	72145041	SbiBTX642.03G442000	(-)	72144091	72144108	Sb.Prom00017861	17	(-)	BTX642.Lnc01G4300.2
chromosome_3	72145041	SbiBTX642.03G442000	(-)	72144091	72144108	Sb.Prom00017862	17	(-)	BTX642.Lnc01G4300.3
chromosome_3	72145041	SbiBTX642.03G442000	(-)	72144091	72144108	Sb.Prom00017863	17	(-)	BTX642.Lnc01G4300.4
chromosome_3	72145041	SbiBTX642.03G442000	(-)	72144091	72144108	Sb.Prom00017864	17	(-)	BTX642.Lnc01G4300.5
chromosome_3	72145041	SbiBTX642.03G442000	(-)	72144091	72144108	Sb.Prom00017865	17	(-)	BTX642.Lnc01G4300.6
chromosome_3	72145041	SbiBTX642.03G442000	(-)	72144091	72144108	Sb.Prom00017866	17	(-)	BTX642.Lnc01G4300.7
chromosome_3	72145041	SbiBTX642.03G442000	(-)	72144091	72144108	Sb.Prom00017867	17	(-)	BTX642.Lnc01G4300.8
chromosome_3	72145041	SbiBTX642.03G442000	(-)	72144091	72144108	Sb.Prom00017868	17	(-)	BTX642.Lnc01G4300.9
chromosome_3	72145041	SbiBTX642.03G442000	(-)	72144091	72144108	Sb.Prom00017869	17	(-)	BTX642.Lnc01G4300.10
chromosome_3	72145041	SbiBTX642.03G442000	(-)	72144091	72144108	Sb.Prom00017870	17	(-)	BTX642.Lnc01G4300.11
chromosome_3	72145041	SbiBTX642.03G442000	(-)	72144091	72144108	Sb.Prom00017871	17	(-)	BTX642.Lnc01G4300.14
chromosome_3	72145041	SbiBTX642.03G442000	(-)	72144087	72144104	Sb.Prom00017872	17	(-)	BTX642.Lnc01G5214.1
chromosome_3	72145041	SbiBTX642.03G442000	(-)	72144084	72144110	Sb.Prom00017873	25	(-)	BTX642.Lnc01G5214.1
chromosome_3	72145041	SbiBTX642.03G442000	(-)	72144091	72144111	Sb.Prom00017874	20	(-)	BTX642.Lnc01G5214.1
chromosome_3	72145041	SbiBTX642.03G442000	(-)	72144085	72144108	Sb.Prom00017875	22	(-)	BTX642.Lnc01G5214.1
chromosome_3	72145041	SbiBTX642.03G442000	(-)	72144087	72144111	Sb.Prom00017876	23	(-)	BTX642.Lnc01G5214.1
chromosome_3	72145041	SbiBTX642.03G442000	(-)	72144095	72144111	Sb.Prom00017877	16	(-)	BTX642.Lnc01G5214.1
chromosome_3	72145041	SbiBTX642.03G442000	(-)	72144092	72144108	Sb.Prom00017878	16	(-)	BTX642.Lnc02G8940.1
chromosome_3	72145041	SbiBTX642.03G442000	(-)	72144092	72144108	Sb.Prom00017879	16	(-)	BTX642.Lnc02G8940.2
chromosome_3	72145041	SbiBTX642.03G442000	(-)	72144090	72144111	Sb.Prom00017880	20	(-)	BTX642.Lnc02G10530.1
chromosome_3	72145041	SbiBTX642.03G442000	(-)	72144090	72144111	Sb.Prom00017881	20	(-)	BTX642.Lnc02G10530.2
chromosome_3	72145041	SbiBTX642.03G442000	(-)	72144091	72144111	Sb.Prom00017882	19	(-)	BTX642.Lnc02G12373.1
chromosome_3	72145041	SbiBTX642.03G442000	(-)	72144091	72144111	Sb.Prom00017883	19	(-)	BTX642.Lnc02G12373.2
chromosome_3	72145041	SbiBTX642.03G442000	(-)	72144088	72144104	Sb.Prom00017884	16	(-)	BTX642.Lnc04G18732.1
chromosome_3	72145041	SbiBTX642.03G442000	(-)	72144094	72144110	Sb.Prom00017885	16	(-)	BTX642.Lnc04G18732.1
chromosome_3	72145041	SbiBTX642.03G442000	(-)	72144088	72144104	Sb.Prom00017886	16	(-)	BTX642.Lnc04G18732.2
chromosome_3	72145041	SbiBTX642.03G442000	(-)	72144094	72144110	Sb.Prom00017887	16	(-)	BTX642.Lnc04G18732.2
chromosome_3	72145041	SbiBTX642.03G442000	(-)	72144088	72144104	Sb.Prom00017888	16	(-)	BTX642.Lnc04G18732.3
chromosome_3	72145041	SbiBTX642.03G442000	(-)	72144094	72144110	Sb.Prom00017889	16	(-)	BTX642.Lnc04G18732.3
chromosome_3	72145041	SbiBTX642.03G442000	(-)	72144091	72144111	Sb.Prom00017890	19	(-)	BTX642.Lnc04G21725.18
chromosome_3	72145041	SbiBTX642.03G442000	(-)	72144087	72144104	Sb.Prom00017891	17	(-)	BTX642.Lnc09G32008.1
chromosome_3	72145041	SbiBTX642.03G442000	(-)	72144090	72144110	Sb.Prom00017892	20	(-)	BTX642.Lnc09G32008.1
chromosome_3	72145041	SbiBTX642.03G442000	(-)	72144083	72144104	Sb.Prom00017893	20	(-)	BTX642.Lnc09G33014.1
chromosome_3	72145041	SbiBTX642.03G442000	(-)	72144089	72144110	Sb.Prom00017894	20	(-)	BTX642.Lnc09G33014.1
chromosome_3	72145041	SbiBTX642.03G442000	(-)	72144089	72144110	Sb.Prom00017895	20	(-)	BTX642.Lnc09G33014.1
chromosome_3	72145041	SbiBTX642.03G442000	(-)	72144087	72144108	Sb.Prom00017896	20	(-)	BTX642.Lnc09G33014.1
chromosome_3	72145041	SbiBTX642.03G442000	(-)	72144095	72144111	Sb.Prom00017897	16	(-)	BTX642.Lnc09G33014.1
chromosome_3	72145041	SbiBTX642.03G442000	(-)	72144083	72144104	Sb.Prom00017898	20	(-)	BTX642.Lnc09G33014.2
chromosome_3	72145041	SbiBTX642.03G442000	(-)	72144089	72144110	Sb.Prom00017899	20	(-)	BTX642.Lnc09G33014.2
chromosome_3	72145041	SbiBTX642.03G442000	(-)	72144089	72144110	Sb.Prom00017900	20	(-)	BTX642.Lnc09G33014.2
chromosome_3	72145041	SbiBTX642.03G442000	(-)	72144087	72144108	Sb.Prom00017901	20	(-)	BTX642.Lnc09G33014.2
chromosome_3	72145041	SbiBTX642.03G442000	(-)	72144095	72144111	Sb.Prom00017902	16	(-)	BTX642.Lnc09G33014.2
chromosome_3	72145041	SbiBTX642.03G442000	(-)	72144083	72144104	Sb.Prom00017903	20	(-)	BTX642.Lnc09G33014.3
chromosome_3	72145041	SbiBTX642.03G442000	(-)	72144089	72144110	Sb.Prom00017904	20	(-)	BTX642.Lnc09G33014.3
chromosome_3	72145041	SbiBTX642.03G442000	(-)	72144089	72144110	Sb.Prom00017905	20	(-)	BTX642.Lnc09G33014.3
chromosome_3	72145041	SbiBTX642.03G442000	(-)	72144087	72144108	Sb.Prom00017906	20	(-)	BTX642.Lnc09G33014.3
chromosome_3	72145041	SbiBTX642.03G442000	(-)	72144095	72144111	Sb.Prom00017907	16	(-)	BTX642.Lnc09G33014.3
chromosome_3	72145041	SbiBTX642.03G442000	(-)	72144083	72144104	Sb.Prom00017908	20	(-)	BTX642.Lnc09G33014.5
chromosome_3	72145041	SbiBTX642.03G442000	(-)	72144089	72144110	Sb.Prom00017909	20	(-)	BTX642.Lnc09G33014.5
chromosome_3	72145041	SbiBTX642.03G442000	(-)	72144089	72144110	Sb.Prom00017910	20	(-)	BTX642.Lnc09G33014.5
chromosome_3	72145041	SbiBTX642.03G442000	(-)	72144087	72144108	Sb.Prom00017911	20	(-)	BTX642.Lnc09G33014.5
chromosome_3	72145041	SbiBTX642.03G442000	(-)	72144095	72144111	Sb.Prom00017912	16	(-)	BTX642.Lnc09G33014.5
chromosome_3	72145041	SbiBTX642.03G442000	(-)	72144092	72144108	Sb.Prom00017913	16	(-)	BTX642.Lnc10G8646.1
chromosome_3	72145041	SbiBTX642.03G442000	(-)	72144087	72144104	Sb.Prom00017914	17	(-)	BTX642.nov01G4101.1
chromosome_3	72145041	SbiBTX642.03G442000	(-)	72144084	72144110	Sb.Prom00017915	25	(-)	BTX642.nov01G4101.1
chromosome_3	72145041	SbiBTX642.03G442000	(-)	72144091	72144111	Sb.Prom00017916	20	(-)	BTX642.nov01G4101.1
chromosome_3	72145041	SbiBTX642.03G442000	(-)	72144085	72144108	Sb.Prom00017917	22	(-)	BTX642.nov01G4101.1
chromosome_3	72145041	SbiBTX642.03G442000	(-)	72144087	72144111	Sb.Prom00017918	23	(-)	BTX642.nov01G4101.1
chromosome_3	72145041	SbiBTX642.03G442000	(-)	72144095	72144111	Sb.Prom00017919	16	(-)	BTX642.nov01G4101.1
chromosome_3	72145041	SbiBTX642.03G442000	(-)	72144085	72144106	Sb.Prom00017920	20	(-)	BTX642.nov04G16361.1
chromosome_3	72145041	SbiBTX642.03G442000	(-)	72144087	72144114	Sb.Prom00017921	26	(-)	BTX642.nov04G16361.1
chromosome_3	72145041	SbiBTX642.03G442000	(-)	72144085	72144111	Sb.Prom00017922	25	(-)	BTX642.nov04G16361.1
chromosome_3	72145041	SbiBTX642.03G442000	(-)	72144084	72144111	Sb.Prom00017923	26	(-)	BTX642.nov04G16361.1
chromosome_3	72145041	SbiBTX642.03G442000	(-)	72144091	72144111	Sb.Prom00017924	20	(-)	BTX642.nov04G16361.1
chromosome_3	72145041	SbiBTX642.03G442000	(-)	72144087	72144109	Sb.Prom00017925	21	(-)	BTX642.nov08G21723.1
chromosome_3	72145041	SbiBTX642.03G442000	(-)	72144085	72144106	Sb.Prom00017926	20	(-)	BTX642.nov08G21723.1
chromosome_3	72145041	SbiBTX642.03G442000	(-)	72144087	72144113	Sb.Prom00017927	25	(-)	BTX642.nov08G21723.1
chromosome_3	72145041	SbiBTX642.03G442000	(-)	72144089	72144111	Sb.Prom00017928	21	(-)	BTX642.nov08G21723.1
chromosome_3	72145041	SbiBTX642.03G442000	(-)	72144087	72144103	Sb.Prom00017929	16	(-)	BTX642.nov08G22012.1
chromosome_3	72145041	SbiBTX642.03G442000	(-)	72144092	72144109	Sb.Prom00017930	17	(-)	BTX642.nov08G22012.1
chromosome_3	72145041	SbiBTX642.03G442000	(-)	72144087	72144103	Sb.Prom00017931	16	(-)	BTX642.nov09G23610.2
chromosome_3	72145041	SbiBTX642.03G442000	(-)	72144082	72144109	Sb.Prom00017932	26	(-)	BTX642.nov09G23610.2
chromosome_3	72145041	SbiBTX642.03G442000	(-)	72144089	72144111	Sb.Prom00017933	21	(-)	BTX642.nov09G23610.2
chromosome_3	72145041	SbiBTX642.03G442000	(-)	72144088	72144104	Sb.Prom00017934	16	(-)	BTX642.nov09G23610.2
chromosome_3	72145041	SbiBTX642.03G442000	(-)	72144094	72144110	Sb.Prom00017935	16	(-)	BTX642.nov09G23610.2
chromosome_3	72145057	SbiBTX642.03G442000	(-)	72144091	72144108	Sb.Prom00017936	17	(-)	BTX642.Lnc01G4300.1
chromosome_3	72145057	SbiBTX642.03G442000	(-)	72144091	72144108	Sb.Prom00017937	17	(-)	BTX642.Lnc01G4300.2
chromosome_3	72145057	SbiBTX642.03G442000	(-)	72144091	72144108	Sb.Prom00017938	17	(-)	BTX642.Lnc01G4300.3
chromosome_3	72145057	SbiBTX642.03G442000	(-)	72144091	72144108	Sb.Prom00017939	17	(-)	BTX642.Lnc01G4300.4
chromosome_3	72145057	SbiBTX642.03G442000	(-)	72144091	72144108	Sb.Prom00017940	17	(-)	BTX642.Lnc01G4300.5
chromosome_3	72145057	SbiBTX642.03G442000	(-)	72144091	72144108	Sb.Prom00017941	17	(-)	BTX642.Lnc01G4300.6
chromosome_3	72145057	SbiBTX642.03G442000	(-)	72144091	72144108	Sb.Prom00017942	17	(-)	BTX642.Lnc01G4300.7
chromosome_3	72145057	SbiBTX642.03G442000	(-)	72144091	72144108	Sb.Prom00017943	17	(-)	BTX642.Lnc01G4300.8
chromosome_3	72145057	SbiBTX642.03G442000	(-)	72144091	72144108	Sb.Prom00017944	17	(-)	BTX642.Lnc01G4300.9
chromosome_3	72145057	SbiBTX642.03G442000	(-)	72144091	72144108	Sb.Prom00017945	17	(-)	BTX642.Lnc01G4300.10
chromosome_3	72145057	SbiBTX642.03G442000	(-)	72144091	72144108	Sb.Prom00017946	17	(-)	BTX642.Lnc01G4300.11
chromosome_3	72145057	SbiBTX642.03G442000	(-)	72144091	72144108	Sb.Prom00017947	17	(-)	BTX642.Lnc01G4300.14
chromosome_3	72145057	SbiBTX642.03G442000	(-)	72144087	72144104	Sb.Prom00017948	17	(-)	BTX642.Lnc01G5214.1
chromosome_3	72145057	SbiBTX642.03G442000	(-)	72144084	72144110	Sb.Prom00017949	25	(-)	BTX642.Lnc01G5214.1
chromosome_3	72145057	SbiBTX642.03G442000	(-)	72144091	72144111	Sb.Prom00017950	20	(-)	BTX642.Lnc01G5214.1
chromosome_3	72145057	SbiBTX642.03G442000	(-)	72144085	72144108	Sb.Prom00017951	22	(-)	BTX642.Lnc01G5214.1
chromosome_3	72145057	SbiBTX642.03G442000	(-)	72144087	72144111	Sb.Prom00017952	23	(-)	BTX642.Lnc01G5214.1
chromosome_3	72145057	SbiBTX642.03G442000	(-)	72144095	72144111	Sb.Prom00017953	16	(-)	BTX642.Lnc01G5214.1
chromosome_3	72145057	SbiBTX642.03G442000	(-)	72144092	72144108	Sb.Prom00017954	16	(-)	BTX642.Lnc02G8940.1
chromosome_3	72145057	SbiBTX642.03G442000	(-)	72144092	72144108	Sb.Prom00017955	16	(-)	BTX642.Lnc02G8940.2
chromosome_3	72145057	SbiBTX642.03G442000	(-)	72144090	72144111	Sb.Prom00017956	20	(-)	BTX642.Lnc02G10530.1
chromosome_3	72145057	SbiBTX642.03G442000	(-)	72144090	72144111	Sb.Prom00017957	20	(-)	BTX642.Lnc02G10530.2
chromosome_3	72145057	SbiBTX642.03G442000	(-)	72144091	72144111	Sb.Prom00017958	19	(-)	BTX642.Lnc02G12373.1
chromosome_3	72145057	SbiBTX642.03G442000	(-)	72144091	72144111	Sb.Prom00017959	19	(-)	BTX642.Lnc02G12373.2
chromosome_3	72145057	SbiBTX642.03G442000	(-)	72144088	72144104	Sb.Prom00017960	16	(-)	BTX642.Lnc04G18732.1
chromosome_3	72145057	SbiBTX642.03G442000	(-)	72144094	72144110	Sb.Prom00017961	16	(-)	BTX642.Lnc04G18732.1
chromosome_3	72145057	SbiBTX642.03G442000	(-)	72144088	72144104	Sb.Prom00017962	16	(-)	BTX642.Lnc04G18732.2
chromosome_3	72145057	SbiBTX642.03G442000	(-)	72144094	72144110	Sb.Prom00017963	16	(-)	BTX642.Lnc04G18732.2
chromosome_3	72145057	SbiBTX642.03G442000	(-)	72144088	72144104	Sb.Prom00017964	16	(-)	BTX642.Lnc04G18732.3
chromosome_3	72145057	SbiBTX642.03G442000	(-)	72144094	72144110	Sb.Prom00017965	16	(-)	BTX642.Lnc04G18732.3
chromosome_3	72145057	SbiBTX642.03G442000	(-)	72144091	72144111	Sb.Prom00017966	19	(-)	BTX642.Lnc04G21725.18
chromosome_3	72145057	SbiBTX642.03G442000	(-)	72144087	72144104	Sb.Prom00017967	17	(-)	BTX642.Lnc09G32008.1
chromosome_3	72145057	SbiBTX642.03G442000	(-)	72144090	72144110	Sb.Prom00017968	20	(-)	BTX642.Lnc09G32008.1
chromosome_3	72145057	SbiBTX642.03G442000	(-)	72144083	72144104	Sb.Prom00017969	20	(-)	BTX642.Lnc09G33014.1
chromosome_3	72145057	SbiBTX642.03G442000	(-)	72144089	72144110	Sb.Prom00017970	20	(-)	BTX642.Lnc09G33014.1
chromosome_3	72145057	SbiBTX642.03G442000	(-)	72144089	72144110	Sb.Prom00017971	20	(-)	BTX642.Lnc09G33014.1
chromosome_3	72145057	SbiBTX642.03G442000	(-)	72144087	72144108	Sb.Prom00017972	20	(-)	BTX642.Lnc09G33014.1
chromosome_3	72145057	SbiBTX642.03G442000	(-)	72144095	72144111	Sb.Prom00017973	16	(-)	BTX642.Lnc09G33014.1
chromosome_3	72145057	SbiBTX642.03G442000	(-)	72144083	72144104	Sb.Prom00017974	20	(-)	BTX642.Lnc09G33014.2
chromosome_3	72145057	SbiBTX642.03G442000	(-)	72144089	72144110	Sb.Prom00017975	20	(-)	BTX642.Lnc09G33014.2
chromosome_3	72145057	SbiBTX642.03G442000	(-)	72144089	72144110	Sb.Prom00017976	20	(-)	BTX642.Lnc09G33014.2
chromosome_3	72145057	SbiBTX642.03G442000	(-)	72144087	72144108	Sb.Prom00017977	20	(-)	BTX642.Lnc09G33014.2
chromosome_3	72145057	SbiBTX642.03G442000	(-)	72144095	72144111	Sb.Prom00017978	16	(-)	BTX642.Lnc09G33014.2
chromosome_3	72145057	SbiBTX642.03G442000	(-)	72144083	72144104	Sb.Prom00017979	20	(-)	BTX642.Lnc09G33014.3
chromosome_3	72145057	SbiBTX642.03G442000	(-)	72144089	72144110	Sb.Prom00017980	20	(-)	BTX642.Lnc09G33014.3
chromosome_3	72145057	SbiBTX642.03G442000	(-)	72144089	72144110	Sb.Prom00017981	20	(-)	BTX642.Lnc09G33014.3
chromosome_3	72145057	SbiBTX642.03G442000	(-)	72144087	72144108	Sb.Prom00017982	20	(-)	BTX642.Lnc09G33014.3
chromosome_3	72145057	SbiBTX642.03G442000	(-)	72144095	72144111	Sb.Prom00017983	16	(-)	BTX642.Lnc09G33014.3
chromosome_3	72145057	SbiBTX642.03G442000	(-)	72144083	72144104	Sb.Prom00017984	20	(-)	BTX642.Lnc09G33014.5
chromosome_3	72145057	SbiBTX642.03G442000	(-)	72144089	72144110	Sb.Prom00017985	20	(-)	BTX642.Lnc09G33014.5
chromosome_3	72145057	SbiBTX642.03G442000	(-)	72144089	72144110	Sb.Prom00017986	20	(-)	BTX642.Lnc09G33014.5
chromosome_3	72145057	SbiBTX642.03G442000	(-)	72144087	72144108	Sb.Prom00017987	20	(-)	BTX642.Lnc09G33014.5
chromosome_3	72145057	SbiBTX642.03G442000	(-)	72144095	72144111	Sb.Prom00017988	16	(-)	BTX642.Lnc09G33014.5
chromosome_3	72145057	SbiBTX642.03G442000	(-)	72144092	72144108	Sb.Prom00017989	16	(-)	BTX642.Lnc10G8646.1
chromosome_3	72145057	SbiBTX642.03G442000	(-)	72144087	72144104	Sb.Prom00017990	17	(-)	BTX642.nov01G4101.1
chromosome_3	72145057	SbiBTX642.03G442000	(-)	72144084	72144110	Sb.Prom00017991	25	(-)	BTX642.nov01G4101.1
chromosome_3	72145057	SbiBTX642.03G442000	(-)	72144091	72144111	Sb.Prom00017992	20	(-)	BTX642.nov01G4101.1
chromosome_3	72145057	SbiBTX642.03G442000	(-)	72144085	72144108	Sb.Prom00017993	22	(-)	BTX642.nov01G4101.1
chromosome_3	72145057	SbiBTX642.03G442000	(-)	72144087	72144111	Sb.Prom00017994	23	(-)	BTX642.nov01G4101.1
chromosome_3	72145057	SbiBTX642.03G442000	(-)	72144095	72144111	Sb.Prom00017995	16	(-)	BTX642.nov01G4101.1
chromosome_3	72145057	SbiBTX642.03G442000	(-)	72144085	72144106	Sb.Prom00017996	20	(-)	BTX642.nov04G16361.1
chromosome_3	72145057	SbiBTX642.03G442000	(-)	72144087	72144114	Sb.Prom00017997	26	(-)	BTX642.nov04G16361.1
chromosome_3	72145057	SbiBTX642.03G442000	(-)	72144085	72144111	Sb.Prom00017998	25	(-)	BTX642.nov04G16361.1
chromosome_3	72145057	SbiBTX642.03G442000	(-)	72144084	72144111	Sb.Prom00017999	26	(-)	BTX642.nov04G16361.1
chromosome_3	72145057	SbiBTX642.03G442000	(-)	72144091	72144111	Sb.Prom00018000	20	(-)	BTX642.nov04G16361.1
chromosome_3	72145057	SbiBTX642.03G442000	(-)	72144087	72144109	Sb.Prom00018001	21	(-)	BTX642.nov08G21723.1
chromosome_3	72145057	SbiBTX642.03G442000	(-)	72144085	72144106	Sb.Prom00018002	20	(-)	BTX642.nov08G21723.1
chromosome_3	72145057	SbiBTX642.03G442000	(-)	72144087	72144113	Sb.Prom00018003	25	(-)	BTX642.nov08G21723.1
chromosome_3	72145057	SbiBTX642.03G442000	(-)	72144089	72144111	Sb.Prom00018004	21	(-)	BTX642.nov08G21723.1
chromosome_3	72145057	SbiBTX642.03G442000	(-)	72144087	72144103	Sb.Prom00018005	16	(-)	BTX642.nov08G22012.1
chromosome_3	72145057	SbiBTX642.03G442000	(-)	72144092	72144109	Sb.Prom00018006	17	(-)	BTX642.nov08G22012.1
chromosome_3	72145057	SbiBTX642.03G442000	(-)	72144087	72144103	Sb.Prom00018007	16	(-)	BTX642.nov09G23610.2
chromosome_3	72145057	SbiBTX642.03G442000	(-)	72144082	72144109	Sb.Prom00018008	26	(-)	BTX642.nov09G23610.2
chromosome_3	72145057	SbiBTX642.03G442000	(-)	72144089	72144111	Sb.Prom00018009	21	(-)	BTX642.nov09G23610.2
chromosome_3	72145057	SbiBTX642.03G442000	(-)	72144088	72144104	Sb.Prom00018010	16	(-)	BTX642.nov09G23610.2
chromosome_3	72145057	SbiBTX642.03G442000	(-)	72144094	72144110	Sb.Prom00018011	16	(-)	BTX642.nov09G23610.2
chromosome_3	72156379	SbiBTX642.03G442300	(+)	72156395	72156411	Sb.Prom00018012	16	(+)	BTX642.nov09G23637.1
chromosome_3	72171207	SbiBTX642.03G442400	(+)	72171210	72171226	Sb.Prom00018013	16	(-)	BTX642.Lnc01G3856.1
chromosome_3	72171207	SbiBTX642.03G442400	(+)	72171214	72171234	Sb.Prom00018014	19	(-)	BTX642.Lnc01G5384.1
chromosome_3	72171207	SbiBTX642.03G442400	(+)	72171214	72171234	Sb.Prom00018015	19	(-)	BTX642.Lnc01G5384.2
chromosome_3	72171207	SbiBTX642.03G442400	(+)	72171214	72171234	Sb.Prom00018016	19	(-)	BTX642.Lnc01G5384.3
chromosome_3	72171207	SbiBTX642.03G442400	(+)	72171214	72171234	Sb.Prom00018017	19	(-)	BTX642.Lnc01G5384.4
chromosome_3	72171207	SbiBTX642.03G442400	(+)	72171214	72171234	Sb.Prom00018018	19	(-)	BTX642.Lnc01G5384.5
chromosome_3	72171207	SbiBTX642.03G442400	(+)	72171214	72171234	Sb.Prom00018019	19	(-)	BTX642.Lnc01G5384.6
chromosome_3	72171207	SbiBTX642.03G442400	(+)	72171214	72171234	Sb.Prom00018020	19	(-)	BTX642.Lnc01G5384.7
chromosome_3	72171207	SbiBTX642.03G442400	(+)	72171198	72171220	Sb.Prom00018021	21	(-)	BTX642.Lnc03G13638.2
chromosome_3	72171207	SbiBTX642.03G442400	(+)	72171198	72171220	Sb.Prom00018022	21	(-)	BTX642.Lnc03G13638.3
chromosome_3	72171207	SbiBTX642.03G442400	(+)	72171208	72171229	Sb.Prom00018023	20	(-)	BTX642.Lnc04G17942.1
chromosome_3	72171207	SbiBTX642.03G442400	(+)	72171208	72171229	Sb.Prom00018024	20	(-)	BTX642.Lnc04G17942.1
chromosome_3	72171207	SbiBTX642.03G442400	(+)	72171213	72171229	Sb.Prom00018025	16	(-)	BTX642.Lnc04G19310.1
chromosome_3	72171207	SbiBTX642.03G442400	(+)	72171209	72171228	Sb.Prom00018026	19	(-)	BTX642.Lnc06G24442.1
chromosome_3	72171207	SbiBTX642.03G442400	(+)	72171209	72171229	Sb.Prom00018027	19	(-)	BTX642.Lnc06G24442.1
chromosome_3	72171207	SbiBTX642.03G442400	(+)	72171213	72171230	Sb.Prom00018028	17	(-)	BTX642.Lnc06G26675.1
chromosome_3	72171207	SbiBTX642.03G442400	(+)	72171208	72171228	Sb.Prom00018029	19	(-)	BTX642.Lnc07G27144.1
chromosome_3	72171207	SbiBTX642.03G442400	(+)	72171208	72171229	Sb.Prom00018030	20	(-)	BTX642.Lnc07G27144.1
chromosome_3	72171207	SbiBTX642.03G442400	(+)	72171208	72171229	Sb.Prom00018031	20	(-)	BTX642.Lnc07G27144.1
chromosome_3	72171207	SbiBTX642.03G442400	(+)	72171208	72171229	Sb.Prom00018032	20	(-)	BTX642.Lnc07G27593.1
chromosome_3	72171207	SbiBTX642.03G442400	(+)	72171213	72171229	Sb.Prom00018033	16	(-)	BTX642.Lnc07G29173.1
chromosome_3	72171207	SbiBTX642.03G442400	(+)	72171213	72171229	Sb.Prom00018034	16	(-)	BTX642.Lnc07G29173.2
chromosome_3	72171207	SbiBTX642.03G442400	(+)	72171209	72171229	Sb.Prom00018035	19	(-)	BTX642.Lnc08G30584.1
chromosome_3	72171207	SbiBTX642.03G442400	(+)	72171208	72171229	Sb.Prom00018036	20	(-)	BTX642.Lnc08G30584.1
chromosome_3	72171207	SbiBTX642.03G442400	(+)	72171213	72171229	Sb.Prom00018037	16	(-)	BTX642.Lnc08G30584.1
chromosome_3	72171207	SbiBTX642.03G442400	(+)	72171208	72171229	Sb.Prom00018038	20	(-)	BTX642.Lnc08G31442.1
chromosome_3	72171207	SbiBTX642.03G442400	(+)	72171209	72171229	Sb.Prom00018039	19	(-)	BTX642.Lnc09G34072.1
chromosome_3	72171207	SbiBTX642.03G442400	(+)	72171208	72171229	Sb.Prom00018040	20	(-)	BTX642.Lnc10G5824.1
chromosome_3	72171207	SbiBTX642.03G442400	(+)	72171208	72171229	Sb.Prom00018041	20	(-)	BTX642.Lnc10G5824.1
chromosome_3	72171207	SbiBTX642.03G442400	(+)	72171208	72171229	Sb.Prom00018042	20	(-)	BTX642.Lnc10G5824.2
chromosome_3	72171207	SbiBTX642.03G442400	(+)	72171208	72171229	Sb.Prom00018043	20	(-)	BTX642.nov01G3763.2
chromosome_3	72171207	SbiBTX642.03G442400	(+)	72171209	72171229	Sb.Prom00018044	19	(-)	BTX642.nov01G4570.1
chromosome_3	72171207	SbiBTX642.03G442400	(+)	72171213	72171229	Sb.Prom00018045	16	(-)	BTX642.nov01G4570.1
chromosome_3	72171207	SbiBTX642.03G442400	(+)	72171209	72171229	Sb.Prom00018046	19	(-)	BTX642.nov01G4570.2
chromosome_3	72171207	SbiBTX642.03G442400	(+)	72171213	72171229	Sb.Prom00018047	16	(-)	BTX642.nov01G4570.2
chromosome_3	72171207	SbiBTX642.03G442400	(+)	72171213	72171229	Sb.Prom00018048	16	(-)	BTX642.nov01G4570.3
chromosome_3	72171207	SbiBTX642.03G442400	(+)	72171213	72171229	Sb.Prom00018049	16	(-)	BTX642.nov01G4570.4
chromosome_3	72171207	SbiBTX642.03G442400	(+)	72171208	72171229	Sb.Prom00018050	20	(-)	BTX642.nov02G9795.5
chromosome_3	72171207	SbiBTX642.03G442400	(+)	72171208	72171229	Sb.Prom00018051	20	(-)	BTX642.nov02G9795.6
chromosome_3	72171207	SbiBTX642.03G442400	(+)	72171208	72171229	Sb.Prom00018052	20	(-)	BTX642.nov02G9795.7
chromosome_3	72171207	SbiBTX642.03G442400	(+)	72171208	72171229	Sb.Prom00018053	20	(-)	BTX642.nov02G9795.8
chromosome_3	72171207	SbiBTX642.03G442400	(+)	72171208	72171228	Sb.Prom00018054	19	(-)	BTX642.nov05G18069.1
chromosome_3	72171207	SbiBTX642.03G442400	(+)	72171208	72171228	Sb.Prom00018055	19	(-)	BTX642.nov05G18069.2
chromosome_3	72171207	SbiBTX642.03G442400	(+)	72171208	72171228	Sb.Prom00018056	19	(-)	BTX642.nov05G18069.3
chromosome_3	72171207	SbiBTX642.03G442400	(+)	72171208	72171228	Sb.Prom00018057	19	(-)	BTX642.nov05G18069.4
chromosome_3	72171207	SbiBTX642.03G442400	(+)	72171208	72171228	Sb.Prom00018058	19	(-)	BTX642.nov05G18069.5
chromosome_3	72171207	SbiBTX642.03G442400	(+)	72171213	72171229	Sb.Prom00018059	16	(-)	BTX642.nov09G23637.1
chromosome_3	72171207	SbiBTX642.03G442400	(+)	72171208	72171228	Sb.Prom00018060	19	(-)	BTX642.nov10G5246.1
chromosome_3	72171207	SbiBTX642.03G442400	(+)	72171208	72171229	Sb.Prom00018061	20	(-)	BTX642.nov10G5246.1
chromosome_3	72171207	SbiBTX642.03G442400	(+)	72171208	72171229	Sb.Prom00018062	20	(-)	BTX642.nov10G5505.1
chromosome_3	72171207	SbiBTX642.03G442400	(+)	72171208	72171229	Sb.Prom00018063	20	(-)	BTX642.nov10G5505.1
chromosome_3	72171207	SbiBTX642.03G442400	(+)	72171208	72171229	Sb.Prom00018064	20	(-)	BTX642.nov10G5505.1
chromosome_3	72171207	SbiBTX642.03G442400	(+)	72171209	72171229	Sb.Prom00018065	19	(-)	BTX642.nov10G5505.1
chromosome_3	72171207	SbiBTX642.03G442400	(+)	72171213	72171229	Sb.Prom00018066	16	(-)	BTX642.nov10G5505.1
chromosome_3	72171217	SbiBTX642.03G442400	(+)	72171210	72171226	Sb.Prom00018067	16	(-)	BTX642.Lnc01G3856.1
chromosome_3	72171217	SbiBTX642.03G442400	(+)	72171214	72171234	Sb.Prom00018068	19	(-)	BTX642.Lnc01G5384.1
chromosome_3	72171217	SbiBTX642.03G442400	(+)	72171214	72171234	Sb.Prom00018069	19	(-)	BTX642.Lnc01G5384.2
chromosome_3	72171217	SbiBTX642.03G442400	(+)	72171214	72171234	Sb.Prom00018070	19	(-)	BTX642.Lnc01G5384.3
chromosome_3	72171217	SbiBTX642.03G442400	(+)	72171214	72171234	Sb.Prom00018071	19	(-)	BTX642.Lnc01G5384.4
chromosome_3	72171217	SbiBTX642.03G442400	(+)	72171214	72171234	Sb.Prom00018072	19	(-)	BTX642.Lnc01G5384.5
chromosome_3	72171217	SbiBTX642.03G442400	(+)	72171214	72171234	Sb.Prom00018073	19	(-)	BTX642.Lnc01G5384.6
chromosome_3	72171217	SbiBTX642.03G442400	(+)	72171214	72171234	Sb.Prom00018074	19	(-)	BTX642.Lnc01G5384.7
chromosome_3	72171217	SbiBTX642.03G442400	(+)	72171198	72171220	Sb.Prom00018075	21	(-)	BTX642.Lnc03G13638.2
chromosome_3	72171217	SbiBTX642.03G442400	(+)	72171198	72171220	Sb.Prom00018076	21	(-)	BTX642.Lnc03G13638.3
chromosome_3	72171217	SbiBTX642.03G442400	(+)	72171208	72171229	Sb.Prom00018077	20	(-)	BTX642.Lnc04G17942.1
chromosome_3	72171217	SbiBTX642.03G442400	(+)	72171208	72171229	Sb.Prom00018078	20	(-)	BTX642.Lnc04G17942.1
chromosome_3	72171217	SbiBTX642.03G442400	(+)	72171213	72171229	Sb.Prom00018079	16	(-)	BTX642.Lnc04G19310.1
chromosome_3	72171217	SbiBTX642.03G442400	(+)	72171209	72171228	Sb.Prom00018080	19	(-)	BTX642.Lnc06G24442.1
chromosome_3	72171217	SbiBTX642.03G442400	(+)	72171209	72171229	Sb.Prom00018081	19	(-)	BTX642.Lnc06G24442.1
chromosome_3	72171217	SbiBTX642.03G442400	(+)	72171213	72171230	Sb.Prom00018082	17	(-)	BTX642.Lnc06G26675.1
chromosome_3	72171217	SbiBTX642.03G442400	(+)	72171208	72171228	Sb.Prom00018083	19	(-)	BTX642.Lnc07G27144.1
chromosome_3	72171217	SbiBTX642.03G442400	(+)	72171208	72171229	Sb.Prom00018084	20	(-)	BTX642.Lnc07G27144.1
chromosome_3	72171217	SbiBTX642.03G442400	(+)	72171208	72171229	Sb.Prom00018085	20	(-)	BTX642.Lnc07G27144.1
chromosome_3	72171217	SbiBTX642.03G442400	(+)	72171208	72171229	Sb.Prom00018086	20	(-)	BTX642.Lnc07G27593.1
chromosome_3	72171217	SbiBTX642.03G442400	(+)	72171213	72171229	Sb.Prom00018087	16	(-)	BTX642.Lnc07G29173.1
chromosome_3	72171217	SbiBTX642.03G442400	(+)	72171213	72171229	Sb.Prom00018088	16	(-)	BTX642.Lnc07G29173.2
chromosome_3	72171217	SbiBTX642.03G442400	(+)	72171209	72171229	Sb.Prom00018089	19	(-)	BTX642.Lnc08G30584.1
chromosome_3	72171217	SbiBTX642.03G442400	(+)	72171208	72171229	Sb.Prom00018090	20	(-)	BTX642.Lnc08G30584.1
chromosome_3	72171217	SbiBTX642.03G442400	(+)	72171213	72171229	Sb.Prom00018091	16	(-)	BTX642.Lnc08G30584.1
chromosome_3	72171217	SbiBTX642.03G442400	(+)	72171208	72171229	Sb.Prom00018092	20	(-)	BTX642.Lnc08G31442.1
chromosome_3	72171217	SbiBTX642.03G442400	(+)	72171209	72171229	Sb.Prom00018093	19	(-)	BTX642.Lnc09G34072.1
chromosome_3	72171217	SbiBTX642.03G442400	(+)	72171208	72171229	Sb.Prom00018094	20	(-)	BTX642.Lnc10G5824.1
chromosome_3	72171217	SbiBTX642.03G442400	(+)	72171208	72171229	Sb.Prom00018095	20	(-)	BTX642.Lnc10G5824.1
chromosome_3	72171217	SbiBTX642.03G442400	(+)	72171208	72171229	Sb.Prom00018096	20	(-)	BTX642.Lnc10G5824.2
chromosome_3	72171217	SbiBTX642.03G442400	(+)	72171208	72171229	Sb.Prom00018097	20	(-)	BTX642.nov01G3763.2
chromosome_3	72171217	SbiBTX642.03G442400	(+)	72171209	72171229	Sb.Prom00018098	19	(-)	BTX642.nov01G4570.1
chromosome_3	72171217	SbiBTX642.03G442400	(+)	72171213	72171229	Sb.Prom00018099	16	(-)	BTX642.nov01G4570.1
chromosome_3	72171217	SbiBTX642.03G442400	(+)	72171209	72171229	Sb.Prom00018100	19	(-)	BTX642.nov01G4570.2
chromosome_3	72171217	SbiBTX642.03G442400	(+)	72171213	72171229	Sb.Prom00018101	16	(-)	BTX642.nov01G4570.2
chromosome_3	72171217	SbiBTX642.03G442400	(+)	72171213	72171229	Sb.Prom00018102	16	(-)	BTX642.nov01G4570.3
chromosome_3	72171217	SbiBTX642.03G442400	(+)	72171213	72171229	Sb.Prom00018103	16	(-)	BTX642.nov01G4570.4
chromosome_3	72171217	SbiBTX642.03G442400	(+)	72171208	72171229	Sb.Prom00018104	20	(-)	BTX642.nov02G9795.5
chromosome_3	72171217	SbiBTX642.03G442400	(+)	72171208	72171229	Sb.Prom00018105	20	(-)	BTX642.nov02G9795.6
chromosome_3	72171217	SbiBTX642.03G442400	(+)	72171208	72171229	Sb.Prom00018106	20	(-)	BTX642.nov02G9795.7
chromosome_3	72171217	SbiBTX642.03G442400	(+)	72171208	72171229	Sb.Prom00018107	20	(-)	BTX642.nov02G9795.8
chromosome_3	72171217	SbiBTX642.03G442400	(+)	72171208	72171228	Sb.Prom00018108	19	(-)	BTX642.nov05G18069.1
chromosome_3	72171217	SbiBTX642.03G442400	(+)	72171208	72171228	Sb.Prom00018109	19	(-)	BTX642.nov05G18069.2
chromosome_3	72171217	SbiBTX642.03G442400	(+)	72171208	72171228	Sb.Prom00018110	19	(-)	BTX642.nov05G18069.3
chromosome_3	72171217	SbiBTX642.03G442400	(+)	72171208	72171228	Sb.Prom00018111	19	(-)	BTX642.nov05G18069.4
chromosome_3	72171217	SbiBTX642.03G442400	(+)	72171208	72171228	Sb.Prom00018112	19	(-)	BTX642.nov05G18069.5
chromosome_3	72171217	SbiBTX642.03G442400	(+)	72171213	72171229	Sb.Prom00018113	16	(-)	BTX642.nov09G23637.1
chromosome_3	72171217	SbiBTX642.03G442400	(+)	72171208	72171228	Sb.Prom00018114	19	(-)	BTX642.nov10G5246.1
chromosome_3	72171217	SbiBTX642.03G442400	(+)	72171208	72171229	Sb.Prom00018115	20	(-)	BTX642.nov10G5246.1
chromosome_3	72171217	SbiBTX642.03G442400	(+)	72171208	72171229	Sb.Prom00018116	20	(-)	BTX642.nov10G5505.1
chromosome_3	72171217	SbiBTX642.03G442400	(+)	72171208	72171229	Sb.Prom00018117	20	(-)	BTX642.nov10G5505.1
chromosome_3	72171217	SbiBTX642.03G442400	(+)	72171208	72171229	Sb.Prom00018118	20	(-)	BTX642.nov10G5505.1
chromosome_3	72171217	SbiBTX642.03G442400	(+)	72171209	72171229	Sb.Prom00018119	19	(-)	BTX642.nov10G5505.1
chromosome_3	72171217	SbiBTX642.03G442400	(+)	72171213	72171229	Sb.Prom00018120	16	(-)	BTX642.nov10G5505.1
chromosome_3	72171271	SbiBTX642.03G442400	(+)	72171210	72171226	Sb.Prom00018121	16	(-)	BTX642.Lnc01G3856.1
chromosome_3	72171271	SbiBTX642.03G442400	(+)	72171214	72171234	Sb.Prom00018122	19	(-)	BTX642.Lnc01G5384.1
chromosome_3	72171271	SbiBTX642.03G442400	(+)	72171214	72171234	Sb.Prom00018123	19	(-)	BTX642.Lnc01G5384.2
chromosome_3	72171271	SbiBTX642.03G442400	(+)	72171214	72171234	Sb.Prom00018124	19	(-)	BTX642.Lnc01G5384.3
chromosome_3	72171271	SbiBTX642.03G442400	(+)	72171214	72171234	Sb.Prom00018125	19	(-)	BTX642.Lnc01G5384.4
chromosome_3	72171271	SbiBTX642.03G442400	(+)	72171214	72171234	Sb.Prom00018126	19	(-)	BTX642.Lnc01G5384.5
chromosome_3	72171271	SbiBTX642.03G442400	(+)	72171214	72171234	Sb.Prom00018127	19	(-)	BTX642.Lnc01G5384.6
chromosome_3	72171271	SbiBTX642.03G442400	(+)	72171214	72171234	Sb.Prom00018128	19	(-)	BTX642.Lnc01G5384.7
chromosome_3	72171271	SbiBTX642.03G442400	(+)	72171198	72171220	Sb.Prom00018129	21	(-)	BTX642.Lnc03G13638.2
chromosome_3	72171271	SbiBTX642.03G442400	(+)	72171198	72171220	Sb.Prom00018130	21	(-)	BTX642.Lnc03G13638.3
chromosome_3	72171271	SbiBTX642.03G442400	(+)	72171208	72171229	Sb.Prom00018131	20	(-)	BTX642.Lnc04G17942.1
chromosome_3	72171271	SbiBTX642.03G442400	(+)	72171208	72171229	Sb.Prom00018132	20	(-)	BTX642.Lnc04G17942.1
chromosome_3	72171271	SbiBTX642.03G442400	(+)	72171213	72171229	Sb.Prom00018133	16	(-)	BTX642.Lnc04G19310.1
chromosome_3	72171271	SbiBTX642.03G442400	(+)	72171209	72171228	Sb.Prom00018134	19	(-)	BTX642.Lnc06G24442.1
chromosome_3	72171271	SbiBTX642.03G442400	(+)	72171209	72171229	Sb.Prom00018135	19	(-)	BTX642.Lnc06G24442.1
chromosome_3	72171271	SbiBTX642.03G442400	(+)	72171213	72171230	Sb.Prom00018136	17	(-)	BTX642.Lnc06G26675.1
chromosome_3	72171271	SbiBTX642.03G442400	(+)	72171208	72171228	Sb.Prom00018137	19	(-)	BTX642.Lnc07G27144.1
chromosome_3	72171271	SbiBTX642.03G442400	(+)	72171208	72171229	Sb.Prom00018138	20	(-)	BTX642.Lnc07G27144.1
chromosome_3	72171271	SbiBTX642.03G442400	(+)	72171208	72171229	Sb.Prom00018139	20	(-)	BTX642.Lnc07G27144.1
chromosome_3	72171271	SbiBTX642.03G442400	(+)	72171208	72171229	Sb.Prom00018140	20	(-)	BTX642.Lnc07G27593.1
chromosome_3	72171271	SbiBTX642.03G442400	(+)	72171213	72171229	Sb.Prom00018141	16	(-)	BTX642.Lnc07G29173.1
chromosome_3	72171271	SbiBTX642.03G442400	(+)	72171213	72171229	Sb.Prom00018142	16	(-)	BTX642.Lnc07G29173.2
chromosome_3	72171271	SbiBTX642.03G442400	(+)	72171209	72171229	Sb.Prom00018143	19	(-)	BTX642.Lnc08G30584.1
chromosome_3	72171271	SbiBTX642.03G442400	(+)	72171208	72171229	Sb.Prom00018144	20	(-)	BTX642.Lnc08G30584.1
chromosome_3	72171271	SbiBTX642.03G442400	(+)	72171213	72171229	Sb.Prom00018145	16	(-)	BTX642.Lnc08G30584.1
chromosome_3	72171271	SbiBTX642.03G442400	(+)	72171208	72171229	Sb.Prom00018146	20	(-)	BTX642.Lnc08G31442.1
chromosome_3	72171271	SbiBTX642.03G442400	(+)	72171209	72171229	Sb.Prom00018147	19	(-)	BTX642.Lnc09G34072.1
chromosome_3	72171271	SbiBTX642.03G442400	(+)	72171208	72171229	Sb.Prom00018148	20	(-)	BTX642.Lnc10G5824.1
chromosome_3	72171271	SbiBTX642.03G442400	(+)	72171208	72171229	Sb.Prom00018149	20	(-)	BTX642.Lnc10G5824.1
chromosome_3	72171271	SbiBTX642.03G442400	(+)	72171208	72171229	Sb.Prom00018150	20	(-)	BTX642.Lnc10G5824.2
chromosome_3	72171271	SbiBTX642.03G442400	(+)	72171208	72171229	Sb.Prom00018151	20	(-)	BTX642.nov01G3763.2
chromosome_3	72171271	SbiBTX642.03G442400	(+)	72171209	72171229	Sb.Prom00018152	19	(-)	BTX642.nov01G4570.1
chromosome_3	72171271	SbiBTX642.03G442400	(+)	72171213	72171229	Sb.Prom00018153	16	(-)	BTX642.nov01G4570.1
chromosome_3	72171271	SbiBTX642.03G442400	(+)	72171209	72171229	Sb.Prom00018154	19	(-)	BTX642.nov01G4570.2
chromosome_3	72171271	SbiBTX642.03G442400	(+)	72171213	72171229	Sb.Prom00018155	16	(-)	BTX642.nov01G4570.2
chromosome_3	72171271	SbiBTX642.03G442400	(+)	72171213	72171229	Sb.Prom00018156	16	(-)	BTX642.nov01G4570.3
chromosome_3	72171271	SbiBTX642.03G442400	(+)	72171213	72171229	Sb.Prom00018157	16	(-)	BTX642.nov01G4570.4
chromosome_3	72171271	SbiBTX642.03G442400	(+)	72171208	72171229	Sb.Prom00018158	20	(-)	BTX642.nov02G9795.5
chromosome_3	72171271	SbiBTX642.03G442400	(+)	72171208	72171229	Sb.Prom00018159	20	(-)	BTX642.nov02G9795.6
chromosome_3	72171271	SbiBTX642.03G442400	(+)	72171208	72171229	Sb.Prom00018160	20	(-)	BTX642.nov02G9795.7
chromosome_3	72171271	SbiBTX642.03G442400	(+)	72171208	72171229	Sb.Prom00018161	20	(-)	BTX642.nov02G9795.8
chromosome_3	72171271	SbiBTX642.03G442400	(+)	72171208	72171228	Sb.Prom00018162	19	(-)	BTX642.nov05G18069.1
chromosome_3	72171271	SbiBTX642.03G442400	(+)	72171208	72171228	Sb.Prom00018163	19	(-)	BTX642.nov05G18069.2
chromosome_3	72171271	SbiBTX642.03G442400	(+)	72171208	72171228	Sb.Prom00018164	19	(-)	BTX642.nov05G18069.3
chromosome_3	72171271	SbiBTX642.03G442400	(+)	72171208	72171228	Sb.Prom00018165	19	(-)	BTX642.nov05G18069.4
chromosome_3	72171271	SbiBTX642.03G442400	(+)	72171208	72171228	Sb.Prom00018166	19	(-)	BTX642.nov05G18069.5
chromosome_3	72171271	SbiBTX642.03G442400	(+)	72171213	72171229	Sb.Prom00018167	16	(-)	BTX642.nov09G23637.1
chromosome_3	72171271	SbiBTX642.03G442400	(+)	72171208	72171228	Sb.Prom00018168	19	(-)	BTX642.nov10G5246.1
chromosome_3	72171271	SbiBTX642.03G442400	(+)	72171208	72171229	Sb.Prom00018169	20	(-)	BTX642.nov10G5246.1
chromosome_3	72171271	SbiBTX642.03G442400	(+)	72171208	72171229	Sb.Prom00018170	20	(-)	BTX642.nov10G5505.1
chromosome_3	72171271	SbiBTX642.03G442400	(+)	72171208	72171229	Sb.Prom00018171	20	(-)	BTX642.nov10G5505.1
chromosome_3	72171271	SbiBTX642.03G442400	(+)	72171208	72171229	Sb.Prom00018172	20	(-)	BTX642.nov10G5505.1
chromosome_3	72171271	SbiBTX642.03G442400	(+)	72171209	72171229	Sb.Prom00018173	19	(-)	BTX642.nov10G5505.1
chromosome_3	72171271	SbiBTX642.03G442400	(+)	72171213	72171229	Sb.Prom00018174	16	(-)	BTX642.nov10G5505.1
chromosome_3	72171274	SbiBTX642.03G442400	(+)	72171210	72171226	Sb.Prom00018175	16	(-)	BTX642.Lnc01G3856.1
chromosome_3	72171274	SbiBTX642.03G442400	(+)	72171214	72171234	Sb.Prom00018176	19	(-)	BTX642.Lnc01G5384.1
chromosome_3	72171274	SbiBTX642.03G442400	(+)	72171214	72171234	Sb.Prom00018177	19	(-)	BTX642.Lnc01G5384.2
chromosome_3	72171274	SbiBTX642.03G442400	(+)	72171214	72171234	Sb.Prom00018178	19	(-)	BTX642.Lnc01G5384.3
chromosome_3	72171274	SbiBTX642.03G442400	(+)	72171214	72171234	Sb.Prom00018179	19	(-)	BTX642.Lnc01G5384.4
chromosome_3	72171274	SbiBTX642.03G442400	(+)	72171214	72171234	Sb.Prom00018180	19	(-)	BTX642.Lnc01G5384.5
chromosome_3	72171274	SbiBTX642.03G442400	(+)	72171214	72171234	Sb.Prom00018181	19	(-)	BTX642.Lnc01G5384.6
chromosome_3	72171274	SbiBTX642.03G442400	(+)	72171214	72171234	Sb.Prom00018182	19	(-)	BTX642.Lnc01G5384.7
chromosome_3	72171274	SbiBTX642.03G442400	(+)	72171198	72171220	Sb.Prom00018183	21	(-)	BTX642.Lnc03G13638.2
chromosome_3	72171274	SbiBTX642.03G442400	(+)	72171198	72171220	Sb.Prom00018184	21	(-)	BTX642.Lnc03G13638.3
chromosome_3	72171274	SbiBTX642.03G442400	(+)	72171208	72171229	Sb.Prom00018185	20	(-)	BTX642.Lnc04G17942.1
chromosome_3	72171274	SbiBTX642.03G442400	(+)	72171208	72171229	Sb.Prom00018186	20	(-)	BTX642.Lnc04G17942.1
chromosome_3	72171274	SbiBTX642.03G442400	(+)	72171213	72171229	Sb.Prom00018187	16	(-)	BTX642.Lnc04G19310.1
chromosome_3	72171274	SbiBTX642.03G442400	(+)	72171209	72171228	Sb.Prom00018188	19	(-)	BTX642.Lnc06G24442.1
chromosome_3	72171274	SbiBTX642.03G442400	(+)	72171209	72171229	Sb.Prom00018189	19	(-)	BTX642.Lnc06G24442.1
chromosome_3	72171274	SbiBTX642.03G442400	(+)	72171213	72171230	Sb.Prom00018190	17	(-)	BTX642.Lnc06G26675.1
chromosome_3	72171274	SbiBTX642.03G442400	(+)	72171208	72171228	Sb.Prom00018191	19	(-)	BTX642.Lnc07G27144.1
chromosome_3	72171274	SbiBTX642.03G442400	(+)	72171208	72171229	Sb.Prom00018192	20	(-)	BTX642.Lnc07G27144.1
chromosome_3	72171274	SbiBTX642.03G442400	(+)	72171208	72171229	Sb.Prom00018193	20	(-)	BTX642.Lnc07G27144.1
chromosome_3	72171274	SbiBTX642.03G442400	(+)	72171208	72171229	Sb.Prom00018194	20	(-)	BTX642.Lnc07G27593.1
chromosome_3	72171274	SbiBTX642.03G442400	(+)	72171213	72171229	Sb.Prom00018195	16	(-)	BTX642.Lnc07G29173.1
chromosome_3	72171274	SbiBTX642.03G442400	(+)	72171213	72171229	Sb.Prom00018196	16	(-)	BTX642.Lnc07G29173.2
chromosome_3	72171274	SbiBTX642.03G442400	(+)	72171209	72171229	Sb.Prom00018197	19	(-)	BTX642.Lnc08G30584.1
chromosome_3	72171274	SbiBTX642.03G442400	(+)	72171208	72171229	Sb.Prom00018198	20	(-)	BTX642.Lnc08G30584.1
chromosome_3	72171274	SbiBTX642.03G442400	(+)	72171213	72171229	Sb.Prom00018199	16	(-)	BTX642.Lnc08G30584.1
chromosome_3	72171274	SbiBTX642.03G442400	(+)	72171208	72171229	Sb.Prom00018200	20	(-)	BTX642.Lnc08G31442.1
chromosome_3	72171274	SbiBTX642.03G442400	(+)	72171209	72171229	Sb.Prom00018201	19	(-)	BTX642.Lnc09G34072.1
chromosome_3	72171274	SbiBTX642.03G442400	(+)	72171208	72171229	Sb.Prom00018202	20	(-)	BTX642.Lnc10G5824.1
chromosome_3	72171274	SbiBTX642.03G442400	(+)	72171208	72171229	Sb.Prom00018203	20	(-)	BTX642.Lnc10G5824.1
chromosome_3	72171274	SbiBTX642.03G442400	(+)	72171208	72171229	Sb.Prom00018204	20	(-)	BTX642.Lnc10G5824.2
chromosome_3	72171274	SbiBTX642.03G442400	(+)	72171208	72171229	Sb.Prom00018205	20	(-)	BTX642.nov01G3763.2
chromosome_3	72171274	SbiBTX642.03G442400	(+)	72171209	72171229	Sb.Prom00018206	19	(-)	BTX642.nov01G4570.1
chromosome_3	72171274	SbiBTX642.03G442400	(+)	72171213	72171229	Sb.Prom00018207	16	(-)	BTX642.nov01G4570.1
chromosome_3	72171274	SbiBTX642.03G442400	(+)	72171209	72171229	Sb.Prom00018208	19	(-)	BTX642.nov01G4570.2
chromosome_3	72171274	SbiBTX642.03G442400	(+)	72171213	72171229	Sb.Prom00018209	16	(-)	BTX642.nov01G4570.2
chromosome_3	72171274	SbiBTX642.03G442400	(+)	72171213	72171229	Sb.Prom00018210	16	(-)	BTX642.nov01G4570.3
chromosome_3	72171274	SbiBTX642.03G442400	(+)	72171213	72171229	Sb.Prom00018211	16	(-)	BTX642.nov01G4570.4
chromosome_3	72171274	SbiBTX642.03G442400	(+)	72171208	72171229	Sb.Prom00018212	20	(-)	BTX642.nov02G9795.5
chromosome_3	72171274	SbiBTX642.03G442400	(+)	72171208	72171229	Sb.Prom00018213	20	(-)	BTX642.nov02G9795.6
chromosome_3	72171274	SbiBTX642.03G442400	(+)	72171208	72171229	Sb.Prom00018214	20	(-)	BTX642.nov02G9795.7
chromosome_3	72171274	SbiBTX642.03G442400	(+)	72171208	72171229	Sb.Prom00018215	20	(-)	BTX642.nov02G9795.8
chromosome_3	72171274	SbiBTX642.03G442400	(+)	72171208	72171228	Sb.Prom00018216	19	(-)	BTX642.nov05G18069.1
chromosome_3	72171274	SbiBTX642.03G442400	(+)	72171208	72171228	Sb.Prom00018217	19	(-)	BTX642.nov05G18069.2
chromosome_3	72171274	SbiBTX642.03G442400	(+)	72171208	72171228	Sb.Prom00018218	19	(-)	BTX642.nov05G18069.3
chromosome_3	72171274	SbiBTX642.03G442400	(+)	72171208	72171228	Sb.Prom00018219	19	(-)	BTX642.nov05G18069.4
chromosome_3	72171274	SbiBTX642.03G442400	(+)	72171208	72171228	Sb.Prom00018220	19	(-)	BTX642.nov05G18069.5
chromosome_3	72171274	SbiBTX642.03G442400	(+)	72171213	72171229	Sb.Prom00018221	16	(-)	BTX642.nov09G23637.1
chromosome_3	72171274	SbiBTX642.03G442400	(+)	72171208	72171228	Sb.Prom00018222	19	(-)	BTX642.nov10G5246.1
chromosome_3	72171274	SbiBTX642.03G442400	(+)	72171208	72171229	Sb.Prom00018223	20	(-)	BTX642.nov10G5246.1
chromosome_3	72171274	SbiBTX642.03G442400	(+)	72171208	72171229	Sb.Prom00018224	20	(-)	BTX642.nov10G5505.1
chromosome_3	72171274	SbiBTX642.03G442400	(+)	72171208	72171229	Sb.Prom00018225	20	(-)	BTX642.nov10G5505.1
chromosome_3	72171274	SbiBTX642.03G442400	(+)	72171208	72171229	Sb.Prom00018226	20	(-)	BTX642.nov10G5505.1
chromosome_3	72171274	SbiBTX642.03G442400	(+)	72171209	72171229	Sb.Prom00018227	19	(-)	BTX642.nov10G5505.1
chromosome_3	72171274	SbiBTX642.03G442400	(+)	72171213	72171229	Sb.Prom00018228	16	(-)	BTX642.nov10G5505.1
chromosome_3	72171670	SbiBTX642.03G442400	(+)	72171210	72171226	Sb.Prom00018229	16	(-)	BTX642.Lnc01G3856.1
chromosome_3	72171670	SbiBTX642.03G442400	(+)	72171214	72171234	Sb.Prom00018230	19	(-)	BTX642.Lnc01G5384.1
chromosome_3	72171670	SbiBTX642.03G442400	(+)	72171214	72171234	Sb.Prom00018231	19	(-)	BTX642.Lnc01G5384.2
chromosome_3	72171670	SbiBTX642.03G442400	(+)	72171214	72171234	Sb.Prom00018232	19	(-)	BTX642.Lnc01G5384.3
chromosome_3	72171670	SbiBTX642.03G442400	(+)	72171214	72171234	Sb.Prom00018233	19	(-)	BTX642.Lnc01G5384.4
chromosome_3	72171670	SbiBTX642.03G442400	(+)	72171214	72171234	Sb.Prom00018234	19	(-)	BTX642.Lnc01G5384.5
chromosome_3	72171670	SbiBTX642.03G442400	(+)	72171214	72171234	Sb.Prom00018235	19	(-)	BTX642.Lnc01G5384.6
chromosome_3	72171670	SbiBTX642.03G442400	(+)	72171214	72171234	Sb.Prom00018236	19	(-)	BTX642.Lnc01G5384.7
chromosome_3	72171670	SbiBTX642.03G442400	(+)	72171198	72171220	Sb.Prom00018237	21	(-)	BTX642.Lnc03G13638.2
chromosome_3	72171670	SbiBTX642.03G442400	(+)	72171198	72171220	Sb.Prom00018238	21	(-)	BTX642.Lnc03G13638.3
chromosome_3	72171670	SbiBTX642.03G442400	(+)	72171208	72171229	Sb.Prom00018239	20	(-)	BTX642.Lnc04G17942.1
chromosome_3	72171670	SbiBTX642.03G442400	(+)	72171208	72171229	Sb.Prom00018240	20	(-)	BTX642.Lnc04G17942.1
chromosome_3	72171670	SbiBTX642.03G442400	(+)	72171213	72171229	Sb.Prom00018241	16	(-)	BTX642.Lnc04G19310.1
chromosome_3	72171670	SbiBTX642.03G442400	(+)	72171209	72171228	Sb.Prom00018242	19	(-)	BTX642.Lnc06G24442.1
chromosome_3	72171670	SbiBTX642.03G442400	(+)	72171209	72171229	Sb.Prom00018243	19	(-)	BTX642.Lnc06G24442.1
chromosome_3	72171670	SbiBTX642.03G442400	(+)	72171213	72171230	Sb.Prom00018244	17	(-)	BTX642.Lnc06G26675.1
chromosome_3	72171670	SbiBTX642.03G442400	(+)	72171208	72171228	Sb.Prom00018245	19	(-)	BTX642.Lnc07G27144.1
chromosome_3	72171670	SbiBTX642.03G442400	(+)	72171208	72171229	Sb.Prom00018246	20	(-)	BTX642.Lnc07G27144.1
chromosome_3	72171670	SbiBTX642.03G442400	(+)	72171208	72171229	Sb.Prom00018247	20	(-)	BTX642.Lnc07G27144.1
chromosome_3	72171670	SbiBTX642.03G442400	(+)	72171208	72171229	Sb.Prom00018248	20	(-)	BTX642.Lnc07G27593.1
chromosome_3	72171670	SbiBTX642.03G442400	(+)	72171213	72171229	Sb.Prom00018249	16	(-)	BTX642.Lnc07G29173.1
chromosome_3	72171670	SbiBTX642.03G442400	(+)	72171213	72171229	Sb.Prom00018250	16	(-)	BTX642.Lnc07G29173.2
chromosome_3	72171670	SbiBTX642.03G442400	(+)	72171209	72171229	Sb.Prom00018251	19	(-)	BTX642.Lnc08G30584.1
chromosome_3	72171670	SbiBTX642.03G442400	(+)	72171208	72171229	Sb.Prom00018252	20	(-)	BTX642.Lnc08G30584.1
chromosome_3	72171670	SbiBTX642.03G442400	(+)	72171213	72171229	Sb.Prom00018253	16	(-)	BTX642.Lnc08G30584.1
chromosome_3	72171670	SbiBTX642.03G442400	(+)	72171208	72171229	Sb.Prom00018254	20	(-)	BTX642.Lnc08G31442.1
chromosome_3	72171670	SbiBTX642.03G442400	(+)	72171209	72171229	Sb.Prom00018255	19	(-)	BTX642.Lnc09G34072.1
chromosome_3	72171670	SbiBTX642.03G442400	(+)	72171208	72171229	Sb.Prom00018256	20	(-)	BTX642.Lnc10G5824.1
chromosome_3	72171670	SbiBTX642.03G442400	(+)	72171208	72171229	Sb.Prom00018257	20	(-)	BTX642.Lnc10G5824.1
chromosome_3	72171670	SbiBTX642.03G442400	(+)	72171208	72171229	Sb.Prom00018258	20	(-)	BTX642.Lnc10G5824.2
chromosome_3	72171670	SbiBTX642.03G442400	(+)	72171208	72171229	Sb.Prom00018259	20	(-)	BTX642.nov01G3763.2
chromosome_3	72171670	SbiBTX642.03G442400	(+)	72171209	72171229	Sb.Prom00018260	19	(-)	BTX642.nov01G4570.1
chromosome_3	72171670	SbiBTX642.03G442400	(+)	72171213	72171229	Sb.Prom00018261	16	(-)	BTX642.nov01G4570.1
chromosome_3	72171670	SbiBTX642.03G442400	(+)	72171209	72171229	Sb.Prom00018262	19	(-)	BTX642.nov01G4570.2
chromosome_3	72171670	SbiBTX642.03G442400	(+)	72171213	72171229	Sb.Prom00018263	16	(-)	BTX642.nov01G4570.2
chromosome_3	72171670	SbiBTX642.03G442400	(+)	72171213	72171229	Sb.Prom00018264	16	(-)	BTX642.nov01G4570.3
chromosome_3	72171670	SbiBTX642.03G442400	(+)	72171213	72171229	Sb.Prom00018265	16	(-)	BTX642.nov01G4570.4
chromosome_3	72171670	SbiBTX642.03G442400	(+)	72171208	72171229	Sb.Prom00018266	20	(-)	BTX642.nov02G9795.5
chromosome_3	72171670	SbiBTX642.03G442400	(+)	72171208	72171229	Sb.Prom00018267	20	(-)	BTX642.nov02G9795.6
chromosome_3	72171670	SbiBTX642.03G442400	(+)	72171208	72171229	Sb.Prom00018268	20	(-)	BTX642.nov02G9795.7
chromosome_3	72171670	SbiBTX642.03G442400	(+)	72171208	72171229	Sb.Prom00018269	20	(-)	BTX642.nov02G9795.8
chromosome_3	72171670	SbiBTX642.03G442400	(+)	72171208	72171228	Sb.Prom00018270	19	(-)	BTX642.nov05G18069.1
chromosome_3	72171670	SbiBTX642.03G442400	(+)	72171208	72171228	Sb.Prom00018271	19	(-)	BTX642.nov05G18069.2
chromosome_3	72171670	SbiBTX642.03G442400	(+)	72171208	72171228	Sb.Prom00018272	19	(-)	BTX642.nov05G18069.3
chromosome_3	72171670	SbiBTX642.03G442400	(+)	72171208	72171228	Sb.Prom00018273	19	(-)	BTX642.nov05G18069.4
chromosome_3	72171670	SbiBTX642.03G442400	(+)	72171208	72171228	Sb.Prom00018274	19	(-)	BTX642.nov05G18069.5
chromosome_3	72171670	SbiBTX642.03G442400	(+)	72171213	72171229	Sb.Prom00018275	16	(-)	BTX642.nov09G23637.1
chromosome_3	72171670	SbiBTX642.03G442400	(+)	72171208	72171228	Sb.Prom00018276	19	(-)	BTX642.nov10G5246.1
chromosome_3	72171670	SbiBTX642.03G442400	(+)	72171208	72171229	Sb.Prom00018277	20	(-)	BTX642.nov10G5246.1
chromosome_3	72171670	SbiBTX642.03G442400	(+)	72171208	72171229	Sb.Prom00018278	20	(-)	BTX642.nov10G5505.1
chromosome_3	72171670	SbiBTX642.03G442400	(+)	72171208	72171229	Sb.Prom00018279	20	(-)	BTX642.nov10G5505.1
chromosome_3	72171670	SbiBTX642.03G442400	(+)	72171208	72171229	Sb.Prom00018280	20	(-)	BTX642.nov10G5505.1
chromosome_3	72171670	SbiBTX642.03G442400	(+)	72171209	72171229	Sb.Prom00018281	19	(-)	BTX642.nov10G5505.1
chromosome_3	72171670	SbiBTX642.03G442400	(+)	72171213	72171229	Sb.Prom00018282	16	(-)	BTX642.nov10G5505.1
chromosome_3	72171948	SbiBTX642.03G442400	(+)	72171210	72171226	Sb.Prom00018283	16	(-)	BTX642.Lnc01G3856.1
chromosome_3	72171948	SbiBTX642.03G442400	(+)	72171214	72171234	Sb.Prom00018284	19	(-)	BTX642.Lnc01G5384.1
chromosome_3	72171948	SbiBTX642.03G442400	(+)	72171214	72171234	Sb.Prom00018285	19	(-)	BTX642.Lnc01G5384.2
chromosome_3	72171948	SbiBTX642.03G442400	(+)	72171214	72171234	Sb.Prom00018286	19	(-)	BTX642.Lnc01G5384.3
chromosome_3	72171948	SbiBTX642.03G442400	(+)	72171214	72171234	Sb.Prom00018287	19	(-)	BTX642.Lnc01G5384.4
chromosome_3	72171948	SbiBTX642.03G442400	(+)	72171214	72171234	Sb.Prom00018288	19	(-)	BTX642.Lnc01G5384.5
chromosome_3	72171948	SbiBTX642.03G442400	(+)	72171214	72171234	Sb.Prom00018289	19	(-)	BTX642.Lnc01G5384.6
chromosome_3	72171948	SbiBTX642.03G442400	(+)	72171214	72171234	Sb.Prom00018290	19	(-)	BTX642.Lnc01G5384.7
chromosome_3	72171948	SbiBTX642.03G442400	(+)	72171198	72171220	Sb.Prom00018291	21	(-)	BTX642.Lnc03G13638.2
chromosome_3	72171948	SbiBTX642.03G442400	(+)	72171198	72171220	Sb.Prom00018292	21	(-)	BTX642.Lnc03G13638.3
chromosome_3	72171948	SbiBTX642.03G442400	(+)	72171208	72171229	Sb.Prom00018293	20	(-)	BTX642.Lnc04G17942.1
chromosome_3	72171948	SbiBTX642.03G442400	(+)	72171208	72171229	Sb.Prom00018294	20	(-)	BTX642.Lnc04G17942.1
chromosome_3	72171948	SbiBTX642.03G442400	(+)	72171213	72171229	Sb.Prom00018295	16	(-)	BTX642.Lnc04G19310.1
chromosome_3	72171948	SbiBTX642.03G442400	(+)	72171209	72171228	Sb.Prom00018296	19	(-)	BTX642.Lnc06G24442.1
chromosome_3	72171948	SbiBTX642.03G442400	(+)	72171209	72171229	Sb.Prom00018297	19	(-)	BTX642.Lnc06G24442.1
chromosome_3	72171948	SbiBTX642.03G442400	(+)	72171213	72171230	Sb.Prom00018298	17	(-)	BTX642.Lnc06G26675.1
chromosome_3	72171948	SbiBTX642.03G442400	(+)	72171208	72171228	Sb.Prom00018299	19	(-)	BTX642.Lnc07G27144.1
chromosome_3	72171948	SbiBTX642.03G442400	(+)	72171208	72171229	Sb.Prom00018300	20	(-)	BTX642.Lnc07G27144.1
chromosome_3	72171948	SbiBTX642.03G442400	(+)	72171208	72171229	Sb.Prom00018301	20	(-)	BTX642.Lnc07G27144.1
chromosome_3	72171948	SbiBTX642.03G442400	(+)	72171208	72171229	Sb.Prom00018302	20	(-)	BTX642.Lnc07G27593.1
chromosome_3	72171948	SbiBTX642.03G442400	(+)	72171213	72171229	Sb.Prom00018303	16	(-)	BTX642.Lnc07G29173.1
chromosome_3	72171948	SbiBTX642.03G442400	(+)	72171213	72171229	Sb.Prom00018304	16	(-)	BTX642.Lnc07G29173.2
chromosome_3	72171948	SbiBTX642.03G442400	(+)	72171209	72171229	Sb.Prom00018305	19	(-)	BTX642.Lnc08G30584.1
chromosome_3	72171948	SbiBTX642.03G442400	(+)	72171208	72171229	Sb.Prom00018306	20	(-)	BTX642.Lnc08G30584.1
chromosome_3	72171948	SbiBTX642.03G442400	(+)	72171213	72171229	Sb.Prom00018307	16	(-)	BTX642.Lnc08G30584.1
chromosome_3	72171948	SbiBTX642.03G442400	(+)	72171208	72171229	Sb.Prom00018308	20	(-)	BTX642.Lnc08G31442.1
chromosome_3	72171948	SbiBTX642.03G442400	(+)	72171209	72171229	Sb.Prom00018309	19	(-)	BTX642.Lnc09G34072.1
chromosome_3	72171948	SbiBTX642.03G442400	(+)	72171208	72171229	Sb.Prom00018310	20	(-)	BTX642.Lnc10G5824.1
chromosome_3	72171948	SbiBTX642.03G442400	(+)	72171208	72171229	Sb.Prom00018311	20	(-)	BTX642.Lnc10G5824.1
chromosome_3	72171948	SbiBTX642.03G442400	(+)	72171208	72171229	Sb.Prom00018312	20	(-)	BTX642.Lnc10G5824.2
chromosome_3	72171948	SbiBTX642.03G442400	(+)	72171208	72171229	Sb.Prom00018313	20	(-)	BTX642.nov01G3763.2
chromosome_3	72171948	SbiBTX642.03G442400	(+)	72171209	72171229	Sb.Prom00018314	19	(-)	BTX642.nov01G4570.1
chromosome_3	72171948	SbiBTX642.03G442400	(+)	72171213	72171229	Sb.Prom00018315	16	(-)	BTX642.nov01G4570.1
chromosome_3	72171948	SbiBTX642.03G442400	(+)	72171209	72171229	Sb.Prom00018316	19	(-)	BTX642.nov01G4570.2
chromosome_3	72171948	SbiBTX642.03G442400	(+)	72171213	72171229	Sb.Prom00018317	16	(-)	BTX642.nov01G4570.2
chromosome_3	72171948	SbiBTX642.03G442400	(+)	72171213	72171229	Sb.Prom00018318	16	(-)	BTX642.nov01G4570.3
chromosome_3	72171948	SbiBTX642.03G442400	(+)	72171213	72171229	Sb.Prom00018319	16	(-)	BTX642.nov01G4570.4
chromosome_3	72171948	SbiBTX642.03G442400	(+)	72171208	72171229	Sb.Prom00018320	20	(-)	BTX642.nov02G9795.5
chromosome_3	72171948	SbiBTX642.03G442400	(+)	72171208	72171229	Sb.Prom00018321	20	(-)	BTX642.nov02G9795.6
chromosome_3	72171948	SbiBTX642.03G442400	(+)	72171208	72171229	Sb.Prom00018322	20	(-)	BTX642.nov02G9795.7
chromosome_3	72171948	SbiBTX642.03G442400	(+)	72171208	72171229	Sb.Prom00018323	20	(-)	BTX642.nov02G9795.8
chromosome_3	72171948	SbiBTX642.03G442400	(+)	72171208	72171228	Sb.Prom00018324	19	(-)	BTX642.nov05G18069.1
chromosome_3	72171948	SbiBTX642.03G442400	(+)	72171208	72171228	Sb.Prom00018325	19	(-)	BTX642.nov05G18069.2
chromosome_3	72171948	SbiBTX642.03G442400	(+)	72171208	72171228	Sb.Prom00018326	19	(-)	BTX642.nov05G18069.3
chromosome_3	72171948	SbiBTX642.03G442400	(+)	72171208	72171228	Sb.Prom00018327	19	(-)	BTX642.nov05G18069.4
chromosome_3	72171948	SbiBTX642.03G442400	(+)	72171208	72171228	Sb.Prom00018328	19	(-)	BTX642.nov05G18069.5
chromosome_3	72171948	SbiBTX642.03G442400	(+)	72171213	72171229	Sb.Prom00018329	16	(-)	BTX642.nov09G23637.1
chromosome_3	72171948	SbiBTX642.03G442400	(+)	72171208	72171228	Sb.Prom00018330	19	(-)	BTX642.nov10G5246.1
chromosome_3	72171948	SbiBTX642.03G442400	(+)	72171208	72171229	Sb.Prom00018331	20	(-)	BTX642.nov10G5246.1
chromosome_3	72171948	SbiBTX642.03G442400	(+)	72171208	72171229	Sb.Prom00018332	20	(-)	BTX642.nov10G5505.1
chromosome_3	72171948	SbiBTX642.03G442400	(+)	72171208	72171229	Sb.Prom00018333	20	(-)	BTX642.nov10G5505.1
chromosome_3	72171948	SbiBTX642.03G442400	(+)	72171208	72171229	Sb.Prom00018334	20	(-)	BTX642.nov10G5505.1
chromosome_3	72171948	SbiBTX642.03G442400	(+)	72171209	72171229	Sb.Prom00018335	19	(-)	BTX642.nov10G5505.1
chromosome_3	72171948	SbiBTX642.03G442400	(+)	72171213	72171229	Sb.Prom00018336	16	(-)	BTX642.nov10G5505.1
chromosome_3	72172019	SbiBTX642.03G442400	(+)	72171210	72171226	Sb.Prom00018337	16	(-)	BTX642.Lnc01G3856.1
chromosome_3	72172019	SbiBTX642.03G442400	(+)	72171214	72171234	Sb.Prom00018338	19	(-)	BTX642.Lnc01G5384.1
chromosome_3	72172019	SbiBTX642.03G442400	(+)	72171214	72171234	Sb.Prom00018339	19	(-)	BTX642.Lnc01G5384.2
chromosome_3	72172019	SbiBTX642.03G442400	(+)	72171214	72171234	Sb.Prom00018340	19	(-)	BTX642.Lnc01G5384.3
chromosome_3	72172019	SbiBTX642.03G442400	(+)	72171214	72171234	Sb.Prom00018341	19	(-)	BTX642.Lnc01G5384.4
chromosome_3	72172019	SbiBTX642.03G442400	(+)	72171214	72171234	Sb.Prom00018342	19	(-)	BTX642.Lnc01G5384.5
chromosome_3	72172019	SbiBTX642.03G442400	(+)	72171214	72171234	Sb.Prom00018343	19	(-)	BTX642.Lnc01G5384.6
chromosome_3	72172019	SbiBTX642.03G442400	(+)	72171214	72171234	Sb.Prom00018344	19	(-)	BTX642.Lnc01G5384.7
chromosome_3	72172019	SbiBTX642.03G442400	(+)	72171198	72171220	Sb.Prom00018345	21	(-)	BTX642.Lnc03G13638.2
chromosome_3	72172019	SbiBTX642.03G442400	(+)	72171198	72171220	Sb.Prom00018346	21	(-)	BTX642.Lnc03G13638.3
chromosome_3	72172019	SbiBTX642.03G442400	(+)	72171208	72171229	Sb.Prom00018347	20	(-)	BTX642.Lnc04G17942.1
chromosome_3	72172019	SbiBTX642.03G442400	(+)	72171208	72171229	Sb.Prom00018348	20	(-)	BTX642.Lnc04G17942.1
chromosome_3	72172019	SbiBTX642.03G442400	(+)	72171213	72171229	Sb.Prom00018349	16	(-)	BTX642.Lnc04G19310.1
chromosome_3	72172019	SbiBTX642.03G442400	(+)	72171209	72171228	Sb.Prom00018350	19	(-)	BTX642.Lnc06G24442.1
chromosome_3	72172019	SbiBTX642.03G442400	(+)	72171209	72171229	Sb.Prom00018351	19	(-)	BTX642.Lnc06G24442.1
chromosome_3	72172019	SbiBTX642.03G442400	(+)	72171213	72171230	Sb.Prom00018352	17	(-)	BTX642.Lnc06G26675.1
chromosome_3	72172019	SbiBTX642.03G442400	(+)	72171208	72171228	Sb.Prom00018353	19	(-)	BTX642.Lnc07G27144.1
chromosome_3	72172019	SbiBTX642.03G442400	(+)	72171208	72171229	Sb.Prom00018354	20	(-)	BTX642.Lnc07G27144.1
chromosome_3	72172019	SbiBTX642.03G442400	(+)	72171208	72171229	Sb.Prom00018355	20	(-)	BTX642.Lnc07G27144.1
chromosome_3	72172019	SbiBTX642.03G442400	(+)	72171208	72171229	Sb.Prom00018356	20	(-)	BTX642.Lnc07G27593.1
chromosome_3	72172019	SbiBTX642.03G442400	(+)	72171213	72171229	Sb.Prom00018357	16	(-)	BTX642.Lnc07G29173.1
chromosome_3	72172019	SbiBTX642.03G442400	(+)	72171213	72171229	Sb.Prom00018358	16	(-)	BTX642.Lnc07G29173.2
chromosome_3	72172019	SbiBTX642.03G442400	(+)	72171209	72171229	Sb.Prom00018359	19	(-)	BTX642.Lnc08G30584.1
chromosome_3	72172019	SbiBTX642.03G442400	(+)	72171208	72171229	Sb.Prom00018360	20	(-)	BTX642.Lnc08G30584.1
chromosome_3	72172019	SbiBTX642.03G442400	(+)	72171213	72171229	Sb.Prom00018361	16	(-)	BTX642.Lnc08G30584.1
chromosome_3	72172019	SbiBTX642.03G442400	(+)	72171208	72171229	Sb.Prom00018362	20	(-)	BTX642.Lnc08G31442.1
chromosome_3	72172019	SbiBTX642.03G442400	(+)	72171209	72171229	Sb.Prom00018363	19	(-)	BTX642.Lnc09G34072.1
chromosome_3	72172019	SbiBTX642.03G442400	(+)	72171208	72171229	Sb.Prom00018364	20	(-)	BTX642.Lnc10G5824.1
chromosome_3	72172019	SbiBTX642.03G442400	(+)	72171208	72171229	Sb.Prom00018365	20	(-)	BTX642.Lnc10G5824.1
chromosome_3	72172019	SbiBTX642.03G442400	(+)	72171208	72171229	Sb.Prom00018366	20	(-)	BTX642.Lnc10G5824.2
chromosome_3	72172019	SbiBTX642.03G442400	(+)	72171208	72171229	Sb.Prom00018367	20	(-)	BTX642.nov01G3763.2
chromosome_3	72172019	SbiBTX642.03G442400	(+)	72171209	72171229	Sb.Prom00018368	19	(-)	BTX642.nov01G4570.1
chromosome_3	72172019	SbiBTX642.03G442400	(+)	72171213	72171229	Sb.Prom00018369	16	(-)	BTX642.nov01G4570.1
chromosome_3	72172019	SbiBTX642.03G442400	(+)	72171209	72171229	Sb.Prom00018370	19	(-)	BTX642.nov01G4570.2
chromosome_3	72172019	SbiBTX642.03G442400	(+)	72171213	72171229	Sb.Prom00018371	16	(-)	BTX642.nov01G4570.2
chromosome_3	72172019	SbiBTX642.03G442400	(+)	72171213	72171229	Sb.Prom00018372	16	(-)	BTX642.nov01G4570.3
chromosome_3	72172019	SbiBTX642.03G442400	(+)	72171213	72171229	Sb.Prom00018373	16	(-)	BTX642.nov01G4570.4
chromosome_3	72172019	SbiBTX642.03G442400	(+)	72171208	72171229	Sb.Prom00018374	20	(-)	BTX642.nov02G9795.5
chromosome_3	72172019	SbiBTX642.03G442400	(+)	72171208	72171229	Sb.Prom00018375	20	(-)	BTX642.nov02G9795.6
chromosome_3	72172019	SbiBTX642.03G442400	(+)	72171208	72171229	Sb.Prom00018376	20	(-)	BTX642.nov02G9795.7
chromosome_3	72172019	SbiBTX642.03G442400	(+)	72171208	72171229	Sb.Prom00018377	20	(-)	BTX642.nov02G9795.8
chromosome_3	72172019	SbiBTX642.03G442400	(+)	72171208	72171228	Sb.Prom00018378	19	(-)	BTX642.nov05G18069.1
chromosome_3	72172019	SbiBTX642.03G442400	(+)	72171208	72171228	Sb.Prom00018379	19	(-)	BTX642.nov05G18069.2
chromosome_3	72172019	SbiBTX642.03G442400	(+)	72171208	72171228	Sb.Prom00018380	19	(-)	BTX642.nov05G18069.3
chromosome_3	72172019	SbiBTX642.03G442400	(+)	72171208	72171228	Sb.Prom00018381	19	(-)	BTX642.nov05G18069.4
chromosome_3	72172019	SbiBTX642.03G442400	(+)	72171208	72171228	Sb.Prom00018382	19	(-)	BTX642.nov05G18069.5
chromosome_3	72172019	SbiBTX642.03G442400	(+)	72171213	72171229	Sb.Prom00018383	16	(-)	BTX642.nov09G23637.1
chromosome_3	72172019	SbiBTX642.03G442400	(+)	72171208	72171228	Sb.Prom00018384	19	(-)	BTX642.nov10G5246.1
chromosome_3	72172019	SbiBTX642.03G442400	(+)	72171208	72171229	Sb.Prom00018385	20	(-)	BTX642.nov10G5246.1
chromosome_3	72172019	SbiBTX642.03G442400	(+)	72171208	72171229	Sb.Prom00018386	20	(-)	BTX642.nov10G5505.1
chromosome_3	72172019	SbiBTX642.03G442400	(+)	72171208	72171229	Sb.Prom00018387	20	(-)	BTX642.nov10G5505.1
chromosome_3	72172019	SbiBTX642.03G442400	(+)	72171208	72171229	Sb.Prom00018388	20	(-)	BTX642.nov10G5505.1
chromosome_3	72172019	SbiBTX642.03G442400	(+)	72171209	72171229	Sb.Prom00018389	19	(-)	BTX642.nov10G5505.1
chromosome_3	72172019	SbiBTX642.03G442400	(+)	72171213	72171229	Sb.Prom00018390	16	(-)	BTX642.nov10G5505.1
chromosome_3	72338802	SbiBTX642.03G444900	(+)	72338246	72338266	Sb.Prom00018391	19	(+)	BTX642.Lnc08G31307.1
chromosome_3	72338802	SbiBTX642.03G444900	(+)	72338247	72338267	Sb.Prom00018392	19	(+)	BTX642.Lnc08G31307.1
chromosome_3	72405665	SbiBTX642.03G446500	(-)	72405831	72405852	Sb.Prom00018393	20	(-)	BTX642.Lnc01G2392.1
chromosome_3	72405665	SbiBTX642.03G446500	(-)	72405835	72405855	Sb.Prom00018394	19	(-)	BTX642.Lnc02G11839.1
chromosome_3	72405665	SbiBTX642.03G446500	(-)	72405841	72405861	Sb.Prom00018395	19	(-)	BTX642.Lnc02G11839.1
chromosome_3	72405665	SbiBTX642.03G446500	(-)	72405835	72405855	Sb.Prom00018396	19	(-)	BTX642.Lnc02G11839.2
chromosome_3	72405665	SbiBTX642.03G446500	(-)	72405841	72405861	Sb.Prom00018397	19	(-)	BTX642.Lnc02G11839.2
chromosome_3	72405665	SbiBTX642.03G446500	(-)	72405838	72405858	Sb.Prom00018398	19	(-)	BTX642.Lnc03G14234.1
chromosome_3	72405665	SbiBTX642.03G446500	(-)	72405835	72405855	Sb.Prom00018399	19	(-)	BTX642.Lnc03G14234.1
chromosome_3	72405665	SbiBTX642.03G446500	(-)	72405838	72405858	Sb.Prom00018400	19	(-)	BTX642.Lnc03G14234.2
chromosome_3	72405665	SbiBTX642.03G446500	(-)	72405835	72405855	Sb.Prom00018401	19	(-)	BTX642.Lnc03G14234.2
chromosome_3	72405665	SbiBTX642.03G446500	(-)	72405788	72405804	Sb.Prom00018402	16	(-)	BTX642.Lnc04G18838.2
chromosome_3	72405665	SbiBTX642.03G446500	(-)	72405788	72405804	Sb.Prom00018403	16	(-)	BTX642.Lnc04G18838.3
chromosome_3	72405665	SbiBTX642.03G446500	(-)	72405838	72405858	Sb.Prom00018404	19	(-)	BTX642.Lnc04G20621.1
chromosome_3	72405665	SbiBTX642.03G446500	(-)	72405835	72405852	Sb.Prom00018405	17	(-)	BTX642.Lnc09G32863.4
chromosome_3	72405665	SbiBTX642.03G446500	(-)	72405838	72405858	Sb.Prom00018406	20	(-)	BTX642.Lnc09G32863.4
chromosome_3	72405665	SbiBTX642.03G446500	(-)	72405844	72405864	Sb.Prom00018407	19	(-)	BTX642.Lnc09G32863.4
chromosome_3	72405665	SbiBTX642.03G446500	(-)	72405788	72405804	Sb.Prom00018408	16	(-)	BTX642.nov04G14148.2
chromosome_3	72405665	SbiBTX642.03G446500	(-)	72405833	72405854	Sb.Prom00018409	20	(-)	BTX642.nov05G17712.2
chromosome_3	72405665	SbiBTX642.03G446500	(-)	72405831	72405851	Sb.Prom00018410	19	(-)	BTX642.nov05G17712.2
chromosome_3	72405665	SbiBTX642.03G446500	(-)	72405841	72405857	Sb.Prom00018411	16	(-)	BTX642.nov05G17712.2
chromosome_3	72526248	SbiBTX642.03G448100	(-)	72525908	72525929	Sb.Prom00018412	20	(+)	BTX642.Lnc08G30038.2
chromosome_3	72623573	SbiBTX642.03G449400	(-)	72622584	72622600	Sb.Prom00018413	16	(+)	BTX642.Lnc03G16784.3
chromosome_3	72623573	SbiBTX642.03G449400	(-)	72622584	72622600	Sb.Prom00018414	16	(+)	BTX642.Lnc03G16784.4
chromosome_3	72623573	SbiBTX642.03G449400	(-)	72622584	72622600	Sb.Prom00018415	16	(+)	BTX642.Lnc03G16784.5
chromosome_3	72623573	SbiBTX642.03G449400	(-)	72622584	72622600	Sb.Prom00018416	16	(+)	BTX642.Lnc03G16784.6
chromosome_3	72623573	SbiBTX642.03G449400	(-)	72622584	72622600	Sb.Prom00018417	16	(+)	BTX642.Lnc03G16784.7
chromosome_3	72661786	SbiBTX642.03G450100	(+)	72660896	72660912	Sb.Prom00018418	16	(+)	BTX642.Lnc01G5628.1
chromosome_3	72661786	SbiBTX642.03G450100	(+)	72660898	72660915	Sb.Prom00018419	17	(+)	BTX642.Lnc04G18610.3
chromosome_3	72661786	SbiBTX642.03G450100	(+)	72660898	72660915	Sb.Prom00018420	17	(+)	BTX642.Lnc04G18610.4
chromosome_3	72661786	SbiBTX642.03G450100	(+)	72660895	72660911	Sb.Prom00018421	16	(+)	BTX642.Lnc09G34072.1
chromosome_3	72661786	SbiBTX642.03G450100	(+)	72660895	72660912	Sb.Prom00018422	17	(+)	BTX642.nov02G8784.1
chromosome_3	72661786	SbiBTX642.03G450100	(+)	72660898	72660915	Sb.Prom00018423	17	(+)	BTX642.nov02G9795.5
chromosome_3	72661786	SbiBTX642.03G450100	(+)	72660898	72660915	Sb.Prom00018424	17	(+)	BTX642.nov02G9795.6
chromosome_3	72661786	SbiBTX642.03G450100	(+)	72660898	72660915	Sb.Prom00018425	17	(+)	BTX642.nov02G9795.7
chromosome_3	72661786	SbiBTX642.03G450100	(+)	72660898	72660915	Sb.Prom00018426	17	(+)	BTX642.nov02G9795.8
chromosome_3	72722184	SbiBTX642.03G451200	(+)	72722322	72722342	Sb.Prom00018427	19	(+)	BTX642.Lnc05G22326.2
chromosome_3	72916546	SbiBTX642.03G453700	(-)	72915802	72915818	Sb.Prom00018428	16	(+)	BTX642.Lnc03G14994.1
chromosome_3	72916546	SbiBTX642.03G453700	(-)	72915802	72915818	Sb.Prom00018429	16	(+)	BTX642.Lnc03G14994.2
chromosome_3	72916546	SbiBTX642.03G453700	(-)	72915802	72915818	Sb.Prom00018430	16	(+)	BTX642.Lnc03G14994.3
chromosome_3	72916719	SbiBTX642.03G453700	(-)	72915802	72915818	Sb.Prom00018431	16	(+)	BTX642.Lnc03G14994.1
chromosome_3	72916719	SbiBTX642.03G453700	(-)	72915802	72915818	Sb.Prom00018432	16	(+)	BTX642.Lnc03G14994.2
chromosome_3	72916719	SbiBTX642.03G453700	(-)	72915802	72915818	Sb.Prom00018433	16	(+)	BTX642.Lnc03G14994.3
chromosome_3	72916768	SbiBTX642.03G453700	(-)	72915802	72915818	Sb.Prom00018434	16	(+)	BTX642.Lnc03G14994.1
chromosome_3	72916768	SbiBTX642.03G453700	(-)	72915802	72915818	Sb.Prom00018435	16	(+)	BTX642.Lnc03G14994.2
chromosome_3	72916768	SbiBTX642.03G453700	(-)	72915802	72915818	Sb.Prom00018436	16	(+)	BTX642.Lnc03G14994.3
chromosome_3	72916768	SbiBTX642.03G453700	(-)	72915802	72915818	Sb.Prom00018437	16	(+)	BTX642.Lnc03G14994.1
chromosome_3	72916768	SbiBTX642.03G453700	(-)	72915802	72915818	Sb.Prom00018438	16	(+)	BTX642.Lnc03G14994.2
chromosome_3	72916768	SbiBTX642.03G453700	(-)	72915802	72915818	Sb.Prom00018439	16	(+)	BTX642.Lnc03G14994.3
chromosome_3	72969533	SbiBTX642.03G454300	(+)	72969296	72969312	Sb.Prom00018440	16	(-)	BTX642.Lnc09G32640.1
chromosome_3	72973917	SbiBTX642.03G454400	(+)	72974004	72974020	Sb.Prom00018441	16	(+)	BTX642.Lnc07G28889.1
chromosome_3	72976748	SbiBTX642.03G454600	(+)	72976151	72976167	Sb.Prom00018442	16	(+)	BTX642.Lnc07G28889.1
chromosome_3	73000252	SbiBTX642.03G455000	(+)	73000290	73000306	Sb.Prom00018443	16	(-)	BTX642.Lnc09G32681.1
chromosome_3	73063700	SbiBTX642.03G456000	(+)	73063269	73063285	Sb.Prom00018444	16	(+)	BTX642.Lnc03G15132.2
chromosome_3	73182432	SbiBTX642.03G456700	(+)	73182159	73182176	Sb.Prom00018445	17	(-)	BTX642.Lnc02G9241.1
chromosome_3	73182432	SbiBTX642.03G456700	(+)	73182159	73182176	Sb.Prom00018446	17	(-)	BTX642.Lnc02G9241.2
chromosome_3	73182432	SbiBTX642.03G456700	(+)	73182159	73182176	Sb.Prom00018447	17	(-)	BTX642.Lnc02G9241.3
chromosome_3	73198476	SbiBTX642.03G457200	(-)	73198393	73198409	Sb.Prom00018448	16	(-)	BTX642.Lnc02G8962.3
chromosome_3	73209166	SbiBTX642.03G457600	(+)	73208316	73208336	Sb.Prom00018449	19	(+)	BTX642.Lnc10G8711.1
chromosome_3	73233259	SbiBTX642.03G458300	(+)	73233057	73233073	Sb.Prom00018450	16	(-)	BTX642.Lnc02G9609.1
chromosome_3	73233259	SbiBTX642.03G458300	(+)	73233057	73233073	Sb.Prom00018451	16	(-)	BTX642.Lnc02G9609.2
chromosome_3	73233259	SbiBTX642.03G458300	(+)	73233057	73233073	Sb.Prom00018452	16	(-)	BTX642.Lnc02G9609.3
chromosome_3	73233259	SbiBTX642.03G458300	(+)	73233057	73233073	Sb.Prom00018453	16	(-)	BTX642.Lnc02G9609.4
chromosome_3	73233259	SbiBTX642.03G458300	(+)	73233057	73233073	Sb.Prom00018454	16	(-)	BTX642.Lnc02G9609.5
chromosome_3	73233259	SbiBTX642.03G458300	(+)	73233057	73233073	Sb.Prom00018455	16	(-)	BTX642.Lnc02G9609.6
chromosome_3	73233259	SbiBTX642.03G458300	(+)	73233057	73233073	Sb.Prom00018456	16	(-)	BTX642.Lnc02G9609.7
chromosome_3	73233259	SbiBTX642.03G458300	(+)	73233057	73233073	Sb.Prom00018457	16	(-)	BTX642.Lnc02G9609.8
chromosome_3	73233259	SbiBTX642.03G458300	(+)	73233057	73233073	Sb.Prom00018458	16	(-)	BTX642.Lnc02G9609.9
chromosome_3	73233259	SbiBTX642.03G458300	(+)	73233057	73233073	Sb.Prom00018459	16	(-)	BTX642.Lnc02G9609.10
chromosome_3	73233259	SbiBTX642.03G458300	(+)	73233057	73233073	Sb.Prom00018460	16	(-)	BTX642.Lnc02G11596.3
chromosome_3	73233259	SbiBTX642.03G458300	(+)	73233057	73233073	Sb.Prom00018461	16	(-)	BTX642.Lnc02G11596.5
chromosome_3	73233259	SbiBTX642.03G458300	(+)	73233057	73233073	Sb.Prom00018462	16	(-)	BTX642.Lnc02G11596.6
chromosome_3	73233265	SbiBTX642.03G458300	(+)	73233057	73233073	Sb.Prom00018463	16	(-)	BTX642.Lnc02G9609.1
chromosome_3	73233265	SbiBTX642.03G458300	(+)	73233057	73233073	Sb.Prom00018464	16	(-)	BTX642.Lnc02G9609.2
chromosome_3	73233265	SbiBTX642.03G458300	(+)	73233057	73233073	Sb.Prom00018465	16	(-)	BTX642.Lnc02G9609.3
chromosome_3	73233265	SbiBTX642.03G458300	(+)	73233057	73233073	Sb.Prom00018466	16	(-)	BTX642.Lnc02G9609.4
chromosome_3	73233265	SbiBTX642.03G458300	(+)	73233057	73233073	Sb.Prom00018467	16	(-)	BTX642.Lnc02G9609.5
chromosome_3	73233265	SbiBTX642.03G458300	(+)	73233057	73233073	Sb.Prom00018468	16	(-)	BTX642.Lnc02G9609.6
chromosome_3	73233265	SbiBTX642.03G458300	(+)	73233057	73233073	Sb.Prom00018469	16	(-)	BTX642.Lnc02G9609.7
chromosome_3	73233265	SbiBTX642.03G458300	(+)	73233057	73233073	Sb.Prom00018470	16	(-)	BTX642.Lnc02G9609.8
chromosome_3	73233265	SbiBTX642.03G458300	(+)	73233057	73233073	Sb.Prom00018471	16	(-)	BTX642.Lnc02G9609.9
chromosome_3	73233265	SbiBTX642.03G458300	(+)	73233057	73233073	Sb.Prom00018472	16	(-)	BTX642.Lnc02G9609.10
chromosome_3	73233265	SbiBTX642.03G458300	(+)	73233057	73233073	Sb.Prom00018473	16	(-)	BTX642.Lnc02G11596.3
chromosome_3	73233265	SbiBTX642.03G458300	(+)	73233057	73233073	Sb.Prom00018474	16	(-)	BTX642.Lnc02G11596.5
chromosome_3	73233265	SbiBTX642.03G458300	(+)	73233057	73233073	Sb.Prom00018475	16	(-)	BTX642.Lnc02G11596.6
chromosome_3	73233414	SbiBTX642.03G458300	(+)	73233057	73233073	Sb.Prom00018476	16	(-)	BTX642.Lnc02G9609.1
chromosome_3	73233414	SbiBTX642.03G458300	(+)	73233057	73233073	Sb.Prom00018477	16	(-)	BTX642.Lnc02G9609.2
chromosome_3	73233414	SbiBTX642.03G458300	(+)	73233057	73233073	Sb.Prom00018478	16	(-)	BTX642.Lnc02G9609.3
chromosome_3	73233414	SbiBTX642.03G458300	(+)	73233057	73233073	Sb.Prom00018479	16	(-)	BTX642.Lnc02G9609.4
chromosome_3	73233414	SbiBTX642.03G458300	(+)	73233057	73233073	Sb.Prom00018480	16	(-)	BTX642.Lnc02G9609.5
chromosome_3	73233414	SbiBTX642.03G458300	(+)	73233057	73233073	Sb.Prom00018481	16	(-)	BTX642.Lnc02G9609.6
chromosome_3	73233414	SbiBTX642.03G458300	(+)	73233057	73233073	Sb.Prom00018482	16	(-)	BTX642.Lnc02G9609.7
chromosome_3	73233414	SbiBTX642.03G458300	(+)	73233057	73233073	Sb.Prom00018483	16	(-)	BTX642.Lnc02G9609.8
chromosome_3	73233414	SbiBTX642.03G458300	(+)	73233057	73233073	Sb.Prom00018484	16	(-)	BTX642.Lnc02G9609.9
chromosome_3	73233414	SbiBTX642.03G458300	(+)	73233057	73233073	Sb.Prom00018485	16	(-)	BTX642.Lnc02G9609.10
chromosome_3	73233414	SbiBTX642.03G458300	(+)	73233057	73233073	Sb.Prom00018486	16	(-)	BTX642.Lnc02G11596.3
chromosome_3	73233414	SbiBTX642.03G458300	(+)	73233057	73233073	Sb.Prom00018487	16	(-)	BTX642.Lnc02G11596.5
chromosome_3	73233414	SbiBTX642.03G458300	(+)	73233057	73233073	Sb.Prom00018488	16	(-)	BTX642.Lnc02G11596.6
chromosome_3	73233414	SbiBTX642.03G458300	(+)	73233057	73233073	Sb.Prom00018489	16	(-)	BTX642.Lnc02G9609.1
chromosome_3	73233414	SbiBTX642.03G458300	(+)	73233057	73233073	Sb.Prom00018490	16	(-)	BTX642.Lnc02G9609.2
chromosome_3	73233414	SbiBTX642.03G458300	(+)	73233057	73233073	Sb.Prom00018491	16	(-)	BTX642.Lnc02G9609.3
chromosome_3	73233414	SbiBTX642.03G458300	(+)	73233057	73233073	Sb.Prom00018492	16	(-)	BTX642.Lnc02G9609.4
chromosome_3	73233414	SbiBTX642.03G458300	(+)	73233057	73233073	Sb.Prom00018493	16	(-)	BTX642.Lnc02G9609.5
chromosome_3	73233414	SbiBTX642.03G458300	(+)	73233057	73233073	Sb.Prom00018494	16	(-)	BTX642.Lnc02G9609.6
chromosome_3	73233414	SbiBTX642.03G458300	(+)	73233057	73233073	Sb.Prom00018495	16	(-)	BTX642.Lnc02G9609.7
chromosome_3	73233414	SbiBTX642.03G458300	(+)	73233057	73233073	Sb.Prom00018496	16	(-)	BTX642.Lnc02G9609.8
chromosome_3	73233414	SbiBTX642.03G458300	(+)	73233057	73233073	Sb.Prom00018497	16	(-)	BTX642.Lnc02G9609.9
chromosome_3	73233414	SbiBTX642.03G458300	(+)	73233057	73233073	Sb.Prom00018498	16	(-)	BTX642.Lnc02G9609.10
chromosome_3	73233414	SbiBTX642.03G458300	(+)	73233057	73233073	Sb.Prom00018499	16	(-)	BTX642.Lnc02G11596.3
chromosome_3	73233414	SbiBTX642.03G458300	(+)	73233057	73233073	Sb.Prom00018500	16	(-)	BTX642.Lnc02G11596.5
chromosome_3	73233414	SbiBTX642.03G458300	(+)	73233057	73233073	Sb.Prom00018501	16	(-)	BTX642.Lnc02G11596.6
chromosome_3	73233432	SbiBTX642.03G458300	(+)	73233057	73233073	Sb.Prom00018502	16	(-)	BTX642.Lnc02G9609.1
chromosome_3	73233432	SbiBTX642.03G458300	(+)	73233057	73233073	Sb.Prom00018503	16	(-)	BTX642.Lnc02G9609.2
chromosome_3	73233432	SbiBTX642.03G458300	(+)	73233057	73233073	Sb.Prom00018504	16	(-)	BTX642.Lnc02G9609.3
chromosome_3	73233432	SbiBTX642.03G458300	(+)	73233057	73233073	Sb.Prom00018505	16	(-)	BTX642.Lnc02G9609.4
chromosome_3	73233432	SbiBTX642.03G458300	(+)	73233057	73233073	Sb.Prom00018506	16	(-)	BTX642.Lnc02G9609.5
chromosome_3	73233432	SbiBTX642.03G458300	(+)	73233057	73233073	Sb.Prom00018507	16	(-)	BTX642.Lnc02G9609.6
chromosome_3	73233432	SbiBTX642.03G458300	(+)	73233057	73233073	Sb.Prom00018508	16	(-)	BTX642.Lnc02G9609.7
chromosome_3	73233432	SbiBTX642.03G458300	(+)	73233057	73233073	Sb.Prom00018509	16	(-)	BTX642.Lnc02G9609.8
chromosome_3	73233432	SbiBTX642.03G458300	(+)	73233057	73233073	Sb.Prom00018510	16	(-)	BTX642.Lnc02G9609.9
chromosome_3	73233432	SbiBTX642.03G458300	(+)	73233057	73233073	Sb.Prom00018511	16	(-)	BTX642.Lnc02G9609.10
chromosome_3	73233432	SbiBTX642.03G458300	(+)	73233057	73233073	Sb.Prom00018512	16	(-)	BTX642.Lnc02G11596.3
chromosome_3	73233432	SbiBTX642.03G458300	(+)	73233057	73233073	Sb.Prom00018513	16	(-)	BTX642.Lnc02G11596.5
chromosome_3	73233432	SbiBTX642.03G458300	(+)	73233057	73233073	Sb.Prom00018514	16	(-)	BTX642.Lnc02G11596.6
chromosome_3	73310865	SbiBTX642.03G459400	(+)	73310932	73310954	Sb.Prom00018515	21	(-)	BTX642.Lnc06G24442.1
chromosome_3	73310865	SbiBTX642.03G459400	(+)	73310937	73310953	Sb.Prom00018516	16	(-)	BTX642.Lnc06G26578.2
chromosome_3	73310865	SbiBTX642.03G459400	(+)	73310909	73310925	Sb.Prom00018517	16	(-)	BTX642.Lnc07G28889.1
chromosome_3	73375547	SbiBTX642.03G460100	(+)	73375441	73375457	Sb.Prom00018518	16	(-)	BTX642.Lnc05G23054.1
chromosome_3	73375547	SbiBTX642.03G460100	(+)	73375441	73375457	Sb.Prom00018519	16	(-)	BTX642.Lnc05G23054.2
chromosome_3	73376398	SbiBTX642.03G460200	(-)	73375441	73375457	Sb.Prom00018520	16	(-)	BTX642.Lnc05G23054.1
chromosome_3	73376398	SbiBTX642.03G460200	(-)	73375441	73375457	Sb.Prom00018521	16	(-)	BTX642.Lnc05G23054.2
chromosome_3	73403236	SbiBTX642.03G460500	(+)	73403162	73403178	Sb.Prom00018522	16	(-)	BTX642.Lnc01G4300.1
chromosome_3	73403236	SbiBTX642.03G460500	(+)	73403167	73403183	Sb.Prom00018523	16	(-)	BTX642.Lnc01G4300.1
chromosome_3	73403236	SbiBTX642.03G460500	(+)	73403162	73403178	Sb.Prom00018524	16	(-)	BTX642.Lnc01G4300.2
chromosome_3	73403236	SbiBTX642.03G460500	(+)	73403167	73403183	Sb.Prom00018525	16	(-)	BTX642.Lnc01G4300.2
chromosome_3	73403236	SbiBTX642.03G460500	(+)	73403162	73403178	Sb.Prom00018526	16	(-)	BTX642.Lnc01G4300.3
chromosome_3	73403236	SbiBTX642.03G460500	(+)	73403167	73403183	Sb.Prom00018527	16	(-)	BTX642.Lnc01G4300.3
chromosome_3	73403236	SbiBTX642.03G460500	(+)	73403162	73403178	Sb.Prom00018528	16	(-)	BTX642.Lnc01G4300.4
chromosome_3	73403236	SbiBTX642.03G460500	(+)	73403167	73403183	Sb.Prom00018529	16	(-)	BTX642.Lnc01G4300.4
chromosome_3	73403236	SbiBTX642.03G460500	(+)	73403162	73403178	Sb.Prom00018530	16	(-)	BTX642.Lnc01G4300.5
chromosome_3	73403236	SbiBTX642.03G460500	(+)	73403167	73403183	Sb.Prom00018531	16	(-)	BTX642.Lnc01G4300.5
chromosome_3	73403236	SbiBTX642.03G460500	(+)	73403162	73403178	Sb.Prom00018532	16	(-)	BTX642.Lnc01G4300.6
chromosome_3	73403236	SbiBTX642.03G460500	(+)	73403167	73403183	Sb.Prom00018533	16	(-)	BTX642.Lnc01G4300.6
chromosome_3	73403236	SbiBTX642.03G460500	(+)	73403162	73403178	Sb.Prom00018534	16	(-)	BTX642.Lnc01G4300.7
chromosome_3	73403236	SbiBTX642.03G460500	(+)	73403167	73403183	Sb.Prom00018535	16	(-)	BTX642.Lnc01G4300.7
chromosome_3	73403236	SbiBTX642.03G460500	(+)	73403162	73403178	Sb.Prom00018536	16	(-)	BTX642.Lnc01G4300.8
chromosome_3	73403236	SbiBTX642.03G460500	(+)	73403167	73403183	Sb.Prom00018537	16	(-)	BTX642.Lnc01G4300.8
chromosome_3	73403236	SbiBTX642.03G460500	(+)	73403162	73403178	Sb.Prom00018538	16	(-)	BTX642.Lnc01G4300.9
chromosome_3	73403236	SbiBTX642.03G460500	(+)	73403167	73403183	Sb.Prom00018539	16	(-)	BTX642.Lnc01G4300.9
chromosome_3	73403236	SbiBTX642.03G460500	(+)	73403162	73403178	Sb.Prom00018540	16	(-)	BTX642.Lnc01G4300.10
chromosome_3	73403236	SbiBTX642.03G460500	(+)	73403167	73403183	Sb.Prom00018541	16	(-)	BTX642.Lnc01G4300.10
chromosome_3	73403236	SbiBTX642.03G460500	(+)	73403162	73403178	Sb.Prom00018542	16	(-)	BTX642.Lnc01G4300.11
chromosome_3	73403236	SbiBTX642.03G460500	(+)	73403167	73403183	Sb.Prom00018543	16	(-)	BTX642.Lnc01G4300.11
chromosome_3	73403236	SbiBTX642.03G460500	(+)	73403162	73403178	Sb.Prom00018544	16	(-)	BTX642.Lnc01G4300.14
chromosome_3	73403236	SbiBTX642.03G460500	(+)	73403167	73403183	Sb.Prom00018545	16	(-)	BTX642.Lnc01G4300.14
chromosome_3	73403236	SbiBTX642.03G460500	(+)	73403162	73403182	Sb.Prom00018546	19	(-)	BTX642.Lnc01G5214.1
chromosome_3	73403236	SbiBTX642.03G460500	(+)	73403160	73403180	Sb.Prom00018547	19	(-)	BTX642.Lnc01G5214.1
chromosome_3	73403236	SbiBTX642.03G460500	(+)	73403162	73403185	Sb.Prom00018548	22	(-)	BTX642.Lnc01G5214.1
chromosome_3	73403236	SbiBTX642.03G460500	(+)	73403167	73403183	Sb.Prom00018549	16	(-)	BTX642.Lnc01G5214.1
chromosome_3	73403236	SbiBTX642.03G460500	(+)	73403162	73403178	Sb.Prom00018550	16	(-)	BTX642.Lnc01G5214.1
chromosome_3	73403236	SbiBTX642.03G460500	(+)	73403160	73403183	Sb.Prom00018551	22	(-)	BTX642.Lnc01G5214.1
chromosome_3	73403236	SbiBTX642.03G460500	(+)	73403165	73403185	Sb.Prom00018552	19	(-)	BTX642.Lnc01G5214.1
chromosome_3	73403236	SbiBTX642.03G460500	(+)	73403163	73403183	Sb.Prom00018553	19	(-)	BTX642.Lnc01G5214.1
chromosome_3	73403236	SbiBTX642.03G460500	(+)	73403162	73403178	Sb.Prom00018554	16	(-)	BTX642.Lnc02G8940.1
chromosome_3	73403236	SbiBTX642.03G460500	(+)	73403162	73403178	Sb.Prom00018555	16	(-)	BTX642.Lnc02G8940.2
chromosome_3	73403236	SbiBTX642.03G460500	(+)	73403162	73403182	Sb.Prom00018556	19	(-)	BTX642.Lnc02G10530.1
chromosome_3	73403236	SbiBTX642.03G460500	(+)	73403166	73403183	Sb.Prom00018557	17	(-)	BTX642.Lnc02G10530.1
chromosome_3	73403236	SbiBTX642.03G460500	(+)	73403162	73403182	Sb.Prom00018558	19	(-)	BTX642.Lnc02G10530.2
chromosome_3	73403236	SbiBTX642.03G460500	(+)	73403166	73403183	Sb.Prom00018559	17	(-)	BTX642.Lnc02G10530.2
chromosome_3	73403236	SbiBTX642.03G460500	(+)	73403164	73403180	Sb.Prom00018560	16	(-)	BTX642.Lnc04G18732.1
chromosome_3	73403236	SbiBTX642.03G460500	(+)	73403164	73403180	Sb.Prom00018561	16	(-)	BTX642.Lnc04G18732.2
chromosome_3	73403236	SbiBTX642.03G460500	(+)	73403164	73403180	Sb.Prom00018562	16	(-)	BTX642.Lnc04G18732.3
chromosome_3	73403236	SbiBTX642.03G460500	(+)	73403167	73403183	Sb.Prom00018563	16	(-)	BTX642.Lnc04G21725.18
chromosome_3	73403236	SbiBTX642.03G460500	(+)	73403160	73403180	Sb.Prom00018564	19	(-)	BTX642.Lnc09G32008.1
chromosome_3	73403236	SbiBTX642.03G460500	(+)	73403166	73403183	Sb.Prom00018565	17	(-)	BTX642.Lnc09G32008.1
chromosome_3	73403236	SbiBTX642.03G460500	(+)	73403162	73403182	Sb.Prom00018566	19	(-)	BTX642.Lnc09G33014.1
chromosome_3	73403236	SbiBTX642.03G460500	(+)	73403167	73403183	Sb.Prom00018567	16	(-)	BTX642.Lnc09G33014.1
chromosome_3	73403236	SbiBTX642.03G460500	(+)	73403162	73403178	Sb.Prom00018568	16	(-)	BTX642.Lnc09G33014.1
chromosome_3	73403236	SbiBTX642.03G460500	(+)	73403163	73403183	Sb.Prom00018569	19	(-)	BTX642.Lnc09G33014.1
chromosome_3	73403236	SbiBTX642.03G460500	(+)	73403162	73403182	Sb.Prom00018570	19	(-)	BTX642.Lnc09G33014.2
chromosome_3	73403236	SbiBTX642.03G460500	(+)	73403167	73403183	Sb.Prom00018571	16	(-)	BTX642.Lnc09G33014.2
chromosome_3	73403236	SbiBTX642.03G460500	(+)	73403162	73403178	Sb.Prom00018572	16	(-)	BTX642.Lnc09G33014.2
chromosome_3	73403236	SbiBTX642.03G460500	(+)	73403163	73403183	Sb.Prom00018573	19	(-)	BTX642.Lnc09G33014.2
chromosome_3	73403236	SbiBTX642.03G460500	(+)	73403162	73403182	Sb.Prom00018574	19	(-)	BTX642.Lnc09G33014.3
chromosome_3	73403236	SbiBTX642.03G460500	(+)	73403167	73403183	Sb.Prom00018575	16	(-)	BTX642.Lnc09G33014.3
chromosome_3	73403236	SbiBTX642.03G460500	(+)	73403162	73403178	Sb.Prom00018576	16	(-)	BTX642.Lnc09G33014.3
chromosome_3	73403236	SbiBTX642.03G460500	(+)	73403163	73403183	Sb.Prom00018577	19	(-)	BTX642.Lnc09G33014.3
chromosome_3	73403236	SbiBTX642.03G460500	(+)	73403162	73403182	Sb.Prom00018578	19	(-)	BTX642.Lnc09G33014.5
chromosome_3	73403236	SbiBTX642.03G460500	(+)	73403167	73403183	Sb.Prom00018579	16	(-)	BTX642.Lnc09G33014.5
chromosome_3	73403236	SbiBTX642.03G460500	(+)	73403162	73403178	Sb.Prom00018580	16	(-)	BTX642.Lnc09G33014.5
chromosome_3	73403236	SbiBTX642.03G460500	(+)	73403163	73403183	Sb.Prom00018581	19	(-)	BTX642.Lnc09G33014.5
chromosome_3	73403236	SbiBTX642.03G460500	(+)	73403162	73403178	Sb.Prom00018582	16	(-)	BTX642.Lnc10G8646.1
chromosome_3	73403236	SbiBTX642.03G460500	(+)	73403162	73403182	Sb.Prom00018583	19	(-)	BTX642.nov01G4101.1
chromosome_3	73403236	SbiBTX642.03G460500	(+)	73403160	73403180	Sb.Prom00018584	19	(-)	BTX642.nov01G4101.1
chromosome_3	73403236	SbiBTX642.03G460500	(+)	73403162	73403185	Sb.Prom00018585	22	(-)	BTX642.nov01G4101.1
chromosome_3	73403236	SbiBTX642.03G460500	(+)	73403167	73403183	Sb.Prom00018586	16	(-)	BTX642.nov01G4101.1
chromosome_3	73403236	SbiBTX642.03G460500	(+)	73403162	73403178	Sb.Prom00018587	16	(-)	BTX642.nov01G4101.1
chromosome_3	73403236	SbiBTX642.03G460500	(+)	73403160	73403183	Sb.Prom00018588	22	(-)	BTX642.nov01G4101.1
chromosome_3	73403236	SbiBTX642.03G460500	(+)	73403165	73403185	Sb.Prom00018589	19	(-)	BTX642.nov01G4101.1
chromosome_3	73403236	SbiBTX642.03G460500	(+)	73403163	73403183	Sb.Prom00018590	19	(-)	BTX642.nov01G4101.1
chromosome_3	73403236	SbiBTX642.03G460500	(+)	73403160	73403182	Sb.Prom00018591	21	(-)	BTX642.nov04G16361.1
chromosome_3	73403236	SbiBTX642.03G460500	(+)	73403162	73403185	Sb.Prom00018592	22	(-)	BTX642.nov04G16361.1
chromosome_3	73403236	SbiBTX642.03G460500	(+)	73403160	73403183	Sb.Prom00018593	22	(-)	BTX642.nov04G16361.1
chromosome_3	73403236	SbiBTX642.03G460500	(+)	73403162	73403185	Sb.Prom00018594	22	(-)	BTX642.nov04G16361.1
chromosome_3	73403236	SbiBTX642.03G460500	(+)	73403167	73403183	Sb.Prom00018595	16	(-)	BTX642.nov04G16361.1
chromosome_3	73403236	SbiBTX642.03G460500	(+)	73403160	73403182	Sb.Prom00018596	21	(-)	BTX642.nov08G21723.1
chromosome_3	73403236	SbiBTX642.03G460500	(+)	73403162	73403185	Sb.Prom00018597	22	(-)	BTX642.nov08G21723.1
chromosome_3	73403236	SbiBTX642.03G460500	(+)	73403160	73403183	Sb.Prom00018598	22	(-)	BTX642.nov08G21723.1
chromosome_3	73403236	SbiBTX642.03G460500	(+)	73403161	73403179	Sb.Prom00018599	18	(-)	BTX642.nov08G22012.1
chromosome_3	73403236	SbiBTX642.03G460500	(+)	73403162	73403179	Sb.Prom00018600	17	(-)	BTX642.nov09G23610.2
chromosome_3	73403236	SbiBTX642.03G460500	(+)	73403162	73403185	Sb.Prom00018601	22	(-)	BTX642.nov09G23610.2
chromosome_3	73403236	SbiBTX642.03G460500	(+)	73403167	73403183	Sb.Prom00018602	16	(-)	BTX642.nov09G23610.2
chromosome_3	73403236	SbiBTX642.03G460500	(+)	73403164	73403180	Sb.Prom00018603	16	(-)	BTX642.nov09G23610.2
chromosome_3	73456019	SbiBTX642.03G461500	(-)	73455070	73455086	Sb.Prom00018604	16	(-)	BTX642.Lnc05G22968.1
chromosome_3	73456019	SbiBTX642.03G461500	(-)	73455070	73455086	Sb.Prom00018605	16	(-)	BTX642.Lnc05G22968.2
chromosome_3	73456019	SbiBTX642.03G461500	(-)	73455070	73455086	Sb.Prom00018606	16	(-)	BTX642.Lnc06G24551.13
chromosome_3	73456019	SbiBTX642.03G461500	(-)	73455070	73455086	Sb.Prom00018607	16	(-)	BTX642.Lnc06G24551.14
chromosome_3	73456019	SbiBTX642.03G461500	(-)	73455070	73455086	Sb.Prom00018608	16	(-)	BTX642.Lnc06G24551.15
chromosome_3	73456019	SbiBTX642.03G461500	(-)	73455070	73455086	Sb.Prom00018609	16	(-)	BTX642.Lnc06G24551.16
chromosome_3	73456019	SbiBTX642.03G461500	(-)	73455070	73455086	Sb.Prom00018610	16	(-)	BTX642.Lnc06G24551.17
chromosome_3	73456019	SbiBTX642.03G461500	(-)	73455070	73455086	Sb.Prom00018611	16	(-)	BTX642.Lnc06G24551.18
chromosome_3	73456019	SbiBTX642.03G461500	(-)	73455070	73455086	Sb.Prom00018612	16	(-)	BTX642.Lnc06G24551.19
chromosome_3	73456019	SbiBTX642.03G461500	(-)	73455070	73455086	Sb.Prom00018613	16	(-)	BTX642.Lnc06G24551.20
chromosome_3	73456019	SbiBTX642.03G461500	(-)	73455070	73455086	Sb.Prom00018614	16	(-)	BTX642.Lnc06G24551.21
chromosome_3	73456019	SbiBTX642.03G461500	(-)	73455070	73455086	Sb.Prom00018615	16	(-)	BTX642.Lnc06G24551.22
chromosome_3	73456019	SbiBTX642.03G461500	(-)	73455070	73455086	Sb.Prom00018616	16	(-)	BTX642.Lnc06G24551.23
chromosome_3	73456019	SbiBTX642.03G461500	(-)	73455070	73455086	Sb.Prom00018617	16	(-)	BTX642.Lnc06G24551.24
chromosome_3	73456019	SbiBTX642.03G461500	(-)	73455070	73455086	Sb.Prom00018618	16	(-)	BTX642.Lnc06G24551.25
chromosome_3	73456019	SbiBTX642.03G461500	(-)	73455070	73455086	Sb.Prom00018619	16	(-)	BTX642.Lnc06G24551.26
chromosome_3	73456019	SbiBTX642.03G461500	(-)	73455070	73455086	Sb.Prom00018620	16	(-)	BTX642.Lnc06G24551.27
chromosome_3	73456019	SbiBTX642.03G461500	(-)	73455070	73455086	Sb.Prom00018621	16	(-)	BTX642.Lnc06G24551.28
chromosome_3	73456019	SbiBTX642.03G461500	(-)	73455070	73455086	Sb.Prom00018622	16	(-)	BTX642.Lnc06G24580.1
chromosome_3	73456019	SbiBTX642.03G461500	(-)	73455070	73455086	Sb.Prom00018623	16	(-)	BTX642.Lnc06G24580.3
chromosome_3	73456019	SbiBTX642.03G461500	(-)	73455070	73455086	Sb.Prom00018624	16	(-)	BTX642.Lnc06G24580.4
chromosome_3	73456019	SbiBTX642.03G461500	(-)	73455070	73455086	Sb.Prom00018625	16	(-)	BTX642.Lnc06G24580.6
chromosome_3	73456019	SbiBTX642.03G461500	(-)	73455070	73455086	Sb.Prom00018626	16	(-)	BTX642.Lnc06G24580.8
chromosome_3	73456019	SbiBTX642.03G461500	(-)	73455070	73455086	Sb.Prom00018627	16	(-)	BTX642.Lnc06G24580.9
chromosome_3	73456019	SbiBTX642.03G461500	(-)	73455070	73455086	Sb.Prom00018628	16	(-)	BTX642.Lnc06G24580.10
chromosome_3	73456019	SbiBTX642.03G461500	(-)	73455070	73455086	Sb.Prom00018629	16	(-)	BTX642.Lnc06G24580.11
chromosome_3	73456019	SbiBTX642.03G461500	(-)	73455070	73455086	Sb.Prom00018630	16	(-)	BTX642.Lnc06G24580.12
chromosome_3	73456019	SbiBTX642.03G461500	(-)	73455070	73455086	Sb.Prom00018631	16	(-)	BTX642.Lnc06G24580.13
chromosome_3	73456019	SbiBTX642.03G461500	(-)	73455070	73455086	Sb.Prom00018632	16	(-)	BTX642.Lnc06G24580.14
chromosome_3	73456019	SbiBTX642.03G461500	(-)	73455070	73455086	Sb.Prom00018633	16	(-)	BTX642.Lnc06G24580.15
chromosome_3	73456019	SbiBTX642.03G461500	(-)	73455070	73455086	Sb.Prom00018634	16	(-)	BTX642.Lnc06G24580.16
chromosome_3	73456019	SbiBTX642.03G461500	(-)	73455070	73455086	Sb.Prom00018635	16	(-)	BTX642.Lnc06G24580.17
chromosome_3	73456019	SbiBTX642.03G461500	(-)	73455070	73455086	Sb.Prom00018636	16	(-)	BTX642.Lnc06G24580.19
chromosome_3	73456019	SbiBTX642.03G461500	(-)	73455070	73455086	Sb.Prom00018637	16	(-)	BTX642.Lnc06G24580.22
chromosome_3	73456019	SbiBTX642.03G461500	(-)	73455070	73455086	Sb.Prom00018638	16	(-)	BTX642.Lnc06G24580.23
chromosome_3	73456019	SbiBTX642.03G461500	(-)	73455070	73455086	Sb.Prom00018639	16	(-)	BTX642.Lnc06G24580.24
chromosome_3	73456019	SbiBTX642.03G461500	(-)	73455070	73455086	Sb.Prom00018640	16	(-)	BTX642.Lnc06G24580.25
chromosome_3	73456019	SbiBTX642.03G461500	(-)	73455070	73455086	Sb.Prom00018641	16	(-)	BTX642.Lnc06G24580.26
chromosome_3	73456019	SbiBTX642.03G461500	(-)	73455070	73455086	Sb.Prom00018642	16	(-)	BTX642.Lnc06G24580.29
chromosome_3	73456019	SbiBTX642.03G461500	(-)	73455070	73455086	Sb.Prom00018643	16	(-)	BTX642.Lnc06G24580.30
chromosome_3	73456019	SbiBTX642.03G461500	(-)	73455070	73455086	Sb.Prom00018644	16	(-)	BTX642.Lnc07G28307.1
chromosome_3	73456019	SbiBTX642.03G461500	(-)	73455070	73455086	Sb.Prom00018645	16	(-)	BTX642.Lnc07G28307.2
chromosome_3	73456019	SbiBTX642.03G461500	(-)	73455070	73455086	Sb.Prom00018646	16	(-)	BTX642.Lnc07G28307.3
chromosome_3	73456019	SbiBTX642.03G461500	(-)	73455070	73455086	Sb.Prom00018647	16	(-)	BTX642.Lnc09G32483.2
chromosome_3	73456019	SbiBTX642.03G461500	(-)	73455070	73455086	Sb.Prom00018648	16	(-)	BTX642.Lnc09G32483.4
chromosome_3	73456019	SbiBTX642.03G461500	(-)	73455070	73455086	Sb.Prom00018649	16	(-)	BTX642.Lnc09G32483.5
chromosome_3	73456019	SbiBTX642.03G461500	(-)	73455070	73455086	Sb.Prom00018650	16	(-)	BTX642.Lnc09G32483.6
chromosome_3	73456019	SbiBTX642.03G461500	(-)	73455070	73455086	Sb.Prom00018651	16	(-)	BTX642.Lnc09G32483.7
chromosome_3	73456019	SbiBTX642.03G461500	(-)	73455070	73455086	Sb.Prom00018652	16	(-)	BTX642.Lnc09G32483.8
chromosome_3	73456019	SbiBTX642.03G461500	(-)	73455070	73455086	Sb.Prom00018653	16	(-)	BTX642.Lnc09G32483.10
chromosome_3	73456019	SbiBTX642.03G461500	(-)	73455070	73455086	Sb.Prom00018654	16	(-)	BTX642.Lnc09G32483.9
chromosome_3	73456019	SbiBTX642.03G461500	(-)	73455070	73455086	Sb.Prom00018655	16	(-)	BTX642.Lnc09G32483.11
chromosome_3	73456019	SbiBTX642.03G461500	(-)	73455070	73455086	Sb.Prom00018656	16	(-)	BTX642.Lnc09G32483.12
chromosome_3	73456019	SbiBTX642.03G461500	(-)	73455070	73455086	Sb.Prom00018657	16	(-)	BTX642.Lnc09G32483.13
chromosome_3	73456019	SbiBTX642.03G461500	(-)	73455070	73455086	Sb.Prom00018658	16	(-)	BTX642.Lnc09G32483.15
chromosome_3	73456019	SbiBTX642.03G461500	(-)	73455070	73455086	Sb.Prom00018659	16	(-)	BTX642.Lnc09G32483.16
chromosome_3	73456019	SbiBTX642.03G461500	(-)	73455070	73455086	Sb.Prom00018660	16	(-)	BTX642.Lnc09G32483.17
chromosome_3	73456019	SbiBTX642.03G461500	(-)	73455070	73455086	Sb.Prom00018661	16	(-)	BTX642.Lnc09G32483.18
chromosome_3	73456019	SbiBTX642.03G461500	(-)	73455070	73455086	Sb.Prom00018662	16	(-)	BTX642.Lnc09G32483.19
chromosome_3	73456019	SbiBTX642.03G461500	(-)	73455070	73455086	Sb.Prom00018663	16	(-)	BTX642.Lnc09G32484.1
chromosome_3	73456019	SbiBTX642.03G461500	(-)	73455070	73455086	Sb.Prom00018664	16	(-)	BTX642.Lnc09G32484.2
chromosome_3	73456019	SbiBTX642.03G461500	(-)	73455070	73455086	Sb.Prom00018665	16	(-)	BTX642.Lnc09G32484.3
chromosome_3	73456019	SbiBTX642.03G461500	(-)	73455070	73455086	Sb.Prom00018666	16	(-)	BTX642.Lnc09G32484.4
chromosome_3	73456019	SbiBTX642.03G461500	(-)	73455070	73455086	Sb.Prom00018667	16	(-)	BTX642.Lnc09G32484.5
chromosome_3	73456019	SbiBTX642.03G461500	(-)	73455070	73455086	Sb.Prom00018668	16	(-)	BTX642.Lnc09G32484.6
chromosome_3	73456019	SbiBTX642.03G461500	(-)	73455070	73455086	Sb.Prom00018669	16	(-)	BTX642.Lnc09G32484.7
chromosome_3	73456019	SbiBTX642.03G461500	(-)	73455070	73455086	Sb.Prom00018670	16	(-)	BTX642.Lnc09G32484.8
chromosome_3	73456019	SbiBTX642.03G461500	(-)	73455070	73455086	Sb.Prom00018671	16	(-)	BTX642.Lnc09G32484.9
chromosome_3	73456019	SbiBTX642.03G461500	(-)	73455070	73455086	Sb.Prom00018672	16	(-)	BTX642.Lnc09G32484.10
chromosome_3	73456019	SbiBTX642.03G461500	(-)	73455070	73455086	Sb.Prom00018673	16	(-)	BTX642.Lnc09G32484.11
chromosome_3	73456019	SbiBTX642.03G461500	(-)	73455070	73455086	Sb.Prom00018674	16	(-)	BTX642.Lnc09G32484.12
chromosome_3	73456019	SbiBTX642.03G461500	(-)	73455070	73455086	Sb.Prom00018675	16	(-)	BTX642.Lnc09G32484.13
chromosome_3	73456019	SbiBTX642.03G461500	(-)	73455070	73455086	Sb.Prom00018676	16	(-)	BTX642.Lnc09G32484.14
chromosome_3	73456019	SbiBTX642.03G461500	(-)	73455070	73455086	Sb.Prom00018677	16	(-)	BTX642.Lnc10G7356.1
chromosome_3	73524352	SbiBTX642.03G462300	(+)	73524503	73524519	Sb.Prom00018678	16	(-)	BTX642.Lnc07G28955.1
chromosome_3	73524670	SbiBTX642.03G462300	(+)	73524503	73524519	Sb.Prom00018679	16	(-)	BTX642.Lnc07G28955.1
chromosome_3	73705631	SbiBTX642.03G464700	(+)	73705725	73705747	Sb.Prom00018680	21	(-)	BTX642.Lnc01G5214.1
chromosome_3	73705631	SbiBTX642.03G464700	(+)	73705728	73705749	Sb.Prom00018681	20	(-)	BTX642.Lnc01G5214.1
chromosome_3	73705631	SbiBTX642.03G464700	(+)	73705725	73705745	Sb.Prom00018682	19	(-)	BTX642.Lnc01G5214.1
chromosome_3	73705631	SbiBTX642.03G464700	(+)	73705726	73705749	Sb.Prom00018683	22	(-)	BTX642.Lnc01G5214.1
chromosome_3	73705631	SbiBTX642.03G464700	(+)	73705737	73705753	Sb.Prom00018684	16	(-)	BTX642.Lnc02G9652.1
chromosome_3	73705631	SbiBTX642.03G464700	(+)	73705739	73705755	Sb.Prom00018685	16	(-)	BTX642.Lnc03G14504.2
chromosome_3	73705631	SbiBTX642.03G464700	(+)	73705737	73705753	Sb.Prom00018686	16	(-)	BTX642.Lnc05G21903.1
chromosome_3	73705631	SbiBTX642.03G464700	(+)	73705727	73705747	Sb.Prom00018687	19	(-)	BTX642.Lnc09G32008.1
chromosome_3	73705631	SbiBTX642.03G464700	(+)	73705725	73705747	Sb.Prom00018688	21	(-)	BTX642.nov01G4101.1
chromosome_3	73705631	SbiBTX642.03G464700	(+)	73705728	73705749	Sb.Prom00018689	20	(-)	BTX642.nov01G4101.1
chromosome_3	73705631	SbiBTX642.03G464700	(+)	73705725	73705745	Sb.Prom00018690	19	(-)	BTX642.nov01G4101.1
chromosome_3	73705631	SbiBTX642.03G464700	(+)	73705726	73705749	Sb.Prom00018691	22	(-)	BTX642.nov01G4101.1
chromosome_3	73705631	SbiBTX642.03G464700	(+)	73705725	73705751	Sb.Prom00018692	25	(-)	BTX642.nov04G16361.1
chromosome_3	73705631	SbiBTX642.03G464700	(+)	73705725	73705749	Sb.Prom00018693	23	(-)	BTX642.nov04G16361.1
chromosome_3	73705631	SbiBTX642.03G464700	(+)	73705728	73705749	Sb.Prom00018694	20	(-)	BTX642.nov04G16361.1
chromosome_3	73705631	SbiBTX642.03G464700	(+)	73705725	73705750	Sb.Prom00018695	24	(-)	BTX642.nov08G21723.1
chromosome_3	73705631	SbiBTX642.03G464700	(+)	73705729	73705749	Sb.Prom00018696	19	(-)	BTX642.nov08G21723.1
chromosome_3	73705631	SbiBTX642.03G464700	(+)	73705737	73705755	Sb.Prom00018697	18	(-)	BTX642.nov09G23578.2
chromosome_3	73705631	SbiBTX642.03G464700	(+)	73705725	73705746	Sb.Prom00018698	20	(-)	BTX642.nov09G23610.2
chromosome_3	73705631	SbiBTX642.03G464700	(+)	73705728	73705749	Sb.Prom00018699	20	(-)	BTX642.nov09G23610.2
chromosome_3	73730463	SbiBTX642.03G465200	(+)	73730614	73730630	Sb.Prom00018700	16	(-)	BTX642.Lnc06G26815.1
chromosome_3	73743161	SbiBTX642.03G465400	(+)	73742629	73742645	Sb.Prom00018701	16	(+)	BTX642.nov02G7294.2
chromosome_3	73743235	SbiBTX642.03G465400	(+)	73742629	73742645	Sb.Prom00018702	16	(+)	BTX642.nov02G7294.2
chromosome_3	73743238	SbiBTX642.03G465400	(+)	73742629	73742645	Sb.Prom00018703	16	(+)	BTX642.nov02G7294.2
chromosome_3	73751307	SbiBTX642.03G465500	(+)	73751445	73751461	Sb.Prom00018704	16	(-)	BTX642.nov01G3888.1
chromosome_3	73751307	SbiBTX642.03G465500	(+)	73751445	73751461	Sb.Prom00018705	16	(-)	BTX642.nov01G3888.2
chromosome_3	73751307	SbiBTX642.03G465500	(+)	73751445	73751461	Sb.Prom00018706	16	(-)	BTX642.nov05G16942.2
chromosome_3	73751307	SbiBTX642.03G465500	(+)	73751445	73751461	Sb.Prom00018707	16	(-)	BTX642.nov01G3888.1
chromosome_3	73751307	SbiBTX642.03G465500	(+)	73751445	73751461	Sb.Prom00018708	16	(-)	BTX642.nov01G3888.2
chromosome_3	73751307	SbiBTX642.03G465500	(+)	73751445	73751461	Sb.Prom00018709	16	(-)	BTX642.nov05G16942.2
chromosome_3	73751329	SbiBTX642.03G465500	(+)	73751445	73751461	Sb.Prom00018710	16	(-)	BTX642.nov01G3888.1
chromosome_3	73751329	SbiBTX642.03G465500	(+)	73751445	73751461	Sb.Prom00018711	16	(-)	BTX642.nov01G3888.2
chromosome_3	73751329	SbiBTX642.03G465500	(+)	73751445	73751461	Sb.Prom00018712	16	(-)	BTX642.nov05G16942.2
chromosome_3	73751388	SbiBTX642.03G465500	(+)	73751445	73751461	Sb.Prom00018713	16	(-)	BTX642.nov01G3888.1
chromosome_3	73751388	SbiBTX642.03G465500	(+)	73751445	73751461	Sb.Prom00018714	16	(-)	BTX642.nov01G3888.2
chromosome_3	73751388	SbiBTX642.03G465500	(+)	73751445	73751461	Sb.Prom00018715	16	(-)	BTX642.nov05G16942.2
chromosome_3	73751587	SbiBTX642.03G465500	(+)	73751445	73751461	Sb.Prom00018716	16	(-)	BTX642.nov01G3888.1
chromosome_3	73751587	SbiBTX642.03G465500	(+)	73751445	73751461	Sb.Prom00018717	16	(-)	BTX642.nov01G3888.2
chromosome_3	73751587	SbiBTX642.03G465500	(+)	73751445	73751461	Sb.Prom00018718	16	(-)	BTX642.nov05G16942.2
chromosome_3	73767121	SbiBTX642.03G465800	(+)	73766477	73766493	Sb.Prom00018719	16	(+)	BTX642.Lnc02G10812.22
chromosome_3	73767121	SbiBTX642.03G465800	(+)	73766477	73766493	Sb.Prom00018720	16	(+)	BTX642.Lnc02G10812.23
chromosome_3	73767451	SbiBTX642.03G465900	(-)	73766477	73766493	Sb.Prom00018721	16	(+)	BTX642.Lnc02G10812.22
chromosome_3	73767451	SbiBTX642.03G465900	(-)	73766477	73766493	Sb.Prom00018722	16	(+)	BTX642.Lnc02G10812.23
chromosome_3	73781754	SbiBTX642.03G466100	(+)	73781752	73781770	Sb.Prom00018723	18	(+)	BTX642.Lnc02G8980.1
chromosome_3	73781754	SbiBTX642.03G466100	(+)	73781752	73781770	Sb.Prom00018724	18	(+)	BTX642.Lnc02G8980.2
chromosome_3	73861546	SbiBTX642.03G467300	(+)	73861654	73861670	Sb.Prom00018725	16	(-)	BTX642.Lnc02G13061.1
chromosome_3	73861546	SbiBTX642.03G467300	(+)	73861654	73861670	Sb.Prom00018726	16	(-)	BTX642.Lnc04G18752.2
chromosome_3	73861546	SbiBTX642.03G467300	(+)	73861654	73861670	Sb.Prom00018727	16	(-)	BTX642.Lnc10G7117.1
chromosome_3	73878297	SbiBTX642.03G467500	(+)	73878495	73878511	Sb.Prom00018728	16	(-)	BTX642.Lnc04G19310.1
chromosome_3	73878297	SbiBTX642.03G467500	(+)	73878493	73878513	Sb.Prom00018729	19	(-)	BTX642.Lnc04G19508.2
chromosome_3	73878297	SbiBTX642.03G467500	(+)	73878494	73878510	Sb.Prom00018730	16	(-)	BTX642.Lnc06G24442.1
chromosome_3	73878297	SbiBTX642.03G467500	(+)	73878495	73878512	Sb.Prom00018731	17	(-)	BTX642.Lnc06G26675.1
chromosome_3	73878297	SbiBTX642.03G467500	(+)	73878496	73878517	Sb.Prom00018732	20	(-)	BTX642.Lnc07G27144.1
chromosome_3	73878297	SbiBTX642.03G467500	(+)	73878496	73878516	Sb.Prom00018733	19	(-)	BTX642.Lnc07G27593.1
chromosome_3	73878297	SbiBTX642.03G467500	(+)	73878495	73878511	Sb.Prom00018734	16	(-)	BTX642.Lnc07G29173.1
chromosome_3	73878297	SbiBTX642.03G467500	(+)	73878495	73878511	Sb.Prom00018735	16	(-)	BTX642.Lnc07G29173.2
chromosome_3	73878297	SbiBTX642.03G467500	(+)	73878492	73878515	Sb.Prom00018736	22	(-)	BTX642.Lnc08G30584.1
chromosome_3	73878297	SbiBTX642.03G467500	(+)	73878495	73878511	Sb.Prom00018737	16	(-)	BTX642.Lnc08G30584.1
chromosome_3	73878297	SbiBTX642.03G467500	(+)	73878492	73878513	Sb.Prom00018738	20	(-)	BTX642.nov01G3763.2
chromosome_3	73878297	SbiBTX642.03G467500	(+)	73878495	73878515	Sb.Prom00018739	19	(-)	BTX642.nov01G4570.1
chromosome_3	73878297	SbiBTX642.03G467500	(+)	73878495	73878515	Sb.Prom00018740	19	(-)	BTX642.nov01G4570.2
chromosome_3	73878297	SbiBTX642.03G467500	(+)	73878495	73878511	Sb.Prom00018741	16	(-)	BTX642.nov01G4570.3
chromosome_3	73878297	SbiBTX642.03G467500	(+)	73878495	73878511	Sb.Prom00018742	16	(-)	BTX642.nov01G4570.4
chromosome_3	73878297	SbiBTX642.03G467500	(+)	73878496	73878516	Sb.Prom00018743	19	(-)	BTX642.nov05G18069.1
chromosome_3	73878297	SbiBTX642.03G467500	(+)	73878496	73878516	Sb.Prom00018744	19	(-)	BTX642.nov05G18069.2
chromosome_3	73878297	SbiBTX642.03G467500	(+)	73878496	73878516	Sb.Prom00018745	19	(-)	BTX642.nov05G18069.3
chromosome_3	73878297	SbiBTX642.03G467500	(+)	73878496	73878516	Sb.Prom00018746	19	(-)	BTX642.nov05G18069.4
chromosome_3	73878297	SbiBTX642.03G467500	(+)	73878496	73878516	Sb.Prom00018747	19	(-)	BTX642.nov05G18069.5
chromosome_3	73878297	SbiBTX642.03G467500	(+)	73878495	73878518	Sb.Prom00018748	22	(-)	BTX642.nov09G23637.1
chromosome_3	73878297	SbiBTX642.03G467500	(+)	73878496	73878517	Sb.Prom00018749	20	(-)	BTX642.nov10G5246.1
chromosome_3	73878297	SbiBTX642.03G467500	(+)	73878495	73878515	Sb.Prom00018750	19	(-)	BTX642.nov10G5505.1
chromosome_3	74021698	SbiBTX642.03G470000	(+)	74021646	74021663	Sb.Prom00018751	17	(-)	BTX642.Lnc09G32992.16
chromosome_3	74044825	SbiBTX642.03G470300	(+)	74044982	74044998	Sb.Prom00018752	16	(-)	BTX642.Lnc04G21722.1
chromosome_3	74044912	SbiBTX642.03G470300	(+)	74044982	74044998	Sb.Prom00018753	16	(-)	BTX642.Lnc04G21722.1
chromosome_3	74083773	SbiBTX642.03G470900	(+)	74083808	74083824	Sb.Prom00018754	16	(-)	BTX642.Lnc06G26578.2
chromosome_3	74113117	SbiBTX642.03G471500	(+)	74113274	74113290	Sb.Prom00018755	16	(-)	BTX642.Lnc04G20523.1
chromosome_3	74113117	SbiBTX642.03G471500	(+)	74113274	74113290	Sb.Prom00018756	16	(-)	BTX642.Lnc04G20523.2
chromosome_3	74113117	SbiBTX642.03G471500	(+)	74113274	74113290	Sb.Prom00018757	16	(-)	BTX642.Lnc04G20523.3
chromosome_3	74113117	SbiBTX642.03G471500	(+)	74113274	74113290	Sb.Prom00018758	16	(-)	BTX642.Lnc04G20523.4
chromosome_3	74113117	SbiBTX642.03G471500	(+)	74113274	74113290	Sb.Prom00018759	16	(-)	BTX642.Lnc04G20523.5
chromosome_3	74113117	SbiBTX642.03G471500	(+)	74113274	74113290	Sb.Prom00018760	16	(-)	BTX642.Lnc04G20523.6
chromosome_3	74113117	SbiBTX642.03G471500	(+)	74113274	74113290	Sb.Prom00018761	16	(-)	BTX642.Lnc04G20523.7
chromosome_3	74113117	SbiBTX642.03G471500	(+)	74113274	74113290	Sb.Prom00018762	16	(-)	BTX642.Lnc04G20523.8
chromosome_3	74113117	SbiBTX642.03G471500	(+)	74113274	74113290	Sb.Prom00018763	16	(-)	BTX642.Lnc04G20523.9
chromosome_3	74113117	SbiBTX642.03G471500	(+)	74113274	74113290	Sb.Prom00018764	16	(-)	BTX642.Lnc04G20523.10
chromosome_3	74113117	SbiBTX642.03G471500	(+)	74113274	74113290	Sb.Prom00018765	16	(-)	BTX642.Lnc04G20523.11
chromosome_3	74113117	SbiBTX642.03G471500	(+)	74113274	74113290	Sb.Prom00018766	16	(-)	BTX642.Lnc04G20523.12
chromosome_3	74113117	SbiBTX642.03G471500	(+)	74113274	74113290	Sb.Prom00018767	16	(-)	BTX642.Lnc04G20523.13
chromosome_3	74113117	SbiBTX642.03G471500	(+)	74113274	74113290	Sb.Prom00018768	16	(-)	BTX642.Lnc04G20523.15
chromosome_3	74113117	SbiBTX642.03G471500	(+)	74113274	74113290	Sb.Prom00018769	16	(-)	BTX642.Lnc04G20523.16
chromosome_3	74113117	SbiBTX642.03G471500	(+)	74113274	74113290	Sb.Prom00018770	16	(-)	BTX642.Lnc04G20523.17
chromosome_3	74113117	SbiBTX642.03G471500	(+)	74113274	74113290	Sb.Prom00018771	16	(-)	BTX642.Lnc04G20523.18
chromosome_3	74113117	SbiBTX642.03G471500	(+)	74113274	74113290	Sb.Prom00018772	16	(-)	BTX642.Lnc04G20523.19
chromosome_3	74113117	SbiBTX642.03G471500	(+)	74113274	74113290	Sb.Prom00018773	16	(-)	BTX642.Lnc04G20523.20
chromosome_3	74113117	SbiBTX642.03G471500	(+)	74113274	74113290	Sb.Prom00018774	16	(-)	BTX642.Lnc04G20523.21
chromosome_3	74113117	SbiBTX642.03G471500	(+)	74113274	74113290	Sb.Prom00018775	16	(-)	BTX642.Lnc04G20523.22
chromosome_3	74113117	SbiBTX642.03G471500	(+)	74113274	74113290	Sb.Prom00018776	16	(-)	BTX642.Lnc04G20523.23
chromosome_3	74113117	SbiBTX642.03G471500	(+)	74113274	74113290	Sb.Prom00018777	16	(-)	BTX642.Lnc04G20523.24
chromosome_3	74113117	SbiBTX642.03G471500	(+)	74113274	74113290	Sb.Prom00018778	16	(-)	BTX642.Lnc04G20523.25
chromosome_3	74113117	SbiBTX642.03G471500	(+)	74113274	74113290	Sb.Prom00018779	16	(-)	BTX642.Lnc04G20523.26
chromosome_3	74113117	SbiBTX642.03G471500	(+)	74113274	74113290	Sb.Prom00018780	16	(-)	BTX642.Lnc04G20523.27
chromosome_3	74113117	SbiBTX642.03G471500	(+)	74113274	74113290	Sb.Prom00018781	16	(-)	BTX642.Lnc04G20523.28
chromosome_3	74113117	SbiBTX642.03G471500	(+)	74113274	74113290	Sb.Prom00018782	16	(-)	BTX642.Lnc04G20523.30
chromosome_3	74113117	SbiBTX642.03G471500	(+)	74113274	74113290	Sb.Prom00018783	16	(-)	BTX642.Lnc04G20523.31
chromosome_3	74113117	SbiBTX642.03G471500	(+)	74113274	74113290	Sb.Prom00018784	16	(-)	BTX642.Lnc04G20523.32
chromosome_3	74113117	SbiBTX642.03G471500	(+)	74113274	74113290	Sb.Prom00018785	16	(-)	BTX642.Lnc04G20523.33
chromosome_3	74113117	SbiBTX642.03G471500	(+)	74113274	74113290	Sb.Prom00018786	16	(-)	BTX642.Lnc04G20523.34
chromosome_3	74113117	SbiBTX642.03G471500	(+)	74113274	74113290	Sb.Prom00018787	16	(-)	BTX642.Lnc04G20523.35
chromosome_3	74113117	SbiBTX642.03G471500	(+)	74113274	74113290	Sb.Prom00018788	16	(-)	BTX642.Lnc04G20523.36
chromosome_3	74113117	SbiBTX642.03G471500	(+)	74113274	74113290	Sb.Prom00018789	16	(-)	BTX642.Lnc04G20523.37
chromosome_3	74113117	SbiBTX642.03G471500	(+)	74113274	74113290	Sb.Prom00018790	16	(-)	BTX642.Lnc04G20523.38
chromosome_3	74113117	SbiBTX642.03G471500	(+)	74113274	74113290	Sb.Prom00018791	16	(-)	BTX642.Lnc04G20523.39
chromosome_3	74113117	SbiBTX642.03G471500	(+)	74113274	74113290	Sb.Prom00018792	16	(-)	BTX642.Lnc04G20523.40
chromosome_3	74113117	SbiBTX642.03G471500	(+)	74113274	74113290	Sb.Prom00018793	16	(-)	BTX642.Lnc04G20523.41
chromosome_3	74113117	SbiBTX642.03G471500	(+)	74113274	74113290	Sb.Prom00018794	16	(-)	BTX642.Lnc04G20523.43
chromosome_3	74113117	SbiBTX642.03G471500	(+)	74113274	74113290	Sb.Prom00018795	16	(-)	BTX642.Lnc04G20523.44
chromosome_3	74113117	SbiBTX642.03G471500	(+)	74113274	74113290	Sb.Prom00018796	16	(-)	BTX642.Lnc04G20523.45
chromosome_3	74113117	SbiBTX642.03G471500	(+)	74113274	74113290	Sb.Prom00018797	16	(-)	BTX642.Lnc04G20523.46
chromosome_3	74113117	SbiBTX642.03G471500	(+)	74113274	74113290	Sb.Prom00018798	16	(-)	BTX642.Lnc04G20523.47
chromosome_3	74113117	SbiBTX642.03G471500	(+)	74113274	74113290	Sb.Prom00018799	16	(-)	BTX642.Lnc04G20523.48
chromosome_3	74113117	SbiBTX642.03G471500	(+)	74113274	74113290	Sb.Prom00018800	16	(-)	BTX642.Lnc04G20523.49
chromosome_3	74113117	SbiBTX642.03G471500	(+)	74113274	74113290	Sb.Prom00018801	16	(-)	BTX642.Lnc04G20523.50
chromosome_3	74113117	SbiBTX642.03G471500	(+)	74113274	74113290	Sb.Prom00018802	16	(-)	BTX642.Lnc04G20523.51
chromosome_3	74113117	SbiBTX642.03G471500	(+)	74113274	74113290	Sb.Prom00018803	16	(-)	BTX642.Lnc04G20523.52
chromosome_3	74113117	SbiBTX642.03G471500	(+)	74113274	74113290	Sb.Prom00018804	16	(-)	BTX642.Lnc04G20523.53
chromosome_3	74113117	SbiBTX642.03G471500	(+)	74113274	74113290	Sb.Prom00018805	16	(-)	BTX642.Lnc04G20523.54
chromosome_3	74113117	SbiBTX642.03G471500	(+)	74113274	74113290	Sb.Prom00018806	16	(-)	BTX642.Lnc04G20523.55
chromosome_3	74113117	SbiBTX642.03G471500	(+)	74113274	74113290	Sb.Prom00018807	16	(-)	BTX642.Lnc04G20523.56
chromosome_3	74113117	SbiBTX642.03G471500	(+)	74113274	74113290	Sb.Prom00018808	16	(-)	BTX642.Lnc04G20523.57
chromosome_3	74113117	SbiBTX642.03G471500	(+)	74113274	74113290	Sb.Prom00018809	16	(-)	BTX642.Lnc04G20523.58
chromosome_3	74113117	SbiBTX642.03G471500	(+)	74113274	74113290	Sb.Prom00018810	16	(-)	BTX642.Lnc04G20523.59
chromosome_3	74113117	SbiBTX642.03G471500	(+)	74113274	74113290	Sb.Prom00018811	16	(-)	BTX642.Lnc04G20523.60
chromosome_3	74113117	SbiBTX642.03G471500	(+)	74113274	74113290	Sb.Prom00018812	16	(-)	BTX642.Lnc04G20523.61
chromosome_3	74113117	SbiBTX642.03G471500	(+)	74113274	74113290	Sb.Prom00018813	16	(-)	BTX642.Lnc04G20523.62
chromosome_3	74113117	SbiBTX642.03G471500	(+)	74113274	74113290	Sb.Prom00018814	16	(-)	BTX642.Lnc04G20523.63
chromosome_3	74113117	SbiBTX642.03G471500	(+)	74113274	74113290	Sb.Prom00018815	16	(-)	BTX642.Lnc04G20523.65
chromosome_3	74113117	SbiBTX642.03G471500	(+)	74113274	74113290	Sb.Prom00018816	16	(-)	BTX642.Lnc04G20523.66
chromosome_3	74113117	SbiBTX642.03G471500	(+)	74113274	74113290	Sb.Prom00018817	16	(-)	BTX642.Lnc04G20523.67
chromosome_3	74113117	SbiBTX642.03G471500	(+)	74113274	74113290	Sb.Prom00018818	16	(-)	BTX642.Lnc04G20523.68
chromosome_3	74113117	SbiBTX642.03G471500	(+)	74113274	74113290	Sb.Prom00018819	16	(-)	BTX642.Lnc04G20523.69
chromosome_3	74113117	SbiBTX642.03G471500	(+)	74113274	74113290	Sb.Prom00018820	16	(-)	BTX642.Lnc04G20523.70
chromosome_3	74113117	SbiBTX642.03G471500	(+)	74113274	74113290	Sb.Prom00018821	16	(-)	BTX642.Lnc04G20523.72
chromosome_3	74113117	SbiBTX642.03G471500	(+)	74113274	74113290	Sb.Prom00018822	16	(-)	BTX642.Lnc04G20523.74
chromosome_3	74113117	SbiBTX642.03G471500	(+)	74113274	74113290	Sb.Prom00018823	16	(-)	BTX642.Lnc04G20523.75
chromosome_3	74113117	SbiBTX642.03G471500	(+)	74113274	74113290	Sb.Prom00018824	16	(-)	BTX642.Lnc04G20523.76
chromosome_3	74113117	SbiBTX642.03G471500	(+)	74113274	74113290	Sb.Prom00018825	16	(-)	BTX642.Lnc04G20523.77
chromosome_3	74113117	SbiBTX642.03G471500	(+)	74113274	74113290	Sb.Prom00018826	16	(-)	BTX642.Lnc04G20523.78
chromosome_3	74113117	SbiBTX642.03G471500	(+)	74113274	74113290	Sb.Prom00018827	16	(-)	BTX642.Lnc04G20523.79
