## Supplemental Data S8 for "Uncovering Long Non-Coding RNAs and Exploring Gene Coexpression Patterns in Sorghum Genomics" (part 3 of 3)

### Sheet: BTX642 (continued)
Chromosome	TSS	Gene	Strand	Triplex_start	Triplex_end	Triplex_id	Score	Triplex_strand	LncRNA
chromosome_3	74113117	SbiBTX642.03G471500	(+)	74113274	74113290	Sb.Prom00018828	16	(-)	BTX642.Lnc04G20523.80
chromosome_3	74113117	SbiBTX642.03G471500	(+)	74113274	74113290	Sb.Prom00018829	16	(-)	BTX642.Lnc04G20523.81
chromosome_3	74113117	SbiBTX642.03G471500	(+)	74113274	74113290	Sb.Prom00018830	16	(-)	BTX642.Lnc04G20523.82
chromosome_3	74113117	SbiBTX642.03G471500	(+)	74113274	74113290	Sb.Prom00018831	16	(-)	BTX642.Lnc04G20523.83
chromosome_3	74113117	SbiBTX642.03G471500	(+)	74113274	74113290	Sb.Prom00018832	16	(-)	BTX642.Lnc04G20523.84
chromosome_3	74113117	SbiBTX642.03G471500	(+)	74113274	74113290	Sb.Prom00018833	16	(-)	BTX642.Lnc04G20523.85
chromosome_3	74113117	SbiBTX642.03G471500	(+)	74113274	74113290	Sb.Prom00018834	16	(-)	BTX642.Lnc04G20523.86
chromosome_3	74113117	SbiBTX642.03G471500	(+)	74113274	74113290	Sb.Prom00018835	16	(-)	BTX642.Lnc04G20523.87
chromosome_3	74113117	SbiBTX642.03G471500	(+)	74113274	74113290	Sb.Prom00018836	16	(-)	BTX642.Lnc04G20523.88
chromosome_3	74113117	SbiBTX642.03G471500	(+)	74113274	74113290	Sb.Prom00018837	16	(-)	BTX642.Lnc04G20523.90
chromosome_3	74113117	SbiBTX642.03G471500	(+)	74113274	74113290	Sb.Prom00018838	16	(-)	BTX642.Lnc04G20523.92
chromosome_3	74113117	SbiBTX642.03G471500	(+)	74113274	74113290	Sb.Prom00018839	16	(-)	BTX642.Lnc04G20523.94
chromosome_3	74144123	SbiBTX642.03G472200	(+)	74144204	74144220	Sb.Prom00018840	16	(-)	BTX642.nov08G21819.1
chromosome_3	74144123	SbiBTX642.03G472200	(+)	74144204	74144220	Sb.Prom00018841	16	(-)	BTX642.nov08G21819.2
chromosome_3	74144123	SbiBTX642.03G472200	(+)	74144204	74144220	Sb.Prom00018842	16	(-)	BTX642.nov08G21819.3
chromosome_3	74144123	SbiBTX642.03G472200	(+)	74144204	74144220	Sb.Prom00018843	16	(-)	BTX642.nov08G21819.4
chromosome_3	74144123	SbiBTX642.03G472200	(+)	74144204	74144220	Sb.Prom00018844	16	(-)	BTX642.nov08G21819.5
chromosome_3	74144123	SbiBTX642.03G472200	(+)	74144204	74144220	Sb.Prom00018845	16	(-)	BTX642.nov08G21819.6
chromosome_3	74144123	SbiBTX642.03G472200	(+)	74144204	74144220	Sb.Prom00018846	16	(-)	BTX642.nov08G21819.7
chromosome_3	74144123	SbiBTX642.03G472200	(+)	74144204	74144220	Sb.Prom00018847	16	(-)	BTX642.nov08G21819.8
chromosome_3	74144123	SbiBTX642.03G472200	(+)	74144204	74144220	Sb.Prom00018848	16	(-)	BTX642.nov08G21819.9
chromosome_3	74144123	SbiBTX642.03G472200	(+)	74144204	74144220	Sb.Prom00018849	16	(-)	BTX642.nov08G21819.10
chromosome_3	74144198	SbiBTX642.03G472200	(+)	74144204	74144220	Sb.Prom00018850	16	(-)	BTX642.nov08G21819.1
chromosome_3	74144198	SbiBTX642.03G472200	(+)	74144204	74144220	Sb.Prom00018851	16	(-)	BTX642.nov08G21819.2
chromosome_3	74144198	SbiBTX642.03G472200	(+)	74144204	74144220	Sb.Prom00018852	16	(-)	BTX642.nov08G21819.3
chromosome_3	74144198	SbiBTX642.03G472200	(+)	74144204	74144220	Sb.Prom00018853	16	(-)	BTX642.nov08G21819.4
chromosome_3	74144198	SbiBTX642.03G472200	(+)	74144204	74144220	Sb.Prom00018854	16	(-)	BTX642.nov08G21819.5
chromosome_3	74144198	SbiBTX642.03G472200	(+)	74144204	74144220	Sb.Prom00018855	16	(-)	BTX642.nov08G21819.6
chromosome_3	74144198	SbiBTX642.03G472200	(+)	74144204	74144220	Sb.Prom00018856	16	(-)	BTX642.nov08G21819.7
chromosome_3	74144198	SbiBTX642.03G472200	(+)	74144204	74144220	Sb.Prom00018857	16	(-)	BTX642.nov08G21819.8
chromosome_3	74144198	SbiBTX642.03G472200	(+)	74144204	74144220	Sb.Prom00018858	16	(-)	BTX642.nov08G21819.9
chromosome_3	74144198	SbiBTX642.03G472200	(+)	74144204	74144220	Sb.Prom00018859	16	(-)	BTX642.nov08G21819.10
chromosome_3	74144301	SbiBTX642.03G472200	(+)	74144204	74144220	Sb.Prom00018860	16	(-)	BTX642.nov08G21819.1
chromosome_3	74144301	SbiBTX642.03G472200	(+)	74144204	74144220	Sb.Prom00018861	16	(-)	BTX642.nov08G21819.2
chromosome_3	74144301	SbiBTX642.03G472200	(+)	74144204	74144220	Sb.Prom00018862	16	(-)	BTX642.nov08G21819.3
chromosome_3	74144301	SbiBTX642.03G472200	(+)	74144204	74144220	Sb.Prom00018863	16	(-)	BTX642.nov08G21819.4
chromosome_3	74144301	SbiBTX642.03G472200	(+)	74144204	74144220	Sb.Prom00018864	16	(-)	BTX642.nov08G21819.5
chromosome_3	74144301	SbiBTX642.03G472200	(+)	74144204	74144220	Sb.Prom00018865	16	(-)	BTX642.nov08G21819.6
chromosome_3	74144301	SbiBTX642.03G472200	(+)	74144204	74144220	Sb.Prom00018866	16	(-)	BTX642.nov08G21819.7
chromosome_3	74144301	SbiBTX642.03G472200	(+)	74144204	74144220	Sb.Prom00018867	16	(-)	BTX642.nov08G21819.8
chromosome_3	74144301	SbiBTX642.03G472200	(+)	74144204	74144220	Sb.Prom00018868	16	(-)	BTX642.nov08G21819.9
chromosome_3	74144301	SbiBTX642.03G472200	(+)	74144204	74144220	Sb.Prom00018869	16	(-)	BTX642.nov08G21819.10
chromosome_3	74144689	SbiBTX642.03G472200	(+)	74144204	74144220	Sb.Prom00018870	16	(-)	BTX642.nov08G21819.1
chromosome_3	74144689	SbiBTX642.03G472200	(+)	74144204	74144220	Sb.Prom00018871	16	(-)	BTX642.nov08G21819.2
chromosome_3	74144689	SbiBTX642.03G472200	(+)	74144204	74144220	Sb.Prom00018872	16	(-)	BTX642.nov08G21819.3
chromosome_3	74144689	SbiBTX642.03G472200	(+)	74144204	74144220	Sb.Prom00018873	16	(-)	BTX642.nov08G21819.4
chromosome_3	74144689	SbiBTX642.03G472200	(+)	74144204	74144220	Sb.Prom00018874	16	(-)	BTX642.nov08G21819.5
chromosome_3	74144689	SbiBTX642.03G472200	(+)	74144204	74144220	Sb.Prom00018875	16	(-)	BTX642.nov08G21819.6
chromosome_3	74144689	SbiBTX642.03G472200	(+)	74144204	74144220	Sb.Prom00018876	16	(-)	BTX642.nov08G21819.7
chromosome_3	74144689	SbiBTX642.03G472200	(+)	74144204	74144220	Sb.Prom00018877	16	(-)	BTX642.nov08G21819.8
chromosome_3	74144689	SbiBTX642.03G472200	(+)	74144204	74144220	Sb.Prom00018878	16	(-)	BTX642.nov08G21819.9
chromosome_3	74144689	SbiBTX642.03G472200	(+)	74144204	74144220	Sb.Prom00018879	16	(-)	BTX642.nov08G21819.10
chromosome_3	74188757	SbiBTX642.03G473100	(-)	74188179	74188195	Sb.Prom00018880	16	(-)	BTX642.Lnc03G16045.1
chromosome_3	74188757	SbiBTX642.03G473100	(-)	74188179	74188195	Sb.Prom00018881	16	(-)	BTX642.Lnc03G16045.2
chromosome_3	74188757	SbiBTX642.03G473100	(-)	74188179	74188195	Sb.Prom00018882	16	(-)	BTX642.Lnc03G16045.4
chromosome_3	74188757	SbiBTX642.03G473100	(-)	74188179	74188195	Sb.Prom00018883	16	(-)	BTX642.Lnc03G16045.5
chromosome_3	74188757	SbiBTX642.03G473100	(-)	74188179	74188195	Sb.Prom00018884	16	(-)	BTX642.Lnc03G16045.6
chromosome_3	74188757	SbiBTX642.03G473100	(-)	74188179	74188195	Sb.Prom00018885	16	(-)	BTX642.Lnc03G16045.10
chromosome_3	74188757	SbiBTX642.03G473100	(-)	74188179	74188195	Sb.Prom00018886	16	(-)	BTX642.Lnc03G16045.8
chromosome_3	74188757	SbiBTX642.03G473100	(-)	74188179	74188195	Sb.Prom00018887	16	(-)	BTX642.Lnc03G16045.9
chromosome_3	74188757	SbiBTX642.03G473100	(-)	74188179	74188195	Sb.Prom00018888	16	(-)	BTX642.Lnc03G16045.11
chromosome_3	74188757	SbiBTX642.03G473100	(-)	74188179	74188195	Sb.Prom00018889	16	(-)	BTX642.Lnc03G16045.14
chromosome_3	74188757	SbiBTX642.03G473100	(-)	74188179	74188195	Sb.Prom00018890	16	(-)	BTX642.Lnc03G16045.16
chromosome_3	74188757	SbiBTX642.03G473100	(-)	74188179	74188195	Sb.Prom00018891	16	(-)	BTX642.Lnc03G16046.1
chromosome_3	74188757	SbiBTX642.03G473100	(-)	74188179	74188195	Sb.Prom00018892	16	(-)	BTX642.Lnc03G16045.17
chromosome_3	74188757	SbiBTX642.03G473100	(-)	74188179	74188195	Sb.Prom00018893	16	(-)	BTX642.Lnc03G16045.21
chromosome_3	74188757	SbiBTX642.03G473100	(-)	74188179	74188195	Sb.Prom00018894	16	(-)	BTX642.Lnc03G16045.23
chromosome_3	74188757	SbiBTX642.03G473100	(-)	74188179	74188195	Sb.Prom00018895	16	(-)	BTX642.Lnc03G16045.24
chromosome_3	74188757	SbiBTX642.03G473100	(-)	74188179	74188195	Sb.Prom00018896	16	(-)	BTX642.Lnc03G16045.25
chromosome_3	74188757	SbiBTX642.03G473100	(-)	74188179	74188195	Sb.Prom00018897	16	(-)	BTX642.Lnc03G16045.26
chromosome_3	74188757	SbiBTX642.03G473100	(-)	74188179	74188195	Sb.Prom00018898	16	(-)	BTX642.Lnc03G16045.29
chromosome_3	74188757	SbiBTX642.03G473100	(-)	74188179	74188195	Sb.Prom00018899	16	(-)	BTX642.Lnc03G16045.30
chromosome_3	74188757	SbiBTX642.03G473100	(-)	74188179	74188195	Sb.Prom00018900	16	(-)	BTX642.Lnc03G16045.31
chromosome_3	74188757	SbiBTX642.03G473100	(-)	74188179	74188195	Sb.Prom00018901	16	(-)	BTX642.Lnc03G16045.34
chromosome_3	74188757	SbiBTX642.03G473100	(-)	74188179	74188195	Sb.Prom00018902	16	(-)	BTX642.Lnc03G16045.38
chromosome_3	74188757	SbiBTX642.03G473100	(-)	74188179	74188195	Sb.Prom00018903	16	(-)	BTX642.Lnc03G16045.43
chromosome_3	74188757	SbiBTX642.03G473100	(-)	74188179	74188195	Sb.Prom00018904	16	(-)	BTX642.Lnc03G16045.44
chromosome_3	74188757	SbiBTX642.03G473100	(-)	74188179	74188195	Sb.Prom00018905	16	(-)	BTX642.Lnc03G16045.46
chromosome_3	74188757	SbiBTX642.03G473100	(-)	74188179	74188195	Sb.Prom00018906	16	(-)	BTX642.Lnc03G16045.47
chromosome_3	74188757	SbiBTX642.03G473100	(-)	74188179	74188195	Sb.Prom00018907	16	(-)	BTX642.Lnc03G16045.50
chromosome_3	74188757	SbiBTX642.03G473100	(-)	74188179	74188195	Sb.Prom00018908	16	(-)	BTX642.Lnc03G16045.52
chromosome_3	74188757	SbiBTX642.03G473100	(-)	74188179	74188195	Sb.Prom00018909	16	(-)	BTX642.Lnc03G16045.53
chromosome_3	74188757	SbiBTX642.03G473100	(-)	74188179	74188195	Sb.Prom00018910	16	(-)	BTX642.Lnc03G16045.55
chromosome_3	74188757	SbiBTX642.03G473100	(-)	74188182	74188203	Sb.Prom00018911	20	(-)	BTX642.Lnc03G17611.1
chromosome_3	74188757	SbiBTX642.03G473100	(-)	74188176	74188194	Sb.Prom00018912	18	(-)	BTX642.Lnc06G24671.1
chromosome_3	74188757	SbiBTX642.03G473100	(-)	74188176	74188196	Sb.Prom00018913	19	(-)	BTX642.Lnc07G27127.1
chromosome_3	74188757	SbiBTX642.03G473100	(-)	74188179	74188195	Sb.Prom00018914	16	(-)	BTX642.Lnc10G8001.1
chromosome_3	74188757	SbiBTX642.03G473100	(-)	74188179	74188195	Sb.Prom00018915	16	(-)	BTX642.Lnc10G8001.2
chromosome_3	74188757	SbiBTX642.03G473100	(-)	74188179	74188195	Sb.Prom00018916	16	(-)	BTX642.Lnc10G8001.3
chromosome_3	74188757	SbiBTX642.03G473100	(-)	74188179	74188195	Sb.Prom00018917	16	(-)	BTX642.Lnc10G8001.4
chromosome_3	74188757	SbiBTX642.03G473100	(-)	74188192	74188208	Sb.Prom00018918	16	(-)	BTX642.nov03G9942.1
chromosome_3	74188757	SbiBTX642.03G473100	(-)	74188176	74188192	Sb.Prom00018919	16	(-)	BTX642.nov05G18069.1
chromosome_3	74188757	SbiBTX642.03G473100	(-)	74188176	74188192	Sb.Prom00018920	16	(-)	BTX642.nov05G18069.2
chromosome_3	74188757	SbiBTX642.03G473100	(-)	74188176	74188192	Sb.Prom00018921	16	(-)	BTX642.nov05G18069.3
chromosome_3	74188757	SbiBTX642.03G473100	(-)	74188176	74188192	Sb.Prom00018922	16	(-)	BTX642.nov05G18069.4
chromosome_3	74188757	SbiBTX642.03G473100	(-)	74188176	74188192	Sb.Prom00018923	16	(-)	BTX642.nov05G18069.5
chromosome_3	74188757	SbiBTX642.03G473100	(-)	74188176	74188192	Sb.Prom00018924	16	(-)	BTX642.nov07G20688.1
chromosome_3	74188757	SbiBTX642.03G473100	(-)	74188176	74188192	Sb.Prom00018925	16	(-)	BTX642.nov07G20688.2
chromosome_3	74188757	SbiBTX642.03G473100	(-)	74188176	74188192	Sb.Prom00018926	16	(-)	BTX642.nov07G20688.3
chromosome_3	74188757	SbiBTX642.03G473100	(-)	74188176	74188192	Sb.Prom00018927	16	(-)	BTX642.nov07G20688.5
chromosome_3	74188757	SbiBTX642.03G473100	(-)	74188176	74188192	Sb.Prom00018928	16	(-)	BTX642.nov07G20688.6
chromosome_3	74188757	SbiBTX642.03G473100	(-)	74188176	74188192	Sb.Prom00018929	16	(-)	BTX642.nov07G20688.7
chromosome_3	74188757	SbiBTX642.03G473100	(-)	74188176	74188192	Sb.Prom00018930	16	(-)	BTX642.nov07G20688.8
chromosome_3	74188757	SbiBTX642.03G473100	(-)	74188176	74188192	Sb.Prom00018931	16	(-)	BTX642.nov07G20688.10
chromosome_3	74188757	SbiBTX642.03G473100	(-)	74188176	74188192	Sb.Prom00018932	16	(-)	BTX642.nov07G20688.11
chromosome_3	74188757	SbiBTX642.03G473100	(-)	74188176	74188192	Sb.Prom00018933	16	(-)	BTX642.nov07G20688.13
chromosome_3	74188757	SbiBTX642.03G473100	(-)	74188176	74188192	Sb.Prom00018934	16	(-)	BTX642.nov07G20688.14
chromosome_3	74302966	SbiBTX642.03G474400	(+)	74303125	74303141	Sb.Prom00018935	16	(+)	BTX642.Lnc03G17611.1
chromosome_3	74312941	SbiBTX642.03G474600	(+)	74313027	74313043	Sb.Prom00018936	16	(-)	BTX642.Lnc01G5433.1
chromosome_3	74312941	SbiBTX642.03G474600	(+)	74312712	74312735	Sb.Prom00018937	22	(+)	BTX642.Lnc04G17942.1
chromosome_3	74312941	SbiBTX642.03G474600	(+)	74312709	74312735	Sb.Prom00018938	25	(+)	BTX642.Lnc04G17942.1
chromosome_3	74312941	SbiBTX642.03G474600	(+)	74312709	74312733	Sb.Prom00018939	23	(+)	BTX642.Lnc04G17942.1
chromosome_3	74312941	SbiBTX642.03G474600	(+)	74312709	74312725	Sb.Prom00018940	16	(+)	BTX642.Lnc04G17942.1
chromosome_3	74312941	SbiBTX642.03G474600	(+)	74312708	74312724	Sb.Prom00018941	16	(+)	BTX642.Lnc06G26675.1
chromosome_3	74312941	SbiBTX642.03G474600	(+)	74312715	74312735	Sb.Prom00018942	19	(+)	BTX642.Lnc07G27144.1
chromosome_3	74312941	SbiBTX642.03G474600	(+)	74312710	74312735	Sb.Prom00018943	24	(+)	BTX642.Lnc07G27144.1
chromosome_3	74312941	SbiBTX642.03G474600	(+)	74312709	74312735	Sb.Prom00018944	25	(+)	BTX642.Lnc07G27144.1
chromosome_3	74312941	SbiBTX642.03G474600	(+)	74312709	74312730	Sb.Prom00018945	20	(+)	BTX642.Lnc07G27144.1
chromosome_3	74312941	SbiBTX642.03G474600	(+)	74312709	74312725	Sb.Prom00018946	16	(+)	BTX642.Lnc07G27144.1
chromosome_3	74312941	SbiBTX642.03G474600	(+)	74312712	74312734	Sb.Prom00018947	21	(+)	BTX642.Lnc08G30584.1
chromosome_3	74312941	SbiBTX642.03G474600	(+)	74312709	74312729	Sb.Prom00018948	19	(+)	BTX642.Lnc08G30584.1
chromosome_3	74312941	SbiBTX642.03G474600	(+)	74312712	74312735	Sb.Prom00018949	22	(+)	BTX642.Lnc08G31442.1
chromosome_3	74312941	SbiBTX642.03G474600	(+)	74312709	74312730	Sb.Prom00018950	20	(+)	BTX642.Lnc08G31442.1
chromosome_3	74312941	SbiBTX642.03G474600	(+)	74312709	74312729	Sb.Prom00018951	19	(+)	BTX642.Lnc08G31442.1
chromosome_3	74312941	SbiBTX642.03G474600	(+)	74312713	74312734	Sb.Prom00018952	20	(+)	BTX642.Lnc09G34072.1
chromosome_3	74312941	SbiBTX642.03G474600	(+)	74312709	74312729	Sb.Prom00018953	19	(+)	BTX642.Lnc09G34072.1
chromosome_3	74312941	SbiBTX642.03G474600	(+)	74313022	74313042	Sb.Prom00018954	19	(-)	BTX642.Lnc09G34072.1
chromosome_3	74312941	SbiBTX642.03G474600	(+)	74312713	74312735	Sb.Prom00018955	21	(+)	BTX642.Lnc10G5824.1
chromosome_3	74312941	SbiBTX642.03G474600	(+)	74312709	74312735	Sb.Prom00018956	25	(+)	BTX642.Lnc10G5824.1
chromosome_3	74312941	SbiBTX642.03G474600	(+)	74312709	74312733	Sb.Prom00018957	23	(+)	BTX642.Lnc10G5824.1
chromosome_3	74312941	SbiBTX642.03G474600	(+)	74312709	74312725	Sb.Prom00018958	16	(+)	BTX642.Lnc10G5824.1
chromosome_3	74312941	SbiBTX642.03G474600	(+)	74312713	74312735	Sb.Prom00018959	21	(+)	BTX642.Lnc10G5824.2
chromosome_3	74312941	SbiBTX642.03G474600	(+)	74312709	74312733	Sb.Prom00018960	23	(+)	BTX642.Lnc10G5824.2
chromosome_3	74312941	SbiBTX642.03G474600	(+)	74312709	74312725	Sb.Prom00018961	16	(+)	BTX642.Lnc10G5824.2
chromosome_3	74312941	SbiBTX642.03G474600	(+)	74312714	74312734	Sb.Prom00018962	19	(+)	BTX642.nov01G4570.1
chromosome_3	74312941	SbiBTX642.03G474600	(+)	74312709	74312729	Sb.Prom00018963	19	(+)	BTX642.nov01G4570.1
chromosome_3	74312941	SbiBTX642.03G474600	(+)	74312714	74312734	Sb.Prom00018964	19	(+)	BTX642.nov01G4570.2
chromosome_3	74312941	SbiBTX642.03G474600	(+)	74312709	74312729	Sb.Prom00018965	19	(+)	BTX642.nov01G4570.2
chromosome_3	74312941	SbiBTX642.03G474600	(+)	74312714	74312735	Sb.Prom00018966	20	(+)	BTX642.nov02G9795.5
chromosome_3	74312941	SbiBTX642.03G474600	(+)	74312709	74312731	Sb.Prom00018967	21	(+)	BTX642.nov02G9795.5
chromosome_3	74312941	SbiBTX642.03G474600	(+)	74312709	74312725	Sb.Prom00018968	16	(+)	BTX642.nov02G9795.5
chromosome_3	74312941	SbiBTX642.03G474600	(+)	74312714	74312735	Sb.Prom00018969	20	(+)	BTX642.nov02G9795.6
chromosome_3	74312941	SbiBTX642.03G474600	(+)	74312709	74312731	Sb.Prom00018970	21	(+)	BTX642.nov02G9795.6
chromosome_3	74312941	SbiBTX642.03G474600	(+)	74312709	74312725	Sb.Prom00018971	16	(+)	BTX642.nov02G9795.6
chromosome_3	74312941	SbiBTX642.03G474600	(+)	74312714	74312735	Sb.Prom00018972	20	(+)	BTX642.nov02G9795.7
chromosome_3	74312941	SbiBTX642.03G474600	(+)	74312709	74312731	Sb.Prom00018973	21	(+)	BTX642.nov02G9795.7
chromosome_3	74312941	SbiBTX642.03G474600	(+)	74312709	74312725	Sb.Prom00018974	16	(+)	BTX642.nov02G9795.7
chromosome_3	74312941	SbiBTX642.03G474600	(+)	74312714	74312735	Sb.Prom00018975	20	(+)	BTX642.nov02G9795.8
chromosome_3	74312941	SbiBTX642.03G474600	(+)	74312709	74312731	Sb.Prom00018976	21	(+)	BTX642.nov02G9795.8
chromosome_3	74312941	SbiBTX642.03G474600	(+)	74312709	74312725	Sb.Prom00018977	16	(+)	BTX642.nov02G9795.8
chromosome_3	74312941	SbiBTX642.03G474600	(+)	74312709	74312725	Sb.Prom00018978	16	(+)	BTX642.nov03G13230.1
chromosome_3	74312941	SbiBTX642.03G474600	(+)	74312712	74312732	Sb.Prom00018979	19	(+)	BTX642.nov05G18069.1
chromosome_3	74312941	SbiBTX642.03G474600	(+)	74312709	74312725	Sb.Prom00018980	16	(+)	BTX642.nov05G18069.1
chromosome_3	74312941	SbiBTX642.03G474600	(+)	74312715	74312735	Sb.Prom00018981	19	(+)	BTX642.nov05G18069.1
chromosome_3	74312941	SbiBTX642.03G474600	(+)	74312710	74312730	Sb.Prom00018982	19	(+)	BTX642.nov05G18069.1
chromosome_3	74312941	SbiBTX642.03G474600	(+)	74312709	74312725	Sb.Prom00018983	16	(+)	BTX642.nov05G18069.1
chromosome_3	74312941	SbiBTX642.03G474600	(+)	74312712	74312732	Sb.Prom00018984	19	(+)	BTX642.nov05G18069.2
chromosome_3	74312941	SbiBTX642.03G474600	(+)	74312709	74312725	Sb.Prom00018985	16	(+)	BTX642.nov05G18069.2
chromosome_3	74312941	SbiBTX642.03G474600	(+)	74312715	74312735	Sb.Prom00018986	19	(+)	BTX642.nov05G18069.2
chromosome_3	74312941	SbiBTX642.03G474600	(+)	74312710	74312730	Sb.Prom00018987	19	(+)	BTX642.nov05G18069.2
chromosome_3	74312941	SbiBTX642.03G474600	(+)	74312709	74312725	Sb.Prom00018988	16	(+)	BTX642.nov05G18069.2
chromosome_3	74312941	SbiBTX642.03G474600	(+)	74312712	74312732	Sb.Prom00018989	19	(+)	BTX642.nov05G18069.3
chromosome_3	74312941	SbiBTX642.03G474600	(+)	74312709	74312725	Sb.Prom00018990	16	(+)	BTX642.nov05G18069.3
chromosome_3	74312941	SbiBTX642.03G474600	(+)	74312715	74312735	Sb.Prom00018991	19	(+)	BTX642.nov05G18069.3
chromosome_3	74312941	SbiBTX642.03G474600	(+)	74312710	74312730	Sb.Prom00018992	19	(+)	BTX642.nov05G18069.3
chromosome_3	74312941	SbiBTX642.03G474600	(+)	74312709	74312725	Sb.Prom00018993	16	(+)	BTX642.nov05G18069.3
chromosome_3	74312941	SbiBTX642.03G474600	(+)	74312712	74312732	Sb.Prom00018994	19	(+)	BTX642.nov05G18069.4
chromosome_3	74312941	SbiBTX642.03G474600	(+)	74312709	74312725	Sb.Prom00018995	16	(+)	BTX642.nov05G18069.4
chromosome_3	74312941	SbiBTX642.03G474600	(+)	74312715	74312735	Sb.Prom00018996	19	(+)	BTX642.nov05G18069.4
chromosome_3	74312941	SbiBTX642.03G474600	(+)	74312710	74312730	Sb.Prom00018997	19	(+)	BTX642.nov05G18069.4
chromosome_3	74312941	SbiBTX642.03G474600	(+)	74312709	74312725	Sb.Prom00018998	16	(+)	BTX642.nov05G18069.4
chromosome_3	74312941	SbiBTX642.03G474600	(+)	74312712	74312732	Sb.Prom00018999	19	(+)	BTX642.nov05G18069.5
chromosome_3	74312941	SbiBTX642.03G474600	(+)	74312709	74312725	Sb.Prom00019000	16	(+)	BTX642.nov05G18069.5
chromosome_3	74312941	SbiBTX642.03G474600	(+)	74312715	74312735	Sb.Prom00019001	19	(+)	BTX642.nov05G18069.5
chromosome_3	74312941	SbiBTX642.03G474600	(+)	74312710	74312730	Sb.Prom00019002	19	(+)	BTX642.nov05G18069.5
chromosome_3	74312941	SbiBTX642.03G474600	(+)	74312709	74312725	Sb.Prom00019003	16	(+)	BTX642.nov05G18069.5
chromosome_3	74312941	SbiBTX642.03G474600	(+)	74312709	74312725	Sb.Prom00019004	16	(+)	BTX642.nov09G23637.1
chromosome_3	74312941	SbiBTX642.03G474600	(+)	74312715	74312735	Sb.Prom00019005	19	(+)	BTX642.nov10G5246.1
chromosome_3	74312941	SbiBTX642.03G474600	(+)	74312710	74312735	Sb.Prom00019006	24	(+)	BTX642.nov10G5246.1
chromosome_3	74312941	SbiBTX642.03G474600	(+)	74312709	74312732	Sb.Prom00019007	22	(+)	BTX642.nov10G5246.1
chromosome_3	74312941	SbiBTX642.03G474600	(+)	74312709	74312725	Sb.Prom00019008	16	(+)	BTX642.nov10G5246.1
chromosome_3	74312941	SbiBTX642.03G474600	(+)	74312713	74312735	Sb.Prom00019009	21	(+)	BTX642.nov10G5505.1
chromosome_3	74312941	SbiBTX642.03G474600	(+)	74312709	74312735	Sb.Prom00019010	25	(+)	BTX642.nov10G5505.1
chromosome_3	74312941	SbiBTX642.03G474600	(+)	74312709	74312735	Sb.Prom00019011	25	(+)	BTX642.nov10G5505.1
chromosome_3	74312941	SbiBTX642.03G474600	(+)	74312709	74312734	Sb.Prom00019012	24	(+)	BTX642.nov10G5505.1
chromosome_3	74312941	SbiBTX642.03G474600	(+)	74312709	74312729	Sb.Prom00019013	19	(+)	BTX642.nov10G5505.1
chromosome_3	74375068	SbiBTX642.03G475900	(-)	74374970	74374987	Sb.Prom00019014	17	(+)	BTX642.Lnc10G8711.1
chromosome_3	74464973	SbiBTX642.03G476300	(+)	74464923	74464939	Sb.Prom00019015	16	(-)	BTX642.Lnc09G33885.1
chromosome_3	74547919	SbiBTX642.03G477800	(+)	74547788	74547804	Sb.Prom00019016	16	(-)	BTX642.Lnc02G13061.1
chromosome_3	74547919	SbiBTX642.03G477800	(+)	74547898	74547914	Sb.Prom00019017	16	(+)	BTX642.Lnc09G33234.2
chromosome_3	74547919	SbiBTX642.03G477800	(+)	74547898	74547914	Sb.Prom00019018	16	(+)	BTX642.Lnc09G33234.3
chromosome_3	74552083	SbiBTX642.03G477900	(-)	74551430	74551446	Sb.Prom00019019	16	(-)	BTX642.Lnc08G30270.3
chromosome_3	74552112	SbiBTX642.03G477900	(-)	74551430	74551446	Sb.Prom00019020	16	(-)	BTX642.Lnc08G30270.3
chromosome_3	74608652	SbiBTX642.03G478500	(+)	74608475	74608491	Sb.Prom00019021	16	(+)	BTX642.Lnc05G22949.1
chromosome_3	74608652	SbiBTX642.03G478500	(+)	74608473	74608489	Sb.Prom00019022	16	(+)	BTX642.Lnc05G22968.1
chromosome_3	74608652	SbiBTX642.03G478500	(+)	74608473	74608489	Sb.Prom00019023	16	(+)	BTX642.Lnc05G22968.2
chromosome_3	74608652	SbiBTX642.03G478500	(+)	74608473	74608489	Sb.Prom00019024	16	(+)	BTX642.Lnc06G24551.13
chromosome_3	74608652	SbiBTX642.03G478500	(+)	74608473	74608489	Sb.Prom00019025	16	(+)	BTX642.Lnc06G24551.14
chromosome_3	74608652	SbiBTX642.03G478500	(+)	74608473	74608489	Sb.Prom00019026	16	(+)	BTX642.Lnc06G24551.15
chromosome_3	74608652	SbiBTX642.03G478500	(+)	74608473	74608489	Sb.Prom00019027	16	(+)	BTX642.Lnc06G24551.16
chromosome_3	74608652	SbiBTX642.03G478500	(+)	74608473	74608489	Sb.Prom00019028	16	(+)	BTX642.Lnc06G24551.17
chromosome_3	74608652	SbiBTX642.03G478500	(+)	74608473	74608489	Sb.Prom00019029	16	(+)	BTX642.Lnc06G24551.18
chromosome_3	74608652	SbiBTX642.03G478500	(+)	74608473	74608489	Sb.Prom00019030	16	(+)	BTX642.Lnc06G24551.19
chromosome_3	74608652	SbiBTX642.03G478500	(+)	74608473	74608489	Sb.Prom00019031	16	(+)	BTX642.Lnc06G24551.20
chromosome_3	74608652	SbiBTX642.03G478500	(+)	74608473	74608489	Sb.Prom00019032	16	(+)	BTX642.Lnc06G24551.21
chromosome_3	74608652	SbiBTX642.03G478500	(+)	74608473	74608489	Sb.Prom00019033	16	(+)	BTX642.Lnc06G24551.22
chromosome_3	74608652	SbiBTX642.03G478500	(+)	74608473	74608489	Sb.Prom00019034	16	(+)	BTX642.Lnc06G24551.23
chromosome_3	74608652	SbiBTX642.03G478500	(+)	74608473	74608489	Sb.Prom00019035	16	(+)	BTX642.Lnc06G24551.24
chromosome_3	74608652	SbiBTX642.03G478500	(+)	74608473	74608489	Sb.Prom00019036	16	(+)	BTX642.Lnc06G24551.25
chromosome_3	74608652	SbiBTX642.03G478500	(+)	74608473	74608489	Sb.Prom00019037	16	(+)	BTX642.Lnc06G24551.26
chromosome_3	74608652	SbiBTX642.03G478500	(+)	74608473	74608489	Sb.Prom00019038	16	(+)	BTX642.Lnc06G24551.27
chromosome_3	74608652	SbiBTX642.03G478500	(+)	74608473	74608489	Sb.Prom00019039	16	(+)	BTX642.Lnc06G24551.28
chromosome_3	74608652	SbiBTX642.03G478500	(+)	74608473	74608489	Sb.Prom00019040	16	(+)	BTX642.Lnc06G24580.1
chromosome_3	74608652	SbiBTX642.03G478500	(+)	74608473	74608489	Sb.Prom00019041	16	(+)	BTX642.Lnc06G24580.3
chromosome_3	74608652	SbiBTX642.03G478500	(+)	74608473	74608489	Sb.Prom00019042	16	(+)	BTX642.Lnc06G24580.4
chromosome_3	74608652	SbiBTX642.03G478500	(+)	74608473	74608489	Sb.Prom00019043	16	(+)	BTX642.Lnc06G24580.6
chromosome_3	74608652	SbiBTX642.03G478500	(+)	74608473	74608489	Sb.Prom00019044	16	(+)	BTX642.Lnc06G24580.8
chromosome_3	74608652	SbiBTX642.03G478500	(+)	74608473	74608489	Sb.Prom00019045	16	(+)	BTX642.Lnc06G24580.9
chromosome_3	74608652	SbiBTX642.03G478500	(+)	74608473	74608489	Sb.Prom00019046	16	(+)	BTX642.Lnc06G24580.10
chromosome_3	74608652	SbiBTX642.03G478500	(+)	74608473	74608489	Sb.Prom00019047	16	(+)	BTX642.Lnc06G24580.11
chromosome_3	74608652	SbiBTX642.03G478500	(+)	74608473	74608489	Sb.Prom00019048	16	(+)	BTX642.Lnc06G24580.12
chromosome_3	74608652	SbiBTX642.03G478500	(+)	74608473	74608489	Sb.Prom00019049	16	(+)	BTX642.Lnc06G24580.13
chromosome_3	74608652	SbiBTX642.03G478500	(+)	74608473	74608489	Sb.Prom00019050	16	(+)	BTX642.Lnc06G24580.14
chromosome_3	74608652	SbiBTX642.03G478500	(+)	74608473	74608489	Sb.Prom00019051	16	(+)	BTX642.Lnc06G24580.15
chromosome_3	74608652	SbiBTX642.03G478500	(+)	74608473	74608489	Sb.Prom00019052	16	(+)	BTX642.Lnc06G24580.16
chromosome_3	74608652	SbiBTX642.03G478500	(+)	74608473	74608489	Sb.Prom00019053	16	(+)	BTX642.Lnc06G24580.17
chromosome_3	74608652	SbiBTX642.03G478500	(+)	74608473	74608489	Sb.Prom00019054	16	(+)	BTX642.Lnc06G24580.19
chromosome_3	74608652	SbiBTX642.03G478500	(+)	74608473	74608489	Sb.Prom00019055	16	(+)	BTX642.Lnc06G24580.22
chromosome_3	74608652	SbiBTX642.03G478500	(+)	74608473	74608489	Sb.Prom00019056	16	(+)	BTX642.Lnc06G24580.23
chromosome_3	74608652	SbiBTX642.03G478500	(+)	74608473	74608489	Sb.Prom00019057	16	(+)	BTX642.Lnc06G24580.24
chromosome_3	74608652	SbiBTX642.03G478500	(+)	74608473	74608489	Sb.Prom00019058	16	(+)	BTX642.Lnc06G24580.25
chromosome_3	74608652	SbiBTX642.03G478500	(+)	74608473	74608489	Sb.Prom00019059	16	(+)	BTX642.Lnc06G24580.26
chromosome_3	74608652	SbiBTX642.03G478500	(+)	74608473	74608489	Sb.Prom00019060	16	(+)	BTX642.Lnc06G24580.29
chromosome_3	74608652	SbiBTX642.03G478500	(+)	74608473	74608489	Sb.Prom00019061	16	(+)	BTX642.Lnc06G24580.30
chromosome_3	74608652	SbiBTX642.03G478500	(+)	74608473	74608489	Sb.Prom00019062	16	(+)	BTX642.Lnc07G28307.1
chromosome_3	74608652	SbiBTX642.03G478500	(+)	74608473	74608489	Sb.Prom00019063	16	(+)	BTX642.Lnc07G28307.2
chromosome_3	74608652	SbiBTX642.03G478500	(+)	74608473	74608489	Sb.Prom00019064	16	(+)	BTX642.Lnc07G28307.3
chromosome_3	74608652	SbiBTX642.03G478500	(+)	74608473	74608489	Sb.Prom00019065	16	(+)	BTX642.Lnc09G32483.2
chromosome_3	74608652	SbiBTX642.03G478500	(+)	74608473	74608489	Sb.Prom00019066	16	(+)	BTX642.Lnc09G32483.4
chromosome_3	74608652	SbiBTX642.03G478500	(+)	74608473	74608489	Sb.Prom00019067	16	(+)	BTX642.Lnc09G32483.5
chromosome_3	74608652	SbiBTX642.03G478500	(+)	74608473	74608489	Sb.Prom00019068	16	(+)	BTX642.Lnc09G32483.6
chromosome_3	74608652	SbiBTX642.03G478500	(+)	74608473	74608489	Sb.Prom00019069	16	(+)	BTX642.Lnc09G32483.7
chromosome_3	74608652	SbiBTX642.03G478500	(+)	74608473	74608489	Sb.Prom00019070	16	(+)	BTX642.Lnc09G32483.8
chromosome_3	74608652	SbiBTX642.03G478500	(+)	74608473	74608489	Sb.Prom00019071	16	(+)	BTX642.Lnc09G32483.10
chromosome_3	74608652	SbiBTX642.03G478500	(+)	74608473	74608489	Sb.Prom00019072	16	(+)	BTX642.Lnc09G32483.9
chromosome_3	74608652	SbiBTX642.03G478500	(+)	74608473	74608489	Sb.Prom00019073	16	(+)	BTX642.Lnc09G32483.11
chromosome_3	74608652	SbiBTX642.03G478500	(+)	74608473	74608489	Sb.Prom00019074	16	(+)	BTX642.Lnc09G32483.12
chromosome_3	74608652	SbiBTX642.03G478500	(+)	74608473	74608489	Sb.Prom00019075	16	(+)	BTX642.Lnc09G32483.13
chromosome_3	74608652	SbiBTX642.03G478500	(+)	74608473	74608489	Sb.Prom00019076	16	(+)	BTX642.Lnc09G32483.15
chromosome_3	74608652	SbiBTX642.03G478500	(+)	74608473	74608489	Sb.Prom00019077	16	(+)	BTX642.Lnc09G32483.16
chromosome_3	74608652	SbiBTX642.03G478500	(+)	74608473	74608489	Sb.Prom00019078	16	(+)	BTX642.Lnc09G32483.17
chromosome_3	74608652	SbiBTX642.03G478500	(+)	74608473	74608489	Sb.Prom00019079	16	(+)	BTX642.Lnc09G32483.18
chromosome_3	74608652	SbiBTX642.03G478500	(+)	74608473	74608489	Sb.Prom00019080	16	(+)	BTX642.Lnc09G32483.19
chromosome_3	74608652	SbiBTX642.03G478500	(+)	74608473	74608489	Sb.Prom00019081	16	(+)	BTX642.Lnc09G32484.1
chromosome_3	74608652	SbiBTX642.03G478500	(+)	74608473	74608489	Sb.Prom00019082	16	(+)	BTX642.Lnc09G32484.2
chromosome_3	74608652	SbiBTX642.03G478500	(+)	74608473	74608489	Sb.Prom00019083	16	(+)	BTX642.Lnc09G32484.3
chromosome_3	74608652	SbiBTX642.03G478500	(+)	74608473	74608489	Sb.Prom00019084	16	(+)	BTX642.Lnc09G32484.4
chromosome_3	74608652	SbiBTX642.03G478500	(+)	74608473	74608489	Sb.Prom00019085	16	(+)	BTX642.Lnc09G32484.5
chromosome_3	74608652	SbiBTX642.03G478500	(+)	74608473	74608489	Sb.Prom00019086	16	(+)	BTX642.Lnc09G32484.6
chromosome_3	74608652	SbiBTX642.03G478500	(+)	74608473	74608489	Sb.Prom00019087	16	(+)	BTX642.Lnc09G32484.7
chromosome_3	74608652	SbiBTX642.03G478500	(+)	74608473	74608489	Sb.Prom00019088	16	(+)	BTX642.Lnc09G32484.8
chromosome_3	74608652	SbiBTX642.03G478500	(+)	74608473	74608489	Sb.Prom00019089	16	(+)	BTX642.Lnc09G32484.9
chromosome_3	74608652	SbiBTX642.03G478500	(+)	74608473	74608489	Sb.Prom00019090	16	(+)	BTX642.Lnc09G32484.10
chromosome_3	74608652	SbiBTX642.03G478500	(+)	74608473	74608489	Sb.Prom00019091	16	(+)	BTX642.Lnc09G32484.11
chromosome_3	74608652	SbiBTX642.03G478500	(+)	74608473	74608489	Sb.Prom00019092	16	(+)	BTX642.Lnc09G32484.12
chromosome_3	74608652	SbiBTX642.03G478500	(+)	74608473	74608489	Sb.Prom00019093	16	(+)	BTX642.Lnc09G32484.13
chromosome_3	74608652	SbiBTX642.03G478500	(+)	74608473	74608489	Sb.Prom00019094	16	(+)	BTX642.Lnc09G32484.14
chromosome_3	74608652	SbiBTX642.03G478500	(+)	74608473	74608489	Sb.Prom00019095	16	(+)	BTX642.Lnc10G7356.1
chromosome_3	74676179	SbiBTX642.03G478700	(-)	74676111	74676128	Sb.Prom00019096	17	(-)	BTX642.nov10G5970.2
chromosome_3	74676179	SbiBTX642.03G478700	(-)	74676111	74676128	Sb.Prom00019097	17	(-)	BTX642.nov10G5970.3
chromosome_4	134859	SbiBTX642.04G001300	(+)	134914	134934	Sb.Prom00019098	19	(-)	BTX642.Lnc02G13149.2
chromosome_4	134859	SbiBTX642.04G001300	(+)	134916	134939	Sb.Prom00019099	22	(-)	BTX642.Lnc02G13149.2
chromosome_4	134859	SbiBTX642.04G001300	(+)	134914	134934	Sb.Prom00019100	19	(-)	BTX642.Lnc02G13149.2
chromosome_4	134859	SbiBTX642.04G001300	(+)	134917	134939	Sb.Prom00019101	21	(-)	BTX642.Lnc02G13149.2
chromosome_4	134859	SbiBTX642.04G001300	(+)	134912	134932	Sb.Prom00019102	19	(-)	BTX642.Lnc04G17942.1
chromosome_4	134859	SbiBTX642.04G001300	(+)	134912	134937	Sb.Prom00019103	24	(-)	BTX642.Lnc04G17942.1
chromosome_4	134859	SbiBTX642.04G001300	(+)	134912	134939	Sb.Prom00019104	26	(-)	BTX642.Lnc04G17942.1
chromosome_4	134859	SbiBTX642.04G001300	(+)	134914	134939	Sb.Prom00019105	24	(-)	BTX642.Lnc04G17942.1
chromosome_4	134859	SbiBTX642.04G001300	(+)	134918	134939	Sb.Prom00019106	20	(-)	BTX642.Lnc04G17942.1
chromosome_4	134859	SbiBTX642.04G001300	(+)	134918	134934	Sb.Prom00019107	16	(-)	BTX642.Lnc04G18610.3
chromosome_4	134859	SbiBTX642.04G001300	(+)	134923	134939	Sb.Prom00019108	16	(-)	BTX642.Lnc04G18610.3
chromosome_4	134859	SbiBTX642.04G001300	(+)	134917	134933	Sb.Prom00019109	16	(-)	BTX642.Lnc04G18610.3
chromosome_4	134859	SbiBTX642.04G001300	(+)	134922	134938	Sb.Prom00019110	16	(-)	BTX642.Lnc04G18610.3
chromosome_4	134859	SbiBTX642.04G001300	(+)	134918	134934	Sb.Prom00019111	16	(-)	BTX642.Lnc04G18610.4
chromosome_4	134859	SbiBTX642.04G001300	(+)	134923	134939	Sb.Prom00019112	16	(-)	BTX642.Lnc04G18610.4
chromosome_4	134859	SbiBTX642.04G001300	(+)	134917	134933	Sb.Prom00019113	16	(-)	BTX642.Lnc04G18610.4
chromosome_4	134859	SbiBTX642.04G001300	(+)	134922	134938	Sb.Prom00019114	16	(-)	BTX642.Lnc04G18610.4
chromosome_4	134859	SbiBTX642.04G001300	(+)	134911	134931	Sb.Prom00019115	19	(-)	BTX642.Lnc04G19310.1
chromosome_4	134859	SbiBTX642.04G001300	(+)	134920	134936	Sb.Prom00019116	16	(-)	BTX642.Lnc04G19310.1
chromosome_4	134859	SbiBTX642.04G001300	(+)	134912	134932	Sb.Prom00019117	19	(-)	BTX642.Lnc04G20724.1
chromosome_4	134859	SbiBTX642.04G001300	(+)	134914	134936	Sb.Prom00019118	21	(-)	BTX642.Lnc07G27144.1
chromosome_4	134859	SbiBTX642.04G001300	(+)	134912	134934	Sb.Prom00019119	21	(-)	BTX642.Lnc07G27144.1
chromosome_4	134859	SbiBTX642.04G001300	(+)	134912	134939	Sb.Prom00019120	26	(-)	BTX642.Lnc07G27144.1
chromosome_4	134859	SbiBTX642.04G001300	(+)	134912	134939	Sb.Prom00019121	27	(-)	BTX642.Lnc07G27144.1
chromosome_4	134859	SbiBTX642.04G001300	(+)	134916	134939	Sb.Prom00019122	22	(-)	BTX642.Lnc07G27144.1
chromosome_4	134859	SbiBTX642.04G001300	(+)	134915	134934	Sb.Prom00019123	19	(-)	BTX642.Lnc07G27593.1
chromosome_4	134859	SbiBTX642.04G001300	(+)	134914	134939	Sb.Prom00019124	24	(-)	BTX642.Lnc07G27593.1
chromosome_4	134859	SbiBTX642.04G001300	(+)	134917	134939	Sb.Prom00019125	21	(-)	BTX642.Lnc07G27593.1
chromosome_4	134859	SbiBTX642.04G001300	(+)	134914	134935	Sb.Prom00019126	20	(-)	BTX642.Lnc07G27774.1
chromosome_4	134859	SbiBTX642.04G001300	(+)	134915	134939	Sb.Prom00019127	23	(-)	BTX642.Lnc07G27774.1
chromosome_4	134859	SbiBTX642.04G001300	(+)	134911	134933	Sb.Prom00019128	21	(-)	BTX642.Lnc07G29173.1
chromosome_4	134859	SbiBTX642.04G001300	(+)	134920	134938	Sb.Prom00019129	18	(-)	BTX642.Lnc07G29173.1
chromosome_4	134859	SbiBTX642.04G001300	(+)	134911	134933	Sb.Prom00019130	21	(-)	BTX642.Lnc07G29173.2
chromosome_4	134859	SbiBTX642.04G001300	(+)	134920	134938	Sb.Prom00019131	18	(-)	BTX642.Lnc07G29173.2
chromosome_4	134859	SbiBTX642.04G001300	(+)	134914	134936	Sb.Prom00019132	21	(-)	BTX642.Lnc08G30584.1
chromosome_4	134859	SbiBTX642.04G001300	(+)	134912	134932	Sb.Prom00019133	19	(-)	BTX642.Lnc08G30584.1
chromosome_4	134859	SbiBTX642.04G001300	(+)	134915	134939	Sb.Prom00019134	23	(-)	BTX642.Lnc08G30584.1
chromosome_4	134859	SbiBTX642.04G001300	(+)	134918	134939	Sb.Prom00019135	20	(-)	BTX642.Lnc08G30584.1
chromosome_4	134859	SbiBTX642.04G001300	(+)	134915	134931	Sb.Prom00019136	16	(-)	BTX642.Lnc08G30584.1
chromosome_4	134859	SbiBTX642.04G001300	(+)	134920	134936	Sb.Prom00019137	16	(-)	BTX642.Lnc08G30584.1
chromosome_4	134859	SbiBTX642.04G001300	(+)	134912	134932	Sb.Prom00019138	19	(-)	BTX642.Lnc08G31442.1
chromosome_4	134859	SbiBTX642.04G001300	(+)	134912	134937	Sb.Prom00019139	24	(-)	BTX642.Lnc08G31442.1
chromosome_4	134859	SbiBTX642.04G001300	(+)	134915	134939	Sb.Prom00019140	23	(-)	BTX642.Lnc08G31442.1
chromosome_4	134859	SbiBTX642.04G001300	(+)	134916	134933	Sb.Prom00019141	17	(-)	BTX642.Lnc09G32220.1
chromosome_4	134859	SbiBTX642.04G001300	(+)	134918	134938	Sb.Prom00019142	19	(-)	BTX642.Lnc09G32220.1
chromosome_4	134859	SbiBTX642.04G001300	(+)	134914	134931	Sb.Prom00019143	17	(-)	BTX642.Lnc09G34072.1
chromosome_4	134859	SbiBTX642.04G001300	(+)	134912	134936	Sb.Prom00019144	23	(-)	BTX642.Lnc09G34072.1
chromosome_4	134859	SbiBTX642.04G001300	(+)	134920	134939	Sb.Prom00019145	19	(-)	BTX642.Lnc09G34072.1
chromosome_4	134859	SbiBTX642.04G001300	(+)	134914	134931	Sb.Prom00019146	17	(-)	BTX642.Lnc10G5824.1
chromosome_4	134859	SbiBTX642.04G001300	(+)	134912	134936	Sb.Prom00019147	23	(-)	BTX642.Lnc10G5824.1
chromosome_4	134859	SbiBTX642.04G001300	(+)	134912	134939	Sb.Prom00019148	26	(-)	BTX642.Lnc10G5824.1
chromosome_4	134859	SbiBTX642.04G001300	(+)	134916	134939	Sb.Prom00019149	23	(-)	BTX642.Lnc10G5824.1
chromosome_4	134859	SbiBTX642.04G001300	(+)	134921	134939	Sb.Prom00019150	18	(-)	BTX642.Lnc10G5824.1
chromosome_4	134859	SbiBTX642.04G001300	(+)	134914	134931	Sb.Prom00019151	17	(-)	BTX642.Lnc10G5824.2
chromosome_4	134859	SbiBTX642.04G001300	(+)	134912	134936	Sb.Prom00019152	23	(-)	BTX642.Lnc10G5824.2
chromosome_4	134859	SbiBTX642.04G001300	(+)	134916	134939	Sb.Prom00019153	23	(-)	BTX642.Lnc10G5824.2
chromosome_4	134859	SbiBTX642.04G001300	(+)	134921	134939	Sb.Prom00019154	18	(-)	BTX642.Lnc10G5824.2
chromosome_4	134859	SbiBTX642.04G001300	(+)	134918	134934	Sb.Prom00019155	16	(-)	BTX642.nov01G523.1
chromosome_4	134859	SbiBTX642.04G001300	(+)	134923	134939	Sb.Prom00019156	16	(-)	BTX642.nov01G523.1
chromosome_4	134859	SbiBTX642.04G001300	(+)	134915	134936	Sb.Prom00019157	20	(-)	BTX642.nov01G3763.2
chromosome_4	134859	SbiBTX642.04G001300	(+)	134920	134937	Sb.Prom00019158	17	(-)	BTX642.nov01G3763.2
chromosome_4	134859	SbiBTX642.04G001300	(+)	134914	134930	Sb.Prom00019159	16	(-)	BTX642.nov01G4570.1
chromosome_4	134859	SbiBTX642.04G001300	(+)	134915	134935	Sb.Prom00019160	20	(-)	BTX642.nov01G4570.1
chromosome_4	134859	SbiBTX642.04G001300	(+)	134920	134939	Sb.Prom00019161	19	(-)	BTX642.nov01G4570.1
chromosome_4	134859	SbiBTX642.04G001300	(+)	134914	134930	Sb.Prom00019162	16	(-)	BTX642.nov01G4570.2
chromosome_4	134859	SbiBTX642.04G001300	(+)	134915	134935	Sb.Prom00019163	20	(-)	BTX642.nov01G4570.2
chromosome_4	134859	SbiBTX642.04G001300	(+)	134920	134939	Sb.Prom00019164	19	(-)	BTX642.nov01G4570.2
chromosome_4	134859	SbiBTX642.04G001300	(+)	134915	134933	Sb.Prom00019165	18	(-)	BTX642.nov01G4570.3
chromosome_4	134859	SbiBTX642.04G001300	(+)	134920	134938	Sb.Prom00019166	18	(-)	BTX642.nov01G4570.3
chromosome_4	134859	SbiBTX642.04G001300	(+)	134915	134931	Sb.Prom00019167	16	(-)	BTX642.nov01G4570.4
chromosome_4	134859	SbiBTX642.04G001300	(+)	134920	134936	Sb.Prom00019168	16	(-)	BTX642.nov01G4570.4
chromosome_4	134859	SbiBTX642.04G001300	(+)	134914	134930	Sb.Prom00019169	16	(-)	BTX642.nov02G9795.5
chromosome_4	134859	SbiBTX642.04G001300	(+)	134914	134935	Sb.Prom00019170	21	(-)	BTX642.nov02G9795.5
chromosome_4	134859	SbiBTX642.04G001300	(+)	134918	134939	Sb.Prom00019171	21	(-)	BTX642.nov02G9795.5
chromosome_4	134859	SbiBTX642.04G001300	(+)	134923	134939	Sb.Prom00019172	16	(-)	BTX642.nov02G9795.5
chromosome_4	134859	SbiBTX642.04G001300	(+)	134914	134930	Sb.Prom00019173	16	(-)	BTX642.nov02G9795.6
chromosome_4	134859	SbiBTX642.04G001300	(+)	134914	134935	Sb.Prom00019174	21	(-)	BTX642.nov02G9795.6
chromosome_4	134859	SbiBTX642.04G001300	(+)	134918	134939	Sb.Prom00019175	21	(-)	BTX642.nov02G9795.6
chromosome_4	134859	SbiBTX642.04G001300	(+)	134923	134939	Sb.Prom00019176	16	(-)	BTX642.nov02G9795.6
chromosome_4	134859	SbiBTX642.04G001300	(+)	134914	134930	Sb.Prom00019177	16	(-)	BTX642.nov02G9795.7
chromosome_4	134859	SbiBTX642.04G001300	(+)	134914	134935	Sb.Prom00019178	21	(-)	BTX642.nov02G9795.7
chromosome_4	134859	SbiBTX642.04G001300	(+)	134918	134939	Sb.Prom00019179	21	(-)	BTX642.nov02G9795.7
chromosome_4	134859	SbiBTX642.04G001300	(+)	134923	134939	Sb.Prom00019180	16	(-)	BTX642.nov02G9795.7
chromosome_4	134859	SbiBTX642.04G001300	(+)	134914	134930	Sb.Prom00019181	16	(-)	BTX642.nov02G9795.8
chromosome_4	134859	SbiBTX642.04G001300	(+)	134914	134935	Sb.Prom00019182	21	(-)	BTX642.nov02G9795.8
chromosome_4	134859	SbiBTX642.04G001300	(+)	134918	134939	Sb.Prom00019183	21	(-)	BTX642.nov02G9795.8
chromosome_4	134859	SbiBTX642.04G001300	(+)	134923	134939	Sb.Prom00019184	16	(-)	BTX642.nov02G9795.8
chromosome_4	134859	SbiBTX642.04G001300	(+)	134916	134933	Sb.Prom00019185	17	(-)	BTX642.nov03G13230.1
chromosome_4	134859	SbiBTX642.04G001300	(+)	134921	134938	Sb.Prom00019186	17	(-)	BTX642.nov03G13230.1
chromosome_4	134859	SbiBTX642.04G001300	(+)	134914	134930	Sb.Prom00019187	16	(-)	BTX642.nov03G13230.1
chromosome_4	134859	SbiBTX642.04G001300	(+)	134918	134935	Sb.Prom00019188	17	(-)	BTX642.nov03G13230.1
chromosome_4	134859	SbiBTX642.04G001300	(+)	134923	134939	Sb.Prom00019189	16	(-)	BTX642.nov03G13230.1
chromosome_4	134859	SbiBTX642.04G001300	(+)	134914	134934	Sb.Prom00019190	19	(-)	BTX642.nov05G18069.1
chromosome_4	134859	SbiBTX642.04G001300	(+)	134910	134932	Sb.Prom00019191	21	(-)	BTX642.nov05G18069.1
chromosome_4	134859	SbiBTX642.04G001300	(+)	134917	134939	Sb.Prom00019192	21	(-)	BTX642.nov05G18069.1
chromosome_4	134859	SbiBTX642.04G001300	(+)	134922	134939	Sb.Prom00019193	17	(-)	BTX642.nov05G18069.1
chromosome_4	134859	SbiBTX642.04G001300	(+)	134912	134934	Sb.Prom00019194	22	(-)	BTX642.nov05G18069.1
chromosome_4	134859	SbiBTX642.04G001300	(+)	134917	134939	Sb.Prom00019195	21	(-)	BTX642.nov05G18069.1
chromosome_4	134859	SbiBTX642.04G001300	(+)	134914	134934	Sb.Prom00019196	19	(-)	BTX642.nov05G18069.2
chromosome_4	134859	SbiBTX642.04G001300	(+)	134910	134932	Sb.Prom00019197	21	(-)	BTX642.nov05G18069.2
chromosome_4	134859	SbiBTX642.04G001300	(+)	134917	134939	Sb.Prom00019198	21	(-)	BTX642.nov05G18069.2
chromosome_4	134859	SbiBTX642.04G001300	(+)	134922	134939	Sb.Prom00019199	17	(-)	BTX642.nov05G18069.2
chromosome_4	134859	SbiBTX642.04G001300	(+)	134912	134934	Sb.Prom00019200	22	(-)	BTX642.nov05G18069.2
chromosome_4	134859	SbiBTX642.04G001300	(+)	134917	134939	Sb.Prom00019201	21	(-)	BTX642.nov05G18069.2
chromosome_4	134859	SbiBTX642.04G001300	(+)	134914	134934	Sb.Prom00019202	19	(-)	BTX642.nov05G18069.3
chromosome_4	134859	SbiBTX642.04G001300	(+)	134910	134932	Sb.Prom00019203	21	(-)	BTX642.nov05G18069.3
chromosome_4	134859	SbiBTX642.04G001300	(+)	134917	134939	Sb.Prom00019204	21	(-)	BTX642.nov05G18069.3
chromosome_4	134859	SbiBTX642.04G001300	(+)	134922	134939	Sb.Prom00019205	17	(-)	BTX642.nov05G18069.3
chromosome_4	134859	SbiBTX642.04G001300	(+)	134912	134934	Sb.Prom00019206	22	(-)	BTX642.nov05G18069.3
chromosome_4	134859	SbiBTX642.04G001300	(+)	134917	134939	Sb.Prom00019207	21	(-)	BTX642.nov05G18069.3
chromosome_4	134859	SbiBTX642.04G001300	(+)	134914	134934	Sb.Prom00019208	19	(-)	BTX642.nov05G18069.4
chromosome_4	134859	SbiBTX642.04G001300	(+)	134910	134932	Sb.Prom00019209	21	(-)	BTX642.nov05G18069.4
chromosome_4	134859	SbiBTX642.04G001300	(+)	134917	134939	Sb.Prom00019210	21	(-)	BTX642.nov05G18069.4
chromosome_4	134859	SbiBTX642.04G001300	(+)	134922	134939	Sb.Prom00019211	17	(-)	BTX642.nov05G18069.4
chromosome_4	134859	SbiBTX642.04G001300	(+)	134912	134934	Sb.Prom00019212	22	(-)	BTX642.nov05G18069.4
chromosome_4	134859	SbiBTX642.04G001300	(+)	134917	134939	Sb.Prom00019213	21	(-)	BTX642.nov05G18069.4
chromosome_4	134859	SbiBTX642.04G001300	(+)	134914	134934	Sb.Prom00019214	19	(-)	BTX642.nov05G18069.5
chromosome_4	134859	SbiBTX642.04G001300	(+)	134910	134932	Sb.Prom00019215	21	(-)	BTX642.nov05G18069.5
chromosome_4	134859	SbiBTX642.04G001300	(+)	134917	134939	Sb.Prom00019216	21	(-)	BTX642.nov05G18069.5
chromosome_4	134859	SbiBTX642.04G001300	(+)	134922	134939	Sb.Prom00019217	17	(-)	BTX642.nov05G18069.5
chromosome_4	134859	SbiBTX642.04G001300	(+)	134912	134934	Sb.Prom00019218	22	(-)	BTX642.nov05G18069.5
chromosome_4	134859	SbiBTX642.04G001300	(+)	134917	134939	Sb.Prom00019219	21	(-)	BTX642.nov05G18069.5
chromosome_4	134859	SbiBTX642.04G001300	(+)	134911	134931	Sb.Prom00019220	19	(-)	BTX642.nov09G23637.1
chromosome_4	134859	SbiBTX642.04G001300	(+)	134914	134936	Sb.Prom00019221	21	(-)	BTX642.nov09G23637.1
chromosome_4	134859	SbiBTX642.04G001300	(+)	134919	134939	Sb.Prom00019222	19	(-)	BTX642.nov09G23637.1
chromosome_4	134859	SbiBTX642.04G001300	(+)	134915	134937	Sb.Prom00019223	21	(-)	BTX642.nov09G23637.1
chromosome_4	134859	SbiBTX642.04G001300	(+)	134912	134934	Sb.Prom00019224	21	(-)	BTX642.nov09G23637.1
chromosome_4	134859	SbiBTX642.04G001300	(+)	134920	134939	Sb.Prom00019225	19	(-)	BTX642.nov09G23637.1
chromosome_4	134859	SbiBTX642.04G001300	(+)	134914	134936	Sb.Prom00019226	21	(-)	BTX642.nov10G5246.1
chromosome_4	134859	SbiBTX642.04G001300	(+)	134912	134934	Sb.Prom00019227	21	(-)	BTX642.nov10G5246.1
chromosome_4	134859	SbiBTX642.04G001300	(+)	134912	134939	Sb.Prom00019228	26	(-)	BTX642.nov10G5246.1
chromosome_4	134859	SbiBTX642.04G001300	(+)	134914	134939	Sb.Prom00019229	24	(-)	BTX642.nov10G5246.1
chromosome_4	134859	SbiBTX642.04G001300	(+)	134917	134939	Sb.Prom00019230	21	(-)	BTX642.nov10G5246.1
chromosome_4	134859	SbiBTX642.04G001300	(+)	134914	134931	Sb.Prom00019231	17	(-)	BTX642.nov10G5505.1
chromosome_4	134859	SbiBTX642.04G001300	(+)	134912	134936	Sb.Prom00019232	23	(-)	BTX642.nov10G5505.1
chromosome_4	134859	SbiBTX642.04G001300	(+)	134912	134939	Sb.Prom00019233	26	(-)	BTX642.nov10G5505.1
chromosome_4	134859	SbiBTX642.04G001300	(+)	134912	134939	Sb.Prom00019234	26	(-)	BTX642.nov10G5505.1
chromosome_4	134859	SbiBTX642.04G001300	(+)	134913	134939	Sb.Prom00019235	25	(-)	BTX642.nov10G5505.1
chromosome_4	134859	SbiBTX642.04G001300	(+)	134920	134939	Sb.Prom00019236	19	(-)	BTX642.nov10G5505.1
chromosome_4	152638	SbiBTX642.04G001700	(-)	152195	152211	Sb.Prom00019237	16	(+)	BTX642.Lnc02G10989.1
chromosome_4	152638	SbiBTX642.04G001700	(-)	152196	152212	Sb.Prom00019238	16	(+)	BTX642.Lnc03G16111.1
chromosome_4	152638	SbiBTX642.04G001700	(-)	152196	152212	Sb.Prom00019239	16	(+)	BTX642.Lnc05G22794.2
chromosome_4	299313	SbiBTX642.04G003600	(+)	299262	299279	Sb.Prom00019240	17	(+)	BTX642.Lnc02G10291.1
chromosome_4	299313	SbiBTX642.04G003600	(+)	299262	299279	Sb.Prom00019241	17	(+)	BTX642.Lnc02G10291.2
chromosome_4	299313	SbiBTX642.04G003600	(+)	299262	299279	Sb.Prom00019242	17	(+)	BTX642.Lnc02G10291.3
chromosome_4	299313	SbiBTX642.04G003600	(+)	299262	299279	Sb.Prom00019243	17	(+)	BTX642.Lnc02G10291.4
chromosome_4	299313	SbiBTX642.04G003600	(+)	299262	299279	Sb.Prom00019244	17	(+)	BTX642.Lnc02G10291.5
chromosome_4	299313	SbiBTX642.04G003600	(+)	299262	299279	Sb.Prom00019245	17	(+)	BTX642.Lnc02G10291.6
chromosome_4	404866	SbiBTX642.04G004700	(+)	404045	404065	Sb.Prom00019246	19	(+)	BTX642.nov10G6670.4
chromosome_4	436494	SbiBTX642.04G005300	(+)	436690	436710	Sb.Prom00019247	19	(-)	BTX642.Lnc02G11596.3
chromosome_4	436494	SbiBTX642.04G005300	(+)	436689	436707	Sb.Prom00019248	18	(-)	BTX642.Lnc02G11596.3
chromosome_4	436494	SbiBTX642.04G005300	(+)	436689	436707	Sb.Prom00019249	18	(-)	BTX642.Lnc02G11596.3
chromosome_4	436494	SbiBTX642.04G005300	(+)	436690	436710	Sb.Prom00019250	19	(-)	BTX642.Lnc02G11596.4
chromosome_4	436494	SbiBTX642.04G005300	(+)	436689	436707	Sb.Prom00019251	18	(-)	BTX642.Lnc02G11596.4
chromosome_4	436494	SbiBTX642.04G005300	(+)	436689	436707	Sb.Prom00019252	18	(-)	BTX642.Lnc02G11596.4
chromosome_4	436494	SbiBTX642.04G005300	(+)	436690	436710	Sb.Prom00019253	19	(-)	BTX642.Lnc02G11596.5
chromosome_4	436494	SbiBTX642.04G005300	(+)	436689	436707	Sb.Prom00019254	18	(-)	BTX642.Lnc02G11596.5
chromosome_4	436494	SbiBTX642.04G005300	(+)	436689	436707	Sb.Prom00019255	18	(-)	BTX642.Lnc02G11596.5
chromosome_4	436494	SbiBTX642.04G005300	(+)	436690	436710	Sb.Prom00019256	19	(-)	BTX642.Lnc02G11596.6
chromosome_4	436494	SbiBTX642.04G005300	(+)	436689	436707	Sb.Prom00019257	18	(-)	BTX642.Lnc02G11596.6
chromosome_4	436494	SbiBTX642.04G005300	(+)	436689	436707	Sb.Prom00019258	18	(-)	BTX642.Lnc02G11596.6
chromosome_4	436494	SbiBTX642.04G005300	(+)	436691	436707	Sb.Prom00019259	16	(-)	BTX642.nov01G98.1
chromosome_4	436494	SbiBTX642.04G005300	(+)	436691	436707	Sb.Prom00019260	16	(-)	BTX642.nov01G98.2
chromosome_4	436494	SbiBTX642.04G005300	(+)	436691	436707	Sb.Prom00019261	16	(-)	BTX642.nov01G463.3
chromosome_4	436494	SbiBTX642.04G005300	(+)	436691	436707	Sb.Prom00019262	16	(-)	BTX642.nov01G463.4
chromosome_4	647431	SbiBTX642.04G008100	(+)	647151	647173	Sb.Prom00019263	21	(-)	BTX642.Lnc02G10949.1
chromosome_4	647431	SbiBTX642.04G008100	(+)	647151	647168	Sb.Prom00019264	17	(-)	BTX642.Lnc02G11596.3
chromosome_4	647431	SbiBTX642.04G008100	(+)	647151	647174	Sb.Prom00019265	22	(-)	BTX642.Lnc02G11596.3
chromosome_4	647431	SbiBTX642.04G008100	(+)	647149	647171	Sb.Prom00019266	21	(-)	BTX642.Lnc02G11596.3
chromosome_4	647431	SbiBTX642.04G008100	(+)	647155	647177	Sb.Prom00019267	21	(-)	BTX642.Lnc02G11596.3
chromosome_4	647431	SbiBTX642.04G008100	(+)	647151	647168	Sb.Prom00019268	17	(-)	BTX642.Lnc02G11596.4
chromosome_4	647431	SbiBTX642.04G008100	(+)	647151	647174	Sb.Prom00019269	22	(-)	BTX642.Lnc02G11596.4
chromosome_4	647431	SbiBTX642.04G008100	(+)	647149	647171	Sb.Prom00019270	21	(-)	BTX642.Lnc02G11596.4
chromosome_4	647431	SbiBTX642.04G008100	(+)	647155	647177	Sb.Prom00019271	21	(-)	BTX642.Lnc02G11596.4
chromosome_4	647431	SbiBTX642.04G008100	(+)	647151	647168	Sb.Prom00019272	17	(-)	BTX642.Lnc02G11596.5
chromosome_4	647431	SbiBTX642.04G008100	(+)	647151	647174	Sb.Prom00019273	22	(-)	BTX642.Lnc02G11596.5
chromosome_4	647431	SbiBTX642.04G008100	(+)	647149	647171	Sb.Prom00019274	21	(-)	BTX642.Lnc02G11596.5
chromosome_4	647431	SbiBTX642.04G008100	(+)	647155	647177	Sb.Prom00019275	21	(-)	BTX642.Lnc02G11596.5
chromosome_4	647431	SbiBTX642.04G008100	(+)	647151	647168	Sb.Prom00019276	17	(-)	BTX642.Lnc02G11596.6
chromosome_4	647431	SbiBTX642.04G008100	(+)	647151	647174	Sb.Prom00019277	22	(-)	BTX642.Lnc02G11596.6
chromosome_4	647431	SbiBTX642.04G008100	(+)	647149	647171	Sb.Prom00019278	21	(-)	BTX642.Lnc02G11596.6
chromosome_4	647431	SbiBTX642.04G008100	(+)	647155	647177	Sb.Prom00019279	21	(-)	BTX642.Lnc02G11596.6
chromosome_4	647431	SbiBTX642.04G008100	(+)	647159	647176	Sb.Prom00019280	17	(-)	BTX642.Lnc03G17071.4
chromosome_4	647431	SbiBTX642.04G008100	(+)	647162	647178	Sb.Prom00019281	16	(-)	BTX642.Lnc05G23382.1
chromosome_4	647431	SbiBTX642.04G008100	(+)	647153	647169	Sb.Prom00019282	16	(-)	BTX642.Lnc09G33234.2
chromosome_4	647431	SbiBTX642.04G008100	(+)	647153	647169	Sb.Prom00019283	16	(-)	BTX642.Lnc09G33234.3
chromosome_4	647431	SbiBTX642.04G008100	(+)	647152	647172	Sb.Prom00019284	19	(-)	BTX642.nov01G98.1
chromosome_4	647431	SbiBTX642.04G008100	(+)	647149	647171	Sb.Prom00019285	21	(-)	BTX642.nov01G98.1
chromosome_4	647431	SbiBTX642.04G008100	(+)	647152	647172	Sb.Prom00019286	19	(-)	BTX642.nov01G98.2
chromosome_4	647431	SbiBTX642.04G008100	(+)	647149	647171	Sb.Prom00019287	21	(-)	BTX642.nov01G98.2
chromosome_4	647431	SbiBTX642.04G008100	(+)	647152	647172	Sb.Prom00019288	19	(-)	BTX642.nov01G463.3
chromosome_4	647431	SbiBTX642.04G008100	(+)	647152	647172	Sb.Prom00019289	19	(-)	BTX642.nov01G463.4
chromosome_4	647431	SbiBTX642.04G008100	(+)	647155	647172	Sb.Prom00019290	17	(-)	BTX642.nov09G23512.1
chromosome_4	871154	SbiBTX642.04G011700	(-)	870159	870175	Sb.Prom00019291	16	(-)	BTX642.Lnc02G12373.1
chromosome_4	871154	SbiBTX642.04G011700	(-)	870159	870175	Sb.Prom00019292	16	(-)	BTX642.Lnc02G12373.2
chromosome_4	871154	SbiBTX642.04G011700	(-)	870156	870172	Sb.Prom00019293	16	(-)	BTX642.Lnc05G22949.1
chromosome_4	960078	SbiBTX642.04G013300	(-)	959880	959897	Sb.Prom00019294	17	(+)	BTX642.Lnc02G10949.1
chromosome_4	960078	SbiBTX642.04G013300	(-)	959206	959222	Sb.Prom00019295	16	(+)	BTX642.Lnc02G12271.2
chromosome_4	960078	SbiBTX642.04G013300	(-)	959206	959222	Sb.Prom00019296	16	(+)	BTX642.Lnc02G12271.2
chromosome_4	960078	SbiBTX642.04G013300	(-)	959881	959897	Sb.Prom00019297	16	(+)	BTX642.Lnc04G17956.2
chromosome_4	960078	SbiBTX642.04G013300	(-)	959882	959898	Sb.Prom00019298	16	(+)	BTX642.Lnc05G22794.2
chromosome_4	960078	SbiBTX642.04G013300	(-)	959202	959218	Sb.Prom00019299	16	(+)	BTX642.Lnc09G33691.1
chromosome_4	960078	SbiBTX642.04G013300	(-)	959202	959218	Sb.Prom00019300	16	(+)	BTX642.Lnc09G33691.2
chromosome_4	960078	SbiBTX642.04G013300	(-)	959202	959218	Sb.Prom00019301	16	(+)	BTX642.Lnc09G33691.3
chromosome_4	960078	SbiBTX642.04G013300	(-)	959202	959218	Sb.Prom00019302	16	(+)	BTX642.Lnc09G33691.4
chromosome_4	960078	SbiBTX642.04G013300	(-)	959202	959218	Sb.Prom00019303	16	(+)	BTX642.Lnc09G33691.5
chromosome_4	960078	SbiBTX642.04G013300	(-)	959202	959218	Sb.Prom00019304	16	(+)	BTX642.Lnc09G33691.6
chromosome_4	960078	SbiBTX642.04G013300	(-)	959202	959218	Sb.Prom00019305	16	(+)	BTX642.Lnc09G33691.7
chromosome_4	960078	SbiBTX642.04G013300	(-)	959202	959218	Sb.Prom00019306	16	(+)	BTX642.Lnc09G33691.8
chromosome_4	979411	SbiBTX642.04G013600	(-)	978937	978955	Sb.Prom00019307	18	(-)	BTX642.Lnc01G5603.1
chromosome_4	979411	SbiBTX642.04G013600	(-)	978939	978955	Sb.Prom00019308	16	(-)	BTX642.Lnc04G18838.2
chromosome_4	979411	SbiBTX642.04G013600	(-)	978939	978955	Sb.Prom00019309	16	(-)	BTX642.Lnc04G18838.3
chromosome_4	979411	SbiBTX642.04G013600	(-)	978939	978955	Sb.Prom00019310	16	(-)	BTX642.nov04G14148.2
chromosome_4	979416	SbiBTX642.04G013600	(-)	978937	978955	Sb.Prom00019311	18	(-)	BTX642.Lnc01G5603.1
chromosome_4	979416	SbiBTX642.04G013600	(-)	978939	978955	Sb.Prom00019312	16	(-)	BTX642.Lnc04G18838.2
chromosome_4	979416	SbiBTX642.04G013600	(-)	978939	978955	Sb.Prom00019313	16	(-)	BTX642.Lnc04G18838.3
chromosome_4	979416	SbiBTX642.04G013600	(-)	978939	978955	Sb.Prom00019314	16	(-)	BTX642.nov04G14148.2
chromosome_4	979657	SbiBTX642.04G013600	(-)	978937	978955	Sb.Prom00019315	18	(-)	BTX642.Lnc01G5603.1
chromosome_4	979657	SbiBTX642.04G013600	(-)	978939	978955	Sb.Prom00019316	16	(-)	BTX642.Lnc04G18838.2
chromosome_4	979657	SbiBTX642.04G013600	(-)	978939	978955	Sb.Prom00019317	16	(-)	BTX642.Lnc04G18838.3
chromosome_4	979657	SbiBTX642.04G013600	(-)	978939	978955	Sb.Prom00019318	16	(-)	BTX642.nov04G14148.2
chromosome_4	1071523	SbiBTX642.04G015200	(-)	1071408	1071429	Sb.Prom00019319	20	(-)	BTX642.Lnc03G13638.2
chromosome_4	1071523	SbiBTX642.04G015200	(-)	1071408	1071429	Sb.Prom00019320	20	(-)	BTX642.Lnc03G13638.3
chromosome_4	1071523	SbiBTX642.04G015200	(-)	1071408	1071429	Sb.Prom00019321	20	(-)	BTX642.Lnc09G34072.1
chromosome_4	1071523	SbiBTX642.04G015200	(-)	1071408	1071431	Sb.Prom00019322	22	(-)	BTX642.nov09G23637.1
chromosome_4	1071523	SbiBTX642.04G015200	(-)	1071410	1071427	Sb.Prom00019323	17	(-)	BTX642.nov09G23637.1
chromosome_4	1071523	SbiBTX642.04G015200	(-)	1071408	1071428	Sb.Prom00019324	19	(-)	BTX642.nov10G5505.1
chromosome_4	1071523	SbiBTX642.04G015200	(-)	1071408	1071429	Sb.Prom00019325	20	(-)	BTX642.nov10G5692.2
chromosome_4	1071523	SbiBTX642.04G015200	(-)	1071406	1071426	Sb.Prom00019326	19	(-)	BTX642.nov10G5692.2
chromosome_4	1071523	SbiBTX642.04G015200	(-)	1071406	1071426	Sb.Prom00019327	19	(-)	BTX642.nov10G5692.4
chromosome_4	1071523	SbiBTX642.04G015200	(-)	1071406	1071426	Sb.Prom00019328	19	(-)	BTX642.nov10G5692.3
chromosome_4	1071523	SbiBTX642.04G015200	(-)	1071406	1071426	Sb.Prom00019329	19	(-)	BTX642.nov10G5692.5
chromosome_4	1105158	SbiBTX642.04G015800	(+)	1105284	1105300	Sb.Prom00019330	16	(-)	BTX642.Lnc10G6129.1
chromosome_4	1105185	SbiBTX642.04G015800	(+)	1105284	1105300	Sb.Prom00019331	16	(-)	BTX642.Lnc10G6129.1
chromosome_4	1291951	SbiBTX642.04G018400	(+)	1292087	1292103	Sb.Prom00019332	16	(-)	BTX642.nov02G7294.2
chromosome_4	1338150	SbiBTX642.04G019000	(+)	1338319	1338335	Sb.Prom00019333	16	(-)	BTX642.Lnc01G1299.2
chromosome_4	1338150	SbiBTX642.04G019000	(+)	1338317	1338337	Sb.Prom00019334	19	(-)	BTX642.Lnc02G10949.1
chromosome_4	1338150	SbiBTX642.04G019000	(+)	1338320	1338336	Sb.Prom00019335	16	(-)	BTX642.Lnc04G17956.2
chromosome_4	1338150	SbiBTX642.04G019000	(+)	1338181	1338202	Sb.Prom00019336	20	(-)	BTX642.Lnc05G22769.6
chromosome_4	1338150	SbiBTX642.04G019000	(+)	1338181	1338202	Sb.Prom00019337	20	(-)	BTX642.Lnc05G22769.7
chromosome_4	1338150	SbiBTX642.04G019000	(+)	1338319	1338335	Sb.Prom00019338	16	(-)	BTX642.Lnc07G28127.2
chromosome_4	1338196	SbiBTX642.04G019000	(+)	1338319	1338335	Sb.Prom00019339	16	(-)	BTX642.Lnc01G1299.2
chromosome_4	1338196	SbiBTX642.04G019000	(+)	1338317	1338337	Sb.Prom00019340	19	(-)	BTX642.Lnc02G10949.1
chromosome_4	1338196	SbiBTX642.04G019000	(+)	1338320	1338336	Sb.Prom00019341	16	(-)	BTX642.Lnc04G17956.2
chromosome_4	1338196	SbiBTX642.04G019000	(+)	1338181	1338202	Sb.Prom00019342	20	(-)	BTX642.Lnc05G22769.6
chromosome_4	1338196	SbiBTX642.04G019000	(+)	1338181	1338202	Sb.Prom00019343	20	(-)	BTX642.Lnc05G22769.7
chromosome_4	1338196	SbiBTX642.04G019000	(+)	1338319	1338335	Sb.Prom00019344	16	(-)	BTX642.Lnc07G28127.2
chromosome_4	1445383	SbiBTX642.04G020600	(-)	1445519	1445540	Sb.Prom00019345	20	(+)	BTX642.Lnc02G11939.1
chromosome_4	1445383	SbiBTX642.04G020600	(-)	1445519	1445540	Sb.Prom00019346	20	(+)	BTX642.Lnc02G11939.2
chromosome_4	1445383	SbiBTX642.04G020600	(-)	1445519	1445540	Sb.Prom00019347	20	(+)	BTX642.Lnc02G11939.3
chromosome_4	1445383	SbiBTX642.04G020600	(-)	1445524	1445546	Sb.Prom00019348	21	(+)	BTX642.Lnc05G23584.5
chromosome_4	1445383	SbiBTX642.04G020600	(-)	1445524	1445546	Sb.Prom00019349	21	(+)	BTX642.Lnc05G23584.6
chromosome_4	1445383	SbiBTX642.04G020600	(-)	1445526	1445542	Sb.Prom00019350	16	(+)	BTX642.Lnc08G30822.1
chromosome_4	1445383	SbiBTX642.04G020600	(-)	1445526	1445542	Sb.Prom00019351	16	(+)	BTX642.Lnc08G30821.2
chromosome_4	1445383	SbiBTX642.04G020600	(-)	1445521	1445537	Sb.Prom00019352	16	(+)	BTX642.Lnc10G7117.1
chromosome_4	1445383	SbiBTX642.04G020600	(-)	1445005	1445021	Sb.Prom00019353	16	(+)	BTX642.nov09G24103.2
chromosome_4	1507840	SbiBTX642.04G021400	(+)	1507833	1507849	Sb.Prom00019354	16	(-)	BTX642.Lnc01G754.1
chromosome_4	1507840	SbiBTX642.04G021400	(+)	1507903	1507920	Sb.Prom00019355	17	(-)	BTX642.Lnc01G754.1
chromosome_4	1507840	SbiBTX642.04G021400	(+)	1507903	1507923	Sb.Prom00019356	19	(-)	BTX642.Lnc01G4032.1
chromosome_4	1507840	SbiBTX642.04G021400	(+)	1507898	1507920	Sb.Prom00019357	21	(-)	BTX642.Lnc02G11136.1
chromosome_4	1507840	SbiBTX642.04G021400	(+)	1507898	1507922	Sb.Prom00019358	23	(-)	BTX642.Lnc02G11136.1
chromosome_4	1507840	SbiBTX642.04G021400	(+)	1507903	1507922	Sb.Prom00019359	19	(-)	BTX642.Lnc02G11136.1
chromosome_4	1507840	SbiBTX642.04G021400	(+)	1507900	1507922	Sb.Prom00019360	21	(-)	BTX642.Lnc02G11623.1
chromosome_4	1507840	SbiBTX642.04G021400	(+)	1507905	1507922	Sb.Prom00019361	17	(-)	BTX642.Lnc02G11623.1
chromosome_4	1507840	SbiBTX642.04G021400	(+)	1507905	1507922	Sb.Prom00019362	17	(-)	BTX642.Lnc04G20526.1
chromosome_4	1507840	SbiBTX642.04G021400	(+)	1507903	1507919	Sb.Prom00019363	16	(-)	BTX642.Lnc04G20526.1
chromosome_4	1507840	SbiBTX642.04G021400	(+)	1507905	1507922	Sb.Prom00019364	17	(-)	BTX642.Lnc04G20526.2
chromosome_4	1507840	SbiBTX642.04G021400	(+)	1507903	1507919	Sb.Prom00019365	16	(-)	BTX642.Lnc04G20526.2
chromosome_4	1507840	SbiBTX642.04G021400	(+)	1507905	1507922	Sb.Prom00019366	17	(-)	BTX642.Lnc04G20526.3
chromosome_4	1507840	SbiBTX642.04G021400	(+)	1507903	1507919	Sb.Prom00019367	16	(-)	BTX642.Lnc04G20526.3
chromosome_4	1507840	SbiBTX642.04G021400	(+)	1507903	1507923	Sb.Prom00019368	19	(-)	BTX642.Lnc05G22949.1
chromosome_4	1507840	SbiBTX642.04G021400	(+)	1507903	1507923	Sb.Prom00019369	19	(-)	BTX642.Lnc06G24442.1
chromosome_4	1507840	SbiBTX642.04G021400	(+)	1507903	1507923	Sb.Prom00019370	19	(-)	BTX642.Lnc06G24442.1
chromosome_4	1507840	SbiBTX642.04G021400	(+)	1507901	1507921	Sb.Prom00019371	19	(-)	BTX642.Lnc07G27224.2
chromosome_4	1507840	SbiBTX642.04G021400	(+)	1507906	1507922	Sb.Prom00019372	16	(-)	BTX642.Lnc07G27224.2
chromosome_4	1507840	SbiBTX642.04G021400	(+)	1507900	1507921	Sb.Prom00019373	20	(-)	BTX642.Lnc07G27224.2
chromosome_4	1507840	SbiBTX642.04G021400	(+)	1507901	1507921	Sb.Prom00019374	19	(-)	BTX642.Lnc07G27224.3
chromosome_4	1507840	SbiBTX642.04G021400	(+)	1507906	1507922	Sb.Prom00019375	16	(-)	BTX642.Lnc07G27224.3
chromosome_4	1507840	SbiBTX642.04G021400	(+)	1507900	1507921	Sb.Prom00019376	20	(-)	BTX642.Lnc07G27224.3
chromosome_4	1507840	SbiBTX642.04G021400	(+)	1507901	1507921	Sb.Prom00019377	19	(-)	BTX642.Lnc07G27224.4
chromosome_4	1507840	SbiBTX642.04G021400	(+)	1507906	1507922	Sb.Prom00019378	16	(-)	BTX642.Lnc07G27224.4
chromosome_4	1507840	SbiBTX642.04G021400	(+)	1507900	1507921	Sb.Prom00019379	20	(-)	BTX642.Lnc07G27224.4
chromosome_4	1507840	SbiBTX642.04G021400	(+)	1507901	1507921	Sb.Prom00019380	19	(-)	BTX642.Lnc07G27224.5
chromosome_4	1507840	SbiBTX642.04G021400	(+)	1507906	1507922	Sb.Prom00019381	16	(-)	BTX642.Lnc07G27224.5
chromosome_4	1507840	SbiBTX642.04G021400	(+)	1507900	1507921	Sb.Prom00019382	20	(-)	BTX642.Lnc07G27224.5
chromosome_4	1507840	SbiBTX642.04G021400	(+)	1507898	1507918	Sb.Prom00019383	19	(-)	BTX642.Lnc08G29674.1
chromosome_4	1507840	SbiBTX642.04G021400	(+)	1507898	1507922	Sb.Prom00019384	23	(-)	BTX642.Lnc08G29674.1
chromosome_4	1507840	SbiBTX642.04G021400	(+)	1507903	1507922	Sb.Prom00019385	19	(-)	BTX642.Lnc08G29674.1
chromosome_4	1507840	SbiBTX642.04G021400	(+)	1507903	1507923	Sb.Prom00019386	19	(-)	BTX642.Lnc08G29674.1
chromosome_4	1507840	SbiBTX642.04G021400	(+)	1507898	1507921	Sb.Prom00019387	22	(-)	BTX642.Lnc08G29674.1
chromosome_4	1507840	SbiBTX642.04G021400	(+)	1507901	1507922	Sb.Prom00019388	20	(-)	BTX642.Lnc08G29674.1
chromosome_4	1507840	SbiBTX642.04G021400	(+)	1507906	1507922	Sb.Prom00019389	16	(-)	BTX642.Lnc08G29674.1
chromosome_4	1507840	SbiBTX642.04G021400	(+)	1507898	1507918	Sb.Prom00019390	19	(-)	BTX642.Lnc08G29674.2
chromosome_4	1507840	SbiBTX642.04G021400	(+)	1507898	1507922	Sb.Prom00019391	23	(-)	BTX642.Lnc08G29674.2
chromosome_4	1507840	SbiBTX642.04G021400	(+)	1507903	1507922	Sb.Prom00019392	19	(-)	BTX642.Lnc08G29674.2
chromosome_4	1507840	SbiBTX642.04G021400	(+)	1507903	1507923	Sb.Prom00019393	19	(-)	BTX642.Lnc08G29674.2
chromosome_4	1507840	SbiBTX642.04G021400	(+)	1507898	1507921	Sb.Prom00019394	22	(-)	BTX642.Lnc08G29674.2
chromosome_4	1507840	SbiBTX642.04G021400	(+)	1507901	1507922	Sb.Prom00019395	20	(-)	BTX642.Lnc08G29674.2
chromosome_4	1507840	SbiBTX642.04G021400	(+)	1507906	1507922	Sb.Prom00019396	16	(-)	BTX642.Lnc08G29674.2
chromosome_4	1507840	SbiBTX642.04G021400	(+)	1507900	1507920	Sb.Prom00019397	19	(-)	BTX642.Lnc09G33010.1
chromosome_4	1507840	SbiBTX642.04G021400	(+)	1507905	1507922	Sb.Prom00019398	17	(-)	BTX642.Lnc09G33010.1
chromosome_4	1507840	SbiBTX642.04G021400	(+)	1507904	1507920	Sb.Prom00019399	16	(-)	BTX642.nov10G5167.1
chromosome_4	1507840	SbiBTX642.04G021400	(+)	1507901	1507922	Sb.Prom00019400	20	(-)	BTX642.nov10G5777.1
chromosome_4	1507840	SbiBTX642.04G021400	(+)	1507906	1507922	Sb.Prom00019401	16	(-)	BTX642.nov10G5777.1
chromosome_4	1596973	SbiBTX642.04G022500	(+)	1597109	1597125	Sb.Prom00019402	16	(-)	BTX642.Lnc02G13149.2
chromosome_4	1596973	SbiBTX642.04G022500	(+)	1597104	1597126	Sb.Prom00019403	21	(-)	BTX642.Lnc04G17942.1
chromosome_4	1596973	SbiBTX642.04G022500	(+)	1597104	1597126	Sb.Prom00019404	21	(-)	BTX642.Lnc04G17942.1
chromosome_4	1596973	SbiBTX642.04G022500	(+)	1597109	1597126	Sb.Prom00019405	17	(-)	BTX642.Lnc04G17942.1
chromosome_4	1596973	SbiBTX642.04G022500	(+)	1597109	1597125	Sb.Prom00019406	16	(-)	BTX642.Lnc04G18610.3
chromosome_4	1596973	SbiBTX642.04G022500	(+)	1597109	1597125	Sb.Prom00019407	16	(-)	BTX642.Lnc04G18610.4
chromosome_4	1596973	SbiBTX642.04G022500	(+)	1597104	1597125	Sb.Prom00019408	20	(-)	BTX642.Lnc07G27144.1
chromosome_4	1596973	SbiBTX642.04G022500	(+)	1597104	1597126	Sb.Prom00019409	21	(-)	BTX642.Lnc07G27144.1
chromosome_4	1596973	SbiBTX642.04G022500	(+)	1597105	1597126	Sb.Prom00019410	20	(-)	BTX642.Lnc07G27144.1
chromosome_4	1596973	SbiBTX642.04G022500	(+)	1597110	1597126	Sb.Prom00019411	16	(-)	BTX642.Lnc07G27144.1
chromosome_4	1596973	SbiBTX642.04G022500	(+)	1597109	1597125	Sb.Prom00019412	16	(-)	BTX642.Lnc07G27593.1
chromosome_4	1596973	SbiBTX642.04G022500	(+)	1597106	1597126	Sb.Prom00019413	19	(-)	BTX642.Lnc08G30584.1
chromosome_4	1596973	SbiBTX642.04G022500	(+)	1597105	1597126	Sb.Prom00019414	20	(-)	BTX642.Lnc08G31442.1
chromosome_4	1596973	SbiBTX642.04G022500	(+)	1597110	1597126	Sb.Prom00019415	16	(-)	BTX642.Lnc08G31442.1
chromosome_4	1596973	SbiBTX642.04G022500	(+)	1597106	1597126	Sb.Prom00019416	19	(-)	BTX642.Lnc09G34072.1
chromosome_4	1596973	SbiBTX642.04G022500	(+)	1597104	1597126	Sb.Prom00019417	21	(-)	BTX642.Lnc10G5824.1
chromosome_4	1596973	SbiBTX642.04G022500	(+)	1597104	1597126	Sb.Prom00019418	21	(-)	BTX642.Lnc10G5824.1
chromosome_4	1596973	SbiBTX642.04G022500	(+)	1597109	1597126	Sb.Prom00019419	17	(-)	BTX642.Lnc10G5824.1
chromosome_4	1596973	SbiBTX642.04G022500	(+)	1597104	1597126	Sb.Prom00019420	21	(-)	BTX642.Lnc10G5824.2
chromosome_4	1596973	SbiBTX642.04G022500	(+)	1597109	1597126	Sb.Prom00019421	17	(-)	BTX642.Lnc10G5824.2
chromosome_4	1596973	SbiBTX642.04G022500	(+)	1597109	1597125	Sb.Prom00019422	16	(-)	BTX642.nov01G523.1
chromosome_4	1596973	SbiBTX642.04G022500	(+)	1597109	1597132	Sb.Prom00019423	22	(-)	BTX642.nov01G4570.1
chromosome_4	1596973	SbiBTX642.04G022500	(+)	1597106	1597126	Sb.Prom00019424	19	(-)	BTX642.nov01G4570.1
chromosome_4	1596973	SbiBTX642.04G022500	(+)	1597109	1597132	Sb.Prom00019425	22	(-)	BTX642.nov01G4570.2
chromosome_4	1596973	SbiBTX642.04G022500	(+)	1597106	1597126	Sb.Prom00019426	19	(-)	BTX642.nov01G4570.2
chromosome_4	1596973	SbiBTX642.04G022500	(+)	1597104	1597126	Sb.Prom00019427	21	(-)	BTX642.nov02G9795.5
chromosome_4	1596973	SbiBTX642.04G022500	(+)	1597109	1597126	Sb.Prom00019428	17	(-)	BTX642.nov02G9795.5
chromosome_4	1596973	SbiBTX642.04G022500	(+)	1597104	1597126	Sb.Prom00019429	21	(-)	BTX642.nov02G9795.6
chromosome_4	1596973	SbiBTX642.04G022500	(+)	1597109	1597126	Sb.Prom00019430	17	(-)	BTX642.nov02G9795.6
chromosome_4	1596973	SbiBTX642.04G022500	(+)	1597104	1597126	Sb.Prom00019431	21	(-)	BTX642.nov02G9795.7
chromosome_4	1596973	SbiBTX642.04G022500	(+)	1597109	1597126	Sb.Prom00019432	17	(-)	BTX642.nov02G9795.7
chromosome_4	1596973	SbiBTX642.04G022500	(+)	1597104	1597126	Sb.Prom00019433	21	(-)	BTX642.nov02G9795.8
chromosome_4	1596973	SbiBTX642.04G022500	(+)	1597109	1597126	Sb.Prom00019434	17	(-)	BTX642.nov02G9795.8
chromosome_4	1596973	SbiBTX642.04G022500	(+)	1597109	1597126	Sb.Prom00019435	17	(-)	BTX642.nov03G13230.1
chromosome_4	1596973	SbiBTX642.04G022500	(+)	1597109	1597126	Sb.Prom00019436	17	(-)	BTX642.nov05G18069.1
chromosome_4	1596973	SbiBTX642.04G022500	(+)	1597105	1597125	Sb.Prom00019437	19	(-)	BTX642.nov05G18069.1
chromosome_4	1596973	SbiBTX642.04G022500	(+)	1597110	1597126	Sb.Prom00019438	16	(-)	BTX642.nov05G18069.1
chromosome_4	1596973	SbiBTX642.04G022500	(+)	1597109	1597126	Sb.Prom00019439	17	(-)	BTX642.nov05G18069.2
chromosome_4	1596973	SbiBTX642.04G022500	(+)	1597105	1597125	Sb.Prom00019440	19	(-)	BTX642.nov05G18069.2
chromosome_4	1596973	SbiBTX642.04G022500	(+)	1597110	1597126	Sb.Prom00019441	16	(-)	BTX642.nov05G18069.2
chromosome_4	1596973	SbiBTX642.04G022500	(+)	1597109	1597126	Sb.Prom00019442	17	(-)	BTX642.nov05G18069.3
chromosome_4	1596973	SbiBTX642.04G022500	(+)	1597105	1597125	Sb.Prom00019443	19	(-)	BTX642.nov05G18069.3
chromosome_4	1596973	SbiBTX642.04G022500	(+)	1597110	1597126	Sb.Prom00019444	16	(-)	BTX642.nov05G18069.3
chromosome_4	1596973	SbiBTX642.04G022500	(+)	1597109	1597126	Sb.Prom00019445	17	(-)	BTX642.nov05G18069.4
chromosome_4	1596973	SbiBTX642.04G022500	(+)	1597105	1597125	Sb.Prom00019446	19	(-)	BTX642.nov05G18069.4
chromosome_4	1596973	SbiBTX642.04G022500	(+)	1597110	1597126	Sb.Prom00019447	16	(-)	BTX642.nov05G18069.4
chromosome_4	1596973	SbiBTX642.04G022500	(+)	1597109	1597126	Sb.Prom00019448	17	(-)	BTX642.nov05G18069.5
chromosome_4	1596973	SbiBTX642.04G022500	(+)	1597105	1597125	Sb.Prom00019449	19	(-)	BTX642.nov05G18069.5
chromosome_4	1596973	SbiBTX642.04G022500	(+)	1597110	1597126	Sb.Prom00019450	16	(-)	BTX642.nov05G18069.5
chromosome_4	1596973	SbiBTX642.04G022500	(+)	1597109	1597126	Sb.Prom00019451	17	(-)	BTX642.nov09G23637.1
chromosome_4	1596973	SbiBTX642.04G022500	(+)	1597109	1597125	Sb.Prom00019452	16	(-)	BTX642.nov09G23637.1
chromosome_4	1596973	SbiBTX642.04G022500	(+)	1597104	1597125	Sb.Prom00019453	20	(-)	BTX642.nov10G5246.1
chromosome_4	1596973	SbiBTX642.04G022500	(+)	1597104	1597126	Sb.Prom00019454	21	(-)	BTX642.nov10G5246.1
chromosome_4	1596973	SbiBTX642.04G022500	(+)	1597109	1597126	Sb.Prom00019455	17	(-)	BTX642.nov10G5246.1
chromosome_4	1596973	SbiBTX642.04G022500	(+)	1597104	1597126	Sb.Prom00019456	21	(-)	BTX642.nov10G5505.1
chromosome_4	1596973	SbiBTX642.04G022500	(+)	1597104	1597126	Sb.Prom00019457	21	(-)	BTX642.nov10G5505.1
chromosome_4	1596973	SbiBTX642.04G022500	(+)	1597104	1597126	Sb.Prom00019458	21	(-)	BTX642.nov10G5505.1
chromosome_4	1596973	SbiBTX642.04G022500	(+)	1597106	1597126	Sb.Prom00019459	19	(-)	BTX642.nov10G5505.1
chromosome_4	1596973	SbiBTX642.04G022500	(+)	1597109	1597125	Sb.Prom00019460	16	(-)	BTX642.Lnc02G13149.2
chromosome_4	1596973	SbiBTX642.04G022500	(+)	1597104	1597126	Sb.Prom00019461	21	(-)	BTX642.Lnc04G17942.1
chromosome_4	1596973	SbiBTX642.04G022500	(+)	1597104	1597126	Sb.Prom00019462	21	(-)	BTX642.Lnc04G17942.1
chromosome_4	1596973	SbiBTX642.04G022500	(+)	1597109	1597126	Sb.Prom00019463	17	(-)	BTX642.Lnc04G17942.1
chromosome_4	1596973	SbiBTX642.04G022500	(+)	1597109	1597125	Sb.Prom00019464	16	(-)	BTX642.Lnc04G18610.3
chromosome_4	1596973	SbiBTX642.04G022500	(+)	1597109	1597125	Sb.Prom00019465	16	(-)	BTX642.Lnc04G18610.4
chromosome_4	1596973	SbiBTX642.04G022500	(+)	1597104	1597125	Sb.Prom00019466	20	(-)	BTX642.Lnc07G27144.1
chromosome_4	1596973	SbiBTX642.04G022500	(+)	1597104	1597126	Sb.Prom00019467	21	(-)	BTX642.Lnc07G27144.1
chromosome_4	1596973	SbiBTX642.04G022500	(+)	1597105	1597126	Sb.Prom00019468	20	(-)	BTX642.Lnc07G27144.1
chromosome_4	1596973	SbiBTX642.04G022500	(+)	1597110	1597126	Sb.Prom00019469	16	(-)	BTX642.Lnc07G27144.1
chromosome_4	1596973	SbiBTX642.04G022500	(+)	1597109	1597125	Sb.Prom00019470	16	(-)	BTX642.Lnc07G27593.1
chromosome_4	1596973	SbiBTX642.04G022500	(+)	1597106	1597126	Sb.Prom00019471	19	(-)	BTX642.Lnc08G30584.1
chromosome_4	1596973	SbiBTX642.04G022500	(+)	1597105	1597126	Sb.Prom00019472	20	(-)	BTX642.Lnc08G31442.1
chromosome_4	1596973	SbiBTX642.04G022500	(+)	1597110	1597126	Sb.Prom00019473	16	(-)	BTX642.Lnc08G31442.1
chromosome_4	1596973	SbiBTX642.04G022500	(+)	1597106	1597126	Sb.Prom00019474	19	(-)	BTX642.Lnc09G34072.1
chromosome_4	1596973	SbiBTX642.04G022500	(+)	1597104	1597126	Sb.Prom00019475	21	(-)	BTX642.Lnc10G5824.1
chromosome_4	1596973	SbiBTX642.04G022500	(+)	1597104	1597126	Sb.Prom00019476	21	(-)	BTX642.Lnc10G5824.1
chromosome_4	1596973	SbiBTX642.04G022500	(+)	1597109	1597126	Sb.Prom00019477	17	(-)	BTX642.Lnc10G5824.1
chromosome_4	1596973	SbiBTX642.04G022500	(+)	1597104	1597126	Sb.Prom00019478	21	(-)	BTX642.Lnc10G5824.2
chromosome_4	1596973	SbiBTX642.04G022500	(+)	1597109	1597126	Sb.Prom00019479	17	(-)	BTX642.Lnc10G5824.2
chromosome_4	1596973	SbiBTX642.04G022500	(+)	1597109	1597125	Sb.Prom00019480	16	(-)	BTX642.nov01G523.1
chromosome_4	1596973	SbiBTX642.04G022500	(+)	1597109	1597132	Sb.Prom00019481	22	(-)	BTX642.nov01G4570.1
chromosome_4	1596973	SbiBTX642.04G022500	(+)	1597106	1597126	Sb.Prom00019482	19	(-)	BTX642.nov01G4570.1
chromosome_4	1596973	SbiBTX642.04G022500	(+)	1597109	1597132	Sb.Prom00019483	22	(-)	BTX642.nov01G4570.2
chromosome_4	1596973	SbiBTX642.04G022500	(+)	1597106	1597126	Sb.Prom00019484	19	(-)	BTX642.nov01G4570.2
chromosome_4	1596973	SbiBTX642.04G022500	(+)	1597104	1597126	Sb.Prom00019485	21	(-)	BTX642.nov02G9795.5
chromosome_4	1596973	SbiBTX642.04G022500	(+)	1597109	1597126	Sb.Prom00019486	17	(-)	BTX642.nov02G9795.5
chromosome_4	1596973	SbiBTX642.04G022500	(+)	1597104	1597126	Sb.Prom00019487	21	(-)	BTX642.nov02G9795.6
chromosome_4	1596973	SbiBTX642.04G022500	(+)	1597109	1597126	Sb.Prom00019488	17	(-)	BTX642.nov02G9795.6
chromosome_4	1596973	SbiBTX642.04G022500	(+)	1597104	1597126	Sb.Prom00019489	21	(-)	BTX642.nov02G9795.7
chromosome_4	1596973	SbiBTX642.04G022500	(+)	1597109	1597126	Sb.Prom00019490	17	(-)	BTX642.nov02G9795.7
chromosome_4	1596973	SbiBTX642.04G022500	(+)	1597104	1597126	Sb.Prom00019491	21	(-)	BTX642.nov02G9795.8
chromosome_4	1596973	SbiBTX642.04G022500	(+)	1597109	1597126	Sb.Prom00019492	17	(-)	BTX642.nov02G9795.8
chromosome_4	1596973	SbiBTX642.04G022500	(+)	1597109	1597126	Sb.Prom00019493	17	(-)	BTX642.nov03G13230.1
chromosome_4	1596973	SbiBTX642.04G022500	(+)	1597109	1597126	Sb.Prom00019494	17	(-)	BTX642.nov05G18069.1
chromosome_4	1596973	SbiBTX642.04G022500	(+)	1597105	1597125	Sb.Prom00019495	19	(-)	BTX642.nov05G18069.1
chromosome_4	1596973	SbiBTX642.04G022500	(+)	1597110	1597126	Sb.Prom00019496	16	(-)	BTX642.nov05G18069.1
chromosome_4	1596973	SbiBTX642.04G022500	(+)	1597109	1597126	Sb.Prom00019497	17	(-)	BTX642.nov05G18069.2
chromosome_4	1596973	SbiBTX642.04G022500	(+)	1597105	1597125	Sb.Prom00019498	19	(-)	BTX642.nov05G18069.2
chromosome_4	1596973	SbiBTX642.04G022500	(+)	1597110	1597126	Sb.Prom00019499	16	(-)	BTX642.nov05G18069.2
chromosome_4	1596973	SbiBTX642.04G022500	(+)	1597109	1597126	Sb.Prom00019500	17	(-)	BTX642.nov05G18069.3
chromosome_4	1596973	SbiBTX642.04G022500	(+)	1597105	1597125	Sb.Prom00019501	19	(-)	BTX642.nov05G18069.3
chromosome_4	1596973	SbiBTX642.04G022500	(+)	1597110	1597126	Sb.Prom00019502	16	(-)	BTX642.nov05G18069.3
chromosome_4	1596973	SbiBTX642.04G022500	(+)	1597109	1597126	Sb.Prom00019503	17	(-)	BTX642.nov05G18069.4
chromosome_4	1596973	SbiBTX642.04G022500	(+)	1597105	1597125	Sb.Prom00019504	19	(-)	BTX642.nov05G18069.4
chromosome_4	1596973	SbiBTX642.04G022500	(+)	1597110	1597126	Sb.Prom00019505	16	(-)	BTX642.nov05G18069.4
chromosome_4	1596973	SbiBTX642.04G022500	(+)	1597109	1597126	Sb.Prom00019506	17	(-)	BTX642.nov05G18069.5
chromosome_4	1596973	SbiBTX642.04G022500	(+)	1597105	1597125	Sb.Prom00019507	19	(-)	BTX642.nov05G18069.5
chromosome_4	1596973	SbiBTX642.04G022500	(+)	1597110	1597126	Sb.Prom00019508	16	(-)	BTX642.nov05G18069.5
chromosome_4	1596973	SbiBTX642.04G022500	(+)	1597109	1597126	Sb.Prom00019509	17	(-)	BTX642.nov09G23637.1
chromosome_4	1596973	SbiBTX642.04G022500	(+)	1597109	1597125	Sb.Prom00019510	16	(-)	BTX642.nov09G23637.1
chromosome_4	1596973	SbiBTX642.04G022500	(+)	1597104	1597125	Sb.Prom00019511	20	(-)	BTX642.nov10G5246.1
chromosome_4	1596973	SbiBTX642.04G022500	(+)	1597104	1597126	Sb.Prom00019512	21	(-)	BTX642.nov10G5246.1
chromosome_4	1596973	SbiBTX642.04G022500	(+)	1597109	1597126	Sb.Prom00019513	17	(-)	BTX642.nov10G5246.1
chromosome_4	1596973	SbiBTX642.04G022500	(+)	1597104	1597126	Sb.Prom00019514	21	(-)	BTX642.nov10G5505.1
chromosome_4	1596973	SbiBTX642.04G022500	(+)	1597104	1597126	Sb.Prom00019515	21	(-)	BTX642.nov10G5505.1
chromosome_4	1596973	SbiBTX642.04G022500	(+)	1597104	1597126	Sb.Prom00019516	21	(-)	BTX642.nov10G5505.1
chromosome_4	1596973	SbiBTX642.04G022500	(+)	1597106	1597126	Sb.Prom00019517	19	(-)	BTX642.nov10G5505.1
chromosome_4	1596973	SbiBTX642.04G022500	(+)	1597109	1597125	Sb.Prom00019518	16	(-)	BTX642.Lnc02G13149.2
chromosome_4	1596973	SbiBTX642.04G022500	(+)	1597104	1597126	Sb.Prom00019519	21	(-)	BTX642.Lnc04G17942.1
chromosome_4	1596973	SbiBTX642.04G022500	(+)	1597104	1597126	Sb.Prom00019520	21	(-)	BTX642.Lnc04G17942.1
chromosome_4	1596973	SbiBTX642.04G022500	(+)	1597109	1597126	Sb.Prom00019521	17	(-)	BTX642.Lnc04G17942.1
chromosome_4	1596973	SbiBTX642.04G022500	(+)	1597109	1597125	Sb.Prom00019522	16	(-)	BTX642.Lnc04G18610.3
chromosome_4	1596973	SbiBTX642.04G022500	(+)	1597109	1597125	Sb.Prom00019523	16	(-)	BTX642.Lnc04G18610.4
chromosome_4	1596973	SbiBTX642.04G022500	(+)	1597104	1597125	Sb.Prom00019524	20	(-)	BTX642.Lnc07G27144.1
chromosome_4	1596973	SbiBTX642.04G022500	(+)	1597104	1597126	Sb.Prom00019525	21	(-)	BTX642.Lnc07G27144.1
chromosome_4	1596973	SbiBTX642.04G022500	(+)	1597105	1597126	Sb.Prom00019526	20	(-)	BTX642.Lnc07G27144.1
chromosome_4	1596973	SbiBTX642.04G022500	(+)	1597110	1597126	Sb.Prom00019527	16	(-)	BTX642.Lnc07G27144.1
chromosome_4	1596973	SbiBTX642.04G022500	(+)	1597109	1597125	Sb.Prom00019528	16	(-)	BTX642.Lnc07G27593.1
chromosome_4	1596973	SbiBTX642.04G022500	(+)	1597106	1597126	Sb.Prom00019529	19	(-)	BTX642.Lnc08G30584.1
chromosome_4	1596973	SbiBTX642.04G022500	(+)	1597105	1597126	Sb.Prom00019530	20	(-)	BTX642.Lnc08G31442.1
chromosome_4	1596973	SbiBTX642.04G022500	(+)	1597110	1597126	Sb.Prom00019531	16	(-)	BTX642.Lnc08G31442.1
chromosome_4	1596973	SbiBTX642.04G022500	(+)	1597106	1597126	Sb.Prom00019532	19	(-)	BTX642.Lnc09G34072.1
chromosome_4	1596973	SbiBTX642.04G022500	(+)	1597104	1597126	Sb.Prom00019533	21	(-)	BTX642.Lnc10G5824.1
chromosome_4	1596973	SbiBTX642.04G022500	(+)	1597104	1597126	Sb.Prom00019534	21	(-)	BTX642.Lnc10G5824.1
chromosome_4	1596973	SbiBTX642.04G022500	(+)	1597109	1597126	Sb.Prom00019535	17	(-)	BTX642.Lnc10G5824.1
chromosome_4	1596973	SbiBTX642.04G022500	(+)	1597104	1597126	Sb.Prom00019536	21	(-)	BTX642.Lnc10G5824.2
chromosome_4	1596973	SbiBTX642.04G022500	(+)	1597109	1597126	Sb.Prom00019537	17	(-)	BTX642.Lnc10G5824.2
chromosome_4	1596973	SbiBTX642.04G022500	(+)	1597109	1597125	Sb.Prom00019538	16	(-)	BTX642.nov01G523.1
chromosome_4	1596973	SbiBTX642.04G022500	(+)	1597109	1597132	Sb.Prom00019539	22	(-)	BTX642.nov01G4570.1
chromosome_4	1596973	SbiBTX642.04G022500	(+)	1597106	1597126	Sb.Prom00019540	19	(-)	BTX642.nov01G4570.1
chromosome_4	1596973	SbiBTX642.04G022500	(+)	1597109	1597132	Sb.Prom00019541	22	(-)	BTX642.nov01G4570.2
chromosome_4	1596973	SbiBTX642.04G022500	(+)	1597106	1597126	Sb.Prom00019542	19	(-)	BTX642.nov01G4570.2
chromosome_4	1596973	SbiBTX642.04G022500	(+)	1597104	1597126	Sb.Prom00019543	21	(-)	BTX642.nov02G9795.5
chromosome_4	1596973	SbiBTX642.04G022500	(+)	1597109	1597126	Sb.Prom00019544	17	(-)	BTX642.nov02G9795.5
chromosome_4	1596973	SbiBTX642.04G022500	(+)	1597104	1597126	Sb.Prom00019545	21	(-)	BTX642.nov02G9795.6
chromosome_4	1596973	SbiBTX642.04G022500	(+)	1597109	1597126	Sb.Prom00019546	17	(-)	BTX642.nov02G9795.6
chromosome_4	1596973	SbiBTX642.04G022500	(+)	1597104	1597126	Sb.Prom00019547	21	(-)	BTX642.nov02G9795.7
chromosome_4	1596973	SbiBTX642.04G022500	(+)	1597109	1597126	Sb.Prom00019548	17	(-)	BTX642.nov02G9795.7
chromosome_4	1596973	SbiBTX642.04G022500	(+)	1597104	1597126	Sb.Prom00019549	21	(-)	BTX642.nov02G9795.8
chromosome_4	1596973	SbiBTX642.04G022500	(+)	1597109	1597126	Sb.Prom00019550	17	(-)	BTX642.nov02G9795.8
chromosome_4	1596973	SbiBTX642.04G022500	(+)	1597109	1597126	Sb.Prom00019551	17	(-)	BTX642.nov03G13230.1
chromosome_4	1596973	SbiBTX642.04G022500	(+)	1597109	1597126	Sb.Prom00019552	17	(-)	BTX642.nov05G18069.1
chromosome_4	1596973	SbiBTX642.04G022500	(+)	1597105	1597125	Sb.Prom00019553	19	(-)	BTX642.nov05G18069.1
chromosome_4	1596973	SbiBTX642.04G022500	(+)	1597110	1597126	Sb.Prom00019554	16	(-)	BTX642.nov05G18069.1
chromosome_4	1596973	SbiBTX642.04G022500	(+)	1597109	1597126	Sb.Prom00019555	17	(-)	BTX642.nov05G18069.2
chromosome_4	1596973	SbiBTX642.04G022500	(+)	1597105	1597125	Sb.Prom00019556	19	(-)	BTX642.nov05G18069.2
chromosome_4	1596973	SbiBTX642.04G022500	(+)	1597110	1597126	Sb.Prom00019557	16	(-)	BTX642.nov05G18069.2
chromosome_4	1596973	SbiBTX642.04G022500	(+)	1597109	1597126	Sb.Prom00019558	17	(-)	BTX642.nov05G18069.3
chromosome_4	1596973	SbiBTX642.04G022500	(+)	1597105	1597125	Sb.Prom00019559	19	(-)	BTX642.nov05G18069.3
chromosome_4	1596973	SbiBTX642.04G022500	(+)	1597110	1597126	Sb.Prom00019560	16	(-)	BTX642.nov05G18069.3
chromosome_4	1596973	SbiBTX642.04G022500	(+)	1597109	1597126	Sb.Prom00019561	17	(-)	BTX642.nov05G18069.4
chromosome_4	1596973	SbiBTX642.04G022500	(+)	1597105	1597125	Sb.Prom00019562	19	(-)	BTX642.nov05G18069.4
chromosome_4	1596973	SbiBTX642.04G022500	(+)	1597110	1597126	Sb.Prom00019563	16	(-)	BTX642.nov05G18069.4
chromosome_4	1596973	SbiBTX642.04G022500	(+)	1597109	1597126	Sb.Prom00019564	17	(-)	BTX642.nov05G18069.5
chromosome_4	1596973	SbiBTX642.04G022500	(+)	1597105	1597125	Sb.Prom00019565	19	(-)	BTX642.nov05G18069.5
chromosome_4	1596973	SbiBTX642.04G022500	(+)	1597110	1597126	Sb.Prom00019566	16	(-)	BTX642.nov05G18069.5
chromosome_4	1596973	SbiBTX642.04G022500	(+)	1597109	1597126	Sb.Prom00019567	17	(-)	BTX642.nov09G23637.1
chromosome_4	1596973	SbiBTX642.04G022500	(+)	1597109	1597125	Sb.Prom00019568	16	(-)	BTX642.nov09G23637.1
chromosome_4	1596973	SbiBTX642.04G022500	(+)	1597104	1597125	Sb.Prom00019569	20	(-)	BTX642.nov10G5246.1
chromosome_4	1596973	SbiBTX642.04G022500	(+)	1597104	1597126	Sb.Prom00019570	21	(-)	BTX642.nov10G5246.1
chromosome_4	1596973	SbiBTX642.04G022500	(+)	1597109	1597126	Sb.Prom00019571	17	(-)	BTX642.nov10G5246.1
chromosome_4	1596973	SbiBTX642.04G022500	(+)	1597104	1597126	Sb.Prom00019572	21	(-)	BTX642.nov10G5505.1
chromosome_4	1596973	SbiBTX642.04G022500	(+)	1597104	1597126	Sb.Prom00019573	21	(-)	BTX642.nov10G5505.1
chromosome_4	1596973	SbiBTX642.04G022500	(+)	1597104	1597126	Sb.Prom00019574	21	(-)	BTX642.nov10G5505.1
chromosome_4	1596973	SbiBTX642.04G022500	(+)	1597106	1597126	Sb.Prom00019575	19	(-)	BTX642.nov10G5505.1
chromosome_4	1728899	SbiBTX642.04G024800	(-)	1728270	1728286	Sb.Prom00019576	16	(-)	BTX642.Lnc06G24692.1
chromosome_4	1728899	SbiBTX642.04G024800	(-)	1728270	1728286	Sb.Prom00019577	16	(-)	BTX642.Lnc06G24692.2
chromosome_4	1728899	SbiBTX642.04G024800	(-)	1728270	1728286	Sb.Prom00019578	16	(-)	BTX642.Lnc06G24692.3
chromosome_4	1728899	SbiBTX642.04G024800	(-)	1728270	1728286	Sb.Prom00019579	16	(-)	BTX642.Lnc06G24692.4
chromosome_4	1728899	SbiBTX642.04G024800	(-)	1728263	1728284	Sb.Prom00019580	20	(-)	BTX642.Lnc06G25967.1
chromosome_4	1832019	SbiBTX642.04G026000	(+)	1832123	1832139	Sb.Prom00019581	16	(-)	BTX642.nov09G23910.1
chromosome_4	2093683	SbiBTX642.04G030300	(+)	2093870	2093887	Sb.Prom00019582	17	(-)	BTX642.Lnc01G284.1
chromosome_4	2093683	SbiBTX642.04G030300	(+)	2093871	2093887	Sb.Prom00019583	16	(-)	BTX642.Lnc04G18732.1
chromosome_4	2093683	SbiBTX642.04G030300	(+)	2093871	2093887	Sb.Prom00019584	16	(-)	BTX642.Lnc04G18732.2
chromosome_4	2093683	SbiBTX642.04G030300	(+)	2093871	2093887	Sb.Prom00019585	16	(-)	BTX642.Lnc04G18732.3
chromosome_4	2398609	SbiBTX642.04G034900	(+)	2398553	2398570	Sb.Prom00019586	17	(+)	BTX642.Lnc01G720.1
chromosome_4	2457615	SbiBTX642.04G035400	(+)	2457756	2457773	Sb.Prom00019587	17	(-)	BTX642.Lnc06G26815.1
chromosome_4	2457615	SbiBTX642.04G035400	(+)	2457758	2457774	Sb.Prom00019588	16	(-)	BTX642.Lnc09G33237.1
chromosome_4	2457615	SbiBTX642.04G035400	(+)	2457756	2457772	Sb.Prom00019589	16	(-)	BTX642.Lnc10G7042.1
chromosome_4	2457615	SbiBTX642.04G035400	(+)	2457756	2457772	Sb.Prom00019590	16	(-)	BTX642.Lnc10G7042.2
chromosome_4	2512655	SbiBTX642.04G036200	(+)	2512772	2512789	Sb.Prom00019591	17	(+)	BTX642.Lnc01G5726.1
chromosome_4	2568278	SbiBTX642.04G037100	(+)	2568346	2568367	Sb.Prom00019592	20	(-)	BTX642.Lnc10G6753.3
chromosome_4	2568954	SbiBTX642.04G037100	(+)	2568346	2568367	Sb.Prom00019593	20	(-)	BTX642.Lnc10G6753.3
chromosome_4	2608217	SbiBTX642.04G037700	(+)	2608297	2608313	Sb.Prom00019594	16	(+)	BTX642.Lnc10G7912.1
chromosome_4	2684690	SbiBTX642.04G038300	(+)	2684300	2684316	Sb.Prom00019595	16	(+)	BTX642.Lnc01G4209.1
chromosome_4	2712331	SbiBTX642.04G038900	(+)	2711794	2711810	Sb.Prom00019596	16	(-)	BTX642.Lnc03G17823.1
chromosome_4	2712331	SbiBTX642.04G038900	(+)	2711794	2711810	Sb.Prom00019597	16	(-)	BTX642.Lnc03G17823.2
chromosome_4	2757248	SbiBTX642.04G039500	(-)	2757363	2757379	Sb.Prom00019598	16	(-)	BTX642.Lnc02G9459.1
chromosome_4	2757248	SbiBTX642.04G039500	(-)	2757363	2757379	Sb.Prom00019599	16	(-)	BTX642.Lnc02G9459.2
chromosome_4	2757544	SbiBTX642.04G039600	(+)	2757363	2757379	Sb.Prom00019600	16	(-)	BTX642.Lnc02G9459.1
chromosome_4	2757544	SbiBTX642.04G039600	(+)	2757363	2757379	Sb.Prom00019601	16	(-)	BTX642.Lnc02G9459.2
chromosome_4	2757991	SbiBTX642.04G039600	(+)	2757363	2757379	Sb.Prom00019602	16	(-)	BTX642.Lnc02G9459.1
chromosome_4	2757991	SbiBTX642.04G039600	(+)	2757363	2757379	Sb.Prom00019603	16	(-)	BTX642.Lnc02G9459.2
chromosome_4	2837639	SbiBTX642.04G040800	(-)	2837687	2837703	Sb.Prom00019604	16	(+)	BTX642.Lnc07G28955.1
chromosome_4	2837639	SbiBTX642.04G040800	(-)	2837688	2837704	Sb.Prom00019605	16	(+)	BTX642.Lnc10G6148.1
chromosome_4	3153314	SbiBTX642.04G043800	(+)	3153446	3153463	Sb.Prom00019606	17	(-)	BTX642.Lnc02G13149.2
chromosome_4	3153314	SbiBTX642.04G043800	(+)	3153446	3153463	Sb.Prom00019607	17	(-)	BTX642.Lnc04G17942.1
chromosome_4	3153314	SbiBTX642.04G043800	(+)	3153446	3153463	Sb.Prom00019608	17	(-)	BTX642.Lnc04G17942.1
chromosome_4	3153314	SbiBTX642.04G043800	(+)	3153446	3153463	Sb.Prom00019609	17	(-)	BTX642.Lnc04G17942.1
chromosome_4	3153314	SbiBTX642.04G043800	(+)	3153441	3153463	Sb.Prom00019610	21	(-)	BTX642.Lnc04G18610.3
chromosome_4	3153314	SbiBTX642.04G043800	(+)	3153446	3153462	Sb.Prom00019611	16	(-)	BTX642.Lnc04G18610.3
chromosome_4	3153314	SbiBTX642.04G043800	(+)	3153441	3153463	Sb.Prom00019612	21	(-)	BTX642.Lnc04G18610.4
chromosome_4	3153314	SbiBTX642.04G043800	(+)	3153446	3153462	Sb.Prom00019613	16	(-)	BTX642.Lnc04G18610.4
chromosome_4	3153314	SbiBTX642.04G043800	(+)	3153446	3153463	Sb.Prom00019614	17	(-)	BTX642.Lnc07G27144.1
chromosome_4	3153314	SbiBTX642.04G043800	(+)	3153446	3153463	Sb.Prom00019615	17	(-)	BTX642.Lnc07G27144.1
chromosome_4	3153314	SbiBTX642.04G043800	(+)	3153446	3153463	Sb.Prom00019616	17	(-)	BTX642.Lnc07G27144.1
chromosome_4	3153314	SbiBTX642.04G043800	(+)	3153446	3153463	Sb.Prom00019617	17	(-)	BTX642.Lnc07G27593.1
chromosome_4	3153314	SbiBTX642.04G043800	(+)	3153446	3153462	Sb.Prom00019618	16	(-)	BTX642.Lnc07G29173.1
chromosome_4	3153314	SbiBTX642.04G043800	(+)	3153446	3153462	Sb.Prom00019619	16	(-)	BTX642.Lnc07G29173.2
chromosome_4	3153314	SbiBTX642.04G043800	(+)	3153446	3153463	Sb.Prom00019620	17	(-)	BTX642.Lnc08G30584.1
chromosome_4	3153314	SbiBTX642.04G043800	(+)	3153446	3153463	Sb.Prom00019621	17	(-)	BTX642.Lnc08G31442.1
chromosome_4	3153314	SbiBTX642.04G043800	(+)	3153446	3153462	Sb.Prom00019622	16	(-)	BTX642.Lnc09G32220.1
chromosome_4	3153314	SbiBTX642.04G043800	(+)	3153446	3153463	Sb.Prom00019623	17	(-)	BTX642.Lnc09G34072.1
chromosome_4	3153314	SbiBTX642.04G043800	(+)	3153446	3153463	Sb.Prom00019624	17	(-)	BTX642.Lnc10G5824.1
chromosome_4	3153314	SbiBTX642.04G043800	(+)	3153446	3153463	Sb.Prom00019625	17	(-)	BTX642.Lnc10G5824.1
chromosome_4	3153314	SbiBTX642.04G043800	(+)	3153443	3153463	Sb.Prom00019626	19	(-)	BTX642.Lnc10G5824.1
chromosome_4	3153314	SbiBTX642.04G043800	(+)	3153446	3153463	Sb.Prom00019627	17	(-)	BTX642.Lnc10G5824.2
chromosome_4	3153314	SbiBTX642.04G043800	(+)	3153443	3153463	Sb.Prom00019628	19	(-)	BTX642.Lnc10G5824.2
chromosome_4	3153314	SbiBTX642.04G043800	(+)	3153447	3153463	Sb.Prom00019629	16	(-)	BTX642.nov01G523.1
chromosome_4	3153314	SbiBTX642.04G043800	(+)	3153446	3153463	Sb.Prom00019630	17	(-)	BTX642.nov01G4570.1
chromosome_4	3153314	SbiBTX642.04G043800	(+)	3153446	3153463	Sb.Prom00019631	17	(-)	BTX642.nov01G4570.2
chromosome_4	3153314	SbiBTX642.04G043800	(+)	3153446	3153462	Sb.Prom00019632	16	(-)	BTX642.nov01G4570.3
chromosome_4	3153314	SbiBTX642.04G043800	(+)	3153446	3153463	Sb.Prom00019633	17	(-)	BTX642.nov02G9795.5
chromosome_4	3153314	SbiBTX642.04G043800	(+)	3153442	3153463	Sb.Prom00019634	20	(-)	BTX642.nov02G9795.5
chromosome_4	3153314	SbiBTX642.04G043800	(+)	3153446	3153463	Sb.Prom00019635	17	(-)	BTX642.nov02G9795.6
chromosome_4	3153314	SbiBTX642.04G043800	(+)	3153442	3153463	Sb.Prom00019636	20	(-)	BTX642.nov02G9795.6
chromosome_4	3153314	SbiBTX642.04G043800	(+)	3153446	3153463	Sb.Prom00019637	17	(-)	BTX642.nov02G9795.7
chromosome_4	3153314	SbiBTX642.04G043800	(+)	3153442	3153463	Sb.Prom00019638	20	(-)	BTX642.nov02G9795.7
chromosome_4	3153314	SbiBTX642.04G043800	(+)	3153446	3153463	Sb.Prom00019639	17	(-)	BTX642.nov02G9795.8
chromosome_4	3153314	SbiBTX642.04G043800	(+)	3153442	3153463	Sb.Prom00019640	20	(-)	BTX642.nov02G9795.8
chromosome_4	3153314	SbiBTX642.04G043800	(+)	3153446	3153462	Sb.Prom00019641	16	(-)	BTX642.nov03G13230.1
chromosome_4	3153314	SbiBTX642.04G043800	(+)	3153447	3153463	Sb.Prom00019642	16	(-)	BTX642.nov03G13230.1
chromosome_4	3153314	SbiBTX642.04G043800	(+)	3153440	3153463	Sb.Prom00019643	23	(-)	BTX642.nov05G18069.1
chromosome_4	3153314	SbiBTX642.04G043800	(+)	3153446	3153463	Sb.Prom00019644	17	(-)	BTX642.nov05G18069.1
chromosome_4	3153314	SbiBTX642.04G043800	(+)	3153440	3153463	Sb.Prom00019645	23	(-)	BTX642.nov05G18069.2
chromosome_4	3153314	SbiBTX642.04G043800	(+)	3153446	3153463	Sb.Prom00019646	17	(-)	BTX642.nov05G18069.2
chromosome_4	3153314	SbiBTX642.04G043800	(+)	3153440	3153463	Sb.Prom00019647	23	(-)	BTX642.nov05G18069.3
chromosome_4	3153314	SbiBTX642.04G043800	(+)	3153446	3153463	Sb.Prom00019648	17	(-)	BTX642.nov05G18069.3
chromosome_4	3153314	SbiBTX642.04G043800	(+)	3153440	3153463	Sb.Prom00019649	23	(-)	BTX642.nov05G18069.4
chromosome_4	3153314	SbiBTX642.04G043800	(+)	3153446	3153463	Sb.Prom00019650	17	(-)	BTX642.nov05G18069.4
chromosome_4	3153314	SbiBTX642.04G043800	(+)	3153440	3153463	Sb.Prom00019651	23	(-)	BTX642.nov05G18069.5
chromosome_4	3153314	SbiBTX642.04G043800	(+)	3153446	3153463	Sb.Prom00019652	17	(-)	BTX642.nov05G18069.5
chromosome_4	3153314	SbiBTX642.04G043800	(+)	3153445	3153463	Sb.Prom00019653	18	(-)	BTX642.nov09G23637.1
chromosome_4	3153314	SbiBTX642.04G043800	(+)	3153446	3153463	Sb.Prom00019654	17	(-)	BTX642.nov09G23637.1
chromosome_4	3153314	SbiBTX642.04G043800	(+)	3153446	3153463	Sb.Prom00019655	17	(-)	BTX642.nov10G5246.1
chromosome_4	3153314	SbiBTX642.04G043800	(+)	3153446	3153463	Sb.Prom00019656	17	(-)	BTX642.nov10G5246.1
chromosome_4	3153314	SbiBTX642.04G043800	(+)	3153446	3153463	Sb.Prom00019657	17	(-)	BTX642.nov10G5246.1
chromosome_4	3153314	SbiBTX642.04G043800	(+)	3153446	3153463	Sb.Prom00019658	17	(-)	BTX642.nov10G5505.1
chromosome_4	3153314	SbiBTX642.04G043800	(+)	3153446	3153463	Sb.Prom00019659	17	(-)	BTX642.nov10G5505.1
chromosome_4	3153314	SbiBTX642.04G043800	(+)	3153446	3153463	Sb.Prom00019660	17	(-)	BTX642.nov10G5505.1
chromosome_4	3153314	SbiBTX642.04G043800	(+)	3153446	3153463	Sb.Prom00019661	17	(-)	BTX642.nov10G5505.1
chromosome_4	3224925	SbiBTX642.04G044900	(+)	3224991	3225007	Sb.Prom00019662	16	(-)	BTX642.Lnc08G30822.1
chromosome_4	3224925	SbiBTX642.04G044900	(+)	3224991	3225007	Sb.Prom00019663	16	(-)	BTX642.Lnc09G32513.4
chromosome_4	3224925	SbiBTX642.04G044900	(+)	3224991	3225007	Sb.Prom00019664	16	(-)	BTX642.Lnc09G32513.6
chromosome_4	3224937	SbiBTX642.04G044900	(+)	3224991	3225007	Sb.Prom00019665	16	(-)	BTX642.Lnc08G30822.1
chromosome_4	3224937	SbiBTX642.04G044900	(+)	3224991	3225007	Sb.Prom00019666	16	(-)	BTX642.Lnc09G32513.4
chromosome_4	3224937	SbiBTX642.04G044900	(+)	3224991	3225007	Sb.Prom00019667	16	(-)	BTX642.Lnc09G32513.6
chromosome_4	3224964	SbiBTX642.04G044900	(+)	3224991	3225007	Sb.Prom00019668	16	(-)	BTX642.Lnc08G30822.1
chromosome_4	3224964	SbiBTX642.04G044900	(+)	3224991	3225007	Sb.Prom00019669	16	(-)	BTX642.Lnc09G32513.4
chromosome_4	3224964	SbiBTX642.04G044900	(+)	3224991	3225007	Sb.Prom00019670	16	(-)	BTX642.Lnc09G32513.6
chromosome_4	3224999	SbiBTX642.04G044900	(+)	3224991	3225007	Sb.Prom00019671	16	(-)	BTX642.Lnc08G30822.1
chromosome_4	3224999	SbiBTX642.04G044900	(+)	3224991	3225007	Sb.Prom00019672	16	(-)	BTX642.Lnc09G32513.4
chromosome_4	3224999	SbiBTX642.04G044900	(+)	3224991	3225007	Sb.Prom00019673	16	(-)	BTX642.Lnc09G32513.6
chromosome_4	3225792	SbiBTX642.04G044900	(+)	3225204	3225221	Sb.Prom00019674	17	(+)	BTX642.Lnc01G5059.1
chromosome_4	3225792	SbiBTX642.04G044900	(+)	3224991	3225007	Sb.Prom00019675	16	(-)	BTX642.Lnc08G30822.1
chromosome_4	3225792	SbiBTX642.04G044900	(+)	3224991	3225007	Sb.Prom00019676	16	(-)	BTX642.Lnc09G32513.4
chromosome_4	3225792	SbiBTX642.04G044900	(+)	3224991	3225007	Sb.Prom00019677	16	(-)	BTX642.Lnc09G32513.6
chromosome_4	3226004	SbiBTX642.04G044900	(+)	3225204	3225221	Sb.Prom00019678	17	(+)	BTX642.Lnc01G5059.1
chromosome_4	3226004	SbiBTX642.04G044900	(+)	3224991	3225007	Sb.Prom00019679	16	(-)	BTX642.Lnc08G30822.1
chromosome_4	3226004	SbiBTX642.04G044900	(+)	3224991	3225007	Sb.Prom00019680	16	(-)	BTX642.Lnc09G32513.4
chromosome_4	3226004	SbiBTX642.04G044900	(+)	3224991	3225007	Sb.Prom00019681	16	(-)	BTX642.Lnc09G32513.6
chromosome_4	3274976	SbiBTX642.04G045600	(-)	3273992	3274014	Sb.Prom00019682	21	(+)	BTX642.Lnc02G13149.2
chromosome_4	3274976	SbiBTX642.04G045600	(-)	3273994	3274015	Sb.Prom00019683	20	(+)	BTX642.Lnc04G17942.1
chromosome_4	3274976	SbiBTX642.04G045600	(-)	3273992	3274015	Sb.Prom00019684	22	(+)	BTX642.Lnc04G17942.1
chromosome_4	3274976	SbiBTX642.04G045600	(-)	3273992	3274015	Sb.Prom00019685	22	(+)	BTX642.Lnc04G17942.1
chromosome_4	3274976	SbiBTX642.04G045600	(-)	3273992	3274013	Sb.Prom00019686	20	(+)	BTX642.Lnc04G17942.1
chromosome_4	3274976	SbiBTX642.04G045600	(-)	3273992	3274008	Sb.Prom00019687	16	(+)	BTX642.Lnc04G18610.3
chromosome_4	3274976	SbiBTX642.04G045600	(-)	3273993	3274009	Sb.Prom00019688	16	(+)	BTX642.Lnc04G18610.3
chromosome_4	3274976	SbiBTX642.04G045600	(-)	3273992	3274008	Sb.Prom00019689	16	(+)	BTX642.Lnc04G18610.4
chromosome_4	3274976	SbiBTX642.04G045600	(-)	3273993	3274009	Sb.Prom00019690	16	(+)	BTX642.Lnc04G18610.4
chromosome_4	3274976	SbiBTX642.04G045600	(-)	3273992	3274015	Sb.Prom00019691	22	(+)	BTX642.Lnc07G27144.1
chromosome_4	3274976	SbiBTX642.04G045600	(-)	3273992	3274015	Sb.Prom00019692	22	(+)	BTX642.Lnc07G27144.1
chromosome_4	3274976	SbiBTX642.04G045600	(-)	3273992	3274012	Sb.Prom00019693	19	(+)	BTX642.Lnc07G27144.1
chromosome_4	3274976	SbiBTX642.04G045600	(-)	3273992	3274010	Sb.Prom00019694	18	(+)	BTX642.Lnc07G27593.1
chromosome_4	3274976	SbiBTX642.04G045600	(-)	3273993	3274010	Sb.Prom00019695	17	(+)	BTX642.Lnc07G29173.1
chromosome_4	3274976	SbiBTX642.04G045600	(-)	3273993	3274010	Sb.Prom00019696	17	(+)	BTX642.Lnc07G29173.2
chromosome_4	3274976	SbiBTX642.04G045600	(-)	3273994	3274015	Sb.Prom00019697	20	(+)	BTX642.Lnc08G30584.1
chromosome_4	3274976	SbiBTX642.04G045600	(-)	3273992	3274010	Sb.Prom00019698	18	(+)	BTX642.Lnc08G30584.1
chromosome_4	3274976	SbiBTX642.04G045600	(-)	3273994	3274015	Sb.Prom00019699	20	(+)	BTX642.Lnc08G31442.1
chromosome_4	3274976	SbiBTX642.04G045600	(-)	3273992	3274012	Sb.Prom00019700	19	(+)	BTX642.Lnc08G31442.1
chromosome_4	3274976	SbiBTX642.04G045600	(-)	3273993	3274013	Sb.Prom00019701	19	(+)	BTX642.Lnc09G32220.1
chromosome_4	3274976	SbiBTX642.04G045600	(-)	3273995	3274015	Sb.Prom00019702	19	(+)	BTX642.Lnc09G34072.1
chromosome_4	3274976	SbiBTX642.04G045600	(-)	3273992	3274010	Sb.Prom00019703	18	(+)	BTX642.Lnc09G34072.1
chromosome_4	3274976	SbiBTX642.04G045600	(-)	3273995	3274015	Sb.Prom00019704	19	(+)	BTX642.Lnc10G5824.1
chromosome_4	3274976	SbiBTX642.04G045600	(-)	3273992	3274015	Sb.Prom00019705	22	(+)	BTX642.Lnc10G5824.1
chromosome_4	3274976	SbiBTX642.04G045600	(-)	3273992	3274015	Sb.Prom00019706	22	(+)	BTX642.Lnc10G5824.1
chromosome_4	3274976	SbiBTX642.04G045600	(-)	3273992	3274010	Sb.Prom00019707	18	(+)	BTX642.Lnc10G5824.1
chromosome_4	3274976	SbiBTX642.04G045600	(-)	3273995	3274015	Sb.Prom00019708	19	(+)	BTX642.Lnc10G5824.2
chromosome_4	3274976	SbiBTX642.04G045600	(-)	3273992	3274015	Sb.Prom00019709	22	(+)	BTX642.Lnc10G5824.2
chromosome_4	3274976	SbiBTX642.04G045600	(-)	3273992	3274010	Sb.Prom00019710	18	(+)	BTX642.Lnc10G5824.2
chromosome_4	3274976	SbiBTX642.04G045600	(-)	3273992	3274008	Sb.Prom00019711	16	(+)	BTX642.nov01G523.1
chromosome_4	3274976	SbiBTX642.04G045600	(-)	3273994	3274010	Sb.Prom00019712	16	(+)	BTX642.nov01G3763.2
chromosome_4	3274976	SbiBTX642.04G045600	(-)	3273992	3274010	Sb.Prom00019713	18	(+)	BTX642.nov01G4570.1
chromosome_4	3274976	SbiBTX642.04G045600	(-)	3273992	3274010	Sb.Prom00019714	18	(+)	BTX642.nov01G4570.2
chromosome_4	3274976	SbiBTX642.04G045600	(-)	3273993	3274010	Sb.Prom00019715	17	(+)	BTX642.nov01G4570.3
chromosome_4	3274976	SbiBTX642.04G045600	(-)	3273992	3274013	Sb.Prom00019716	20	(+)	BTX642.nov02G9795.5
chromosome_4	3274976	SbiBTX642.04G045600	(-)	3273992	3274008	Sb.Prom00019717	16	(+)	BTX642.nov02G9795.5
chromosome_4	3274976	SbiBTX642.04G045600	(-)	3273992	3274013	Sb.Prom00019718	20	(+)	BTX642.nov02G9795.6
chromosome_4	3274976	SbiBTX642.04G045600	(-)	3273992	3274008	Sb.Prom00019719	16	(+)	BTX642.nov02G9795.6
chromosome_4	3274976	SbiBTX642.04G045600	(-)	3273992	3274013	Sb.Prom00019720	20	(+)	BTX642.nov02G9795.7
chromosome_4	3274976	SbiBTX642.04G045600	(-)	3273992	3274008	Sb.Prom00019721	16	(+)	BTX642.nov02G9795.7
chromosome_4	3274976	SbiBTX642.04G045600	(-)	3273992	3274013	Sb.Prom00019722	20	(+)	BTX642.nov02G9795.8
chromosome_4	3274976	SbiBTX642.04G045600	(-)	3273992	3274008	Sb.Prom00019723	16	(+)	BTX642.nov02G9795.8
chromosome_4	3274976	SbiBTX642.04G045600	(-)	3273993	3274010	Sb.Prom00019724	17	(+)	BTX642.nov03G13230.1
chromosome_4	3274976	SbiBTX642.04G045600	(-)	3273992	3274008	Sb.Prom00019725	16	(+)	BTX642.nov03G13230.1
chromosome_4	3274976	SbiBTX642.04G045600	(-)	3273994	3274014	Sb.Prom00019726	19	(+)	BTX642.nov05G18069.1
chromosome_4	3274976	SbiBTX642.04G045600	(-)	3273992	3274009	Sb.Prom00019727	17	(+)	BTX642.nov05G18069.1
chromosome_4	3274976	SbiBTX642.04G045600	(-)	3273992	3274012	Sb.Prom00019728	19	(+)	BTX642.nov05G18069.1
chromosome_4	3274976	SbiBTX642.04G045600	(-)	3273994	3274014	Sb.Prom00019729	19	(+)	BTX642.nov05G18069.2
chromosome_4	3274976	SbiBTX642.04G045600	(-)	3273992	3274009	Sb.Prom00019730	17	(+)	BTX642.nov05G18069.2
chromosome_4	3274976	SbiBTX642.04G045600	(-)	3273992	3274012	Sb.Prom00019731	19	(+)	BTX642.nov05G18069.2
chromosome_4	3274976	SbiBTX642.04G045600	(-)	3273994	3274014	Sb.Prom00019732	19	(+)	BTX642.nov05G18069.3
chromosome_4	3274976	SbiBTX642.04G045600	(-)	3273992	3274009	Sb.Prom00019733	17	(+)	BTX642.nov05G18069.3
chromosome_4	3274976	SbiBTX642.04G045600	(-)	3273992	3274012	Sb.Prom00019734	19	(+)	BTX642.nov05G18069.3
chromosome_4	3274976	SbiBTX642.04G045600	(-)	3273994	3274014	Sb.Prom00019735	19	(+)	BTX642.nov05G18069.4
chromosome_4	3274976	SbiBTX642.04G045600	(-)	3273992	3274009	Sb.Prom00019736	17	(+)	BTX642.nov05G18069.4
chromosome_4	3274976	SbiBTX642.04G045600	(-)	3273992	3274012	Sb.Prom00019737	19	(+)	BTX642.nov05G18069.4
chromosome_4	3274976	SbiBTX642.04G045600	(-)	3273994	3274014	Sb.Prom00019738	19	(+)	BTX642.nov05G18069.5
chromosome_4	3274976	SbiBTX642.04G045600	(-)	3273992	3274009	Sb.Prom00019739	17	(+)	BTX642.nov05G18069.5
chromosome_4	3274976	SbiBTX642.04G045600	(-)	3273992	3274012	Sb.Prom00019740	19	(+)	BTX642.nov05G18069.5
chromosome_4	3274976	SbiBTX642.04G045600	(-)	3273992	3274009	Sb.Prom00019741	17	(+)	BTX642.nov09G23637.1
chromosome_4	3274976	SbiBTX642.04G045600	(-)	3273992	3274010	Sb.Prom00019742	18	(+)	BTX642.nov09G23637.1
chromosome_4	3274976	SbiBTX642.04G045600	(-)	3273992	3274015	Sb.Prom00019743	22	(+)	BTX642.nov10G5246.1
chromosome_4	3274976	SbiBTX642.04G045600	(-)	3273992	3274014	Sb.Prom00019744	21	(+)	BTX642.nov10G5246.1
chromosome_4	3274976	SbiBTX642.04G045600	(-)	3273992	3274009	Sb.Prom00019745	17	(+)	BTX642.nov10G5246.1
chromosome_4	3274976	SbiBTX642.04G045600	(-)	3273995	3274015	Sb.Prom00019746	19	(+)	BTX642.nov10G5505.1
chromosome_4	3274976	SbiBTX642.04G045600	(-)	3273992	3274015	Sb.Prom00019747	22	(+)	BTX642.nov10G5505.1
chromosome_4	3274976	SbiBTX642.04G045600	(-)	3273992	3274015	Sb.Prom00019748	22	(+)	BTX642.nov10G5505.1
chromosome_4	3274976	SbiBTX642.04G045600	(-)	3273992	3274015	Sb.Prom00019749	22	(+)	BTX642.nov10G5505.1
chromosome_4	3274976	SbiBTX642.04G045600	(-)	3273992	3274010	Sb.Prom00019750	18	(+)	BTX642.nov10G5505.1
chromosome_4	3274994	SbiBTX642.04G045600	(-)	3273992	3274014	Sb.Prom00019751	21	(+)	BTX642.Lnc02G13149.2
chromosome_4	3274994	SbiBTX642.04G045600	(-)	3273994	3274015	Sb.Prom00019752	20	(+)	BTX642.Lnc04G17942.1
chromosome_4	3274994	SbiBTX642.04G045600	(-)	3273992	3274015	Sb.Prom00019753	22	(+)	BTX642.Lnc04G17942.1
chromosome_4	3274994	SbiBTX642.04G045600	(-)	3273992	3274015	Sb.Prom00019754	22	(+)	BTX642.Lnc04G17942.1
chromosome_4	3274994	SbiBTX642.04G045600	(-)	3273992	3274013	Sb.Prom00019755	20	(+)	BTX642.Lnc04G17942.1
chromosome_4	3274994	SbiBTX642.04G045600	(-)	3273992	3274008	Sb.Prom00019756	16	(+)	BTX642.Lnc04G18610.3
chromosome_4	3274994	SbiBTX642.04G045600	(-)	3273993	3274009	Sb.Prom00019757	16	(+)	BTX642.Lnc04G18610.3
chromosome_4	3274994	SbiBTX642.04G045600	(-)	3273992	3274008	Sb.Prom00019758	16	(+)	BTX642.Lnc04G18610.4
chromosome_4	3274994	SbiBTX642.04G045600	(-)	3273993	3274009	Sb.Prom00019759	16	(+)	BTX642.Lnc04G18610.4
chromosome_4	3274994	SbiBTX642.04G045600	(-)	3273992	3274015	Sb.Prom00019760	22	(+)	BTX642.Lnc07G27144.1
chromosome_4	3274994	SbiBTX642.04G045600	(-)	3273992	3274015	Sb.Prom00019761	22	(+)	BTX642.Lnc07G27144.1
chromosome_4	3274994	SbiBTX642.04G045600	(-)	3273992	3274012	Sb.Prom00019762	19	(+)	BTX642.Lnc07G27144.1
chromosome_4	3274994	SbiBTX642.04G045600	(-)	3273992	3274010	Sb.Prom00019763	18	(+)	BTX642.Lnc07G27593.1
chromosome_4	3274994	SbiBTX642.04G045600	(-)	3273993	3274010	Sb.Prom00019764	17	(+)	BTX642.Lnc07G29173.1
chromosome_4	3274994	SbiBTX642.04G045600	(-)	3273993	3274010	Sb.Prom00019765	17	(+)	BTX642.Lnc07G29173.2
chromosome_4	3274994	SbiBTX642.04G045600	(-)	3273994	3274015	Sb.Prom00019766	20	(+)	BTX642.Lnc08G30584.1
chromosome_4	3274994	SbiBTX642.04G045600	(-)	3273992	3274010	Sb.Prom00019767	18	(+)	BTX642.Lnc08G30584.1
chromosome_4	3274994	SbiBTX642.04G045600	(-)	3273994	3274015	Sb.Prom00019768	20	(+)	BTX642.Lnc08G31442.1
chromosome_4	3274994	SbiBTX642.04G045600	(-)	3273992	3274012	Sb.Prom00019769	19	(+)	BTX642.Lnc08G31442.1
chromosome_4	3274994	SbiBTX642.04G045600	(-)	3273993	3274013	Sb.Prom00019770	19	(+)	BTX642.Lnc09G32220.1
chromosome_4	3274994	SbiBTX642.04G045600	(-)	3273995	3274015	Sb.Prom00019771	19	(+)	BTX642.Lnc09G34072.1
chromosome_4	3274994	SbiBTX642.04G045600	(-)	3273992	3274010	Sb.Prom00019772	18	(+)	BTX642.Lnc09G34072.1
chromosome_4	3274994	SbiBTX642.04G045600	(-)	3273995	3274015	Sb.Prom00019773	19	(+)	BTX642.Lnc10G5824.1
chromosome_4	3274994	SbiBTX642.04G045600	(-)	3273992	3274015	Sb.Prom00019774	22	(+)	BTX642.Lnc10G5824.1
chromosome_4	3274994	SbiBTX642.04G045600	(-)	3273992	3274015	Sb.Prom00019775	22	(+)	BTX642.Lnc10G5824.1
chromosome_4	3274994	SbiBTX642.04G045600	(-)	3273992	3274010	Sb.Prom00019776	18	(+)	BTX642.Lnc10G5824.1
chromosome_4	3274994	SbiBTX642.04G045600	(-)	3273995	3274015	Sb.Prom00019777	19	(+)	BTX642.Lnc10G5824.2
chromosome_4	3274994	SbiBTX642.04G045600	(-)	3273992	3274015	Sb.Prom00019778	22	(+)	BTX642.Lnc10G5824.2
chromosome_4	3274994	SbiBTX642.04G045600	(-)	3273992	3274010	Sb.Prom00019779	18	(+)	BTX642.Lnc10G5824.2
chromosome_4	3274994	SbiBTX642.04G045600	(-)	3273992	3274008	Sb.Prom00019780	16	(+)	BTX642.nov01G523.1
chromosome_4	3274994	SbiBTX642.04G045600	(-)	3273994	3274010	Sb.Prom00019781	16	(+)	BTX642.nov01G3763.2
chromosome_4	3274994	SbiBTX642.04G045600	(-)	3273992	3274010	Sb.Prom00019782	18	(+)	BTX642.nov01G4570.1
chromosome_4	3274994	SbiBTX642.04G045600	(-)	3273992	3274010	Sb.Prom00019783	18	(+)	BTX642.nov01G4570.2
chromosome_4	3274994	SbiBTX642.04G045600	(-)	3273993	3274010	Sb.Prom00019784	17	(+)	BTX642.nov01G4570.3
chromosome_4	3274994	SbiBTX642.04G045600	(-)	3273992	3274013	Sb.Prom00019785	20	(+)	BTX642.nov02G9795.5
chromosome_4	3274994	SbiBTX642.04G045600	(-)	3273992	3274008	Sb.Prom00019786	16	(+)	BTX642.nov02G9795.5
chromosome_4	3274994	SbiBTX642.04G045600	(-)	3273992	3274013	Sb.Prom00019787	20	(+)	BTX642.nov02G9795.6
chromosome_4	3274994	SbiBTX642.04G045600	(-)	3273992	3274008	Sb.Prom00019788	16	(+)	BTX642.nov02G9795.6
chromosome_4	3274994	SbiBTX642.04G045600	(-)	3273992	3274013	Sb.Prom00019789	20	(+)	BTX642.nov02G9795.7
chromosome_4	3274994	SbiBTX642.04G045600	(-)	3273992	3274008	Sb.Prom00019790	16	(+)	BTX642.nov02G9795.7
chromosome_4	3274994	SbiBTX642.04G045600	(-)	3273992	3274013	Sb.Prom00019791	20	(+)	BTX642.nov02G9795.8
chromosome_4	3274994	SbiBTX642.04G045600	(-)	3273992	3274008	Sb.Prom00019792	16	(+)	BTX642.nov02G9795.8
chromosome_4	3274994	SbiBTX642.04G045600	(-)	3273993	3274010	Sb.Prom00019793	17	(+)	BTX642.nov03G13230.1
chromosome_4	3274994	SbiBTX642.04G045600	(-)	3273992	3274008	Sb.Prom00019794	16	(+)	BTX642.nov03G13230.1
chromosome_4	3274994	SbiBTX642.04G045600	(-)	3273994	3274014	Sb.Prom00019795	19	(+)	BTX642.nov05G18069.1
chromosome_4	3274994	SbiBTX642.04G045600	(-)	3273992	3274009	Sb.Prom00019796	17	(+)	BTX642.nov05G18069.1
chromosome_4	3274994	SbiBTX642.04G045600	(-)	3273992	3274012	Sb.Prom00019797	19	(+)	BTX642.nov05G18069.1
chromosome_4	3274994	SbiBTX642.04G045600	(-)	3273994	3274014	Sb.Prom00019798	19	(+)	BTX642.nov05G18069.2
chromosome_4	3274994	SbiBTX642.04G045600	(-)	3273992	3274009	Sb.Prom00019799	17	(+)	BTX642.nov05G18069.2
chromosome_4	3274994	SbiBTX642.04G045600	(-)	3273992	3274012	Sb.Prom00019800	19	(+)	BTX642.nov05G18069.2
chromosome_4	3274994	SbiBTX642.04G045600	(-)	3273994	3274014	Sb.Prom00019801	19	(+)	BTX642.nov05G18069.3
chromosome_4	3274994	SbiBTX642.04G045600	(-)	3273992	3274009	Sb.Prom00019802	17	(+)	BTX642.nov05G18069.3
chromosome_4	3274994	SbiBTX642.04G045600	(-)	3273992	3274012	Sb.Prom00019803	19	(+)	BTX642.nov05G18069.3
chromosome_4	3274994	SbiBTX642.04G045600	(-)	3273994	3274014	Sb.Prom00019804	19	(+)	BTX642.nov05G18069.4
chromosome_4	3274994	SbiBTX642.04G045600	(-)	3273992	3274009	Sb.Prom00019805	17	(+)	BTX642.nov05G18069.4
chromosome_4	3274994	SbiBTX642.04G045600	(-)	3273992	3274012	Sb.Prom00019806	19	(+)	BTX642.nov05G18069.4
chromosome_4	3274994	SbiBTX642.04G045600	(-)	3273994	3274014	Sb.Prom00019807	19	(+)	BTX642.nov05G18069.5
chromosome_4	3274994	SbiBTX642.04G045600	(-)	3273992	3274009	Sb.Prom00019808	17	(+)	BTX642.nov05G18069.5
chromosome_4	3274994	SbiBTX642.04G045600	(-)	3273992	3274012	Sb.Prom00019809	19	(+)	BTX642.nov05G18069.5
chromosome_4	3274994	SbiBTX642.04G045600	(-)	3273992	3274009	Sb.Prom00019810	17	(+)	BTX642.nov09G23637.1
chromosome_4	3274994	SbiBTX642.04G045600	(-)	3273992	3274010	Sb.Prom00019811	18	(+)	BTX642.nov09G23637.1
chromosome_4	3274994	SbiBTX642.04G045600	(-)	3273992	3274015	Sb.Prom00019812	22	(+)	BTX642.nov10G5246.1
chromosome_4	3274994	SbiBTX642.04G045600	(-)	3273992	3274014	Sb.Prom00019813	21	(+)	BTX642.nov10G5246.1
chromosome_4	3274994	SbiBTX642.04G045600	(-)	3273992	3274009	Sb.Prom00019814	17	(+)	BTX642.nov10G5246.1
chromosome_4	3274994	SbiBTX642.04G045600	(-)	3273995	3274015	Sb.Prom00019815	19	(+)	BTX642.nov10G5505.1
chromosome_4	3274994	SbiBTX642.04G045600	(-)	3273992	3274015	Sb.Prom00019816	22	(+)	BTX642.nov10G5505.1
chromosome_4	3274994	SbiBTX642.04G045600	(-)	3273992	3274015	Sb.Prom00019817	22	(+)	BTX642.nov10G5505.1
chromosome_4	3274994	SbiBTX642.04G045600	(-)	3273992	3274015	Sb.Prom00019818	22	(+)	BTX642.nov10G5505.1
chromosome_4	3274994	SbiBTX642.04G045600	(-)	3273992	3274010	Sb.Prom00019819	18	(+)	BTX642.nov10G5505.1
chromosome_4	3282725	SbiBTX642.04G045700	(+)	3282690	3282707	Sb.Prom00019820	17	(-)	BTX642.Lnc01G2917.1
chromosome_4	3282725	SbiBTX642.04G045700	(+)	3282685	3282705	Sb.Prom00019821	19	(-)	BTX642.Lnc07G27891.7
chromosome_4	3282725	SbiBTX642.04G045700	(+)	3282684	3282700	Sb.Prom00019822	16	(-)	BTX642.Lnc09G31979.1
chromosome_4	3294837	SbiBTX642.04G045800	(-)	3294322	3294338	Sb.Prom00019823	16	(+)	BTX642.Lnc01G669.3
chromosome_4	3294837	SbiBTX642.04G045800	(-)	3294317	3294335	Sb.Prom00019824	18	(+)	BTX642.Lnc01G3085.1
chromosome_4	3294837	SbiBTX642.04G045800	(-)	3294316	3294336	Sb.Prom00019825	19	(+)	BTX642.Lnc05G23335.1
chromosome_4	3294837	SbiBTX642.04G045800	(-)	3294316	3294336	Sb.Prom00019826	19	(+)	BTX642.Lnc05G23335.2
chromosome_4	3299375	SbiBTX642.04G045900	(+)	3299174	3299190	Sb.Prom00019827	16	(-)	BTX642.nov02G7302.1
chromosome_4	3325085	SbiBTX642.04G046200	(+)	3324962	3324979	Sb.Prom00019828	17	(-)	BTX642.Lnc09G32008.1
chromosome_4	3325085	SbiBTX642.04G046200	(+)	3324962	3324979	Sb.Prom00019829	17	(-)	BTX642.Lnc09G32008.1
chromosome_4	3325085	SbiBTX642.04G046200	(+)	3324962	3324979	Sb.Prom00019830	17	(-)	BTX642.Lnc09G32008.1
chromosome_4	3325085	SbiBTX642.04G046200	(+)	3324962	3324979	Sb.Prom00019831	17	(-)	BTX642.Lnc09G32008.1
chromosome_4	3430510	SbiBTX642.04G047800	(+)	3430619	3430635	Sb.Prom00019832	16	(+)	BTX642.Lnc05G22968.1
chromosome_4	3430510	SbiBTX642.04G047800	(+)	3430619	3430635	Sb.Prom00019833	16	(+)	BTX642.Lnc05G22968.2
chromosome_4	3430510	SbiBTX642.04G047800	(+)	3430619	3430635	Sb.Prom00019834	16	(+)	BTX642.Lnc06G24551.13
chromosome_4	3430510	SbiBTX642.04G047800	(+)	3430619	3430635	Sb.Prom00019835	16	(+)	BTX642.Lnc06G24551.14
chromosome_4	3430510	SbiBTX642.04G047800	(+)	3430619	3430635	Sb.Prom00019836	16	(+)	BTX642.Lnc06G24551.15
chromosome_4	3430510	SbiBTX642.04G047800	(+)	3430619	3430635	Sb.Prom00019837	16	(+)	BTX642.Lnc06G24551.16
chromosome_4	3430510	SbiBTX642.04G047800	(+)	3430619	3430635	Sb.Prom00019838	16	(+)	BTX642.Lnc06G24551.17
chromosome_4	3430510	SbiBTX642.04G047800	(+)	3430619	3430635	Sb.Prom00019839	16	(+)	BTX642.Lnc06G24551.18
chromosome_4	3430510	SbiBTX642.04G047800	(+)	3430619	3430635	Sb.Prom00019840	16	(+)	BTX642.Lnc06G24551.19
chromosome_4	3430510	SbiBTX642.04G047800	(+)	3430619	3430635	Sb.Prom00019841	16	(+)	BTX642.Lnc06G24551.20
chromosome_4	3430510	SbiBTX642.04G047800	(+)	3430619	3430635	Sb.Prom00019842	16	(+)	BTX642.Lnc06G24551.21
chromosome_4	3430510	SbiBTX642.04G047800	(+)	3430619	3430635	Sb.Prom00019843	16	(+)	BTX642.Lnc06G24551.22
chromosome_4	3430510	SbiBTX642.04G047800	(+)	3430619	3430635	Sb.Prom00019844	16	(+)	BTX642.Lnc06G24551.23
chromosome_4	3430510	SbiBTX642.04G047800	(+)	3430619	3430635	Sb.Prom00019845	16	(+)	BTX642.Lnc06G24551.24
chromosome_4	3430510	SbiBTX642.04G047800	(+)	3430619	3430635	Sb.Prom00019846	16	(+)	BTX642.Lnc06G24551.25
chromosome_4	3430510	SbiBTX642.04G047800	(+)	3430619	3430635	Sb.Prom00019847	16	(+)	BTX642.Lnc06G24551.26
chromosome_4	3430510	SbiBTX642.04G047800	(+)	3430619	3430635	Sb.Prom00019848	16	(+)	BTX642.Lnc06G24551.27
chromosome_4	3430510	SbiBTX642.04G047800	(+)	3430619	3430635	Sb.Prom00019849	16	(+)	BTX642.Lnc06G24551.28
chromosome_4	3430510	SbiBTX642.04G047800	(+)	3430619	3430635	Sb.Prom00019850	16	(+)	BTX642.Lnc06G24580.1
chromosome_4	3430510	SbiBTX642.04G047800	(+)	3430619	3430635	Sb.Prom00019851	16	(+)	BTX642.Lnc06G24580.3
chromosome_4	3430510	SbiBTX642.04G047800	(+)	3430619	3430635	Sb.Prom00019852	16	(+)	BTX642.Lnc06G24580.4
chromosome_4	3430510	SbiBTX642.04G047800	(+)	3430619	3430635	Sb.Prom00019853	16	(+)	BTX642.Lnc06G24580.6
chromosome_4	3430510	SbiBTX642.04G047800	(+)	3430619	3430635	Sb.Prom00019854	16	(+)	BTX642.Lnc06G24580.8
chromosome_4	3430510	SbiBTX642.04G047800	(+)	3430619	3430635	Sb.Prom00019855	16	(+)	BTX642.Lnc06G24580.9
chromosome_4	3430510	SbiBTX642.04G047800	(+)	3430619	3430635	Sb.Prom00019856	16	(+)	BTX642.Lnc06G24580.10
chromosome_4	3430510	SbiBTX642.04G047800	(+)	3430619	3430635	Sb.Prom00019857	16	(+)	BTX642.Lnc06G24580.11
chromosome_4	3430510	SbiBTX642.04G047800	(+)	3430619	3430635	Sb.Prom00019858	16	(+)	BTX642.Lnc06G24580.12
chromosome_4	3430510	SbiBTX642.04G047800	(+)	3430619	3430635	Sb.Prom00019859	16	(+)	BTX642.Lnc06G24580.13
chromosome_4	3430510	SbiBTX642.04G047800	(+)	3430619	3430635	Sb.Prom00019860	16	(+)	BTX642.Lnc06G24580.14
chromosome_4	3430510	SbiBTX642.04G047800	(+)	3430619	3430635	Sb.Prom00019861	16	(+)	BTX642.Lnc06G24580.15
chromosome_4	3430510	SbiBTX642.04G047800	(+)	3430619	3430635	Sb.Prom00019862	16	(+)	BTX642.Lnc06G24580.16
chromosome_4	3430510	SbiBTX642.04G047800	(+)	3430619	3430635	Sb.Prom00019863	16	(+)	BTX642.Lnc06G24580.17
chromosome_4	3430510	SbiBTX642.04G047800	(+)	3430619	3430635	Sb.Prom00019864	16	(+)	BTX642.Lnc06G24580.19
chromosome_4	3430510	SbiBTX642.04G047800	(+)	3430619	3430635	Sb.Prom00019865	16	(+)	BTX642.Lnc06G24580.22
chromosome_4	3430510	SbiBTX642.04G047800	(+)	3430619	3430635	Sb.Prom00019866	16	(+)	BTX642.Lnc06G24580.23
chromosome_4	3430510	SbiBTX642.04G047800	(+)	3430619	3430635	Sb.Prom00019867	16	(+)	BTX642.Lnc06G24580.24
chromosome_4	3430510	SbiBTX642.04G047800	(+)	3430619	3430635	Sb.Prom00019868	16	(+)	BTX642.Lnc06G24580.25
chromosome_4	3430510	SbiBTX642.04G047800	(+)	3430619	3430635	Sb.Prom00019869	16	(+)	BTX642.Lnc06G24580.26
chromosome_4	3430510	SbiBTX642.04G047800	(+)	3430619	3430635	Sb.Prom00019870	16	(+)	BTX642.Lnc06G24580.29
chromosome_4	3430510	SbiBTX642.04G047800	(+)	3430619	3430635	Sb.Prom00019871	16	(+)	BTX642.Lnc06G24580.30
chromosome_4	3430510	SbiBTX642.04G047800	(+)	3430619	3430635	Sb.Prom00019872	16	(+)	BTX642.Lnc07G28307.1
chromosome_4	3430510	SbiBTX642.04G047800	(+)	3430619	3430635	Sb.Prom00019873	16	(+)	BTX642.Lnc07G28307.2
chromosome_4	3430510	SbiBTX642.04G047800	(+)	3430619	3430635	Sb.Prom00019874	16	(+)	BTX642.Lnc07G28307.3
chromosome_4	3430510	SbiBTX642.04G047800	(+)	3430619	3430635	Sb.Prom00019875	16	(+)	BTX642.Lnc09G32483.2
chromosome_4	3430510	SbiBTX642.04G047800	(+)	3430619	3430635	Sb.Prom00019876	16	(+)	BTX642.Lnc09G32483.4
chromosome_4	3430510	SbiBTX642.04G047800	(+)	3430619	3430635	Sb.Prom00019877	16	(+)	BTX642.Lnc09G32483.5
chromosome_4	3430510	SbiBTX642.04G047800	(+)	3430619	3430635	Sb.Prom00019878	16	(+)	BTX642.Lnc09G32483.6
chromosome_4	3430510	SbiBTX642.04G047800	(+)	3430619	3430635	Sb.Prom00019879	16	(+)	BTX642.Lnc09G32483.7
chromosome_4	3430510	SbiBTX642.04G047800	(+)	3430619	3430635	Sb.Prom00019880	16	(+)	BTX642.Lnc09G32483.8
chromosome_4	3430510	SbiBTX642.04G047800	(+)	3430619	3430635	Sb.Prom00019881	16	(+)	BTX642.Lnc09G32483.10
chromosome_4	3430510	SbiBTX642.04G047800	(+)	3430619	3430635	Sb.Prom00019882	16	(+)	BTX642.Lnc09G32483.9
chromosome_4	3430510	SbiBTX642.04G047800	(+)	3430619	3430635	Sb.Prom00019883	16	(+)	BTX642.Lnc09G32483.11
chromosome_4	3430510	SbiBTX642.04G047800	(+)	3430619	3430635	Sb.Prom00019884	16	(+)	BTX642.Lnc09G32483.12
chromosome_4	3430510	SbiBTX642.04G047800	(+)	3430619	3430635	Sb.Prom00019885	16	(+)	BTX642.Lnc09G32483.13
chromosome_4	3430510	SbiBTX642.04G047800	(+)	3430619	3430635	Sb.Prom00019886	16	(+)	BTX642.Lnc09G32483.15
chromosome_4	3430510	SbiBTX642.04G047800	(+)	3430619	3430635	Sb.Prom00019887	16	(+)	BTX642.Lnc09G32483.16
chromosome_4	3430510	SbiBTX642.04G047800	(+)	3430619	3430635	Sb.Prom00019888	16	(+)	BTX642.Lnc09G32483.17
chromosome_4	3430510	SbiBTX642.04G047800	(+)	3430619	3430635	Sb.Prom00019889	16	(+)	BTX642.Lnc09G32483.18
chromosome_4	3430510	SbiBTX642.04G047800	(+)	3430619	3430635	Sb.Prom00019890	16	(+)	BTX642.Lnc09G32483.19
chromosome_4	3430510	SbiBTX642.04G047800	(+)	3430619	3430635	Sb.Prom00019891	16	(+)	BTX642.Lnc09G32484.1
chromosome_4	3430510	SbiBTX642.04G047800	(+)	3430619	3430635	Sb.Prom00019892	16	(+)	BTX642.Lnc09G32484.2
chromosome_4	3430510	SbiBTX642.04G047800	(+)	3430619	3430635	Sb.Prom00019893	16	(+)	BTX642.Lnc09G32484.3
chromosome_4	3430510	SbiBTX642.04G047800	(+)	3430619	3430635	Sb.Prom00019894	16	(+)	BTX642.Lnc09G32484.4
chromosome_4	3430510	SbiBTX642.04G047800	(+)	3430619	3430635	Sb.Prom00019895	16	(+)	BTX642.Lnc09G32484.5
chromosome_4	3430510	SbiBTX642.04G047800	(+)	3430619	3430635	Sb.Prom00019896	16	(+)	BTX642.Lnc09G32484.6
chromosome_4	3430510	SbiBTX642.04G047800	(+)	3430619	3430635	Sb.Prom00019897	16	(+)	BTX642.Lnc09G32484.7
chromosome_4	3430510	SbiBTX642.04G047800	(+)	3430619	3430635	Sb.Prom00019898	16	(+)	BTX642.Lnc09G32484.8
chromosome_4	3430510	SbiBTX642.04G047800	(+)	3430619	3430635	Sb.Prom00019899	16	(+)	BTX642.Lnc09G32484.9
chromosome_4	3430510	SbiBTX642.04G047800	(+)	3430619	3430635	Sb.Prom00019900	16	(+)	BTX642.Lnc09G32484.10
chromosome_4	3430510	SbiBTX642.04G047800	(+)	3430619	3430635	Sb.Prom00019901	16	(+)	BTX642.Lnc09G32484.11
chromosome_4	3430510	SbiBTX642.04G047800	(+)	3430619	3430635	Sb.Prom00019902	16	(+)	BTX642.Lnc09G32484.12
chromosome_4	3430510	SbiBTX642.04G047800	(+)	3430619	3430635	Sb.Prom00019903	16	(+)	BTX642.Lnc09G32484.13
chromosome_4	3430510	SbiBTX642.04G047800	(+)	3430619	3430635	Sb.Prom00019904	16	(+)	BTX642.Lnc09G32484.14
chromosome_4	3430510	SbiBTX642.04G047800	(+)	3430619	3430635	Sb.Prom00019905	16	(+)	BTX642.Lnc10G7356.1
chromosome_4	3508393	SbiBTX642.04G048600	(+)	3507851	3507868	Sb.Prom00019906	17	(+)	BTX642.nov03G10550.2
chromosome_4	3730072	SbiBTX642.04G052000	(+)	3730096	3730112	Sb.Prom00019907	16	(-)	BTX642.Lnc06G27034.2
chromosome_4	3798972	SbiBTX642.04G053200	(-)	3798183	3798199	Sb.Prom00019908	16	(-)	BTX642.Lnc02G9480.2
chromosome_4	3798972	SbiBTX642.04G053200	(-)	3798171	3798191	Sb.Prom00019909	19	(-)	BTX642.Lnc02G10949.1
chromosome_4	3798972	SbiBTX642.04G053200	(-)	3798175	3798199	Sb.Prom00019910	23	(-)	BTX642.Lnc02G11596.3
chromosome_4	3798972	SbiBTX642.04G053200	(-)	3798175	3798191	Sb.Prom00019911	16	(-)	BTX642.Lnc02G11596.3
chromosome_4	3798972	SbiBTX642.04G053200	(-)	3798175	3798199	Sb.Prom00019912	23	(-)	BTX642.Lnc02G11596.4
chromosome_4	3798972	SbiBTX642.04G053200	(-)	3798175	3798191	Sb.Prom00019913	16	(-)	BTX642.Lnc02G11596.4
chromosome_4	3798972	SbiBTX642.04G053200	(-)	3798175	3798199	Sb.Prom00019914	23	(-)	BTX642.Lnc02G11596.5
chromosome_4	3798972	SbiBTX642.04G053200	(-)	3798175	3798191	Sb.Prom00019915	16	(-)	BTX642.Lnc02G11596.5
chromosome_4	3798972	SbiBTX642.04G053200	(-)	3798175	3798199	Sb.Prom00019916	23	(-)	BTX642.Lnc02G11596.6
chromosome_4	3798972	SbiBTX642.04G053200	(-)	3798175	3798191	Sb.Prom00019917	16	(-)	BTX642.Lnc02G11596.6
chromosome_4	3798972	SbiBTX642.04G053200	(-)	3798173	3798189	Sb.Prom00019918	16	(-)	BTX642.Lnc04G17904.2
chromosome_4	3798972	SbiBTX642.04G053200	(-)	3798161	3798178	Sb.Prom00019919	17	(-)	BTX642.Lnc08G30030.1
chromosome_4	3798972	SbiBTX642.04G053200	(-)	3798172	3798194	Sb.Prom00019920	21	(-)	BTX642.Lnc09G33234.2
chromosome_4	3798972	SbiBTX642.04G053200	(-)	3798172	3798194	Sb.Prom00019921	21	(-)	BTX642.Lnc09G33234.3
chromosome_4	3798972	SbiBTX642.04G053200	(-)	3798175	3798191	Sb.Prom00019922	16	(-)	BTX642.nov01G98.1
chromosome_4	3798972	SbiBTX642.04G053200	(-)	3798175	3798191	Sb.Prom00019923	16	(-)	BTX642.nov01G98.2
chromosome_4	3798972	SbiBTX642.04G053200	(-)	3798167	3798183	Sb.Prom00019924	16	(-)	BTX642.nov08G23221.2
chromosome_4	3892593	SbiBTX642.04G054700	(+)	3892784	3892807	Sb.Prom00019925	22	(+)	BTX642.Lnc01G3053.1
chromosome_4	3892593	SbiBTX642.04G054700	(+)	3892787	3892807	Sb.Prom00019926	19	(+)	BTX642.Lnc02G9959.2
chromosome_4	3892593	SbiBTX642.04G054700	(+)	3892787	3892807	Sb.Prom00019927	19	(+)	BTX642.Lnc04G20366.1
chromosome_4	3892593	SbiBTX642.04G054700	(+)	3892788	3892805	Sb.Prom00019928	17	(+)	BTX642.Lnc07G27173.3
chromosome_4	3892593	SbiBTX642.04G054700	(+)	3892788	3892808	Sb.Prom00019929	19	(+)	BTX642.Lnc09G33049.1
chromosome_4	3892593	SbiBTX642.04G054700	(+)	3892788	3892808	Sb.Prom00019930	19	(+)	BTX642.Lnc09G33049.2
chromosome_4	3892593	SbiBTX642.04G054700	(+)	3892788	3892808	Sb.Prom00019931	19	(+)	BTX642.Lnc09G33049.3
chromosome_4	3892593	SbiBTX642.04G054700	(+)	3892788	3892808	Sb.Prom00019932	19	(+)	BTX642.Lnc09G33049.4
chromosome_4	3892593	SbiBTX642.04G054700	(+)	3892784	3892800	Sb.Prom00019933	16	(+)	BTX642.nov08G22182.1
chromosome_4	3892593	SbiBTX642.04G054700	(+)	3892785	3892803	Sb.Prom00019934	18	(+)	BTX642.nov09G24103.2
chromosome_4	3916950	SbiBTX642.04G055100	(+)	3916021	3916037	Sb.Prom00019935	16	(+)	BTX642.Lnc01G3053.1
chromosome_4	3916950	SbiBTX642.04G055100	(+)	3916019	3916035	Sb.Prom00019936	16	(+)	BTX642.Lnc05G22740.1
chromosome_4	3916950	SbiBTX642.04G055100	(+)	3916019	3916035	Sb.Prom00019937	16	(+)	BTX642.Lnc05G22740.2
chromosome_4	3916950	SbiBTX642.04G055100	(+)	3916020	3916036	Sb.Prom00019938	16	(+)	BTX642.Lnc05G22758.1
chromosome_4	3916950	SbiBTX642.04G055100	(+)	3916019	3916035	Sb.Prom00019939	16	(+)	BTX642.nov08G23196.2
chromosome_4	3916950	SbiBTX642.04G055100	(+)	3916019	3916035	Sb.Prom00019940	16	(+)	BTX642.nov08G23196.3
chromosome_4	4019285	SbiBTX642.04G056500	(-)	4018417	4018434	Sb.Prom00019941	17	(+)	BTX642.nov07G21618.3
chromosome_4	4132399	SbiBTX642.04G058300	(+)	4132501	4132517	Sb.Prom00019942	16	(-)	BTX642.Lnc04G18722.1
chromosome_4	4132399	SbiBTX642.04G058300	(+)	4132499	4132515	Sb.Prom00019943	16	(-)	BTX642.Lnc08G30984.2
chromosome_4	4132399	SbiBTX642.04G058300	(+)	4132499	4132515	Sb.Prom00019944	16	(-)	BTX642.Lnc08G30983.3
chromosome_4	4132399	SbiBTX642.04G058300	(+)	4132499	4132515	Sb.Prom00019945	16	(-)	BTX642.Lnc08G30983.4
chromosome_4	4172980	SbiBTX642.04G058800	(+)	4172795	4172811	Sb.Prom00019946	16	(-)	BTX642.Lnc04G21215.1
chromosome_4	4309158	SbiBTX642.04G060500	(+)	4309145	4309161	Sb.Prom00019947	16	(-)	BTX642.Lnc03G14234.1
chromosome_4	4309158	SbiBTX642.04G060500	(+)	4309145	4309161	Sb.Prom00019948	16	(-)	BTX642.Lnc03G14234.1
chromosome_4	4309158	SbiBTX642.04G060500	(+)	4309145	4309161	Sb.Prom00019949	16	(-)	BTX642.Lnc03G14234.2
chromosome_4	4309158	SbiBTX642.04G060500	(+)	4309145	4309161	Sb.Prom00019950	16	(-)	BTX642.Lnc03G14234.2
chromosome_4	4309158	SbiBTX642.04G060500	(+)	4309145	4309161	Sb.Prom00019951	16	(-)	BTX642.Lnc04G20621.1
chromosome_4	4309158	SbiBTX642.04G060500	(+)	4309144	4309161	Sb.Prom00019952	17	(-)	BTX642.Lnc09G32863.4
chromosome_4	4388227	SbiBTX642.04G061700	(+)	4388295	4388315	Sb.Prom00019953	19	(-)	BTX642.nov10G5777.1
chromosome_4	4388262	SbiBTX642.04G061700	(+)	4388295	4388315	Sb.Prom00019954	19	(-)	BTX642.nov10G5777.1
chromosome_4	4461739	SbiBTX642.04G062600	(+)	4461932	4461948	Sb.Prom00019955	16	(-)	BTX642.Lnc10G6807.1
chromosome_4	4461739	SbiBTX642.04G062600	(+)	4461798	4461814	Sb.Prom00019956	16	(-)	BTX642.nov05G18069.1
chromosome_4	4461739	SbiBTX642.04G062600	(+)	4461798	4461814	Sb.Prom00019957	16	(-)	BTX642.nov05G18069.2
chromosome_4	4461739	SbiBTX642.04G062600	(+)	4461798	4461814	Sb.Prom00019958	16	(-)	BTX642.nov05G18069.3
chromosome_4	4461739	SbiBTX642.04G062600	(+)	4461798	4461814	Sb.Prom00019959	16	(-)	BTX642.nov05G18069.4
chromosome_4	4461739	SbiBTX642.04G062600	(+)	4461798	4461814	Sb.Prom00019960	16	(-)	BTX642.nov05G18069.5
chromosome_4	4506667	SbiBTX642.04G063500	(+)	4505792	4505808	Sb.Prom00019961	16	(+)	BTX642.Lnc09G33650.1
chromosome_4	4506667	SbiBTX642.04G063500	(+)	4505792	4505808	Sb.Prom00019962	16	(+)	BTX642.Lnc09G33650.2
chromosome_4	4536309	SbiBTX642.04G064200	(+)	4535478	4535494	Sb.Prom00019963	16	(+)	BTX642.Lnc02G8962.3
chromosome_4	4632905	SbiBTX642.04G065400	(+)	4633069	4633085	Sb.Prom00019964	16	(-)	BTX642.Lnc04G18250.10
chromosome_4	4632905	SbiBTX642.04G065400	(+)	4633069	4633085	Sb.Prom00019965	16	(-)	BTX642.Lnc04G18250.11
chromosome_4	4632905	SbiBTX642.04G065400	(+)	4633069	4633085	Sb.Prom00019966	16	(-)	BTX642.Lnc04G18250.13
chromosome_4	4786936	SbiBTX642.04G067200	(+)	4786972	4786988	Sb.Prom00019967	16	(-)	BTX642.Lnc01G4827.1
chromosome_4	4786936	SbiBTX642.04G067200	(+)	4786967	4786984	Sb.Prom00019968	17	(-)	BTX642.nov06G18546.2
chromosome_4	4786936	SbiBTX642.04G067200	(+)	4786967	4786984	Sb.Prom00019969	17	(-)	BTX642.nov06G18546.3
chromosome_4	4786936	SbiBTX642.04G067200	(+)	4786968	4786984	Sb.Prom00019970	16	(-)	BTX642.nov08G22624.1
chromosome_4	4796666	SbiBTX642.04G067400	(+)	4796275	4796293	Sb.Prom00019971	18	(-)	BTX642.Lnc02G11596.3
chromosome_4	4796666	SbiBTX642.04G067400	(+)	4796275	4796293	Sb.Prom00019972	18	(-)	BTX642.Lnc02G11596.4
chromosome_4	4796666	SbiBTX642.04G067400	(+)	4796275	4796293	Sb.Prom00019973	18	(-)	BTX642.Lnc02G11596.5
chromosome_4	4796666	SbiBTX642.04G067400	(+)	4796275	4796293	Sb.Prom00019974	18	(-)	BTX642.Lnc02G11596.6
chromosome_4	4796666	SbiBTX642.04G067400	(+)	4796635	4796651	Sb.Prom00019975	16	(-)	BTX642.Lnc08G30822.1
chromosome_4	4796666	SbiBTX642.04G067400	(+)	4796635	4796651	Sb.Prom00019976	16	(-)	BTX642.Lnc08G30822.1
chromosome_4	4796666	SbiBTX642.04G067400	(+)	4796635	4796651	Sb.Prom00019977	16	(-)	BTX642.Lnc10G5945.1
chromosome_4	5026779	SbiBTX642.04G069900	(+)	5025897	5025913	Sb.Prom00019978	16	(+)	BTX642.Lnc06G25811.5
chromosome_4	5026779	SbiBTX642.04G069900	(+)	5025896	5025915	Sb.Prom00019979	19	(+)	BTX642.Lnc09G34072.1
chromosome_4	5336347	SbiBTX642.04G073200	(+)	5336357	5336373	Sb.Prom00019980	16	(-)	BTX642.Lnc01G188.1
chromosome_4	5336347	SbiBTX642.04G073200	(+)	5336382	5336398	Sb.Prom00019981	16	(-)	BTX642.Lnc01G188.1
chromosome_4	5336436	SbiBTX642.04G073200	(+)	5336357	5336373	Sb.Prom00019982	16	(-)	BTX642.Lnc01G188.1
chromosome_4	5336436	SbiBTX642.04G073200	(+)	5336382	5336398	Sb.Prom00019983	16	(-)	BTX642.Lnc01G188.1
chromosome_4	5433926	SbiBTX642.04G074000	(+)	5434012	5434028	Sb.Prom00019984	16	(-)	BTX642.Lnc01G5628.1
chromosome_4	5433926	SbiBTX642.04G074000	(+)	5434015	5434031	Sb.Prom00019985	16	(-)	BTX642.Lnc02G13149.2
chromosome_4	5433926	SbiBTX642.04G074000	(+)	5434012	5434033	Sb.Prom00019986	20	(-)	BTX642.Lnc04G17942.1
chromosome_4	5433926	SbiBTX642.04G074000	(+)	5434015	5434036	Sb.Prom00019987	20	(-)	BTX642.Lnc04G17942.1
chromosome_4	5433926	SbiBTX642.04G074000	(+)	5434012	5434033	Sb.Prom00019988	20	(-)	BTX642.Lnc04G17942.1
chromosome_4	5433926	SbiBTX642.04G074000	(+)	5434015	5434036	Sb.Prom00019989	20	(-)	BTX642.Lnc04G17942.1
chromosome_4	5433926	SbiBTX642.04G074000	(+)	5434013	5434033	Sb.Prom00019990	19	(-)	BTX642.Lnc04G17942.1
chromosome_4	5433926	SbiBTX642.04G074000	(+)	5434014	5434031	Sb.Prom00019991	17	(-)	BTX642.Lnc04G18610.3
chromosome_4	5433926	SbiBTX642.04G074000	(+)	5434014	5434031	Sb.Prom00019992	17	(-)	BTX642.Lnc04G18610.4
chromosome_4	5433926	SbiBTX642.04G074000	(+)	5434017	5434033	Sb.Prom00019993	16	(-)	BTX642.Lnc04G19310.1
chromosome_4	5433926	SbiBTX642.04G074000	(+)	5434015	5434035	Sb.Prom00019994	19	(-)	BTX642.Lnc07G27144.1
chromosome_4	5433926	SbiBTX642.04G074000	(+)	5434015	5434037	Sb.Prom00019995	21	(-)	BTX642.Lnc07G27144.1
chromosome_4	5433926	SbiBTX642.04G074000	(+)	5434012	5434033	Sb.Prom00019996	20	(-)	BTX642.Lnc07G27144.1
chromosome_4	5433926	SbiBTX642.04G074000	(+)	5434015	5434036	Sb.Prom00019997	20	(-)	BTX642.Lnc07G27144.1
chromosome_4	5433926	SbiBTX642.04G074000	(+)	5434012	5434033	Sb.Prom00019998	20	(-)	BTX642.Lnc07G27144.1
chromosome_4	5433926	SbiBTX642.04G074000	(+)	5434016	5434036	Sb.Prom00019999	19	(-)	BTX642.Lnc07G27144.1
chromosome_4	5433926	SbiBTX642.04G074000	(+)	5434015	5434031	Sb.Prom00020000	16	(-)	BTX642.Lnc07G27593.1
chromosome_4	5433926	SbiBTX642.04G074000	(+)	5434017	5434037	Sb.Prom00020001	19	(-)	BTX642.Lnc07G27593.1
chromosome_4	5433926	SbiBTX642.04G074000	(+)	5434017	5434033	Sb.Prom00020002	16	(-)	BTX642.Lnc07G29173.1
chromosome_4	5433926	SbiBTX642.04G074000	(+)	5434017	5434033	Sb.Prom00020003	16	(-)	BTX642.Lnc07G29173.2
chromosome_4	5433926	SbiBTX642.04G074000	(+)	5433457	5433477	Sb.Prom00020004	19	(-)	BTX642.Lnc08G30584.1
chromosome_4	5433926	SbiBTX642.04G074000	(+)	5434015	5434035	Sb.Prom00020005	19	(-)	BTX642.Lnc08G30584.1
chromosome_4	5433926	SbiBTX642.04G074000	(+)	5434007	5434033	Sb.Prom00020006	25	(-)	BTX642.Lnc08G30584.1
chromosome_4	5433926	SbiBTX642.04G074000	(+)	5434012	5434033	Sb.Prom00020007	20	(-)	BTX642.Lnc08G30584.1
chromosome_4	5433926	SbiBTX642.04G074000	(+)	5434017	5434033	Sb.Prom00020008	16	(-)	BTX642.Lnc08G30584.1
chromosome_4	5433926	SbiBTX642.04G074000	(+)	5434012	5434033	Sb.Prom00020009	20	(-)	BTX642.Lnc08G31442.1
chromosome_4	5433926	SbiBTX642.04G074000	(+)	5434016	5434036	Sb.Prom00020010	19	(-)	BTX642.Lnc08G31442.1
chromosome_4	5433926	SbiBTX642.04G074000	(+)	5434012	5434034	Sb.Prom00020011	21	(-)	BTX642.Lnc09G34072.1
chromosome_4	5433926	SbiBTX642.04G074000	(+)	5434017	5434033	Sb.Prom00020012	16	(-)	BTX642.Lnc09G34072.1
chromosome_4	5433926	SbiBTX642.04G074000	(+)	5434012	5434033	Sb.Prom00020013	20	(-)	BTX642.Lnc10G5824.1
chromosome_4	5433926	SbiBTX642.04G074000	(+)	5434015	5434036	Sb.Prom00020014	20	(-)	BTX642.Lnc10G5824.1
chromosome_4	5433926	SbiBTX642.04G074000	(+)	5434012	5434033	Sb.Prom00020015	20	(-)	BTX642.Lnc10G5824.1
chromosome_4	5433926	SbiBTX642.04G074000	(+)	5434015	5434036	Sb.Prom00020016	20	(-)	BTX642.Lnc10G5824.1
chromosome_4	5433926	SbiBTX642.04G074000	(+)	5434013	5434033	Sb.Prom00020017	19	(-)	BTX642.Lnc10G5824.1
chromosome_4	5433926	SbiBTX642.04G074000	(+)	5434012	5434033	Sb.Prom00020018	20	(-)	BTX642.Lnc10G5824.2
chromosome_4	5433926	SbiBTX642.04G074000	(+)	5434015	5434036	Sb.Prom00020019	20	(-)	BTX642.Lnc10G5824.2
chromosome_4	5433926	SbiBTX642.04G074000	(+)	5434013	5434033	Sb.Prom00020020	19	(-)	BTX642.Lnc10G5824.2
chromosome_4	5433926	SbiBTX642.04G074000	(+)	5434014	5434031	Sb.Prom00020021	17	(-)	BTX642.nov01G523.1
chromosome_4	5433926	SbiBTX642.04G074000	(+)	5433457	5433477	Sb.Prom00020022	19	(-)	BTX642.nov01G3763.2
chromosome_4	5433926	SbiBTX642.04G074000	(+)	5434015	5434035	Sb.Prom00020023	19	(-)	BTX642.nov01G3763.2
chromosome_4	5433926	SbiBTX642.04G074000	(+)	5434007	5434029	Sb.Prom00020024	21	(-)	BTX642.nov01G3763.2
chromosome_4	5433926	SbiBTX642.04G074000	(+)	5434012	5434033	Sb.Prom00020025	20	(-)	BTX642.nov01G3763.2
chromosome_4	5433926	SbiBTX642.04G074000	(+)	5434015	5434037	Sb.Prom00020026	21	(-)	BTX642.nov01G4570.1
chromosome_4	5433926	SbiBTX642.04G074000	(+)	5434011	5434032	Sb.Prom00020027	20	(-)	BTX642.nov01G4570.1
chromosome_4	5433926	SbiBTX642.04G074000	(+)	5434017	5434033	Sb.Prom00020028	16	(-)	BTX642.nov01G4570.1
chromosome_4	5433926	SbiBTX642.04G074000	(+)	5434015	5434037	Sb.Prom00020029	21	(-)	BTX642.nov01G4570.2
chromosome_4	5433926	SbiBTX642.04G074000	(+)	5434011	5434032	Sb.Prom00020030	20	(-)	BTX642.nov01G4570.2
chromosome_4	5433926	SbiBTX642.04G074000	(+)	5434017	5434033	Sb.Prom00020031	16	(-)	BTX642.nov01G4570.2
chromosome_4	5433926	SbiBTX642.04G074000	(+)	5434017	5434033	Sb.Prom00020032	16	(-)	BTX642.nov01G4570.3
chromosome_4	5433926	SbiBTX642.04G074000	(+)	5434017	5434033	Sb.Prom00020033	16	(-)	BTX642.nov01G4570.4
chromosome_4	5433926	SbiBTX642.04G074000	(+)	5433456	5433472	Sb.Prom00020034	16	(-)	BTX642.nov02G9367.13
chromosome_4	5433926	SbiBTX642.04G074000	(+)	5434012	5434032	Sb.Prom00020035	19	(-)	BTX642.nov02G9795.5
chromosome_4	5433926	SbiBTX642.04G074000	(+)	5434014	5434036	Sb.Prom00020036	21	(-)	BTX642.nov02G9795.5
chromosome_4	5433926	SbiBTX642.04G074000	(+)	5434012	5434032	Sb.Prom00020037	19	(-)	BTX642.nov02G9795.6
chromosome_4	5433926	SbiBTX642.04G074000	(+)	5434014	5434036	Sb.Prom00020038	21	(-)	BTX642.nov02G9795.6
chromosome_4	5433926	SbiBTX642.04G074000	(+)	5434012	5434032	Sb.Prom00020039	19	(-)	BTX642.nov02G9795.7
chromosome_4	5433926	SbiBTX642.04G074000	(+)	5434014	5434036	Sb.Prom00020040	21	(-)	BTX642.nov02G9795.7
chromosome_4	5433926	SbiBTX642.04G074000	(+)	5434012	5434032	Sb.Prom00020041	19	(-)	BTX642.nov02G9795.8
chromosome_4	5433926	SbiBTX642.04G074000	(+)	5434014	5434036	Sb.Prom00020042	21	(-)	BTX642.nov02G9795.8
chromosome_4	5433926	SbiBTX642.04G074000	(+)	5434012	5434032	Sb.Prom00020043	19	(-)	BTX642.nov03G13230.1
chromosome_4	5433926	SbiBTX642.04G074000	(+)	5434015	5434033	Sb.Prom00020044	18	(-)	BTX642.nov05G18069.1
chromosome_4	5433926	SbiBTX642.04G074000	(+)	5434015	5434031	Sb.Prom00020045	16	(-)	BTX642.nov05G18069.1
chromosome_4	5433926	SbiBTX642.04G074000	(+)	5434016	5434037	Sb.Prom00020046	20	(-)	BTX642.nov05G18069.1
chromosome_4	5433926	SbiBTX642.04G074000	(+)	5434015	5434033	Sb.Prom00020047	18	(-)	BTX642.nov05G18069.2
chromosome_4	5433926	SbiBTX642.04G074000	(+)	5434015	5434031	Sb.Prom00020048	16	(-)	BTX642.nov05G18069.2
chromosome_4	5433926	SbiBTX642.04G074000	(+)	5434016	5434037	Sb.Prom00020049	20	(-)	BTX642.nov05G18069.2
chromosome_4	5433926	SbiBTX642.04G074000	(+)	5434015	5434033	Sb.Prom00020050	18	(-)	BTX642.nov05G18069.3
chromosome_4	5433926	SbiBTX642.04G074000	(+)	5434015	5434031	Sb.Prom00020051	16	(-)	BTX642.nov05G18069.3
chromosome_4	5433926	SbiBTX642.04G074000	(+)	5434016	5434037	Sb.Prom00020052	20	(-)	BTX642.nov05G18069.3
chromosome_4	5433926	SbiBTX642.04G074000	(+)	5434015	5434033	Sb.Prom00020053	18	(-)	BTX642.nov05G18069.4
chromosome_4	5433926	SbiBTX642.04G074000	(+)	5434015	5434031	Sb.Prom00020054	16	(-)	BTX642.nov05G18069.4
chromosome_4	5433926	SbiBTX642.04G074000	(+)	5434016	5434037	Sb.Prom00020055	20	(-)	BTX642.nov05G18069.4
chromosome_4	5433926	SbiBTX642.04G074000	(+)	5434015	5434033	Sb.Prom00020056	18	(-)	BTX642.nov05G18069.5
chromosome_4	5433926	SbiBTX642.04G074000	(+)	5434015	5434031	Sb.Prom00020057	16	(-)	BTX642.nov05G18069.5
chromosome_4	5433926	SbiBTX642.04G074000	(+)	5434016	5434037	Sb.Prom00020058	20	(-)	BTX642.nov05G18069.5
chromosome_4	5433926	SbiBTX642.04G074000	(+)	5434015	5434036	Sb.Prom00020059	20	(-)	BTX642.nov09G23637.1
chromosome_4	5433926	SbiBTX642.04G074000	(+)	5434011	5434031	Sb.Prom00020060	19	(-)	BTX642.nov09G23637.1
chromosome_4	5433926	SbiBTX642.04G074000	(+)	5434017	5434037	Sb.Prom00020061	19	(-)	BTX642.nov09G23637.1
chromosome_4	5433926	SbiBTX642.04G074000	(+)	5434015	5434031	Sb.Prom00020062	16	(-)	BTX642.nov10G5246.1
chromosome_4	5433926	SbiBTX642.04G074000	(+)	5434015	5434037	Sb.Prom00020063	21	(-)	BTX642.nov10G5246.1
chromosome_4	5433926	SbiBTX642.04G074000	(+)	5434012	5434033	Sb.Prom00020064	20	(-)	BTX642.nov10G5246.1
chromosome_4	5433926	SbiBTX642.04G074000	(+)	5434015	5434036	Sb.Prom00020065	20	(-)	BTX642.nov10G5246.1
chromosome_4	5433926	SbiBTX642.04G074000	(+)	5434015	5434037	Sb.Prom00020066	21	(-)	BTX642.nov10G5505.1
chromosome_4	5433926	SbiBTX642.04G074000	(+)	5434012	5434034	Sb.Prom00020067	21	(-)	BTX642.nov10G5505.1
chromosome_4	5433926	SbiBTX642.04G074000	(+)	5434015	5434036	Sb.Prom00020068	20	(-)	BTX642.nov10G5505.1
chromosome_4	5433926	SbiBTX642.04G074000	(+)	5434012	5434033	Sb.Prom00020069	20	(-)	BTX642.nov10G5505.1
chromosome_4	5433926	SbiBTX642.04G074000	(+)	5434015	5434036	Sb.Prom00020070	20	(-)	BTX642.nov10G5505.1
chromosome_4	5433926	SbiBTX642.04G074000	(+)	5434012	5434033	Sb.Prom00020071	20	(-)	BTX642.nov10G5505.1
chromosome_4	5433926	SbiBTX642.04G074000	(+)	5434015	5434036	Sb.Prom00020072	20	(-)	BTX642.nov10G5505.1
chromosome_4	5433926	SbiBTX642.04G074000	(+)	5434011	5434033	Sb.Prom00020073	21	(-)	BTX642.nov10G5505.1
chromosome_4	5433926	SbiBTX642.04G074000	(+)	5434017	5434033	Sb.Prom00020074	16	(-)	BTX642.nov10G5505.1
chromosome_4	5433926	SbiBTX642.04G074000	(+)	5433457	5433477	Sb.Prom00020075	19	(-)	BTX642.nov10G6670.4
chromosome_4	5433926	SbiBTX642.04G074000	(+)	5434010	5434033	Sb.Prom00020076	22	(-)	BTX642.nov10G6670.4
chromosome_4	5482361	SbiBTX642.04G074700	(-)	5481848	5481865	Sb.Prom00020077	17	(+)	BTX642.Lnc02G11839.1
chromosome_4	5482361	SbiBTX642.04G074700	(-)	5481848	5481865	Sb.Prom00020078	17	(+)	BTX642.Lnc02G11839.2
chromosome_4	5482361	SbiBTX642.04G074700	(-)	5481848	5481868	Sb.Prom00020079	19	(+)	BTX642.Lnc09G32863.4
chromosome_4	5482361	SbiBTX642.04G074700	(-)	5481849	5481865	Sb.Prom00020080	16	(+)	BTX642.nov05G17712.2
chromosome_4	5501138	SbiBTX642.04G074900	(+)	5500298	5500314	Sb.Prom00020081	16	(+)	BTX642.Lnc03G13638.2
chromosome_4	5519587	SbiBTX642.04G075300	(-)	5518652	5518672	Sb.Prom00020082	19	(+)	BTX642.Lnc02G10949.1
chromosome_4	5519587	SbiBTX642.04G075300	(-)	5518654	5518671	Sb.Prom00020083	17	(+)	BTX642.Lnc04G17904.2
chromosome_4	5761083	SbiBTX642.04G078800	(-)	5760288	5760304	Sb.Prom00020084	16	(-)	BTX642.Lnc06G24779.1
chromosome_4	5761083	SbiBTX642.04G078800	(-)	5760288	5760304	Sb.Prom00020085	16	(-)	BTX642.Lnc07G28955.1
chromosome_4	5761083	SbiBTX642.04G078800	(-)	5760291	5760307	Sb.Prom00020086	16	(-)	BTX642.Lnc09G34072.1
chromosome_4	5761083	SbiBTX642.04G078800	(-)	5760288	5760304	Sb.Prom00020087	16	(-)	BTX642.nov10G5246.1
chromosome_4	5764589	SbiBTX642.04G078900	(+)	5764684	5764704	Sb.Prom00020088	19	(-)	BTX642.Lnc02G10812.22
chromosome_4	5764589	SbiBTX642.04G078900	(+)	5764684	5764704	Sb.Prom00020089	19	(-)	BTX642.Lnc02G10812.23
chromosome_4	5764589	SbiBTX642.04G078900	(+)	5764678	5764694	Sb.Prom00020090	16	(-)	BTX642.Lnc09G34072.1
chromosome_4	5764589	SbiBTX642.04G078900	(+)	5764669	5764689	Sb.Prom00020091	19	(-)	BTX642.Lnc10G5945.1
chromosome_4	5764589	SbiBTX642.04G078900	(+)	5764671	5764691	Sb.Prom00020092	19	(-)	BTX642.Lnc10G7013.1
chromosome_4	5764589	SbiBTX642.04G078900	(+)	5764671	5764691	Sb.Prom00020093	19	(-)	BTX642.Lnc10G7013.2
chromosome_4	5764589	SbiBTX642.04G078900	(+)	5764671	5764691	Sb.Prom00020094	19	(-)	BTX642.Lnc10G7013.3
chromosome_4	5764589	SbiBTX642.04G078900	(+)	5764671	5764691	Sb.Prom00020095	19	(-)	BTX642.Lnc10G7013.4
chromosome_4	5764589	SbiBTX642.04G078900	(+)	5764684	5764704	Sb.Prom00020096	19	(-)	BTX642.nov01G1756.1
chromosome_4	5764589	SbiBTX642.04G078900	(+)	5764667	5764688	Sb.Prom00020097	20	(-)	BTX642.nov06G20035.1
chromosome_4	5764589	SbiBTX642.04G078900	(+)	5764667	5764688	Sb.Prom00020098	20	(-)	BTX642.nov06G20035.2
chromosome_4	5764589	SbiBTX642.04G078900	(+)	5764667	5764688	Sb.Prom00020099	20	(-)	BTX642.nov06G20035.3
chromosome_4	5765701	SbiBTX642.04G079000	(+)	5764684	5764704	Sb.Prom00020100	19	(-)	BTX642.Lnc02G10812.22
chromosome_4	5765701	SbiBTX642.04G079000	(+)	5764684	5764704	Sb.Prom00020101	19	(-)	BTX642.Lnc02G10812.23
chromosome_4	5765701	SbiBTX642.04G079000	(+)	5764684	5764704	Sb.Prom00020102	19	(-)	BTX642.nov01G1756.1
chromosome_4	6020943	SbiBTX642.04G082700	(+)	6021040	6021056	Sb.Prom00020103	16	(-)	BTX642.Lnc01G3856.1
chromosome_4	6020943	SbiBTX642.04G082700	(+)	6021054	6021071	Sb.Prom00020104	17	(-)	BTX642.Lnc01G5384.1
chromosome_4	6020943	SbiBTX642.04G082700	(+)	6021054	6021071	Sb.Prom00020105	17	(-)	BTX642.Lnc01G5384.2
chromosome_4	6020943	SbiBTX642.04G082700	(+)	6021054	6021071	Sb.Prom00020106	17	(-)	BTX642.Lnc01G5384.3
chromosome_4	6020943	SbiBTX642.04G082700	(+)	6021054	6021071	Sb.Prom00020107	17	(-)	BTX642.Lnc01G5384.4
chromosome_4	6020943	SbiBTX642.04G082700	(+)	6021054	6021071	Sb.Prom00020108	17	(-)	BTX642.Lnc01G5384.5
chromosome_4	6020943	SbiBTX642.04G082700	(+)	6021054	6021071	Sb.Prom00020109	17	(-)	BTX642.Lnc01G5384.6
chromosome_4	6020943	SbiBTX642.04G082700	(+)	6021054	6021071	Sb.Prom00020110	17	(-)	BTX642.Lnc01G5384.7
chromosome_4	6020943	SbiBTX642.04G082700	(+)	6021045	6021067	Sb.Prom00020111	21	(-)	BTX642.Lnc02G13149.2
chromosome_4	6020943	SbiBTX642.04G082700	(+)	6021046	6021067	Sb.Prom00020112	20	(-)	BTX642.Lnc02G13149.2
chromosome_4	6020943	SbiBTX642.04G082700	(+)	6021039	6021061	Sb.Prom00020113	21	(-)	BTX642.Lnc04G17942.1
chromosome_4	6020943	SbiBTX642.04G082700	(+)	6021039	6021066	Sb.Prom00020114	26	(-)	BTX642.Lnc04G17942.1
chromosome_4	6020943	SbiBTX642.04G082700	(+)	6021044	6021069	Sb.Prom00020115	24	(-)	BTX642.Lnc04G17942.1
chromosome_4	6020943	SbiBTX642.04G082700	(+)	6021040	6021067	Sb.Prom00020116	26	(-)	BTX642.Lnc04G17942.1
chromosome_4	6020943	SbiBTX642.04G082700	(+)	6021045	6021069	Sb.Prom00020117	23	(-)	BTX642.Lnc04G17942.1
chromosome_4	6020943	SbiBTX642.04G082700	(+)	6021047	6021067	Sb.Prom00020118	19	(-)	BTX642.Lnc04G17942.1
chromosome_4	6020943	SbiBTX642.04G082700	(+)	6021047	6021063	Sb.Prom00020119	16	(-)	BTX642.Lnc04G18610.3
chromosome_4	6020943	SbiBTX642.04G082700	(+)	6021046	6021062	Sb.Prom00020120	16	(-)	BTX642.Lnc04G18610.3
chromosome_4	6020943	SbiBTX642.04G082700	(+)	6021051	6021071	Sb.Prom00020121	19	(-)	BTX642.Lnc04G18610.3
chromosome_4	6020943	SbiBTX642.04G082700	(+)	6021047	6021063	Sb.Prom00020122	16	(-)	BTX642.Lnc04G18610.4
chromosome_4	6020943	SbiBTX642.04G082700	(+)	6021046	6021062	Sb.Prom00020123	16	(-)	BTX642.Lnc04G18610.4
chromosome_4	6020943	SbiBTX642.04G082700	(+)	6021051	6021071	Sb.Prom00020124	19	(-)	BTX642.Lnc04G18610.4
chromosome_4	6020943	SbiBTX642.04G082700	(+)	6021043	6021060	Sb.Prom00020125	17	(-)	BTX642.Lnc04G19310.1
chromosome_4	6020943	SbiBTX642.04G082700	(+)	6021049	6021065	Sb.Prom00020126	16	(-)	BTX642.Lnc04G19310.1
chromosome_4	6020943	SbiBTX642.04G082700	(+)	6021035	6021058	Sb.Prom00020127	22	(-)	BTX642.Lnc06G24442.1
chromosome_4	6020943	SbiBTX642.04G082700	(+)	6021038	6021063	Sb.Prom00020128	24	(-)	BTX642.Lnc06G24442.1
chromosome_4	6020943	SbiBTX642.04G082700	(+)	6021037	6021054	Sb.Prom00020129	17	(-)	BTX642.Lnc06G26578.2
chromosome_4	6020943	SbiBTX642.04G082700	(+)	6021043	6021059	Sb.Prom00020130	16	(-)	BTX642.Lnc06G26675.1
chromosome_4	6020943	SbiBTX642.04G082700	(+)	6021044	6021065	Sb.Prom00020131	20	(-)	BTX642.Lnc07G27144.1
chromosome_4	6020943	SbiBTX642.04G082700	(+)	6021039	6021063	Sb.Prom00020132	23	(-)	BTX642.Lnc07G27144.1
chromosome_4	6020943	SbiBTX642.04G082700	(+)	6021039	6021067	Sb.Prom00020133	27	(-)	BTX642.Lnc07G27144.1
chromosome_4	6020943	SbiBTX642.04G082700	(+)	6021044	6021069	Sb.Prom00020134	24	(-)	BTX642.Lnc07G27144.1
chromosome_4	6020943	SbiBTX642.04G082700	(+)	6021048	6021069	Sb.Prom00020135	20	(-)	BTX642.Lnc07G27144.1
chromosome_4	6020943	SbiBTX642.04G082700	(+)	6021045	6021067	Sb.Prom00020136	21	(-)	BTX642.Lnc07G27144.1
chromosome_4	6020943	SbiBTX642.04G082700	(+)	6021039	6021063	Sb.Prom00020137	23	(-)	BTX642.Lnc07G27593.1
chromosome_4	6020943	SbiBTX642.04G082700	(+)	6021044	6021067	Sb.Prom00020138	22	(-)	BTX642.Lnc07G27593.1
chromosome_4	6020943	SbiBTX642.04G082700	(+)	6021046	6021067	Sb.Prom00020139	20	(-)	BTX642.Lnc07G27593.1
chromosome_4	6020943	SbiBTX642.04G082700	(+)	6021044	6021064	Sb.Prom00020140	19	(-)	BTX642.Lnc07G27774.1
chromosome_4	6020943	SbiBTX642.04G082700	(+)	6021043	6021067	Sb.Prom00020141	23	(-)	BTX642.Lnc07G27774.1
chromosome_4	6020943	SbiBTX642.04G082700	(+)	6021041	6021062	Sb.Prom00020142	20	(-)	BTX642.Lnc07G29173.1
chromosome_4	6020943	SbiBTX642.04G082700	(+)	6021049	6021068	Sb.Prom00020143	19	(-)	BTX642.Lnc07G29173.1
chromosome_4	6020943	SbiBTX642.04G082700	(+)	6021041	6021062	Sb.Prom00020144	20	(-)	BTX642.Lnc07G29173.2
chromosome_4	6020943	SbiBTX642.04G082700	(+)	6021049	6021068	Sb.Prom00020145	19	(-)	BTX642.Lnc07G29173.2
chromosome_4	6020943	SbiBTX642.04G082700	(+)	6021044	6021065	Sb.Prom00020146	20	(-)	BTX642.Lnc08G30584.1
chromosome_4	6020943	SbiBTX642.04G082700	(+)	6021037	6021061	Sb.Prom00020147	23	(-)	BTX642.Lnc08G30584.1
chromosome_4	6020943	SbiBTX642.04G082700	(+)	6021039	6021066	Sb.Prom00020148	26	(-)	BTX642.Lnc08G30584.1
chromosome_4	6020943	SbiBTX642.04G082700	(+)	6021049	6021069	Sb.Prom00020149	19	(-)	BTX642.Lnc08G30584.1
chromosome_4	6020943	SbiBTX642.04G082700	(+)	6021047	6021067	Sb.Prom00020150	19	(-)	BTX642.Lnc08G30584.1
chromosome_4	6020943	SbiBTX642.04G082700	(+)	6021043	6021060	Sb.Prom00020151	17	(-)	BTX642.Lnc08G30584.1
chromosome_4	6020943	SbiBTX642.04G082700	(+)	6021049	6021069	Sb.Prom00020152	19	(-)	BTX642.Lnc08G30584.1
chromosome_4	6020943	SbiBTX642.04G082700	(+)	6021039	6021061	Sb.Prom00020153	21	(-)	BTX642.Lnc08G31442.1
chromosome_4	6020943	SbiBTX642.04G082700	(+)	6021044	6021068	Sb.Prom00020154	23	(-)	BTX642.Lnc08G31442.1
chromosome_4	6020943	SbiBTX642.04G082700	(+)	6021048	6021069	Sb.Prom00020155	20	(-)	BTX642.Lnc08G31442.1
chromosome_4	6020943	SbiBTX642.04G082700	(+)	6021042	6021067	Sb.Prom00020156	24	(-)	BTX642.Lnc08G31442.1
chromosome_4	6020943	SbiBTX642.04G082700	(+)	6021045	6021062	Sb.Prom00020157	17	(-)	BTX642.Lnc09G32220.1
chromosome_4	6020943	SbiBTX642.04G082700	(+)	6021047	6021067	Sb.Prom00020158	19	(-)	BTX642.Lnc09G32220.1
chromosome_4	6020943	SbiBTX642.04G082700	(+)	6021039	6021060	Sb.Prom00020159	20	(-)	BTX642.Lnc09G34072.1
chromosome_4	6020943	SbiBTX642.04G082700	(+)	6021044	6021065	Sb.Prom00020160	21	(-)	BTX642.Lnc09G34072.1
chromosome_4	6020943	SbiBTX642.04G082700	(+)	6021049	6021069	Sb.Prom00020161	19	(-)	BTX642.Lnc09G34072.1
chromosome_4	6020943	SbiBTX642.04G082700	(+)	6021039	6021060	Sb.Prom00020162	20	(-)	BTX642.Lnc10G5824.1
chromosome_4	6020943	SbiBTX642.04G082700	(+)	6021039	6021065	Sb.Prom00020163	25	(-)	BTX642.Lnc10G5824.1
chromosome_4	6020943	SbiBTX642.04G082700	(+)	6021044	6021069	Sb.Prom00020164	24	(-)	BTX642.Lnc10G5824.1
chromosome_4	6020943	SbiBTX642.04G082700	(+)	6021040	6021067	Sb.Prom00020165	26	(-)	BTX642.Lnc10G5824.1
chromosome_4	6020943	SbiBTX642.04G082700	(+)	6021045	6021069	Sb.Prom00020166	23	(-)	BTX642.Lnc10G5824.1
chromosome_4	6020943	SbiBTX642.04G082700	(+)	6021043	6021067	Sb.Prom00020167	23	(-)	BTX642.Lnc10G5824.1
chromosome_4	6020943	SbiBTX642.04G082700	(+)	6021050	6021067	Sb.Prom00020168	17	(-)	BTX642.Lnc10G5824.1
chromosome_4	6020943	SbiBTX642.04G082700	(+)	6021039	6021060	Sb.Prom00020169	20	(-)	BTX642.Lnc10G5824.2
chromosome_4	6020943	SbiBTX642.04G082700	(+)	6021040	6021065	Sb.Prom00020170	24	(-)	BTX642.Lnc10G5824.2
chromosome_4	6020943	SbiBTX642.04G082700	(+)	6021045	6021069	Sb.Prom00020171	23	(-)	BTX642.Lnc10G5824.2
chromosome_4	6020943	SbiBTX642.04G082700	(+)	6021043	6021067	Sb.Prom00020172	23	(-)	BTX642.Lnc10G5824.2
chromosome_4	6020943	SbiBTX642.04G082700	(+)	6021050	6021067	Sb.Prom00020173	17	(-)	BTX642.Lnc10G5824.2
chromosome_4	6020943	SbiBTX642.04G082700	(+)	6021047	6021063	Sb.Prom00020174	16	(-)	BTX642.nov01G523.1
chromosome_4	6020943	SbiBTX642.04G082700	(+)	6021042	6021065	Sb.Prom00020175	22	(-)	BTX642.nov01G3763.2
chromosome_4	6020943	SbiBTX642.04G082700	(+)	6021039	6021061	Sb.Prom00020176	21	(-)	BTX642.nov01G3763.2
chromosome_4	6020943	SbiBTX642.04G082700	(+)	6021049	6021066	Sb.Prom00020177	17	(-)	BTX642.nov01G3763.2
chromosome_4	6020943	SbiBTX642.04G082700	(+)	6021038	6021059	Sb.Prom00020178	20	(-)	BTX642.nov01G4570.1
chromosome_4	6020943	SbiBTX642.04G082700	(+)	6021043	6021064	Sb.Prom00020179	21	(-)	BTX642.nov01G4570.1
chromosome_4	6020943	SbiBTX642.04G082700	(+)	6021049	6021069	Sb.Prom00020180	19	(-)	BTX642.nov01G4570.1
chromosome_4	6020943	SbiBTX642.04G082700	(+)	6021038	6021059	Sb.Prom00020181	20	(-)	BTX642.nov01G4570.2
chromosome_4	6020943	SbiBTX642.04G082700	(+)	6021043	6021064	Sb.Prom00020182	21	(-)	BTX642.nov01G4570.2
chromosome_4	6020943	SbiBTX642.04G082700	(+)	6021049	6021069	Sb.Prom00020183	19	(-)	BTX642.nov01G4570.2
chromosome_4	6020943	SbiBTX642.04G082700	(+)	6021043	6021062	Sb.Prom00020184	19	(-)	BTX642.nov01G4570.3
chromosome_4	6020943	SbiBTX642.04G082700	(+)	6021049	6021067	Sb.Prom00020185	18	(-)	BTX642.nov01G4570.3
chromosome_4	6020943	SbiBTX642.04G082700	(+)	6021043	6021060	Sb.Prom00020186	17	(-)	BTX642.nov01G4570.4
chromosome_4	6020943	SbiBTX642.04G082700	(+)	6021049	6021065	Sb.Prom00020187	16	(-)	BTX642.nov01G4570.4
chromosome_4	6020943	SbiBTX642.04G082700	(+)	6021039	6021059	Sb.Prom00020188	19	(-)	BTX642.nov02G9795.5
chromosome_4	6020943	SbiBTX642.04G082700	(+)	6021042	6021064	Sb.Prom00020189	21	(-)	BTX642.nov02G9795.5
chromosome_4	6020943	SbiBTX642.04G082700	(+)	6021047	6021069	Sb.Prom00020190	21	(-)	BTX642.nov02G9795.5
chromosome_4	6020943	SbiBTX642.04G082700	(+)	6021039	6021059	Sb.Prom00020191	19	(-)	BTX642.nov02G9795.6
chromosome_4	6020943	SbiBTX642.04G082700	(+)	6021042	6021064	Sb.Prom00020192	21	(-)	BTX642.nov02G9795.6
chromosome_4	6020943	SbiBTX642.04G082700	(+)	6021047	6021069	Sb.Prom00020193	21	(-)	BTX642.nov02G9795.6
chromosome_4	6020943	SbiBTX642.04G082700	(+)	6021039	6021059	Sb.Prom00020194	19	(-)	BTX642.nov02G9795.7
chromosome_4	6020943	SbiBTX642.04G082700	(+)	6021042	6021064	Sb.Prom00020195	21	(-)	BTX642.nov02G9795.7
chromosome_4	6020943	SbiBTX642.04G082700	(+)	6021047	6021069	Sb.Prom00020196	21	(-)	BTX642.nov02G9795.7
chromosome_4	6020943	SbiBTX642.04G082700	(+)	6021039	6021059	Sb.Prom00020197	19	(-)	BTX642.nov02G9795.8
chromosome_4	6020943	SbiBTX642.04G082700	(+)	6021042	6021064	Sb.Prom00020198	21	(-)	BTX642.nov02G9795.8
chromosome_4	6020943	SbiBTX642.04G082700	(+)	6021047	6021069	Sb.Prom00020199	21	(-)	BTX642.nov02G9795.8
chromosome_4	6020943	SbiBTX642.04G082700	(+)	6021045	6021062	Sb.Prom00020200	17	(-)	BTX642.nov03G13230.1
chromosome_4	6020943	SbiBTX642.04G082700	(+)	6021048	6021068	Sb.Prom00020201	19	(-)	BTX642.nov03G13230.1
chromosome_4	6020943	SbiBTX642.04G082700	(+)	6021047	6021064	Sb.Prom00020202	17	(-)	BTX642.nov03G13230.1
chromosome_4	6020943	SbiBTX642.04G082700	(+)	6021041	6021061	Sb.Prom00020203	19	(-)	BTX642.nov05G18069.1
chromosome_4	6020943	SbiBTX642.04G082700	(+)	6021046	6021066	Sb.Prom00020204	20	(-)	BTX642.nov05G18069.1
chromosome_4	6020943	SbiBTX642.04G082700	(+)	6021051	6021067	Sb.Prom00020205	16	(-)	BTX642.nov05G18069.1
chromosome_4	6020943	SbiBTX642.04G082700	(+)	6021044	6021063	Sb.Prom00020206	19	(-)	BTX642.nov05G18069.1
chromosome_4	6020943	SbiBTX642.04G082700	(+)	6021046	6021067	Sb.Prom00020207	20	(-)	BTX642.nov05G18069.1
chromosome_4	6020943	SbiBTX642.04G082700	(+)	6021041	6021061	Sb.Prom00020208	19	(-)	BTX642.nov05G18069.2
chromosome_4	6020943	SbiBTX642.04G082700	(+)	6021046	6021066	Sb.Prom00020209	20	(-)	BTX642.nov05G18069.2
chromosome_4	6020943	SbiBTX642.04G082700	(+)	6021051	6021067	Sb.Prom00020210	16	(-)	BTX642.nov05G18069.2
chromosome_4	6020943	SbiBTX642.04G082700	(+)	6021044	6021063	Sb.Prom00020211	19	(-)	BTX642.nov05G18069.2
chromosome_4	6020943	SbiBTX642.04G082700	(+)	6021046	6021067	Sb.Prom00020212	20	(-)	BTX642.nov05G18069.2
chromosome_4	6020943	SbiBTX642.04G082700	(+)	6021041	6021061	Sb.Prom00020213	19	(-)	BTX642.nov05G18069.3
chromosome_4	6020943	SbiBTX642.04G082700	(+)	6021046	6021066	Sb.Prom00020214	20	(-)	BTX642.nov05G18069.3
chromosome_4	6020943	SbiBTX642.04G082700	(+)	6021051	6021067	Sb.Prom00020215	16	(-)	BTX642.nov05G18069.3
chromosome_4	6020943	SbiBTX642.04G082700	(+)	6021044	6021063	Sb.Prom00020216	19	(-)	BTX642.nov05G18069.3
chromosome_4	6020943	SbiBTX642.04G082700	(+)	6021046	6021067	Sb.Prom00020217	20	(-)	BTX642.nov05G18069.3
chromosome_4	6020943	SbiBTX642.04G082700	(+)	6021041	6021061	Sb.Prom00020218	19	(-)	BTX642.nov05G18069.4
chromosome_4	6020943	SbiBTX642.04G082700	(+)	6021046	6021066	Sb.Prom00020219	20	(-)	BTX642.nov05G18069.4
chromosome_4	6020943	SbiBTX642.04G082700	(+)	6021051	6021067	Sb.Prom00020220	16	(-)	BTX642.nov05G18069.4
chromosome_4	6020943	SbiBTX642.04G082700	(+)	6021044	6021063	Sb.Prom00020221	19	(-)	BTX642.nov05G18069.4
chromosome_4	6020943	SbiBTX642.04G082700	(+)	6021046	6021067	Sb.Prom00020222	20	(-)	BTX642.nov05G18069.4
chromosome_4	6020943	SbiBTX642.04G082700	(+)	6021041	6021061	Sb.Prom00020223	19	(-)	BTX642.nov05G18069.5
chromosome_4	6020943	SbiBTX642.04G082700	(+)	6021046	6021066	Sb.Prom00020224	20	(-)	BTX642.nov05G18069.5
chromosome_4	6020943	SbiBTX642.04G082700	(+)	6021051	6021067	Sb.Prom00020225	16	(-)	BTX642.nov05G18069.5
chromosome_4	6020943	SbiBTX642.04G082700	(+)	6021044	6021063	Sb.Prom00020226	19	(-)	BTX642.nov05G18069.5
chromosome_4	6020943	SbiBTX642.04G082700	(+)	6021046	6021067	Sb.Prom00020227	20	(-)	BTX642.nov05G18069.5
chromosome_4	6020943	SbiBTX642.04G082700	(+)	6021044	6021060	Sb.Prom00020228	16	(-)	BTX642.nov09G23637.1
chromosome_4	6020943	SbiBTX642.04G082700	(+)	6021044	6021065	Sb.Prom00020229	20	(-)	BTX642.nov09G23637.1
chromosome_4	6020943	SbiBTX642.04G082700	(+)	6021051	6021067	Sb.Prom00020230	16	(-)	BTX642.nov09G23637.1
chromosome_4	6020943	SbiBTX642.04G082700	(+)	6021038	6021058	Sb.Prom00020231	19	(-)	BTX642.nov09G23637.1
chromosome_4	6020943	SbiBTX642.04G082700	(+)	6021043	6021066	Sb.Prom00020232	22	(-)	BTX642.nov09G23637.1
chromosome_4	6020943	SbiBTX642.04G082700	(+)	6021040	6021063	Sb.Prom00020233	22	(-)	BTX642.nov09G23637.1
chromosome_4	6020943	SbiBTX642.04G082700	(+)	6021049	6021067	Sb.Prom00020234	18	(-)	BTX642.nov09G23637.1
chromosome_4	6020943	SbiBTX642.04G082700	(+)	6021044	6021065	Sb.Prom00020235	20	(-)	BTX642.nov10G5246.1
chromosome_4	6020943	SbiBTX642.04G082700	(+)	6021039	6021063	Sb.Prom00020236	23	(-)	BTX642.nov10G5246.1
chromosome_4	6020943	SbiBTX642.04G082700	(+)	6021041	6021067	Sb.Prom00020237	25	(-)	BTX642.nov10G5246.1
chromosome_4	6020943	SbiBTX642.04G082700	(+)	6021046	6021069	Sb.Prom00020238	22	(-)	BTX642.nov10G5246.1
chromosome_4	6020943	SbiBTX642.04G082700	(+)	6021044	6021067	Sb.Prom00020239	22	(-)	BTX642.nov10G5246.1
chromosome_4	6020943	SbiBTX642.04G082700	(+)	6021046	6021067	Sb.Prom00020240	20	(-)	BTX642.nov10G5246.1
chromosome_4	6020943	SbiBTX642.04G082700	(+)	6021039	6021060	Sb.Prom00020241	20	(-)	BTX642.nov10G5505.1
chromosome_4	6020943	SbiBTX642.04G082700	(+)	6021039	6021065	Sb.Prom00020242	25	(-)	BTX642.nov10G5505.1
chromosome_4	6020943	SbiBTX642.04G082700	(+)	6021044	6021069	Sb.Prom00020243	24	(-)	BTX642.nov10G5505.1
chromosome_4	6020943	SbiBTX642.04G082700	(+)	6021039	6021067	Sb.Prom00020244	27	(-)	BTX642.nov10G5505.1
chromosome_4	6020943	SbiBTX642.04G082700	(+)	6021044	6021069	Sb.Prom00020245	24	(-)	BTX642.nov10G5505.1
chromosome_4	6020943	SbiBTX642.04G082700	(+)	6021038	6021067	Sb.Prom00020246	28	(-)	BTX642.nov10G5505.1
chromosome_4	6020943	SbiBTX642.04G082700	(+)	6021043	6021069	Sb.Prom00020247	25	(-)	BTX642.nov10G5505.1
chromosome_4	6020943	SbiBTX642.04G082700	(+)	6021049	6021069	Sb.Prom00020248	19	(-)	BTX642.nov10G5505.1
chromosome_4	6021974	SbiBTX642.04G082800	(-)	6021040	6021056	Sb.Prom00020249	16	(-)	BTX642.Lnc01G3856.1
chromosome_4	6021974	SbiBTX642.04G082800	(-)	6021054	6021071	Sb.Prom00020250	17	(-)	BTX642.Lnc01G5384.1
chromosome_4	6021974	SbiBTX642.04G082800	(-)	6021054	6021071	Sb.Prom00020251	17	(-)	BTX642.Lnc01G5384.2
chromosome_4	6021974	SbiBTX642.04G082800	(-)	6021054	6021071	Sb.Prom00020252	17	(-)	BTX642.Lnc01G5384.3
chromosome_4	6021974	SbiBTX642.04G082800	(-)	6021054	6021071	Sb.Prom00020253	17	(-)	BTX642.Lnc01G5384.4
chromosome_4	6021974	SbiBTX642.04G082800	(-)	6021054	6021071	Sb.Prom00020254	17	(-)	BTX642.Lnc01G5384.5
chromosome_4	6021974	SbiBTX642.04G082800	(-)	6021054	6021071	Sb.Prom00020255	17	(-)	BTX642.Lnc01G5384.6
chromosome_4	6021974	SbiBTX642.04G082800	(-)	6021054	6021071	Sb.Prom00020256	17	(-)	BTX642.Lnc01G5384.7
chromosome_4	6021974	SbiBTX642.04G082800	(-)	6021045	6021067	Sb.Prom00020257	21	(-)	BTX642.Lnc02G13149.2
chromosome_4	6021974	SbiBTX642.04G082800	(-)	6021046	6021067	Sb.Prom00020258	20	(-)	BTX642.Lnc02G13149.2
chromosome_4	6021974	SbiBTX642.04G082800	(-)	6021039	6021061	Sb.Prom00020259	21	(-)	BTX642.Lnc04G17942.1
chromosome_4	6021974	SbiBTX642.04G082800	(-)	6021039	6021066	Sb.Prom00020260	26	(-)	BTX642.Lnc04G17942.1
chromosome_4	6021974	SbiBTX642.04G082800	(-)	6021044	6021069	Sb.Prom00020261	24	(-)	BTX642.Lnc04G17942.1
chromosome_4	6021974	SbiBTX642.04G082800	(-)	6021040	6021067	Sb.Prom00020262	26	(-)	BTX642.Lnc04G17942.1
chromosome_4	6021974	SbiBTX642.04G082800	(-)	6021045	6021069	Sb.Prom00020263	23	(-)	BTX642.Lnc04G17942.1
chromosome_4	6021974	SbiBTX642.04G082800	(-)	6021047	6021067	Sb.Prom00020264	19	(-)	BTX642.Lnc04G17942.1
chromosome_4	6021974	SbiBTX642.04G082800	(-)	6021047	6021063	Sb.Prom00020265	16	(-)	BTX642.Lnc04G18610.3
chromosome_4	6021974	SbiBTX642.04G082800	(-)	6021046	6021062	Sb.Prom00020266	16	(-)	BTX642.Lnc04G18610.3
chromosome_4	6021974	SbiBTX642.04G082800	(-)	6021051	6021071	Sb.Prom00020267	19	(-)	BTX642.Lnc04G18610.3
chromosome_4	6021974	SbiBTX642.04G082800	(-)	6021047	6021063	Sb.Prom00020268	16	(-)	BTX642.Lnc04G18610.4
chromosome_4	6021974	SbiBTX642.04G082800	(-)	6021046	6021062	Sb.Prom00020269	16	(-)	BTX642.Lnc04G18610.4
chromosome_4	6021974	SbiBTX642.04G082800	(-)	6021051	6021071	Sb.Prom00020270	19	(-)	BTX642.Lnc04G18610.4
chromosome_4	6021974	SbiBTX642.04G082800	(-)	6021043	6021060	Sb.Prom00020271	17	(-)	BTX642.Lnc04G19310.1
chromosome_4	6021974	SbiBTX642.04G082800	(-)	6021049	6021065	Sb.Prom00020272	16	(-)	BTX642.Lnc04G19310.1
chromosome_4	6021974	SbiBTX642.04G082800	(-)	6021035	6021058	Sb.Prom00020273	22	(-)	BTX642.Lnc06G24442.1
chromosome_4	6021974	SbiBTX642.04G082800	(-)	6021038	6021063	Sb.Prom00020274	24	(-)	BTX642.Lnc06G24442.1
chromosome_4	6021974	SbiBTX642.04G082800	(-)	6021037	6021054	Sb.Prom00020275	17	(-)	BTX642.Lnc06G26578.2
chromosome_4	6021974	SbiBTX642.04G082800	(-)	6021043	6021059	Sb.Prom00020276	16	(-)	BTX642.Lnc06G26675.1
chromosome_4	6021974	SbiBTX642.04G082800	(-)	6021044	6021065	Sb.Prom00020277	20	(-)	BTX642.Lnc07G27144.1
chromosome_4	6021974	SbiBTX642.04G082800	(-)	6021039	6021063	Sb.Prom00020278	23	(-)	BTX642.Lnc07G27144.1
chromosome_4	6021974	SbiBTX642.04G082800	(-)	6021039	6021067	Sb.Prom00020279	27	(-)	BTX642.Lnc07G27144.1
chromosome_4	6021974	SbiBTX642.04G082800	(-)	6021044	6021069	Sb.Prom00020280	24	(-)	BTX642.Lnc07G27144.1
chromosome_4	6021974	SbiBTX642.04G082800	(-)	6021048	6021069	Sb.Prom00020281	20	(-)	BTX642.Lnc07G27144.1
chromosome_4	6021974	SbiBTX642.04G082800	(-)	6021045	6021067	Sb.Prom00020282	21	(-)	BTX642.Lnc07G27144.1
chromosome_4	6021974	SbiBTX642.04G082800	(-)	6021039	6021063	Sb.Prom00020283	23	(-)	BTX642.Lnc07G27593.1
chromosome_4	6021974	SbiBTX642.04G082800	(-)	6021044	6021067	Sb.Prom00020284	22	(-)	BTX642.Lnc07G27593.1
chromosome_4	6021974	SbiBTX642.04G082800	(-)	6021046	6021067	Sb.Prom00020285	20	(-)	BTX642.Lnc07G27593.1
chromosome_4	6021974	SbiBTX642.04G082800	(-)	6021044	6021064	Sb.Prom00020286	19	(-)	BTX642.Lnc07G27774.1
chromosome_4	6021974	SbiBTX642.04G082800	(-)	6021043	6021067	Sb.Prom00020287	23	(-)	BTX642.Lnc07G27774.1
chromosome_4	6021974	SbiBTX642.04G082800	(-)	6021041	6021062	Sb.Prom00020288	20	(-)	BTX642.Lnc07G29173.1
chromosome_4	6021974	SbiBTX642.04G082800	(-)	6021049	6021068	Sb.Prom00020289	19	(-)	BTX642.Lnc07G29173.1
chromosome_4	6021974	SbiBTX642.04G082800	(-)	6021041	6021062	Sb.Prom00020290	20	(-)	BTX642.Lnc07G29173.2
chromosome_4	6021974	SbiBTX642.04G082800	(-)	6021049	6021068	Sb.Prom00020291	19	(-)	BTX642.Lnc07G29173.2
chromosome_4	6021974	SbiBTX642.04G082800	(-)	6021044	6021065	Sb.Prom00020292	20	(-)	BTX642.Lnc08G30584.1
chromosome_4	6021974	SbiBTX642.04G082800	(-)	6021037	6021061	Sb.Prom00020293	23	(-)	BTX642.Lnc08G30584.1
chromosome_4	6021974	SbiBTX642.04G082800	(-)	6021039	6021066	Sb.Prom00020294	26	(-)	BTX642.Lnc08G30584.1
chromosome_4	6021974	SbiBTX642.04G082800	(-)	6021049	6021069	Sb.Prom00020295	19	(-)	BTX642.Lnc08G30584.1
chromosome_4	6021974	SbiBTX642.04G082800	(-)	6021047	6021067	Sb.Prom00020296	19	(-)	BTX642.Lnc08G30584.1
chromosome_4	6021974	SbiBTX642.04G082800	(-)	6021043	6021060	Sb.Prom00020297	17	(-)	BTX642.Lnc08G30584.1
chromosome_4	6021974	SbiBTX642.04G082800	(-)	6021049	6021069	Sb.Prom00020298	19	(-)	BTX642.Lnc08G30584.1
chromosome_4	6021974	SbiBTX642.04G082800	(-)	6021039	6021061	Sb.Prom00020299	21	(-)	BTX642.Lnc08G31442.1
chromosome_4	6021974	SbiBTX642.04G082800	(-)	6021044	6021068	Sb.Prom00020300	23	(-)	BTX642.Lnc08G31442.1
chromosome_4	6021974	SbiBTX642.04G082800	(-)	6021048	6021069	Sb.Prom00020301	20	(-)	BTX642.Lnc08G31442.1
chromosome_4	6021974	SbiBTX642.04G082800	(-)	6021042	6021067	Sb.Prom00020302	24	(-)	BTX642.Lnc08G31442.1
chromosome_4	6021974	SbiBTX642.04G082800	(-)	6021045	6021062	Sb.Prom00020303	17	(-)	BTX642.Lnc09G32220.1
chromosome_4	6021974	SbiBTX642.04G082800	(-)	6021047	6021067	Sb.Prom00020304	19	(-)	BTX642.Lnc09G32220.1
chromosome_4	6021974	SbiBTX642.04G082800	(-)	6021039	6021060	Sb.Prom00020305	20	(-)	BTX642.Lnc09G34072.1
chromosome_4	6021974	SbiBTX642.04G082800	(-)	6021044	6021065	Sb.Prom00020306	21	(-)	BTX642.Lnc09G34072.1
chromosome_4	6021974	SbiBTX642.04G082800	(-)	6021049	6021069	Sb.Prom00020307	19	(-)	BTX642.Lnc09G34072.1
chromosome_4	6021974	SbiBTX642.04G082800	(-)	6021039	6021060	Sb.Prom00020308	20	(-)	BTX642.Lnc10G5824.1
chromosome_4	6021974	SbiBTX642.04G082800	(-)	6021039	6021065	Sb.Prom00020309	25	(-)	BTX642.Lnc10G5824.1
chromosome_4	6021974	SbiBTX642.04G082800	(-)	6021044	6021069	Sb.Prom00020310	24	(-)	BTX642.Lnc10G5824.1
chromosome_4	6021974	SbiBTX642.04G082800	(-)	6021040	6021067	Sb.Prom00020311	26	(-)	BTX642.Lnc10G5824.1
chromosome_4	6021974	SbiBTX642.04G082800	(-)	6021045	6021069	Sb.Prom00020312	23	(-)	BTX642.Lnc10G5824.1
chromosome_4	6021974	SbiBTX642.04G082800	(-)	6021043	6021067	Sb.Prom00020313	23	(-)	BTX642.Lnc10G5824.1
chromosome_4	6021974	SbiBTX642.04G082800	(-)	6021050	6021067	Sb.Prom00020314	17	(-)	BTX642.Lnc10G5824.1
chromosome_4	6021974	SbiBTX642.04G082800	(-)	6021039	6021060	Sb.Prom00020315	20	(-)	BTX642.Lnc10G5824.2
chromosome_4	6021974	SbiBTX642.04G082800	(-)	6021040	6021065	Sb.Prom00020316	24	(-)	BTX642.Lnc10G5824.2
chromosome_4	6021974	SbiBTX642.04G082800	(-)	6021045	6021069	Sb.Prom00020317	23	(-)	BTX642.Lnc10G5824.2
chromosome_4	6021974	SbiBTX642.04G082800	(-)	6021043	6021067	Sb.Prom00020318	23	(-)	BTX642.Lnc10G5824.2
chromosome_4	6021974	SbiBTX642.04G082800	(-)	6021050	6021067	Sb.Prom00020319	17	(-)	BTX642.Lnc10G5824.2
chromosome_4	6021974	SbiBTX642.04G082800	(-)	6021047	6021063	Sb.Prom00020320	16	(-)	BTX642.nov01G523.1
chromosome_4	6021974	SbiBTX642.04G082800	(-)	6021042	6021065	Sb.Prom00020321	22	(-)	BTX642.nov01G3763.2
chromosome_4	6021974	SbiBTX642.04G082800	(-)	6021039	6021061	Sb.Prom00020322	21	(-)	BTX642.nov01G3763.2
chromosome_4	6021974	SbiBTX642.04G082800	(-)	6021049	6021066	Sb.Prom00020323	17	(-)	BTX642.nov01G3763.2
chromosome_4	6021974	SbiBTX642.04G082800	(-)	6021038	6021059	Sb.Prom00020324	20	(-)	BTX642.nov01G4570.1
chromosome_4	6021974	SbiBTX642.04G082800	(-)	6021043	6021064	Sb.Prom00020325	21	(-)	BTX642.nov01G4570.1
chromosome_4	6021974	SbiBTX642.04G082800	(-)	6021049	6021069	Sb.Prom00020326	19	(-)	BTX642.nov01G4570.1
chromosome_4	6021974	SbiBTX642.04G082800	(-)	6021038	6021059	Sb.Prom00020327	20	(-)	BTX642.nov01G4570.2
chromosome_4	6021974	SbiBTX642.04G082800	(-)	6021043	6021064	Sb.Prom00020328	21	(-)	BTX642.nov01G4570.2
chromosome_4	6021974	SbiBTX642.04G082800	(-)	6021049	6021069	Sb.Prom00020329	19	(-)	BTX642.nov01G4570.2
chromosome_4	6021974	SbiBTX642.04G082800	(-)	6021043	6021062	Sb.Prom00020330	19	(-)	BTX642.nov01G4570.3
chromosome_4	6021974	SbiBTX642.04G082800	(-)	6021049	6021067	Sb.Prom00020331	18	(-)	BTX642.nov01G4570.3
chromosome_4	6021974	SbiBTX642.04G082800	(-)	6021043	6021060	Sb.Prom00020332	17	(-)	BTX642.nov01G4570.4
chromosome_4	6021974	SbiBTX642.04G082800	(-)	6021049	6021065	Sb.Prom00020333	16	(-)	BTX642.nov01G4570.4
chromosome_4	6021974	SbiBTX642.04G082800	(-)	6021039	6021059	Sb.Prom00020334	19	(-)	BTX642.nov02G9795.5
chromosome_4	6021974	SbiBTX642.04G082800	(-)	6021042	6021064	Sb.Prom00020335	21	(-)	BTX642.nov02G9795.5
chromosome_4	6021974	SbiBTX642.04G082800	(-)	6021047	6021069	Sb.Prom00020336	21	(-)	BTX642.nov02G9795.5
chromosome_4	6021974	SbiBTX642.04G082800	(-)	6021039	6021059	Sb.Prom00020337	19	(-)	BTX642.nov02G9795.6
chromosome_4	6021974	SbiBTX642.04G082800	(-)	6021042	6021064	Sb.Prom00020338	21	(-)	BTX642.nov02G9795.6
chromosome_4	6021974	SbiBTX642.04G082800	(-)	6021047	6021069	Sb.Prom00020339	21	(-)	BTX642.nov02G9795.6
chromosome_4	6021974	SbiBTX642.04G082800	(-)	6021039	6021059	Sb.Prom00020340	19	(-)	BTX642.nov02G9795.7
chromosome_4	6021974	SbiBTX642.04G082800	(-)	6021042	6021064	Sb.Prom00020341	21	(-)	BTX642.nov02G9795.7
chromosome_4	6021974	SbiBTX642.04G082800	(-)	6021047	6021069	Sb.Prom00020342	21	(-)	BTX642.nov02G9795.7
chromosome_4	6021974	SbiBTX642.04G082800	(-)	6021039	6021059	Sb.Prom00020343	19	(-)	BTX642.nov02G9795.8
chromosome_4	6021974	SbiBTX642.04G082800	(-)	6021042	6021064	Sb.Prom00020344	21	(-)	BTX642.nov02G9795.8
chromosome_4	6021974	SbiBTX642.04G082800	(-)	6021047	6021069	Sb.Prom00020345	21	(-)	BTX642.nov02G9795.8
chromosome_4	6021974	SbiBTX642.04G082800	(-)	6021045	6021062	Sb.Prom00020346	17	(-)	BTX642.nov03G13230.1
chromosome_4	6021974	SbiBTX642.04G082800	(-)	6021048	6021068	Sb.Prom00020347	19	(-)	BTX642.nov03G13230.1
chromosome_4	6021974	SbiBTX642.04G082800	(-)	6021047	6021064	Sb.Prom00020348	17	(-)	BTX642.nov03G13230.1
chromosome_4	6021974	SbiBTX642.04G082800	(-)	6021041	6021061	Sb.Prom00020349	19	(-)	BTX642.nov05G18069.1
chromosome_4	6021974	SbiBTX642.04G082800	(-)	6021046	6021066	Sb.Prom00020350	20	(-)	BTX642.nov05G18069.1
chromosome_4	6021974	SbiBTX642.04G082800	(-)	6021051	6021067	Sb.Prom00020351	16	(-)	BTX642.nov05G18069.1
chromosome_4	6021974	SbiBTX642.04G082800	(-)	6021044	6021063	Sb.Prom00020352	19	(-)	BTX642.nov05G18069.1
chromosome_4	6021974	SbiBTX642.04G082800	(-)	6021046	6021067	Sb.Prom00020353	20	(-)	BTX642.nov05G18069.1
chromosome_4	6021974	SbiBTX642.04G082800	(-)	6021041	6021061	Sb.Prom00020354	19	(-)	BTX642.nov05G18069.2
chromosome_4	6021974	SbiBTX642.04G082800	(-)	6021046	6021066	Sb.Prom00020355	20	(-)	BTX642.nov05G18069.2
chromosome_4	6021974	SbiBTX642.04G082800	(-)	6021051	6021067	Sb.Prom00020356	16	(-)	BTX642.nov05G18069.2
chromosome_4	6021974	SbiBTX642.04G082800	(-)	6021044	6021063	Sb.Prom00020357	19	(-)	BTX642.nov05G18069.2
chromosome_4	6021974	SbiBTX642.04G082800	(-)	6021046	6021067	Sb.Prom00020358	20	(-)	BTX642.nov05G18069.2
chromosome_4	6021974	SbiBTX642.04G082800	(-)	6021041	6021061	Sb.Prom00020359	19	(-)	BTX642.nov05G18069.3
chromosome_4	6021974	SbiBTX642.04G082800	(-)	6021046	6021066	Sb.Prom00020360	20	(-)	BTX642.nov05G18069.3
chromosome_4	6021974	SbiBTX642.04G082800	(-)	6021051	6021067	Sb.Prom00020361	16	(-)	BTX642.nov05G18069.3
chromosome_4	6021974	SbiBTX642.04G082800	(-)	6021044	6021063	Sb.Prom00020362	19	(-)	BTX642.nov05G18069.3
chromosome_4	6021974	SbiBTX642.04G082800	(-)	6021046	6021067	Sb.Prom00020363	20	(-)	BTX642.nov05G18069.3
chromosome_4	6021974	SbiBTX642.04G082800	(-)	6021041	6021061	Sb.Prom00020364	19	(-)	BTX642.nov05G18069.4
chromosome_4	6021974	SbiBTX642.04G082800	(-)	6021046	6021066	Sb.Prom00020365	20	(-)	BTX642.nov05G18069.4
chromosome_4	6021974	SbiBTX642.04G082800	(-)	6021051	6021067	Sb.Prom00020366	16	(-)	BTX642.nov05G18069.4
chromosome_4	6021974	SbiBTX642.04G082800	(-)	6021044	6021063	Sb.Prom00020367	19	(-)	BTX642.nov05G18069.4
chromosome_4	6021974	SbiBTX642.04G082800	(-)	6021046	6021067	Sb.Prom00020368	20	(-)	BTX642.nov05G18069.4
chromosome_4	6021974	SbiBTX642.04G082800	(-)	6021041	6021061	Sb.Prom00020369	19	(-)	BTX642.nov05G18069.5
chromosome_4	6021974	SbiBTX642.04G082800	(-)	6021046	6021066	Sb.Prom00020370	20	(-)	BTX642.nov05G18069.5
chromosome_4	6021974	SbiBTX642.04G082800	(-)	6021051	6021067	Sb.Prom00020371	16	(-)	BTX642.nov05G18069.5
chromosome_4	6021974	SbiBTX642.04G082800	(-)	6021044	6021063	Sb.Prom00020372	19	(-)	BTX642.nov05G18069.5
chromosome_4	6021974	SbiBTX642.04G082800	(-)	6021046	6021067	Sb.Prom00020373	20	(-)	BTX642.nov05G18069.5
chromosome_4	6021974	SbiBTX642.04G082800	(-)	6021044	6021060	Sb.Prom00020374	16	(-)	BTX642.nov09G23637.1
chromosome_4	6021974	SbiBTX642.04G082800	(-)	6021044	6021065	Sb.Prom00020375	20	(-)	BTX642.nov09G23637.1
chromosome_4	6021974	SbiBTX642.04G082800	(-)	6021051	6021067	Sb.Prom00020376	16	(-)	BTX642.nov09G23637.1
chromosome_4	6021974	SbiBTX642.04G082800	(-)	6021038	6021058	Sb.Prom00020377	19	(-)	BTX642.nov09G23637.1
chromosome_4	6021974	SbiBTX642.04G082800	(-)	6021043	6021066	Sb.Prom00020378	22	(-)	BTX642.nov09G23637.1
chromosome_4	6021974	SbiBTX642.04G082800	(-)	6021040	6021063	Sb.Prom00020379	22	(-)	BTX642.nov09G23637.1
chromosome_4	6021974	SbiBTX642.04G082800	(-)	6021049	6021067	Sb.Prom00020380	18	(-)	BTX642.nov09G23637.1
chromosome_4	6021974	SbiBTX642.04G082800	(-)	6021044	6021065	Sb.Prom00020381	20	(-)	BTX642.nov10G5246.1
chromosome_4	6021974	SbiBTX642.04G082800	(-)	6021039	6021063	Sb.Prom00020382	23	(-)	BTX642.nov10G5246.1
chromosome_4	6021974	SbiBTX642.04G082800	(-)	6021041	6021067	Sb.Prom00020383	25	(-)	BTX642.nov10G5246.1
chromosome_4	6021974	SbiBTX642.04G082800	(-)	6021046	6021069	Sb.Prom00020384	22	(-)	BTX642.nov10G5246.1
chromosome_4	6021974	SbiBTX642.04G082800	(-)	6021044	6021067	Sb.Prom00020385	22	(-)	BTX642.nov10G5246.1
chromosome_4	6021974	SbiBTX642.04G082800	(-)	6021046	6021067	Sb.Prom00020386	20	(-)	BTX642.nov10G5246.1
chromosome_4	6021974	SbiBTX642.04G082800	(-)	6021039	6021060	Sb.Prom00020387	20	(-)	BTX642.nov10G5505.1
chromosome_4	6021974	SbiBTX642.04G082800	(-)	6021039	6021065	Sb.Prom00020388	25	(-)	BTX642.nov10G5505.1
chromosome_4	6021974	SbiBTX642.04G082800	(-)	6021044	6021069	Sb.Prom00020389	24	(-)	BTX642.nov10G5505.1
chromosome_4	6021974	SbiBTX642.04G082800	(-)	6021039	6021067	Sb.Prom00020390	27	(-)	BTX642.nov10G5505.1
chromosome_4	6021974	SbiBTX642.04G082800	(-)	6021044	6021069	Sb.Prom00020391	24	(-)	BTX642.nov10G5505.1
chromosome_4	6021974	SbiBTX642.04G082800	(-)	6021038	6021067	Sb.Prom00020392	28	(-)	BTX642.nov10G5505.1
chromosome_4	6021974	SbiBTX642.04G082800	(-)	6021043	6021069	Sb.Prom00020393	25	(-)	BTX642.nov10G5505.1
chromosome_4	6021974	SbiBTX642.04G082800	(-)	6021049	6021069	Sb.Prom00020394	19	(-)	BTX642.nov10G5505.1
chromosome_4	6359015	SbiBTX642.04G084900	(+)	6358999	6359018	Sb.Prom00020395	19	(-)	BTX642.Lnc02G10812.22
chromosome_4	6359015	SbiBTX642.04G084900	(+)	6358999	6359015	Sb.Prom00020396	16	(-)	BTX642.Lnc02G10812.22
chromosome_4	6359015	SbiBTX642.04G084900	(+)	6359003	6359019	Sb.Prom00020397	16	(-)	BTX642.Lnc02G10812.22
chromosome_4	6359015	SbiBTX642.04G084900	(+)	6358999	6359018	Sb.Prom00020398	19	(-)	BTX642.Lnc02G10812.23
chromosome_4	6359015	SbiBTX642.04G084900	(+)	6358999	6359015	Sb.Prom00020399	16	(-)	BTX642.Lnc02G10812.23
chromosome_4	6359015	SbiBTX642.04G084900	(+)	6359003	6359019	Sb.Prom00020400	16	(-)	BTX642.Lnc02G10812.23
chromosome_4	6359015	SbiBTX642.04G084900	(+)	6359003	6359019	Sb.Prom00020401	16	(-)	BTX642.Lnc10G7117.1
chromosome_4	6359015	SbiBTX642.04G084900	(+)	6358999	6359018	Sb.Prom00020402	19	(-)	BTX642.nov01G1756.1
chromosome_4	6359015	SbiBTX642.04G084900	(+)	6359003	6359019	Sb.Prom00020403	16	(-)	BTX642.nov10G6083.1
chromosome_4	6368701	SbiBTX642.04G085000	(+)	6368007	6368029	Sb.Prom00020404	21	(-)	BTX642.Lnc01G754.1
chromosome_4	6368701	SbiBTX642.04G085000	(+)	6368012	6368034	Sb.Prom00020405	21	(-)	BTX642.Lnc01G754.1
chromosome_4	6368701	SbiBTX642.04G085000	(+)	6368017	6368041	Sb.Prom00020406	23	(-)	BTX642.Lnc01G754.1
chromosome_4	6368701	SbiBTX642.04G085000	(+)	6368022	6368039	Sb.Prom00020407	17	(-)	BTX642.Lnc01G754.1
chromosome_4	6368701	SbiBTX642.04G085000	(+)	6368003	6368020	Sb.Prom00020408	17	(-)	BTX642.Lnc01G960.1
chromosome_4	6368701	SbiBTX642.04G085000	(+)	6368003	6368020	Sb.Prom00020409	17	(-)	BTX642.Lnc01G960.2
chromosome_4	6368701	SbiBTX642.04G085000	(+)	6368003	6368020	Sb.Prom00020410	17	(-)	BTX642.Lnc01G960.3
chromosome_4	6368701	SbiBTX642.04G085000	(+)	6368003	6368020	Sb.Prom00020411	17	(-)	BTX642.Lnc01G960.4
chromosome_4	6368701	SbiBTX642.04G085000	(+)	6368003	6368020	Sb.Prom00020412	17	(-)	BTX642.Lnc01G960.5
chromosome_4	6368701	SbiBTX642.04G085000	(+)	6368003	6368020	Sb.Prom00020413	17	(-)	BTX642.Lnc01G960.7
chromosome_4	6368701	SbiBTX642.04G085000	(+)	6368003	6368020	Sb.Prom00020414	17	(-)	BTX642.Lnc01G960.8
chromosome_4	6368701	SbiBTX642.04G085000	(+)	6368003	6368020	Sb.Prom00020415	17	(-)	BTX642.Lnc01G960.9
chromosome_4	6368701	SbiBTX642.04G085000	(+)	6368006	6368025	Sb.Prom00020416	19	(-)	BTX642.Lnc02G11136.1
chromosome_4	6368701	SbiBTX642.04G085000	(+)	6368006	6368030	Sb.Prom00020417	24	(-)	BTX642.Lnc02G11136.1
chromosome_4	6368701	SbiBTX642.04G085000	(+)	6368007	6368035	Sb.Prom00020418	28	(-)	BTX642.Lnc02G11136.1
chromosome_4	6368701	SbiBTX642.04G085000	(+)	6368010	6368039	Sb.Prom00020419	28	(-)	BTX642.Lnc02G11136.1
chromosome_4	6368701	SbiBTX642.04G085000	(+)	6368015	6368039	Sb.Prom00020420	23	(-)	BTX642.Lnc02G11136.1
chromosome_4	6368701	SbiBTX642.04G085000	(+)	6368022	6368039	Sb.Prom00020421	17	(-)	BTX642.Lnc02G11136.1
chromosome_4	6368701	SbiBTX642.04G085000	(+)	6368006	6368022	Sb.Prom00020422	16	(-)	BTX642.Lnc02G11623.1
chromosome_4	6368701	SbiBTX642.04G085000	(+)	6368006	6368029	Sb.Prom00020423	22	(-)	BTX642.Lnc02G11623.1
chromosome_4	6368701	SbiBTX642.04G085000	(+)	6368010	6368034	Sb.Prom00020424	23	(-)	BTX642.Lnc02G11623.1
chromosome_4	6368701	SbiBTX642.04G085000	(+)	6368015	6368040	Sb.Prom00020425	24	(-)	BTX642.Lnc02G11623.1
chromosome_4	6368701	SbiBTX642.04G085000	(+)	6368020	6368039	Sb.Prom00020426	19	(-)	BTX642.Lnc02G11623.1
chromosome_4	6368701	SbiBTX642.04G085000	(+)	6368006	6368022	Sb.Prom00020427	16	(-)	BTX642.Lnc04G20526.1
chromosome_4	6368701	SbiBTX642.04G085000	(+)	6368010	6368030	Sb.Prom00020428	19	(-)	BTX642.Lnc04G20526.1
chromosome_4	6368701	SbiBTX642.04G085000	(+)	6368015	6368035	Sb.Prom00020429	19	(-)	BTX642.Lnc04G20526.1
chromosome_4	6368701	SbiBTX642.04G085000	(+)	6368020	6368037	Sb.Prom00020430	17	(-)	BTX642.Lnc04G20526.1
chromosome_4	6368701	SbiBTX642.04G085000	(+)	6368007	6368024	Sb.Prom00020431	17	(-)	BTX642.Lnc04G20526.1
chromosome_4	6368701	SbiBTX642.04G085000	(+)	6368009	6368029	Sb.Prom00020432	19	(-)	BTX642.Lnc04G20526.1
chromosome_4	6368701	SbiBTX642.04G085000	(+)	6368014	6368034	Sb.Prom00020433	19	(-)	BTX642.Lnc04G20526.1
chromosome_4	6368701	SbiBTX642.04G085000	(+)	6368019	6368040	Sb.Prom00020434	20	(-)	BTX642.Lnc04G20526.1
chromosome_4	6368701	SbiBTX642.04G085000	(+)	6368006	6368022	Sb.Prom00020435	16	(-)	BTX642.Lnc04G20526.2
chromosome_4	6368701	SbiBTX642.04G085000	(+)	6368010	6368030	Sb.Prom00020436	19	(-)	BTX642.Lnc04G20526.2
chromosome_4	6368701	SbiBTX642.04G085000	(+)	6368015	6368035	Sb.Prom00020437	19	(-)	BTX642.Lnc04G20526.2
chromosome_4	6368701	SbiBTX642.04G085000	(+)	6368020	6368037	Sb.Prom00020438	17	(-)	BTX642.Lnc04G20526.2
chromosome_4	6368701	SbiBTX642.04G085000	(+)	6368007	6368024	Sb.Prom00020439	17	(-)	BTX642.Lnc04G20526.2
chromosome_4	6368701	SbiBTX642.04G085000	(+)	6368009	6368029	Sb.Prom00020440	19	(-)	BTX642.Lnc04G20526.2
chromosome_4	6368701	SbiBTX642.04G085000	(+)	6368014	6368034	Sb.Prom00020441	19	(-)	BTX642.Lnc04G20526.2
chromosome_4	6368701	SbiBTX642.04G085000	(+)	6368019	6368040	Sb.Prom00020442	20	(-)	BTX642.Lnc04G20526.2
chromosome_4	6368701	SbiBTX642.04G085000	(+)	6368006	6368022	Sb.Prom00020443	16	(-)	BTX642.Lnc04G20526.3
chromosome_4	6368701	SbiBTX642.04G085000	(+)	6368010	6368030	Sb.Prom00020444	19	(-)	BTX642.Lnc04G20526.3
chromosome_4	6368701	SbiBTX642.04G085000	(+)	6368015	6368035	Sb.Prom00020445	19	(-)	BTX642.Lnc04G20526.3
chromosome_4	6368701	SbiBTX642.04G085000	(+)	6368020	6368037	Sb.Prom00020446	17	(-)	BTX642.Lnc04G20526.3
chromosome_4	6368701	SbiBTX642.04G085000	(+)	6368007	6368024	Sb.Prom00020447	17	(-)	BTX642.Lnc04G20526.3
chromosome_4	6368701	SbiBTX642.04G085000	(+)	6368009	6368029	Sb.Prom00020448	19	(-)	BTX642.Lnc04G20526.3
chromosome_4	6368701	SbiBTX642.04G085000	(+)	6368014	6368034	Sb.Prom00020449	19	(-)	BTX642.Lnc04G20526.3
chromosome_4	6368701	SbiBTX642.04G085000	(+)	6368019	6368040	Sb.Prom00020450	20	(-)	BTX642.Lnc04G20526.3
chromosome_4	6368701	SbiBTX642.04G085000	(+)	6368004	6368027	Sb.Prom00020451	22	(-)	BTX642.Lnc05G22949.1
chromosome_4	6368701	SbiBTX642.04G085000	(+)	6368011	6368032	Sb.Prom00020452	20	(-)	BTX642.Lnc05G22949.1
chromosome_4	6368701	SbiBTX642.04G085000	(+)	6368016	6368037	Sb.Prom00020453	20	(-)	BTX642.Lnc05G22949.1
chromosome_4	6368701	SbiBTX642.04G085000	(+)	6368007	6368028	Sb.Prom00020454	20	(-)	BTX642.Lnc05G22949.1
chromosome_4	6368701	SbiBTX642.04G085000	(+)	6368012	6368033	Sb.Prom00020455	20	(-)	BTX642.Lnc05G22949.1
chromosome_4	6368701	SbiBTX642.04G085000	(+)	6368017	6368038	Sb.Prom00020456	20	(-)	BTX642.Lnc05G22949.1
chromosome_4	6368701	SbiBTX642.04G085000	(+)	6368007	6368027	Sb.Prom00020457	19	(-)	BTX642.Lnc06G24442.1
chromosome_4	6368701	SbiBTX642.04G085000	(+)	6368012	6368032	Sb.Prom00020458	19	(-)	BTX642.Lnc06G24442.1
chromosome_4	6368701	SbiBTX642.04G085000	(+)	6368017	6368037	Sb.Prom00020459	19	(-)	BTX642.Lnc06G24442.1
chromosome_4	6368701	SbiBTX642.04G085000	(+)	6368005	6368028	Sb.Prom00020460	22	(-)	BTX642.Lnc07G27224.2
chromosome_4	6368701	SbiBTX642.04G085000	(+)	6368003	6368026	Sb.Prom00020461	22	(-)	BTX642.Lnc07G27224.2
chromosome_4	6368701	SbiBTX642.04G085000	(+)	6368011	6368033	Sb.Prom00020462	21	(-)	BTX642.Lnc07G27224.2
chromosome_4	6368701	SbiBTX642.04G085000	(+)	6368009	6368031	Sb.Prom00020463	21	(-)	BTX642.Lnc07G27224.2
chromosome_4	6368701	SbiBTX642.04G085000	(+)	6368016	6368038	Sb.Prom00020464	21	(-)	BTX642.Lnc07G27224.2
chromosome_4	6368701	SbiBTX642.04G085000	(+)	6368014	6368036	Sb.Prom00020465	21	(-)	BTX642.Lnc07G27224.2
chromosome_4	6368701	SbiBTX642.04G085000	(+)	6368019	6368039	Sb.Prom00020466	19	(-)	BTX642.Lnc07G27224.2
chromosome_4	6368701	SbiBTX642.04G085000	(+)	6368008	6368028	Sb.Prom00020467	19	(-)	BTX642.Lnc07G27224.2
chromosome_4	6368701	SbiBTX642.04G085000	(+)	6368006	6368026	Sb.Prom00020468	19	(-)	BTX642.Lnc07G27224.2
chromosome_4	6368701	SbiBTX642.04G085000	(+)	6368013	6368033	Sb.Prom00020469	19	(-)	BTX642.Lnc07G27224.2
chromosome_4	6368701	SbiBTX642.04G085000	(+)	6368010	6368031	Sb.Prom00020470	20	(-)	BTX642.Lnc07G27224.2
chromosome_4	6368701	SbiBTX642.04G085000	(+)	6368018	6368038	Sb.Prom00020471	19	(-)	BTX642.Lnc07G27224.2
chromosome_4	6368701	SbiBTX642.04G085000	(+)	6368015	6368036	Sb.Prom00020472	20	(-)	BTX642.Lnc07G27224.2
chromosome_4	6368701	SbiBTX642.04G085000	(+)	6368023	6368039	Sb.Prom00020473	16	(-)	BTX642.Lnc07G27224.2
chromosome_4	6368701	SbiBTX642.04G085000	(+)	6368005	6368028	Sb.Prom00020474	22	(-)	BTX642.Lnc07G27224.3
chromosome_4	6368701	SbiBTX642.04G085000	(+)	6368003	6368026	Sb.Prom00020475	22	(-)	BTX642.Lnc07G27224.3
chromosome_4	6368701	SbiBTX642.04G085000	(+)	6368011	6368033	Sb.Prom00020476	21	(-)	BTX642.Lnc07G27224.3
chromosome_4	6368701	SbiBTX642.04G085000	(+)	6368009	6368031	Sb.Prom00020477	21	(-)	BTX642.Lnc07G27224.3
chromosome_4	6368701	SbiBTX642.04G085000	(+)	6368016	6368038	Sb.Prom00020478	21	(-)	BTX642.Lnc07G27224.3
chromosome_4	6368701	SbiBTX642.04G085000	(+)	6368014	6368036	Sb.Prom00020479	21	(-)	BTX642.Lnc07G27224.3
chromosome_4	6368701	SbiBTX642.04G085000	(+)	6368019	6368039	Sb.Prom00020480	19	(-)	BTX642.Lnc07G27224.3
chromosome_4	6368701	SbiBTX642.04G085000	(+)	6368008	6368028	Sb.Prom00020481	19	(-)	BTX642.Lnc07G27224.3
chromosome_4	6368701	SbiBTX642.04G085000	(+)	6368006	6368026	Sb.Prom00020482	19	(-)	BTX642.Lnc07G27224.3
chromosome_4	6368701	SbiBTX642.04G085000	(+)	6368013	6368033	Sb.Prom00020483	19	(-)	BTX642.Lnc07G27224.3
chromosome_4	6368701	SbiBTX642.04G085000	(+)	6368010	6368031	Sb.Prom00020484	20	(-)	BTX642.Lnc07G27224.3
chromosome_4	6368701	SbiBTX642.04G085000	(+)	6368018	6368038	Sb.Prom00020485	19	(-)	BTX642.Lnc07G27224.3
chromosome_4	6368701	SbiBTX642.04G085000	(+)	6368015	6368036	Sb.Prom00020486	20	(-)	BTX642.Lnc07G27224.3
chromosome_4	6368701	SbiBTX642.04G085000	(+)	6368023	6368039	Sb.Prom00020487	16	(-)	BTX642.Lnc07G27224.3
chromosome_4	6368701	SbiBTX642.04G085000	(+)	6368005	6368028	Sb.Prom00020488	22	(-)	BTX642.Lnc07G27224.4
chromosome_4	6368701	SbiBTX642.04G085000	(+)	6368003	6368026	Sb.Prom00020489	22	(-)	BTX642.Lnc07G27224.4
chromosome_4	6368701	SbiBTX642.04G085000	(+)	6368011	6368033	Sb.Prom00020490	21	(-)	BTX642.Lnc07G27224.4
chromosome_4	6368701	SbiBTX642.04G085000	(+)	6368009	6368031	Sb.Prom00020491	21	(-)	BTX642.Lnc07G27224.4
chromosome_4	6368701	SbiBTX642.04G085000	(+)	6368016	6368038	Sb.Prom00020492	21	(-)	BTX642.Lnc07G27224.4
chromosome_4	6368701	SbiBTX642.04G085000	(+)	6368014	6368036	Sb.Prom00020493	21	(-)	BTX642.Lnc07G27224.4
chromosome_4	6368701	SbiBTX642.04G085000	(+)	6368019	6368039	Sb.Prom00020494	19	(-)	BTX642.Lnc07G27224.4
chromosome_4	6368701	SbiBTX642.04G085000	(+)	6368008	6368028	Sb.Prom00020495	19	(-)	BTX642.Lnc07G27224.4
chromosome_4	6368701	SbiBTX642.04G085000	(+)	6368006	6368026	Sb.Prom00020496	19	(-)	BTX642.Lnc07G27224.4
chromosome_4	6368701	SbiBTX642.04G085000	(+)	6368013	6368033	Sb.Prom00020497	19	(-)	BTX642.Lnc07G27224.4
chromosome_4	6368701	SbiBTX642.04G085000	(+)	6368010	6368031	Sb.Prom00020498	20	(-)	BTX642.Lnc07G27224.4
chromosome_4	6368701	SbiBTX642.04G085000	(+)	6368018	6368038	Sb.Prom00020499	19	(-)	BTX642.Lnc07G27224.4
chromosome_4	6368701	SbiBTX642.04G085000	(+)	6368015	6368036	Sb.Prom00020500	20	(-)	BTX642.Lnc07G27224.4
chromosome_4	6368701	SbiBTX642.04G085000	(+)	6368023	6368039	Sb.Prom00020501	16	(-)	BTX642.Lnc07G27224.4
chromosome_4	6368701	SbiBTX642.04G085000	(+)	6368005	6368028	Sb.Prom00020502	22	(-)	BTX642.Lnc07G27224.5
chromosome_4	6368701	SbiBTX642.04G085000	(+)	6368003	6368026	Sb.Prom00020503	22	(-)	BTX642.Lnc07G27224.5
chromosome_4	6368701	SbiBTX642.04G085000	(+)	6368011	6368033	Sb.Prom00020504	21	(-)	BTX642.Lnc07G27224.5
chromosome_4	6368701	SbiBTX642.04G085000	(+)	6368009	6368031	Sb.Prom00020505	21	(-)	BTX642.Lnc07G27224.5
chromosome_4	6368701	SbiBTX642.04G085000	(+)	6368016	6368038	Sb.Prom00020506	21	(-)	BTX642.Lnc07G27224.5
chromosome_4	6368701	SbiBTX642.04G085000	(+)	6368014	6368036	Sb.Prom00020507	21	(-)	BTX642.Lnc07G27224.5
chromosome_4	6368701	SbiBTX642.04G085000	(+)	6368019	6368039	Sb.Prom00020508	19	(-)	BTX642.Lnc07G27224.5
chromosome_4	6368701	SbiBTX642.04G085000	(+)	6368008	6368028	Sb.Prom00020509	19	(-)	BTX642.Lnc07G27224.5
chromosome_4	6368701	SbiBTX642.04G085000	(+)	6368006	6368026	Sb.Prom00020510	19	(-)	BTX642.Lnc07G27224.5
chromosome_4	6368701	SbiBTX642.04G085000	(+)	6368013	6368033	Sb.Prom00020511	19	(-)	BTX642.Lnc07G27224.5
chromosome_4	6368701	SbiBTX642.04G085000	(+)	6368010	6368031	Sb.Prom00020512	20	(-)	BTX642.Lnc07G27224.5
chromosome_4	6368701	SbiBTX642.04G085000	(+)	6368018	6368038	Sb.Prom00020513	19	(-)	BTX642.Lnc07G27224.5
chromosome_4	6368701	SbiBTX642.04G085000	(+)	6368015	6368036	Sb.Prom00020514	20	(-)	BTX642.Lnc07G27224.5
chromosome_4	6368701	SbiBTX642.04G085000	(+)	6368023	6368039	Sb.Prom00020515	16	(-)	BTX642.Lnc07G27224.5
chromosome_4	6368701	SbiBTX642.04G085000	(+)	6368006	6368023	Sb.Prom00020516	17	(-)	BTX642.Lnc08G29674.1
chromosome_4	6368701	SbiBTX642.04G085000	(+)	6368006	6368028	Sb.Prom00020517	22	(-)	BTX642.Lnc08G29674.1
chromosome_4	6368701	SbiBTX642.04G085000	(+)	6368008	6368033	Sb.Prom00020518	25	(-)	BTX642.Lnc08G29674.1
chromosome_4	6368701	SbiBTX642.04G085000	(+)	6368013	6368038	Sb.Prom00020519	25	(-)	BTX642.Lnc08G29674.1
chromosome_4	6368701	SbiBTX642.04G085000	(+)	6368018	6368039	Sb.Prom00020520	21	(-)	BTX642.Lnc08G29674.1
chromosome_4	6368701	SbiBTX642.04G085000	(+)	6368023	6368039	Sb.Prom00020521	16	(-)	BTX642.Lnc08G29674.1
chromosome_4	6368701	SbiBTX642.04G085000	(+)	6368006	6368026	Sb.Prom00020522	20	(-)	BTX642.Lnc08G29674.1
chromosome_4	6368701	SbiBTX642.04G085000	(+)	6368005	6368031	Sb.Prom00020523	26	(-)	BTX642.Lnc08G29674.1
chromosome_4	6368701	SbiBTX642.04G085000	(+)	6368011	6368036	Sb.Prom00020524	25	(-)	BTX642.Lnc08G29674.1
chromosome_4	6368701	SbiBTX642.04G085000	(+)	6368016	6368039	Sb.Prom00020525	23	(-)	BTX642.Lnc08G29674.1
chromosome_4	6368701	SbiBTX642.04G085000	(+)	6368021	6368039	Sb.Prom00020526	18	(-)	BTX642.Lnc08G29674.1
chromosome_4	6368701	SbiBTX642.04G085000	(+)	6368006	6368023	Sb.Prom00020527	17	(-)	BTX642.Lnc08G29674.2
chromosome_4	6368701	SbiBTX642.04G085000	(+)	6368006	6368028	Sb.Prom00020528	22	(-)	BTX642.Lnc08G29674.2
chromosome_4	6368701	SbiBTX642.04G085000	(+)	6368008	6368033	Sb.Prom00020529	25	(-)	BTX642.Lnc08G29674.2
chromosome_4	6368701	SbiBTX642.04G085000	(+)	6368013	6368038	Sb.Prom00020530	25	(-)	BTX642.Lnc08G29674.2
chromosome_4	6368701	SbiBTX642.04G085000	(+)	6368018	6368039	Sb.Prom00020531	21	(-)	BTX642.Lnc08G29674.2
chromosome_4	6368701	SbiBTX642.04G085000	(+)	6368023	6368039	Sb.Prom00020532	16	(-)	BTX642.Lnc08G29674.2
chromosome_4	6368701	SbiBTX642.04G085000	(+)	6368006	6368026	Sb.Prom00020533	20	(-)	BTX642.Lnc08G29674.2
chromosome_4	6368701	SbiBTX642.04G085000	(+)	6368005	6368031	Sb.Prom00020534	26	(-)	BTX642.Lnc08G29674.2
chromosome_4	6368701	SbiBTX642.04G085000	(+)	6368011	6368036	Sb.Prom00020535	25	(-)	BTX642.Lnc08G29674.2
chromosome_4	6368701	SbiBTX642.04G085000	(+)	6368016	6368039	Sb.Prom00020536	23	(-)	BTX642.Lnc08G29674.2
chromosome_4	6368701	SbiBTX642.04G085000	(+)	6368021	6368039	Sb.Prom00020537	18	(-)	BTX642.Lnc08G29674.2
chromosome_4	6368701	SbiBTX642.04G085000	(+)	6368006	6368027	Sb.Prom00020538	20	(-)	BTX642.Lnc09G33010.1
chromosome_4	6368701	SbiBTX642.04G085000	(+)	6368004	6368025	Sb.Prom00020539	20	(-)	BTX642.Lnc09G33010.1
chromosome_4	6368701	SbiBTX642.04G085000	(+)	6368010	6368032	Sb.Prom00020540	21	(-)	BTX642.Lnc09G33010.1
chromosome_4	6368701	SbiBTX642.04G085000	(+)	6368015	6368037	Sb.Prom00020541	21	(-)	BTX642.Lnc09G33010.1
chromosome_4	6368701	SbiBTX642.04G085000	(+)	6368020	6368041	Sb.Prom00020542	20	(-)	BTX642.Lnc09G33010.1
chromosome_4	6368701	SbiBTX642.04G085000	(+)	6368007	6368030	Sb.Prom00020543	22	(-)	BTX642.Lnc10G6753.3
chromosome_4	6368701	SbiBTX642.04G085000	(+)	6368012	6368035	Sb.Prom00020544	22	(-)	BTX642.Lnc10G6753.3
chromosome_4	6368701	SbiBTX642.04G085000	(+)	6368017	6368039	Sb.Prom00020545	21	(-)	BTX642.Lnc10G6753.3
chromosome_4	6368701	SbiBTX642.04G085000	(+)	6368004	6368020	Sb.Prom00020546	16	(-)	BTX642.Lnc10G8092.1
chromosome_4	6368701	SbiBTX642.04G085000	(+)	6368003	6368023	Sb.Prom00020547	19	(-)	BTX642.nov10G4959.1
chromosome_4	6368701	SbiBTX642.04G085000	(+)	6368024	6368040	Sb.Prom00020548	16	(-)	BTX642.nov10G5031.1
chromosome_4	6368701	SbiBTX642.04G085000	(+)	6368009	6368025	Sb.Prom00020549	16	(-)	BTX642.nov10G5167.1
chromosome_4	6368701	SbiBTX642.04G085000	(+)	6368014	6368030	Sb.Prom00020550	16	(-)	BTX642.nov10G5167.1
chromosome_4	6368701	SbiBTX642.04G085000	(+)	6368019	6368035	Sb.Prom00020551	16	(-)	BTX642.nov10G5167.1
chromosome_4	6368701	SbiBTX642.04G085000	(+)	6368006	6368022	Sb.Prom00020552	16	(-)	BTX642.nov10G5777.1
chromosome_4	6368701	SbiBTX642.04G085000	(+)	6368006	6368029	Sb.Prom00020553	22	(-)	BTX642.nov10G5777.1
chromosome_4	6368701	SbiBTX642.04G085000	(+)	6368004	6368027	Sb.Prom00020554	22	(-)	BTX642.nov10G5777.1
chromosome_4	6368701	SbiBTX642.04G085000	(+)	6368011	6368034	Sb.Prom00020555	22	(-)	BTX642.nov10G5777.1
chromosome_4	6368701	SbiBTX642.04G085000	(+)	6368016	6368040	Sb.Prom00020556	23	(-)	BTX642.nov10G5777.1
chromosome_4	6368701	SbiBTX642.04G085000	(+)	6368021	6368039	Sb.Prom00020557	18	(-)	BTX642.nov10G5777.1
chromosome_4	6368701	SbiBTX642.04G085000	(+)	6368004	6368021	Sb.Prom00020558	17	(-)	BTX642.nov10G5871.1
chromosome_4	6368701	SbiBTX642.04G085000	(+)	6368004	6368021	Sb.Prom00020559	17	(-)	BTX642.nov10G5871.2
chromosome_4	6368701	SbiBTX642.04G085000	(+)	6368004	6368021	Sb.Prom00020560	17	(-)	BTX642.nov10G5871.3
chromosome_4	6377641	SbiBTX642.04G085200	(+)	6377819	6377839	Sb.Prom00020561	19	(-)	BTX642.Lnc02G13149.2
chromosome_4	6377641	SbiBTX642.04G085200	(+)	6377819	6377839	Sb.Prom00020562	19	(-)	BTX642.Lnc02G13149.2
chromosome_4	6377641	SbiBTX642.04G085200	(+)	6377817	6377838	Sb.Prom00020563	20	(-)	BTX642.Lnc04G17942.1
chromosome_4	6377641	SbiBTX642.04G085200	(+)	6377817	6377839	Sb.Prom00020564	21	(-)	BTX642.Lnc04G17942.1
chromosome_4	6377641	SbiBTX642.04G085200	(+)	6377817	6377839	Sb.Prom00020565	21	(-)	BTX642.Lnc04G17942.1
chromosome_4	6377641	SbiBTX642.04G085200	(+)	6377819	6377839	Sb.Prom00020566	19	(-)	BTX642.Lnc04G17942.1
chromosome_4	6377641	SbiBTX642.04G085200	(+)	6377818	6377835	Sb.Prom00020567	17	(-)	BTX642.Lnc04G18610.3
chromosome_4	6377641	SbiBTX642.04G085200	(+)	6377823	6377839	Sb.Prom00020568	16	(-)	BTX642.Lnc04G18610.3
chromosome_4	6377641	SbiBTX642.04G085200	(+)	6377818	6377835	Sb.Prom00020569	17	(-)	BTX642.Lnc04G18610.4
chromosome_4	6377641	SbiBTX642.04G085200	(+)	6377823	6377839	Sb.Prom00020570	16	(-)	BTX642.Lnc04G18610.4
chromosome_4	6377641	SbiBTX642.04G085200	(+)	6377821	6377837	Sb.Prom00020571	16	(-)	BTX642.Lnc04G19310.1
chromosome_4	6377641	SbiBTX642.04G085200	(+)	6377819	6377835	Sb.Prom00020572	16	(-)	BTX642.Lnc07G27144.1
chromosome_4	6377641	SbiBTX642.04G085200	(+)	6377817	6377839	Sb.Prom00020573	21	(-)	BTX642.Lnc07G27144.1
chromosome_4	6377641	SbiBTX642.04G085200	(+)	6377817	6377839	Sb.Prom00020574	21	(-)	BTX642.Lnc07G27144.1
chromosome_4	6377641	SbiBTX642.04G085200	(+)	6377820	6377839	Sb.Prom00020575	19	(-)	BTX642.Lnc07G27144.1
chromosome_4	6377641	SbiBTX642.04G085200	(+)	6377819	6377835	Sb.Prom00020576	16	(-)	BTX642.Lnc07G27593.1
chromosome_4	6377641	SbiBTX642.04G085200	(+)	6377819	6377839	Sb.Prom00020577	19	(-)	BTX642.Lnc07G27593.1
chromosome_4	6377641	SbiBTX642.04G085200	(+)	6377819	6377839	Sb.Prom00020578	19	(-)	BTX642.Lnc07G27593.1
chromosome_4	6377641	SbiBTX642.04G085200	(+)	6377819	6377839	Sb.Prom00020579	19	(-)	BTX642.Lnc07G27774.1
chromosome_4	6377641	SbiBTX642.04G085200	(+)	6377821	6377839	Sb.Prom00020580	18	(-)	BTX642.Lnc07G29173.1
chromosome_4	6377641	SbiBTX642.04G085200	(+)	6377821	6377839	Sb.Prom00020581	18	(-)	BTX642.Lnc07G29173.2
chromosome_4	6377641	SbiBTX642.04G085200	(+)	6377817	6377838	Sb.Prom00020582	20	(-)	BTX642.Lnc08G30584.1
chromosome_4	6377641	SbiBTX642.04G085200	(+)	6377817	6377839	Sb.Prom00020583	21	(-)	BTX642.Lnc08G30584.1
chromosome_4	6377641	SbiBTX642.04G085200	(+)	6377821	6377837	Sb.Prom00020584	16	(-)	BTX642.Lnc08G30584.1
chromosome_4	6377641	SbiBTX642.04G085200	(+)	6377817	6377838	Sb.Prom00020585	20	(-)	BTX642.Lnc08G31442.1
chromosome_4	6377641	SbiBTX642.04G085200	(+)	6377820	6377839	Sb.Prom00020586	19	(-)	BTX642.Lnc08G31442.1
chromosome_4	6377641	SbiBTX642.04G085200	(+)	6377819	6377839	Sb.Prom00020587	19	(-)	BTX642.Lnc09G32220.1
chromosome_4	6377641	SbiBTX642.04G085200	(+)	6377817	6377837	Sb.Prom00020588	19	(-)	BTX642.Lnc09G34072.1
chromosome_4	6377641	SbiBTX642.04G085200	(+)	6377821	6377839	Sb.Prom00020589	18	(-)	BTX642.Lnc09G34072.1
chromosome_4	6377641	SbiBTX642.04G085200	(+)	6377817	6377837	Sb.Prom00020590	19	(-)	BTX642.Lnc10G5824.1
chromosome_4	6377641	SbiBTX642.04G085200	(+)	6377817	6377839	Sb.Prom00020591	21	(-)	BTX642.Lnc10G5824.1
chromosome_4	6377641	SbiBTX642.04G085200	(+)	6377817	6377839	Sb.Prom00020592	21	(-)	BTX642.Lnc10G5824.1
chromosome_4	6377641	SbiBTX642.04G085200	(+)	6377822	6377839	Sb.Prom00020593	17	(-)	BTX642.Lnc10G5824.1
chromosome_4	6377641	SbiBTX642.04G085200	(+)	6377817	6377837	Sb.Prom00020594	19	(-)	BTX642.Lnc10G5824.2
chromosome_4	6377641	SbiBTX642.04G085200	(+)	6377817	6377839	Sb.Prom00020595	21	(-)	BTX642.Lnc10G5824.2
chromosome_4	6377641	SbiBTX642.04G085200	(+)	6377822	6377839	Sb.Prom00020596	17	(-)	BTX642.Lnc10G5824.2
chromosome_4	6377641	SbiBTX642.04G085200	(+)	6377818	6377835	Sb.Prom00020597	17	(-)	BTX642.nov01G523.1
chromosome_4	6377641	SbiBTX642.04G085200	(+)	6377817	6377838	Sb.Prom00020598	20	(-)	BTX642.nov01G3763.2
chromosome_4	6377641	SbiBTX642.04G085200	(+)	6377819	6377836	Sb.Prom00020599	17	(-)	BTX642.nov01G4570.1
chromosome_4	6377641	SbiBTX642.04G085200	(+)	6377821	6377839	Sb.Prom00020600	18	(-)	BTX642.nov01G4570.1
chromosome_4	6377641	SbiBTX642.04G085200	(+)	6377819	6377836	Sb.Prom00020601	17	(-)	BTX642.nov01G4570.2
chromosome_4	6377641	SbiBTX642.04G085200	(+)	6377821	6377839	Sb.Prom00020602	18	(-)	BTX642.nov01G4570.2
chromosome_4	6377641	SbiBTX642.04G085200	(+)	6377821	6377839	Sb.Prom00020603	18	(-)	BTX642.nov01G4570.3
chromosome_4	6377641	SbiBTX642.04G085200	(+)	6377821	6377837	Sb.Prom00020604	16	(-)	BTX642.nov01G4570.4
chromosome_4	6377641	SbiBTX642.04G085200	(+)	6377819	6377836	Sb.Prom00020605	17	(-)	BTX642.nov02G9795.5
chromosome_4	6377641	SbiBTX642.04G085200	(+)	6377818	6377839	Sb.Prom00020606	21	(-)	BTX642.nov02G9795.5
chromosome_4	6377641	SbiBTX642.04G085200	(+)	6377819	6377836	Sb.Prom00020607	17	(-)	BTX642.nov02G9795.6
chromosome_4	6377641	SbiBTX642.04G085200	(+)	6377818	6377839	Sb.Prom00020608	21	(-)	BTX642.nov02G9795.6
chromosome_4	6377641	SbiBTX642.04G085200	(+)	6377819	6377836	Sb.Prom00020609	17	(-)	BTX642.nov02G9795.7
chromosome_4	6377641	SbiBTX642.04G085200	(+)	6377818	6377839	Sb.Prom00020610	21	(-)	BTX642.nov02G9795.7
chromosome_4	6377641	SbiBTX642.04G085200	(+)	6377819	6377836	Sb.Prom00020611	17	(-)	BTX642.nov02G9795.8
chromosome_4	6377641	SbiBTX642.04G085200	(+)	6377818	6377839	Sb.Prom00020612	21	(-)	BTX642.nov02G9795.8
chromosome_4	6377641	SbiBTX642.04G085200	(+)	6377822	6377839	Sb.Prom00020613	17	(-)	BTX642.nov03G13230.1
chromosome_4	6377641	SbiBTX642.04G085200	(+)	6377818	6377838	Sb.Prom00020614	19	(-)	BTX642.nov03G13230.1
chromosome_4	6377641	SbiBTX642.04G085200	(+)	6377819	6377838	Sb.Prom00020615	19	(-)	BTX642.nov05G18069.1
chromosome_4	6377641	SbiBTX642.04G085200	(+)	6377823	6377839	Sb.Prom00020616	16	(-)	BTX642.nov05G18069.1
chromosome_4	6377641	SbiBTX642.04G085200	(+)	6377819	6377835	Sb.Prom00020617	16	(-)	BTX642.nov05G18069.1
chromosome_4	6377641	SbiBTX642.04G085200	(+)	6377820	6377839	Sb.Prom00020618	19	(-)	BTX642.nov05G18069.1
chromosome_4	6377641	SbiBTX642.04G085200	(+)	6377819	6377838	Sb.Prom00020619	19	(-)	BTX642.nov05G18069.2
chromosome_4	6377641	SbiBTX642.04G085200	(+)	6377823	6377839	Sb.Prom00020620	16	(-)	BTX642.nov05G18069.2
chromosome_4	6377641	SbiBTX642.04G085200	(+)	6377819	6377835	Sb.Prom00020621	16	(-)	BTX642.nov05G18069.2
chromosome_4	6377641	SbiBTX642.04G085200	(+)	6377820	6377839	Sb.Prom00020622	19	(-)	BTX642.nov05G18069.2
chromosome_4	6377641	SbiBTX642.04G085200	(+)	6377819	6377838	Sb.Prom00020623	19	(-)	BTX642.nov05G18069.3
chromosome_4	6377641	SbiBTX642.04G085200	(+)	6377823	6377839	Sb.Prom00020624	16	(-)	BTX642.nov05G18069.3
chromosome_4	6377641	SbiBTX642.04G085200	(+)	6377819	6377835	Sb.Prom00020625	16	(-)	BTX642.nov05G18069.3
chromosome_4	6377641	SbiBTX642.04G085200	(+)	6377820	6377839	Sb.Prom00020626	19	(-)	BTX642.nov05G18069.3
chromosome_4	6377641	SbiBTX642.04G085200	(+)	6377819	6377838	Sb.Prom00020627	19	(-)	BTX642.nov05G18069.4
chromosome_4	6377641	SbiBTX642.04G085200	(+)	6377823	6377839	Sb.Prom00020628	16	(-)	BTX642.nov05G18069.4
chromosome_4	6377641	SbiBTX642.04G085200	(+)	6377819	6377835	Sb.Prom00020629	16	(-)	BTX642.nov05G18069.4
chromosome_4	6377641	SbiBTX642.04G085200	(+)	6377820	6377839	Sb.Prom00020630	19	(-)	BTX642.nov05G18069.4
chromosome_4	6377641	SbiBTX642.04G085200	(+)	6377819	6377838	Sb.Prom00020631	19	(-)	BTX642.nov05G18069.5
chromosome_4	6377641	SbiBTX642.04G085200	(+)	6377823	6377839	Sb.Prom00020632	16	(-)	BTX642.nov05G18069.5
chromosome_4	6377641	SbiBTX642.04G085200	(+)	6377819	6377835	Sb.Prom00020633	16	(-)	BTX642.nov05G18069.5
chromosome_4	6377641	SbiBTX642.04G085200	(+)	6377820	6377839	Sb.Prom00020634	19	(-)	BTX642.nov05G18069.5
chromosome_4	6377641	SbiBTX642.04G085200	(+)	6377819	6377837	Sb.Prom00020635	18	(-)	BTX642.nov09G23637.1
chromosome_4	6377641	SbiBTX642.04G085200	(+)	6377823	6377839	Sb.Prom00020636	16	(-)	BTX642.nov09G23637.1
chromosome_4	6377641	SbiBTX642.04G085200	(+)	6377819	6377835	Sb.Prom00020637	16	(-)	BTX642.nov09G23637.1
chromosome_4	6377641	SbiBTX642.04G085200	(+)	6377821	6377839	Sb.Prom00020638	18	(-)	BTX642.nov09G23637.1
chromosome_4	6377641	SbiBTX642.04G085200	(+)	6377819	6377835	Sb.Prom00020639	16	(-)	BTX642.nov10G5246.1
chromosome_4	6377641	SbiBTX642.04G085200	(+)	6377817	6377839	Sb.Prom00020640	21	(-)	BTX642.nov10G5246.1
chromosome_4	6377641	SbiBTX642.04G085200	(+)	6377819	6377839	Sb.Prom00020641	20	(-)	BTX642.nov10G5246.1
chromosome_4	6377641	SbiBTX642.04G085200	(+)	6377819	6377839	Sb.Prom00020642	19	(-)	BTX642.nov10G5246.1
chromosome_4	6377641	SbiBTX642.04G085200	(+)	6377817	6377837	Sb.Prom00020643	19	(-)	BTX642.nov10G5505.1
chromosome_4	6377641	SbiBTX642.04G085200	(+)	6377817	6377839	Sb.Prom00020644	21	(-)	BTX642.nov10G5505.1
chromosome_4	6377641	SbiBTX642.04G085200	(+)	6377817	6377839	Sb.Prom00020645	21	(-)	BTX642.nov10G5505.1
chromosome_4	6377641	SbiBTX642.04G085200	(+)	6377817	6377839	Sb.Prom00020646	21	(-)	BTX642.nov10G5505.1
chromosome_4	6377641	SbiBTX642.04G085200	(+)	6377821	6377839	Sb.Prom00020647	18	(-)	BTX642.nov10G5505.1
chromosome_4	6377641	SbiBTX642.04G085200	(+)	6377818	6377838	Sb.Prom00020648	19	(-)	BTX642.nov10G6670.4
chromosome_4	6377641	SbiBTX642.04G085200	(+)	6377817	6377837	Sb.Prom00020649	19	(-)	BTX642.nov10G6670.4
chromosome_4	6389303	SbiBTX642.04G085400	(+)	6388292	6388311	Sb.Prom00020650	19	(+)	BTX642.Lnc03G13702.1
chromosome_4	6389303	SbiBTX642.04G085400	(+)	6388292	6388311	Sb.Prom00020651	19	(+)	BTX642.Lnc03G13702.2
chromosome_4	6481596	SbiBTX642.04G086500	(-)	6481289	6481309	Sb.Prom00020652	19	(+)	BTX642.Lnc09G34072.1
chromosome_4	6497190	SbiBTX642.04G086600	(+)	6496446	6496462	Sb.Prom00020653	16	(-)	BTX642.Lnc06G24442.1
chromosome_4	6497190	SbiBTX642.04G086600	(+)	6496446	6496462	Sb.Prom00020654	16	(-)	BTX642.Lnc06G26578.2
chromosome_4	6497191	SbiBTX642.04G086600	(+)	6496446	6496462	Sb.Prom00020655	16	(-)	BTX642.Lnc06G24442.1
chromosome_4	6497191	SbiBTX642.04G086600	(+)	6496446	6496462	Sb.Prom00020656	16	(-)	BTX642.Lnc06G26578.2
chromosome_4	6497191	SbiBTX642.04G086600	(+)	6496446	6496462	Sb.Prom00020657	16	(-)	BTX642.Lnc06G24442.1
chromosome_4	6497191	SbiBTX642.04G086600	(+)	6496446	6496462	Sb.Prom00020658	16	(-)	BTX642.Lnc06G26578.2
chromosome_4	6497191	SbiBTX642.04G086600	(+)	6496446	6496462	Sb.Prom00020659	16	(-)	BTX642.Lnc06G24442.1
chromosome_4	6497191	SbiBTX642.04G086600	(+)	6496446	6496462	Sb.Prom00020660	16	(-)	BTX642.Lnc06G26578.2
chromosome_4	6628074	SbiBTX642.04G088400	(+)	6627705	6627721	Sb.Prom00020661	16	(-)	BTX642.Lnc02G8962.3
chromosome_4	6628074	SbiBTX642.04G088400	(+)	6627705	6627721	Sb.Prom00020662	16	(-)	BTX642.Lnc02G8962.3
chromosome_4	6637482	SbiBTX642.04G088500	(+)	6637479	6637503	Sb.Prom00020663	23	(-)	BTX642.Lnc02G10949.1
chromosome_4	6637482	SbiBTX642.04G088500	(+)	6637482	6637499	Sb.Prom00020664	17	(-)	BTX642.Lnc02G11250.2
chromosome_4	6637482	SbiBTX642.04G088500	(+)	6637484	6637504	Sb.Prom00020665	19	(-)	BTX642.Lnc03G14464.2
chromosome_4	6637482	SbiBTX642.04G088500	(+)	6637482	6637505	Sb.Prom00020666	22	(-)	BTX642.Lnc04G20348.1
chromosome_4	6637482	SbiBTX642.04G088500	(+)	6637479	6637501	Sb.Prom00020667	21	(-)	BTX642.Lnc04G20348.1
chromosome_4	6637482	SbiBTX642.04G088500	(+)	6637481	6637498	Sb.Prom00020668	17	(-)	BTX642.Lnc05G22018.1
chromosome_4	6637482	SbiBTX642.04G088500	(+)	6637481	6637501	Sb.Prom00020669	19	(-)	BTX642.Lnc05G22018.1
chromosome_4	6637482	SbiBTX642.04G088500	(+)	6637479	6637499	Sb.Prom00020670	19	(-)	BTX642.Lnc05G22018.1
chromosome_4	6637482	SbiBTX642.04G088500	(+)	6637481	6637498	Sb.Prom00020671	17	(-)	BTX642.Lnc05G22018.2
chromosome_4	6637482	SbiBTX642.04G088500	(+)	6637481	6637501	Sb.Prom00020672	19	(-)	BTX642.Lnc05G22018.2
chromosome_4	6637482	SbiBTX642.04G088500	(+)	6637479	6637499	Sb.Prom00020673	19	(-)	BTX642.Lnc05G22018.2
chromosome_4	6637482	SbiBTX642.04G088500	(+)	6637479	6637495	Sb.Prom00020674	16	(-)	BTX642.Lnc06G24286.1
chromosome_4	6637482	SbiBTX642.04G088500	(+)	6637481	6637497	Sb.Prom00020675	16	(-)	BTX642.Lnc07G27684.1
chromosome_4	6637482	SbiBTX642.04G088500	(+)	6637481	6637501	Sb.Prom00020676	19	(-)	BTX642.Lnc07G27684.1
chromosome_4	6637482	SbiBTX642.04G088500	(+)	6637479	6637499	Sb.Prom00020677	19	(-)	BTX642.Lnc07G27684.1
chromosome_4	6637482	SbiBTX642.04G088500	(+)	6637481	6637501	Sb.Prom00020678	19	(-)	BTX642.Lnc09G33049.1
chromosome_4	6637482	SbiBTX642.04G088500	(+)	6637482	6637499	Sb.Prom00020679	17	(-)	BTX642.Lnc09G33049.1
chromosome_4	6637482	SbiBTX642.04G088500	(+)	6637481	6637501	Sb.Prom00020680	19	(-)	BTX642.Lnc09G33049.2
chromosome_4	6637482	SbiBTX642.04G088500	(+)	6637482	6637499	Sb.Prom00020681	17	(-)	BTX642.Lnc09G33049.2
chromosome_4	6637482	SbiBTX642.04G088500	(+)	6637481	6637501	Sb.Prom00020682	19	(-)	BTX642.Lnc09G33049.3
chromosome_4	6637482	SbiBTX642.04G088500	(+)	6637482	6637499	Sb.Prom00020683	17	(-)	BTX642.Lnc09G33049.3
chromosome_4	6637482	SbiBTX642.04G088500	(+)	6637481	6637501	Sb.Prom00020684	19	(-)	BTX642.Lnc09G33049.4
chromosome_4	6637482	SbiBTX642.04G088500	(+)	6637482	6637499	Sb.Prom00020685	17	(-)	BTX642.Lnc09G33049.4
chromosome_4	6637482	SbiBTX642.04G088500	(+)	6637494	6637515	Sb.Prom00020686	20	(-)	BTX642.Lnc09G34161.2
chromosome_4	6637482	SbiBTX642.04G088500	(+)	6637486	6637502	Sb.Prom00020687	16	(-)	BTX642.Lnc10G6807.1
chromosome_4	6637482	SbiBTX642.04G088500	(+)	6637496	6637512	Sb.Prom00020688	16	(-)	BTX642.Lnc10G8329.1
chromosome_4	6637482	SbiBTX642.04G088500	(+)	6637496	6637512	Sb.Prom00020689	16	(-)	BTX642.Lnc10G8329.2
chromosome_4	6637482	SbiBTX642.04G088500	(+)	6637496	6637512	Sb.Prom00020690	16	(-)	BTX642.Lnc10G8329.3
chromosome_4	6637482	SbiBTX642.04G088500	(+)	6637482	6637499	Sb.Prom00020691	17	(-)	BTX642.nov01G98.1
chromosome_4	6637482	SbiBTX642.04G088500	(+)	6637482	6637499	Sb.Prom00020692	17	(-)	BTX642.nov01G98.2
chromosome_4	6637482	SbiBTX642.04G088500	(+)	6637485	6637501	Sb.Prom00020693	16	(-)	BTX642.nov04G13968.2
chromosome_4	6637482	SbiBTX642.04G088500	(+)	6637485	6637501	Sb.Prom00020694	16	(-)	BTX642.nov04G13968.3
chromosome_4	6637482	SbiBTX642.04G088500	(+)	6637485	6637501	Sb.Prom00020695	16	(-)	BTX642.nov04G13968.4
chromosome_4	6637482	SbiBTX642.04G088500	(+)	6637485	6637501	Sb.Prom00020696	16	(-)	BTX642.nov04G13968.5
chromosome_4	6637482	SbiBTX642.04G088500	(+)	6637485	6637501	Sb.Prom00020697	16	(-)	BTX642.nov04G13968.6
chromosome_4	6637482	SbiBTX642.04G088500	(+)	6637485	6637501	Sb.Prom00020698	16	(-)	BTX642.nov04G13968.7
chromosome_4	6637482	SbiBTX642.04G088500	(+)	6637485	6637501	Sb.Prom00020699	16	(-)	BTX642.nov04G13968.8
chromosome_4	6637482	SbiBTX642.04G088500	(+)	6637482	6637503	Sb.Prom00020700	20	(-)	BTX642.nov04G14716.2
chromosome_4	6637482	SbiBTX642.04G088500	(+)	6637482	6637503	Sb.Prom00020701	20	(-)	BTX642.nov04G14716.3
chromosome_4	6637482	SbiBTX642.04G088500	(+)	6637480	6637501	Sb.Prom00020702	20	(-)	BTX642.nov08G21819.1
chromosome_4	6637482	SbiBTX642.04G088500	(+)	6637487	6637507	Sb.Prom00020703	19	(-)	BTX642.nov08G21819.1
chromosome_4	6637482	SbiBTX642.04G088500	(+)	6637480	6637501	Sb.Prom00020704	20	(-)	BTX642.nov08G21819.2
chromosome_4	6637482	SbiBTX642.04G088500	(+)	6637487	6637507	Sb.Prom00020705	19	(-)	BTX642.nov08G21819.2
chromosome_4	6637482	SbiBTX642.04G088500	(+)	6637480	6637501	Sb.Prom00020706	20	(-)	BTX642.nov08G21819.3
chromosome_4	6637482	SbiBTX642.04G088500	(+)	6637487	6637507	Sb.Prom00020707	19	(-)	BTX642.nov08G21819.3
chromosome_4	6637482	SbiBTX642.04G088500	(+)	6637480	6637501	Sb.Prom00020708	20	(-)	BTX642.nov08G21819.4
chromosome_4	6637482	SbiBTX642.04G088500	(+)	6637487	6637507	Sb.Prom00020709	19	(-)	BTX642.nov08G21819.4
chromosome_4	6637482	SbiBTX642.04G088500	(+)	6637480	6637501	Sb.Prom00020710	20	(-)	BTX642.nov08G21819.5
chromosome_4	6637482	SbiBTX642.04G088500	(+)	6637487	6637507	Sb.Prom00020711	19	(-)	BTX642.nov08G21819.5
chromosome_4	6637482	SbiBTX642.04G088500	(+)	6637480	6637501	Sb.Prom00020712	20	(-)	BTX642.nov08G21819.6
chromosome_4	6637482	SbiBTX642.04G088500	(+)	6637487	6637507	Sb.Prom00020713	19	(-)	BTX642.nov08G21819.6
chromosome_4	6637482	SbiBTX642.04G088500	(+)	6637480	6637501	Sb.Prom00020714	20	(-)	BTX642.nov08G21819.7
chromosome_4	6637482	SbiBTX642.04G088500	(+)	6637487	6637507	Sb.Prom00020715	19	(-)	BTX642.nov08G21819.7
chromosome_4	6637482	SbiBTX642.04G088500	(+)	6637480	6637501	Sb.Prom00020716	20	(-)	BTX642.nov08G21819.8
chromosome_4	6637482	SbiBTX642.04G088500	(+)	6637487	6637507	Sb.Prom00020717	19	(-)	BTX642.nov08G21819.8
chromosome_4	6637482	SbiBTX642.04G088500	(+)	6637480	6637501	Sb.Prom00020718	20	(-)	BTX642.nov08G21819.9
chromosome_4	6637482	SbiBTX642.04G088500	(+)	6637487	6637507	Sb.Prom00020719	19	(-)	BTX642.nov08G21819.9
chromosome_4	6637482	SbiBTX642.04G088500	(+)	6637480	6637501	Sb.Prom00020720	20	(-)	BTX642.nov08G21819.10
chromosome_4	6637482	SbiBTX642.04G088500	(+)	6637487	6637507	Sb.Prom00020721	19	(-)	BTX642.nov08G21819.10
chromosome_4	6665419	SbiBTX642.04G088800	(+)	6665433	6665449	Sb.Prom00020722	16	(+)	BTX642.Lnc01G2943.1
chromosome_4	6665419	SbiBTX642.04G088800	(+)	6665428	6665445	Sb.Prom00020723	17	(+)	BTX642.Lnc02G11136.1
chromosome_4	6665419	SbiBTX642.04G088800	(+)	6665433	6665456	Sb.Prom00020724	22	(+)	BTX642.Lnc02G11136.1
chromosome_4	6665419	SbiBTX642.04G088800	(+)	6665438	6665458	Sb.Prom00020725	19	(+)	BTX642.Lnc04G21215.1
chromosome_4	6665419	SbiBTX642.04G088800	(+)	6665435	6665455	Sb.Prom00020726	19	(+)	BTX642.Lnc06G26815.1
chromosome_4	6665419	SbiBTX642.04G088800	(+)	6665438	6665455	Sb.Prom00020727	17	(+)	BTX642.Lnc09G33237.1
chromosome_4	6665419	SbiBTX642.04G088800	(+)	6665429	6665445	Sb.Prom00020728	16	(+)	BTX642.nov04G14153.47
chromosome_4	6665419	SbiBTX642.04G088800	(+)	6665438	6665454	Sb.Prom00020729	16	(+)	BTX642.nov04G15274.2
chromosome_4	6665419	SbiBTX642.04G088800	(+)	6665433	6665449	Sb.Prom00020730	16	(+)	BTX642.nov06G19959.2
chromosome_4	6665419	SbiBTX642.04G088800	(+)	6665429	6665446	Sb.Prom00020731	17	(+)	BTX642.nov09G23637.1
chromosome_4	6665419	SbiBTX642.04G088800	(+)	6665438	6665454	Sb.Prom00020732	16	(+)	BTX642.nov10G5734.1
chromosome_4	6704977	SbiBTX642.04G089700	(-)	6704566	6704582	Sb.Prom00020733	16	(+)	BTX642.Lnc01G942.1
chromosome_4	6704977	SbiBTX642.04G089700	(-)	6704566	6704582	Sb.Prom00020734	16	(+)	BTX642.Lnc01G3033.1
chromosome_4	6704977	SbiBTX642.04G089700	(-)	6704566	6704582	Sb.Prom00020735	16	(+)	BTX642.Lnc01G4003.15
chromosome_4	6704977	SbiBTX642.04G089700	(-)	6704561	6704577	Sb.Prom00020736	16	(+)	BTX642.Lnc01G5214.1
chromosome_4	6704977	SbiBTX642.04G089700	(-)	6704561	6704577	Sb.Prom00020737	16	(+)	BTX642.Lnc01G5214.1
chromosome_4	6704977	SbiBTX642.04G089700	(-)	6704561	6704577	Sb.Prom00020738	16	(+)	BTX642.Lnc01G5214.1
chromosome_4	6704977	SbiBTX642.04G089700	(-)	6704566	6704582	Sb.Prom00020739	16	(+)	BTX642.Lnc04G20100.1
chromosome_4	6704977	SbiBTX642.04G089700	(-)	6704562	6704578	Sb.Prom00020740	16	(+)	BTX642.Lnc05G22970.1
chromosome_4	6704977	SbiBTX642.04G089700	(-)	6704566	6704582	Sb.Prom00020741	16	(+)	BTX642.Lnc08G31434.1
chromosome_4	6704977	SbiBTX642.04G089700	(-)	6704561	6704578	Sb.Prom00020742	17	(+)	BTX642.Lnc09G33014.1
chromosome_4	6704977	SbiBTX642.04G089700	(-)	6704561	6704578	Sb.Prom00020743	17	(+)	BTX642.Lnc09G33014.2
chromosome_4	6704977	SbiBTX642.04G089700	(-)	6704561	6704578	Sb.Prom00020744	17	(+)	BTX642.Lnc09G33014.3
chromosome_4	6704977	SbiBTX642.04G089700	(-)	6704561	6704578	Sb.Prom00020745	17	(+)	BTX642.Lnc09G33014.5
chromosome_4	6704977	SbiBTX642.04G089700	(-)	6704561	6704577	Sb.Prom00020746	16	(+)	BTX642.nov01G4101.1
chromosome_4	6704977	SbiBTX642.04G089700	(-)	6704561	6704577	Sb.Prom00020747	16	(+)	BTX642.nov01G4101.1
chromosome_4	6704977	SbiBTX642.04G089700	(-)	6704561	6704577	Sb.Prom00020748	16	(+)	BTX642.nov01G4101.1
chromosome_4	6704977	SbiBTX642.04G089700	(-)	6704561	6704577	Sb.Prom00020749	16	(+)	BTX642.nov04G16361.1
chromosome_4	6704977	SbiBTX642.04G089700	(-)	6704561	6704577	Sb.Prom00020750	16	(+)	BTX642.nov04G16361.1
chromosome_4	6704977	SbiBTX642.04G089700	(-)	6704561	6704577	Sb.Prom00020751	16	(+)	BTX642.nov04G16361.1
chromosome_4	6704977	SbiBTX642.04G089700	(-)	6704561	6704577	Sb.Prom00020752	16	(+)	BTX642.nov08G21723.1
chromosome_4	6704977	SbiBTX642.04G089700	(-)	6704561	6704577	Sb.Prom00020753	16	(+)	BTX642.nov08G21723.1
chromosome_4	6704977	SbiBTX642.04G089700	(-)	6704561	6704577	Sb.Prom00020754	16	(+)	BTX642.nov09G23610.2
chromosome_4	6816908	SbiBTX642.04G091100	(+)	6817063	6817084	Sb.Prom00020755	20	(-)	BTX642.Lnc02G10949.1
chromosome_4	6816908	SbiBTX642.04G091100	(+)	6817063	6817081	Sb.Prom00020756	18	(-)	BTX642.Lnc02G10949.1
chromosome_4	6816908	SbiBTX642.04G091100	(+)	6817063	6817079	Sb.Prom00020757	16	(-)	BTX642.Lnc03G13342.1
chromosome_4	6816908	SbiBTX642.04G091100	(+)	6816963	6816983	Sb.Prom00020758	19	(-)	BTX642.Lnc08G29666.1
chromosome_4	6816908	SbiBTX642.04G091100	(+)	6816963	6816983	Sb.Prom00020759	19	(-)	BTX642.Lnc08G29666.2
chromosome_4	6816908	SbiBTX642.04G091100	(+)	6817063	6817079	Sb.Prom00020760	16	(-)	BTX642.Lnc10G7117.1
chromosome_4	6816908	SbiBTX642.04G091100	(+)	6817064	6817080	Sb.Prom00020761	16	(-)	BTX642.nov08G21923.2
chromosome_4	7053340	SbiBTX642.04G093300	(+)	7053312	7053328	Sb.Prom00020762	16	(-)	BTX642.nov04G14793.2
chromosome_4	7053340	SbiBTX642.04G093300	(+)	7053312	7053328	Sb.Prom00020763	16	(-)	BTX642.nov04G14793.3
chromosome_4	7053340	SbiBTX642.04G093300	(+)	7053312	7053328	Sb.Prom00020764	16	(-)	BTX642.nov04G14793.4
chromosome_4	7053340	SbiBTX642.04G093300	(+)	7053310	7053326	Sb.Prom00020765	16	(-)	BTX642.nov10G5310.2
chromosome_4	7053340	SbiBTX642.04G093300	(+)	7053310	7053326	Sb.Prom00020766	16	(-)	BTX642.nov10G5310.3
chromosome_4	7053340	SbiBTX642.04G093300	(+)	7053311	7053327	Sb.Prom00020767	16	(-)	BTX642.novK25172.7
chromosome_4	7053340	SbiBTX642.04G093300	(+)	7053311	7053327	Sb.Prom00020768	16	(-)	BTX642.novK25172.8
chromosome_4	7053340	SbiBTX642.04G093300	(+)	7053311	7053327	Sb.Prom00020769	16	(-)	BTX642.novK25172.18
chromosome_4	7053340	SbiBTX642.04G093300	(+)	7053311	7053327	Sb.Prom00020770	16	(-)	BTX642.novK25172.16
chromosome_4	7053340	SbiBTX642.04G093300	(+)	7053311	7053327	Sb.Prom00020771	16	(-)	BTX642.novK25172.22
chromosome_4	7053340	SbiBTX642.04G093300	(+)	7053311	7053327	Sb.Prom00020772	16	(-)	BTX642.novK25172.23
chromosome_4	7053340	SbiBTX642.04G093300	(+)	7053311	7053327	Sb.Prom00020773	16	(-)	BTX642.novK25174.4
chromosome_4	7053340	SbiBTX642.04G093300	(+)	7053311	7053327	Sb.Prom00020774	16	(-)	BTX642.novK25174.7
chromosome_4	7053340	SbiBTX642.04G093300	(+)	7053311	7053327	Sb.Prom00020775	16	(-)	BTX642.novK25174.11
chromosome_4	7053340	SbiBTX642.04G093300	(+)	7053311	7053327	Sb.Prom00020776	16	(-)	BTX642.novK25174.14
chromosome_4	7053340	SbiBTX642.04G093300	(+)	7053311	7053327	Sb.Prom00020777	16	(-)	BTX642.novK25174.17
chromosome_4	7053340	SbiBTX642.04G093300	(+)	7053311	7053327	Sb.Prom00020778	16	(-)	BTX642.novK25174.18
chromosome_4	7217114	SbiBTX642.04G094900	(+)	7217228	7217244	Sb.Prom00020779	16	(+)	BTX642.Lnc10G7766.2
chromosome_4	7431313	SbiBTX642.04G096200	(+)	7431327	7431347	Sb.Prom00020780	20	(-)	BTX642.Lnc01G4238.1
chromosome_4	7431313	SbiBTX642.04G096200	(+)	7431337	7431357	Sb.Prom00020781	19	(-)	BTX642.Lnc02G10949.1
chromosome_4	7431313	SbiBTX642.04G096200	(+)	7431335	7431355	Sb.Prom00020782	19	(-)	BTX642.Lnc02G10949.1
chromosome_4	7431313	SbiBTX642.04G096200	(+)	7431343	7431363	Sb.Prom00020783	19	(-)	BTX642.Lnc02G10949.1
chromosome_4	7431313	SbiBTX642.04G096200	(+)	7431339	7431361	Sb.Prom00020784	21	(-)	BTX642.Lnc02G10949.1
chromosome_4	7431313	SbiBTX642.04G096200	(+)	7431335	7431352	Sb.Prom00020785	17	(-)	BTX642.Lnc02G11596.3
chromosome_4	7431313	SbiBTX642.04G096200	(+)	7431333	7431358	Sb.Prom00020786	24	(-)	BTX642.Lnc02G11596.3
chromosome_4	7431313	SbiBTX642.04G096200	(+)	7431339	7431363	Sb.Prom00020787	24	(-)	BTX642.Lnc02G11596.3
chromosome_4	7431313	SbiBTX642.04G096200	(+)	7431345	7431363	Sb.Prom00020788	18	(-)	BTX642.Lnc02G11596.3
chromosome_4	7431313	SbiBTX642.04G096200	(+)	7431335	7431352	Sb.Prom00020789	17	(-)	BTX642.Lnc02G11596.4
chromosome_4	7431313	SbiBTX642.04G096200	(+)	7431333	7431358	Sb.Prom00020790	24	(-)	BTX642.Lnc02G11596.4
chromosome_4	7431313	SbiBTX642.04G096200	(+)	7431339	7431363	Sb.Prom00020791	24	(-)	BTX642.Lnc02G11596.4
chromosome_4	7431313	SbiBTX642.04G096200	(+)	7431345	7431363	Sb.Prom00020792	18	(-)	BTX642.Lnc02G11596.4
chromosome_4	7431313	SbiBTX642.04G096200	(+)	7431335	7431352	Sb.Prom00020793	17	(-)	BTX642.Lnc02G11596.5
chromosome_4	7431313	SbiBTX642.04G096200	(+)	7431333	7431358	Sb.Prom00020794	24	(-)	BTX642.Lnc02G11596.5
chromosome_4	7431313	SbiBTX642.04G096200	(+)	7431339	7431363	Sb.Prom00020795	24	(-)	BTX642.Lnc02G11596.5
chromosome_4	7431313	SbiBTX642.04G096200	(+)	7431345	7431363	Sb.Prom00020796	18	(-)	BTX642.Lnc02G11596.5
chromosome_4	7431313	SbiBTX642.04G096200	(+)	7431335	7431352	Sb.Prom00020797	17	(-)	BTX642.Lnc02G11596.6
chromosome_4	7431313	SbiBTX642.04G096200	(+)	7431333	7431358	Sb.Prom00020798	24	(-)	BTX642.Lnc02G11596.6
chromosome_4	7431313	SbiBTX642.04G096200	(+)	7431339	7431363	Sb.Prom00020799	24	(-)	BTX642.Lnc02G11596.6
chromosome_4	7431313	SbiBTX642.04G096200	(+)	7431345	7431363	Sb.Prom00020800	18	(-)	BTX642.Lnc02G11596.6
chromosome_4	7431313	SbiBTX642.04G096200	(+)	7431324	7431340	Sb.Prom00020801	16	(-)	BTX642.Lnc06G25967.1
chromosome_4	7431313	SbiBTX642.04G096200	(+)	7431337	7431353	Sb.Prom00020802	16	(-)	BTX642.Lnc09G33234.2
chromosome_4	7431313	SbiBTX642.04G096200	(+)	7431343	7431359	Sb.Prom00020803	16	(-)	BTX642.Lnc09G33234.2
chromosome_4	7431313	SbiBTX642.04G096200	(+)	7431337	7431353	Sb.Prom00020804	16	(-)	BTX642.Lnc09G33234.3
chromosome_4	7431313	SbiBTX642.04G096200	(+)	7431343	7431359	Sb.Prom00020805	16	(-)	BTX642.Lnc09G33234.3
chromosome_4	7431313	SbiBTX642.04G096200	(+)	7431336	7431354	Sb.Prom00020806	18	(-)	BTX642.nov01G98.1
chromosome_4	7431313	SbiBTX642.04G096200	(+)	7431333	7431360	Sb.Prom00020807	26	(-)	BTX642.nov01G98.1
chromosome_4	7431313	SbiBTX642.04G096200	(+)	7431336	7431354	Sb.Prom00020808	18	(-)	BTX642.nov01G98.2
chromosome_4	7431313	SbiBTX642.04G096200	(+)	7431333	7431360	Sb.Prom00020809	26	(-)	BTX642.nov01G98.2
chromosome_4	7431313	SbiBTX642.04G096200	(+)	7431336	7431352	Sb.Prom00020810	16	(-)	BTX642.nov01G463.3
chromosome_4	7431313	SbiBTX642.04G096200	(+)	7431342	7431358	Sb.Prom00020811	16	(-)	BTX642.nov01G463.3
chromosome_4	7431313	SbiBTX642.04G096200	(+)	7431336	7431352	Sb.Prom00020812	16	(-)	BTX642.nov01G463.4
chromosome_4	7431313	SbiBTX642.04G096200	(+)	7431342	7431358	Sb.Prom00020813	16	(-)	BTX642.nov01G463.4
chromosome_4	7431313	SbiBTX642.04G096200	(+)	7431339	7431355	Sb.Prom00020814	16	(-)	BTX642.nov09G23512.1
chromosome_4	7431313	SbiBTX642.04G096200	(+)	7431345	7431361	Sb.Prom00020815	16	(-)	BTX642.nov09G23512.1
chromosome_4	7445099	SbiBTX642.04G096400	(+)	7445119	7445138	Sb.Prom00020816	19	(-)	BTX642.Lnc01G4238.1
chromosome_4	7445099	SbiBTX642.04G096400	(+)	7445128	7445148	Sb.Prom00020817	19	(-)	BTX642.Lnc02G10949.1
chromosome_4	7445099	SbiBTX642.04G096400	(+)	7445126	7445146	Sb.Prom00020818	19	(-)	BTX642.Lnc02G10949.1
chromosome_4	7445099	SbiBTX642.04G096400	(+)	7445130	7445151	Sb.Prom00020819	20	(-)	BTX642.Lnc02G10949.1
chromosome_4	7445099	SbiBTX642.04G096400	(+)	7445126	7445143	Sb.Prom00020820	17	(-)	BTX642.Lnc02G11596.3
chromosome_4	7445099	SbiBTX642.04G096400	(+)	7445124	7445149	Sb.Prom00020821	24	(-)	BTX642.Lnc02G11596.3
chromosome_4	7445099	SbiBTX642.04G096400	(+)	7445130	7445154	Sb.Prom00020822	23	(-)	BTX642.Lnc02G11596.3
chromosome_4	7445099	SbiBTX642.04G096400	(+)	7445126	7445143	Sb.Prom00020823	17	(-)	BTX642.Lnc02G11596.4
chromosome_4	7445099	SbiBTX642.04G096400	(+)	7445124	7445149	Sb.Prom00020824	24	(-)	BTX642.Lnc02G11596.4
chromosome_4	7445099	SbiBTX642.04G096400	(+)	7445130	7445154	Sb.Prom00020825	23	(-)	BTX642.Lnc02G11596.4
chromosome_4	7445099	SbiBTX642.04G096400	(+)	7445126	7445143	Sb.Prom00020826	17	(-)	BTX642.Lnc02G11596.5
chromosome_4	7445099	SbiBTX642.04G096400	(+)	7445124	7445149	Sb.Prom00020827	24	(-)	BTX642.Lnc02G11596.5
chromosome_4	7445099	SbiBTX642.04G096400	(+)	7445130	7445154	Sb.Prom00020828	23	(-)	BTX642.Lnc02G11596.5
chromosome_4	7445099	SbiBTX642.04G096400	(+)	7445126	7445143	Sb.Prom00020829	17	(-)	BTX642.Lnc02G11596.6
chromosome_4	7445099	SbiBTX642.04G096400	(+)	7445124	7445149	Sb.Prom00020830	24	(-)	BTX642.Lnc02G11596.6
chromosome_4	7445099	SbiBTX642.04G096400	(+)	7445130	7445154	Sb.Prom00020831	23	(-)	BTX642.Lnc02G11596.6
chromosome_4	7445099	SbiBTX642.04G096400	(+)	7445128	7445144	Sb.Prom00020832	16	(-)	BTX642.Lnc09G33234.2
chromosome_4	7445099	SbiBTX642.04G096400	(+)	7445134	7445150	Sb.Prom00020833	16	(-)	BTX642.Lnc09G33234.2
chromosome_4	7445099	SbiBTX642.04G096400	(+)	7445128	7445144	Sb.Prom00020834	16	(-)	BTX642.Lnc09G33234.3
chromosome_4	7445099	SbiBTX642.04G096400	(+)	7445134	7445150	Sb.Prom00020835	16	(-)	BTX642.Lnc09G33234.3
chromosome_4	7445099	SbiBTX642.04G096400	(+)	7445127	7445145	Sb.Prom00020836	18	(-)	BTX642.nov01G98.1
chromosome_4	7445099	SbiBTX642.04G096400	(+)	7445124	7445151	Sb.Prom00020837	26	(-)	BTX642.nov01G98.1
chromosome_4	7445099	SbiBTX642.04G096400	(+)	7445127	7445145	Sb.Prom00020838	18	(-)	BTX642.nov01G98.2
chromosome_4	7445099	SbiBTX642.04G096400	(+)	7445124	7445151	Sb.Prom00020839	26	(-)	BTX642.nov01G98.2
chromosome_4	7445099	SbiBTX642.04G096400	(+)	7445127	7445143	Sb.Prom00020840	16	(-)	BTX642.nov01G463.3
chromosome_4	7445099	SbiBTX642.04G096400	(+)	7445133	7445149	Sb.Prom00020841	16	(-)	BTX642.nov01G463.3
chromosome_4	7445099	SbiBTX642.04G096400	(+)	7445127	7445143	Sb.Prom00020842	16	(-)	BTX642.nov01G463.4
chromosome_4	7445099	SbiBTX642.04G096400	(+)	7445133	7445149	Sb.Prom00020843	16	(-)	BTX642.nov01G463.4
chromosome_4	7445099	SbiBTX642.04G096400	(+)	7445130	7445146	Sb.Prom00020844	16	(-)	BTX642.nov09G23512.1
chromosome_4	7793564	SbiBTX642.04G099200	(+)	7793717	7793734	Sb.Prom00020845	17	(-)	BTX642.nov10G5246.1
chromosome_4	7965830	SbiBTX642.04G101300	(+)	7965886	7965902	Sb.Prom00020846	16	(-)	BTX642.Lnc04G21622.1
chromosome_4	7965830	SbiBTX642.04G101300	(+)	7965886	7965902	Sb.Prom00020847	16	(-)	BTX642.Lnc04G21622.4
chromosome_4	7965830	SbiBTX642.04G101300	(+)	7965886	7965902	Sb.Prom00020848	16	(-)	BTX642.Lnc04G21622.5
chromosome_4	7965842	SbiBTX642.04G101300	(+)	7965886	7965902	Sb.Prom00020849	16	(-)	BTX642.Lnc04G21622.1
chromosome_4	7965842	SbiBTX642.04G101300	(+)	7965886	7965902	Sb.Prom00020850	16	(-)	BTX642.Lnc04G21622.4
chromosome_4	7965842	SbiBTX642.04G101300	(+)	7965886	7965902	Sb.Prom00020851	16	(-)	BTX642.Lnc04G21622.5
chromosome_4	8057497	SbiBTX642.04G102200	(-)	8057612	8057628	Sb.Prom00020852	16	(+)	BTX642.Lnc02G11620.2
chromosome_4	8057497	SbiBTX642.04G102200	(-)	8057612	8057628	Sb.Prom00020853	16	(+)	BTX642.Lnc08G30984.2
chromosome_4	8057497	SbiBTX642.04G102200	(-)	8057612	8057628	Sb.Prom00020854	16	(+)	BTX642.Lnc08G30983.3
chromosome_4	8057497	SbiBTX642.04G102200	(-)	8057612	8057628	Sb.Prom00020855	16	(+)	BTX642.Lnc08G30983.4
chromosome_4	8057497	SbiBTX642.04G102200	(-)	8057612	8057632	Sb.Prom00020856	19	(+)	BTX642.Lnc10G5945.1
chromosome_4	8067051	SbiBTX642.04G102300	(-)	8066531	8066548	Sb.Prom00020857	17	(-)	BTX642.Lnc01G5726.1
chromosome_4	8067051	SbiBTX642.04G102300	(-)	8066531	8066548	Sb.Prom00020858	17	(-)	BTX642.Lnc06G25110.8
chromosome_4	8067051	SbiBTX642.04G102300	(-)	8066531	8066548	Sb.Prom00020859	17	(-)	BTX642.Lnc06G25110.9
chromosome_4	8212788	SbiBTX642.04G103500	(-)	8211897	8211917	Sb.Prom00020860	19	(-)	BTX642.Lnc05G22856.2
chromosome_4	8212788	SbiBTX642.04G103500	(-)	8211787	8211803	Sb.Prom00020861	16	(-)	BTX642.Lnc09G31979.1
chromosome_4	8850862	SbiBTX642.04G107400	(+)	8850932	8850949	Sb.Prom00020862	17	(+)	BTX642.Lnc02G11136.1
chromosome_4	8850862	SbiBTX642.04G107400	(+)	8850932	8850949	Sb.Prom00020863	17	(+)	BTX642.Lnc02G11136.1
chromosome_4	8850862	SbiBTX642.04G107400	(+)	8850932	8850949	Sb.Prom00020864	17	(+)	BTX642.Lnc02G11623.1
chromosome_4	8850862	SbiBTX642.04G107400	(+)	8850932	8850949	Sb.Prom00020865	17	(+)	BTX642.Lnc02G11623.1
chromosome_4	8850862	SbiBTX642.04G107400	(+)	8850932	8850950	Sb.Prom00020866	18	(+)	BTX642.Lnc04G20526.1
chromosome_4	8850862	SbiBTX642.04G107400	(+)	8850932	8850950	Sb.Prom00020867	18	(+)	BTX642.Lnc04G20526.2
chromosome_4	8850862	SbiBTX642.04G107400	(+)	8850932	8850950	Sb.Prom00020868	18	(+)	BTX642.Lnc04G20526.3
chromosome_4	8850862	SbiBTX642.04G107400	(+)	8850931	8850947	Sb.Prom00020869	16	(+)	BTX642.Lnc06G24442.1
chromosome_4	8850862	SbiBTX642.04G107400	(+)	8850933	8850949	Sb.Prom00020870	16	(+)	BTX642.Lnc07G27224.2
chromosome_4	8850862	SbiBTX642.04G107400	(+)	8850932	8850948	Sb.Prom00020871	16	(+)	BTX642.Lnc07G27224.2
chromosome_4	8850862	SbiBTX642.04G107400	(+)	8850933	8850949	Sb.Prom00020872	16	(+)	BTX642.Lnc07G27224.2
chromosome_4	8850862	SbiBTX642.04G107400	(+)	8850933	8850949	Sb.Prom00020873	16	(+)	BTX642.Lnc07G27224.3
chromosome_4	8850862	SbiBTX642.04G107400	(+)	8850932	8850948	Sb.Prom00020874	16	(+)	BTX642.Lnc07G27224.3
chromosome_4	8850862	SbiBTX642.04G107400	(+)	8850933	8850949	Sb.Prom00020875	16	(+)	BTX642.Lnc07G27224.3
chromosome_4	8850862	SbiBTX642.04G107400	(+)	8850933	8850949	Sb.Prom00020876	16	(+)	BTX642.Lnc07G27224.4
chromosome_4	8850862	SbiBTX642.04G107400	(+)	8850932	8850948	Sb.Prom00020877	16	(+)	BTX642.Lnc07G27224.4
chromosome_4	8850862	SbiBTX642.04G107400	(+)	8850933	8850949	Sb.Prom00020878	16	(+)	BTX642.Lnc07G27224.4
chromosome_4	8850862	SbiBTX642.04G107400	(+)	8850933	8850949	Sb.Prom00020879	16	(+)	BTX642.Lnc07G27224.5
chromosome_4	8850862	SbiBTX642.04G107400	(+)	8850932	8850948	Sb.Prom00020880	16	(+)	BTX642.Lnc07G27224.5
chromosome_4	8850862	SbiBTX642.04G107400	(+)	8850933	8850949	Sb.Prom00020881	16	(+)	BTX642.Lnc07G27224.5
chromosome_4	8850862	SbiBTX642.04G107400	(+)	8850932	8850949	Sb.Prom00020882	17	(+)	BTX642.Lnc08G29674.1
chromosome_4	8850862	SbiBTX642.04G107400	(+)	8850932	8850949	Sb.Prom00020883	17	(+)	BTX642.Lnc08G29674.1
chromosome_4	8850862	SbiBTX642.04G107400	(+)	8850933	8850949	Sb.Prom00020884	16	(+)	BTX642.Lnc08G29674.1
chromosome_4	8850862	SbiBTX642.04G107400	(+)	8850932	8850949	Sb.Prom00020885	17	(+)	BTX642.Lnc08G29674.1
chromosome_4	8850862	SbiBTX642.04G107400	(+)	8850932	8850948	Sb.Prom00020886	16	(+)	BTX642.Lnc08G29674.1
chromosome_4	8850862	SbiBTX642.04G107400	(+)	8850932	8850949	Sb.Prom00020887	17	(+)	BTX642.Lnc08G29674.2
chromosome_4	8850862	SbiBTX642.04G107400	(+)	8850932	8850949	Sb.Prom00020888	17	(+)	BTX642.Lnc08G29674.2
chromosome_4	8850862	SbiBTX642.04G107400	(+)	8850933	8850949	Sb.Prom00020889	16	(+)	BTX642.Lnc08G29674.2
chromosome_4	8850862	SbiBTX642.04G107400	(+)	8850932	8850949	Sb.Prom00020890	17	(+)	BTX642.Lnc08G29674.2
chromosome_4	8850862	SbiBTX642.04G107400	(+)	8850932	8850948	Sb.Prom00020891	16	(+)	BTX642.Lnc08G29674.2
chromosome_4	8850862	SbiBTX642.04G107400	(+)	8850932	8850950	Sb.Prom00020892	18	(+)	BTX642.Lnc09G33010.1
chromosome_4	8850862	SbiBTX642.04G107400	(+)	8850843	8850859	Sb.Prom00020893	16	(-)	BTX642.Lnc09G33691.1
chromosome_4	8850862	SbiBTX642.04G107400	(+)	8850843	8850859	Sb.Prom00020894	16	(-)	BTX642.Lnc09G33691.2
chromosome_4	8850862	SbiBTX642.04G107400	(+)	8850843	8850859	Sb.Prom00020895	16	(-)	BTX642.Lnc09G33691.3
chromosome_4	8850862	SbiBTX642.04G107400	(+)	8850843	8850859	Sb.Prom00020896	16	(-)	BTX642.Lnc09G33691.4
chromosome_4	8850862	SbiBTX642.04G107400	(+)	8850843	8850859	Sb.Prom00020897	16	(-)	BTX642.Lnc09G33691.5
chromosome_4	8850862	SbiBTX642.04G107400	(+)	8850843	8850859	Sb.Prom00020898	16	(-)	BTX642.Lnc09G33691.6
chromosome_4	8850862	SbiBTX642.04G107400	(+)	8850843	8850859	Sb.Prom00020899	16	(-)	BTX642.Lnc09G33691.7
chromosome_4	8850862	SbiBTX642.04G107400	(+)	8850843	8850859	Sb.Prom00020900	16	(-)	BTX642.Lnc09G33691.8
chromosome_4	8850862	SbiBTX642.04G107400	(+)	8850934	8850950	Sb.Prom00020901	16	(+)	BTX642.nov10G5031.1
chromosome_4	8850862	SbiBTX642.04G107400	(+)	8850932	8850949	Sb.Prom00020902	17	(+)	BTX642.nov10G5777.1
chromosome_4	8850862	SbiBTX642.04G107400	(+)	8850932	8850948	Sb.Prom00020903	16	(+)	BTX642.nov10G5777.1
chromosome_4	8861206	SbiBTX642.04G107600	(-)	8861373	8861389	Sb.Prom00020904	16	(+)	BTX642.Lnc01G3053.1
chromosome_4	9037824	SbiBTX642.04G109200	(+)	9036813	9036833	Sb.Prom00020905	20	(+)	BTX642.Lnc02G10949.1
chromosome_4	9037824	SbiBTX642.04G109200	(+)	9036813	9036833	Sb.Prom00020906	19	(+)	BTX642.Lnc02G11596.3
chromosome_4	9037824	SbiBTX642.04G109200	(+)	9036813	9036829	Sb.Prom00020907	16	(+)	BTX642.Lnc02G11596.3
chromosome_4	9037824	SbiBTX642.04G109200	(+)	9036813	9036833	Sb.Prom00020908	19	(+)	BTX642.Lnc02G11596.4
chromosome_4	9037824	SbiBTX642.04G109200	(+)	9036813	9036829	Sb.Prom00020909	16	(+)	BTX642.Lnc02G11596.4
chromosome_4	9037824	SbiBTX642.04G109200	(+)	9036813	9036833	Sb.Prom00020910	19	(+)	BTX642.Lnc02G11596.5
chromosome_4	9037824	SbiBTX642.04G109200	(+)	9036813	9036829	Sb.Prom00020911	16	(+)	BTX642.Lnc02G11596.5
chromosome_4	9037824	SbiBTX642.04G109200	(+)	9036813	9036833	Sb.Prom00020912	19	(+)	BTX642.Lnc02G11596.6
chromosome_4	9037824	SbiBTX642.04G109200	(+)	9036813	9036829	Sb.Prom00020913	16	(+)	BTX642.Lnc02G11596.6
chromosome_4	9037824	SbiBTX642.04G109200	(+)	9036817	9036833	Sb.Prom00020914	16	(+)	BTX642.Lnc04G17904.2
chromosome_4	9037824	SbiBTX642.04G109200	(+)	9036815	9036831	Sb.Prom00020915	16	(+)	BTX642.Lnc09G33234.2
chromosome_4	9037824	SbiBTX642.04G109200	(+)	9036815	9036831	Sb.Prom00020916	16	(+)	BTX642.Lnc09G33234.3
chromosome_4	9037824	SbiBTX642.04G109200	(+)	9036814	9036831	Sb.Prom00020917	17	(+)	BTX642.nov01G98.1
chromosome_4	9037824	SbiBTX642.04G109200	(+)	9036814	9036831	Sb.Prom00020918	17	(+)	BTX642.nov01G98.2
chromosome_4	9037824	SbiBTX642.04G109200	(+)	9036813	9036829	Sb.Prom00020919	16	(+)	BTX642.nov09G23512.1
chromosome_4	9076108	SbiBTX642.04G109400	(+)	9075426	9075442	Sb.Prom00020920	16	(-)	BTX642.Lnc04G20523.1
chromosome_4	9076108	SbiBTX642.04G109400	(+)	9075426	9075442	Sb.Prom00020921	16	(-)	BTX642.Lnc04G20523.2
chromosome_4	9076108	SbiBTX642.04G109400	(+)	9075426	9075442	Sb.Prom00020922	16	(-)	BTX642.Lnc04G20523.3
chromosome_4	9076108	SbiBTX642.04G109400	(+)	9075426	9075442	Sb.Prom00020923	16	(-)	BTX642.Lnc04G20523.4
chromosome_4	9076108	SbiBTX642.04G109400	(+)	9075426	9075442	Sb.Prom00020924	16	(-)	BTX642.Lnc04G20523.5
chromosome_4	9076108	SbiBTX642.04G109400	(+)	9075426	9075442	Sb.Prom00020925	16	(-)	BTX642.Lnc04G20523.6
chromosome_4	9076108	SbiBTX642.04G109400	(+)	9075426	9075442	Sb.Prom00020926	16	(-)	BTX642.Lnc04G20523.7
chromosome_4	9076108	SbiBTX642.04G109400	(+)	9075426	9075442	Sb.Prom00020927	16	(-)	BTX642.Lnc04G20523.8
chromosome_4	9076108	SbiBTX642.04G109400	(+)	9075426	9075442	Sb.Prom00020928	16	(-)	BTX642.Lnc04G20523.9
chromosome_4	9076108	SbiBTX642.04G109400	(+)	9075426	9075442	Sb.Prom00020929	16	(-)	BTX642.Lnc04G20523.10
chromosome_4	9076108	SbiBTX642.04G109400	(+)	9075426	9075442	Sb.Prom00020930	16	(-)	BTX642.Lnc04G20523.11
chromosome_4	9076108	SbiBTX642.04G109400	(+)	9075426	9075442	Sb.Prom00020931	16	(-)	BTX642.Lnc04G20523.12
chromosome_4	9076108	SbiBTX642.04G109400	(+)	9075426	9075442	Sb.Prom00020932	16	(-)	BTX642.Lnc04G20523.13
chromosome_4	9076108	SbiBTX642.04G109400	(+)	9075426	9075442	Sb.Prom00020933	16	(-)	BTX642.Lnc04G20523.15
chromosome_4	9076108	SbiBTX642.04G109400	(+)	9075426	9075442	Sb.Prom00020934	16	(-)	BTX642.Lnc04G20523.16
chromosome_4	9076108	SbiBTX642.04G109400	(+)	9075426	9075442	Sb.Prom00020935	16	(-)	BTX642.Lnc04G20523.17
chromosome_4	9076108	SbiBTX642.04G109400	(+)	9075426	9075442	Sb.Prom00020936	16	(-)	BTX642.Lnc04G20523.18
chromosome_4	9076108	SbiBTX642.04G109400	(+)	9075426	9075442	Sb.Prom00020937	16	(-)	BTX642.Lnc04G20523.19
chromosome_4	9076108	SbiBTX642.04G109400	(+)	9075426	9075442	Sb.Prom00020938	16	(-)	BTX642.Lnc04G20523.20
chromosome_4	9076108	SbiBTX642.04G109400	(+)	9075426	9075442	Sb.Prom00020939	16	(-)	BTX642.Lnc04G20523.21
chromosome_4	9076108	SbiBTX642.04G109400	(+)	9075426	9075442	Sb.Prom00020940	16	(-)	BTX642.Lnc04G20523.22
chromosome_4	9076108	SbiBTX642.04G109400	(+)	9075426	9075442	Sb.Prom00020941	16	(-)	BTX642.Lnc04G20523.23
chromosome_4	9076108	SbiBTX642.04G109400	(+)	9075426	9075442	Sb.Prom00020942	16	(-)	BTX642.Lnc04G20523.24
chromosome_4	9076108	SbiBTX642.04G109400	(+)	9075426	9075442	Sb.Prom00020943	16	(-)	BTX642.Lnc04G20523.25
chromosome_4	9076108	SbiBTX642.04G109400	(+)	9075426	9075442	Sb.Prom00020944	16	(-)	BTX642.Lnc04G20523.26
chromosome_4	9076108	SbiBTX642.04G109400	(+)	9075426	9075442	Sb.Prom00020945	16	(-)	BTX642.Lnc04G20523.27
chromosome_4	9076108	SbiBTX642.04G109400	(+)	9075426	9075442	Sb.Prom00020946	16	(-)	BTX642.Lnc04G20523.28
chromosome_4	9076108	SbiBTX642.04G109400	(+)	9075426	9075442	Sb.Prom00020947	16	(-)	BTX642.Lnc04G20523.30
chromosome_4	9076108	SbiBTX642.04G109400	(+)	9075426	9075442	Sb.Prom00020948	16	(-)	BTX642.Lnc04G20523.31
chromosome_4	9076108	SbiBTX642.04G109400	(+)	9075426	9075442	Sb.Prom00020949	16	(-)	BTX642.Lnc04G20523.32
chromosome_4	9076108	SbiBTX642.04G109400	(+)	9075426	9075442	Sb.Prom00020950	16	(-)	BTX642.Lnc04G20523.33
chromosome_4	9076108	SbiBTX642.04G109400	(+)	9075426	9075442	Sb.Prom00020951	16	(-)	BTX642.Lnc04G20523.34
chromosome_4	9076108	SbiBTX642.04G109400	(+)	9075426	9075442	Sb.Prom00020952	16	(-)	BTX642.Lnc04G20523.35
chromosome_4	9076108	SbiBTX642.04G109400	(+)	9075426	9075442	Sb.Prom00020953	16	(-)	BTX642.Lnc04G20523.36
chromosome_4	9076108	SbiBTX642.04G109400	(+)	9075426	9075442	Sb.Prom00020954	16	(-)	BTX642.Lnc04G20523.37
chromosome_4	9076108	SbiBTX642.04G109400	(+)	9075426	9075442	Sb.Prom00020955	16	(-)	BTX642.Lnc04G20523.38
chromosome_4	9076108	SbiBTX642.04G109400	(+)	9075426	9075442	Sb.Prom00020956	16	(-)	BTX642.Lnc04G20523.39
chromosome_4	9076108	SbiBTX642.04G109400	(+)	9075426	9075442	Sb.Prom00020957	16	(-)	BTX642.Lnc04G20523.40
chromosome_4	9076108	SbiBTX642.04G109400	(+)	9075426	9075442	Sb.Prom00020958	16	(-)	BTX642.Lnc04G20523.41
chromosome_4	9076108	SbiBTX642.04G109400	(+)	9075426	9075442	Sb.Prom00020959	16	(-)	BTX642.Lnc04G20523.43
chromosome_4	9076108	SbiBTX642.04G109400	(+)	9075426	9075442	Sb.Prom00020960	16	(-)	BTX642.Lnc04G20523.44
chromosome_4	9076108	SbiBTX642.04G109400	(+)	9075426	9075442	Sb.Prom00020961	16	(-)	BTX642.Lnc04G20523.45
chromosome_4	9076108	SbiBTX642.04G109400	(+)	9075426	9075442	Sb.Prom00020962	16	(-)	BTX642.Lnc04G20523.46
chromosome_4	9076108	SbiBTX642.04G109400	(+)	9075426	9075442	Sb.Prom00020963	16	(-)	BTX642.Lnc04G20523.47
chromosome_4	9076108	SbiBTX642.04G109400	(+)	9075426	9075442	Sb.Prom00020964	16	(-)	BTX642.Lnc04G20523.48
chromosome_4	9076108	SbiBTX642.04G109400	(+)	9075426	9075442	Sb.Prom00020965	16	(-)	BTX642.Lnc04G20523.49
chromosome_4	9076108	SbiBTX642.04G109400	(+)	9075426	9075442	Sb.Prom00020966	16	(-)	BTX642.Lnc04G20523.50
chromosome_4	9076108	SbiBTX642.04G109400	(+)	9075426	9075442	Sb.Prom00020967	16	(-)	BTX642.Lnc04G20523.51
chromosome_4	9076108	SbiBTX642.04G109400	(+)	9075426	9075442	Sb.Prom00020968	16	(-)	BTX642.Lnc04G20523.52
chromosome_4	9076108	SbiBTX642.04G109400	(+)	9075426	9075442	Sb.Prom00020969	16	(-)	BTX642.Lnc04G20523.53
chromosome_4	9076108	SbiBTX642.04G109400	(+)	9075426	9075442	Sb.Prom00020970	16	(-)	BTX642.Lnc04G20523.54
chromosome_4	9076108	SbiBTX642.04G109400	(+)	9075426	9075442	Sb.Prom00020971	16	(-)	BTX642.Lnc04G20523.55
chromosome_4	9076108	SbiBTX642.04G109400	(+)	9075426	9075442	Sb.Prom00020972	16	(-)	BTX642.Lnc04G20523.56
chromosome_4	9076108	SbiBTX642.04G109400	(+)	9075426	9075442	Sb.Prom00020973	16	(-)	BTX642.Lnc04G20523.57
chromosome_4	9076108	SbiBTX642.04G109400	(+)	9075426	9075442	Sb.Prom00020974	16	(-)	BTX642.Lnc04G20523.58
chromosome_4	9076108	SbiBTX642.04G109400	(+)	9075426	9075442	Sb.Prom00020975	16	(-)	BTX642.Lnc04G20523.59
chromosome_4	9076108	SbiBTX642.04G109400	(+)	9075426	9075442	Sb.Prom00020976	16	(-)	BTX642.Lnc04G20523.60
chromosome_4	9076108	SbiBTX642.04G109400	(+)	9075426	9075442	Sb.Prom00020977	16	(-)	BTX642.Lnc04G20523.61
chromosome_4	9076108	SbiBTX642.04G109400	(+)	9075426	9075442	Sb.Prom00020978	16	(-)	BTX642.Lnc04G20523.62
chromosome_4	9076108	SbiBTX642.04G109400	(+)	9075426	9075442	Sb.Prom00020979	16	(-)	BTX642.Lnc04G20523.63
chromosome_4	9076108	SbiBTX642.04G109400	(+)	9075426	9075442	Sb.Prom00020980	16	(-)	BTX642.Lnc04G20523.65
chromosome_4	9076108	SbiBTX642.04G109400	(+)	9075426	9075442	Sb.Prom00020981	16	(-)	BTX642.Lnc04G20523.66
chromosome_4	9076108	SbiBTX642.04G109400	(+)	9075426	9075442	Sb.Prom00020982	16	(-)	BTX642.Lnc04G20523.67
chromosome_4	9076108	SbiBTX642.04G109400	(+)	9075426	9075442	Sb.Prom00020983	16	(-)	BTX642.Lnc04G20523.68
chromosome_4	9076108	SbiBTX642.04G109400	(+)	9075426	9075442	Sb.Prom00020984	16	(-)	BTX642.Lnc04G20523.69
chromosome_4	9076108	SbiBTX642.04G109400	(+)	9075426	9075442	Sb.Prom00020985	16	(-)	BTX642.Lnc04G20523.70
chromosome_4	9076108	SbiBTX642.04G109400	(+)	9075426	9075442	Sb.Prom00020986	16	(-)	BTX642.Lnc04G20523.72
chromosome_4	9076108	SbiBTX642.04G109400	(+)	9075426	9075442	Sb.Prom00020987	16	(-)	BTX642.Lnc04G20523.74
chromosome_4	9076108	SbiBTX642.04G109400	(+)	9075426	9075442	Sb.Prom00020988	16	(-)	BTX642.Lnc04G20523.75
chromosome_4	9076108	SbiBTX642.04G109400	(+)	9075426	9075442	Sb.Prom00020989	16	(-)	BTX642.Lnc04G20523.76
chromosome_4	9076108	SbiBTX642.04G109400	(+)	9075426	9075442	Sb.Prom00020990	16	(-)	BTX642.Lnc04G20523.77
chromosome_4	9076108	SbiBTX642.04G109400	(+)	9075426	9075442	Sb.Prom00020991	16	(-)	BTX642.Lnc04G20523.78
chromosome_4	9076108	SbiBTX642.04G109400	(+)	9075426	9075442	Sb.Prom00020992	16	(-)	BTX642.Lnc04G20523.79
chromosome_4	9076108	SbiBTX642.04G109400	(+)	9075426	9075442	Sb.Prom00020993	16	(-)	BTX642.Lnc04G20523.80
chromosome_4	9076108	SbiBTX642.04G109400	(+)	9075426	9075442	Sb.Prom00020994	16	(-)	BTX642.Lnc04G20523.81
chromosome_4	9076108	SbiBTX642.04G109400	(+)	9075426	9075442	Sb.Prom00020995	16	(-)	BTX642.Lnc04G20523.82
chromosome_4	9076108	SbiBTX642.04G109400	(+)	9075426	9075442	Sb.Prom00020996	16	(-)	BTX642.Lnc04G20523.83
chromosome_4	9076108	SbiBTX642.04G109400	(+)	9075426	9075442	Sb.Prom00020997	16	(-)	BTX642.Lnc04G20523.84
chromosome_4	9076108	SbiBTX642.04G109400	(+)	9075426	9075442	Sb.Prom00020998	16	(-)	BTX642.Lnc04G20523.85
chromosome_4	9076108	SbiBTX642.04G109400	(+)	9075426	9075442	Sb.Prom00020999	16	(-)	BTX642.Lnc04G20523.86
chromosome_4	9076108	SbiBTX642.04G109400	(+)	9075426	9075442	Sb.Prom00021000	16	(-)	BTX642.Lnc04G20523.87
chromosome_4	9076108	SbiBTX642.04G109400	(+)	9075426	9075442	Sb.Prom00021001	16	(-)	BTX642.Lnc04G20523.88
chromosome_4	9076108	SbiBTX642.04G109400	(+)	9075426	9075442	Sb.Prom00021002	16	(-)	BTX642.Lnc04G20523.90
chromosome_4	9076108	SbiBTX642.04G109400	(+)	9075426	9075442	Sb.Prom00021003	16	(-)	BTX642.Lnc04G20523.92
chromosome_4	9076108	SbiBTX642.04G109400	(+)	9075426	9075442	Sb.Prom00021004	16	(-)	BTX642.Lnc04G20523.94
chromosome_4	9076108	SbiBTX642.04G109400	(+)	9075611	9075627	Sb.Prom00021005	16	(-)	BTX642.Lnc07G28260.1
chromosome_4	9076108	SbiBTX642.04G109400	(+)	9075611	9075627	Sb.Prom00021006	16	(-)	BTX642.Lnc07G28260.2
chromosome_4	9076108	SbiBTX642.04G109400	(+)	9075611	9075627	Sb.Prom00021007	16	(-)	BTX642.Lnc07G28260.3
chromosome_4	9076108	SbiBTX642.04G109400	(+)	9075611	9075627	Sb.Prom00021008	16	(-)	BTX642.Lnc07G28260.4
chromosome_4	9076108	SbiBTX642.04G109400	(+)	9075611	9075627	Sb.Prom00021009	16	(-)	BTX642.Lnc07G28260.5
chromosome_4	9076108	SbiBTX642.04G109400	(+)	9075611	9075627	Sb.Prom00021010	16	(-)	BTX642.Lnc07G28260.6
chromosome_4	9076108	SbiBTX642.04G109400	(+)	9075611	9075627	Sb.Prom00021011	16	(-)	BTX642.Lnc07G28260.7
chromosome_4	9076108	SbiBTX642.04G109400	(+)	9075611	9075627	Sb.Prom00021012	16	(-)	BTX642.Lnc07G28260.8
chromosome_4	9076108	SbiBTX642.04G109400	(+)	9075611	9075627	Sb.Prom00021013	16	(-)	BTX642.Lnc07G28260.9
chromosome_4	9076108	SbiBTX642.04G109400	(+)	9075611	9075627	Sb.Prom00021014	16	(-)	BTX642.Lnc07G28260.12
chromosome_4	9187818	SbiBTX642.04G110100	(+)	9187396	9187412	Sb.Prom00021015	16	(+)	BTX642.Lnc01G4209.1
chromosome_4	9589625	SbiBTX642.04G112000	(+)	9588781	9588797	Sb.Prom00021016	16	(+)	BTX642.Lnc01G1510.1
chromosome_4	9598438	SbiBTX642.04G112100	(+)	9598532	9598549	Sb.Prom00021017	17	(-)	BTX642.Lnc03G13638.2
chromosome_4	9598438	SbiBTX642.04G112100	(+)	9598532	9598549	Sb.Prom00021018	17	(-)	BTX642.Lnc03G13638.3
chromosome_4	9615483	SbiBTX642.04G112300	(+)	9615675	9615692	Sb.Prom00021019	17	(-)	BTX642.Lnc01G4300.1
chromosome_4	9615483	SbiBTX642.04G112300	(+)	9615681	9615698	Sb.Prom00021020	17	(-)	BTX642.Lnc01G4300.1
chromosome_4	9615483	SbiBTX642.04G112300	(+)	9615675	9615692	Sb.Prom00021021	17	(-)	BTX642.Lnc01G4300.2
chromosome_4	9615483	SbiBTX642.04G112300	(+)	9615681	9615698	Sb.Prom00021022	17	(-)	BTX642.Lnc01G4300.2
chromosome_4	9615483	SbiBTX642.04G112300	(+)	9615675	9615692	Sb.Prom00021023	17	(-)	BTX642.Lnc01G4300.3
chromosome_4	9615483	SbiBTX642.04G112300	(+)	9615681	9615698	Sb.Prom00021024	17	(-)	BTX642.Lnc01G4300.3
chromosome_4	9615483	SbiBTX642.04G112300	(+)	9615675	9615692	Sb.Prom00021025	17	(-)	BTX642.Lnc01G4300.4
chromosome_4	9615483	SbiBTX642.04G112300	(+)	9615681	9615698	Sb.Prom00021026	17	(-)	BTX642.Lnc01G4300.4
chromosome_4	9615483	SbiBTX642.04G112300	(+)	9615675	9615692	Sb.Prom00021027	17	(-)	BTX642.Lnc01G4300.5
chromosome_4	9615483	SbiBTX642.04G112300	(+)	9615681	9615698	Sb.Prom00021028	17	(-)	BTX642.Lnc01G4300.5
chromosome_4	9615483	SbiBTX642.04G112300	(+)	9615675	9615692	Sb.Prom00021029	17	(-)	BTX642.Lnc01G4300.6
chromosome_4	9615483	SbiBTX642.04G112300	(+)	9615681	9615698	Sb.Prom00021030	17	(-)	BTX642.Lnc01G4300.6
chromosome_4	9615483	SbiBTX642.04G112300	(+)	9615675	9615692	Sb.Prom00021031	17	(-)	BTX642.Lnc01G4300.7
chromosome_4	9615483	SbiBTX642.04G112300	(+)	9615681	9615698	Sb.Prom00021032	17	(-)	BTX642.Lnc01G4300.7
chromosome_4	9615483	SbiBTX642.04G112300	(+)	9615675	9615692	Sb.Prom00021033	17	(-)	BTX642.Lnc01G4300.8
chromosome_4	9615483	SbiBTX642.04G112300	(+)	9615681	9615698	Sb.Prom00021034	17	(-)	BTX642.Lnc01G4300.8
chromosome_4	9615483	SbiBTX642.04G112300	(+)	9615675	9615692	Sb.Prom00021035	17	(-)	BTX642.Lnc01G4300.9
chromosome_4	9615483	SbiBTX642.04G112300	(+)	9615681	9615698	Sb.Prom00021036	17	(-)	BTX642.Lnc01G4300.9
chromosome_4	9615483	SbiBTX642.04G112300	(+)	9615675	9615692	Sb.Prom00021037	17	(-)	BTX642.Lnc01G4300.10
chromosome_4	9615483	SbiBTX642.04G112300	(+)	9615681	9615698	Sb.Prom00021038	17	(-)	BTX642.Lnc01G4300.10
chromosome_4	9615483	SbiBTX642.04G112300	(+)	9615675	9615692	Sb.Prom00021039	17	(-)	BTX642.Lnc01G4300.11
chromosome_4	9615483	SbiBTX642.04G112300	(+)	9615681	9615698	Sb.Prom00021040	17	(-)	BTX642.Lnc01G4300.11
chromosome_4	9615483	SbiBTX642.04G112300	(+)	9615675	9615692	Sb.Prom00021041	17	(-)	BTX642.Lnc01G4300.14
chromosome_4	9615483	SbiBTX642.04G112300	(+)	9615681	9615698	Sb.Prom00021042	17	(-)	BTX642.Lnc01G4300.14
chromosome_4	9615483	SbiBTX642.04G112300	(+)	9615675	9615696	Sb.Prom00021043	20	(-)	BTX642.Lnc01G5214.1
chromosome_4	9615483	SbiBTX642.04G112300	(+)	9615673	9615694	Sb.Prom00021044	20	(-)	BTX642.Lnc01G5214.1
chromosome_4	9615483	SbiBTX642.04G112300	(+)	9615675	9615702	Sb.Prom00021045	26	(-)	BTX642.Lnc01G5214.1
chromosome_4	9615483	SbiBTX642.04G112300	(+)	9615681	9615708	Sb.Prom00021046	26	(-)	BTX642.Lnc01G5214.1
chromosome_4	9615483	SbiBTX642.04G112300	(+)	9615675	9615692	Sb.Prom00021047	17	(-)	BTX642.Lnc01G5214.1
chromosome_4	9615483	SbiBTX642.04G112300	(+)	9615673	9615698	Sb.Prom00021048	24	(-)	BTX642.Lnc01G5214.1
chromosome_4	9615483	SbiBTX642.04G112300	(+)	9615677	9615704	Sb.Prom00021049	26	(-)	BTX642.Lnc01G5214.1
chromosome_4	9615483	SbiBTX642.04G112300	(+)	9615683	9615711	Sb.Prom00021050	27	(-)	BTX642.Lnc01G5214.1
chromosome_4	9615483	SbiBTX642.04G112300	(+)	9615676	9615692	Sb.Prom00021051	16	(-)	BTX642.Lnc02G8940.1
chromosome_4	9615483	SbiBTX642.04G112300	(+)	9615682	9615698	Sb.Prom00021052	16	(-)	BTX642.Lnc02G8940.1
chromosome_4	9615483	SbiBTX642.04G112300	(+)	9615676	9615692	Sb.Prom00021053	16	(-)	BTX642.Lnc02G8940.2
chromosome_4	9615483	SbiBTX642.04G112300	(+)	9615682	9615698	Sb.Prom00021054	16	(-)	BTX642.Lnc02G8940.2
chromosome_4	9615483	SbiBTX642.04G112300	(+)	9615675	9615696	Sb.Prom00021055	20	(-)	BTX642.Lnc02G10530.1
chromosome_4	9615483	SbiBTX642.04G112300	(+)	9615680	9615702	Sb.Prom00021056	21	(-)	BTX642.Lnc02G10530.1
chromosome_4	9615483	SbiBTX642.04G112300	(+)	9615675	9615696	Sb.Prom00021057	20	(-)	BTX642.Lnc02G10530.2
chromosome_4	9615483	SbiBTX642.04G112300	(+)	9615680	9615702	Sb.Prom00021058	21	(-)	BTX642.Lnc02G10530.2
chromosome_4	9615483	SbiBTX642.04G112300	(+)	9615675	9615695	Sb.Prom00021059	19	(-)	BTX642.Lnc02G12373.1
chromosome_4	9615483	SbiBTX642.04G112300	(+)	9615681	9615701	Sb.Prom00021060	19	(-)	BTX642.Lnc02G12373.1
chromosome_4	9615483	SbiBTX642.04G112300	(+)	9615675	9615695	Sb.Prom00021061	19	(-)	BTX642.Lnc02G12373.2
chromosome_4	9615483	SbiBTX642.04G112300	(+)	9615681	9615701	Sb.Prom00021062	19	(-)	BTX642.Lnc02G12373.2
chromosome_4	9615483	SbiBTX642.04G112300	(+)	9615678	9615694	Sb.Prom00021063	16	(-)	BTX642.Lnc04G18732.1
chromosome_4	9615483	SbiBTX642.04G112300	(+)	9615678	9615694	Sb.Prom00021064	16	(-)	BTX642.Lnc04G18732.2
chromosome_4	9615483	SbiBTX642.04G112300	(+)	9615678	9615694	Sb.Prom00021065	16	(-)	BTX642.Lnc04G18732.3
chromosome_4	9615483	SbiBTX642.04G112300	(+)	9615675	9615695	Sb.Prom00021066	19	(-)	BTX642.Lnc04G21725.18
chromosome_4	9615483	SbiBTX642.04G112300	(+)	9615681	9615701	Sb.Prom00021067	19	(-)	BTX642.Lnc04G21725.18
chromosome_4	9615483	SbiBTX642.04G112300	(+)	9615675	9615694	Sb.Prom00021068	19	(-)	BTX642.Lnc09G32008.1
chromosome_4	9615483	SbiBTX642.04G112300	(+)	9615680	9615700	Sb.Prom00021069	20	(-)	BTX642.Lnc09G32008.1
chromosome_4	9615483	SbiBTX642.04G112300	(+)	9615675	9615696	Sb.Prom00021070	20	(-)	BTX642.Lnc09G33014.1
chromosome_4	9615483	SbiBTX642.04G112300	(+)	9615673	9615694	Sb.Prom00021071	20	(-)	BTX642.Lnc09G33014.1
chromosome_4	9615483	SbiBTX642.04G112300	(+)	9615681	9615702	Sb.Prom00021072	20	(-)	BTX642.Lnc09G33014.1
chromosome_4	9615483	SbiBTX642.04G112300	(+)	9615679	9615700	Sb.Prom00021073	20	(-)	BTX642.Lnc09G33014.1
chromosome_4	9615483	SbiBTX642.04G112300	(+)	9615675	9615692	Sb.Prom00021074	17	(-)	BTX642.Lnc09G33014.1
chromosome_4	9615483	SbiBTX642.04G112300	(+)	9615679	9615700	Sb.Prom00021075	20	(-)	BTX642.Lnc09G33014.1
chromosome_4	9615483	SbiBTX642.04G112300	(+)	9615677	9615698	Sb.Prom00021076	20	(-)	BTX642.Lnc09G33014.1
chromosome_4	9615483	SbiBTX642.04G112300	(+)	9615683	9615704	Sb.Prom00021077	20	(-)	BTX642.Lnc09G33014.1
chromosome_4	9615483	SbiBTX642.04G112300	(+)	9615675	9615696	Sb.Prom00021078	20	(-)	BTX642.Lnc09G33014.2
chromosome_4	9615483	SbiBTX642.04G112300	(+)	9615673	9615694	Sb.Prom00021079	20	(-)	BTX642.Lnc09G33014.2
chromosome_4	9615483	SbiBTX642.04G112300	(+)	9615681	9615702	Sb.Prom00021080	20	(-)	BTX642.Lnc09G33014.2
chromosome_4	9615483	SbiBTX642.04G112300	(+)	9615679	9615700	Sb.Prom00021081	20	(-)	BTX642.Lnc09G33014.2
chromosome_4	9615483	SbiBTX642.04G112300	(+)	9615675	9615692	Sb.Prom00021082	17	(-)	BTX642.Lnc09G33014.2
chromosome_4	9615483	SbiBTX642.04G112300	(+)	9615679	9615700	Sb.Prom00021083	20	(-)	BTX642.Lnc09G33014.2
chromosome_4	9615483	SbiBTX642.04G112300	(+)	9615677	9615698	Sb.Prom00021084	20	(-)	BTX642.Lnc09G33014.2
chromosome_4	9615483	SbiBTX642.04G112300	(+)	9615683	9615704	Sb.Prom00021085	20	(-)	BTX642.Lnc09G33014.2
chromosome_4	9615483	SbiBTX642.04G112300	(+)	9615675	9615696	Sb.Prom00021086	20	(-)	BTX642.Lnc09G33014.3
chromosome_4	9615483	SbiBTX642.04G112300	(+)	9615673	9615694	Sb.Prom00021087	20	(-)	BTX642.Lnc09G33014.3
chromosome_4	9615483	SbiBTX642.04G112300	(+)	9615681	9615702	Sb.Prom00021088	20	(-)	BTX642.Lnc09G33014.3
chromosome_4	9615483	SbiBTX642.04G112300	(+)	9615679	9615700	Sb.Prom00021089	20	(-)	BTX642.Lnc09G33014.3
chromosome_4	9615483	SbiBTX642.04G112300	(+)	9615675	9615692	Sb.Prom00021090	17	(-)	BTX642.Lnc09G33014.3
chromosome_4	9615483	SbiBTX642.04G112300	(+)	9615679	9615700	Sb.Prom00021091	20	(-)	BTX642.Lnc09G33014.3
chromosome_4	9615483	SbiBTX642.04G112300	(+)	9615677	9615698	Sb.Prom00021092	20	(-)	BTX642.Lnc09G33014.3
chromosome_4	9615483	SbiBTX642.04G112300	(+)	9615683	9615704	Sb.Prom00021093	20	(-)	BTX642.Lnc09G33014.3
chromosome_4	9615483	SbiBTX642.04G112300	(+)	9615675	9615696	Sb.Prom00021094	20	(-)	BTX642.Lnc09G33014.5
chromosome_4	9615483	SbiBTX642.04G112300	(+)	9615673	9615694	Sb.Prom00021095	20	(-)	BTX642.Lnc09G33014.5
chromosome_4	9615483	SbiBTX642.04G112300	(+)	9615681	9615702	Sb.Prom00021096	20	(-)	BTX642.Lnc09G33014.5
chromosome_4	9615483	SbiBTX642.04G112300	(+)	9615679	9615700	Sb.Prom00021097	20	(-)	BTX642.Lnc09G33014.5
chromosome_4	9615483	SbiBTX642.04G112300	(+)	9615675	9615692	Sb.Prom00021098	17	(-)	BTX642.Lnc09G33014.5
chromosome_4	9615483	SbiBTX642.04G112300	(+)	9615679	9615700	Sb.Prom00021099	20	(-)	BTX642.Lnc09G33014.5
chromosome_4	9615483	SbiBTX642.04G112300	(+)	9615677	9615698	Sb.Prom00021100	20	(-)	BTX642.Lnc09G33014.5
chromosome_4	9615483	SbiBTX642.04G112300	(+)	9615683	9615704	Sb.Prom00021101	20	(-)	BTX642.Lnc09G33014.5
chromosome_4	9615483	SbiBTX642.04G112300	(+)	9615676	9615692	Sb.Prom00021102	16	(-)	BTX642.Lnc10G8646.1
chromosome_4	9615483	SbiBTX642.04G112300	(+)	9615682	9615698	Sb.Prom00021103	16	(-)	BTX642.Lnc10G8646.1
chromosome_4	9615483	SbiBTX642.04G112300	(+)	9615675	9615696	Sb.Prom00021104	20	(-)	BTX642.nov01G4101.1
chromosome_4	9615483	SbiBTX642.04G112300	(+)	9615673	9615694	Sb.Prom00021105	20	(-)	BTX642.nov01G4101.1
chromosome_4	9615483	SbiBTX642.04G112300	(+)	9615675	9615702	Sb.Prom00021106	26	(-)	BTX642.nov01G4101.1
chromosome_4	9615483	SbiBTX642.04G112300	(+)	9615681	9615708	Sb.Prom00021107	26	(-)	BTX642.nov01G4101.1
chromosome_4	9615483	SbiBTX642.04G112300	(+)	9615675	9615692	Sb.Prom00021108	17	(-)	BTX642.nov01G4101.1
chromosome_4	9615483	SbiBTX642.04G112300	(+)	9615673	9615698	Sb.Prom00021109	24	(-)	BTX642.nov01G4101.1
chromosome_4	9615483	SbiBTX642.04G112300	(+)	9615677	9615704	Sb.Prom00021110	26	(-)	BTX642.nov01G4101.1
chromosome_4	9615483	SbiBTX642.04G112300	(+)	9615683	9615711	Sb.Prom00021111	27	(-)	BTX642.nov01G4101.1
chromosome_4	9615483	SbiBTX642.04G112300	(+)	9615673	9615696	Sb.Prom00021112	22	(-)	BTX642.nov04G16361.1
chromosome_4	9615483	SbiBTX642.04G112300	(+)	9615673	9615702	Sb.Prom00021113	28	(-)	BTX642.nov04G16361.1
chromosome_4	9615483	SbiBTX642.04G112300	(+)	9615678	9615708	Sb.Prom00021114	30	(-)	BTX642.nov04G16361.1
chromosome_4	9615483	SbiBTX642.04G112300	(+)	9615677	9615707	Sb.Prom00021115	30	(-)	BTX642.nov04G16361.1
chromosome_4	9615483	SbiBTX642.04G112300	(+)	9615676	9615706	Sb.Prom00021116	30	(-)	BTX642.nov04G16361.1
chromosome_4	9615483	SbiBTX642.04G112300	(+)	9615675	9615705	Sb.Prom00021117	30	(-)	BTX642.nov04G16361.1
chromosome_4	9615483	SbiBTX642.04G112300	(+)	9615681	9615710	Sb.Prom00021118	29	(-)	BTX642.nov04G16361.1
chromosome_4	9615483	SbiBTX642.04G112300	(+)	9615675	9615699	Sb.Prom00021119	23	(-)	BTX642.nov08G21723.1
chromosome_4	9615483	SbiBTX642.04G112300	(+)	9615673	9615696	Sb.Prom00021120	22	(-)	BTX642.nov08G21723.1
chromosome_4	9615483	SbiBTX642.04G112300	(+)	9615676	9615705	Sb.Prom00021121	28	(-)	BTX642.nov08G21723.1
chromosome_4	9615483	SbiBTX642.04G112300	(+)	9615682	9615710	Sb.Prom00021122	27	(-)	BTX642.nov08G21723.1
chromosome_4	9615483	SbiBTX642.04G112300	(+)	9615679	9615708	Sb.Prom00021123	28	(-)	BTX642.nov08G21723.1
chromosome_4	9615483	SbiBTX642.04G112300	(+)	9615676	9615693	Sb.Prom00021124	17	(-)	BTX642.nov08G22012.1
chromosome_4	9615483	SbiBTX642.04G112300	(+)	9615682	9615699	Sb.Prom00021125	17	(-)	BTX642.nov08G22012.1
chromosome_4	9615483	SbiBTX642.04G112300	(+)	9615673	9615693	Sb.Prom00021126	19	(-)	BTX642.nov09G23610.2
chromosome_4	9615483	SbiBTX642.04G112300	(+)	9615673	9615699	Sb.Prom00021127	25	(-)	BTX642.nov09G23610.2
chromosome_4	9615483	SbiBTX642.04G112300	(+)	9615679	9615705	Sb.Prom00021128	25	(-)	BTX642.nov09G23610.2
chromosome_4	9615483	SbiBTX642.04G112300	(+)	9615678	9615694	Sb.Prom00021129	16	(-)	BTX642.nov09G23610.2
chromosome_4	9840706	SbiBTX642.04G113300	(+)	9840535	9840551	Sb.Prom00021130	16	(+)	BTX642.Lnc04G18250.10
chromosome_4	9840706	SbiBTX642.04G113300	(+)	9840535	9840551	Sb.Prom00021131	16	(+)	BTX642.Lnc04G20476.1
chromosome_4	9840706	SbiBTX642.04G113300	(+)	9840535	9840551	Sb.Prom00021132	16	(+)	BTX642.Lnc04G20476.1
chromosome_4	9897204	SbiBTX642.04G113500	(+)	9897282	9897303	Sb.Prom00021133	20	(-)	BTX642.Lnc02G11136.1
chromosome_4	9897204	SbiBTX642.04G113500	(+)	9897280	9897303	Sb.Prom00021134	22	(-)	BTX642.Lnc02G11136.1
chromosome_4	9897204	SbiBTX642.04G113500	(+)	9897282	9897302	Sb.Prom00021135	19	(-)	BTX642.Lnc02G11623.1
chromosome_4	9897204	SbiBTX642.04G113500	(+)	9897292	9897309	Sb.Prom00021136	17	(-)	BTX642.Lnc03G16045.1
chromosome_4	9897204	SbiBTX642.04G113500	(+)	9897292	9897309	Sb.Prom00021137	17	(-)	BTX642.Lnc03G16045.2
chromosome_4	9897204	SbiBTX642.04G113500	(+)	9897292	9897309	Sb.Prom00021138	17	(-)	BTX642.Lnc03G16045.4
chromosome_4	9897204	SbiBTX642.04G113500	(+)	9897292	9897309	Sb.Prom00021139	17	(-)	BTX642.Lnc03G16045.5
chromosome_4	9897204	SbiBTX642.04G113500	(+)	9897292	9897309	Sb.Prom00021140	17	(-)	BTX642.Lnc03G16045.6
chromosome_4	9897204	SbiBTX642.04G113500	(+)	9897292	9897309	Sb.Prom00021141	17	(-)	BTX642.Lnc03G16045.10
chromosome_4	9897204	SbiBTX642.04G113500	(+)	9897292	9897309	Sb.Prom00021142	17	(-)	BTX642.Lnc03G16045.8
chromosome_4	9897204	SbiBTX642.04G113500	(+)	9897292	9897309	Sb.Prom00021143	17	(-)	BTX642.Lnc03G16045.9
chromosome_4	9897204	SbiBTX642.04G113500	(+)	9897292	9897309	Sb.Prom00021144	17	(-)	BTX642.Lnc03G16045.11
chromosome_4	9897204	SbiBTX642.04G113500	(+)	9897292	9897309	Sb.Prom00021145	17	(-)	BTX642.Lnc03G16045.14
chromosome_4	9897204	SbiBTX642.04G113500	(+)	9897292	9897309	Sb.Prom00021146	17	(-)	BTX642.Lnc03G16045.16
chromosome_4	9897204	SbiBTX642.04G113500	(+)	9897292	9897309	Sb.Prom00021147	17	(-)	BTX642.Lnc03G16046.1
chromosome_4	9897204	SbiBTX642.04G113500	(+)	9897292	9897309	Sb.Prom00021148	17	(-)	BTX642.Lnc03G16045.17
chromosome_4	9897204	SbiBTX642.04G113500	(+)	9897292	9897309	Sb.Prom00021149	17	(-)	BTX642.Lnc03G16045.21
chromosome_4	9897204	SbiBTX642.04G113500	(+)	9897292	9897309	Sb.Prom00021150	17	(-)	BTX642.Lnc03G16045.23
chromosome_4	9897204	SbiBTX642.04G113500	(+)	9897292	9897309	Sb.Prom00021151	17	(-)	BTX642.Lnc03G16045.24
chromosome_4	9897204	SbiBTX642.04G113500	(+)	9897292	9897309	Sb.Prom00021152	17	(-)	BTX642.Lnc03G16045.25
chromosome_4	9897204	SbiBTX642.04G113500	(+)	9897292	9897309	Sb.Prom00021153	17	(-)	BTX642.Lnc03G16045.26
chromosome_4	9897204	SbiBTX642.04G113500	(+)	9897292	9897309	Sb.Prom00021154	17	(-)	BTX642.Lnc03G16045.29
chromosome_4	9897204	SbiBTX642.04G113500	(+)	9897292	9897309	Sb.Prom00021155	17	(-)	BTX642.Lnc03G16045.30
chromosome_4	9897204	SbiBTX642.04G113500	(+)	9897292	9897309	Sb.Prom00021156	17	(-)	BTX642.Lnc03G16045.31
chromosome_4	9897204	SbiBTX642.04G113500	(+)	9897292	9897309	Sb.Prom00021157	17	(-)	BTX642.Lnc03G16045.34
chromosome_4	9897204	SbiBTX642.04G113500	(+)	9897292	9897309	Sb.Prom00021158	17	(-)	BTX642.Lnc03G16045.38
chromosome_4	9897204	SbiBTX642.04G113500	(+)	9897292	9897309	Sb.Prom00021159	17	(-)	BTX642.Lnc03G16045.43
chromosome_4	9897204	SbiBTX642.04G113500	(+)	9897292	9897309	Sb.Prom00021160	17	(-)	BTX642.Lnc03G16045.44
chromosome_4	9897204	SbiBTX642.04G113500	(+)	9897292	9897309	Sb.Prom00021161	17	(-)	BTX642.Lnc03G16045.46
chromosome_4	9897204	SbiBTX642.04G113500	(+)	9897292	9897309	Sb.Prom00021162	17	(-)	BTX642.Lnc03G16045.47
chromosome_4	9897204	SbiBTX642.04G113500	(+)	9897292	9897309	Sb.Prom00021163	17	(-)	BTX642.Lnc03G16045.50
chromosome_4	9897204	SbiBTX642.04G113500	(+)	9897292	9897309	Sb.Prom00021164	17	(-)	BTX642.Lnc03G16045.52
chromosome_4	9897204	SbiBTX642.04G113500	(+)	9897292	9897309	Sb.Prom00021165	17	(-)	BTX642.Lnc03G16045.53
chromosome_4	9897204	SbiBTX642.04G113500	(+)	9897292	9897309	Sb.Prom00021166	17	(-)	BTX642.Lnc03G16045.55
chromosome_4	9897204	SbiBTX642.04G113500	(+)	9897282	9897302	Sb.Prom00021167	19	(-)	BTX642.Lnc06G24442.1
chromosome_4	9897204	SbiBTX642.04G113500	(+)	9897280	9897302	Sb.Prom00021168	21	(-)	BTX642.Lnc06G24442.1
chromosome_4	9897204	SbiBTX642.04G113500	(+)	9897282	9897302	Sb.Prom00021169	19	(-)	BTX642.Lnc06G26578.2
chromosome_4	9897204	SbiBTX642.04G113500	(+)	9897282	9897304	Sb.Prom00021170	21	(-)	BTX642.Lnc08G29674.1
chromosome_4	9897204	SbiBTX642.04G113500	(+)	9897283	9897303	Sb.Prom00021171	19	(-)	BTX642.Lnc08G29674.1
chromosome_4	9897204	SbiBTX642.04G113500	(+)	9897282	9897303	Sb.Prom00021172	20	(-)	BTX642.Lnc08G29674.1
chromosome_4	9897204	SbiBTX642.04G113500	(+)	9897282	9897304	Sb.Prom00021173	21	(-)	BTX642.Lnc08G29674.2
chromosome_4	9897204	SbiBTX642.04G113500	(+)	9897283	9897303	Sb.Prom00021174	19	(-)	BTX642.Lnc08G29674.2
chromosome_4	9897204	SbiBTX642.04G113500	(+)	9897282	9897303	Sb.Prom00021175	20	(-)	BTX642.Lnc08G29674.2
chromosome_4	9897204	SbiBTX642.04G113500	(+)	9897290	9897306	Sb.Prom00021176	16	(-)	BTX642.Lnc09G33014.1
chromosome_4	9897204	SbiBTX642.04G113500	(+)	9897290	9897306	Sb.Prom00021177	16	(-)	BTX642.Lnc09G33014.3
chromosome_4	9897204	SbiBTX642.04G113500	(+)	9897292	9897309	Sb.Prom00021178	17	(-)	BTX642.Lnc10G8001.1
chromosome_4	9897204	SbiBTX642.04G113500	(+)	9897292	9897309	Sb.Prom00021179	17	(-)	BTX642.Lnc10G8001.2
chromosome_4	9897204	SbiBTX642.04G113500	(+)	9897292	9897309	Sb.Prom00021180	17	(-)	BTX642.Lnc10G8001.3
chromosome_4	9897204	SbiBTX642.04G113500	(+)	9897292	9897309	Sb.Prom00021181	17	(-)	BTX642.Lnc10G8001.4
chromosome_4	9897204	SbiBTX642.04G113500	(+)	9897280	9897296	Sb.Prom00021182	16	(-)	BTX642.nov04G14153.47
chromosome_4	9897204	SbiBTX642.04G113500	(+)	9897279	9897296	Sb.Prom00021183	17	(-)	BTX642.nov09G23637.1
chromosome_4	9897204	SbiBTX642.04G113500	(+)	9897282	9897302	Sb.Prom00021184	19	(-)	BTX642.nov10G5777.1
chromosome_4	9897204	SbiBTX642.04G113500	(+)	9897282	9897303	Sb.Prom00021185	20	(-)	BTX642.Lnc02G11136.1
chromosome_4	9897204	SbiBTX642.04G113500	(+)	9897280	9897303	Sb.Prom00021186	22	(-)	BTX642.Lnc02G11136.1
chromosome_4	9897204	SbiBTX642.04G113500	(+)	9897282	9897302	Sb.Prom00021187	19	(-)	BTX642.Lnc02G11623.1
chromosome_4	9897204	SbiBTX642.04G113500	(+)	9897292	9897309	Sb.Prom00021188	17	(-)	BTX642.Lnc03G16045.1
chromosome_4	9897204	SbiBTX642.04G113500	(+)	9897292	9897309	Sb.Prom00021189	17	(-)	BTX642.Lnc03G16045.2
chromosome_4	9897204	SbiBTX642.04G113500	(+)	9897292	9897309	Sb.Prom00021190	17	(-)	BTX642.Lnc03G16045.4
chromosome_4	9897204	SbiBTX642.04G113500	(+)	9897292	9897309	Sb.Prom00021191	17	(-)	BTX642.Lnc03G16045.5
chromosome_4	9897204	SbiBTX642.04G113500	(+)	9897292	9897309	Sb.Prom00021192	17	(-)	BTX642.Lnc03G16045.6
chromosome_4	9897204	SbiBTX642.04G113500	(+)	9897292	9897309	Sb.Prom00021193	17	(-)	BTX642.Lnc03G16045.10
chromosome_4	9897204	SbiBTX642.04G113500	(+)	9897292	9897309	Sb.Prom00021194	17	(-)	BTX642.Lnc03G16045.8
chromosome_4	9897204	SbiBTX642.04G113500	(+)	9897292	9897309	Sb.Prom00021195	17	(-)	BTX642.Lnc03G16045.9
chromosome_4	9897204	SbiBTX642.04G113500	(+)	9897292	9897309	Sb.Prom00021196	17	(-)	BTX642.Lnc03G16045.11
chromosome_4	9897204	SbiBTX642.04G113500	(+)	9897292	9897309	Sb.Prom00021197	17	(-)	BTX642.Lnc03G16045.14
chromosome_4	9897204	SbiBTX642.04G113500	(+)	9897292	9897309	Sb.Prom00021198	17	(-)	BTX642.Lnc03G16045.16
chromosome_4	9897204	SbiBTX642.04G113500	(+)	9897292	9897309	Sb.Prom00021199	17	(-)	BTX642.Lnc03G16046.1
chromosome_4	9897204	SbiBTX642.04G113500	(+)	9897292	9897309	Sb.Prom00021200	17	(-)	BTX642.Lnc03G16045.17
chromosome_4	9897204	SbiBTX642.04G113500	(+)	9897292	9897309	Sb.Prom00021201	17	(-)	BTX642.Lnc03G16045.21
chromosome_4	9897204	SbiBTX642.04G113500	(+)	9897292	9897309	Sb.Prom00021202	17	(-)	BTX642.Lnc03G16045.23
chromosome_4	9897204	SbiBTX642.04G113500	(+)	9897292	9897309	Sb.Prom00021203	17	(-)	BTX642.Lnc03G16045.24
chromosome_4	9897204	SbiBTX642.04G113500	(+)	9897292	9897309	Sb.Prom00021204	17	(-)	BTX642.Lnc03G16045.25
chromosome_4	9897204	SbiBTX642.04G113500	(+)	9897292	9897309	Sb.Prom00021205	17	(-)	BTX642.Lnc03G16045.26
chromosome_4	9897204	SbiBTX642.04G113500	(+)	9897292	9897309	Sb.Prom00021206	17	(-)	BTX642.Lnc03G16045.29
chromosome_4	9897204	SbiBTX642.04G113500	(+)	9897292	9897309	Sb.Prom00021207	17	(-)	BTX642.Lnc03G16045.30
chromosome_4	9897204	SbiBTX642.04G113500	(+)	9897292	9897309	Sb.Prom00021208	17	(-)	BTX642.Lnc03G16045.31
chromosome_4	9897204	SbiBTX642.04G113500	(+)	9897292	9897309	Sb.Prom00021209	17	(-)	BTX642.Lnc03G16045.34
chromosome_4	9897204	SbiBTX642.04G113500	(+)	9897292	9897309	Sb.Prom00021210	17	(-)	BTX642.Lnc03G16045.38
chromosome_4	9897204	SbiBTX642.04G113500	(+)	9897292	9897309	Sb.Prom00021211	17	(-)	BTX642.Lnc03G16045.43
chromosome_4	9897204	SbiBTX642.04G113500	(+)	9897292	9897309	Sb.Prom00021212	17	(-)	BTX642.Lnc03G16045.44
chromosome_4	9897204	SbiBTX642.04G113500	(+)	9897292	9897309	Sb.Prom00021213	17	(-)	BTX642.Lnc03G16045.46
chromosome_4	9897204	SbiBTX642.04G113500	(+)	9897292	9897309	Sb.Prom00021214	17	(-)	BTX642.Lnc03G16045.47
chromosome_4	9897204	SbiBTX642.04G113500	(+)	9897292	9897309	Sb.Prom00021215	17	(-)	BTX642.Lnc03G16045.50
chromosome_4	9897204	SbiBTX642.04G113500	(+)	9897292	9897309	Sb.Prom00021216	17	(-)	BTX642.Lnc03G16045.52
chromosome_4	9897204	SbiBTX642.04G113500	(+)	9897292	9897309	Sb.Prom00021217	17	(-)	BTX642.Lnc03G16045.53
chromosome_4	9897204	SbiBTX642.04G113500	(+)	9897292	9897309	Sb.Prom00021218	17	(-)	BTX642.Lnc03G16045.55
chromosome_4	9897204	SbiBTX642.04G113500	(+)	9897282	9897302	Sb.Prom00021219	19	(-)	BTX642.Lnc06G24442.1
chromosome_4	9897204	SbiBTX642.04G113500	(+)	9897280	9897302	Sb.Prom00021220	21	(-)	BTX642.Lnc06G24442.1
chromosome_4	9897204	SbiBTX642.04G113500	(+)	9897282	9897302	Sb.Prom00021221	19	(-)	BTX642.Lnc06G26578.2
chromosome_4	9897204	SbiBTX642.04G113500	(+)	9897282	9897304	Sb.Prom00021222	21	(-)	BTX642.Lnc08G29674.1
chromosome_4	9897204	SbiBTX642.04G113500	(+)	9897283	9897303	Sb.Prom00021223	19	(-)	BTX642.Lnc08G29674.1
chromosome_4	9897204	SbiBTX642.04G113500	(+)	9897282	9897303	Sb.Prom00021224	20	(-)	BTX642.Lnc08G29674.1
chromosome_4	9897204	SbiBTX642.04G113500	(+)	9897282	9897304	Sb.Prom00021225	21	(-)	BTX642.Lnc08G29674.2
chromosome_4	9897204	SbiBTX642.04G113500	(+)	9897283	9897303	Sb.Prom00021226	19	(-)	BTX642.Lnc08G29674.2
chromosome_4	9897204	SbiBTX642.04G113500	(+)	9897282	9897303	Sb.Prom00021227	20	(-)	BTX642.Lnc08G29674.2
chromosome_4	9897204	SbiBTX642.04G113500	(+)	9897290	9897306	Sb.Prom00021228	16	(-)	BTX642.Lnc09G33014.1
chromosome_4	9897204	SbiBTX642.04G113500	(+)	9897290	9897306	Sb.Prom00021229	16	(-)	BTX642.Lnc09G33014.3
chromosome_4	9897204	SbiBTX642.04G113500	(+)	9897292	9897309	Sb.Prom00021230	17	(-)	BTX642.Lnc10G8001.1
chromosome_4	9897204	SbiBTX642.04G113500	(+)	9897292	9897309	Sb.Prom00021231	17	(-)	BTX642.Lnc10G8001.2
chromosome_4	9897204	SbiBTX642.04G113500	(+)	9897292	9897309	Sb.Prom00021232	17	(-)	BTX642.Lnc10G8001.3
chromosome_4	9897204	SbiBTX642.04G113500	(+)	9897292	9897309	Sb.Prom00021233	17	(-)	BTX642.Lnc10G8001.4
chromosome_4	9897204	SbiBTX642.04G113500	(+)	9897280	9897296	Sb.Prom00021234	16	(-)	BTX642.nov04G14153.47
chromosome_4	9897204	SbiBTX642.04G113500	(+)	9897279	9897296	Sb.Prom00021235	17	(-)	BTX642.nov09G23637.1
chromosome_4	9897204	SbiBTX642.04G113500	(+)	9897282	9897302	Sb.Prom00021236	19	(-)	BTX642.nov10G5777.1
chromosome_4	9920630	SbiBTX642.04G113800	(+)	9919885	9919903	Sb.Prom00021237	18	(+)	BTX642.Lnc10G6148.1
chromosome_4	9952299	SbiBTX642.04G114100	(+)	9951582	9951599	Sb.Prom00021238	17	(-)	BTX642.Lnc07G27224.2
chromosome_4	9952299	SbiBTX642.04G114100	(+)	9951582	9951599	Sb.Prom00021239	17	(-)	BTX642.Lnc07G27224.3
chromosome_4	9952299	SbiBTX642.04G114100	(+)	9951582	9951599	Sb.Prom00021240	17	(-)	BTX642.Lnc07G27224.4
chromosome_4	9952299	SbiBTX642.04G114100	(+)	9951582	9951599	Sb.Prom00021241	17	(-)	BTX642.Lnc07G27224.5
chromosome_4	9952365	SbiBTX642.04G114200	(+)	9951582	9951599	Sb.Prom00021242	17	(-)	BTX642.Lnc07G27224.2
chromosome_4	9952365	SbiBTX642.04G114200	(+)	9951582	9951599	Sb.Prom00021243	17	(-)	BTX642.Lnc07G27224.3
chromosome_4	9952365	SbiBTX642.04G114200	(+)	9951582	9951599	Sb.Prom00021244	17	(-)	BTX642.Lnc07G27224.4
chromosome_4	9952365	SbiBTX642.04G114200	(+)	9951582	9951599	Sb.Prom00021245	17	(-)	BTX642.Lnc07G27224.5
chromosome_4	10015863	SbiBTX642.04G114600	(+)	10015956	10015974	Sb.Prom00021246	18	(+)	BTX642.Lnc01G4707.1
chromosome_4	10015863	SbiBTX642.04G114600	(+)	10015954	10015971	Sb.Prom00021247	17	(+)	BTX642.Lnc09G34265.35
chromosome_4	10015863	SbiBTX642.04G114600	(+)	10015955	10015971	Sb.Prom00021248	16	(+)	BTX642.Lnc10G8017.1
chromosome_4	10015863	SbiBTX642.04G114600	(+)	10015954	10015971	Sb.Prom00021249	17	(+)	BTX642.nov09G25055.1
chromosome_4	10212544	SbiBTX642.04G116000	(-)	10212234	10212250	Sb.Prom00021250	16	(+)	BTX642.Lnc10G8329.1
chromosome_4	10212544	SbiBTX642.04G116000	(-)	10212234	10212250	Sb.Prom00021251	16	(+)	BTX642.Lnc10G8329.2
chromosome_4	10212544	SbiBTX642.04G116000	(-)	10212234	10212250	Sb.Prom00021252	16	(+)	BTX642.Lnc10G8329.3
chromosome_4	10384294	SbiBTX642.04G116700	(-)	10383409	10383425	Sb.Prom00021253	16	(+)	BTX642.Lnc04G21541.2
chromosome_4	10384294	SbiBTX642.04G116700	(-)	10383409	10383425	Sb.Prom00021254	16	(+)	BTX642.Lnc04G21541.3
chromosome_4	10605355	SbiBTX642.04G118500	(+)	10605450	10605473	Sb.Prom00021255	22	(-)	BTX642.Lnc01G5214.1
chromosome_4	10605355	SbiBTX642.04G118500	(+)	10605450	10605472	Sb.Prom00021256	21	(-)	BTX642.Lnc01G5214.1
chromosome_4	10605355	SbiBTX642.04G118500	(+)	10605453	10605473	Sb.Prom00021257	19	(-)	BTX642.Lnc01G5214.1
chromosome_4	10605355	SbiBTX642.04G118500	(+)	10605461	10605477	Sb.Prom00021258	16	(-)	BTX642.Lnc05G21823.2
chromosome_4	10605355	SbiBTX642.04G118500	(+)	10605469	10605490	Sb.Prom00021259	20	(-)	BTX642.Lnc10G7117.1
chromosome_4	10605355	SbiBTX642.04G118500	(+)	10605450	10605473	Sb.Prom00021260	22	(-)	BTX642.nov01G4101.1
chromosome_4	10605355	SbiBTX642.04G118500	(+)	10605450	10605472	Sb.Prom00021261	21	(-)	BTX642.nov01G4101.1
chromosome_4	10605355	SbiBTX642.04G118500	(+)	10605453	10605473	Sb.Prom00021262	19	(-)	BTX642.nov01G4101.1
chromosome_4	10605355	SbiBTX642.04G118500	(+)	10605450	10605470	Sb.Prom00021263	19	(-)	BTX642.nov04G16361.1
chromosome_4	10605355	SbiBTX642.04G118500	(+)	10605450	10605473	Sb.Prom00021264	22	(-)	BTX642.nov04G16361.1
chromosome_4	10605355	SbiBTX642.04G118500	(+)	10605450	10605473	Sb.Prom00021265	22	(-)	BTX642.nov04G16361.1
chromosome_4	10605355	SbiBTX642.04G118500	(+)	10605450	10605470	Sb.Prom00021266	19	(-)	BTX642.nov08G21723.1
chromosome_4	10605355	SbiBTX642.04G118500	(+)	10605450	10605473	Sb.Prom00021267	22	(-)	BTX642.nov08G21723.1
chromosome_4	10605355	SbiBTX642.04G118500	(+)	10605450	10605473	Sb.Prom00021268	22	(-)	BTX642.nov09G23610.2
chromosome_4	10640106	SbiBTX642.04G118800	(+)	10640169	10640186	Sb.Prom00021269	17	(-)	BTX642.Lnc03G15886.1
chromosome_4	10640106	SbiBTX642.04G118800	(+)	10640175	10640192	Sb.Prom00021270	17	(-)	BTX642.nov04G16361.1
chromosome_4	10640149	SbiBTX642.04G118800	(+)	10640169	10640186	Sb.Prom00021271	17	(-)	BTX642.Lnc03G15886.1
chromosome_4	10640149	SbiBTX642.04G118800	(+)	10640175	10640192	Sb.Prom00021272	17	(-)	BTX642.nov04G16361.1
chromosome_4	10640627	SbiBTX642.04G118800	(+)	10640169	10640186	Sb.Prom00021273	17	(-)	BTX642.Lnc03G15886.1
chromosome_4	10640627	SbiBTX642.04G118800	(+)	10640175	10640192	Sb.Prom00021274	17	(-)	BTX642.nov04G16361.1
chromosome_4	10757302	SbiBTX642.04G119500	(-)	10756758	10756774	Sb.Prom00021275	16	(+)	BTX642.Lnc09G32863.4
chromosome_4	11055375	SbiBTX642.04G121200	(+)	11055496	11055512	Sb.Prom00021276	16	(-)	BTX642.Lnc03G14504.2
chromosome_4	11055375	SbiBTX642.04G121200	(+)	11055493	11055509	Sb.Prom00021277	16	(-)	BTX642.Lnc04G18520.1
chromosome_4	11055375	SbiBTX642.04G121200	(+)	11055493	11055509	Sb.Prom00021278	16	(-)	BTX642.Lnc04G18520.2
chromosome_4	11055375	SbiBTX642.04G121200	(+)	11055493	11055509	Sb.Prom00021279	16	(-)	BTX642.Lnc04G18520.3
chromosome_4	11055375	SbiBTX642.04G121200	(+)	11055493	11055510	Sb.Prom00021280	17	(-)	BTX642.Lnc06G24779.1
chromosome_4	11055375	SbiBTX642.04G121200	(+)	11055110	11055126	Sb.Prom00021281	16	(+)	BTX642.Lnc07G28054.1
chromosome_4	11055375	SbiBTX642.04G121200	(+)	11055110	11055126	Sb.Prom00021282	16	(+)	BTX642.Lnc07G28054.2
chromosome_4	11055375	SbiBTX642.04G121200	(+)	11055493	11055510	Sb.Prom00021283	17	(-)	BTX642.Lnc07G28955.1
chromosome_4	11055375	SbiBTX642.04G121200	(+)	11055496	11055512	Sb.Prom00021284	16	(-)	BTX642.Lnc09G33535.3
chromosome_4	11055375	SbiBTX642.04G121200	(+)	11055496	11055512	Sb.Prom00021285	16	(-)	BTX642.Lnc09G33535.4
chromosome_4	11055375	SbiBTX642.04G121200	(+)	11055496	11055512	Sb.Prom00021286	16	(-)	BTX642.Lnc09G33535.5
chromosome_4	11055375	SbiBTX642.04G121200	(+)	11055494	11055510	Sb.Prom00021287	16	(-)	BTX642.nov10G5246.1
chromosome_4	11120335	SbiBTX642.04G121400	(+)	11120337	11120353	Sb.Prom00021288	16	(-)	BTX642.Lnc08G29996.2
chromosome_4	11187461	SbiBTX642.04G121600	(-)	11187308	11187324	Sb.Prom00021289	16	(+)	BTX642.Lnc04G21541.2
chromosome_4	11187461	SbiBTX642.04G121600	(-)	11187308	11187324	Sb.Prom00021290	16	(+)	BTX642.Lnc04G21541.3
chromosome_4	12504970	SbiBTX642.04G127600	(-)	12504439	12504455	Sb.Prom00021291	16	(-)	BTX642.Lnc01G669.3
chromosome_4	12504970	SbiBTX642.04G127600	(-)	12504439	12504456	Sb.Prom00021292	17	(-)	BTX642.Lnc02G11166.1
chromosome_4	12578718	SbiBTX642.04G128100	(+)	12578700	12578716	Sb.Prom00021293	16	(-)	BTX642.Lnc01G2238.1
chromosome_4	12578718	SbiBTX642.04G128100	(+)	12578690	12578707	Sb.Prom00021294	17	(-)	BTX642.Lnc01G3316.1
chromosome_4	12578718	SbiBTX642.04G128100	(+)	12578697	12578717	Sb.Prom00021295	19	(-)	BTX642.Lnc06G27072.1
chromosome_4	12674050	SbiBTX642.04G128600	(+)	12674230	12674246	Sb.Prom00021296	16	(-)	BTX642.Lnc01G1299.2
chromosome_4	12674050	SbiBTX642.04G128600	(+)	12674232	12674248	Sb.Prom00021297	16	(-)	BTX642.Lnc02G10989.1
chromosome_4	12674050	SbiBTX642.04G128600	(+)	12674231	12674247	Sb.Prom00021298	16	(-)	BTX642.Lnc03G16111.1
chromosome_4	12674050	SbiBTX642.04G128600	(+)	12674230	12674247	Sb.Prom00021299	17	(-)	BTX642.Lnc05G22794.2
chromosome_4	12674050	SbiBTX642.04G128600	(+)	12674232	12674252	Sb.Prom00021300	19	(-)	BTX642.Lnc07G28955.1
chromosome_4	12675148	SbiBTX642.04G128700	(+)	12674230	12674246	Sb.Prom00021301	16	(-)	BTX642.Lnc01G1299.2
chromosome_4	12675148	SbiBTX642.04G128700	(+)	12674232	12674248	Sb.Prom00021302	16	(-)	BTX642.Lnc02G10989.1
chromosome_4	12675148	SbiBTX642.04G128700	(+)	12674231	12674247	Sb.Prom00021303	16	(-)	BTX642.Lnc03G16111.1
chromosome_4	12675148	SbiBTX642.04G128700	(+)	12674230	12674247	Sb.Prom00021304	17	(-)	BTX642.Lnc05G22794.2
chromosome_4	12675148	SbiBTX642.04G128700	(+)	12674232	12674252	Sb.Prom00021305	19	(-)	BTX642.Lnc07G28955.1
chromosome_4	12931944	SbiBTX642.04G130000	(+)	12932090	12932110	Sb.Prom00021306	19	(-)	BTX642.Lnc03G14375.2
chromosome_4	12931944	SbiBTX642.04G130000	(+)	12932090	12932110	Sb.Prom00021307	19	(-)	BTX642.Lnc10G7755.1
chromosome_4	13021230	SbiBTX642.04G130100	(+)	13021253	13021269	Sb.Prom00021308	16	(-)	BTX642.Lnc09G32479.1
chromosome_4	13021230	SbiBTX642.04G130100	(+)	13021253	13021269	Sb.Prom00021309	16	(-)	BTX642.Lnc09G32480.1
chromosome_4	13021236	SbiBTX642.04G130100	(+)	13021253	13021269	Sb.Prom00021310	16	(-)	BTX642.Lnc09G32479.1
chromosome_4	13021236	SbiBTX642.04G130100	(+)	13021253	13021269	Sb.Prom00021311	16	(-)	BTX642.Lnc09G32480.1
chromosome_4	13592860	SbiBTX642.04G132000	(+)	13591867	13591887	Sb.Prom00021312	19	(+)	BTX642.nov10G5777.1
chromosome_4	13637925	SbiBTX642.04G132200	(+)	13637093	13637114	Sb.Prom00021313	20	(+)	BTX642.Lnc03G13638.2
chromosome_4	13637925	SbiBTX642.04G132200	(+)	13637127	13637143	Sb.Prom00021314	16	(+)	BTX642.Lnc03G13638.2
chromosome_4	14094396	SbiBTX642.04G132900	(+)	14094456	14094472	Sb.Prom00021315	16	(-)	BTX642.Lnc01G942.1
chromosome_4	14094396	SbiBTX642.04G132900	(+)	14093580	14093597	Sb.Prom00021316	17	(-)	BTX642.Lnc01G1299.2
chromosome_4	14094396	SbiBTX642.04G132900	(+)	14094456	14094472	Sb.Prom00021317	16	(-)	BTX642.Lnc01G3033.1
chromosome_4	14094396	SbiBTX642.04G132900	(+)	14093580	14093600	Sb.Prom00021318	19	(-)	BTX642.Lnc02G10949.1
chromosome_4	14094396	SbiBTX642.04G132900	(+)	14093580	14093596	Sb.Prom00021319	16	(-)	BTX642.Lnc02G10949.1
chromosome_4	14094396	SbiBTX642.04G132900	(+)	14094499	14094521	Sb.Prom00021320	21	(-)	BTX642.Lnc03G14994.1
chromosome_4	14094396	SbiBTX642.04G132900	(+)	14094499	14094521	Sb.Prom00021321	21	(-)	BTX642.Lnc03G14994.2
chromosome_4	14094396	SbiBTX642.04G132900	(+)	14094499	14094521	Sb.Prom00021322	21	(-)	BTX642.Lnc03G14994.3
chromosome_4	14094396	SbiBTX642.04G132900	(+)	14093582	14093599	Sb.Prom00021323	17	(-)	BTX642.Lnc03G16111.1
chromosome_4	14094396	SbiBTX642.04G132900	(+)	14094456	14094472	Sb.Prom00021324	16	(-)	BTX642.Lnc04G20100.1
chromosome_4	14094396	SbiBTX642.04G132900	(+)	14093581	14093601	Sb.Prom00021325	19	(-)	BTX642.Lnc05G22794.2
chromosome_4	14094396	SbiBTX642.04G132900	(+)	14093580	14093600	Sb.Prom00021326	19	(-)	BTX642.Lnc05G22968.1
chromosome_4	14094396	SbiBTX642.04G132900	(+)	14093580	14093600	Sb.Prom00021327	19	(-)	BTX642.Lnc05G22968.2
chromosome_4	14094396	SbiBTX642.04G132900	(+)	14093580	14093600	Sb.Prom00021328	19	(-)	BTX642.Lnc06G24551.13
chromosome_4	14094396	SbiBTX642.04G132900	(+)	14093580	14093600	Sb.Prom00021329	19	(-)	BTX642.Lnc06G24551.14
chromosome_4	14094396	SbiBTX642.04G132900	(+)	14093580	14093600	Sb.Prom00021330	19	(-)	BTX642.Lnc06G24551.15
chromosome_4	14094396	SbiBTX642.04G132900	(+)	14093580	14093600	Sb.Prom00021331	19	(-)	BTX642.Lnc06G24551.16
chromosome_4	14094396	SbiBTX642.04G132900	(+)	14093580	14093600	Sb.Prom00021332	19	(-)	BTX642.Lnc06G24551.17
chromosome_4	14094396	SbiBTX642.04G132900	(+)	14093580	14093600	Sb.Prom00021333	19	(-)	BTX642.Lnc06G24551.18
chromosome_4	14094396	SbiBTX642.04G132900	(+)	14093580	14093600	Sb.Prom00021334	19	(-)	BTX642.Lnc06G24551.19
chromosome_4	14094396	SbiBTX642.04G132900	(+)	14093580	14093600	Sb.Prom00021335	19	(-)	BTX642.Lnc06G24551.20
chromosome_4	14094396	SbiBTX642.04G132900	(+)	14093580	14093600	Sb.Prom00021336	19	(-)	BTX642.Lnc06G24551.21
chromosome_4	14094396	SbiBTX642.04G132900	(+)	14093580	14093600	Sb.Prom00021337	19	(-)	BTX642.Lnc06G24551.22
chromosome_4	14094396	SbiBTX642.04G132900	(+)	14093580	14093600	Sb.Prom00021338	19	(-)	BTX642.Lnc06G24551.23
chromosome_4	14094396	SbiBTX642.04G132900	(+)	14093580	14093600	Sb.Prom00021339	19	(-)	BTX642.Lnc06G24551.24
chromosome_4	14094396	SbiBTX642.04G132900	(+)	14093580	14093600	Sb.Prom00021340	19	(-)	BTX642.Lnc06G24551.25
chromosome_4	14094396	SbiBTX642.04G132900	(+)	14093580	14093600	Sb.Prom00021341	19	(-)	BTX642.Lnc06G24551.26
chromosome_4	14094396	SbiBTX642.04G132900	(+)	14093580	14093600	Sb.Prom00021342	19	(-)	BTX642.Lnc06G24551.27
chromosome_4	14094396	SbiBTX642.04G132900	(+)	14093580	14093600	Sb.Prom00021343	19	(-)	BTX642.Lnc06G24551.28
chromosome_4	14094396	SbiBTX642.04G132900	(+)	14093580	14093600	Sb.Prom00021344	19	(-)	BTX642.Lnc06G24580.1
chromosome_4	14094396	SbiBTX642.04G132900	(+)	14093580	14093600	Sb.Prom00021345	19	(-)	BTX642.Lnc06G24580.3
chromosome_4	14094396	SbiBTX642.04G132900	(+)	14093580	14093600	Sb.Prom00021346	19	(-)	BTX642.Lnc06G24580.4
chromosome_4	14094396	SbiBTX642.04G132900	(+)	14093580	14093600	Sb.Prom00021347	19	(-)	BTX642.Lnc06G24580.6
chromosome_4	14094396	SbiBTX642.04G132900	(+)	14093580	14093600	Sb.Prom00021348	19	(-)	BTX642.Lnc06G24580.8
chromosome_4	14094396	SbiBTX642.04G132900	(+)	14093580	14093600	Sb.Prom00021349	19	(-)	BTX642.Lnc06G24580.9
chromosome_4	14094396	SbiBTX642.04G132900	(+)	14093580	14093600	Sb.Prom00021350	19	(-)	BTX642.Lnc06G24580.10
chromosome_4	14094396	SbiBTX642.04G132900	(+)	14093580	14093600	Sb.Prom00021351	19	(-)	BTX642.Lnc06G24580.11
chromosome_4	14094396	SbiBTX642.04G132900	(+)	14093580	14093600	Sb.Prom00021352	19	(-)	BTX642.Lnc06G24580.12
chromosome_4	14094396	SbiBTX642.04G132900	(+)	14093580	14093600	Sb.Prom00021353	19	(-)	BTX642.Lnc06G24580.13
chromosome_4	14094396	SbiBTX642.04G132900	(+)	14093580	14093600	Sb.Prom00021354	19	(-)	BTX642.Lnc06G24580.14
chromosome_4	14094396	SbiBTX642.04G132900	(+)	14093580	14093600	Sb.Prom00021355	19	(-)	BTX642.Lnc06G24580.15
chromosome_4	14094396	SbiBTX642.04G132900	(+)	14093580	14093600	Sb.Prom00021356	19	(-)	BTX642.Lnc06G24580.16
chromosome_4	14094396	SbiBTX642.04G132900	(+)	14093580	14093600	Sb.Prom00021357	19	(-)	BTX642.Lnc06G24580.17
chromosome_4	14094396	SbiBTX642.04G132900	(+)	14093580	14093600	Sb.Prom00021358	19	(-)	BTX642.Lnc06G24580.19
chromosome_4	14094396	SbiBTX642.04G132900	(+)	14093580	14093600	Sb.Prom00021359	19	(-)	BTX642.Lnc06G24580.22
chromosome_4	14094396	SbiBTX642.04G132900	(+)	14093580	14093600	Sb.Prom00021360	19	(-)	BTX642.Lnc06G24580.23
chromosome_4	14094396	SbiBTX642.04G132900	(+)	14093580	14093600	Sb.Prom00021361	19	(-)	BTX642.Lnc06G24580.24
chromosome_4	14094396	SbiBTX642.04G132900	(+)	14093580	14093600	Sb.Prom00021362	19	(-)	BTX642.Lnc06G24580.25
chromosome_4	14094396	SbiBTX642.04G132900	(+)	14093580	14093600	Sb.Prom00021363	19	(-)	BTX642.Lnc06G24580.26
chromosome_4	14094396	SbiBTX642.04G132900	(+)	14093580	14093600	Sb.Prom00021364	19	(-)	BTX642.Lnc06G24580.29
chromosome_4	14094396	SbiBTX642.04G132900	(+)	14093580	14093600	Sb.Prom00021365	19	(-)	BTX642.Lnc06G24580.30
chromosome_4	14094396	SbiBTX642.04G132900	(+)	14093580	14093596	Sb.Prom00021366	16	(-)	BTX642.Lnc07G28127.2
chromosome_4	14094396	SbiBTX642.04G132900	(+)	14093580	14093600	Sb.Prom00021367	19	(-)	BTX642.Lnc07G28307.1
chromosome_4	14094396	SbiBTX642.04G132900	(+)	14093580	14093600	Sb.Prom00021368	19	(-)	BTX642.Lnc07G28307.2
chromosome_4	14094396	SbiBTX642.04G132900	(+)	14093580	14093600	Sb.Prom00021369	19	(-)	BTX642.Lnc07G28307.3
chromosome_4	14094396	SbiBTX642.04G132900	(+)	14093583	14093599	Sb.Prom00021370	16	(-)	BTX642.Lnc07G28955.1
chromosome_4	14094396	SbiBTX642.04G132900	(+)	14094456	14094472	Sb.Prom00021371	16	(-)	BTX642.Lnc08G31434.1
chromosome_4	14094396	SbiBTX642.04G132900	(+)	14094505	14094525	Sb.Prom00021372	19	(-)	BTX642.Lnc09G32080.1
chromosome_4	14094396	SbiBTX642.04G132900	(+)	14093580	14093600	Sb.Prom00021373	19	(-)	BTX642.Lnc09G32483.2
chromosome_4	14094396	SbiBTX642.04G132900	(+)	14093580	14093600	Sb.Prom00021374	19	(-)	BTX642.Lnc09G32483.4
chromosome_4	14094396	SbiBTX642.04G132900	(+)	14093580	14093600	Sb.Prom00021375	19	(-)	BTX642.Lnc09G32483.5
chromosome_4	14094396	SbiBTX642.04G132900	(+)	14093580	14093600	Sb.Prom00021376	19	(-)	BTX642.Lnc09G32483.6
chromosome_4	14094396	SbiBTX642.04G132900	(+)	14093580	14093600	Sb.Prom00021377	19	(-)	BTX642.Lnc09G32483.7
chromosome_4	14094396	SbiBTX642.04G132900	(+)	14093580	14093600	Sb.Prom00021378	19	(-)	BTX642.Lnc09G32483.8
chromosome_4	14094396	SbiBTX642.04G132900	(+)	14093580	14093600	Sb.Prom00021379	19	(-)	BTX642.Lnc09G32483.10
chromosome_4	14094396	SbiBTX642.04G132900	(+)	14093580	14093600	Sb.Prom00021380	19	(-)	BTX642.Lnc09G32483.9
chromosome_4	14094396	SbiBTX642.04G132900	(+)	14093580	14093600	Sb.Prom00021381	19	(-)	BTX642.Lnc09G32483.11
chromosome_4	14094396	SbiBTX642.04G132900	(+)	14093580	14093600	Sb.Prom00021382	19	(-)	BTX642.Lnc09G32483.12
chromosome_4	14094396	SbiBTX642.04G132900	(+)	14093580	14093600	Sb.Prom00021383	19	(-)	BTX642.Lnc09G32483.13
chromosome_4	14094396	SbiBTX642.04G132900	(+)	14093580	14093600	Sb.Prom00021384	19	(-)	BTX642.Lnc09G32483.15
chromosome_4	14094396	SbiBTX642.04G132900	(+)	14093580	14093600	Sb.Prom00021385	19	(-)	BTX642.Lnc09G32483.16
chromosome_4	14094396	SbiBTX642.04G132900	(+)	14093580	14093600	Sb.Prom00021386	19	(-)	BTX642.Lnc09G32483.17
chromosome_4	14094396	SbiBTX642.04G132900	(+)	14093580	14093600	Sb.Prom00021387	19	(-)	BTX642.Lnc09G32483.18
chromosome_4	14094396	SbiBTX642.04G132900	(+)	14093580	14093600	Sb.Prom00021388	19	(-)	BTX642.Lnc09G32483.19
chromosome_4	14094396	SbiBTX642.04G132900	(+)	14093580	14093600	Sb.Prom00021389	19	(-)	BTX642.Lnc09G32484.1
chromosome_4	14094396	SbiBTX642.04G132900	(+)	14093580	14093600	Sb.Prom00021390	19	(-)	BTX642.Lnc09G32484.2
chromosome_4	14094396	SbiBTX642.04G132900	(+)	14093580	14093600	Sb.Prom00021391	19	(-)	BTX642.Lnc09G32484.3
chromosome_4	14094396	SbiBTX642.04G132900	(+)	14093580	14093600	Sb.Prom00021392	19	(-)	BTX642.Lnc09G32484.4
chromosome_4	14094396	SbiBTX642.04G132900	(+)	14093580	14093600	Sb.Prom00021393	19	(-)	BTX642.Lnc09G32484.5
chromosome_4	14094396	SbiBTX642.04G132900	(+)	14093580	14093600	Sb.Prom00021394	19	(-)	BTX642.Lnc09G32484.6
chromosome_4	14094396	SbiBTX642.04G132900	(+)	14093580	14093600	Sb.Prom00021395	19	(-)	BTX642.Lnc09G32484.7
chromosome_4	14094396	SbiBTX642.04G132900	(+)	14093580	14093600	Sb.Prom00021396	19	(-)	BTX642.Lnc09G32484.8
chromosome_4	14094396	SbiBTX642.04G132900	(+)	14093580	14093600	Sb.Prom00021397	19	(-)	BTX642.Lnc09G32484.9
chromosome_4	14094396	SbiBTX642.04G132900	(+)	14093580	14093600	Sb.Prom00021398	19	(-)	BTX642.Lnc09G32484.10
chromosome_4	14094396	SbiBTX642.04G132900	(+)	14093580	14093600	Sb.Prom00021399	19	(-)	BTX642.Lnc09G32484.11
chromosome_4	14094396	SbiBTX642.04G132900	(+)	14093580	14093600	Sb.Prom00021400	19	(-)	BTX642.Lnc09G32484.12
chromosome_4	14094396	SbiBTX642.04G132900	(+)	14093580	14093600	Sb.Prom00021401	19	(-)	BTX642.Lnc09G32484.13
chromosome_4	14094396	SbiBTX642.04G132900	(+)	14093580	14093600	Sb.Prom00021402	19	(-)	BTX642.Lnc09G32484.14
chromosome_4	14094396	SbiBTX642.04G132900	(+)	14093577	14093593	Sb.Prom00021403	16	(-)	BTX642.Lnc09G32728.1
chromosome_4	14094396	SbiBTX642.04G132900	(+)	14094504	14094520	Sb.Prom00021404	16	(-)	BTX642.Lnc09G34072.1
chromosome_4	14094396	SbiBTX642.04G132900	(+)	14093580	14093600	Sb.Prom00021405	19	(-)	BTX642.Lnc10G7356.1
chromosome_4	14094396	SbiBTX642.04G132900	(+)	14093580	14093600	Sb.Prom00021406	19	(-)	BTX642.nov01G1496.3
chromosome_4	14094396	SbiBTX642.04G132900	(+)	14094504	14094520	Sb.Prom00021407	16	(-)	BTX642.nov02G8784.1
chromosome_4	14094396	SbiBTX642.04G132900	(+)	14093577	14093595	Sb.Prom00021408	18	(-)	BTX642.nov05G16430.2
chromosome_4	14094396	SbiBTX642.04G132900	(+)	14093577	14093595	Sb.Prom00021409	18	(-)	BTX642.nov05G16430.3
chromosome_4	14466032	SbiBTX642.04G134100	(+)	14466168	14466188	Sb.Prom00021410	19	(-)	BTX642.Lnc01G3119.3
chromosome_4	14466032	SbiBTX642.04G134100	(+)	14466168	14466188	Sb.Prom00021411	19	(-)	BTX642.Lnc01G3119.4
chromosome_4	14466032	SbiBTX642.04G134100	(+)	14466168	14466188	Sb.Prom00021412	19	(-)	BTX642.Lnc01G3119.5
chromosome_4	14466032	SbiBTX642.04G134100	(+)	14466168	14466188	Sb.Prom00021413	19	(-)	BTX642.Lnc05G21952.1
chromosome_4	14466032	SbiBTX642.04G134100	(+)	14466168	14466188	Sb.Prom00021414	19	(-)	BTX642.Lnc05G21952.2
chromosome_4	14887218	SbiBTX642.04G135200	(+)	14887278	14887294	Sb.Prom00021415	16	(-)	BTX642.Lnc05G23382.1
chromosome_4	14887218	SbiBTX642.04G135200	(+)	14887281	14887297	Sb.Prom00021416	16	(-)	BTX642.Lnc09G33014.1
chromosome_4	14887218	SbiBTX642.04G135200	(+)	14887281	14887297	Sb.Prom00021417	16	(-)	BTX642.Lnc09G33014.2
chromosome_4	14887218	SbiBTX642.04G135200	(+)	14887281	14887297	Sb.Prom00021418	16	(-)	BTX642.Lnc09G33014.3
chromosome_4	14887218	SbiBTX642.04G135200	(+)	14887281	14887297	Sb.Prom00021419	16	(-)	BTX642.Lnc09G33014.5
chromosome_4	14887218	SbiBTX642.04G135200	(+)	14887274	14887294	Sb.Prom00021420	19	(-)	BTX642.Lnc09G34072.1
chromosome_4	15126716	SbiBTX642.04G135600	(-)	15126376	15126392	Sb.Prom00021421	16	(-)	BTX642.Lnc06G24706.1
chromosome_4	15126716	SbiBTX642.04G135600	(-)	15126376	15126392	Sb.Prom00021422	16	(-)	BTX642.Lnc06G27072.1
chromosome_4	15446536	SbiBTX642.04G136900	(-)	15446630	15446646	Sb.Prom00021423	16	(-)	BTX642.Lnc02G10949.1
chromosome_4	15446536	SbiBTX642.04G136900	(-)	15446630	15446646	Sb.Prom00021424	16	(-)	BTX642.Lnc04G20348.1
chromosome_4	15446536	SbiBTX642.04G136900	(-)	15446629	15446645	Sb.Prom00021425	16	(-)	BTX642.Lnc10G6807.1
chromosome_4	15446536	SbiBTX642.04G136900	(-)	15446630	15446646	Sb.Prom00021426	16	(-)	BTX642.nov04G13968.2
chromosome_4	15446536	SbiBTX642.04G136900	(-)	15446630	15446646	Sb.Prom00021427	16	(-)	BTX642.nov04G13968.3
chromosome_4	15446536	SbiBTX642.04G136900	(-)	15446630	15446646	Sb.Prom00021428	16	(-)	BTX642.nov04G13968.4
chromosome_4	15446536	SbiBTX642.04G136900	(-)	15446630	15446646	Sb.Prom00021429	16	(-)	BTX642.nov04G13968.5
chromosome_4	15446536	SbiBTX642.04G136900	(-)	15446630	15446646	Sb.Prom00021430	16	(-)	BTX642.nov04G13968.6
chromosome_4	15446536	SbiBTX642.04G136900	(-)	15446630	15446646	Sb.Prom00021431	16	(-)	BTX642.nov04G13968.7
chromosome_4	15446536	SbiBTX642.04G136900	(-)	15446630	15446646	Sb.Prom00021432	16	(-)	BTX642.nov04G13968.8
chromosome_4	16903046	SbiBTX642.04G139800	(+)	16903242	16903262	Sb.Prom00021433	19	(+)	BTX642.Lnc01G73.4
chromosome_4	16903046	SbiBTX642.04G139800	(+)	16903242	16903262	Sb.Prom00021434	19	(+)	BTX642.Lnc01G73.5
chromosome_4	16903046	SbiBTX642.04G139800	(+)	16903241	16903261	Sb.Prom00021435	19	(+)	BTX642.Lnc02G10949.1
chromosome_4	16903046	SbiBTX642.04G139800	(+)	16903241	16903262	Sb.Prom00021436	20	(+)	BTX642.Lnc04G20348.1
chromosome_4	16903046	SbiBTX642.04G139800	(+)	16903241	16903261	Sb.Prom00021437	19	(+)	BTX642.Lnc09G32080.1
chromosome_4	16903046	SbiBTX642.04G139800	(+)	16903243	16903263	Sb.Prom00021438	20	(+)	BTX642.nov09G24103.2
chromosome_4	16903070	SbiBTX642.04G139800	(+)	16903242	16903262	Sb.Prom00021439	19	(+)	BTX642.Lnc01G73.4
chromosome_4	16903070	SbiBTX642.04G139800	(+)	16903242	16903262	Sb.Prom00021440	19	(+)	BTX642.Lnc01G73.5
chromosome_4	16903070	SbiBTX642.04G139800	(+)	16903241	16903261	Sb.Prom00021441	19	(+)	BTX642.Lnc02G10949.1
chromosome_4	16903070	SbiBTX642.04G139800	(+)	16903241	16903262	Sb.Prom00021442	20	(+)	BTX642.Lnc04G20348.1
chromosome_4	16903070	SbiBTX642.04G139800	(+)	16903241	16903261	Sb.Prom00021443	19	(+)	BTX642.Lnc09G32080.1
chromosome_4	16903070	SbiBTX642.04G139800	(+)	16903243	16903263	Sb.Prom00021444	20	(+)	BTX642.nov09G24103.2
chromosome_4	19445784	SbiBTX642.04G142800	(+)	19445499	19445516	Sb.Prom00021445	17	(-)	BTX642.Lnc04G20476.1
chromosome_4	19445784	SbiBTX642.04G142800	(+)	19445499	19445515	Sb.Prom00021446	16	(-)	BTX642.Lnc06G26759.2
chromosome_4	19445784	SbiBTX642.04G142800	(+)	19445506	19445522	Sb.Prom00021447	16	(-)	BTX642.Lnc10G7117.1
chromosome_4	19471365	SbiBTX642.04G143000	(-)	19471463	19471483	Sb.Prom00021448	19	(-)	BTX642.Lnc09G34072.1
chromosome_4	19471365	SbiBTX642.04G143000	(-)	19471463	19471479	Sb.Prom00021449	16	(-)	BTX642.nov09G23637.1
chromosome_4	19471365	SbiBTX642.04G143000	(-)	19471463	19471479	Sb.Prom00021450	16	(-)	BTX642.nov10G5505.1
chromosome_4	19752259	SbiBTX642.04G143200	(+)	19752319	19752335	Sb.Prom00021451	16	(+)	BTX642.Lnc04G17942.1
chromosome_4	19752259	SbiBTX642.04G143200	(+)	19752319	19752335	Sb.Prom00021452	16	(+)	BTX642.Lnc04G17942.1
chromosome_4	19752259	SbiBTX642.04G143200	(+)	19752319	19752335	Sb.Prom00021453	16	(+)	BTX642.Lnc04G17942.1
chromosome_4	19752259	SbiBTX642.04G143200	(+)	19752319	19752335	Sb.Prom00021454	16	(+)	BTX642.Lnc04G19310.1
chromosome_4	19752259	SbiBTX642.04G143200	(+)	19752319	19752335	Sb.Prom00021455	16	(+)	BTX642.Lnc07G27144.1
chromosome_4	19752259	SbiBTX642.04G143200	(+)	19752319	19752335	Sb.Prom00021456	16	(+)	BTX642.Lnc07G27144.1
chromosome_4	19752259	SbiBTX642.04G143200	(+)	19752319	19752339	Sb.Prom00021457	19	(+)	BTX642.Lnc07G27144.1
chromosome_4	19752259	SbiBTX642.04G143200	(+)	19752319	19752335	Sb.Prom00021458	16	(+)	BTX642.Lnc07G27593.1
chromosome_4	19752259	SbiBTX642.04G143200	(+)	19752319	19752335	Sb.Prom00021459	16	(+)	BTX642.Lnc07G29173.1
chromosome_4	19752259	SbiBTX642.04G143200	(+)	19752319	19752335	Sb.Prom00021460	16	(+)	BTX642.Lnc07G29173.2
chromosome_4	19752259	SbiBTX642.04G143200	(+)	19752319	19752335	Sb.Prom00021461	16	(+)	BTX642.Lnc08G30584.1
chromosome_4	19752259	SbiBTX642.04G143200	(+)	19752319	19752335	Sb.Prom00021462	16	(+)	BTX642.Lnc08G30584.1
chromosome_4	19752259	SbiBTX642.04G143200	(+)	19752319	19752335	Sb.Prom00021463	16	(+)	BTX642.Lnc08G30584.1
chromosome_4	19752259	SbiBTX642.04G143200	(+)	19752319	19752335	Sb.Prom00021464	16	(+)	BTX642.Lnc08G31442.1
chromosome_4	19752259	SbiBTX642.04G143200	(+)	19752319	19752335	Sb.Prom00021465	16	(+)	BTX642.Lnc08G31442.1
chromosome_4	19752259	SbiBTX642.04G143200	(+)	19752315	19752335	Sb.Prom00021466	19	(+)	BTX642.Lnc09G34072.1
chromosome_4	19752259	SbiBTX642.04G143200	(+)	19752319	19752340	Sb.Prom00021467	20	(+)	BTX642.Lnc09G34072.1
chromosome_4	19752259	SbiBTX642.04G143200	(+)	19752319	19752335	Sb.Prom00021468	16	(+)	BTX642.Lnc10G5824.1
chromosome_4	19752259	SbiBTX642.04G143200	(+)	19752319	19752335	Sb.Prom00021469	16	(+)	BTX642.Lnc10G5824.1
chromosome_4	19752259	SbiBTX642.04G143200	(+)	19752319	19752335	Sb.Prom00021470	16	(+)	BTX642.Lnc10G5824.1
chromosome_4	19752259	SbiBTX642.04G143200	(+)	19752319	19752335	Sb.Prom00021471	16	(+)	BTX642.Lnc10G5824.2
chromosome_4	19752259	SbiBTX642.04G143200	(+)	19752319	19752335	Sb.Prom00021472	16	(+)	BTX642.Lnc10G5824.2
chromosome_4	19752259	SbiBTX642.04G143200	(+)	19752319	19752335	Sb.Prom00021473	16	(+)	BTX642.nov01G3763.2
chromosome_4	19752259	SbiBTX642.04G143200	(+)	19752319	19752335	Sb.Prom00021474	16	(+)	BTX642.nov01G4570.1
chromosome_4	19752259	SbiBTX642.04G143200	(+)	19752319	19752335	Sb.Prom00021475	16	(+)	BTX642.nov01G4570.2
chromosome_4	19752259	SbiBTX642.04G143200	(+)	19752319	19752335	Sb.Prom00021476	16	(+)	BTX642.nov01G4570.3
chromosome_4	19752259	SbiBTX642.04G143200	(+)	19752319	19752335	Sb.Prom00021477	16	(+)	BTX642.nov01G4570.4
chromosome_4	19752259	SbiBTX642.04G143200	(+)	19752319	19752335	Sb.Prom00021478	16	(+)	BTX642.nov02G9795.5
chromosome_4	19752259	SbiBTX642.04G143200	(+)	19752319	19752335	Sb.Prom00021479	16	(+)	BTX642.nov02G9795.6
chromosome_4	19752259	SbiBTX642.04G143200	(+)	19752319	19752335	Sb.Prom00021480	16	(+)	BTX642.nov02G9795.7
chromosome_4	19752259	SbiBTX642.04G143200	(+)	19752319	19752335	Sb.Prom00021481	16	(+)	BTX642.nov02G9795.8
chromosome_4	19752259	SbiBTX642.04G143200	(+)	19752319	19752335	Sb.Prom00021482	16	(+)	BTX642.nov05G18069.1
chromosome_4	19752259	SbiBTX642.04G143200	(+)	19752319	19752335	Sb.Prom00021483	16	(+)	BTX642.nov05G18069.1
chromosome_4	19752259	SbiBTX642.04G143200	(+)	19752319	19752335	Sb.Prom00021484	16	(+)	BTX642.nov05G18069.2
chromosome_4	19752259	SbiBTX642.04G143200	(+)	19752319	19752335	Sb.Prom00021485	16	(+)	BTX642.nov05G18069.2
chromosome_4	19752259	SbiBTX642.04G143200	(+)	19752319	19752335	Sb.Prom00021486	16	(+)	BTX642.nov05G18069.3
chromosome_4	19752259	SbiBTX642.04G143200	(+)	19752319	19752335	Sb.Prom00021487	16	(+)	BTX642.nov05G18069.3
chromosome_4	19752259	SbiBTX642.04G143200	(+)	19752319	19752335	Sb.Prom00021488	16	(+)	BTX642.nov05G18069.4
chromosome_4	19752259	SbiBTX642.04G143200	(+)	19752319	19752335	Sb.Prom00021489	16	(+)	BTX642.nov05G18069.4
chromosome_4	19752259	SbiBTX642.04G143200	(+)	19752319	19752335	Sb.Prom00021490	16	(+)	BTX642.nov05G18069.5
chromosome_4	19752259	SbiBTX642.04G143200	(+)	19752319	19752335	Sb.Prom00021491	16	(+)	BTX642.nov05G18069.5
chromosome_4	19752259	SbiBTX642.04G143200	(+)	19752316	19752335	Sb.Prom00021492	19	(+)	BTX642.nov09G23637.1
chromosome_4	19752259	SbiBTX642.04G143200	(+)	19752319	19752339	Sb.Prom00021493	19	(+)	BTX642.nov09G23637.1
chromosome_4	19752259	SbiBTX642.04G143200	(+)	19752315	19752335	Sb.Prom00021494	19	(+)	BTX642.nov10G5246.1
chromosome_4	19752259	SbiBTX642.04G143200	(+)	19752319	19752335	Sb.Prom00021495	16	(+)	BTX642.nov10G5246.1
chromosome_4	19752259	SbiBTX642.04G143200	(+)	19752319	19752335	Sb.Prom00021496	16	(+)	BTX642.nov10G5246.1
chromosome_4	19752259	SbiBTX642.04G143200	(+)	19752315	19752335	Sb.Prom00021497	19	(+)	BTX642.nov10G5505.1
chromosome_4	19752259	SbiBTX642.04G143200	(+)	19752319	19752335	Sb.Prom00021498	16	(+)	BTX642.nov10G5505.1
chromosome_4	19752259	SbiBTX642.04G143200	(+)	19752319	19752335	Sb.Prom00021499	16	(+)	BTX642.nov10G5505.1
chromosome_4	19752259	SbiBTX642.04G143200	(+)	19752319	19752335	Sb.Prom00021500	16	(+)	BTX642.nov10G5505.1
chromosome_4	19752259	SbiBTX642.04G143200	(+)	19752319	19752335	Sb.Prom00021501	16	(+)	BTX642.nov10G5505.1
chromosome_4	19779990	SbiBTX642.04G143300	(+)	19780079	19780095	Sb.Prom00021502	16	(-)	BTX642.Lnc03G14994.1
chromosome_4	19779990	SbiBTX642.04G143300	(+)	19780079	19780095	Sb.Prom00021503	16	(-)	BTX642.Lnc03G14994.2
chromosome_4	19779990	SbiBTX642.04G143300	(+)	19780079	19780095	Sb.Prom00021504	16	(-)	BTX642.Lnc03G14994.3
chromosome_4	19779990	SbiBTX642.04G143300	(+)	19780079	19780095	Sb.Prom00021505	16	(-)	BTX642.Lnc06G26095.2
chromosome_4	20553406	SbiBTX642.04G143900	(+)	20552456	20552476	Sb.Prom00021506	19	(-)	BTX642.Lnc05G22654.1
chromosome_4	22388017	SbiBTX642.04G145000	(+)	22387869	22387885	Sb.Prom00021507	16	(-)	BTX642.Lnc03G17611.1
chromosome_4	24306118	SbiBTX642.04G145900	(+)	24306300	24306316	Sb.Prom00021508	16	(+)	BTX642.Lnc02G10001.2
chromosome_4	24306118	SbiBTX642.04G145900	(+)	24306300	24306316	Sb.Prom00021509	16	(+)	BTX642.Lnc03G15021.1
chromosome_4	24306118	SbiBTX642.04G145900	(+)	24306300	24306316	Sb.Prom00021510	16	(+)	BTX642.Lnc03G15021.2
chromosome_4	24306118	SbiBTX642.04G145900	(+)	24306300	24306316	Sb.Prom00021511	16	(+)	BTX642.Lnc03G15021.3
chromosome_4	24306118	SbiBTX642.04G145900	(+)	24306300	24306316	Sb.Prom00021512	16	(+)	BTX642.Lnc06G24551.13
chromosome_4	24306118	SbiBTX642.04G145900	(+)	24306300	24306316	Sb.Prom00021513	16	(+)	BTX642.Lnc06G24551.14
chromosome_4	24306118	SbiBTX642.04G145900	(+)	24306300	24306316	Sb.Prom00021514	16	(+)	BTX642.Lnc06G24551.15
chromosome_4	24306118	SbiBTX642.04G145900	(+)	24306300	24306316	Sb.Prom00021515	16	(+)	BTX642.Lnc06G24551.16
chromosome_4	24306118	SbiBTX642.04G145900	(+)	24306300	24306316	Sb.Prom00021516	16	(+)	BTX642.Lnc06G24551.17
chromosome_4	24306118	SbiBTX642.04G145900	(+)	24306300	24306316	Sb.Prom00021517	16	(+)	BTX642.Lnc06G24551.18
chromosome_4	24306118	SbiBTX642.04G145900	(+)	24306300	24306316	Sb.Prom00021518	16	(+)	BTX642.Lnc06G24551.19
chromosome_4	24306118	SbiBTX642.04G145900	(+)	24306300	24306316	Sb.Prom00021519	16	(+)	BTX642.Lnc06G24551.20
chromosome_4	24306118	SbiBTX642.04G145900	(+)	24306300	24306316	Sb.Prom00021520	16	(+)	BTX642.Lnc06G24551.21
chromosome_4	24306118	SbiBTX642.04G145900	(+)	24306300	24306316	Sb.Prom00021521	16	(+)	BTX642.Lnc06G24551.22
chromosome_4	24306118	SbiBTX642.04G145900	(+)	24306300	24306316	Sb.Prom00021522	16	(+)	BTX642.Lnc06G24551.23
chromosome_4	24306118	SbiBTX642.04G145900	(+)	24306300	24306316	Sb.Prom00021523	16	(+)	BTX642.Lnc06G24551.24
chromosome_4	24306118	SbiBTX642.04G145900	(+)	24306300	24306316	Sb.Prom00021524	16	(+)	BTX642.Lnc06G24551.25
chromosome_4	24306118	SbiBTX642.04G145900	(+)	24306300	24306316	Sb.Prom00021525	16	(+)	BTX642.Lnc06G24551.26
chromosome_4	24306118	SbiBTX642.04G145900	(+)	24306300	24306316	Sb.Prom00021526	16	(+)	BTX642.Lnc06G24551.27
chromosome_4	24306118	SbiBTX642.04G145900	(+)	24306300	24306316	Sb.Prom00021527	16	(+)	BTX642.Lnc06G24551.28
chromosome_4	24306118	SbiBTX642.04G145900	(+)	24306300	24306316	Sb.Prom00021528	16	(+)	BTX642.Lnc06G24580.1
chromosome_4	24306118	SbiBTX642.04G145900	(+)	24306300	24306316	Sb.Prom00021529	16	(+)	BTX642.Lnc06G24580.3
chromosome_4	24306118	SbiBTX642.04G145900	(+)	24306300	24306316	Sb.Prom00021530	16	(+)	BTX642.Lnc06G24580.4
chromosome_4	24306118	SbiBTX642.04G145900	(+)	24306300	24306316	Sb.Prom00021531	16	(+)	BTX642.Lnc06G24580.6
chromosome_4	24306118	SbiBTX642.04G145900	(+)	24306300	24306316	Sb.Prom00021532	16	(+)	BTX642.Lnc06G24580.8
chromosome_4	24306118	SbiBTX642.04G145900	(+)	24306300	24306316	Sb.Prom00021533	16	(+)	BTX642.Lnc06G24580.9
chromosome_4	24306118	SbiBTX642.04G145900	(+)	24306300	24306316	Sb.Prom00021534	16	(+)	BTX642.Lnc06G24580.10
chromosome_4	24306118	SbiBTX642.04G145900	(+)	24306300	24306316	Sb.Prom00021535	16	(+)	BTX642.Lnc06G24580.11
chromosome_4	24306118	SbiBTX642.04G145900	(+)	24306300	24306316	Sb.Prom00021536	16	(+)	BTX642.Lnc06G24580.12
chromosome_4	24306118	SbiBTX642.04G145900	(+)	24306300	24306316	Sb.Prom00021537	16	(+)	BTX642.Lnc06G24580.13
chromosome_4	24306118	SbiBTX642.04G145900	(+)	24306300	24306316	Sb.Prom00021538	16	(+)	BTX642.Lnc06G24580.14
chromosome_4	24306118	SbiBTX642.04G145900	(+)	24306300	24306316	Sb.Prom00021539	16	(+)	BTX642.Lnc06G24580.15
chromosome_4	24306118	SbiBTX642.04G145900	(+)	24306300	24306316	Sb.Prom00021540	16	(+)	BTX642.Lnc06G24580.16
chromosome_4	24306118	SbiBTX642.04G145900	(+)	24306300	24306316	Sb.Prom00021541	16	(+)	BTX642.Lnc06G24580.22
chromosome_4	24306118	SbiBTX642.04G145900	(+)	24306300	24306316	Sb.Prom00021542	16	(+)	BTX642.Lnc06G24580.23
chromosome_4	24306118	SbiBTX642.04G145900	(+)	24306300	24306316	Sb.Prom00021543	16	(+)	BTX642.Lnc06G24580.24
chromosome_4	24306118	SbiBTX642.04G145900	(+)	24306300	24306316	Sb.Prom00021544	16	(+)	BTX642.Lnc06G24580.25
chromosome_4	24306118	SbiBTX642.04G145900	(+)	24306300	24306316	Sb.Prom00021545	16	(+)	BTX642.Lnc06G24580.26
chromosome_4	24306118	SbiBTX642.04G145900	(+)	24306300	24306316	Sb.Prom00021546	16	(+)	BTX642.Lnc07G28307.1
chromosome_4	24306118	SbiBTX642.04G145900	(+)	24306300	24306316	Sb.Prom00021547	16	(+)	BTX642.Lnc07G28307.2
chromosome_4	24306118	SbiBTX642.04G145900	(+)	24306300	24306316	Sb.Prom00021548	16	(+)	BTX642.Lnc07G28307.3
chromosome_4	24306118	SbiBTX642.04G145900	(+)	24306300	24306316	Sb.Prom00021549	16	(+)	BTX642.Lnc09G32483.2
chromosome_4	24306118	SbiBTX642.04G145900	(+)	24306300	24306316	Sb.Prom00021550	16	(+)	BTX642.Lnc09G32483.4
chromosome_4	24306118	SbiBTX642.04G145900	(+)	24306300	24306316	Sb.Prom00021551	16	(+)	BTX642.Lnc09G32483.5
chromosome_4	24306118	SbiBTX642.04G145900	(+)	24306300	24306316	Sb.Prom00021552	16	(+)	BTX642.Lnc09G32483.6
chromosome_4	24306118	SbiBTX642.04G145900	(+)	24306300	24306316	Sb.Prom00021553	16	(+)	BTX642.Lnc09G32483.7
chromosome_4	24306118	SbiBTX642.04G145900	(+)	24306300	24306316	Sb.Prom00021554	16	(+)	BTX642.Lnc09G32483.8
chromosome_4	24306118	SbiBTX642.04G145900	(+)	24306300	24306316	Sb.Prom00021555	16	(+)	BTX642.Lnc09G32483.10
chromosome_4	24306118	SbiBTX642.04G145900	(+)	24306300	24306316	Sb.Prom00021556	16	(+)	BTX642.Lnc09G32483.9
chromosome_4	24306118	SbiBTX642.04G145900	(+)	24306300	24306316	Sb.Prom00021557	16	(+)	BTX642.Lnc09G32483.11
chromosome_4	24306118	SbiBTX642.04G145900	(+)	24306300	24306316	Sb.Prom00021558	16	(+)	BTX642.Lnc09G32483.12
chromosome_4	24306118	SbiBTX642.04G145900	(+)	24306300	24306316	Sb.Prom00021559	16	(+)	BTX642.Lnc09G32483.13
chromosome_4	24306118	SbiBTX642.04G145900	(+)	24306300	24306316	Sb.Prom00021560	16	(+)	BTX642.Lnc09G32483.15
chromosome_4	24306118	SbiBTX642.04G145900	(+)	24306300	24306316	Sb.Prom00021561	16	(+)	BTX642.Lnc09G32483.16
chromosome_4	24306118	SbiBTX642.04G145900	(+)	24306300	24306316	Sb.Prom00021562	16	(+)	BTX642.Lnc09G32483.17
chromosome_4	24306118	SbiBTX642.04G145900	(+)	24306300	24306316	Sb.Prom00021563	16	(+)	BTX642.Lnc09G32483.18
chromosome_4	24306118	SbiBTX642.04G145900	(+)	24306300	24306316	Sb.Prom00021564	16	(+)	BTX642.Lnc09G32483.19
chromosome_4	24306118	SbiBTX642.04G145900	(+)	24306300	24306316	Sb.Prom00021565	16	(+)	BTX642.Lnc09G32484.1
chromosome_4	24306118	SbiBTX642.04G145900	(+)	24306300	24306316	Sb.Prom00021566	16	(+)	BTX642.Lnc09G32484.2
chromosome_4	24306118	SbiBTX642.04G145900	(+)	24306300	24306316	Sb.Prom00021567	16	(+)	BTX642.Lnc09G32484.3
chromosome_4	24306118	SbiBTX642.04G145900	(+)	24306300	24306316	Sb.Prom00021568	16	(+)	BTX642.Lnc09G32484.4
chromosome_4	24306118	SbiBTX642.04G145900	(+)	24306300	24306316	Sb.Prom00021569	16	(+)	BTX642.Lnc09G32484.5
chromosome_4	24306118	SbiBTX642.04G145900	(+)	24306300	24306316	Sb.Prom00021570	16	(+)	BTX642.Lnc09G32484.6
chromosome_4	24306118	SbiBTX642.04G145900	(+)	24306300	24306316	Sb.Prom00021571	16	(+)	BTX642.Lnc09G32484.7
chromosome_4	24306118	SbiBTX642.04G145900	(+)	24306300	24306316	Sb.Prom00021572	16	(+)	BTX642.Lnc09G32484.8
chromosome_4	24306118	SbiBTX642.04G145900	(+)	24306300	24306316	Sb.Prom00021573	16	(+)	BTX642.Lnc09G32484.9
chromosome_4	24306118	SbiBTX642.04G145900	(+)	24306300	24306316	Sb.Prom00021574	16	(+)	BTX642.Lnc09G32484.10
chromosome_4	24306118	SbiBTX642.04G145900	(+)	24306300	24306316	Sb.Prom00021575	16	(+)	BTX642.Lnc09G32484.11
chromosome_4	24306118	SbiBTX642.04G145900	(+)	24306300	24306316	Sb.Prom00021576	16	(+)	BTX642.Lnc09G32484.12
chromosome_4	24306118	SbiBTX642.04G145900	(+)	24306300	24306316	Sb.Prom00021577	16	(+)	BTX642.Lnc09G32484.13
chromosome_4	24306118	SbiBTX642.04G145900	(+)	24306300	24306316	Sb.Prom00021578	16	(+)	BTX642.Lnc09G32484.14
chromosome_4	24306118	SbiBTX642.04G145900	(+)	24306300	24306316	Sb.Prom00021579	16	(+)	BTX642.Lnc10G7356.1
chromosome_4	24730533	SbiBTX642.04G146100	(+)	24730663	24730680	Sb.Prom00021580	17	(+)	BTX642.Lnc04G17942.1
chromosome_4	24730533	SbiBTX642.04G146100	(+)	24730663	24730680	Sb.Prom00021581	17	(+)	BTX642.Lnc04G17943.2
chromosome_4	24730635	SbiBTX642.04G146100	(+)	24730663	24730680	Sb.Prom00021582	17	(+)	BTX642.Lnc04G17942.1
chromosome_4	24730635	SbiBTX642.04G146100	(+)	24730663	24730680	Sb.Prom00021583	17	(+)	BTX642.Lnc04G17943.2
chromosome_4	25283765	SbiBTX642.04G146400	(+)	25283828	25283844	Sb.Prom00021584	16	(-)	BTX642.Lnc08G31626.1
chromosome_4	28179200	SbiBTX642.04G147500	(+)	28179226	28179243	Sb.Prom00021585	17	(-)	BTX642.Lnc03G13193.1
chromosome_4	28179200	SbiBTX642.04G147500	(+)	28179223	28179243	Sb.Prom00021586	19	(-)	BTX642.Lnc03G14375.2
chromosome_4	28179200	SbiBTX642.04G147500	(+)	28179223	28179243	Sb.Prom00021587	19	(-)	BTX642.Lnc03G14375.2
chromosome_4	28179200	SbiBTX642.04G147500	(+)	28179225	28179241	Sb.Prom00021588	16	(-)	BTX642.Lnc10G7755.1
chromosome_4	28179200	SbiBTX642.04G147500	(+)	28179223	28179243	Sb.Prom00021589	19	(-)	BTX642.Lnc10G7755.1
chromosome_4	28179200	SbiBTX642.04G147500	(+)	28179227	28179243	Sb.Prom00021590	16	(-)	BTX642.Lnc10G7755.1
chromosome_4	28179200	SbiBTX642.04G147500	(+)	28179226	28179243	Sb.Prom00021591	17	(-)	BTX642.Lnc10G7983.1
chromosome_4	28179200	SbiBTX642.04G147500	(+)	28179226	28179243	Sb.Prom00021592	17	(-)	BTX642.nov10G5336.2
chromosome_4	29201551	SbiBTX642.04G147900	(+)	29201459	29201479	Sb.Prom00021593	19	(-)	BTX642.Lnc03G13292.1
chromosome_4	29201551	SbiBTX642.04G147900	(+)	29201459	29201479	Sb.Prom00021594	19	(-)	BTX642.Lnc03G13292.2
chromosome_4	29201551	SbiBTX642.04G147900	(+)	29201279	29201295	Sb.Prom00021595	16	(-)	BTX642.Lnc05G22769.4
chromosome_4	29201551	SbiBTX642.04G147900	(+)	29201279	29201295	Sb.Prom00021596	16	(-)	BTX642.Lnc05G22769.5
chromosome_4	29201551	SbiBTX642.04G147900	(+)	29201279	29201295	Sb.Prom00021597	16	(-)	BTX642.Lnc05G22769.6
chromosome_4	29201551	SbiBTX642.04G147900	(+)	29201279	29201295	Sb.Prom00021598	16	(-)	BTX642.Lnc05G22769.7
chromosome_4	31110243	SbiBTX642.04G149200	(-)	31109416	31109432	Sb.Prom00021599	16	(-)	BTX642.Lnc03G13356.1
chromosome_4	31110243	SbiBTX642.04G149200	(-)	31109416	31109432	Sb.Prom00021600	16	(-)	BTX642.Lnc03G13356.2
chromosome_4	31110243	SbiBTX642.04G149200	(-)	31109416	31109436	Sb.Prom00021601	19	(-)	BTX642.Lnc08G30821.2
chromosome_4	34993098	SbiBTX642.04G153500	(+)	34992357	34992374	Sb.Prom00021602	17	(+)	BTX642.Lnc08G29996.2
chromosome_4	35890058	SbiBTX642.04G154700	(-)	35889182	35889202	Sb.Prom00021603	19	(-)	BTX642.Lnc02G10949.1
chromosome_4	35890058	SbiBTX642.04G154700	(-)	35889181	35889200	Sb.Prom00021604	19	(-)	BTX642.Lnc02G10949.1
chromosome_4	35890058	SbiBTX642.04G154700	(-)	35889177	35889197	Sb.Prom00021605	19	(-)	BTX642.Lnc02G11250.2
chromosome_4	35890058	SbiBTX642.04G154700	(-)	35889179	35889200	Sb.Prom00021606	20	(-)	BTX642.Lnc04G20348.1
chromosome_4	35890058	SbiBTX642.04G154700	(-)	35889181	35889197	Sb.Prom00021607	16	(-)	BTX642.Lnc05G22018.1
chromosome_4	35890058	SbiBTX642.04G154700	(-)	35889181	35889197	Sb.Prom00021608	16	(-)	BTX642.Lnc05G22018.2
chromosome_4	35890058	SbiBTX642.04G154700	(-)	35889181	35889197	Sb.Prom00021609	16	(-)	BTX642.Lnc07G27684.1
chromosome_4	35890058	SbiBTX642.04G154700	(-)	35889181	35889197	Sb.Prom00021610	16	(-)	BTX642.Lnc09G33049.1
chromosome_4	35890058	SbiBTX642.04G154700	(-)	35889181	35889197	Sb.Prom00021611	16	(-)	BTX642.Lnc09G33049.2
chromosome_4	35890058	SbiBTX642.04G154700	(-)	35889181	35889197	Sb.Prom00021612	16	(-)	BTX642.Lnc09G33049.3
chromosome_4	35890058	SbiBTX642.04G154700	(-)	35889181	35889197	Sb.Prom00021613	16	(-)	BTX642.Lnc09G33049.4
chromosome_4	35890058	SbiBTX642.04G154700	(-)	35889180	35889200	Sb.Prom00021614	19	(-)	BTX642.Lnc10G7117.1
chromosome_4	35890058	SbiBTX642.04G154700	(-)	35889181	35889197	Sb.Prom00021615	16	(-)	BTX642.nov01G98.1
chromosome_4	35890058	SbiBTX642.04G154700	(-)	35889181	35889197	Sb.Prom00021616	16	(-)	BTX642.nov01G98.2
chromosome_4	35890058	SbiBTX642.04G154700	(-)	35889183	35889200	Sb.Prom00021617	17	(-)	BTX642.nov04G13968.2
chromosome_4	35890058	SbiBTX642.04G154700	(-)	35889183	35889200	Sb.Prom00021618	17	(-)	BTX642.nov04G13968.3
chromosome_4	35890058	SbiBTX642.04G154700	(-)	35889183	35889200	Sb.Prom00021619	17	(-)	BTX642.nov04G13968.4
chromosome_4	35890058	SbiBTX642.04G154700	(-)	35889183	35889200	Sb.Prom00021620	17	(-)	BTX642.nov04G13968.5
chromosome_4	35890058	SbiBTX642.04G154700	(-)	35889183	35889200	Sb.Prom00021621	17	(-)	BTX642.nov04G13968.6
chromosome_4	35890058	SbiBTX642.04G154700	(-)	35889183	35889200	Sb.Prom00021622	17	(-)	BTX642.nov04G13968.7
chromosome_4	35890058	SbiBTX642.04G154700	(-)	35889183	35889200	Sb.Prom00021623	17	(-)	BTX642.nov04G13968.8
chromosome_4	35890058	SbiBTX642.04G154700	(-)	35889180	35889196	Sb.Prom00021624	16	(-)	BTX642.nov05G16811.1
chromosome_4	35890166	SbiBTX642.04G154700	(-)	35889182	35889202	Sb.Prom00021625	19	(-)	BTX642.Lnc02G10949.1
chromosome_4	35890166	SbiBTX642.04G154700	(-)	35889181	35889200	Sb.Prom00021626	19	(-)	BTX642.Lnc02G10949.1
chromosome_4	35890166	SbiBTX642.04G154700	(-)	35889177	35889197	Sb.Prom00021627	19	(-)	BTX642.Lnc02G11250.2
chromosome_4	35890166	SbiBTX642.04G154700	(-)	35889179	35889200	Sb.Prom00021628	20	(-)	BTX642.Lnc04G20348.1
chromosome_4	35890166	SbiBTX642.04G154700	(-)	35889181	35889197	Sb.Prom00021629	16	(-)	BTX642.Lnc05G22018.1
chromosome_4	35890166	SbiBTX642.04G154700	(-)	35889181	35889197	Sb.Prom00021630	16	(-)	BTX642.Lnc05G22018.2
chromosome_4	35890166	SbiBTX642.04G154700	(-)	35889181	35889197	Sb.Prom00021631	16	(-)	BTX642.Lnc07G27684.1
chromosome_4	35890166	SbiBTX642.04G154700	(-)	35889181	35889197	Sb.Prom00021632	16	(-)	BTX642.Lnc09G33049.1
chromosome_4	35890166	SbiBTX642.04G154700	(-)	35889181	35889197	Sb.Prom00021633	16	(-)	BTX642.Lnc09G33049.2
chromosome_4	35890166	SbiBTX642.04G154700	(-)	35889181	35889197	Sb.Prom00021634	16	(-)	BTX642.Lnc09G33049.3
chromosome_4	35890166	SbiBTX642.04G154700	(-)	35889181	35889197	Sb.Prom00021635	16	(-)	BTX642.Lnc09G33049.4
chromosome_4	35890166	SbiBTX642.04G154700	(-)	35889180	35889200	Sb.Prom00021636	19	(-)	BTX642.Lnc10G7117.1
chromosome_4	35890166	SbiBTX642.04G154700	(-)	35889181	35889197	Sb.Prom00021637	16	(-)	BTX642.nov01G98.1
chromosome_4	35890166	SbiBTX642.04G154700	(-)	35889181	35889197	Sb.Prom00021638	16	(-)	BTX642.nov01G98.2
chromosome_4	35890166	SbiBTX642.04G154700	(-)	35889183	35889200	Sb.Prom00021639	17	(-)	BTX642.nov04G13968.2
chromosome_4	35890166	SbiBTX642.04G154700	(-)	35889183	35889200	Sb.Prom00021640	17	(-)	BTX642.nov04G13968.3
chromosome_4	35890166	SbiBTX642.04G154700	(-)	35889183	35889200	Sb.Prom00021641	17	(-)	BTX642.nov04G13968.4
chromosome_4	35890166	SbiBTX642.04G154700	(-)	35889183	35889200	Sb.Prom00021642	17	(-)	BTX642.nov04G13968.5
chromosome_4	35890166	SbiBTX642.04G154700	(-)	35889183	35889200	Sb.Prom00021643	17	(-)	BTX642.nov04G13968.6
chromosome_4	35890166	SbiBTX642.04G154700	(-)	35889183	35889200	Sb.Prom00021644	17	(-)	BTX642.nov04G13968.7
chromosome_4	35890166	SbiBTX642.04G154700	(-)	35889183	35889200	Sb.Prom00021645	17	(-)	BTX642.nov04G13968.8
chromosome_4	35890166	SbiBTX642.04G154700	(-)	35889180	35889196	Sb.Prom00021646	16	(-)	BTX642.nov05G16811.1
chromosome_4	35890166	SbiBTX642.04G154700	(-)	35889182	35889202	Sb.Prom00021647	19	(-)	BTX642.Lnc02G10949.1
chromosome_4	35890166	SbiBTX642.04G154700	(-)	35889181	35889200	Sb.Prom00021648	19	(-)	BTX642.Lnc02G10949.1
chromosome_4	35890166	SbiBTX642.04G154700	(-)	35889177	35889197	Sb.Prom00021649	19	(-)	BTX642.Lnc02G11250.2
chromosome_4	35890166	SbiBTX642.04G154700	(-)	35889179	35889200	Sb.Prom00021650	20	(-)	BTX642.Lnc04G20348.1
chromosome_4	35890166	SbiBTX642.04G154700	(-)	35889181	35889197	Sb.Prom00021651	16	(-)	BTX642.Lnc05G22018.1
chromosome_4	35890166	SbiBTX642.04G154700	(-)	35889181	35889197	Sb.Prom00021652	16	(-)	BTX642.Lnc05G22018.2
chromosome_4	35890166	SbiBTX642.04G154700	(-)	35889181	35889197	Sb.Prom00021653	16	(-)	BTX642.Lnc07G27684.1
chromosome_4	35890166	SbiBTX642.04G154700	(-)	35889181	35889197	Sb.Prom00021654	16	(-)	BTX642.Lnc09G33049.1
chromosome_4	35890166	SbiBTX642.04G154700	(-)	35889181	35889197	Sb.Prom00021655	16	(-)	BTX642.Lnc09G33049.2
chromosome_4	35890166	SbiBTX642.04G154700	(-)	35889181	35889197	Sb.Prom00021656	16	(-)	BTX642.Lnc09G33049.3
chromosome_4	35890166	SbiBTX642.04G154700	(-)	35889181	35889197	Sb.Prom00021657	16	(-)	BTX642.Lnc09G33049.4
chromosome_4	35890166	SbiBTX642.04G154700	(-)	35889180	35889200	Sb.Prom00021658	19	(-)	BTX642.Lnc10G7117.1
chromosome_4	35890166	SbiBTX642.04G154700	(-)	35889181	35889197	Sb.Prom00021659	16	(-)	BTX642.nov01G98.1
chromosome_4	35890166	SbiBTX642.04G154700	(-)	35889181	35889197	Sb.Prom00021660	16	(-)	BTX642.nov01G98.2
chromosome_4	35890166	SbiBTX642.04G154700	(-)	35889183	35889200	Sb.Prom00021661	17	(-)	BTX642.nov04G13968.2
chromosome_4	35890166	SbiBTX642.04G154700	(-)	35889183	35889200	Sb.Prom00021662	17	(-)	BTX642.nov04G13968.3
chromosome_4	35890166	SbiBTX642.04G154700	(-)	35889183	35889200	Sb.Prom00021663	17	(-)	BTX642.nov04G13968.4
chromosome_4	35890166	SbiBTX642.04G154700	(-)	35889183	35889200	Sb.Prom00021664	17	(-)	BTX642.nov04G13968.5
chromosome_4	35890166	SbiBTX642.04G154700	(-)	35889183	35889200	Sb.Prom00021665	17	(-)	BTX642.nov04G13968.6
chromosome_4	35890166	SbiBTX642.04G154700	(-)	35889183	35889200	Sb.Prom00021666	17	(-)	BTX642.nov04G13968.7
chromosome_4	35890166	SbiBTX642.04G154700	(-)	35889183	35889200	Sb.Prom00021667	17	(-)	BTX642.nov04G13968.8
chromosome_4	35890166	SbiBTX642.04G154700	(-)	35889180	35889196	Sb.Prom00021668	16	(-)	BTX642.nov05G16811.1
chromosome_4	36285031	SbiBTX642.04G155000	(-)	36284770	36284788	Sb.Prom00021669	18	(+)	BTX642.Lnc03G13356.1
chromosome_4	36285031	SbiBTX642.04G155000	(-)	36284771	36284791	Sb.Prom00021670	19	(+)	BTX642.Lnc03G13356.1
chromosome_4	36285031	SbiBTX642.04G155000	(-)	36285003	36285021	Sb.Prom00021671	18	(+)	BTX642.Lnc03G13356.1
chromosome_4	36285031	SbiBTX642.04G155000	(-)	36285004	36285024	Sb.Prom00021672	19	(+)	BTX642.Lnc03G13356.1
chromosome_4	36285031	SbiBTX642.04G155000	(-)	36285130	36285148	Sb.Prom00021673	18	(+)	BTX642.Lnc03G13356.1
chromosome_4	36285031	SbiBTX642.04G155000	(-)	36285131	36285151	Sb.Prom00021674	19	(+)	BTX642.Lnc03G13356.1
chromosome_4	36285031	SbiBTX642.04G155000	(-)	36284770	36284788	Sb.Prom00021675	18	(+)	BTX642.Lnc03G13356.2
chromosome_4	36285031	SbiBTX642.04G155000	(-)	36284771	36284791	Sb.Prom00021676	19	(+)	BTX642.Lnc03G13356.2
chromosome_4	36285031	SbiBTX642.04G155000	(-)	36285003	36285021	Sb.Prom00021677	18	(+)	BTX642.Lnc03G13356.2
chromosome_4	36285031	SbiBTX642.04G155000	(-)	36285004	36285024	Sb.Prom00021678	19	(+)	BTX642.Lnc03G13356.2
chromosome_4	36285031	SbiBTX642.04G155000	(-)	36285130	36285148	Sb.Prom00021679	18	(+)	BTX642.Lnc03G13356.2
chromosome_4	36285031	SbiBTX642.04G155000	(-)	36285131	36285151	Sb.Prom00021680	19	(+)	BTX642.Lnc03G13356.2
chromosome_4	36285031	SbiBTX642.04G155000	(-)	36284771	36284788	Sb.Prom00021681	17	(+)	BTX642.Lnc06G25194.1
chromosome_4	36285031	SbiBTX642.04G155000	(-)	36285004	36285021	Sb.Prom00021682	17	(+)	BTX642.Lnc06G25194.1
chromosome_4	36285031	SbiBTX642.04G155000	(-)	36285131	36285148	Sb.Prom00021683	17	(+)	BTX642.Lnc06G25194.1
chromosome_4	36285031	SbiBTX642.04G155000	(-)	36284771	36284788	Sb.Prom00021684	17	(+)	BTX642.Lnc08G30821.2
chromosome_4	36285031	SbiBTX642.04G155000	(-)	36285004	36285021	Sb.Prom00021685	17	(+)	BTX642.Lnc08G30821.2
chromosome_4	36285031	SbiBTX642.04G155000	(-)	36285131	36285148	Sb.Prom00021686	17	(+)	BTX642.Lnc08G30821.2
chromosome_4	36285031	SbiBTX642.04G155000	(-)	36284771	36284788	Sb.Prom00021687	17	(+)	BTX642.Lnc09G32525.1
chromosome_4	36285031	SbiBTX642.04G155000	(-)	36285004	36285021	Sb.Prom00021688	17	(+)	BTX642.Lnc09G32525.1
chromosome_4	36285031	SbiBTX642.04G155000	(-)	36285131	36285148	Sb.Prom00021689	17	(+)	BTX642.Lnc09G32525.1
chromosome_4	36335697	SbiBTX642.04G155500	(+)	36335850	36335868	Sb.Prom00021690	18	(-)	BTX642.Lnc03G13193.1
chromosome_4	36335697	SbiBTX642.04G155500	(+)	36335852	36335873	Sb.Prom00021691	20	(-)	BTX642.Lnc03G13193.1
chromosome_4	36335697	SbiBTX642.04G155500	(+)	36335860	36335876	Sb.Prom00021692	16	(-)	BTX642.Lnc03G13193.1
chromosome_4	36335697	SbiBTX642.04G155500	(+)	36335850	36335867	Sb.Prom00021693	17	(-)	BTX642.Lnc03G14375.2
chromosome_4	36335697	SbiBTX642.04G155500	(+)	36335850	36335872	Sb.Prom00021694	22	(-)	BTX642.Lnc03G14375.2
chromosome_4	36335697	SbiBTX642.04G155500	(+)	36335852	36335876	Sb.Prom00021695	24	(-)	BTX642.Lnc03G14375.2
chromosome_4	36335697	SbiBTX642.04G155500	(+)	36335857	36335876	Sb.Prom00021696	19	(-)	BTX642.Lnc03G14375.2
chromosome_4	36335697	SbiBTX642.04G155500	(+)	36335850	36335873	Sb.Prom00021697	22	(-)	BTX642.Lnc10G7755.1
chromosome_4	36335697	SbiBTX642.04G155500	(+)	36335851	36335875	Sb.Prom00021698	24	(-)	BTX642.Lnc10G7755.1
chromosome_4	36335697	SbiBTX642.04G155500	(+)	36335854	36335876	Sb.Prom00021699	21	(-)	BTX642.Lnc10G7755.1
chromosome_4	36335697	SbiBTX642.04G155500	(+)	36335850	36335868	Sb.Prom00021700	18	(-)	BTX642.Lnc10G7983.1
chromosome_4	36335697	SbiBTX642.04G155500	(+)	36335855	36335873	Sb.Prom00021701	18	(-)	BTX642.Lnc10G7983.1
chromosome_4	36335697	SbiBTX642.04G155500	(+)	36335860	36335876	Sb.Prom00021702	16	(-)	BTX642.Lnc10G7983.1
chromosome_4	36335697	SbiBTX642.04G155500	(+)	36335850	36335867	Sb.Prom00021703	17	(-)	BTX642.nov10G5336.2
chromosome_4	36335697	SbiBTX642.04G155500	(+)	36335855	36335872	Sb.Prom00021704	17	(-)	BTX642.nov10G5336.2
chromosome_4	36335697	SbiBTX642.04G155500	(+)	36335860	36335876	Sb.Prom00021705	16	(-)	BTX642.nov10G5336.2
chromosome_4	37222515	SbiBTX642.04G156500	(+)	37222608	37222624	Sb.Prom00021706	16	(-)	BTX642.nov06G18763.2
chromosome_4	37222566	SbiBTX642.04G156500	(+)	37222608	37222624	Sb.Prom00021707	16	(-)	BTX642.nov06G18763.2
chromosome_4	37313024	SbiBTX642.04G157200	(+)	37313075	37313091	Sb.Prom00021708	16	(+)	BTX642.nov09G23408.2
chromosome_4	37429051	SbiBTX642.04G157400	(+)	37428193	37428215	Sb.Prom00021709	21	(-)	BTX642.Lnc01G3053.1
chromosome_4	37429051	SbiBTX642.04G157400	(+)	37428193	37428213	Sb.Prom00021710	19	(-)	BTX642.Lnc02G9959.2
chromosome_4	37429051	SbiBTX642.04G157400	(+)	37428192	37428212	Sb.Prom00021711	19	(-)	BTX642.Lnc02G9959.2
chromosome_4	37429051	SbiBTX642.04G157400	(+)	37428193	37428213	Sb.Prom00021712	19	(-)	BTX642.Lnc04G20366.1
chromosome_4	37429051	SbiBTX642.04G157400	(+)	37428192	37428212	Sb.Prom00021713	19	(-)	BTX642.Lnc04G20366.1
chromosome_4	37429051	SbiBTX642.04G157400	(+)	37428195	37428212	Sb.Prom00021714	17	(-)	BTX642.Lnc07G27173.3
chromosome_4	37429051	SbiBTX642.04G157400	(+)	37428190	37428206	Sb.Prom00021715	16	(-)	BTX642.Lnc07G28833.3
chromosome_4	37429051	SbiBTX642.04G157400	(+)	37428190	37428206	Sb.Prom00021716	16	(-)	BTX642.Lnc07G28833.4
chromosome_4	37429051	SbiBTX642.04G157400	(+)	37428188	37428204	Sb.Prom00021717	16	(-)	BTX642.Lnc09G32080.1
chromosome_4	37429051	SbiBTX642.04G157400	(+)	37428197	37428217	Sb.Prom00021718	20	(-)	BTX642.nov09G24103.2
chromosome_4	40070528	SbiBTX642.04G160700	(+)	40070599	40070615	Sb.Prom00021719	16	(-)	BTX642.Lnc01G1299.2
chromosome_4	40070528	SbiBTX642.04G160700	(+)	40070598	40070614	Sb.Prom00021720	16	(-)	BTX642.Lnc02G10949.1
chromosome_4	40070528	SbiBTX642.04G160700	(+)	40070598	40070618	Sb.Prom00021721	19	(-)	BTX642.Lnc02G10949.1
chromosome_4	40070528	SbiBTX642.04G160700	(+)	40070600	40070616	Sb.Prom00021722	16	(-)	BTX642.Lnc04G17956.2
chromosome_4	40070528	SbiBTX642.04G160700	(+)	40070599	40070615	Sb.Prom00021723	16	(-)	BTX642.Lnc07G28127.2
chromosome_4	40070528	SbiBTX642.04G160700	(+)	40070597	40070618	Sb.Prom00021724	20	(-)	BTX642.Lnc09G34316.1
chromosome_4	40071644	SbiBTX642.04G160700	(+)	40071191	40071207	Sb.Prom00021725	16	(-)	BTX642.Lnc06G26141.2
chromosome_4	40071644	SbiBTX642.04G160700	(+)	40071191	40071207	Sb.Prom00021726	16	(-)	BTX642.Lnc06G26141.3
chromosome_4	40071644	SbiBTX642.04G160700	(+)	40071199	40071215	Sb.Prom00021727	16	(-)	BTX642.nov10G5246.1
chromosome_4	41203733	SbiBTX642.04G162400	(+)	41202741	41202762	Sb.Prom00021728	20	(+)	BTX642.Lnc02G11623.1
chromosome_4	42585360	SbiBTX642.04G165400	(-)	42584592	42584608	Sb.Prom00021729	16	(+)	BTX642.Lnc10G6753.3
chromosome_4	42720789	SbiBTX642.04G165800	(+)	42720891	42720909	Sb.Prom00021730	18	(+)	BTX642.Lnc02G11939.1
chromosome_4	42720789	SbiBTX642.04G165800	(+)	42720891	42720909	Sb.Prom00021731	18	(+)	BTX642.Lnc02G11939.2
chromosome_4	42720789	SbiBTX642.04G165800	(+)	42720891	42720909	Sb.Prom00021732	18	(+)	BTX642.Lnc02G11939.3
chromosome_4	42720789	SbiBTX642.04G165800	(+)	42720891	42720909	Sb.Prom00021733	18	(+)	BTX642.Lnc02G11939.1
chromosome_4	42720789	SbiBTX642.04G165800	(+)	42720891	42720909	Sb.Prom00021734	18	(+)	BTX642.Lnc02G11939.2
chromosome_4	42720789	SbiBTX642.04G165800	(+)	42720891	42720909	Sb.Prom00021735	18	(+)	BTX642.Lnc02G11939.3
chromosome_4	42720869	SbiBTX642.04G165800	(+)	42720891	42720909	Sb.Prom00021736	18	(+)	BTX642.Lnc02G11939.1
chromosome_4	42720869	SbiBTX642.04G165800	(+)	42720891	42720909	Sb.Prom00021737	18	(+)	BTX642.Lnc02G11939.2
chromosome_4	42720869	SbiBTX642.04G165800	(+)	42720891	42720909	Sb.Prom00021738	18	(+)	BTX642.Lnc02G11939.3
chromosome_4	42720871	SbiBTX642.04G165800	(+)	42720891	42720909	Sb.Prom00021739	18	(+)	BTX642.Lnc02G11939.1
chromosome_4	42720871	SbiBTX642.04G165800	(+)	42720891	42720909	Sb.Prom00021740	18	(+)	BTX642.Lnc02G11939.2
chromosome_4	42720871	SbiBTX642.04G165800	(+)	42720891	42720909	Sb.Prom00021741	18	(+)	BTX642.Lnc02G11939.3
chromosome_4	42721212	SbiBTX642.04G165900	(-)	42720891	42720909	Sb.Prom00021742	18	(+)	BTX642.Lnc02G11939.1
chromosome_4	42721212	SbiBTX642.04G165900	(-)	42720891	42720909	Sb.Prom00021743	18	(+)	BTX642.Lnc02G11939.2
chromosome_4	42721212	SbiBTX642.04G165900	(-)	42720891	42720909	Sb.Prom00021744	18	(+)	BTX642.Lnc02G11939.3
chromosome_4	42920412	SbiBTX642.04G167300	(+)	42920578	42920594	Sb.Prom00021745	16	(-)	BTX642.Lnc01G5214.1
chromosome_4	42920412	SbiBTX642.04G167300	(+)	42920578	42920594	Sb.Prom00021746	16	(-)	BTX642.Lnc01G5214.1
chromosome_4	42920412	SbiBTX642.04G167300	(+)	42920578	42920594	Sb.Prom00021747	16	(-)	BTX642.Lnc01G5214.1
chromosome_4	42920412	SbiBTX642.04G167300	(+)	42920560	42920577	Sb.Prom00021748	17	(-)	BTX642.Lnc03G13292.1
chromosome_4	42920412	SbiBTX642.04G167300	(+)	42920560	42920577	Sb.Prom00021749	17	(-)	BTX642.Lnc03G13292.2
chromosome_4	42920412	SbiBTX642.04G167300	(+)	42920580	42920598	Sb.Prom00021750	18	(-)	BTX642.Lnc04G20179.1
chromosome_4	42920412	SbiBTX642.04G167300	(+)	42920581	42920597	Sb.Prom00021751	16	(-)	BTX642.Lnc05G21823.2
chromosome_4	42920412	SbiBTX642.04G167300	(+)	42920578	42920594	Sb.Prom00021752	16	(-)	BTX642.Lnc09G32008.1
chromosome_4	42920412	SbiBTX642.04G167300	(+)	42920578	42920594	Sb.Prom00021753	16	(-)	BTX642.Lnc09G33014.1
chromosome_4	42920412	SbiBTX642.04G167300	(+)	42920578	42920594	Sb.Prom00021754	16	(-)	BTX642.Lnc09G33014.2
chromosome_4	42920412	SbiBTX642.04G167300	(+)	42920578	42920594	Sb.Prom00021755	16	(-)	BTX642.Lnc09G33014.3
chromosome_4	42920412	SbiBTX642.04G167300	(+)	42920578	42920594	Sb.Prom00021756	16	(-)	BTX642.Lnc09G33014.5
chromosome_4	42920412	SbiBTX642.04G167300	(+)	42920559	42920576	Sb.Prom00021757	17	(-)	BTX642.nov01G3736.1
chromosome_4	42920412	SbiBTX642.04G167300	(+)	42920559	42920576	Sb.Prom00021758	17	(-)	BTX642.nov01G3736.2
chromosome_4	42920412	SbiBTX642.04G167300	(+)	42920578	42920594	Sb.Prom00021759	16	(-)	BTX642.nov01G4101.1
chromosome_4	42920412	SbiBTX642.04G167300	(+)	42920578	42920594	Sb.Prom00021760	16	(-)	BTX642.nov01G4101.1
chromosome_4	42920412	SbiBTX642.04G167300	(+)	42920578	42920594	Sb.Prom00021761	16	(-)	BTX642.nov01G4101.1
chromosome_4	42920412	SbiBTX642.04G167300	(+)	42920578	42920594	Sb.Prom00021762	16	(-)	BTX642.nov04G16361.1
chromosome_4	42920412	SbiBTX642.04G167300	(+)	42920578	42920594	Sb.Prom00021763	16	(-)	BTX642.nov04G16361.1
chromosome_4	42920412	SbiBTX642.04G167300	(+)	42920578	42920594	Sb.Prom00021764	16	(-)	BTX642.nov04G16361.1
chromosome_4	42920412	SbiBTX642.04G167300	(+)	42920578	42920594	Sb.Prom00021765	16	(-)	BTX642.nov08G21723.1
chromosome_4	42920412	SbiBTX642.04G167300	(+)	42920578	42920594	Sb.Prom00021766	16	(-)	BTX642.nov08G21723.1
chromosome_4	42920412	SbiBTX642.04G167300	(+)	42920578	42920594	Sb.Prom00021767	16	(-)	BTX642.nov08G22012.1
chromosome_4	42920412	SbiBTX642.04G167300	(+)	42920578	42920594	Sb.Prom00021768	16	(-)	BTX642.nov09G23610.2
chromosome_4	42920412	SbiBTX642.04G167300	(+)	42920578	42920594	Sb.Prom00021769	16	(-)	BTX642.nov09G23610.2
chromosome_4	43084969	SbiBTX642.04G168400	(-)	43084363	43084383	Sb.Prom00021770	19	(+)	BTX642.Lnc05G22654.1
chromosome_4	43705031	SbiBTX642.04G170900	(+)	43705227	43705247	Sb.Prom00021771	19	(+)	BTX642.Lnc02G10949.1
chromosome_4	43705031	SbiBTX642.04G170900	(+)	43705227	43705248	Sb.Prom00021772	20	(+)	BTX642.Lnc04G20348.1
chromosome_4	43928367	SbiBTX642.04G171500	(+)	43928387	43928407	Sb.Prom00021773	19	(-)	BTX642.Lnc04G19310.1
chromosome_4	43928367	SbiBTX642.04G171500	(+)	43928387	43928409	Sb.Prom00021774	21	(-)	BTX642.Lnc07G29173.1
chromosome_4	43928367	SbiBTX642.04G171500	(+)	43928387	43928409	Sb.Prom00021775	21	(-)	BTX642.Lnc07G29173.2
chromosome_4	43928367	SbiBTX642.04G171500	(+)	43928388	43928409	Sb.Prom00021776	20	(-)	BTX642.nov09G23637.1
chromosome_4	43928367	SbiBTX642.04G171500	(+)	43928389	43928409	Sb.Prom00021777	19	(-)	BTX642.nov10G5505.1
chromosome_4	43929119	SbiBTX642.04G171500	(+)	43928387	43928407	Sb.Prom00021778	19	(-)	BTX642.Lnc04G19310.1
chromosome_4	43929119	SbiBTX642.04G171500	(+)	43928387	43928409	Sb.Prom00021779	21	(-)	BTX642.Lnc07G29173.1
chromosome_4	43929119	SbiBTX642.04G171500	(+)	43928387	43928409	Sb.Prom00021780	21	(-)	BTX642.Lnc07G29173.2
chromosome_4	43929119	SbiBTX642.04G171500	(+)	43928388	43928409	Sb.Prom00021781	20	(-)	BTX642.nov09G23637.1
chromosome_4	43929119	SbiBTX642.04G171500	(+)	43928389	43928409	Sb.Prom00021782	19	(-)	BTX642.nov10G5505.1
chromosome_4	43966625	SbiBTX642.04G172200	(+)	43966762	43966782	Sb.Prom00021783	19	(-)	BTX642.Lnc04G17942.1
chromosome_4	43966625	SbiBTX642.04G172200	(+)	43966762	43966782	Sb.Prom00021784	19	(-)	BTX642.Lnc04G17942.1
chromosome_4	43966625	SbiBTX642.04G172200	(+)	43966762	43966782	Sb.Prom00021785	19	(-)	BTX642.Lnc07G27144.1
chromosome_4	43966625	SbiBTX642.04G172200	(+)	43966762	43966782	Sb.Prom00021786	19	(-)	BTX642.Lnc07G27144.1
chromosome_4	43966625	SbiBTX642.04G172200	(+)	43966761	43966782	Sb.Prom00021787	20	(-)	BTX642.Lnc08G30584.1
chromosome_4	43966625	SbiBTX642.04G172200	(+)	43966762	43966782	Sb.Prom00021788	19	(-)	BTX642.Lnc08G31442.1
chromosome_4	43966625	SbiBTX642.04G172200	(+)	43966762	43966782	Sb.Prom00021789	19	(-)	BTX642.Lnc09G34072.1
chromosome_4	43966625	SbiBTX642.04G172200	(+)	43966762	43966782	Sb.Prom00021790	19	(-)	BTX642.Lnc10G5824.1
chromosome_4	43966625	SbiBTX642.04G172200	(+)	43966762	43966782	Sb.Prom00021791	19	(-)	BTX642.Lnc10G5824.1
chromosome_4	43966625	SbiBTX642.04G172200	(+)	43966762	43966782	Sb.Prom00021792	19	(-)	BTX642.Lnc10G5824.2
chromosome_4	43966625	SbiBTX642.04G172200	(+)	43966761	43966782	Sb.Prom00021793	20	(-)	BTX642.nov01G4570.1
chromosome_4	43966625	SbiBTX642.04G172200	(+)	43966761	43966782	Sb.Prom00021794	20	(-)	BTX642.nov01G4570.2
chromosome_4	43966625	SbiBTX642.04G172200	(+)	43966762	43966782	Sb.Prom00021795	19	(-)	BTX642.nov02G9795.5
chromosome_4	43966625	SbiBTX642.04G172200	(+)	43966762	43966782	Sb.Prom00021796	19	(-)	BTX642.nov02G9795.6
chromosome_4	43966625	SbiBTX642.04G172200	(+)	43966762	43966782	Sb.Prom00021797	19	(-)	BTX642.nov02G9795.7
chromosome_4	43966625	SbiBTX642.04G172200	(+)	43966762	43966782	Sb.Prom00021798	19	(-)	BTX642.nov02G9795.8
chromosome_4	43966625	SbiBTX642.04G172200	(+)	43966761	43966781	Sb.Prom00021799	19	(-)	BTX642.nov09G23637.1
chromosome_4	43966625	SbiBTX642.04G172200	(+)	43966762	43966782	Sb.Prom00021800	19	(-)	BTX642.nov10G5246.1
chromosome_4	43966625	SbiBTX642.04G172200	(+)	43966762	43966782	Sb.Prom00021801	19	(-)	BTX642.nov10G5505.1
chromosome_4	43966625	SbiBTX642.04G172200	(+)	43966762	43966782	Sb.Prom00021802	19	(-)	BTX642.nov10G5505.1
chromosome_4	43966625	SbiBTX642.04G172200	(+)	43966762	43966782	Sb.Prom00021803	19	(-)	BTX642.nov10G5505.1
chromosome_4	43966625	SbiBTX642.04G172200	(+)	43966761	43966782	Sb.Prom00021804	20	(-)	BTX642.nov10G5505.1
chromosome_4	44353842	SbiBTX642.04G173400	(+)	44354035	44354051	Sb.Prom00021805	16	(-)	BTX642.Lnc02G13061.1
chromosome_4	44353842	SbiBTX642.04G173400	(+)	44354039	44354055	Sb.Prom00021806	16	(-)	BTX642.Lnc04G18819.2
chromosome_4	44353842	SbiBTX642.04G173400	(+)	44354034	44354051	Sb.Prom00021807	17	(-)	BTX642.Lnc10G7117.1
chromosome_4	44353842	SbiBTX642.04G173400	(+)	44354034	44354050	Sb.Prom00021808	16	(-)	BTX642.nov08G23196.2
chromosome_4	44353842	SbiBTX642.04G173400	(+)	44354034	44354050	Sb.Prom00021809	16	(-)	BTX642.nov08G23196.3
chromosome_4	44353915	SbiBTX642.04G173400	(+)	44354035	44354051	Sb.Prom00021810	16	(-)	BTX642.Lnc02G13061.1
chromosome_4	44353915	SbiBTX642.04G173400	(+)	44354039	44354055	Sb.Prom00021811	16	(-)	BTX642.Lnc04G18819.2
chromosome_4	44353915	SbiBTX642.04G173400	(+)	44354034	44354051	Sb.Prom00021812	17	(-)	BTX642.Lnc10G7117.1
chromosome_4	44353915	SbiBTX642.04G173400	(+)	44354034	44354050	Sb.Prom00021813	16	(-)	BTX642.nov08G23196.2
chromosome_4	44353915	SbiBTX642.04G173400	(+)	44354034	44354050	Sb.Prom00021814	16	(-)	BTX642.nov08G23196.3
chromosome_4	44353947	SbiBTX642.04G173400	(+)	44354035	44354051	Sb.Prom00021815	16	(-)	BTX642.Lnc02G13061.1
chromosome_4	44353947	SbiBTX642.04G173400	(+)	44354039	44354055	Sb.Prom00021816	16	(-)	BTX642.Lnc04G18819.2
chromosome_4	44353947	SbiBTX642.04G173400	(+)	44354034	44354051	Sb.Prom00021817	17	(-)	BTX642.Lnc10G7117.1
chromosome_4	44353947	SbiBTX642.04G173400	(+)	44354034	44354050	Sb.Prom00021818	16	(-)	BTX642.nov08G23196.2
chromosome_4	44353947	SbiBTX642.04G173400	(+)	44354034	44354050	Sb.Prom00021819	16	(-)	BTX642.nov08G23196.3
chromosome_4	44354493	SbiBTX642.04G173400	(+)	44354035	44354051	Sb.Prom00021820	16	(-)	BTX642.Lnc02G13061.1
chromosome_4	44354493	SbiBTX642.04G173400	(+)	44354039	44354055	Sb.Prom00021821	16	(-)	BTX642.Lnc04G18819.2
chromosome_4	44354493	SbiBTX642.04G173400	(+)	44354034	44354051	Sb.Prom00021822	17	(-)	BTX642.Lnc10G7117.1
chromosome_4	44354493	SbiBTX642.04G173400	(+)	44354034	44354050	Sb.Prom00021823	16	(-)	BTX642.nov08G23196.2
chromosome_4	44354493	SbiBTX642.04G173400	(+)	44354034	44354050	Sb.Prom00021824	16	(-)	BTX642.nov08G23196.3
chromosome_4	44968696	SbiBTX642.04G174900	(+)	44968000	44968016	Sb.Prom00021825	16	(+)	BTX642.Lnc03G16813.1
chromosome_4	44968696	SbiBTX642.04G174900	(+)	44968000	44968016	Sb.Prom00021826	16	(+)	BTX642.Lnc03G16813.3
chromosome_4	44968721	SbiBTX642.04G174900	(+)	44968000	44968016	Sb.Prom00021827	16	(+)	BTX642.Lnc03G16813.1
chromosome_4	44968721	SbiBTX642.04G174900	(+)	44968000	44968016	Sb.Prom00021828	16	(+)	BTX642.Lnc03G16813.3
chromosome_4	44982677	SbiBTX642.04G175100	(+)	44982678	44982694	Sb.Prom00021829	16	(-)	BTX642.Lnc05G23054.1
chromosome_4	44982677	SbiBTX642.04G175100	(+)	44982678	44982694	Sb.Prom00021830	16	(-)	BTX642.Lnc05G23054.2
chromosome_4	45758685	SbiBTX642.04G179100	(+)	45758486	45758502	Sb.Prom00021831	16	(-)	BTX642.Lnc09G32080.1
chromosome_4	45902796	SbiBTX642.04G180200	(+)	45902838	45902855	Sb.Prom00021832	17	(+)	BTX642.Lnc02G10949.1
chromosome_4	45902796	SbiBTX642.04G180200	(+)	45902838	45902854	Sb.Prom00021833	16	(+)	BTX642.Lnc02G10949.1
chromosome_4	45902796	SbiBTX642.04G180200	(+)	45902839	45902855	Sb.Prom00021834	16	(+)	BTX642.Lnc02G13061.1
chromosome_4	45902796	SbiBTX642.04G180200	(+)	45902838	45902855	Sb.Prom00021835	17	(+)	BTX642.Lnc10G7117.1
chromosome_4	45902796	SbiBTX642.04G180200	(+)	45902837	45902855	Sb.Prom00021836	18	(+)	BTX642.nov04G14630.1
chromosome_4	45905161	SbiBTX642.04G180300	(+)	45905287	45905307	Sb.Prom00021837	19	(-)	BTX642.Lnc01G846.1
chromosome_4	45905161	SbiBTX642.04G180300	(+)	45905287	45905307	Sb.Prom00021838	19	(-)	BTX642.Lnc01G846.2
chromosome_4	45905161	SbiBTX642.04G180300	(+)	45905049	45905066	Sb.Prom00021839	17	(-)	BTX642.Lnc07G28955.1
chromosome_4	45936016	SbiBTX642.04G180800	(-)	45935827	45935843	Sb.Prom00021840	16	(+)	BTX642.Lnc07G28659.2
chromosome_4	45936312	SbiBTX642.04G180800	(-)	45935827	45935843	Sb.Prom00021841	16	(+)	BTX642.Lnc07G28659.2
chromosome_4	45955324	SbiBTX642.04G181000	(-)	45954922	45954938	Sb.Prom00021842	16	(+)	BTX642.nov09G23408.2
chromosome_4	46080736	SbiBTX642.04G182000	(-)	46080304	46080320	Sb.Prom00021843	16	(-)	BTX642.Lnc01G4300.1
chromosome_4	46080736	SbiBTX642.04G182000	(-)	46080304	46080320	Sb.Prom00021844	16	(-)	BTX642.Lnc01G4300.2
chromosome_4	46080736	SbiBTX642.04G182000	(-)	46080304	46080320	Sb.Prom00021845	16	(-)	BTX642.Lnc01G4300.3
chromosome_4	46080736	SbiBTX642.04G182000	(-)	46080304	46080320	Sb.Prom00021846	16	(-)	BTX642.Lnc01G4300.4
chromosome_4	46080736	SbiBTX642.04G182000	(-)	46080304	46080320	Sb.Prom00021847	16	(-)	BTX642.Lnc01G4300.5
chromosome_4	46080736	SbiBTX642.04G182000	(-)	46080304	46080320	Sb.Prom00021848	16	(-)	BTX642.Lnc01G4300.6
chromosome_4	46080736	SbiBTX642.04G182000	(-)	46080304	46080320	Sb.Prom00021849	16	(-)	BTX642.Lnc01G4300.7
chromosome_4	46080736	SbiBTX642.04G182000	(-)	46080304	46080320	Sb.Prom00021850	16	(-)	BTX642.Lnc01G4300.8
chromosome_4	46080736	SbiBTX642.04G182000	(-)	46080304	46080320	Sb.Prom00021851	16	(-)	BTX642.Lnc01G4300.9
chromosome_4	46080736	SbiBTX642.04G182000	(-)	46080304	46080320	Sb.Prom00021852	16	(-)	BTX642.Lnc01G4300.10
chromosome_4	46080736	SbiBTX642.04G182000	(-)	46080304	46080320	Sb.Prom00021853	16	(-)	BTX642.Lnc01G4300.11
chromosome_4	46080736	SbiBTX642.04G182000	(-)	46080304	46080320	Sb.Prom00021854	16	(-)	BTX642.Lnc01G4300.14
chromosome_4	46080736	SbiBTX642.04G182000	(-)	46080304	46080320	Sb.Prom00021855	16	(-)	BTX642.Lnc01G5214.1
chromosome_4	46080736	SbiBTX642.04G182000	(-)	46080303	46080320	Sb.Prom00021856	17	(-)	BTX642.Lnc01G5214.1
chromosome_4	46080736	SbiBTX642.04G182000	(-)	46080304	46080320	Sb.Prom00021857	16	(-)	BTX642.Lnc01G5214.1
chromosome_4	46080736	SbiBTX642.04G182000	(-)	46080304	46080320	Sb.Prom00021858	16	(-)	BTX642.Lnc01G5214.1
chromosome_4	46080736	SbiBTX642.04G182000	(-)	46080304	46080320	Sb.Prom00021859	16	(-)	BTX642.Lnc02G10530.1
chromosome_4	46080736	SbiBTX642.04G182000	(-)	46080304	46080320	Sb.Prom00021860	16	(-)	BTX642.Lnc02G10530.2
chromosome_4	46080736	SbiBTX642.04G182000	(-)	46080305	46080325	Sb.Prom00021861	19	(-)	BTX642.Lnc02G11951.3
chromosome_4	46080736	SbiBTX642.04G182000	(-)	46080303	46080320	Sb.Prom00021862	17	(-)	BTX642.Lnc04G21725.18
chromosome_4	46080736	SbiBTX642.04G182000	(-)	46080304	46080320	Sb.Prom00021863	16	(-)	BTX642.Lnc09G32008.1
chromosome_4	46080736	SbiBTX642.04G182000	(-)	46080302	46080322	Sb.Prom00021864	19	(-)	BTX642.Lnc09G33014.1
chromosome_4	46080736	SbiBTX642.04G182000	(-)	46080304	46080320	Sb.Prom00021865	16	(-)	BTX642.Lnc09G33014.1
chromosome_4	46080736	SbiBTX642.04G182000	(-)	46080302	46080322	Sb.Prom00021866	19	(-)	BTX642.Lnc09G33014.2
chromosome_4	46080736	SbiBTX642.04G182000	(-)	46080304	46080320	Sb.Prom00021867	16	(-)	BTX642.Lnc09G33014.2
chromosome_4	46080736	SbiBTX642.04G182000	(-)	46080302	46080322	Sb.Prom00021868	19	(-)	BTX642.Lnc09G33014.3
chromosome_4	46080736	SbiBTX642.04G182000	(-)	46080304	46080320	Sb.Prom00021869	16	(-)	BTX642.Lnc09G33014.3
chromosome_4	46080736	SbiBTX642.04G182000	(-)	46080302	46080322	Sb.Prom00021870	19	(-)	BTX642.Lnc09G33014.5
chromosome_4	46080736	SbiBTX642.04G182000	(-)	46080304	46080320	Sb.Prom00021871	16	(-)	BTX642.Lnc09G33014.5
chromosome_4	46080736	SbiBTX642.04G182000	(-)	46080304	46080320	Sb.Prom00021872	16	(-)	BTX642.nov01G4101.1
chromosome_4	46080736	SbiBTX642.04G182000	(-)	46080303	46080320	Sb.Prom00021873	17	(-)	BTX642.nov01G4101.1
chromosome_4	46080736	SbiBTX642.04G182000	(-)	46080304	46080320	Sb.Prom00021874	16	(-)	BTX642.nov01G4101.1
chromosome_4	46080736	SbiBTX642.04G182000	(-)	46080304	46080320	Sb.Prom00021875	16	(-)	BTX642.nov01G4101.1
chromosome_4	46080736	SbiBTX642.04G182000	(-)	46080304	46080320	Sb.Prom00021876	16	(-)	BTX642.nov04G16361.1
chromosome_4	46080736	SbiBTX642.04G182000	(-)	46080304	46080320	Sb.Prom00021877	16	(-)	BTX642.nov04G16361.1
chromosome_4	46080736	SbiBTX642.04G182000	(-)	46080303	46080320	Sb.Prom00021878	17	(-)	BTX642.nov04G16361.1
chromosome_4	46080736	SbiBTX642.04G182000	(-)	46080304	46080320	Sb.Prom00021879	16	(-)	BTX642.nov08G21723.1
chromosome_4	46080736	SbiBTX642.04G182000	(-)	46080304	46080320	Sb.Prom00021880	16	(-)	BTX642.nov09G23610.2
chromosome_4	46080736	SbiBTX642.04G182000	(-)	46080302	46080322	Sb.Prom00021881	19	(-)	BTX642.nov09G23610.2
chromosome_4	46197663	SbiBTX642.04G183100	(+)	46197704	46197720	Sb.Prom00021882	16	(+)	BTX642.Lnc03G14375.2
chromosome_4	46197663	SbiBTX642.04G183100	(+)	46197704	46197720	Sb.Prom00021883	16	(+)	BTX642.Lnc03G14375.2
chromosome_4	46197663	SbiBTX642.04G183100	(+)	46197704	46197720	Sb.Prom00021884	16	(+)	BTX642.Lnc10G7755.1
chromosome_4	46197663	SbiBTX642.04G183100	(+)	46197704	46197720	Sb.Prom00021885	16	(+)	BTX642.Lnc10G7755.1
chromosome_4	46202343	SbiBTX642.04G183200	(-)	46201828	46201844	Sb.Prom00021886	16	(-)	BTX642.nov04G14454.1
chromosome_4	46202343	SbiBTX642.04G183200	(-)	46201828	46201844	Sb.Prom00021887	16	(-)	BTX642.nov04G14454.2
chromosome_4	46202343	SbiBTX642.04G183200	(-)	46201828	46201844	Sb.Prom00021888	16	(-)	BTX642.nov04G14454.3
chromosome_4	46202343	SbiBTX642.04G183200	(-)	46201828	46201844	Sb.Prom00021889	16	(-)	BTX642.nov04G14454.4
chromosome_4	46202343	SbiBTX642.04G183200	(-)	46201828	46201844	Sb.Prom00021890	16	(-)	BTX642.nov04G14454.5
chromosome_4	46202343	SbiBTX642.04G183200	(-)	46201828	46201844	Sb.Prom00021891	16	(-)	BTX642.nov04G14454.6
chromosome_4	46202343	SbiBTX642.04G183200	(-)	46201828	46201844	Sb.Prom00021892	16	(-)	BTX642.nov04G14454.7
chromosome_4	46202343	SbiBTX642.04G183200	(-)	46201828	46201844	Sb.Prom00021893	16	(-)	BTX642.nov04G14454.8
chromosome_4	46202343	SbiBTX642.04G183200	(-)	46201828	46201844	Sb.Prom00021894	16	(-)	BTX642.nov04G14454.9
chromosome_4	46202343	SbiBTX642.04G183200	(-)	46201828	46201844	Sb.Prom00021895	16	(-)	BTX642.nov04G14454.10
chromosome_4	46379375	SbiBTX642.04G185100	(+)	46378939	46378955	Sb.Prom00021896	16	(+)	BTX642.Lnc01G669.3
chromosome_4	46379375	SbiBTX642.04G185100	(+)	46378934	46378952	Sb.Prom00021897	18	(+)	BTX642.Lnc01G3085.1
chromosome_4	46379375	SbiBTX642.04G185100	(+)	46378933	46378953	Sb.Prom00021898	19	(+)	BTX642.Lnc05G23335.1
chromosome_4	46379375	SbiBTX642.04G185100	(+)	46378933	46378953	Sb.Prom00021899	19	(+)	BTX642.Lnc05G23335.2
chromosome_4	46638117	SbiBTX642.04G186900	(-)	46638066	46638087	Sb.Prom00021900	20	(-)	BTX642.Lnc01G754.1
chromosome_4	46638117	SbiBTX642.04G186900	(-)	46638070	46638092	Sb.Prom00021901	21	(-)	BTX642.Lnc01G754.1
chromosome_4	46638117	SbiBTX642.04G186900	(-)	46638075	46638095	Sb.Prom00021902	19	(-)	BTX642.Lnc01G754.1
chromosome_4	46638117	SbiBTX642.04G186900	(-)	46638076	46638096	Sb.Prom00021903	19	(-)	BTX642.Lnc01G4032.1
chromosome_4	46638117	SbiBTX642.04G186900	(-)	46638063	46638083	Sb.Prom00021904	19	(-)	BTX642.Lnc02G11136.1
chromosome_4	46638117	SbiBTX642.04G186900	(-)	46638063	46638088	Sb.Prom00021905	24	(-)	BTX642.Lnc02G11136.1
chromosome_4	46638117	SbiBTX642.04G186900	(-)	46638066	46638093	Sb.Prom00021906	27	(-)	BTX642.Lnc02G11136.1
chromosome_4	46638117	SbiBTX642.04G186900	(-)	46638070	46638097	Sb.Prom00021907	26	(-)	BTX642.Lnc02G11136.1
chromosome_4	46638117	SbiBTX642.04G186900	(-)	46638068	46638095	Sb.Prom00021908	26	(-)	BTX642.Lnc02G11136.1
chromosome_4	46638117	SbiBTX642.04G186900	(-)	46638075	46638097	Sb.Prom00021909	21	(-)	BTX642.Lnc02G11136.1
chromosome_4	46638117	SbiBTX642.04G186900	(-)	46638073	46638095	Sb.Prom00021910	21	(-)	BTX642.Lnc02G11136.1
chromosome_4	46638117	SbiBTX642.04G186900	(-)	46638066	46638087	Sb.Prom00021911	20	(-)	BTX642.Lnc02G11623.1
chromosome_4	46638117	SbiBTX642.04G186900	(-)	46638063	46638085	Sb.Prom00021912	21	(-)	BTX642.Lnc02G11623.1
chromosome_4	46638117	SbiBTX642.04G186900	(-)	46638068	46638092	Sb.Prom00021913	23	(-)	BTX642.Lnc02G11623.1
chromosome_4	46638117	SbiBTX642.04G186900	(-)	46638073	46638098	Sb.Prom00021914	24	(-)	BTX642.Lnc02G11623.1
chromosome_4	46638117	SbiBTX642.04G186900	(-)	46638078	46638095	Sb.Prom00021915	17	(-)	BTX642.Lnc02G11623.1
chromosome_4	46638117	SbiBTX642.04G186900	(-)	46638068	46638088	Sb.Prom00021916	19	(-)	BTX642.Lnc04G20526.1
chromosome_4	46638117	SbiBTX642.04G186900	(-)	46638073	46638093	Sb.Prom00021917	19	(-)	BTX642.Lnc04G20526.1
chromosome_4	46638117	SbiBTX642.04G186900	(-)	46638078	46638095	Sb.Prom00021918	17	(-)	BTX642.Lnc04G20526.1
chromosome_4	46638117	SbiBTX642.04G186900	(-)	46638066	46638082	Sb.Prom00021919	16	(-)	BTX642.Lnc04G20526.1
chromosome_4	46638117	SbiBTX642.04G186900	(-)	46638067	46638087	Sb.Prom00021920	19	(-)	BTX642.Lnc04G20526.1
chromosome_4	46638117	SbiBTX642.04G186900	(-)	46638072	46638092	Sb.Prom00021921	19	(-)	BTX642.Lnc04G20526.1
chromosome_4	46638117	SbiBTX642.04G186900	(-)	46638068	46638088	Sb.Prom00021922	19	(-)	BTX642.Lnc04G20526.2
chromosome_4	46638117	SbiBTX642.04G186900	(-)	46638073	46638093	Sb.Prom00021923	19	(-)	BTX642.Lnc04G20526.2
chromosome_4	46638117	SbiBTX642.04G186900	(-)	46638078	46638095	Sb.Prom00021924	17	(-)	BTX642.Lnc04G20526.2
chromosome_4	46638117	SbiBTX642.04G186900	(-)	46638066	46638082	Sb.Prom00021925	16	(-)	BTX642.Lnc04G20526.2
chromosome_4	46638117	SbiBTX642.04G186900	(-)	46638067	46638087	Sb.Prom00021926	19	(-)	BTX642.Lnc04G20526.2
chromosome_4	46638117	SbiBTX642.04G186900	(-)	46638072	46638092	Sb.Prom00021927	19	(-)	BTX642.Lnc04G20526.2
chromosome_4	46638117	SbiBTX642.04G186900	(-)	46638068	46638088	Sb.Prom00021928	19	(-)	BTX642.Lnc04G20526.3
chromosome_4	46638117	SbiBTX642.04G186900	(-)	46638073	46638093	Sb.Prom00021929	19	(-)	BTX642.Lnc04G20526.3
chromosome_4	46638117	SbiBTX642.04G186900	(-)	46638078	46638095	Sb.Prom00021930	17	(-)	BTX642.Lnc04G20526.3
chromosome_4	46638117	SbiBTX642.04G186900	(-)	46638066	46638082	Sb.Prom00021931	16	(-)	BTX642.Lnc04G20526.3
chromosome_4	46638117	SbiBTX642.04G186900	(-)	46638067	46638087	Sb.Prom00021932	19	(-)	BTX642.Lnc04G20526.3
chromosome_4	46638117	SbiBTX642.04G186900	(-)	46638072	46638092	Sb.Prom00021933	19	(-)	BTX642.Lnc04G20526.3
chromosome_4	46638117	SbiBTX642.04G186900	(-)	46638069	46638090	Sb.Prom00021934	20	(-)	BTX642.Lnc05G22949.1
chromosome_4	46638117	SbiBTX642.04G186900	(-)	46638074	46638096	Sb.Prom00021935	21	(-)	BTX642.Lnc05G22949.1
chromosome_4	46638117	SbiBTX642.04G186900	(-)	46638066	46638086	Sb.Prom00021936	19	(-)	BTX642.Lnc05G22949.1
chromosome_4	46638117	SbiBTX642.04G186900	(-)	46638070	46638091	Sb.Prom00021937	20	(-)	BTX642.Lnc05G22949.1
chromosome_4	46638117	SbiBTX642.04G186900	(-)	46638075	46638095	Sb.Prom00021938	19	(-)	BTX642.Lnc05G22949.1
chromosome_4	46638117	SbiBTX642.04G186900	(-)	46638070	46638090	Sb.Prom00021939	19	(-)	BTX642.Lnc06G24442.1
chromosome_4	46638117	SbiBTX642.04G186900	(-)	46638075	46638097	Sb.Prom00021940	21	(-)	BTX642.Lnc06G24442.1
chromosome_4	46638117	SbiBTX642.04G186900	(-)	46638076	46638097	Sb.Prom00021941	20	(-)	BTX642.Lnc06G24442.1
chromosome_4	46638117	SbiBTX642.04G186900	(-)	46638066	46638086	Sb.Prom00021942	19	(-)	BTX642.Lnc07G27224.2
chromosome_4	46638117	SbiBTX642.04G186900	(-)	46638064	46638084	Sb.Prom00021943	19	(-)	BTX642.Lnc07G27224.2
chromosome_4	46638117	SbiBTX642.04G186900	(-)	46638069	46638091	Sb.Prom00021944	21	(-)	BTX642.Lnc07G27224.2
chromosome_4	46638117	SbiBTX642.04G186900	(-)	46638067	46638089	Sb.Prom00021945	21	(-)	BTX642.Lnc07G27224.2
chromosome_4	46638117	SbiBTX642.04G186900	(-)	46638072	46638094	Sb.Prom00021946	21	(-)	BTX642.Lnc07G27224.2
chromosome_4	46638117	SbiBTX642.04G186900	(-)	46638079	46638095	Sb.Prom00021947	16	(-)	BTX642.Lnc07G27224.2
chromosome_4	46638117	SbiBTX642.04G186900	(-)	46638063	46638086	Sb.Prom00021948	22	(-)	BTX642.Lnc07G27224.2
chromosome_4	46638117	SbiBTX642.04G186900	(-)	46638061	46638084	Sb.Prom00021949	22	(-)	BTX642.Lnc07G27224.2
chromosome_4	46638117	SbiBTX642.04G186900	(-)	46638071	46638091	Sb.Prom00021950	19	(-)	BTX642.Lnc07G27224.2
chromosome_4	46638117	SbiBTX642.04G186900	(-)	46638068	46638089	Sb.Prom00021951	20	(-)	BTX642.Lnc07G27224.2
chromosome_4	46638117	SbiBTX642.04G186900	(-)	46638073	46638094	Sb.Prom00021952	20	(-)	BTX642.Lnc07G27224.2
chromosome_4	46638117	SbiBTX642.04G186900	(-)	46638066	46638086	Sb.Prom00021953	19	(-)	BTX642.Lnc07G27224.3
chromosome_4	46638117	SbiBTX642.04G186900	(-)	46638064	46638084	Sb.Prom00021954	19	(-)	BTX642.Lnc07G27224.3
chromosome_4	46638117	SbiBTX642.04G186900	(-)	46638069	46638091	Sb.Prom00021955	21	(-)	BTX642.Lnc07G27224.3
chromosome_4	46638117	SbiBTX642.04G186900	(-)	46638067	46638089	Sb.Prom00021956	21	(-)	BTX642.Lnc07G27224.3
chromosome_4	46638117	SbiBTX642.04G186900	(-)	46638072	46638094	Sb.Prom00021957	21	(-)	BTX642.Lnc07G27224.3
chromosome_4	46638117	SbiBTX642.04G186900	(-)	46638079	46638095	Sb.Prom00021958	16	(-)	BTX642.Lnc07G27224.3
chromosome_4	46638117	SbiBTX642.04G186900	(-)	46638063	46638086	Sb.Prom00021959	22	(-)	BTX642.Lnc07G27224.3
chromosome_4	46638117	SbiBTX642.04G186900	(-)	46638061	46638084	Sb.Prom00021960	22	(-)	BTX642.Lnc07G27224.3
chromosome_4	46638117	SbiBTX642.04G186900	(-)	46638071	46638091	Sb.Prom00021961	19	(-)	BTX642.Lnc07G27224.3
chromosome_4	46638117	SbiBTX642.04G186900	(-)	46638068	46638089	Sb.Prom00021962	20	(-)	BTX642.Lnc07G27224.3
chromosome_4	46638117	SbiBTX642.04G186900	(-)	46638073	46638094	Sb.Prom00021963	20	(-)	BTX642.Lnc07G27224.3
chromosome_4	46638117	SbiBTX642.04G186900	(-)	46638066	46638086	Sb.Prom00021964	19	(-)	BTX642.Lnc07G27224.4
chromosome_4	46638117	SbiBTX642.04G186900	(-)	46638064	46638084	Sb.Prom00021965	19	(-)	BTX642.Lnc07G27224.4
chromosome_4	46638117	SbiBTX642.04G186900	(-)	46638069	46638091	Sb.Prom00021966	21	(-)	BTX642.Lnc07G27224.4
chromosome_4	46638117	SbiBTX642.04G186900	(-)	46638067	46638089	Sb.Prom00021967	21	(-)	BTX642.Lnc07G27224.4
chromosome_4	46638117	SbiBTX642.04G186900	(-)	46638072	46638094	Sb.Prom00021968	21	(-)	BTX642.Lnc07G27224.4
chromosome_4	46638117	SbiBTX642.04G186900	(-)	46638079	46638095	Sb.Prom00021969	16	(-)	BTX642.Lnc07G27224.4
chromosome_4	46638117	SbiBTX642.04G186900	(-)	46638063	46638086	Sb.Prom00021970	22	(-)	BTX642.Lnc07G27224.4
chromosome_4	46638117	SbiBTX642.04G186900	(-)	46638061	46638084	Sb.Prom00021971	22	(-)	BTX642.Lnc07G27224.4
chromosome_4	46638117	SbiBTX642.04G186900	(-)	46638071	46638091	Sb.Prom00021972	19	(-)	BTX642.Lnc07G27224.4
chromosome_4	46638117	SbiBTX642.04G186900	(-)	46638068	46638089	Sb.Prom00021973	20	(-)	BTX642.Lnc07G27224.4
chromosome_4	46638117	SbiBTX642.04G186900	(-)	46638073	46638094	Sb.Prom00021974	20	(-)	BTX642.Lnc07G27224.4
chromosome_4	46638117	SbiBTX642.04G186900	(-)	46638066	46638086	Sb.Prom00021975	19	(-)	BTX642.Lnc07G27224.5
chromosome_4	46638117	SbiBTX642.04G186900	(-)	46638064	46638084	Sb.Prom00021976	19	(-)	BTX642.Lnc07G27224.5
chromosome_4	46638117	SbiBTX642.04G186900	(-)	46638069	46638091	Sb.Prom00021977	21	(-)	BTX642.Lnc07G27224.5
chromosome_4	46638117	SbiBTX642.04G186900	(-)	46638067	46638089	Sb.Prom00021978	21	(-)	BTX642.Lnc07G27224.5
chromosome_4	46638117	SbiBTX642.04G186900	(-)	46638072	46638094	Sb.Prom00021979	21	(-)	BTX642.Lnc07G27224.5
chromosome_4	46638117	SbiBTX642.04G186900	(-)	46638079	46638095	Sb.Prom00021980	16	(-)	BTX642.Lnc07G27224.5
chromosome_4	46638117	SbiBTX642.04G186900	(-)	46638063	46638086	Sb.Prom00021981	22	(-)	BTX642.Lnc07G27224.5
chromosome_4	46638117	SbiBTX642.04G186900	(-)	46638061	46638084	Sb.Prom00021982	22	(-)	BTX642.Lnc07G27224.5
chromosome_4	46638117	SbiBTX642.04G186900	(-)	46638071	46638091	Sb.Prom00021983	19	(-)	BTX642.Lnc07G27224.5
chromosome_4	46638117	SbiBTX642.04G186900	(-)	46638068	46638089	Sb.Prom00021984	20	(-)	BTX642.Lnc07G27224.5
chromosome_4	46638117	SbiBTX642.04G186900	(-)	46638073	46638094	Sb.Prom00021985	20	(-)	BTX642.Lnc07G27224.5
chromosome_4	46638117	SbiBTX642.04G186900	(-)	46638063	46638086	Sb.Prom00021986	22	(-)	BTX642.Lnc08G29674.1
chromosome_4	46638117	SbiBTX642.04G186900	(-)	46638066	46638091	Sb.Prom00021987	25	(-)	BTX642.Lnc08G29674.1
chromosome_4	46638117	SbiBTX642.04G186900	(-)	46638071	46638095	Sb.Prom00021988	24	(-)	BTX642.Lnc08G29674.1
chromosome_4	46638117	SbiBTX642.04G186900	(-)	46638076	46638097	Sb.Prom00021989	20	(-)	BTX642.Lnc08G29674.1
chromosome_4	46638117	SbiBTX642.04G186900	(-)	46638063	46638084	Sb.Prom00021990	20	(-)	BTX642.Lnc08G29674.1
chromosome_4	46638117	SbiBTX642.04G186900	(-)	46638064	46638089	Sb.Prom00021991	24	(-)	BTX642.Lnc08G29674.1
chromosome_4	46638117	SbiBTX642.04G186900	(-)	46638069	46638096	Sb.Prom00021992	26	(-)	BTX642.Lnc08G29674.1
chromosome_4	46638117	SbiBTX642.04G186900	(-)	46638074	46638097	Sb.Prom00021993	22	(-)	BTX642.Lnc08G29674.1
chromosome_4	46638117	SbiBTX642.04G186900	(-)	46638079	46638095	Sb.Prom00021994	16	(-)	BTX642.Lnc08G29674.1
chromosome_4	46638117	SbiBTX642.04G186900	(-)	46638063	46638086	Sb.Prom00021995	22	(-)	BTX642.Lnc08G29674.2
chromosome_4	46638117	SbiBTX642.04G186900	(-)	46638066	46638091	Sb.Prom00021996	25	(-)	BTX642.Lnc08G29674.2
chromosome_4	46638117	SbiBTX642.04G186900	(-)	46638071	46638095	Sb.Prom00021997	24	(-)	BTX642.Lnc08G29674.2
chromosome_4	46638117	SbiBTX642.04G186900	(-)	46638076	46638097	Sb.Prom00021998	20	(-)	BTX642.Lnc08G29674.2
chromosome_4	46638117	SbiBTX642.04G186900	(-)	46638063	46638084	Sb.Prom00021999	20	(-)	BTX642.Lnc08G29674.2
chromosome_4	46638117	SbiBTX642.04G186900	(-)	46638064	46638089	Sb.Prom00022000	24	(-)	BTX642.Lnc08G29674.2
chromosome_4	46638117	SbiBTX642.04G186900	(-)	46638069	46638096	Sb.Prom00022001	26	(-)	BTX642.Lnc08G29674.2
chromosome_4	46638117	SbiBTX642.04G186900	(-)	46638074	46638097	Sb.Prom00022002	22	(-)	BTX642.Lnc08G29674.2
chromosome_4	46638117	SbiBTX642.04G186900	(-)	46638079	46638095	Sb.Prom00022003	16	(-)	BTX642.Lnc08G29674.2
chromosome_4	46638117	SbiBTX642.04G186900	(-)	46638063	46638083	Sb.Prom00022004	19	(-)	BTX642.Lnc09G33010.1
chromosome_4	46638117	SbiBTX642.04G186900	(-)	46638068	46638090	Sb.Prom00022005	21	(-)	BTX642.Lnc09G33010.1
chromosome_4	46638117	SbiBTX642.04G186900	(-)	46638073	46638095	Sb.Prom00022006	21	(-)	BTX642.Lnc09G33010.1
chromosome_4	46638117	SbiBTX642.04G186900	(-)	46638078	46638095	Sb.Prom00022007	17	(-)	BTX642.Lnc09G33010.1
chromosome_4	46638117	SbiBTX642.04G186900	(-)	46638066	46638088	Sb.Prom00022008	21	(-)	BTX642.Lnc10G6753.3
chromosome_4	46638117	SbiBTX642.04G186900	(-)	46638070	46638093	Sb.Prom00022009	22	(-)	BTX642.Lnc10G6753.3
chromosome_4	46638117	SbiBTX642.04G186900	(-)	46638075	46638095	Sb.Prom00022010	19	(-)	BTX642.Lnc10G6753.3
chromosome_4	46638117	SbiBTX642.04G186900	(-)	46638067	46638083	Sb.Prom00022011	16	(-)	BTX642.nov10G5167.1
chromosome_4	46638117	SbiBTX642.04G186900	(-)	46638072	46638088	Sb.Prom00022012	16	(-)	BTX642.nov10G5167.1
chromosome_4	46638117	SbiBTX642.04G186900	(-)	46638077	46638093	Sb.Prom00022013	16	(-)	BTX642.nov10G5167.1
chromosome_4	46638117	SbiBTX642.04G186900	(-)	46638066	46638087	Sb.Prom00022014	20	(-)	BTX642.nov10G5777.1
chromosome_4	46638117	SbiBTX642.04G186900	(-)	46638064	46638085	Sb.Prom00022015	20	(-)	BTX642.nov10G5777.1
chromosome_4	46638117	SbiBTX642.04G186900	(-)	46638069	46638092	Sb.Prom00022016	22	(-)	BTX642.nov10G5777.1
chromosome_4	46638117	SbiBTX642.04G186900	(-)	46638074	46638098	Sb.Prom00022017	23	(-)	BTX642.nov10G5777.1
chromosome_4	46638117	SbiBTX642.04G186900	(-)	46638079	46638095	Sb.Prom00022018	16	(-)	BTX642.nov10G5777.1
chromosome_4	46998015	SbiBTX642.04G189300	(-)	46997139	46997156	Sb.Prom00022019	17	(+)	BTX642.Lnc02G10812.22
chromosome_4	46998015	SbiBTX642.04G189300	(-)	46997139	46997156	Sb.Prom00022020	17	(+)	BTX642.Lnc02G10812.23
chromosome_4	46998015	SbiBTX642.04G189300	(-)	46997140	46997156	Sb.Prom00022021	16	(+)	BTX642.Lnc10G7117.1
chromosome_4	47014273	SbiBTX642.04G189500	(+)	47014080	47014097	Sb.Prom00022022	17	(-)	BTX642.Lnc01G895.1
chromosome_4	47014273	SbiBTX642.04G189500	(+)	47014080	47014096	Sb.Prom00022023	16	(-)	BTX642.Lnc04G18610.3
chromosome_4	47014273	SbiBTX642.04G189500	(+)	47014080	47014096	Sb.Prom00022024	16	(-)	BTX642.Lnc04G18610.4
chromosome_4	47014273	SbiBTX642.04G189500	(+)	47014080	47014096	Sb.Prom00022025	16	(-)	BTX642.nov02G9795.5
chromosome_4	47014273	SbiBTX642.04G189500	(+)	47014080	47014096	Sb.Prom00022026	16	(-)	BTX642.nov02G9795.6
chromosome_4	47014273	SbiBTX642.04G189500	(+)	47014080	47014096	Sb.Prom00022027	16	(-)	BTX642.nov02G9795.7
chromosome_4	47014273	SbiBTX642.04G189500	(+)	47014080	47014096	Sb.Prom00022028	16	(-)	BTX642.nov02G9795.8
chromosome_4	47026370	SbiBTX642.04G189700	(+)	47026424	47026440	Sb.Prom00022029	16	(-)	BTX642.Lnc02G10889.1
chromosome_4	47111011	SbiBTX642.04G190700	(-)	47111124	47111140	Sb.Prom00022030	16	(+)	BTX642.Lnc01G1151.2
chromosome_4	47208028	SbiBTX642.04G191500	(-)	47207315	47207331	Sb.Prom00022031	16	(+)	BTX642.Lnc03G14994.1
chromosome_4	47208028	SbiBTX642.04G191500	(-)	47207315	47207331	Sb.Prom00022032	16	(+)	BTX642.Lnc03G14994.2
chromosome_4	47208028	SbiBTX642.04G191500	(-)	47207315	47207331	Sb.Prom00022033	16	(+)	BTX642.Lnc03G14994.3
chromosome_4	47409499	SbiBTX642.04G193400	(+)	47409568	47409584	Sb.Prom00022034	16	(-)	BTX642.Lnc02G11166.1
chromosome_4	47409499	SbiBTX642.04G193400	(+)	47409569	47409586	Sb.Prom00022035	17	(-)	BTX642.Lnc03G13638.2
chromosome_4	47409499	SbiBTX642.04G193400	(+)	47409580	47409596	Sb.Prom00022036	16	(-)	BTX642.nov01G2539.1
chromosome_4	47410593	SbiBTX642.04G193400	(+)	47409580	47409596	Sb.Prom00022037	16	(-)	BTX642.nov01G2539.1
chromosome_4	47427791	SbiBTX642.04G193600	(-)	47427247	47427263	Sb.Prom00022038	16	(+)	BTX642.Lnc08G30483.10
chromosome_4	47427791	SbiBTX642.04G193600	(-)	47427247	47427263	Sb.Prom00022039	16	(+)	BTX642.Lnc08G30483.18
chromosome_4	47456052	SbiBTX642.04G194100	(+)	47456124	47456140	Sb.Prom00022040	16	(-)	BTX642.Lnc02G11939.1
chromosome_4	47456052	SbiBTX642.04G194100	(+)	47456124	47456140	Sb.Prom00022041	16	(-)	BTX642.Lnc02G11939.2
chromosome_4	47456052	SbiBTX642.04G194100	(+)	47456124	47456140	Sb.Prom00022042	16	(-)	BTX642.Lnc02G11939.3
chromosome_4	47456052	SbiBTX642.04G194100	(+)	47456126	47456142	Sb.Prom00022043	16	(-)	BTX642.nov03G12857.1
chromosome_4	47456052	SbiBTX642.04G194100	(+)	47456126	47456142	Sb.Prom00022044	16	(-)	BTX642.nov03G12857.2
chromosome_4	47456052	SbiBTX642.04G194100	(+)	47456126	47456142	Sb.Prom00022045	16	(-)	BTX642.nov03G12857.3
chromosome_4	47456052	SbiBTX642.04G194100	(+)	47456126	47456142	Sb.Prom00022046	16	(-)	BTX642.nov03G12857.4
chromosome_4	47456052	SbiBTX642.04G194100	(+)	47456126	47456142	Sb.Prom00022047	16	(-)	BTX642.nov03G12857.5
chromosome_4	47456052	SbiBTX642.04G194100	(+)	47456124	47456144	Sb.Prom00022048	19	(-)	BTX642.nov04G14953.1
chromosome_4	47622865	SbiBTX642.04G195400	(+)	47622938	47622954	Sb.Prom00022049	16	(-)	BTX642.Lnc01G50.4
chromosome_4	47622865	SbiBTX642.04G195400	(+)	47622938	47622954	Sb.Prom00022050	16	(-)	BTX642.Lnc01G50.5
chromosome_4	47622865	SbiBTX642.04G195400	(+)	47622575	47622596	Sb.Prom00022051	20	(+)	BTX642.Lnc07G27593.1
chromosome_4	47622865	SbiBTX642.04G195400	(+)	47622575	47622595	Sb.Prom00022052	19	(+)	BTX642.Lnc09G32640.1
chromosome_4	47622865	SbiBTX642.04G195400	(+)	47622576	47622596	Sb.Prom00022053	19	(+)	BTX642.Lnc09G32640.1
chromosome_4	47650856	SbiBTX642.04G195800	(+)	47650257	47650275	Sb.Prom00022054	18	(-)	BTX642.Lnc03G16111.1
chromosome_4	47650856	SbiBTX642.04G195800	(+)	47650257	47650273	Sb.Prom00022055	16	(-)	BTX642.Lnc05G22794.2
chromosome_4	47650856	SbiBTX642.04G195800	(+)	47650257	47650274	Sb.Prom00022056	17	(-)	BTX642.Lnc07G28955.1
chromosome_4	48001547	SbiBTX642.04G199100	(-)	48001145	48001161	Sb.Prom00022057	16	(+)	BTX642.nov01G2521.1
chromosome_4	48001547	SbiBTX642.04G199100	(-)	48001146	48001162	Sb.Prom00022058	16	(+)	BTX642.nov01G2521.1
chromosome_4	48001547	SbiBTX642.04G199100	(-)	48001145	48001161	Sb.Prom00022059	16	(+)	BTX642.nov01G2521.2
chromosome_4	48001547	SbiBTX642.04G199100	(-)	48001146	48001162	Sb.Prom00022060	16	(+)	BTX642.nov01G2521.2
chromosome_4	48001547	SbiBTX642.04G199100	(-)	48001145	48001161	Sb.Prom00022061	16	(+)	BTX642.nov01G2521.1
chromosome_4	48001547	SbiBTX642.04G199100	(-)	48001146	48001162	Sb.Prom00022062	16	(+)	BTX642.nov01G2521.1
chromosome_4	48001547	SbiBTX642.04G199100	(-)	48001145	48001161	Sb.Prom00022063	16	(+)	BTX642.nov01G2521.2
chromosome_4	48001547	SbiBTX642.04G199100	(-)	48001146	48001162	Sb.Prom00022064	16	(+)	BTX642.nov01G2521.2
chromosome_4	48366997	SbiBTX642.04G202300	(+)	48366524	48366540	Sb.Prom00022065	16	(+)	BTX642.Lnc01G73.4
chromosome_4	48366997	SbiBTX642.04G202300	(+)	48366524	48366540	Sb.Prom00022066	16	(+)	BTX642.Lnc01G73.5
chromosome_4	48367019	SbiBTX642.04G202300	(+)	48366524	48366540	Sb.Prom00022067	16	(+)	BTX642.Lnc01G73.4
chromosome_4	48367019	SbiBTX642.04G202300	(+)	48366524	48366540	Sb.Prom00022068	16	(+)	BTX642.Lnc01G73.5
chromosome_4	48367524	SbiBTX642.04G202300	(+)	48366524	48366540	Sb.Prom00022069	16	(+)	BTX642.Lnc01G73.4
chromosome_4	48367524	SbiBTX642.04G202300	(+)	48366524	48366540	Sb.Prom00022070	16	(+)	BTX642.Lnc01G73.5
chromosome_4	48385046	SbiBTX642.04G202600	(-)	48384846	48384862	Sb.Prom00022071	16	(-)	BTX642.Lnc02G9123.2
chromosome_4	48385046	SbiBTX642.04G202600	(-)	48384849	48384865	Sb.Prom00022072	16	(-)	BTX642.Lnc03G13356.1
chromosome_4	48385046	SbiBTX642.04G202600	(-)	48384849	48384865	Sb.Prom00022073	16	(-)	BTX642.Lnc03G13356.2
chromosome_4	48385046	SbiBTX642.04G202600	(-)	48384861	48384877	Sb.Prom00022074	16	(-)	BTX642.Lnc10G8750.1
chromosome_4	48385046	SbiBTX642.04G202600	(-)	48384861	48384877	Sb.Prom00022075	16	(-)	BTX642.Lnc10G8750.2
chromosome_4	48385046	SbiBTX642.04G202600	(-)	48384861	48384877	Sb.Prom00022076	16	(-)	BTX642.Lnc10G8750.3
chromosome_4	48385046	SbiBTX642.04G202600	(-)	48384861	48384877	Sb.Prom00022077	16	(-)	BTX642.Lnc10G8750.4
chromosome_4	48385046	SbiBTX642.04G202600	(-)	48384861	48384877	Sb.Prom00022078	16	(-)	BTX642.Lnc10G8750.6
chromosome_4	48385046	SbiBTX642.04G202600	(-)	48384861	48384877	Sb.Prom00022079	16	(-)	BTX642.Lnc10G8750.7
chromosome_4	48385046	SbiBTX642.04G202600	(-)	48384861	48384877	Sb.Prom00022080	16	(-)	BTX642.Lnc10G8750.8
chromosome_4	48526103	SbiBTX642.04G204800	(+)	48526181	48526201	Sb.Prom00022081	19	(-)	BTX642.Lnc09G34072.1
chromosome_4	48526103	SbiBTX642.04G204800	(+)	48526181	48526202	Sb.Prom00022082	20	(-)	BTX642.nov09G23637.1
chromosome_4	48540687	SbiBTX642.04G204900	(-)	48540073	48540089	Sb.Prom00022083	16	(+)	BTX642.nov01G2521.1
chromosome_4	48540687	SbiBTX642.04G204900	(-)	48540074	48540090	Sb.Prom00022084	16	(+)	BTX642.nov01G2521.1
chromosome_4	48540687	SbiBTX642.04G204900	(-)	48540073	48540089	Sb.Prom00022085	16	(+)	BTX642.nov01G2521.2
chromosome_4	48540687	SbiBTX642.04G204900	(-)	48540074	48540090	Sb.Prom00022086	16	(+)	BTX642.nov01G2521.2
chromosome_4	48764160	SbiBTX642.04G207400	(-)	48763638	48763654	Sb.Prom00022087	16	(+)	BTX642.Lnc05G22654.1
chromosome_4	48764160	SbiBTX642.04G207400	(-)	48763637	48763653	Sb.Prom00022088	16	(+)	BTX642.nov10G6670.4
chromosome_4	48792519	SbiBTX642.04G207700	(+)	48792464	48792480	Sb.Prom00022089	16	(-)	BTX642.nov01G3763.2
chromosome_4	48986171	SbiBTX642.04G209900	(+)	48986257	48986273	Sb.Prom00022090	16	(-)	BTX642.nov01G3736.1
chromosome_4	48986171	SbiBTX642.04G209900	(+)	48986257	48986273	Sb.Prom00022091	16	(-)	BTX642.nov01G3736.2
chromosome_4	49196256	SbiBTX642.04G212300	(-)	49195878	49195900	Sb.Prom00022092	21	(+)	BTX642.Lnc09G32080.1
chromosome_4	49196256	SbiBTX642.04G212300	(-)	49195883	49195904	Sb.Prom00022093	20	(+)	BTX642.Lnc09G32080.1
chromosome_4	49196256	SbiBTX642.04G212300	(-)	49195884	49195900	Sb.Prom00022094	16	(+)	BTX642.Lnc10G6998.4
chromosome_4	49196256	SbiBTX642.04G212300	(-)	49195884	49195900	Sb.Prom00022095	16	(+)	BTX642.Lnc10G8017.1
chromosome_4	49196256	SbiBTX642.04G212300	(-)	49195884	49195900	Sb.Prom00022096	16	(+)	BTX642.nov09G23865.1
chromosome_4	49196256	SbiBTX642.04G212300	(-)	49195888	49195904	Sb.Prom00022097	16	(+)	BTX642.nov09G24103.2
chromosome_4	49198302	SbiBTX642.04G212400	(-)	49197489	49197505	Sb.Prom00022098	16	(+)	BTX642.Lnc02G9168.1
chromosome_4	49281685	SbiBTX642.04G213100	(-)	49281885	49281901	Sb.Prom00022099	16	(-)	BTX642.Lnc10G6998.4
chromosome_4	49281685	SbiBTX642.04G213100	(-)	49281885	49281901	Sb.Prom00022100	16	(-)	BTX642.nov09G23865.1
chromosome_4	49343209	SbiBTX642.04G214000	(+)	49343323	49343339	Sb.Prom00022101	16	(-)	BTX642.Lnc02G9642.2
chromosome_4	49343209	SbiBTX642.04G214000	(+)	49343322	49343338	Sb.Prom00022102	16	(-)	BTX642.Lnc07G27703.1
chromosome_4	49454302	SbiBTX642.04G215000	(-)	49453996	49454012	Sb.Prom00022103	16	(+)	BTX642.Lnc03G14040.1
chromosome_4	49679803	SbiBTX642.04G216800	(+)	49679543	49679559	Sb.Prom00022104	16	(+)	BTX642.Lnc08G29996.2
chromosome_4	49723096	SbiBTX642.04G217400	(+)	49723124	49723141	Sb.Prom00022105	17	(-)	BTX642.nov02G7100.10
chromosome_4	49723096	SbiBTX642.04G217400	(+)	49723121	49723137	Sb.Prom00022106	16	(-)	BTX642.nov02G8274.5
chromosome_4	49874783	SbiBTX642.04G218300	(+)	49874924	49874944	Sb.Prom00022107	19	(+)	BTX642.Lnc08G30822.1
chromosome_4	49874783	SbiBTX642.04G218300	(+)	49874919	49874942	Sb.Prom00022108	22	(+)	BTX642.Lnc08G30822.1
chromosome_4	49874783	SbiBTX642.04G218300	(+)	49874924	49874944	Sb.Prom00022109	19	(+)	BTX642.Lnc08G30822.1
chromosome_4	49874783	SbiBTX642.04G218300	(+)	49874920	49874942	Sb.Prom00022110	21	(+)	BTX642.Lnc10G5945.1
chromosome_4	49874783	SbiBTX642.04G218300	(+)	49874924	49874944	Sb.Prom00022111	19	(+)	BTX642.Lnc10G5945.1
chromosome_4	49874783	SbiBTX642.04G218300	(+)	49874926	49874942	Sb.Prom00022112	16	(+)	BTX642.nov03G12238.1
chromosome_4	49878740	SbiBTX642.04G218400	(+)	49878879	49878899	Sb.Prom00022113	19	(+)	BTX642.Lnc08G30822.1
chromosome_4	49878740	SbiBTX642.04G218400	(+)	49878874	49878896	Sb.Prom00022114	21	(+)	BTX642.Lnc08G30822.1
chromosome_4	49878740	SbiBTX642.04G218400	(+)	49878879	49878899	Sb.Prom00022115	19	(+)	BTX642.Lnc08G30822.1
chromosome_4	49878740	SbiBTX642.04G218400	(+)	49878883	49878903	Sb.Prom00022116	19	(+)	BTX642.Lnc10G5945.1
chromosome_4	49878740	SbiBTX642.04G218400	(+)	49878875	49878896	Sb.Prom00022117	20	(+)	BTX642.Lnc10G5945.1
chromosome_4	49878740	SbiBTX642.04G218400	(+)	49878879	49878899	Sb.Prom00022118	19	(+)	BTX642.Lnc10G5945.1
chromosome_4	49882313	SbiBTX642.04G218500	(+)	49882454	49882474	Sb.Prom00022119	19	(+)	BTX642.Lnc08G30822.1
chromosome_4	49882313	SbiBTX642.04G218500	(+)	49882449	49882472	Sb.Prom00022120	22	(+)	BTX642.Lnc08G30822.1
chromosome_4	49882313	SbiBTX642.04G218500	(+)	49882454	49882474	Sb.Prom00022121	19	(+)	BTX642.Lnc08G30822.1
chromosome_4	49882313	SbiBTX642.04G218500	(+)	49882450	49882472	Sb.Prom00022122	21	(+)	BTX642.Lnc10G5945.1
chromosome_4	49882313	SbiBTX642.04G218500	(+)	49882454	49882474	Sb.Prom00022123	19	(+)	BTX642.Lnc10G5945.1
chromosome_4	49882313	SbiBTX642.04G218500	(+)	49882456	49882472	Sb.Prom00022124	16	(+)	BTX642.nov03G12238.1
chromosome_4	49934186	SbiBTX642.04G218800	(+)	49933330	49933346	Sb.Prom00022125	16	(-)	BTX642.Lnc02G8962.3
chromosome_4	49944701	SbiBTX642.04G218900	(+)	49944617	49944637	Sb.Prom00022126	19	(-)	BTX642.Lnc06G26815.1
chromosome_4	50085627	SbiBTX642.04G220000	(+)	50085744	50085766	Sb.Prom00022127	21	(-)	BTX642.Lnc04G18610.3
chromosome_4	50085627	SbiBTX642.04G220000	(+)	50085744	50085766	Sb.Prom00022128	21	(-)	BTX642.Lnc04G18610.4
chromosome_4	50085627	SbiBTX642.04G220000	(+)	50085745	50085766	Sb.Prom00022129	20	(-)	BTX642.nov02G9795.5
chromosome_4	50085627	SbiBTX642.04G220000	(+)	50085745	50085766	Sb.Prom00022130	20	(-)	BTX642.nov02G9795.6
chromosome_4	50085627	SbiBTX642.04G220000	(+)	50085745	50085766	Sb.Prom00022131	20	(-)	BTX642.nov02G9795.7
chromosome_4	50085627	SbiBTX642.04G220000	(+)	50085745	50085766	Sb.Prom00022132	20	(-)	BTX642.nov02G9795.8
chromosome_4	50189366	SbiBTX642.04G221500	(+)	50188830	50188846	Sb.Prom00022133	16	(+)	BTX642.Lnc02G9356.1
chromosome_4	50189366	SbiBTX642.04G221500	(+)	50188830	50188846	Sb.Prom00022134	16	(+)	BTX642.Lnc02G9356.2
chromosome_4	50189366	SbiBTX642.04G221500	(+)	50188830	50188846	Sb.Prom00022135	16	(+)	BTX642.Lnc02G9356.3
chromosome_4	50189366	SbiBTX642.04G221500	(+)	50188830	50188846	Sb.Prom00022136	16	(+)	BTX642.Lnc02G9356.4
chromosome_4	50189366	SbiBTX642.04G221500	(+)	50188830	50188846	Sb.Prom00022137	16	(+)	BTX642.Lnc02G9356.5
chromosome_4	50189366	SbiBTX642.04G221500	(+)	50188830	50188846	Sb.Prom00022138	16	(+)	BTX642.Lnc02G9356.6
chromosome_4	50189366	SbiBTX642.04G221500	(+)	50188827	50188844	Sb.Prom00022139	17	(+)	BTX642.Lnc02G10491.1
chromosome_4	50213035	SbiBTX642.04G221800	(-)	50212025	50212045	Sb.Prom00022140	19	(-)	BTX642.Lnc06G24425.3
chromosome_4	50213035	SbiBTX642.04G221800	(-)	50212025	50212042	Sb.Prom00022141	17	(-)	BTX642.nov04G15720.2
chromosome_4	50213035	SbiBTX642.04G221800	(-)	50212025	50212042	Sb.Prom00022142	17	(-)	BTX642.nov04G15720.3
chromosome_4	50288174	SbiBTX642.04G223100	(+)	50288343	50288360	Sb.Prom00022143	17	(-)	BTX642.Lnc04G17942.1
chromosome_4	50288174	SbiBTX642.04G223100	(+)	50288343	50288360	Sb.Prom00022144	17	(-)	BTX642.Lnc04G17943.2
chromosome_4	50319574	SbiBTX642.04G223600	(+)	50319404	50319420	Sb.Prom00022145	16	(-)	BTX642.Lnc09G34161.2
chromosome_4	50319574	SbiBTX642.04G223600	(+)	50319404	50319420	Sb.Prom00022146	16	(-)	BTX642.Lnc10G8329.1
chromosome_4	50319574	SbiBTX642.04G223600	(+)	50319404	50319420	Sb.Prom00022147	16	(-)	BTX642.Lnc10G8329.2
chromosome_4	50319574	SbiBTX642.04G223600	(+)	50319404	50319420	Sb.Prom00022148	16	(-)	BTX642.Lnc10G8329.3
chromosome_4	50319581	SbiBTX642.04G223600	(+)	50319404	50319420	Sb.Prom00022149	16	(-)	BTX642.Lnc09G34161.2
chromosome_4	50319581	SbiBTX642.04G223600	(+)	50319404	50319420	Sb.Prom00022150	16	(-)	BTX642.Lnc10G8329.1
chromosome_4	50319581	SbiBTX642.04G223600	(+)	50319404	50319420	Sb.Prom00022151	16	(-)	BTX642.Lnc10G8329.2
chromosome_4	50319581	SbiBTX642.04G223600	(+)	50319404	50319420	Sb.Prom00022152	16	(-)	BTX642.Lnc10G8329.3
chromosome_4	50319793	SbiBTX642.04G223600	(+)	50319404	50319420	Sb.Prom00022153	16	(-)	BTX642.Lnc09G34161.2
chromosome_4	50319793	SbiBTX642.04G223600	(+)	50319404	50319420	Sb.Prom00022154	16	(-)	BTX642.Lnc10G8329.1
chromosome_4	50319793	SbiBTX642.04G223600	(+)	50319404	50319420	Sb.Prom00022155	16	(-)	BTX642.Lnc10G8329.2
chromosome_4	50319793	SbiBTX642.04G223600	(+)	50319404	50319420	Sb.Prom00022156	16	(-)	BTX642.Lnc10G8329.3
chromosome_4	50319856	SbiBTX642.04G223600	(+)	50319404	50319420	Sb.Prom00022157	16	(-)	BTX642.Lnc09G34161.2
chromosome_4	50319856	SbiBTX642.04G223600	(+)	50319404	50319420	Sb.Prom00022158	16	(-)	BTX642.Lnc10G8329.1
chromosome_4	50319856	SbiBTX642.04G223600	(+)	50319404	50319420	Sb.Prom00022159	16	(-)	BTX642.Lnc10G8329.2
chromosome_4	50319856	SbiBTX642.04G223600	(+)	50319404	50319420	Sb.Prom00022160	16	(-)	BTX642.Lnc10G8329.3
chromosome_4	50319870	SbiBTX642.04G223600	(+)	50319404	50319420	Sb.Prom00022161	16	(-)	BTX642.Lnc09G34161.2
chromosome_4	50319870	SbiBTX642.04G223600	(+)	50319404	50319420	Sb.Prom00022162	16	(-)	BTX642.Lnc10G8329.1
chromosome_4	50319870	SbiBTX642.04G223600	(+)	50319404	50319420	Sb.Prom00022163	16	(-)	BTX642.Lnc10G8329.2
chromosome_4	50319870	SbiBTX642.04G223600	(+)	50319404	50319420	Sb.Prom00022164	16	(-)	BTX642.Lnc10G8329.3
chromosome_4	50368389	SbiBTX642.04G224300	(+)	50367463	50367479	Sb.Prom00022165	16	(-)	BTX642.nov04G13644.2
chromosome_4	50368389	SbiBTX642.04G224300	(+)	50367463	50367479	Sb.Prom00022166	16	(-)	BTX642.nov04G13644.3
chromosome_4	50368389	SbiBTX642.04G224300	(+)	50367463	50367479	Sb.Prom00022167	16	(-)	BTX642.nov04G13644.5
chromosome_4	50368389	SbiBTX642.04G224300	(+)	50367598	50367616	Sb.Prom00022168	18	(+)	BTX642.nov10G6526.1
chromosome_4	50734422	SbiBTX642.04G228800	(+)	50734607	50734624	Sb.Prom00022169	17	(-)	BTX642.Lnc01G284.1
chromosome_4	50734422	SbiBTX642.04G228800	(+)	50734608	50734624	Sb.Prom00022170	16	(-)	BTX642.Lnc04G18732.1
chromosome_4	50734422	SbiBTX642.04G228800	(+)	50734608	50734624	Sb.Prom00022171	16	(-)	BTX642.Lnc04G18732.2
chromosome_4	50734422	SbiBTX642.04G228800	(+)	50734608	50734624	Sb.Prom00022172	16	(-)	BTX642.Lnc04G18732.3
chromosome_4	50734423	SbiBTX642.04G228800	(+)	50734607	50734624	Sb.Prom00022173	17	(-)	BTX642.Lnc01G284.1
chromosome_4	50734423	SbiBTX642.04G228800	(+)	50734608	50734624	Sb.Prom00022174	16	(-)	BTX642.Lnc04G18732.1
chromosome_4	50734423	SbiBTX642.04G228800	(+)	50734608	50734624	Sb.Prom00022175	16	(-)	BTX642.Lnc04G18732.2
chromosome_4	50734423	SbiBTX642.04G228800	(+)	50734608	50734624	Sb.Prom00022176	16	(-)	BTX642.Lnc04G18732.3
chromosome_4	50734423	SbiBTX642.04G228800	(+)	50734607	50734624	Sb.Prom00022177	17	(-)	BTX642.Lnc01G284.1
chromosome_4	50734423	SbiBTX642.04G228800	(+)	50734608	50734624	Sb.Prom00022178	16	(-)	BTX642.Lnc04G18732.1
chromosome_4	50734423	SbiBTX642.04G228800	(+)	50734608	50734624	Sb.Prom00022179	16	(-)	BTX642.Lnc04G18732.2
chromosome_4	50734423	SbiBTX642.04G228800	(+)	50734608	50734624	Sb.Prom00022180	16	(-)	BTX642.Lnc04G18732.3
chromosome_4	50734423	SbiBTX642.04G228800	(+)	50734607	50734624	Sb.Prom00022181	17	(-)	BTX642.Lnc01G284.1
chromosome_4	50734423	SbiBTX642.04G228800	(+)	50734608	50734624	Sb.Prom00022182	16	(-)	BTX642.Lnc04G18732.1
chromosome_4	50734423	SbiBTX642.04G228800	(+)	50734608	50734624	Sb.Prom00022183	16	(-)	BTX642.Lnc04G18732.2
chromosome_4	50734423	SbiBTX642.04G228800	(+)	50734608	50734624	Sb.Prom00022184	16	(-)	BTX642.Lnc04G18732.3
chromosome_4	50734423	SbiBTX642.04G228800	(+)	50734607	50734624	Sb.Prom00022185	17	(-)	BTX642.Lnc01G284.1
chromosome_4	50734423	SbiBTX642.04G228800	(+)	50734608	50734624	Sb.Prom00022186	16	(-)	BTX642.Lnc04G18732.1
chromosome_4	50734423	SbiBTX642.04G228800	(+)	50734608	50734624	Sb.Prom00022187	16	(-)	BTX642.Lnc04G18732.2
chromosome_4	50734423	SbiBTX642.04G228800	(+)	50734608	50734624	Sb.Prom00022188	16	(-)	BTX642.Lnc04G18732.3
chromosome_4	50734423	SbiBTX642.04G228800	(+)	50734607	50734624	Sb.Prom00022189	17	(-)	BTX642.Lnc01G284.1
chromosome_4	50734423	SbiBTX642.04G228800	(+)	50734608	50734624	Sb.Prom00022190	16	(-)	BTX642.Lnc04G18732.1
chromosome_4	50734423	SbiBTX642.04G228800	(+)	50734608	50734624	Sb.Prom00022191	16	(-)	BTX642.Lnc04G18732.2
chromosome_4	50734423	SbiBTX642.04G228800	(+)	50734608	50734624	Sb.Prom00022192	16	(-)	BTX642.Lnc04G18732.3
chromosome_4	50734423	SbiBTX642.04G228800	(+)	50734607	50734624	Sb.Prom00022193	17	(-)	BTX642.Lnc01G284.1
chromosome_4	50734423	SbiBTX642.04G228800	(+)	50734608	50734624	Sb.Prom00022194	16	(-)	BTX642.Lnc04G18732.1
chromosome_4	50734423	SbiBTX642.04G228800	(+)	50734608	50734624	Sb.Prom00022195	16	(-)	BTX642.Lnc04G18732.2
chromosome_4	50734423	SbiBTX642.04G228800	(+)	50734608	50734624	Sb.Prom00022196	16	(-)	BTX642.Lnc04G18732.3
chromosome_4	50734423	SbiBTX642.04G228800	(+)	50734607	50734624	Sb.Prom00022197	17	(-)	BTX642.Lnc01G284.1
chromosome_4	50734423	SbiBTX642.04G228800	(+)	50734608	50734624	Sb.Prom00022198	16	(-)	BTX642.Lnc04G18732.1
chromosome_4	50734423	SbiBTX642.04G228800	(+)	50734608	50734624	Sb.Prom00022199	16	(-)	BTX642.Lnc04G18732.2
chromosome_4	50734423	SbiBTX642.04G228800	(+)	50734608	50734624	Sb.Prom00022200	16	(-)	BTX642.Lnc04G18732.3
chromosome_4	50734432	SbiBTX642.04G228800	(+)	50734607	50734624	Sb.Prom00022201	17	(-)	BTX642.Lnc01G284.1
chromosome_4	50734432	SbiBTX642.04G228800	(+)	50734608	50734624	Sb.Prom00022202	16	(-)	BTX642.Lnc04G18732.1
chromosome_4	50734432	SbiBTX642.04G228800	(+)	50734608	50734624	Sb.Prom00022203	16	(-)	BTX642.Lnc04G18732.2
chromosome_4	50734432	SbiBTX642.04G228800	(+)	50734608	50734624	Sb.Prom00022204	16	(-)	BTX642.Lnc04G18732.3
chromosome_4	50734432	SbiBTX642.04G228800	(+)	50734607	50734624	Sb.Prom00022205	17	(-)	BTX642.Lnc01G284.1
chromosome_4	50734432	SbiBTX642.04G228800	(+)	50734608	50734624	Sb.Prom00022206	16	(-)	BTX642.Lnc04G18732.1
chromosome_4	50734432	SbiBTX642.04G228800	(+)	50734608	50734624	Sb.Prom00022207	16	(-)	BTX642.Lnc04G18732.2
chromosome_4	50734432	SbiBTX642.04G228800	(+)	50734608	50734624	Sb.Prom00022208	16	(-)	BTX642.Lnc04G18732.3
chromosome_4	50734482	SbiBTX642.04G228800	(+)	50734607	50734624	Sb.Prom00022209	17	(-)	BTX642.Lnc01G284.1
chromosome_4	50734482	SbiBTX642.04G228800	(+)	50734608	50734624	Sb.Prom00022210	16	(-)	BTX642.Lnc04G18732.1
chromosome_4	50734482	SbiBTX642.04G228800	(+)	50734608	50734624	Sb.Prom00022211	16	(-)	BTX642.Lnc04G18732.2
chromosome_4	50734482	SbiBTX642.04G228800	(+)	50734608	50734624	Sb.Prom00022212	16	(-)	BTX642.Lnc04G18732.3
chromosome_4	50912438	SbiBTX642.04G230600	(+)	50912586	50912603	Sb.Prom00022213	17	(-)	BTX642.Lnc03G13854.1
chromosome_4	50912438	SbiBTX642.04G230600	(+)	50912586	50912603	Sb.Prom00022214	17	(-)	BTX642.Lnc03G13854.2
chromosome_4	50912438	SbiBTX642.04G230600	(+)	50912587	50912603	Sb.Prom00022215	16	(-)	BTX642.Lnc05G21823.2
chromosome_4	50912438	SbiBTX642.04G230600	(+)	50912588	50912604	Sb.Prom00022216	16	(-)	BTX642.Lnc05G22200.1
chromosome_4	50912438	SbiBTX642.04G230600	(+)	50912587	50912603	Sb.Prom00022217	16	(-)	BTX642.Lnc05G22859.2
chromosome_4	51095386	SbiBTX642.04G232600	(-)	51095390	51095406	Sb.Prom00022218	16	(-)	BTX642.Lnc07G27891.7
chromosome_4	51175788	SbiBTX642.04G233400	(+)	51175649	51175665	Sb.Prom00022219	16	(-)	BTX642.Lnc01G1664.4
chromosome_4	51309499	SbiBTX642.04G234500	(+)	51308490	51308506	Sb.Prom00022220	16	(+)	BTX642.Lnc03G16696.7
chromosome_4	51309499	SbiBTX642.04G234500	(+)	51308490	51308506	Sb.Prom00022221	16	(+)	BTX642.Lnc03G16696.7
chromosome_4	51918630	SbiBTX642.04G241100	(+)	51917970	51917990	Sb.Prom00022222	19	(+)	BTX642.Lnc10G7998.1
chromosome_4	51954634	SbiBTX642.04G241600	(+)	51954704	51954720	Sb.Prom00022223	16	(-)	BTX642.Lnc01G4019.1
chromosome_4	51954634	SbiBTX642.04G241600	(+)	51954702	51954718	Sb.Prom00022224	16	(-)	BTX642.Lnc02G8940.1
chromosome_4	51954634	SbiBTX642.04G241600	(+)	51954702	51954718	Sb.Prom00022225	16	(-)	BTX642.Lnc02G8940.2
chromosome_4	51954634	SbiBTX642.04G241600	(+)	51954618	51954634	Sb.Prom00022226	16	(-)	BTX642.Lnc02G12582.1
chromosome_4	51954634	SbiBTX642.04G241600	(+)	51954702	51954722	Sb.Prom00022227	19	(-)	BTX642.Lnc04G18732.1
chromosome_4	51954634	SbiBTX642.04G241600	(+)	51954702	51954722	Sb.Prom00022228	19	(-)	BTX642.Lnc04G18732.2
chromosome_4	51954634	SbiBTX642.04G241600	(+)	51954702	51954722	Sb.Prom00022229	19	(-)	BTX642.Lnc04G18732.3
chromosome_4	51954634	SbiBTX642.04G241600	(+)	51954619	51954635	Sb.Prom00022230	16	(-)	BTX642.Lnc05G22968.1
chromosome_4	51954634	SbiBTX642.04G241600	(+)	51954619	51954635	Sb.Prom00022231	16	(-)	BTX642.Lnc05G22968.2
chromosome_4	51954634	SbiBTX642.04G241600	(+)	51954619	51954635	Sb.Prom00022232	16	(-)	BTX642.Lnc06G24551.13
chromosome_4	51954634	SbiBTX642.04G241600	(+)	51954619	51954635	Sb.Prom00022233	16	(-)	BTX642.Lnc06G24551.14
chromosome_4	51954634	SbiBTX642.04G241600	(+)	51954619	51954635	Sb.Prom00022234	16	(-)	BTX642.Lnc06G24551.15
chromosome_4	51954634	SbiBTX642.04G241600	(+)	51954619	51954635	Sb.Prom00022235	16	(-)	BTX642.Lnc06G24551.16
chromosome_4	51954634	SbiBTX642.04G241600	(+)	51954619	51954635	Sb.Prom00022236	16	(-)	BTX642.Lnc06G24551.17
chromosome_4	51954634	SbiBTX642.04G241600	(+)	51954619	51954635	Sb.Prom00022237	16	(-)	BTX642.Lnc06G24551.18
chromosome_4	51954634	SbiBTX642.04G241600	(+)	51954619	51954635	Sb.Prom00022238	16	(-)	BTX642.Lnc06G24551.19
chromosome_4	51954634	SbiBTX642.04G241600	(+)	51954619	51954635	Sb.Prom00022239	16	(-)	BTX642.Lnc06G24551.20
chromosome_4	51954634	SbiBTX642.04G241600	(+)	51954619	51954635	Sb.Prom00022240	16	(-)	BTX642.Lnc06G24551.21
chromosome_4	51954634	SbiBTX642.04G241600	(+)	51954619	51954635	Sb.Prom00022241	16	(-)	BTX642.Lnc06G24551.22
chromosome_4	51954634	SbiBTX642.04G241600	(+)	51954619	51954635	Sb.Prom00022242	16	(-)	BTX642.Lnc06G24551.23
chromosome_4	51954634	SbiBTX642.04G241600	(+)	51954619	51954635	Sb.Prom00022243	16	(-)	BTX642.Lnc06G24551.24
chromosome_4	51954634	SbiBTX642.04G241600	(+)	51954619	51954635	Sb.Prom00022244	16	(-)	BTX642.Lnc06G24551.25
chromosome_4	51954634	SbiBTX642.04G241600	(+)	51954619	51954635	Sb.Prom00022245	16	(-)	BTX642.Lnc06G24551.26
chromosome_4	51954634	SbiBTX642.04G241600	(+)	51954619	51954635	Sb.Prom00022246	16	(-)	BTX642.Lnc06G24551.27
chromosome_4	51954634	SbiBTX642.04G241600	(+)	51954619	51954635	Sb.Prom00022247	16	(-)	BTX642.Lnc06G24551.28
chromosome_4	51954634	SbiBTX642.04G241600	(+)	51954619	51954635	Sb.Prom00022248	16	(-)	BTX642.Lnc06G24580.1
chromosome_4	51954634	SbiBTX642.04G241600	(+)	51954619	51954635	Sb.Prom00022249	16	(-)	BTX642.Lnc06G24580.3
chromosome_4	51954634	SbiBTX642.04G241600	(+)	51954619	51954635	Sb.Prom00022250	16	(-)	BTX642.Lnc06G24580.4
chromosome_4	51954634	SbiBTX642.04G241600	(+)	51954619	51954635	Sb.Prom00022251	16	(-)	BTX642.Lnc06G24580.6
chromosome_4	51954634	SbiBTX642.04G241600	(+)	51954619	51954635	Sb.Prom00022252	16	(-)	BTX642.Lnc06G24580.8
chromosome_4	51954634	SbiBTX642.04G241600	(+)	51954619	51954635	Sb.Prom00022253	16	(-)	BTX642.Lnc06G24580.9
chromosome_4	51954634	SbiBTX642.04G241600	(+)	51954619	51954635	Sb.Prom00022254	16	(-)	BTX642.Lnc06G24580.10
chromosome_4	51954634	SbiBTX642.04G241600	(+)	51954619	51954635	Sb.Prom00022255	16	(-)	BTX642.Lnc06G24580.11
chromosome_4	51954634	SbiBTX642.04G241600	(+)	51954619	51954635	Sb.Prom00022256	16	(-)	BTX642.Lnc06G24580.12
chromosome_4	51954634	SbiBTX642.04G241600	(+)	51954619	51954635	Sb.Prom00022257	16	(-)	BTX642.Lnc06G24580.13
chromosome_4	51954634	SbiBTX642.04G241600	(+)	51954619	51954635	Sb.Prom00022258	16	(-)	BTX642.Lnc06G24580.14
chromosome_4	51954634	SbiBTX642.04G241600	(+)	51954619	51954635	Sb.Prom00022259	16	(-)	BTX642.Lnc06G24580.15
chromosome_4	51954634	SbiBTX642.04G241600	(+)	51954619	51954635	Sb.Prom00022260	16	(-)	BTX642.Lnc06G24580.16
chromosome_4	51954634	SbiBTX642.04G241600	(+)	51954619	51954635	Sb.Prom00022261	16	(-)	BTX642.Lnc06G24580.17
chromosome_4	51954634	SbiBTX642.04G241600	(+)	51954619	51954635	Sb.Prom00022262	16	(-)	BTX642.Lnc06G24580.19
chromosome_4	51954634	SbiBTX642.04G241600	(+)	51954619	51954635	Sb.Prom00022263	16	(-)	BTX642.Lnc06G24580.22
chromosome_4	51954634	SbiBTX642.04G241600	(+)	51954619	51954635	Sb.Prom00022264	16	(-)	BTX642.Lnc06G24580.23
chromosome_4	51954634	SbiBTX642.04G241600	(+)	51954619	51954635	Sb.Prom00022265	16	(-)	BTX642.Lnc06G24580.24
chromosome_4	51954634	SbiBTX642.04G241600	(+)	51954619	51954635	Sb.Prom00022266	16	(-)	BTX642.Lnc06G24580.25
chromosome_4	51954634	SbiBTX642.04G241600	(+)	51954619	51954635	Sb.Prom00022267	16	(-)	BTX642.Lnc06G24580.26
chromosome_4	51954634	SbiBTX642.04G241600	(+)	51954619	51954635	Sb.Prom00022268	16	(-)	BTX642.Lnc06G24580.29
chromosome_4	51954634	SbiBTX642.04G241600	(+)	51954619	51954635	Sb.Prom00022269	16	(-)	BTX642.Lnc06G24580.30
chromosome_4	51954634	SbiBTX642.04G241600	(+)	51954619	51954635	Sb.Prom00022270	16	(-)	BTX642.Lnc07G28307.1
chromosome_4	51954634	SbiBTX642.04G241600	(+)	51954619	51954635	Sb.Prom00022271	16	(-)	BTX642.Lnc07G28307.2
chromosome_4	51954634	SbiBTX642.04G241600	(+)	51954619	51954635	Sb.Prom00022272	16	(-)	BTX642.Lnc07G28307.3
chromosome_4	51954634	SbiBTX642.04G241600	(+)	51954619	51954635	Sb.Prom00022273	16	(-)	BTX642.Lnc09G32483.2
chromosome_4	51954634	SbiBTX642.04G241600	(+)	51954619	51954635	Sb.Prom00022274	16	(-)	BTX642.Lnc09G32483.4
chromosome_4	51954634	SbiBTX642.04G241600	(+)	51954619	51954635	Sb.Prom00022275	16	(-)	BTX642.Lnc09G32483.5
chromosome_4	51954634	SbiBTX642.04G241600	(+)	51954619	51954635	Sb.Prom00022276	16	(-)	BTX642.Lnc09G32483.6
chromosome_4	51954634	SbiBTX642.04G241600	(+)	51954619	51954635	Sb.Prom00022277	16	(-)	BTX642.Lnc09G32483.7
chromosome_4	51954634	SbiBTX642.04G241600	(+)	51954619	51954635	Sb.Prom00022278	16	(-)	BTX642.Lnc09G32483.8
chromosome_4	51954634	SbiBTX642.04G241600	(+)	51954619	51954635	Sb.Prom00022279	16	(-)	BTX642.Lnc09G32483.10
chromosome_4	51954634	SbiBTX642.04G241600	(+)	51954619	51954635	Sb.Prom00022280	16	(-)	BTX642.Lnc09G32483.9
chromosome_4	51954634	SbiBTX642.04G241600	(+)	51954619	51954635	Sb.Prom00022281	16	(-)	BTX642.Lnc09G32483.11
chromosome_4	51954634	SbiBTX642.04G241600	(+)	51954619	51954635	Sb.Prom00022282	16	(-)	BTX642.Lnc09G32483.12
chromosome_4	51954634	SbiBTX642.04G241600	(+)	51954619	51954635	Sb.Prom00022283	16	(-)	BTX642.Lnc09G32483.13
chromosome_4	51954634	SbiBTX642.04G241600	(+)	51954619	51954635	Sb.Prom00022284	16	(-)	BTX642.Lnc09G32483.15
chromosome_4	51954634	SbiBTX642.04G241600	(+)	51954619	51954635	Sb.Prom00022285	16	(-)	BTX642.Lnc09G32483.16
chromosome_4	51954634	SbiBTX642.04G241600	(+)	51954619	51954635	Sb.Prom00022286	16	(-)	BTX642.Lnc09G32483.17
chromosome_4	51954634	SbiBTX642.04G241600	(+)	51954619	51954635	Sb.Prom00022287	16	(-)	BTX642.Lnc09G32483.18
chromosome_4	51954634	SbiBTX642.04G241600	(+)	51954619	51954635	Sb.Prom00022288	16	(-)	BTX642.Lnc09G32483.19
chromosome_4	51954634	SbiBTX642.04G241600	(+)	51954619	51954635	Sb.Prom00022289	16	(-)	BTX642.Lnc09G32484.1
chromosome_4	51954634	SbiBTX642.04G241600	(+)	51954619	51954635	Sb.Prom00022290	16	(-)	BTX642.Lnc09G32484.2
chromosome_4	51954634	SbiBTX642.04G241600	(+)	51954619	51954635	Sb.Prom00022291	16	(-)	BTX642.Lnc09G32484.3
chromosome_4	51954634	SbiBTX642.04G241600	(+)	51954619	51954635	Sb.Prom00022292	16	(-)	BTX642.Lnc09G32484.4
chromosome_4	51954634	SbiBTX642.04G241600	(+)	51954619	51954635	Sb.Prom00022293	16	(-)	BTX642.Lnc09G32484.5
chromosome_4	51954634	SbiBTX642.04G241600	(+)	51954619	51954635	Sb.Prom00022294	16	(-)	BTX642.Lnc09G32484.6
chromosome_4	51954634	SbiBTX642.04G241600	(+)	51954619	51954635	Sb.Prom00022295	16	(-)	BTX642.Lnc09G32484.7
chromosome_4	51954634	SbiBTX642.04G241600	(+)	51954619	51954635	Sb.Prom00022296	16	(-)	BTX642.Lnc09G32484.8
chromosome_4	51954634	SbiBTX642.04G241600	(+)	51954619	51954635	Sb.Prom00022297	16	(-)	BTX642.Lnc09G32484.9
chromosome_4	51954634	SbiBTX642.04G241600	(+)	51954619	51954635	Sb.Prom00022298	16	(-)	BTX642.Lnc09G32484.10
chromosome_4	51954634	SbiBTX642.04G241600	(+)	51954619	51954635	Sb.Prom00022299	16	(-)	BTX642.Lnc09G32484.11
chromosome_4	51954634	SbiBTX642.04G241600	(+)	51954619	51954635	Sb.Prom00022300	16	(-)	BTX642.Lnc09G32484.12
chromosome_4	51954634	SbiBTX642.04G241600	(+)	51954619	51954635	Sb.Prom00022301	16	(-)	BTX642.Lnc09G32484.13
chromosome_4	51954634	SbiBTX642.04G241600	(+)	51954619	51954635	Sb.Prom00022302	16	(-)	BTX642.Lnc09G32484.14
chromosome_4	51954634	SbiBTX642.04G241600	(+)	51954702	51954722	Sb.Prom00022303	19	(-)	BTX642.Lnc09G33014.1
chromosome_4	51954634	SbiBTX642.04G241600	(+)	51954702	51954722	Sb.Prom00022304	19	(-)	BTX642.Lnc09G33014.2
chromosome_4	51954634	SbiBTX642.04G241600	(+)	51954702	51954722	Sb.Prom00022305	19	(-)	BTX642.Lnc09G33014.3
chromosome_4	51954634	SbiBTX642.04G241600	(+)	51954702	51954722	Sb.Prom00022306	19	(-)	BTX642.Lnc09G33014.5
chromosome_4	51954634	SbiBTX642.04G241600	(+)	51954619	51954635	Sb.Prom00022307	16	(-)	BTX642.Lnc10G7356.1
chromosome_4	51976800	SbiBTX642.04G241900	(+)	51976922	51976939	Sb.Prom00022308	17	(+)	BTX642.Lnc01G284.1
chromosome_4	51976800	SbiBTX642.04G241900	(+)	51976917	51976937	Sb.Prom00022309	19	(+)	BTX642.Lnc02G11136.1
chromosome_4	51976800	SbiBTX642.04G241900	(+)	51976914	51976937	Sb.Prom00022310	22	(+)	BTX642.Lnc02G11136.1
chromosome_4	51976800	SbiBTX642.04G241900	(+)	51976914	51976935	Sb.Prom00022311	20	(+)	BTX642.Lnc02G11136.1
chromosome_4	51976800	SbiBTX642.04G241900	(+)	51976915	51976937	Sb.Prom00022312	21	(+)	BTX642.Lnc02G11623.1
chromosome_4	51976800	SbiBTX642.04G241900	(+)	51976915	51976935	Sb.Prom00022313	19	(+)	BTX642.Lnc04G18495.1
chromosome_4	51976800	SbiBTX642.04G241900	(+)	51976820	51976836	Sb.Prom00022314	16	(-)	BTX642.Lnc04G18722.1
chromosome_4	51976800	SbiBTX642.04G241900	(+)	51976916	51976936	Sb.Prom00022315	19	(+)	BTX642.Lnc07G27224.2
chromosome_4	51976800	SbiBTX642.04G241900	(+)	51976914	51976934	Sb.Prom00022316	19	(+)	BTX642.Lnc07G27224.2
chromosome_4	51976800	SbiBTX642.04G241900	(+)	51976916	51976936	Sb.Prom00022317	19	(+)	BTX642.Lnc07G27224.3
chromosome_4	51976800	SbiBTX642.04G241900	(+)	51976914	51976934	Sb.Prom00022318	19	(+)	BTX642.Lnc07G27224.3
chromosome_4	51976800	SbiBTX642.04G241900	(+)	51976916	51976936	Sb.Prom00022319	19	(+)	BTX642.Lnc07G27224.4
chromosome_4	51976800	SbiBTX642.04G241900	(+)	51976914	51976934	Sb.Prom00022320	19	(+)	BTX642.Lnc07G27224.4
chromosome_4	51976800	SbiBTX642.04G241900	(+)	51976916	51976936	Sb.Prom00022321	19	(+)	BTX642.Lnc07G27224.5
chromosome_4	51976800	SbiBTX642.04G241900	(+)	51976914	51976934	Sb.Prom00022322	19	(+)	BTX642.Lnc07G27224.5
chromosome_4	51976800	SbiBTX642.04G241900	(+)	51976913	51976937	Sb.Prom00022323	23	(+)	BTX642.Lnc08G29674.1
chromosome_4	51976800	SbiBTX642.04G241900	(+)	51976914	51976934	Sb.Prom00022324	19	(+)	BTX642.Lnc08G29674.1
chromosome_4	51976800	SbiBTX642.04G241900	(+)	51976916	51976937	Sb.Prom00022325	20	(+)	BTX642.Lnc08G29674.1
chromosome_4	51976800	SbiBTX642.04G241900	(+)	51976914	51976936	Sb.Prom00022326	21	(+)	BTX642.Lnc08G29674.1
chromosome_4	51976800	SbiBTX642.04G241900	(+)	51976913	51976937	Sb.Prom00022327	23	(+)	BTX642.Lnc08G29674.2
chromosome_4	51976800	SbiBTX642.04G241900	(+)	51976914	51976934	Sb.Prom00022328	19	(+)	BTX642.Lnc08G29674.2
chromosome_4	51976800	SbiBTX642.04G241900	(+)	51976916	51976937	Sb.Prom00022329	20	(+)	BTX642.Lnc08G29674.2
chromosome_4	51976800	SbiBTX642.04G241900	(+)	51976914	51976936	Sb.Prom00022330	21	(+)	BTX642.Lnc08G29674.2
chromosome_4	51976800	SbiBTX642.04G241900	(+)	51976917	51976938	Sb.Prom00022331	20	(+)	BTX642.Lnc09G33010.1
chromosome_4	51976800	SbiBTX642.04G241900	(+)	51976917	51976933	Sb.Prom00022332	16	(+)	BTX642.Lnc10G5921.1
chromosome_4	51976800	SbiBTX642.04G241900	(+)	51976917	51976933	Sb.Prom00022333	16	(+)	BTX642.Lnc10G5921.2
chromosome_4	51976800	SbiBTX642.04G241900	(+)	51976919	51976935	Sb.Prom00022334	16	(+)	BTX642.nov10G5335.2
chromosome_4	51976800	SbiBTX642.04G241900	(+)	51976919	51976935	Sb.Prom00022335	16	(+)	BTX642.nov10G5335.3
chromosome_4	51976800	SbiBTX642.04G241900	(+)	51976915	51976936	Sb.Prom00022336	20	(+)	BTX642.nov10G5777.1
chromosome_4	52138612	SbiBTX642.04G243400	(-)	52138774	52138790	Sb.Prom00022337	16	(-)	BTX642.Lnc07G29091.68
chromosome_4	52138612	SbiBTX642.04G243400	(-)	52138774	52138790	Sb.Prom00022338	16	(-)	BTX642.Lnc07G29091.69
chromosome_4	52138612	SbiBTX642.04G243400	(-)	52138774	52138790	Sb.Prom00022339	16	(-)	BTX642.Lnc07G29091.70
chromosome_4	52138612	SbiBTX642.04G243400	(-)	52138774	52138790	Sb.Prom00022340	16	(-)	BTX642.Lnc07G29091.71
chromosome_4	52138612	SbiBTX642.04G243400	(-)	52138774	52138790	Sb.Prom00022341	16	(-)	BTX642.Lnc07G29091.72
chromosome_4	52138612	SbiBTX642.04G243400	(-)	52138774	52138790	Sb.Prom00022342	16	(-)	BTX642.Lnc07G29091.73
chromosome_4	52138612	SbiBTX642.04G243400	(-)	52138774	52138790	Sb.Prom00022343	16	(-)	BTX642.Lnc07G29091.74
chromosome_4	52138612	SbiBTX642.04G243400	(-)	52138774	52138790	Sb.Prom00022344	16	(-)	BTX642.Lnc07G29091.75
chromosome_4	52149936	SbiBTX642.04G243700	(+)	52149834	52149850	Sb.Prom00022345	16	(-)	BTX642.Lnc02G11540.1
chromosome_4	52149936	SbiBTX642.04G243700	(+)	52149833	52149849	Sb.Prom00022346	16	(-)	BTX642.Lnc04G19563.3
chromosome_4	52149936	SbiBTX642.04G243700	(+)	52149833	52149849	Sb.Prom00022347	16	(-)	BTX642.Lnc04G19563.4
chromosome_4	52149936	SbiBTX642.04G243700	(+)	52149833	52149849	Sb.Prom00022348	16	(-)	BTX642.Lnc04G19563.5
chromosome_4	52149936	SbiBTX642.04G243700	(+)	52149833	52149849	Sb.Prom00022349	16	(-)	BTX642.Lnc04G19563.7
chromosome_4	52408307	SbiBTX642.04G247400	(+)	52408489	52408505	Sb.Prom00022350	16	(-)	BTX642.Lnc03G13193.1
chromosome_4	52408307	SbiBTX642.04G247400	(+)	52408489	52408507	Sb.Prom00022351	18	(-)	BTX642.Lnc03G14375.2
chromosome_4	52408307	SbiBTX642.04G247400	(+)	52408489	52408507	Sb.Prom00022352	18	(-)	BTX642.Lnc03G14375.2
chromosome_4	52408307	SbiBTX642.04G247400	(+)	52408489	52408507	Sb.Prom00022353	18	(-)	BTX642.Lnc10G7755.1
chromosome_4	52408307	SbiBTX642.04G247400	(+)	52408489	52408507	Sb.Prom00022354	18	(-)	BTX642.Lnc10G7755.1
chromosome_4	52408307	SbiBTX642.04G247400	(+)	52408489	52408505	Sb.Prom00022355	16	(-)	BTX642.Lnc10G7983.1
chromosome_4	52408307	SbiBTX642.04G247400	(+)	52408340	52408357	Sb.Prom00022356	17	(-)	BTX642.nov08G21886.2
chromosome_4	52644299	SbiBTX642.04G249800	(+)	52644304	52644320	Sb.Prom00022357	16	(+)	BTX642.Lnc05G22968.1
chromosome_4	52644299	SbiBTX642.04G249800	(+)	52644304	52644320	Sb.Prom00022358	16	(+)	BTX642.Lnc05G22968.2
chromosome_4	52644299	SbiBTX642.04G249800	(+)	52644304	52644320	Sb.Prom00022359	16	(+)	BTX642.Lnc06G24551.13
chromosome_4	52644299	SbiBTX642.04G249800	(+)	52644304	52644320	Sb.Prom00022360	16	(+)	BTX642.Lnc06G24551.14
chromosome_4	52644299	SbiBTX642.04G249800	(+)	52644304	52644320	Sb.Prom00022361	16	(+)	BTX642.Lnc06G24551.15
chromosome_4	52644299	SbiBTX642.04G249800	(+)	52644304	52644320	Sb.Prom00022362	16	(+)	BTX642.Lnc06G24551.16
chromosome_4	52644299	SbiBTX642.04G249800	(+)	52644304	52644320	Sb.Prom00022363	16	(+)	BTX642.Lnc06G24551.17
chromosome_4	52644299	SbiBTX642.04G249800	(+)	52644304	52644320	Sb.Prom00022364	16	(+)	BTX642.Lnc06G24551.18
chromosome_4	52644299	SbiBTX642.04G249800	(+)	52644304	52644320	Sb.Prom00022365	16	(+)	BTX642.Lnc06G24551.19
chromosome_4	52644299	SbiBTX642.04G249800	(+)	52644304	52644320	Sb.Prom00022366	16	(+)	BTX642.Lnc06G24551.20
chromosome_4	52644299	SbiBTX642.04G249800	(+)	52644304	52644320	Sb.Prom00022367	16	(+)	BTX642.Lnc06G24551.21
chromosome_4	52644299	SbiBTX642.04G249800	(+)	52644304	52644320	Sb.Prom00022368	16	(+)	BTX642.Lnc06G24551.22
chromosome_4	52644299	SbiBTX642.04G249800	(+)	52644304	52644320	Sb.Prom00022369	16	(+)	BTX642.Lnc06G24551.23
chromosome_4	52644299	SbiBTX642.04G249800	(+)	52644304	52644320	Sb.Prom00022370	16	(+)	BTX642.Lnc06G24551.24
chromosome_4	52644299	SbiBTX642.04G249800	(+)	52644304	52644320	Sb.Prom00022371	16	(+)	BTX642.Lnc06G24551.25
chromosome_4	52644299	SbiBTX642.04G249800	(+)	52644304	52644320	Sb.Prom00022372	16	(+)	BTX642.Lnc06G24551.26
chromosome_4	52644299	SbiBTX642.04G249800	(+)	52644304	52644320	Sb.Prom00022373	16	(+)	BTX642.Lnc06G24551.27
chromosome_4	52644299	SbiBTX642.04G249800	(+)	52644304	52644320	Sb.Prom00022374	16	(+)	BTX642.Lnc06G24551.28
chromosome_4	52644299	SbiBTX642.04G249800	(+)	52644304	52644320	Sb.Prom00022375	16	(+)	BTX642.Lnc06G24580.1
chromosome_4	52644299	SbiBTX642.04G249800	(+)	52644304	52644320	Sb.Prom00022376	16	(+)	BTX642.Lnc06G24580.3
chromosome_4	52644299	SbiBTX642.04G249800	(+)	52644304	52644320	Sb.Prom00022377	16	(+)	BTX642.Lnc06G24580.4
chromosome_4	52644299	SbiBTX642.04G249800	(+)	52644304	52644320	Sb.Prom00022378	16	(+)	BTX642.Lnc06G24580.6
chromosome_4	52644299	SbiBTX642.04G249800	(+)	52644304	52644320	Sb.Prom00022379	16	(+)	BTX642.Lnc06G24580.8
chromosome_4	52644299	SbiBTX642.04G249800	(+)	52644304	52644320	Sb.Prom00022380	16	(+)	BTX642.Lnc06G24580.9
chromosome_4	52644299	SbiBTX642.04G249800	(+)	52644304	52644320	Sb.Prom00022381	16	(+)	BTX642.Lnc06G24580.10
chromosome_4	52644299	SbiBTX642.04G249800	(+)	52644304	52644320	Sb.Prom00022382	16	(+)	BTX642.Lnc06G24580.11
chromosome_4	52644299	SbiBTX642.04G249800	(+)	52644304	52644320	Sb.Prom00022383	16	(+)	BTX642.Lnc06G24580.12
chromosome_4	52644299	SbiBTX642.04G249800	(+)	52644304	52644320	Sb.Prom00022384	16	(+)	BTX642.Lnc06G24580.13
chromosome_4	52644299	SbiBTX642.04G249800	(+)	52644304	52644320	Sb.Prom00022385	16	(+)	BTX642.Lnc06G24580.14
chromosome_4	52644299	SbiBTX642.04G249800	(+)	52644304	52644320	Sb.Prom00022386	16	(+)	BTX642.Lnc06G24580.15
chromosome_4	52644299	SbiBTX642.04G249800	(+)	52644304	52644320	Sb.Prom00022387	16	(+)	BTX642.Lnc06G24580.16
chromosome_4	52644299	SbiBTX642.04G249800	(+)	52644304	52644320	Sb.Prom00022388	16	(+)	BTX642.Lnc06G24580.17
chromosome_4	52644299	SbiBTX642.04G249800	(+)	52644304	52644320	Sb.Prom00022389	16	(+)	BTX642.Lnc06G24580.19
chromosome_4	52644299	SbiBTX642.04G249800	(+)	52644304	52644320	Sb.Prom00022390	16	(+)	BTX642.Lnc06G24580.22
chromosome_4	52644299	SbiBTX642.04G249800	(+)	52644304	52644320	Sb.Prom00022391	16	(+)	BTX642.Lnc06G24580.23
chromosome_4	52644299	SbiBTX642.04G249800	(+)	52644304	52644320	Sb.Prom00022392	16	(+)	BTX642.Lnc06G24580.24
chromosome_4	52644299	SbiBTX642.04G249800	(+)	52644304	52644320	Sb.Prom00022393	16	(+)	BTX642.Lnc06G24580.25
chromosome_4	52644299	SbiBTX642.04G249800	(+)	52644304	52644320	Sb.Prom00022394	16	(+)	BTX642.Lnc06G24580.26
chromosome_4	52644299	SbiBTX642.04G249800	(+)	52644304	52644320	Sb.Prom00022395	16	(+)	BTX642.Lnc06G24580.29
chromosome_4	52644299	SbiBTX642.04G249800	(+)	52644304	52644320	Sb.Prom00022396	16	(+)	BTX642.Lnc06G24580.30
chromosome_4	52644299	SbiBTX642.04G249800	(+)	52644304	52644320	Sb.Prom00022397	16	(+)	BTX642.Lnc07G28307.1
chromosome_4	52644299	SbiBTX642.04G249800	(+)	52644304	52644320	Sb.Prom00022398	16	(+)	BTX642.Lnc07G28307.2
chromosome_4	52644299	SbiBTX642.04G249800	(+)	52644304	52644320	Sb.Prom00022399	16	(+)	BTX642.Lnc07G28307.3
chromosome_4	52644299	SbiBTX642.04G249800	(+)	52644304	52644320	Sb.Prom00022400	16	(+)	BTX642.Lnc09G32483.2
chromosome_4	52644299	SbiBTX642.04G249800	(+)	52644304	52644320	Sb.Prom00022401	16	(+)	BTX642.Lnc09G32483.4
chromosome_4	52644299	SbiBTX642.04G249800	(+)	52644304	52644320	Sb.Prom00022402	16	(+)	BTX642.Lnc09G32483.5
chromosome_4	52644299	SbiBTX642.04G249800	(+)	52644304	52644320	Sb.Prom00022403	16	(+)	BTX642.Lnc09G32483.6
chromosome_4	52644299	SbiBTX642.04G249800	(+)	52644304	52644320	Sb.Prom00022404	16	(+)	BTX642.Lnc09G32483.7
chromosome_4	52644299	SbiBTX642.04G249800	(+)	52644304	52644320	Sb.Prom00022405	16	(+)	BTX642.Lnc09G32483.8
chromosome_4	52644299	SbiBTX642.04G249800	(+)	52644304	52644320	Sb.Prom00022406	16	(+)	BTX642.Lnc09G32483.10
chromosome_4	52644299	SbiBTX642.04G249800	(+)	52644304	52644320	Sb.Prom00022407	16	(+)	BTX642.Lnc09G32483.9
chromosome_4	52644299	SbiBTX642.04G249800	(+)	52644304	52644320	Sb.Prom00022408	16	(+)	BTX642.Lnc09G32483.11
chromosome_4	52644299	SbiBTX642.04G249800	(+)	52644304	52644320	Sb.Prom00022409	16	(+)	BTX642.Lnc09G32483.12
chromosome_4	52644299	SbiBTX642.04G249800	(+)	52644304	52644320	Sb.Prom00022410	16	(+)	BTX642.Lnc09G32483.13
chromosome_4	52644299	SbiBTX642.04G249800	(+)	52644304	52644320	Sb.Prom00022411	16	(+)	BTX642.Lnc09G32483.15
chromosome_4	52644299	SbiBTX642.04G249800	(+)	52644304	52644320	Sb.Prom00022412	16	(+)	BTX642.Lnc09G32483.16
chromosome_4	52644299	SbiBTX642.04G249800	(+)	52644304	52644320	Sb.Prom00022413	16	(+)	BTX642.Lnc09G32483.17
chromosome_4	52644299	SbiBTX642.04G249800	(+)	52644304	52644320	Sb.Prom00022414	16	(+)	BTX642.Lnc09G32483.18
chromosome_4	52644299	SbiBTX642.04G249800	(+)	52644304	52644320	Sb.Prom00022415	16	(+)	BTX642.Lnc09G32483.19
chromosome_4	52644299	SbiBTX642.04G249800	(+)	52644304	52644320	Sb.Prom00022416	16	(+)	BTX642.Lnc09G32484.1
chromosome_4	52644299	SbiBTX642.04G249800	(+)	52644304	52644320	Sb.Prom00022417	16	(+)	BTX642.Lnc09G32484.2
chromosome_4	52644299	SbiBTX642.04G249800	(+)	52644304	52644320	Sb.Prom00022418	16	(+)	BTX642.Lnc09G32484.3
chromosome_4	52644299	SbiBTX642.04G249800	(+)	52644304	52644320	Sb.Prom00022419	16	(+)	BTX642.Lnc09G32484.4
chromosome_4	52644299	SbiBTX642.04G249800	(+)	52644304	52644320	Sb.Prom00022420	16	(+)	BTX642.Lnc09G32484.5
chromosome_4	52644299	SbiBTX642.04G249800	(+)	52644304	52644320	Sb.Prom00022421	16	(+)	BTX642.Lnc09G32484.6
chromosome_4	52644299	SbiBTX642.04G249800	(+)	52644304	52644320	Sb.Prom00022422	16	(+)	BTX642.Lnc09G32484.7
chromosome_4	52644299	SbiBTX642.04G249800	(+)	52644304	52644320	Sb.Prom00022423	16	(+)	BTX642.Lnc09G32484.8
chromosome_4	52644299	SbiBTX642.04G249800	(+)	52644304	52644320	Sb.Prom00022424	16	(+)	BTX642.Lnc09G32484.9
chromosome_4	52644299	SbiBTX642.04G249800	(+)	52644304	52644320	Sb.Prom00022425	16	(+)	BTX642.Lnc09G32484.10
chromosome_4	52644299	SbiBTX642.04G249800	(+)	52644304	52644320	Sb.Prom00022426	16	(+)	BTX642.Lnc09G32484.11
chromosome_4	52644299	SbiBTX642.04G249800	(+)	52644304	52644320	Sb.Prom00022427	16	(+)	BTX642.Lnc09G32484.12
chromosome_4	52644299	SbiBTX642.04G249800	(+)	52644304	52644320	Sb.Prom00022428	16	(+)	BTX642.Lnc09G32484.13
chromosome_4	52644299	SbiBTX642.04G249800	(+)	52644304	52644320	Sb.Prom00022429	16	(+)	BTX642.Lnc09G32484.14
chromosome_4	52644299	SbiBTX642.04G249800	(+)	52644304	52644320	Sb.Prom00022430	16	(+)	BTX642.Lnc10G7356.1
chromosome_4	52644332	SbiBTX642.04G249800	(+)	52644304	52644320	Sb.Prom00022431	16	(+)	BTX642.Lnc05G22968.1
chromosome_4	52644332	SbiBTX642.04G249800	(+)	52644304	52644320	Sb.Prom00022432	16	(+)	BTX642.Lnc05G22968.2
chromosome_4	52644332	SbiBTX642.04G249800	(+)	52644304	52644320	Sb.Prom00022433	16	(+)	BTX642.Lnc06G24551.13
chromosome_4	52644332	SbiBTX642.04G249800	(+)	52644304	52644320	Sb.Prom00022434	16	(+)	BTX642.Lnc06G24551.14
chromosome_4	52644332	SbiBTX642.04G249800	(+)	52644304	52644320	Sb.Prom00022435	16	(+)	BTX642.Lnc06G24551.15
chromosome_4	52644332	SbiBTX642.04G249800	(+)	52644304	52644320	Sb.Prom00022436	16	(+)	BTX642.Lnc06G24551.16
chromosome_4	52644332	SbiBTX642.04G249800	(+)	52644304	52644320	Sb.Prom00022437	16	(+)	BTX642.Lnc06G24551.17
chromosome_4	52644332	SbiBTX642.04G249800	(+)	52644304	52644320	Sb.Prom00022438	16	(+)	BTX642.Lnc06G24551.18
chromosome_4	52644332	SbiBTX642.04G249800	(+)	52644304	52644320	Sb.Prom00022439	16	(+)	BTX642.Lnc06G24551.19
chromosome_4	52644332	SbiBTX642.04G249800	(+)	52644304	52644320	Sb.Prom00022440	16	(+)	BTX642.Lnc06G24551.20
chromosome_4	52644332	SbiBTX642.04G249800	(+)	52644304	52644320	Sb.Prom00022441	16	(+)	BTX642.Lnc06G24551.21
chromosome_4	52644332	SbiBTX642.04G249800	(+)	52644304	52644320	Sb.Prom00022442	16	(+)	BTX642.Lnc06G24551.22
chromosome_4	52644332	SbiBTX642.04G249800	(+)	52644304	52644320	Sb.Prom00022443	16	(+)	BTX642.Lnc06G24551.23
chromosome_4	52644332	SbiBTX642.04G249800	(+)	52644304	52644320	Sb.Prom00022444	16	(+)	BTX642.Lnc06G24551.24
chromosome_4	52644332	SbiBTX642.04G249800	(+)	52644304	52644320	Sb.Prom00022445	16	(+)	BTX642.Lnc06G24551.25
chromosome_4	52644332	SbiBTX642.04G249800	(+)	52644304	52644320	Sb.Prom00022446	16	(+)	BTX642.Lnc06G24551.26
chromosome_4	52644332	SbiBTX642.04G249800	(+)	52644304	52644320	Sb.Prom00022447	16	(+)	BTX642.Lnc06G24551.27
chromosome_4	52644332	SbiBTX642.04G249800	(+)	52644304	52644320	Sb.Prom00022448	16	(+)	BTX642.Lnc06G24551.28
chromosome_4	52644332	SbiBTX642.04G249800	(+)	52644304	52644320	Sb.Prom00022449	16	(+)	BTX642.Lnc06G24580.1
chromosome_4	52644332	SbiBTX642.04G249800	(+)	52644304	52644320	Sb.Prom00022450	16	(+)	BTX642.Lnc06G24580.3
chromosome_4	52644332	SbiBTX642.04G249800	(+)	52644304	52644320	Sb.Prom00022451	16	(+)	BTX642.Lnc06G24580.4
chromosome_4	52644332	SbiBTX642.04G249800	(+)	52644304	52644320	Sb.Prom00022452	16	(+)	BTX642.Lnc06G24580.6
chromosome_4	52644332	SbiBTX642.04G249800	(+)	52644304	52644320	Sb.Prom00022453	16	(+)	BTX642.Lnc06G24580.8
chromosome_4	52644332	SbiBTX642.04G249800	(+)	52644304	52644320	Sb.Prom00022454	16	(+)	BTX642.Lnc06G24580.9
chromosome_4	52644332	SbiBTX642.04G249800	(+)	52644304	52644320	Sb.Prom00022455	16	(+)	BTX642.Lnc06G24580.10
chromosome_4	52644332	SbiBTX642.04G249800	(+)	52644304	52644320	Sb.Prom00022456	16	(+)	BTX642.Lnc06G24580.11
chromosome_4	52644332	SbiBTX642.04G249800	(+)	52644304	52644320	Sb.Prom00022457	16	(+)	BTX642.Lnc06G24580.12
chromosome_4	52644332	SbiBTX642.04G249800	(+)	52644304	52644320	Sb.Prom00022458	16	(+)	BTX642.Lnc06G24580.13
chromosome_4	52644332	SbiBTX642.04G249800	(+)	52644304	52644320	Sb.Prom00022459	16	(+)	BTX642.Lnc06G24580.14
chromosome_4	52644332	SbiBTX642.04G249800	(+)	52644304	52644320	Sb.Prom00022460	16	(+)	BTX642.Lnc06G24580.15
chromosome_4	52644332	SbiBTX642.04G249800	(+)	52644304	52644320	Sb.Prom00022461	16	(+)	BTX642.Lnc06G24580.16
chromosome_4	52644332	SbiBTX642.04G249800	(+)	52644304	52644320	Sb.Prom00022462	16	(+)	BTX642.Lnc06G24580.17
chromosome_4	52644332	SbiBTX642.04G249800	(+)	52644304	52644320	Sb.Prom00022463	16	(+)	BTX642.Lnc06G24580.19
chromosome_4	52644332	SbiBTX642.04G249800	(+)	52644304	52644320	Sb.Prom00022464	16	(+)	BTX642.Lnc06G24580.22
chromosome_4	52644332	SbiBTX642.04G249800	(+)	52644304	52644320	Sb.Prom00022465	16	(+)	BTX642.Lnc06G24580.23
chromosome_4	52644332	SbiBTX642.04G249800	(+)	52644304	52644320	Sb.Prom00022466	16	(+)	BTX642.Lnc06G24580.24
chromosome_4	52644332	SbiBTX642.04G249800	(+)	52644304	52644320	Sb.Prom00022467	16	(+)	BTX642.Lnc06G24580.25
chromosome_4	52644332	SbiBTX642.04G249800	(+)	52644304	52644320	Sb.Prom00022468	16	(+)	BTX642.Lnc06G24580.26
chromosome_4	52644332	SbiBTX642.04G249800	(+)	52644304	52644320	Sb.Prom00022469	16	(+)	BTX642.Lnc06G24580.29
chromosome_4	52644332	SbiBTX642.04G249800	(+)	52644304	52644320	Sb.Prom00022470	16	(+)	BTX642.Lnc06G24580.30
chromosome_4	52644332	SbiBTX642.04G249800	(+)	52644304	52644320	Sb.Prom00022471	16	(+)	BTX642.Lnc07G28307.1
chromosome_4	52644332	SbiBTX642.04G249800	(+)	52644304	52644320	Sb.Prom00022472	16	(+)	BTX642.Lnc07G28307.2
chromosome_4	52644332	SbiBTX642.04G249800	(+)	52644304	52644320	Sb.Prom00022473	16	(+)	BTX642.Lnc07G28307.3
chromosome_4	52644332	SbiBTX642.04G249800	(+)	52644304	52644320	Sb.Prom00022474	16	(+)	BTX642.Lnc09G32483.2
chromosome_4	52644332	SbiBTX642.04G249800	(+)	52644304	52644320	Sb.Prom00022475	16	(+)	BTX642.Lnc09G32483.4
chromosome_4	52644332	SbiBTX642.04G249800	(+)	52644304	52644320	Sb.Prom00022476	16	(+)	BTX642.Lnc09G32483.5
chromosome_4	52644332	SbiBTX642.04G249800	(+)	52644304	52644320	Sb.Prom00022477	16	(+)	BTX642.Lnc09G32483.6
chromosome_4	52644332	SbiBTX642.04G249800	(+)	52644304	52644320	Sb.Prom00022478	16	(+)	BTX642.Lnc09G32483.7
chromosome_4	52644332	SbiBTX642.04G249800	(+)	52644304	52644320	Sb.Prom00022479	16	(+)	BTX642.Lnc09G32483.8
chromosome_4	52644332	SbiBTX642.04G249800	(+)	52644304	52644320	Sb.Prom00022480	16	(+)	BTX642.Lnc09G32483.10
chromosome_4	52644332	SbiBTX642.04G249800	(+)	52644304	52644320	Sb.Prom00022481	16	(+)	BTX642.Lnc09G32483.9
chromosome_4	52644332	SbiBTX642.04G249800	(+)	52644304	52644320	Sb.Prom00022482	16	(+)	BTX642.Lnc09G32483.11
chromosome_4	52644332	SbiBTX642.04G249800	(+)	52644304	52644320	Sb.Prom00022483	16	(+)	BTX642.Lnc09G32483.12
chromosome_4	52644332	SbiBTX642.04G249800	(+)	52644304	52644320	Sb.Prom00022484	16	(+)	BTX642.Lnc09G32483.13
chromosome_4	52644332	SbiBTX642.04G249800	(+)	52644304	52644320	Sb.Prom00022485	16	(+)	BTX642.Lnc09G32483.15
chromosome_4	52644332	SbiBTX642.04G249800	(+)	52644304	52644320	Sb.Prom00022486	16	(+)	BTX642.Lnc09G32483.16
chromosome_4	52644332	SbiBTX642.04G249800	(+)	52644304	52644320	Sb.Prom00022487	16	(+)	BTX642.Lnc09G32483.17
chromosome_4	52644332	SbiBTX642.04G249800	(+)	52644304	52644320	Sb.Prom00022488	16	(+)	BTX642.Lnc09G32483.18
chromosome_4	52644332	SbiBTX642.04G249800	(+)	52644304	52644320	Sb.Prom00022489	16	(+)	BTX642.Lnc09G32483.19
chromosome_4	52644332	SbiBTX642.04G249800	(+)	52644304	52644320	Sb.Prom00022490	16	(+)	BTX642.Lnc09G32484.1
chromosome_4	52644332	SbiBTX642.04G249800	(+)	52644304	52644320	Sb.Prom00022491	16	(+)	BTX642.Lnc09G32484.2
chromosome_4	52644332	SbiBTX642.04G249800	(+)	52644304	52644320	Sb.Prom00022492	16	(+)	BTX642.Lnc09G32484.3
chromosome_4	52644332	SbiBTX642.04G249800	(+)	52644304	52644320	Sb.Prom00022493	16	(+)	BTX642.Lnc09G32484.4
chromosome_4	52644332	SbiBTX642.04G249800	(+)	52644304	52644320	Sb.Prom00022494	16	(+)	BTX642.Lnc09G32484.5
chromosome_4	52644332	SbiBTX642.04G249800	(+)	52644304	52644320	Sb.Prom00022495	16	(+)	BTX642.Lnc09G32484.6
chromosome_4	52644332	SbiBTX642.04G249800	(+)	52644304	52644320	Sb.Prom00022496	16	(+)	BTX642.Lnc09G32484.7
chromosome_4	52644332	SbiBTX642.04G249800	(+)	52644304	52644320	Sb.Prom00022497	16	(+)	BTX642.Lnc09G32484.8
chromosome_4	52644332	SbiBTX642.04G249800	(+)	52644304	52644320	Sb.Prom00022498	16	(+)	BTX642.Lnc09G32484.9
chromosome_4	52644332	SbiBTX642.04G249800	(+)	52644304	52644320	Sb.Prom00022499	16	(+)	BTX642.Lnc09G32484.10
chromosome_4	52644332	SbiBTX642.04G249800	(+)	52644304	52644320	Sb.Prom00022500	16	(+)	BTX642.Lnc09G32484.11
chromosome_4	52644332	SbiBTX642.04G249800	(+)	52644304	52644320	Sb.Prom00022501	16	(+)	BTX642.Lnc09G32484.12
chromosome_4	52644332	SbiBTX642.04G249800	(+)	52644304	52644320	Sb.Prom00022502	16	(+)	BTX642.Lnc09G32484.13
chromosome_4	52644332	SbiBTX642.04G249800	(+)	52644304	52644320	Sb.Prom00022503	16	(+)	BTX642.Lnc09G32484.14
chromosome_4	52644332	SbiBTX642.04G249800	(+)	52644304	52644320	Sb.Prom00022504	16	(+)	BTX642.Lnc10G7356.1
chromosome_4	52719966	SbiBTX642.04G250500	(+)	52720028	52720044	Sb.Prom00022505	16	(-)	BTX642.Lnc05G22769.4
chromosome_4	52719966	SbiBTX642.04G250500	(+)	52720028	52720044	Sb.Prom00022506	16	(-)	BTX642.Lnc05G22769.5
chromosome_4	52719966	SbiBTX642.04G250500	(+)	52720028	52720044	Sb.Prom00022507	16	(-)	BTX642.Lnc05G22769.6
chromosome_4	52719966	SbiBTX642.04G250500	(+)	52720028	52720044	Sb.Prom00022508	16	(-)	BTX642.Lnc05G22769.7
chromosome_4	52719966	SbiBTX642.04G250500	(+)	52720016	52720036	Sb.Prom00022509	20	(-)	BTX642.Lnc07G28046.1
chromosome_4	52719966	SbiBTX642.04G250500	(+)	52720022	52720038	Sb.Prom00022510	16	(-)	BTX642.Lnc10G8283.1
chromosome_4	52940870	SbiBTX642.04G254100	(-)	52940421	52940437	Sb.Prom00022511	16	(+)	BTX642.nov01G2886.2
chromosome_4	52941373	SbiBTX642.04G254100	(-)	52940421	52940437	Sb.Prom00022512	16	(+)	BTX642.nov01G2886.2
chromosome_4	53033673	SbiBTX642.04G255300	(+)	53033716	53033733	Sb.Prom00022513	17	(+)	BTX642.Lnc07G27774.1
chromosome_4	53033798	SbiBTX642.04G255300	(+)	53033716	53033733	Sb.Prom00022514	17	(+)	BTX642.Lnc07G27774.1
chromosome_4	53094458	SbiBTX642.04G255700	(-)	53094593	53094609	Sb.Prom00022515	16	(-)	BTX642.Lnc09G32963.1
chromosome_4	53094539	SbiBTX642.04G255800	(+)	53094593	53094609	Sb.Prom00022516	16	(-)	BTX642.Lnc09G32963.1
chromosome_4	53136106	SbiBTX642.04G256200	(+)	53136211	53136231	Sb.Prom00022517	19	(-)	BTX642.Lnc09G34072.1
chromosome_4	53136677	SbiBTX642.04G256200	(+)	53136211	53136231	Sb.Prom00022518	19	(-)	BTX642.Lnc09G34072.1
chromosome_4	53148748	SbiBTX642.04G256500	(-)	53148850	53148866	Sb.Prom00022519	16	(+)	BTX642.Lnc06G24564.2
chromosome_4	53148748	SbiBTX642.04G256500	(-)	53148850	53148866	Sb.Prom00022520	16	(+)	BTX642.Lnc06G24564.4
chromosome_4	53148748	SbiBTX642.04G256500	(-)	53148850	53148866	Sb.Prom00022521	16	(+)	BTX642.Lnc06G24564.10
chromosome_4	53148748	SbiBTX642.04G256500	(-)	53148850	53148866	Sb.Prom00022522	16	(+)	BTX642.Lnc06G24564.6
chromosome_4	53148748	SbiBTX642.04G256500	(-)	53148850	53148866	Sb.Prom00022523	16	(+)	BTX642.Lnc06G24564.7
chromosome_4	53148748	SbiBTX642.04G256500	(-)	53148850	53148866	Sb.Prom00022524	16	(+)	BTX642.Lnc06G24564.8
chromosome_4	53148748	SbiBTX642.04G256500	(-)	53148850	53148866	Sb.Prom00022525	16	(+)	BTX642.Lnc06G24564.9
chromosome_4	53148748	SbiBTX642.04G256500	(-)	53148850	53148866	Sb.Prom00022526	16	(+)	BTX642.Lnc06G24564.11
chromosome_4	53148748	SbiBTX642.04G256500	(-)	53148850	53148866	Sb.Prom00022527	16	(+)	BTX642.Lnc06G24564.12
chromosome_4	53300505	SbiBTX642.04G258200	(+)	53300531	53300551	Sb.Prom00022528	19	(-)	BTX642.Lnc02G10812.22
chromosome_4	53300505	SbiBTX642.04G258200	(+)	53300531	53300551	Sb.Prom00022529	19	(-)	BTX642.Lnc02G10812.23
chromosome_4	53300505	SbiBTX642.04G258200	(+)	53300529	53300551	Sb.Prom00022530	21	(-)	BTX642.nov01G1756.1
chromosome_4	53300505	SbiBTX642.04G258200	(+)	53300537	53300553	Sb.Prom00022531	16	(-)	BTX642.nov06G19205.1
chromosome_4	53354876	SbiBTX642.04G258800	(+)	53354474	53354490	Sb.Prom00022532	16	(+)	BTX642.Lnc06G26815.1
chromosome_4	53354876	SbiBTX642.04G258800	(+)	53354951	53354967	Sb.Prom00022533	16	(+)	BTX642.Lnc06G26815.1
chromosome_4	53354876	SbiBTX642.04G258800	(+)	53354633	53354650	Sb.Prom00022534	17	(+)	BTX642.Lnc07G27224.2
chromosome_4	53354876	SbiBTX642.04G258800	(+)	53354633	53354650	Sb.Prom00022535	17	(+)	BTX642.Lnc07G27224.3
chromosome_4	53354876	SbiBTX642.04G258800	(+)	53354633	53354650	Sb.Prom00022536	17	(+)	BTX642.Lnc07G27224.4
chromosome_4	53354876	SbiBTX642.04G258800	(+)	53354633	53354650	Sb.Prom00022537	17	(+)	BTX642.Lnc07G27224.5
chromosome_4	53354876	SbiBTX642.04G258800	(+)	53354471	53354491	Sb.Prom00022538	19	(+)	BTX642.Lnc07G28462.1
chromosome_4	53354876	SbiBTX642.04G258800	(+)	53354948	53354968	Sb.Prom00022539	19	(+)	BTX642.Lnc07G28462.1
chromosome_4	53494480	SbiBTX642.04G260600	(-)	53494655	53494671	Sb.Prom00022540	16	(-)	BTX642.Lnc06G24706.1
chromosome_4	53494480	SbiBTX642.04G260600	(-)	53494655	53494671	Sb.Prom00022541	16	(-)	BTX642.Lnc06G27072.1
chromosome_4	53964049	SbiBTX642.04G265900	(-)	53963700	53963717	Sb.Prom00022542	17	(-)	BTX642.Lnc01G754.1
chromosome_4	53964049	SbiBTX642.04G265900	(-)	53963699	53963717	Sb.Prom00022543	18	(-)	BTX642.Lnc02G11136.1
chromosome_4	53964049	SbiBTX642.04G265900	(-)	53963699	53963721	Sb.Prom00022544	21	(-)	BTX642.Lnc02G11136.1
chromosome_4	53964049	SbiBTX642.04G265900	(-)	53963700	53963721	Sb.Prom00022545	20	(-)	BTX642.Lnc02G11136.1
chromosome_4	53964049	SbiBTX642.04G265900	(-)	53963699	53963715	Sb.Prom00022546	16	(-)	BTX642.Lnc02G11623.1
chromosome_4	53964049	SbiBTX642.04G265900	(-)	53963699	53963720	Sb.Prom00022547	20	(-)	BTX642.Lnc02G11623.1
chromosome_4	53964049	SbiBTX642.04G265900	(-)	53963699	53963715	Sb.Prom00022548	16	(-)	BTX642.Lnc04G20526.1
chromosome_4	53964049	SbiBTX642.04G265900	(-)	53963700	53963721	Sb.Prom00022549	20	(-)	BTX642.Lnc04G20526.1
chromosome_4	53964049	SbiBTX642.04G265900	(-)	53963699	53963715	Sb.Prom00022550	16	(-)	BTX642.Lnc04G20526.2
chromosome_4	53964049	SbiBTX642.04G265900	(-)	53963700	53963721	Sb.Prom00022551	20	(-)	BTX642.Lnc04G20526.2
chromosome_4	53964049	SbiBTX642.04G265900	(-)	53963699	53963715	Sb.Prom00022552	16	(-)	BTX642.Lnc04G20526.3
chromosome_4	53964049	SbiBTX642.04G265900	(-)	53963700	53963721	Sb.Prom00022553	20	(-)	BTX642.Lnc04G20526.3
chromosome_4	53964049	SbiBTX642.04G265900	(-)	53963699	53963719	Sb.Prom00022554	19	(-)	BTX642.Lnc07G27224.2
chromosome_4	53964049	SbiBTX642.04G265900	(-)	53963701	53963717	Sb.Prom00022555	16	(-)	BTX642.Lnc07G27224.2
chromosome_4	53964049	SbiBTX642.04G265900	(-)	53963699	53963719	Sb.Prom00022556	19	(-)	BTX642.Lnc07G27224.3
chromosome_4	53964049	SbiBTX642.04G265900	(-)	53963701	53963717	Sb.Prom00022557	16	(-)	BTX642.Lnc07G27224.3
chromosome_4	53964049	SbiBTX642.04G265900	(-)	53963699	53963719	Sb.Prom00022558	19	(-)	BTX642.Lnc07G27224.4
chromosome_4	53964049	SbiBTX642.04G265900	(-)	53963701	53963717	Sb.Prom00022559	16	(-)	BTX642.Lnc07G27224.4
chromosome_4	53964049	SbiBTX642.04G265900	(-)	53963699	53963719	Sb.Prom00022560	19	(-)	BTX642.Lnc07G27224.5
chromosome_4	53964049	SbiBTX642.04G265900	(-)	53963701	53963717	Sb.Prom00022561	16	(-)	BTX642.Lnc07G27224.5
chromosome_4	53964049	SbiBTX642.04G265900	(-)	53963699	53963716	Sb.Prom00022562	17	(-)	BTX642.Lnc08G29674.1
chromosome_4	53964049	SbiBTX642.04G265900	(-)	53963699	53963721	Sb.Prom00022563	21	(-)	BTX642.Lnc08G29674.1
chromosome_4	53964049	SbiBTX642.04G265900	(-)	53963701	53963721	Sb.Prom00022564	19	(-)	BTX642.Lnc08G29674.1
chromosome_4	53964049	SbiBTX642.04G265900	(-)	53963699	53963719	Sb.Prom00022565	19	(-)	BTX642.Lnc08G29674.1
chromosome_4	53964049	SbiBTX642.04G265900	(-)	53963699	53963721	Sb.Prom00022566	21	(-)	BTX642.Lnc08G29674.1
chromosome_4	53964049	SbiBTX642.04G265900	(-)	53963699	53963716	Sb.Prom00022567	17	(-)	BTX642.Lnc08G29674.2
chromosome_4	53964049	SbiBTX642.04G265900	(-)	53963699	53963721	Sb.Prom00022568	21	(-)	BTX642.Lnc08G29674.2
chromosome_4	53964049	SbiBTX642.04G265900	(-)	53963701	53963721	Sb.Prom00022569	19	(-)	BTX642.Lnc08G29674.2
chromosome_4	53964049	SbiBTX642.04G265900	(-)	53963699	53963719	Sb.Prom00022570	19	(-)	BTX642.Lnc08G29674.2
chromosome_4	53964049	SbiBTX642.04G265900	(-)	53963699	53963721	Sb.Prom00022571	21	(-)	BTX642.Lnc08G29674.2
chromosome_4	53964049	SbiBTX642.04G265900	(-)	53963699	53963717	Sb.Prom00022572	18	(-)	BTX642.Lnc09G33010.1
chromosome_4	53964049	SbiBTX642.04G265900	(-)	53963702	53963718	Sb.Prom00022573	16	(-)	BTX642.nov10G5031.1
chromosome_4	53964049	SbiBTX642.04G265900	(-)	53963699	53963719	Sb.Prom00022574	19	(-)	BTX642.nov10G5777.1
chromosome_4	53964049	SbiBTX642.04G265900	(-)	53963699	53963720	Sb.Prom00022575	20	(-)	BTX642.nov10G5777.1
chromosome_4	54051045	SbiBTX642.04G266700	(+)	54051102	54051118	Sb.Prom00022576	16	(+)	BTX642.Lnc03G14375.2
chromosome_4	54051045	SbiBTX642.04G266700	(+)	54051094	54051118	Sb.Prom00022577	23	(+)	BTX642.Lnc03G14375.2
chromosome_4	54051045	SbiBTX642.04G266700	(+)	54051094	54051114	Sb.Prom00022578	19	(+)	BTX642.Lnc03G14375.2
chromosome_4	54051045	SbiBTX642.04G266700	(+)	54051102	54051118	Sb.Prom00022579	16	(+)	BTX642.Lnc10G7755.1
chromosome_4	54051045	SbiBTX642.04G266700	(+)	54051096	54051118	Sb.Prom00022580	21	(+)	BTX642.Lnc10G7755.1
chromosome_4	54051045	SbiBTX642.04G266700	(+)	54051094	54051115	Sb.Prom00022581	20	(+)	BTX642.Lnc10G7755.1
chromosome_4	54051377	SbiBTX642.04G266700	(+)	54051102	54051118	Sb.Prom00022582	16	(+)	BTX642.Lnc03G14375.2
chromosome_4	54051377	SbiBTX642.04G266700	(+)	54051094	54051118	Sb.Prom00022583	23	(+)	BTX642.Lnc03G14375.2
chromosome_4	54051377	SbiBTX642.04G266700	(+)	54051094	54051114	Sb.Prom00022584	19	(+)	BTX642.Lnc03G14375.2
chromosome_4	54051377	SbiBTX642.04G266700	(+)	54051102	54051118	Sb.Prom00022585	16	(+)	BTX642.Lnc10G7755.1
chromosome_4	54051377	SbiBTX642.04G266700	(+)	54051096	54051118	Sb.Prom00022586	21	(+)	BTX642.Lnc10G7755.1
chromosome_4	54051377	SbiBTX642.04G266700	(+)	54051094	54051115	Sb.Prom00022587	20	(+)	BTX642.Lnc10G7755.1
chromosome_4	54051427	SbiBTX642.04G266700	(+)	54051102	54051118	Sb.Prom00022588	16	(+)	BTX642.Lnc03G14375.2
chromosome_4	54051427	SbiBTX642.04G266700	(+)	54051094	54051118	Sb.Prom00022589	23	(+)	BTX642.Lnc03G14375.2
chromosome_4	54051427	SbiBTX642.04G266700	(+)	54051094	54051114	Sb.Prom00022590	19	(+)	BTX642.Lnc03G14375.2
chromosome_4	54051427	SbiBTX642.04G266700	(+)	54051102	54051118	Sb.Prom00022591	16	(+)	BTX642.Lnc10G7755.1
chromosome_4	54051427	SbiBTX642.04G266700	(+)	54051096	54051118	Sb.Prom00022592	21	(+)	BTX642.Lnc10G7755.1
chromosome_4	54051427	SbiBTX642.04G266700	(+)	54051094	54051115	Sb.Prom00022593	20	(+)	BTX642.Lnc10G7755.1
chromosome_4	54134115	SbiBTX642.04G267900	(+)	54134134	54134155	Sb.Prom00022594	20	(-)	BTX642.Lnc05G22949.1
chromosome_4	54134115	SbiBTX642.04G267900	(+)	54134134	54134150	Sb.Prom00022595	16	(-)	BTX642.Lnc06G26197.2
chromosome_4	54134115	SbiBTX642.04G267900	(+)	54134134	54134155	Sb.Prom00022596	20	(-)	BTX642.Lnc05G22949.1
chromosome_4	54134115	SbiBTX642.04G267900	(+)	54134134	54134150	Sb.Prom00022597	16	(-)	BTX642.Lnc06G26197.2
chromosome_4	54134121	SbiBTX642.04G267900	(+)	54134134	54134155	Sb.Prom00022598	20	(-)	BTX642.Lnc05G22949.1
chromosome_4	54134121	SbiBTX642.04G267900	(+)	54134134	54134150	Sb.Prom00022599	16	(-)	BTX642.Lnc06G26197.2
chromosome_4	54192663	SbiBTX642.04G268900	(+)	54192039	54192055	Sb.Prom00022600	16	(+)	BTX642.nov01G2521.1
chromosome_4	54192663	SbiBTX642.04G268900	(+)	54192040	54192056	Sb.Prom00022601	16	(+)	BTX642.nov01G2521.1
chromosome_4	54192663	SbiBTX642.04G268900	(+)	54192039	54192055	Sb.Prom00022602	16	(+)	BTX642.nov01G2521.2
chromosome_4	54192663	SbiBTX642.04G268900	(+)	54192040	54192056	Sb.Prom00022603	16	(+)	BTX642.nov01G2521.2
chromosome_4	54208514	SbiBTX642.04G269300	(+)	54208530	54208550	Sb.Prom00022604	19	(-)	BTX642.Lnc04G20526.1
chromosome_4	54208514	SbiBTX642.04G269300	(+)	54208538	54208554	Sb.Prom00022605	16	(-)	BTX642.Lnc07G28454.1
chromosome_4	54252073	SbiBTX642.04G269900	(+)	54251263	54251279	Sb.Prom00022606	16	(+)	BTX642.Lnc02G8962.3
chromosome_4	54542736	SbiBTX642.04G273400	(+)	54542935	54542956	Sb.Prom00022607	20	(-)	BTX642.Lnc01G3634.1
chromosome_4	54542736	SbiBTX642.04G273400	(+)	54542932	54542948	Sb.Prom00022608	16	(-)	BTX642.Lnc01G5433.1
chromosome_4	54776573	SbiBTX642.04G275400	(+)	54776605	54776621	Sb.Prom00022609	16	(+)	BTX642.Lnc02G10812.22
chromosome_4	54776573	SbiBTX642.04G275400	(+)	54776605	54776621	Sb.Prom00022610	16	(+)	BTX642.Lnc02G10812.23
chromosome_4	54776573	SbiBTX642.04G275400	(+)	54776605	54776621	Sb.Prom00022611	16	(+)	BTX642.nov01G1756.1
chromosome_4	54850463	SbiBTX642.04G276100	(+)	54850493	54850509	Sb.Prom00022612	16	(-)	BTX642.Lnc07G29509.2
chromosome_4	54942197	SbiBTX642.04G277400	(+)	54942298	54942314	Sb.Prom00022613	16	(-)	BTX642.Lnc03G13854.1
chromosome_4	54942197	SbiBTX642.04G277400	(+)	54942298	54942314	Sb.Prom00022614	16	(-)	BTX642.Lnc03G13854.2
chromosome_4	54942197	SbiBTX642.04G277400	(+)	54942298	54942314	Sb.Prom00022615	16	(-)	BTX642.Lnc05G21823.2
chromosome_4	54942197	SbiBTX642.04G277400	(+)	54942299	54942315	Sb.Prom00022616	16	(-)	BTX642.Lnc05G22200.1
chromosome_4	54942197	SbiBTX642.04G277400	(+)	54942298	54942314	Sb.Prom00022617	16	(-)	BTX642.Lnc05G22859.2
chromosome_4	54942242	SbiBTX642.04G277400	(+)	54942298	54942314	Sb.Prom00022618	16	(-)	BTX642.Lnc03G13854.1
chromosome_4	54942242	SbiBTX642.04G277400	(+)	54942298	54942314	Sb.Prom00022619	16	(-)	BTX642.Lnc03G13854.2
chromosome_4	54942242	SbiBTX642.04G277400	(+)	54942298	54942314	Sb.Prom00022620	16	(-)	BTX642.Lnc05G21823.2
chromosome_4	54942242	SbiBTX642.04G277400	(+)	54942299	54942315	Sb.Prom00022621	16	(-)	BTX642.Lnc05G22200.1
chromosome_4	54942242	SbiBTX642.04G277400	(+)	54942298	54942314	Sb.Prom00022622	16	(-)	BTX642.Lnc05G22859.2
chromosome_4	54942258	SbiBTX642.04G277400	(+)	54942298	54942314	Sb.Prom00022623	16	(-)	BTX642.Lnc03G13854.1
chromosome_4	54942258	SbiBTX642.04G277400	(+)	54942298	54942314	Sb.Prom00022624	16	(-)	BTX642.Lnc03G13854.2
chromosome_4	54942258	SbiBTX642.04G277400	(+)	54942298	54942314	Sb.Prom00022625	16	(-)	BTX642.Lnc05G21823.2
chromosome_4	54942258	SbiBTX642.04G277400	(+)	54942299	54942315	Sb.Prom00022626	16	(-)	BTX642.Lnc05G22200.1
chromosome_4	54942258	SbiBTX642.04G277400	(+)	54942298	54942314	Sb.Prom00022627	16	(-)	BTX642.Lnc05G22859.2
chromosome_4	54942266	SbiBTX642.04G277400	(+)	54942298	54942314	Sb.Prom00022628	16	(-)	BTX642.Lnc03G13854.1
chromosome_4	54942266	SbiBTX642.04G277400	(+)	54942298	54942314	Sb.Prom00022629	16	(-)	BTX642.Lnc03G13854.2
chromosome_4	54942266	SbiBTX642.04G277400	(+)	54942298	54942314	Sb.Prom00022630	16	(-)	BTX642.Lnc05G21823.2
chromosome_4	54942266	SbiBTX642.04G277400	(+)	54942299	54942315	Sb.Prom00022631	16	(-)	BTX642.Lnc05G22200.1
chromosome_4	54942266	SbiBTX642.04G277400	(+)	54942298	54942314	Sb.Prom00022632	16	(-)	BTX642.Lnc05G22859.2
chromosome_4	54942275	SbiBTX642.04G277400	(+)	54942298	54942314	Sb.Prom00022633	16	(-)	BTX642.Lnc03G13854.1
chromosome_4	54942275	SbiBTX642.04G277400	(+)	54942298	54942314	Sb.Prom00022634	16	(-)	BTX642.Lnc03G13854.2
chromosome_4	54942275	SbiBTX642.04G277400	(+)	54942298	54942314	Sb.Prom00022635	16	(-)	BTX642.Lnc05G21823.2
chromosome_4	54942275	SbiBTX642.04G277400	(+)	54942299	54942315	Sb.Prom00022636	16	(-)	BTX642.Lnc05G22200.1
chromosome_4	54942275	SbiBTX642.04G277400	(+)	54942298	54942314	Sb.Prom00022637	16	(-)	BTX642.Lnc05G22859.2
chromosome_4	54942953	SbiBTX642.04G277400	(+)	54942298	54942314	Sb.Prom00022638	16	(-)	BTX642.Lnc03G13854.1
chromosome_4	54942953	SbiBTX642.04G277400	(+)	54942298	54942314	Sb.Prom00022639	16	(-)	BTX642.Lnc03G13854.2
chromosome_4	54942953	SbiBTX642.04G277400	(+)	54942298	54942314	Sb.Prom00022640	16	(-)	BTX642.Lnc05G21823.2
chromosome_4	54942953	SbiBTX642.04G277400	(+)	54942299	54942315	Sb.Prom00022641	16	(-)	BTX642.Lnc05G22200.1
chromosome_4	54942953	SbiBTX642.04G277400	(+)	54942298	54942314	Sb.Prom00022642	16	(-)	BTX642.Lnc05G22859.2
chromosome_4	54967990	SbiBTX642.04G277700	(+)	54967507	54967523	Sb.Prom00022643	16	(-)	BTX642.Lnc10G7117.1
chromosome_4	54967990	SbiBTX642.04G277700	(+)	54967509	54967525	Sb.Prom00022644	16	(-)	BTX642.nov06G19205.1
chromosome_4	54967990	SbiBTX642.04G277700	(+)	54967507	54967523	Sb.Prom00022645	16	(-)	BTX642.nov10G6083.1
chromosome_4	55023477	SbiBTX642.04G278400	(+)	55022850	55022867	Sb.Prom00022646	17	(+)	BTX642.Lnc07G28955.1
chromosome_4	55023477	SbiBTX642.04G278400	(+)	55022850	55022867	Sb.Prom00022647	17	(+)	BTX642.nov10G6422.2
chromosome_4	55023477	SbiBTX642.04G278400	(+)	55022850	55022867	Sb.Prom00022648	17	(+)	BTX642.nov10G6422.2
chromosome_4	55023477	SbiBTX642.04G278400	(+)	55022850	55022867	Sb.Prom00022649	17	(+)	BTX642.nov10G6422.3
chromosome_4	55023477	SbiBTX642.04G278400	(+)	55022850	55022867	Sb.Prom00022650	17	(+)	BTX642.nov10G6422.3
chromosome_4	55023477	SbiBTX642.04G278400	(+)	55022850	55022867	Sb.Prom00022651	17	(+)	BTX642.nov10G6422.4
chromosome_4	55023477	SbiBTX642.04G278400	(+)	55022850	55022867	Sb.Prom00022652	17	(+)	BTX642.nov10G6422.4
chromosome_4	55023477	SbiBTX642.04G278400	(+)	55022850	55022866	Sb.Prom00022653	16	(+)	BTX642.nov10G6422.5
chromosome_4	55023477	SbiBTX642.04G278400	(+)	55022851	55022867	Sb.Prom00022654	16	(+)	BTX642.nov10G6422.5
chromosome_4	55023541	SbiBTX642.04G278500	(-)	55022850	55022867	Sb.Prom00022655	17	(+)	BTX642.Lnc07G28955.1
chromosome_4	55023541	SbiBTX642.04G278500	(-)	55022850	55022867	Sb.Prom00022656	17	(+)	BTX642.nov10G6422.2
chromosome_4	55023541	SbiBTX642.04G278500	(-)	55022850	55022867	Sb.Prom00022657	17	(+)	BTX642.nov10G6422.2
chromosome_4	55023541	SbiBTX642.04G278500	(-)	55022850	55022867	Sb.Prom00022658	17	(+)	BTX642.nov10G6422.3
chromosome_4	55023541	SbiBTX642.04G278500	(-)	55022850	55022867	Sb.Prom00022659	17	(+)	BTX642.nov10G6422.3
chromosome_4	55023541	SbiBTX642.04G278500	(-)	55022850	55022867	Sb.Prom00022660	17	(+)	BTX642.nov10G6422.4
chromosome_4	55023541	SbiBTX642.04G278500	(-)	55022850	55022867	Sb.Prom00022661	17	(+)	BTX642.nov10G6422.4
chromosome_4	55023541	SbiBTX642.04G278500	(-)	55022850	55022866	Sb.Prom00022662	16	(+)	BTX642.nov10G6422.5
chromosome_4	55023541	SbiBTX642.04G278500	(-)	55022851	55022867	Sb.Prom00022663	16	(+)	BTX642.nov10G6422.5
chromosome_4	55114779	SbiBTX642.04G279700	(-)	55114322	55114342	Sb.Prom00022664	19	(-)	BTX642.Lnc10G7117.1
chromosome_4	55288992	SbiBTX642.04G282000	(+)	55289009	55289025	Sb.Prom00022665	16	(-)	BTX642.Lnc01G1082.1
chromosome_4	55288992	SbiBTX642.04G282000	(+)	55289006	55289024	Sb.Prom00022666	18	(-)	BTX642.Lnc02G9940.1
chromosome_4	55288992	SbiBTX642.04G282000	(+)	55289009	55289029	Sb.Prom00022667	19	(-)	BTX642.Lnc06G25607.1
chromosome_4	55288992	SbiBTX642.04G282000	(+)	55289006	55289026	Sb.Prom00022668	19	(-)	BTX642.Lnc07G28117.1
chromosome_4	55288993	SbiBTX642.04G282000	(+)	55289009	55289025	Sb.Prom00022669	16	(-)	BTX642.Lnc01G1082.1
chromosome_4	55288993	SbiBTX642.04G282000	(+)	55289006	55289024	Sb.Prom00022670	18	(-)	BTX642.Lnc02G9940.1
chromosome_4	55288993	SbiBTX642.04G282000	(+)	55289009	55289029	Sb.Prom00022671	19	(-)	BTX642.Lnc06G25607.1
chromosome_4	55288993	SbiBTX642.04G282000	(+)	55289006	55289026	Sb.Prom00022672	19	(-)	BTX642.Lnc07G28117.1
chromosome_4	55288994	SbiBTX642.04G282000	(+)	55289009	55289025	Sb.Prom00022673	16	(-)	BTX642.Lnc01G1082.1
chromosome_4	55288994	SbiBTX642.04G282000	(+)	55289006	55289024	Sb.Prom00022674	18	(-)	BTX642.Lnc02G9940.1
chromosome_4	55288994	SbiBTX642.04G282000	(+)	55289009	55289029	Sb.Prom00022675	19	(-)	BTX642.Lnc06G25607.1
chromosome_4	55288994	SbiBTX642.04G282000	(+)	55289006	55289026	Sb.Prom00022676	19	(-)	BTX642.Lnc07G28117.1
chromosome_4	55288994	SbiBTX642.04G282000	(+)	55289009	55289025	Sb.Prom00022677	16	(-)	BTX642.Lnc01G1082.1
chromosome_4	55288994	SbiBTX642.04G282000	(+)	55289006	55289024	Sb.Prom00022678	18	(-)	BTX642.Lnc02G9940.1
chromosome_4	55288994	SbiBTX642.04G282000	(+)	55289009	55289029	Sb.Prom00022679	19	(-)	BTX642.Lnc06G25607.1
chromosome_4	55288994	SbiBTX642.04G282000	(+)	55289006	55289026	Sb.Prom00022680	19	(-)	BTX642.Lnc07G28117.1
chromosome_4	55288995	SbiBTX642.04G282000	(+)	55289009	55289025	Sb.Prom00022681	16	(-)	BTX642.Lnc01G1082.1
chromosome_4	55288995	SbiBTX642.04G282000	(+)	55289006	55289024	Sb.Prom00022682	18	(-)	BTX642.Lnc02G9940.1
chromosome_4	55288995	SbiBTX642.04G282000	(+)	55289009	55289029	Sb.Prom00022683	19	(-)	BTX642.Lnc06G25607.1
chromosome_4	55288995	SbiBTX642.04G282000	(+)	55289006	55289026	Sb.Prom00022684	19	(-)	BTX642.Lnc07G28117.1
chromosome_4	55480690	SbiBTX642.04G284600	(-)	55479974	55479991	Sb.Prom00022685	17	(+)	BTX642.Lnc08G29666.1
chromosome_4	55480690	SbiBTX642.04G284600	(-)	55479974	55479991	Sb.Prom00022686	17	(+)	BTX642.Lnc08G29666.2
chromosome_4	55480690	SbiBTX642.04G284600	(-)	55479975	55479991	Sb.Prom00022687	16	(+)	BTX642.Lnc09G34320.2
chromosome_4	55618505	SbiBTX642.04G285900	(-)	55617518	55617534	Sb.Prom00022688	16	(-)	BTX642.Lnc07G27774.1
chromosome_4	55683447	SbiBTX642.04G287000	(+)	55683487	55683504	Sb.Prom00022689	17	(-)	BTX642.Lnc03G15710.1
chromosome_4	55683469	SbiBTX642.04G287000	(+)	55683487	55683504	Sb.Prom00022690	17	(-)	BTX642.Lnc03G15710.1
chromosome_4	55683523	SbiBTX642.04G287000	(+)	55683487	55683504	Sb.Prom00022691	17	(-)	BTX642.Lnc03G15710.1
chromosome_4	55822493	SbiBTX642.04G288600	(+)	55822642	55822659	Sb.Prom00022692	17	(+)	BTX642.Lnc02G10949.1
chromosome_4	55822493	SbiBTX642.04G288600	(+)	55822642	55822658	Sb.Prom00022693	16	(+)	BTX642.Lnc02G11250.2
chromosome_4	55822493	SbiBTX642.04G288600	(+)	55822642	55822658	Sb.Prom00022694	16	(+)	BTX642.Lnc04G20348.1
chromosome_4	55822493	SbiBTX642.04G288600	(+)	55822641	55822661	Sb.Prom00022695	20	(+)	BTX642.Lnc05G22018.1
chromosome_4	55822493	SbiBTX642.04G288600	(+)	55822642	55822661	Sb.Prom00022696	19	(+)	BTX642.Lnc05G22018.1
chromosome_4	55822493	SbiBTX642.04G288600	(+)	55822641	55822661	Sb.Prom00022697	20	(+)	BTX642.Lnc05G22018.2
chromosome_4	55822493	SbiBTX642.04G288600	(+)	55822642	55822661	Sb.Prom00022698	19	(+)	BTX642.Lnc05G22018.2
chromosome_4	55822493	SbiBTX642.04G288600	(+)	55822641	55822661	Sb.Prom00022699	19	(+)	BTX642.Lnc07G27684.1
chromosome_4	55822493	SbiBTX642.04G288600	(+)	55822642	55822661	Sb.Prom00022700	19	(+)	BTX642.Lnc07G27684.1
chromosome_4	55822493	SbiBTX642.04G288600	(+)	55822645	55822661	Sb.Prom00022701	16	(+)	BTX642.Lnc09G33043.1
chromosome_4	55822493	SbiBTX642.04G288600	(+)	55822645	55822661	Sb.Prom00022702	16	(+)	BTX642.Lnc09G33049.1
chromosome_4	55822493	SbiBTX642.04G288600	(+)	55822642	55822658	Sb.Prom00022703	16	(+)	BTX642.Lnc09G33049.1
chromosome_4	55822493	SbiBTX642.04G288600	(+)	55822645	55822661	Sb.Prom00022704	16	(+)	BTX642.Lnc09G33049.2
chromosome_4	55822493	SbiBTX642.04G288600	(+)	55822642	55822658	Sb.Prom00022705	16	(+)	BTX642.Lnc09G33049.2
chromosome_4	55822493	SbiBTX642.04G288600	(+)	55822645	55822661	Sb.Prom00022706	16	(+)	BTX642.Lnc09G33049.3
chromosome_4	55822493	SbiBTX642.04G288600	(+)	55822642	55822658	Sb.Prom00022707	16	(+)	BTX642.Lnc09G33049.3
chromosome_4	55822493	SbiBTX642.04G288600	(+)	55822645	55822661	Sb.Prom00022708	16	(+)	BTX642.Lnc09G33049.4
chromosome_4	55822493	SbiBTX642.04G288600	(+)	55822642	55822658	Sb.Prom00022709	16	(+)	BTX642.Lnc09G33049.4
chromosome_4	55822493	SbiBTX642.04G288600	(+)	55822642	55822658	Sb.Prom00022710	16	(+)	BTX642.nov01G98.1
chromosome_4	55822493	SbiBTX642.04G288600	(+)	55822642	55822658	Sb.Prom00022711	16	(+)	BTX642.nov01G98.2
chromosome_4	55867313	SbiBTX642.04G288900	(+)	55867463	55867480	Sb.Prom00022712	17	(+)	BTX642.Lnc02G10949.1
chromosome_4	55867313	SbiBTX642.04G288900	(+)	55867463	55867479	Sb.Prom00022713	16	(+)	BTX642.Lnc02G11250.2
chromosome_4	55867313	SbiBTX642.04G288900	(+)	55867463	55867479	Sb.Prom00022714	16	(+)	BTX642.Lnc04G20348.1
chromosome_4	55867313	SbiBTX642.04G288900	(+)	55867462	55867482	Sb.Prom00022715	20	(+)	BTX642.Lnc05G22018.1
chromosome_4	55867313	SbiBTX642.04G288900	(+)	55867463	55867482	Sb.Prom00022716	19	(+)	BTX642.Lnc05G22018.1
chromosome_4	55867313	SbiBTX642.04G288900	(+)	55867462	55867482	Sb.Prom00022717	20	(+)	BTX642.Lnc05G22018.2
chromosome_4	55867313	SbiBTX642.04G288900	(+)	55867463	55867482	Sb.Prom00022718	19	(+)	BTX642.Lnc05G22018.2
chromosome_4	55867313	SbiBTX642.04G288900	(+)	55867462	55867482	Sb.Prom00022719	19	(+)	BTX642.Lnc07G27684.1
chromosome_4	55867313	SbiBTX642.04G288900	(+)	55867463	55867482	Sb.Prom00022720	19	(+)	BTX642.Lnc07G27684.1
chromosome_4	55867313	SbiBTX642.04G288900	(+)	55867466	55867482	Sb.Prom00022721	16	(+)	BTX642.Lnc09G33043.1
chromosome_4	55867313	SbiBTX642.04G288900	(+)	55867466	55867482	Sb.Prom00022722	16	(+)	BTX642.Lnc09G33049.1
chromosome_4	55867313	SbiBTX642.04G288900	(+)	55867463	55867479	Sb.Prom00022723	16	(+)	BTX642.Lnc09G33049.1
chromosome_4	55867313	SbiBTX642.04G288900	(+)	55867466	55867482	Sb.Prom00022724	16	(+)	BTX642.Lnc09G33049.2
chromosome_4	55867313	SbiBTX642.04G288900	(+)	55867463	55867479	Sb.Prom00022725	16	(+)	BTX642.Lnc09G33049.2
chromosome_4	55867313	SbiBTX642.04G288900	(+)	55867466	55867482	Sb.Prom00022726	16	(+)	BTX642.Lnc09G33049.3
chromosome_4	55867313	SbiBTX642.04G288900	(+)	55867463	55867479	Sb.Prom00022727	16	(+)	BTX642.Lnc09G33049.3
chromosome_4	55867313	SbiBTX642.04G288900	(+)	55867466	55867482	Sb.Prom00022728	16	(+)	BTX642.Lnc09G33049.4
chromosome_4	55867313	SbiBTX642.04G288900	(+)	55867463	55867479	Sb.Prom00022729	16	(+)	BTX642.Lnc09G33049.4
chromosome_4	55867313	SbiBTX642.04G288900	(+)	55867463	55867479	Sb.Prom00022730	16	(+)	BTX642.nov01G98.1
chromosome_4	55867313	SbiBTX642.04G288900	(+)	55867463	55867479	Sb.Prom00022731	16	(+)	BTX642.nov01G98.2
chromosome_4	55913919	SbiBTX642.04G289800	(+)	55913906	55913922	Sb.Prom00022732	16	(-)	BTX642.Lnc10G7755.1
chromosome_4	55992998	SbiBTX642.04G290600	(+)	55993023	55993043	Sb.Prom00022733	19	(-)	BTX642.Lnc01G2300.1
chromosome_4	55992998	SbiBTX642.04G290600	(+)	55993023	55993039	Sb.Prom00022734	16	(-)	BTX642.Lnc07G28833.3
chromosome_4	55992998	SbiBTX642.04G290600	(+)	55993023	55993039	Sb.Prom00022735	16	(-)	BTX642.Lnc07G28833.4
chromosome_4	55992998	SbiBTX642.04G290600	(+)	55992849	55992865	Sb.Prom00022736	16	(-)	BTX642.nov09G23864.7
chromosome_4	56051991	SbiBTX642.04G291200	(+)	56052033	56052049	Sb.Prom00022737	16	(+)	BTX642.Lnc02G9174.1
chromosome_4	56051991	SbiBTX642.04G291200	(+)	56052033	56052049	Sb.Prom00022738	16	(+)	BTX642.Lnc02G9174.1
chromosome_4	56156454	SbiBTX642.04G292200	(+)	56155581	56155597	Sb.Prom00022739	16	(-)	BTX642.nov01G1608.4
chromosome_4	56156454	SbiBTX642.04G292200	(+)	56155581	56155597	Sb.Prom00022740	16	(-)	BTX642.nov01G1608.5
chromosome_4	56205153	SbiBTX642.04G293200	(+)	56204341	56204358	Sb.Prom00022741	17	(+)	BTX642.Lnc01G1299.2
chromosome_4	56205153	SbiBTX642.04G293200	(+)	56204350	56204366	Sb.Prom00022742	16	(+)	BTX642.Lnc01G4517.1
chromosome_4	56205153	SbiBTX642.04G293200	(+)	56204342	56204358	Sb.Prom00022743	16	(+)	BTX642.Lnc02G10949.1
chromosome_4	56205153	SbiBTX642.04G293200	(+)	56204341	56204357	Sb.Prom00022744	16	(+)	BTX642.Lnc05G22794.2
chromosome_4	56205153	SbiBTX642.04G293200	(+)	56204342	56204358	Sb.Prom00022745	16	(+)	BTX642.Lnc07G28127.2
chromosome_4	56205153	SbiBTX642.04G293200	(+)	56204343	56204359	Sb.Prom00022746	16	(+)	BTX642.nov05G16430.2
chromosome_4	56205153	SbiBTX642.04G293200	(+)	56204343	56204359	Sb.Prom00022747	16	(+)	BTX642.nov05G16430.3
chromosome_4	56244257	SbiBTX642.04G293800	(-)	56244434	56244450	Sb.Prom00022748	16	(-)	BTX642.Lnc01G4449.1
chromosome_4	56244257	SbiBTX642.04G293800	(-)	56244434	56244451	Sb.Prom00022749	17	(-)	BTX642.Lnc05G22949.1
chromosome_4	56329294	SbiBTX642.04G294800	(+)	56329462	56329478	Sb.Prom00022750	16	(-)	BTX642.Lnc03G16504.1
chromosome_4	56329294	SbiBTX642.04G294800	(+)	56329456	56329476	Sb.Prom00022751	19	(-)	BTX642.Lnc04G18732.1
chromosome_4	56329294	SbiBTX642.04G294800	(+)	56329456	56329476	Sb.Prom00022752	19	(-)	BTX642.Lnc04G18732.2
chromosome_4	56329294	SbiBTX642.04G294800	(+)	56329456	56329476	Sb.Prom00022753	19	(-)	BTX642.Lnc04G18732.3
chromosome_4	56329294	SbiBTX642.04G294800	(+)	56328655	56328671	Sb.Prom00022754	16	(+)	BTX642.nov08G21923.2
chromosome_4	56583765	SbiBTX642.04G298000	(+)	56583869	56583889	Sb.Prom00022755	19	(-)	BTX642.Lnc02G13149.2
chromosome_4	56583765	SbiBTX642.04G298000	(+)	56583871	56583893	Sb.Prom00022756	21	(-)	BTX642.Lnc02G13149.2
chromosome_4	56583765	SbiBTX642.04G298000	(+)	56583869	56583889	Sb.Prom00022757	19	(-)	BTX642.Lnc02G13149.2
chromosome_4	56583765	SbiBTX642.04G298000	(+)	56583873	56583893	Sb.Prom00022758	19	(-)	BTX642.Lnc03G13638.2
chromosome_4	56583765	SbiBTX642.04G298000	(+)	56583873	56583893	Sb.Prom00022759	19	(-)	BTX642.Lnc03G13638.3
chromosome_4	56583765	SbiBTX642.04G298000	(+)	56583883	56583899	Sb.Prom00022760	16	(-)	BTX642.Lnc03G16046.1
chromosome_4	56583765	SbiBTX642.04G298000	(+)	56583867	56583887	Sb.Prom00022761	19	(-)	BTX642.Lnc04G17942.1
chromosome_4	56583765	SbiBTX642.04G298000	(+)	56583869	56583892	Sb.Prom00022762	22	(-)	BTX642.Lnc04G17942.1
chromosome_4	56583765	SbiBTX642.04G298000	(+)	56583867	56583889	Sb.Prom00022763	21	(-)	BTX642.Lnc04G17942.1
chromosome_4	56583765	SbiBTX642.04G298000	(+)	56583869	56583893	Sb.Prom00022764	23	(-)	BTX642.Lnc04G17942.1
chromosome_4	56583765	SbiBTX642.04G298000	(+)	56583867	56583889	Sb.Prom00022765	21	(-)	BTX642.Lnc04G17942.1
chromosome_4	56583765	SbiBTX642.04G298000	(+)	56583871	56583893	Sb.Prom00022766	21	(-)	BTX642.Lnc04G17942.1
chromosome_4	56583765	SbiBTX642.04G298000	(+)	56583869	56583889	Sb.Prom00022767	19	(-)	BTX642.Lnc04G17942.1
chromosome_4	56583765	SbiBTX642.04G298000	(+)	56583880	56583896	Sb.Prom00022768	16	(-)	BTX642.Lnc04G18495.1
chromosome_4	56583765	SbiBTX642.04G298000	(+)	56583873	56583889	Sb.Prom00022769	16	(-)	BTX642.Lnc04G18610.3
chromosome_4	56583765	SbiBTX642.04G298000	(+)	56583872	56583888	Sb.Prom00022770	16	(-)	BTX642.Lnc04G18610.3
chromosome_4	56583765	SbiBTX642.04G298000	(+)	56583873	56583889	Sb.Prom00022771	16	(-)	BTX642.Lnc04G18610.4
chromosome_4	56583765	SbiBTX642.04G298000	(+)	56583872	56583888	Sb.Prom00022772	16	(-)	BTX642.Lnc04G18610.4
chromosome_4	56583765	SbiBTX642.04G298000	(+)	56583870	56583886	Sb.Prom00022773	16	(-)	BTX642.Lnc04G19310.1
chromosome_4	56583765	SbiBTX642.04G298000	(+)	56583867	56583887	Sb.Prom00022774	19	(-)	BTX642.Lnc04G20724.1
chromosome_4	56583765	SbiBTX642.04G298000	(+)	56583869	56583895	Sb.Prom00022775	25	(-)	BTX642.Lnc07G27144.1
chromosome_4	56583765	SbiBTX642.04G298000	(+)	56583867	56583891	Sb.Prom00022776	23	(-)	BTX642.Lnc07G27144.1
chromosome_4	56583765	SbiBTX642.04G298000	(+)	56583869	56583893	Sb.Prom00022777	23	(-)	BTX642.Lnc07G27144.1
chromosome_4	56583765	SbiBTX642.04G298000	(+)	56583867	56583889	Sb.Prom00022778	21	(-)	BTX642.Lnc07G27144.1
chromosome_4	56583765	SbiBTX642.04G298000	(+)	56583867	56583893	Sb.Prom00022779	25	(-)	BTX642.Lnc07G27144.1
chromosome_4	56583765	SbiBTX642.04G298000	(+)	56583870	56583890	Sb.Prom00022780	20	(-)	BTX642.Lnc07G27593.1
chromosome_4	56583765	SbiBTX642.04G298000	(+)	56583869	56583889	Sb.Prom00022781	19	(-)	BTX642.Lnc07G27593.1
chromosome_4	56583765	SbiBTX642.04G298000	(+)	56583869	56583889	Sb.Prom00022782	19	(-)	BTX642.Lnc07G27774.1
chromosome_4	56583765	SbiBTX642.04G298000	(+)	56583870	56583890	Sb.Prom00022783	19	(-)	BTX642.Lnc07G29173.1
chromosome_4	56583765	SbiBTX642.04G298000	(+)	56583867	56583888	Sb.Prom00022784	20	(-)	BTX642.Lnc07G29173.1
chromosome_4	56583765	SbiBTX642.04G298000	(+)	56583875	56583895	Sb.Prom00022785	19	(-)	BTX642.Lnc07G29173.1
chromosome_4	56583765	SbiBTX642.04G298000	(+)	56583870	56583890	Sb.Prom00022786	19	(-)	BTX642.Lnc07G29173.2
chromosome_4	56583765	SbiBTX642.04G298000	(+)	56583867	56583888	Sb.Prom00022787	20	(-)	BTX642.Lnc07G29173.2
chromosome_4	56583765	SbiBTX642.04G298000	(+)	56583875	56583895	Sb.Prom00022788	19	(-)	BTX642.Lnc07G29173.2
chromosome_4	56583765	SbiBTX642.04G298000	(+)	56583869	56583889	Sb.Prom00022789	19	(-)	BTX642.Lnc08G30584.1
chromosome_4	56583765	SbiBTX642.04G298000	(+)	56583867	56583887	Sb.Prom00022790	19	(-)	BTX642.Lnc08G30584.1
chromosome_4	56583765	SbiBTX642.04G298000	(+)	56583870	56583892	Sb.Prom00022791	21	(-)	BTX642.Lnc08G30584.1
chromosome_4	56583765	SbiBTX642.04G298000	(+)	56583870	56583886	Sb.Prom00022792	16	(-)	BTX642.Lnc08G30584.1
chromosome_4	56583765	SbiBTX642.04G298000	(+)	56583867	56583887	Sb.Prom00022793	19	(-)	BTX642.Lnc08G31442.1
chromosome_4	56583765	SbiBTX642.04G298000	(+)	56583869	56583892	Sb.Prom00022794	22	(-)	BTX642.Lnc08G31442.1
chromosome_4	56583765	SbiBTX642.04G298000	(+)	56583867	56583889	Sb.Prom00022795	21	(-)	BTX642.Lnc08G31442.1
chromosome_4	56583765	SbiBTX642.04G298000	(+)	56583871	56583888	Sb.Prom00022796	17	(-)	BTX642.Lnc09G32220.1
chromosome_4	56583765	SbiBTX642.04G298000	(+)	56583869	56583886	Sb.Prom00022797	17	(-)	BTX642.Lnc09G34072.1
chromosome_4	56583765	SbiBTX642.04G298000	(+)	56583870	56583891	Sb.Prom00022798	20	(-)	BTX642.Lnc09G34072.1
chromosome_4	56583765	SbiBTX642.04G298000	(+)	56583867	56583889	Sb.Prom00022799	21	(-)	BTX642.Lnc09G34072.1
chromosome_4	56583765	SbiBTX642.04G298000	(+)	56583869	56583886	Sb.Prom00022800	17	(-)	BTX642.Lnc10G5824.1
chromosome_4	56583765	SbiBTX642.04G298000	(+)	56583869	56583891	Sb.Prom00022801	21	(-)	BTX642.Lnc10G5824.1
chromosome_4	56583765	SbiBTX642.04G298000	(+)	56583867	56583889	Sb.Prom00022802	21	(-)	BTX642.Lnc10G5824.1
chromosome_4	56583765	SbiBTX642.04G298000	(+)	56583869	56583893	Sb.Prom00022803	23	(-)	BTX642.Lnc10G5824.1
chromosome_4	56583765	SbiBTX642.04G298000	(+)	56583867	56583889	Sb.Prom00022804	21	(-)	BTX642.Lnc10G5824.1
chromosome_4	56583765	SbiBTX642.04G298000	(+)	56583871	56583893	Sb.Prom00022805	21	(-)	BTX642.Lnc10G5824.1
chromosome_4	56583765	SbiBTX642.04G298000	(+)	56583869	56583886	Sb.Prom00022806	17	(-)	BTX642.Lnc10G5824.2
chromosome_4	56583765	SbiBTX642.04G298000	(+)	56583869	56583891	Sb.Prom00022807	21	(-)	BTX642.Lnc10G5824.2
chromosome_4	56583765	SbiBTX642.04G298000	(+)	56583867	56583889	Sb.Prom00022808	21	(-)	BTX642.Lnc10G5824.2
chromosome_4	56583765	SbiBTX642.04G298000	(+)	56583871	56583893	Sb.Prom00022809	21	(-)	BTX642.Lnc10G5824.2
chromosome_4	56583765	SbiBTX642.04G298000	(+)	56583873	56583889	Sb.Prom00022810	16	(-)	BTX642.nov01G523.1
chromosome_4	56583765	SbiBTX642.04G298000	(+)	56583870	56583887	Sb.Prom00022811	17	(-)	BTX642.nov01G3763.2
chromosome_4	56583765	SbiBTX642.04G298000	(+)	56583869	56583885	Sb.Prom00022812	16	(-)	BTX642.nov01G4570.1
chromosome_4	56583765	SbiBTX642.04G298000	(+)	56583870	56583889	Sb.Prom00022813	19	(-)	BTX642.nov01G4570.1
chromosome_4	56583765	SbiBTX642.04G298000	(+)	56583869	56583885	Sb.Prom00022814	16	(-)	BTX642.nov01G4570.2
chromosome_4	56583765	SbiBTX642.04G298000	(+)	56583870	56583889	Sb.Prom00022815	19	(-)	BTX642.nov01G4570.2
chromosome_4	56583765	SbiBTX642.04G298000	(+)	56583870	56583888	Sb.Prom00022816	18	(-)	BTX642.nov01G4570.3
chromosome_4	56583765	SbiBTX642.04G298000	(+)	56583870	56583886	Sb.Prom00022817	16	(-)	BTX642.nov01G4570.4
chromosome_4	56583765	SbiBTX642.04G298000	(+)	56583869	56583885	Sb.Prom00022818	16	(-)	BTX642.nov02G9795.5
chromosome_4	56583765	SbiBTX642.04G298000	(+)	56583869	56583889	Sb.Prom00022819	20	(-)	BTX642.nov02G9795.5
chromosome_4	56583765	SbiBTX642.04G298000	(+)	56583873	56583893	Sb.Prom00022820	19	(-)	BTX642.nov02G9795.5
chromosome_4	56583765	SbiBTX642.04G298000	(+)	56583869	56583885	Sb.Prom00022821	16	(-)	BTX642.nov02G9795.6
chromosome_4	56583765	SbiBTX642.04G298000	(+)	56583869	56583889	Sb.Prom00022822	20	(-)	BTX642.nov02G9795.6
chromosome_4	56583765	SbiBTX642.04G298000	(+)	56583873	56583893	Sb.Prom00022823	19	(-)	BTX642.nov02G9795.6
chromosome_4	56583765	SbiBTX642.04G298000	(+)	56583869	56583885	Sb.Prom00022824	16	(-)	BTX642.nov02G9795.7
chromosome_4	56583765	SbiBTX642.04G298000	(+)	56583869	56583889	Sb.Prom00022825	20	(-)	BTX642.nov02G9795.7
chromosome_4	56583765	SbiBTX642.04G298000	(+)	56583873	56583893	Sb.Prom00022826	19	(-)	BTX642.nov02G9795.7
chromosome_4	56583765	SbiBTX642.04G298000	(+)	56583869	56583885	Sb.Prom00022827	16	(-)	BTX642.nov02G9795.8
chromosome_4	56583765	SbiBTX642.04G298000	(+)	56583869	56583889	Sb.Prom00022828	20	(-)	BTX642.nov02G9795.8
chromosome_4	56583765	SbiBTX642.04G298000	(+)	56583873	56583893	Sb.Prom00022829	19	(-)	BTX642.nov02G9795.8
chromosome_4	56583765	SbiBTX642.04G298000	(+)	56583871	56583888	Sb.Prom00022830	17	(-)	BTX642.nov03G13230.1
chromosome_4	56583765	SbiBTX642.04G298000	(+)	56583869	56583885	Sb.Prom00022831	16	(-)	BTX642.nov03G13230.1
chromosome_4	56583765	SbiBTX642.04G298000	(+)	56583873	56583889	Sb.Prom00022832	16	(-)	BTX642.nov03G13230.1
chromosome_4	56583765	SbiBTX642.04G298000	(+)	56583876	56583893	Sb.Prom00022833	17	(-)	BTX642.nov04G14119.1
chromosome_4	56583765	SbiBTX642.04G298000	(+)	56583876	56583893	Sb.Prom00022834	17	(-)	BTX642.nov04G14119.5
chromosome_4	56583765	SbiBTX642.04G298000	(+)	56583876	56583893	Sb.Prom00022835	17	(-)	BTX642.nov04G14119.6
chromosome_4	56583765	SbiBTX642.04G298000	(+)	56583876	56583893	Sb.Prom00022836	17	(-)	BTX642.nov04G14119.9
chromosome_4	56583765	SbiBTX642.04G298000	(+)	56583869	56583889	Sb.Prom00022837	19	(-)	BTX642.nov05G18069.1
chromosome_4	56583765	SbiBTX642.04G298000	(+)	56583867	56583887	Sb.Prom00022838	19	(-)	BTX642.nov05G18069.1
chromosome_4	56583765	SbiBTX642.04G298000	(+)	56583872	56583892	Sb.Prom00022839	19	(-)	BTX642.nov05G18069.1
chromosome_4	56583765	SbiBTX642.04G298000	(+)	56583867	56583890	Sb.Prom00022840	23	(-)	BTX642.nov05G18069.1
chromosome_4	56583765	SbiBTX642.04G298000	(+)	56583869	56583889	Sb.Prom00022841	19	(-)	BTX642.nov05G18069.2
chromosome_4	56583765	SbiBTX642.04G298000	(+)	56583867	56583887	Sb.Prom00022842	19	(-)	BTX642.nov05G18069.2
chromosome_4	56583765	SbiBTX642.04G298000	(+)	56583872	56583892	Sb.Prom00022843	19	(-)	BTX642.nov05G18069.2
chromosome_4	56583765	SbiBTX642.04G298000	(+)	56583867	56583890	Sb.Prom00022844	23	(-)	BTX642.nov05G18069.2
chromosome_4	56583765	SbiBTX642.04G298000	(+)	56583869	56583889	Sb.Prom00022845	19	(-)	BTX642.nov05G18069.3
chromosome_4	56583765	SbiBTX642.04G298000	(+)	56583867	56583887	Sb.Prom00022846	19	(-)	BTX642.nov05G18069.3
chromosome_4	56583765	SbiBTX642.04G298000	(+)	56583872	56583892	Sb.Prom00022847	19	(-)	BTX642.nov05G18069.3
chromosome_4	56583765	SbiBTX642.04G298000	(+)	56583867	56583890	Sb.Prom00022848	23	(-)	BTX642.nov05G18069.3
chromosome_4	56583765	SbiBTX642.04G298000	(+)	56583869	56583889	Sb.Prom00022849	19	(-)	BTX642.nov05G18069.4
chromosome_4	56583765	SbiBTX642.04G298000	(+)	56583867	56583887	Sb.Prom00022850	19	(-)	BTX642.nov05G18069.4
chromosome_4	56583765	SbiBTX642.04G298000	(+)	56583872	56583892	Sb.Prom00022851	19	(-)	BTX642.nov05G18069.4
chromosome_4	56583765	SbiBTX642.04G298000	(+)	56583867	56583890	Sb.Prom00022852	23	(-)	BTX642.nov05G18069.4
chromosome_4	56583765	SbiBTX642.04G298000	(+)	56583869	56583889	Sb.Prom00022853	19	(-)	BTX642.nov05G18069.5
chromosome_4	56583765	SbiBTX642.04G298000	(+)	56583867	56583887	Sb.Prom00022854	19	(-)	BTX642.nov05G18069.5
chromosome_4	56583765	SbiBTX642.04G298000	(+)	56583872	56583892	Sb.Prom00022855	19	(-)	BTX642.nov05G18069.5
chromosome_4	56583765	SbiBTX642.04G298000	(+)	56583867	56583890	Sb.Prom00022856	23	(-)	BTX642.nov05G18069.5
chromosome_4	56583765	SbiBTX642.04G298000	(+)	56583869	56583886	Sb.Prom00022857	17	(-)	BTX642.nov09G23637.1
chromosome_4	56583765	SbiBTX642.04G298000	(+)	56583869	56583889	Sb.Prom00022858	19	(-)	BTX642.nov09G23637.1
chromosome_4	56583765	SbiBTX642.04G298000	(+)	56583867	56583892	Sb.Prom00022859	24	(-)	BTX642.nov09G23637.1
chromosome_4	56583765	SbiBTX642.04G298000	(+)	56583867	56583891	Sb.Prom00022860	23	(-)	BTX642.nov10G5246.1
chromosome_4	56583765	SbiBTX642.04G298000	(+)	56583869	56583893	Sb.Prom00022861	23	(-)	BTX642.nov10G5246.1
chromosome_4	56583765	SbiBTX642.04G298000	(+)	56583867	56583889	Sb.Prom00022862	21	(-)	BTX642.nov10G5246.1
chromosome_4	56583765	SbiBTX642.04G298000	(+)	56583872	56583893	Sb.Prom00022863	20	(-)	BTX642.nov10G5246.1
chromosome_4	56583765	SbiBTX642.04G298000	(+)	56583869	56583889	Sb.Prom00022864	19	(-)	BTX642.nov10G5246.1
chromosome_4	56583765	SbiBTX642.04G298000	(+)	56583878	56583895	Sb.Prom00022865	17	(-)	BTX642.nov10G5310.2
chromosome_4	56583765	SbiBTX642.04G298000	(+)	56583878	56583895	Sb.Prom00022866	17	(-)	BTX642.nov10G5310.3
chromosome_4	56583765	SbiBTX642.04G298000	(+)	56583869	56583886	Sb.Prom00022867	17	(-)	BTX642.nov10G5505.1
chromosome_4	56583765	SbiBTX642.04G298000	(+)	56583869	56583891	Sb.Prom00022868	21	(-)	BTX642.nov10G5505.1
chromosome_4	56583765	SbiBTX642.04G298000	(+)	56583867	56583889	Sb.Prom00022869	21	(-)	BTX642.nov10G5505.1
chromosome_4	56583765	SbiBTX642.04G298000	(+)	56583869	56583893	Sb.Prom00022870	23	(-)	BTX642.nov10G5505.1
chromosome_4	56583765	SbiBTX642.04G298000	(+)	56583867	56583889	Sb.Prom00022871	21	(-)	BTX642.nov10G5505.1
chromosome_4	56583765	SbiBTX642.04G298000	(+)	56583869	56583893	Sb.Prom00022872	23	(-)	BTX642.nov10G5505.1
chromosome_4	56583765	SbiBTX642.04G298000	(+)	56583867	56583889	Sb.Prom00022873	21	(-)	BTX642.nov10G5505.1
chromosome_4	56583765	SbiBTX642.04G298000	(+)	56583870	56583893	Sb.Prom00022874	22	(-)	BTX642.nov10G5505.1
chromosome_4	56583765	SbiBTX642.04G298000	(+)	56583868	56583889	Sb.Prom00022875	20	(-)	BTX642.nov10G5505.1
chromosome_4	56584180	SbiBTX642.04G298000	(+)	56583869	56583889	Sb.Prom00022876	19	(-)	BTX642.Lnc02G13149.2
chromosome_4	56584180	SbiBTX642.04G298000	(+)	56583871	56583893	Sb.Prom00022877	21	(-)	BTX642.Lnc02G13149.2
chromosome_4	56584180	SbiBTX642.04G298000	(+)	56583869	56583889	Sb.Prom00022878	19	(-)	BTX642.Lnc02G13149.2
chromosome_4	56584180	SbiBTX642.04G298000	(+)	56583873	56583893	Sb.Prom00022879	19	(-)	BTX642.Lnc03G13638.2
chromosome_4	56584180	SbiBTX642.04G298000	(+)	56583873	56583893	Sb.Prom00022880	19	(-)	BTX642.Lnc03G13638.3
chromosome_4	56584180	SbiBTX642.04G298000	(+)	56583883	56583899	Sb.Prom00022881	16	(-)	BTX642.Lnc03G16046.1
chromosome_4	56584180	SbiBTX642.04G298000	(+)	56583867	56583887	Sb.Prom00022882	19	(-)	BTX642.Lnc04G17942.1
chromosome_4	56584180	SbiBTX642.04G298000	(+)	56583869	56583892	Sb.Prom00022883	22	(-)	BTX642.Lnc04G17942.1
chromosome_4	56584180	SbiBTX642.04G298000	(+)	56583867	56583889	Sb.Prom00022884	21	(-)	BTX642.Lnc04G17942.1
chromosome_4	56584180	SbiBTX642.04G298000	(+)	56583869	56583893	Sb.Prom00022885	23	(-)	BTX642.Lnc04G17942.1
chromosome_4	56584180	SbiBTX642.04G298000	(+)	56583867	56583889	Sb.Prom00022886	21	(-)	BTX642.Lnc04G17942.1
chromosome_4	56584180	SbiBTX642.04G298000	(+)	56583871	56583893	Sb.Prom00022887	21	(-)	BTX642.Lnc04G17942.1
chromosome_4	56584180	SbiBTX642.04G298000	(+)	56583869	56583889	Sb.Prom00022888	19	(-)	BTX642.Lnc04G17942.1
chromosome_4	56584180	SbiBTX642.04G298000	(+)	56583880	56583896	Sb.Prom00022889	16	(-)	BTX642.Lnc04G18495.1
chromosome_4	56584180	SbiBTX642.04G298000	(+)	56583873	56583889	Sb.Prom00022890	16	(-)	BTX642.Lnc04G18610.3
chromosome_4	56584180	SbiBTX642.04G298000	(+)	56583872	56583888	Sb.Prom00022891	16	(-)	BTX642.Lnc04G18610.3
chromosome_4	56584180	SbiBTX642.04G298000	(+)	56583873	56583889	Sb.Prom00022892	16	(-)	BTX642.Lnc04G18610.4
chromosome_4	56584180	SbiBTX642.04G298000	(+)	56583872	56583888	Sb.Prom00022893	16	(-)	BTX642.Lnc04G18610.4
chromosome_4	56584180	SbiBTX642.04G298000	(+)	56583870	56583886	Sb.Prom00022894	16	(-)	BTX642.Lnc04G19310.1
chromosome_4	56584180	SbiBTX642.04G298000	(+)	56583867	56583887	Sb.Prom00022895	19	(-)	BTX642.Lnc04G20724.1
chromosome_4	56584180	SbiBTX642.04G298000	(+)	56583869	56583895	Sb.Prom00022896	25	(-)	BTX642.Lnc07G27144.1
chromosome_4	56584180	SbiBTX642.04G298000	(+)	56583867	56583891	Sb.Prom00022897	23	(-)	BTX642.Lnc07G27144.1
chromosome_4	56584180	SbiBTX642.04G298000	(+)	56583869	56583893	Sb.Prom00022898	23	(-)	BTX642.Lnc07G27144.1
chromosome_4	56584180	SbiBTX642.04G298000	(+)	56583867	56583889	Sb.Prom00022899	21	(-)	BTX642.Lnc07G27144.1
chromosome_4	56584180	SbiBTX642.04G298000	(+)	56583867	56583893	Sb.Prom00022900	25	(-)	BTX642.Lnc07G27144.1
chromosome_4	56584180	SbiBTX642.04G298000	(+)	56583870	56583890	Sb.Prom00022901	20	(-)	BTX642.Lnc07G27593.1
chromosome_4	56584180	SbiBTX642.04G298000	(+)	56583869	56583889	Sb.Prom00022902	19	(-)	BTX642.Lnc07G27593.1
chromosome_4	56584180	SbiBTX642.04G298000	(+)	56583869	56583889	Sb.Prom00022903	19	(-)	BTX642.Lnc07G27774.1
chromosome_4	56584180	SbiBTX642.04G298000	(+)	56583870	56583890	Sb.Prom00022904	19	(-)	BTX642.Lnc07G29173.1
chromosome_4	56584180	SbiBTX642.04G298000	(+)	56583867	56583888	Sb.Prom00022905	20	(-)	BTX642.Lnc07G29173.1
chromosome_4	56584180	SbiBTX642.04G298000	(+)	56583875	56583895	Sb.Prom00022906	19	(-)	BTX642.Lnc07G29173.1
chromosome_4	56584180	SbiBTX642.04G298000	(+)	56583870	56583890	Sb.Prom00022907	19	(-)	BTX642.Lnc07G29173.2
chromosome_4	56584180	SbiBTX642.04G298000	(+)	56583867	56583888	Sb.Prom00022908	20	(-)	BTX642.Lnc07G29173.2
chromosome_4	56584180	SbiBTX642.04G298000	(+)	56583875	56583895	Sb.Prom00022909	19	(-)	BTX642.Lnc07G29173.2
chromosome_4	56584180	SbiBTX642.04G298000	(+)	56583869	56583889	Sb.Prom00022910	19	(-)	BTX642.Lnc08G30584.1
chromosome_4	56584180	SbiBTX642.04G298000	(+)	56583867	56583887	Sb.Prom00022911	19	(-)	BTX642.Lnc08G30584.1
chromosome_4	56584180	SbiBTX642.04G298000	(+)	56583870	56583892	Sb.Prom00022912	21	(-)	BTX642.Lnc08G30584.1
chromosome_4	56584180	SbiBTX642.04G298000	(+)	56583870	56583886	Sb.Prom00022913	16	(-)	BTX642.Lnc08G30584.1
chromosome_4	56584180	SbiBTX642.04G298000	(+)	56583867	56583887	Sb.Prom00022914	19	(-)	BTX642.Lnc08G31442.1
chromosome_4	56584180	SbiBTX642.04G298000	(+)	56583869	56583892	Sb.Prom00022915	22	(-)	BTX642.Lnc08G31442.1
chromosome_4	56584180	SbiBTX642.04G298000	(+)	56583867	56583889	Sb.Prom00022916	21	(-)	BTX642.Lnc08G31442.1
chromosome_4	56584180	SbiBTX642.04G298000	(+)	56583871	56583888	Sb.Prom00022917	17	(-)	BTX642.Lnc09G32220.1
chromosome_4	56584180	SbiBTX642.04G298000	(+)	56583869	56583886	Sb.Prom00022918	17	(-)	BTX642.Lnc09G34072.1
chromosome_4	56584180	SbiBTX642.04G298000	(+)	56583870	56583891	Sb.Prom00022919	20	(-)	BTX642.Lnc09G34072.1
chromosome_4	56584180	SbiBTX642.04G298000	(+)	56583867	56583889	Sb.Prom00022920	21	(-)	BTX642.Lnc09G34072.1
chromosome_4	56584180	SbiBTX642.04G298000	(+)	56583869	56583886	Sb.Prom00022921	17	(-)	BTX642.Lnc10G5824.1
chromosome_4	56584180	SbiBTX642.04G298000	(+)	56583869	56583891	Sb.Prom00022922	21	(-)	BTX642.Lnc10G5824.1
chromosome_4	56584180	SbiBTX642.04G298000	(+)	56583867	56583889	Sb.Prom00022923	21	(-)	BTX642.Lnc10G5824.1
chromosome_4	56584180	SbiBTX642.04G298000	(+)	56583869	56583893	Sb.Prom00022924	23	(-)	BTX642.Lnc10G5824.1
chromosome_4	56584180	SbiBTX642.04G298000	(+)	56583867	56583889	Sb.Prom00022925	21	(-)	BTX642.Lnc10G5824.1
chromosome_4	56584180	SbiBTX642.04G298000	(+)	56583871	56583893	Sb.Prom00022926	21	(-)	BTX642.Lnc10G5824.1
chromosome_4	56584180	SbiBTX642.04G298000	(+)	56583869	56583886	Sb.Prom00022927	17	(-)	BTX642.Lnc10G5824.2
chromosome_4	56584180	SbiBTX642.04G298000	(+)	56583869	56583891	Sb.Prom00022928	21	(-)	BTX642.Lnc10G5824.2
chromosome_4	56584180	SbiBTX642.04G298000	(+)	56583867	56583889	Sb.Prom00022929	21	(-)	BTX642.Lnc10G5824.2
chromosome_4	56584180	SbiBTX642.04G298000	(+)	56583871	56583893	Sb.Prom00022930	21	(-)	BTX642.Lnc10G5824.2
chromosome_4	56584180	SbiBTX642.04G298000	(+)	56583873	56583889	Sb.Prom00022931	16	(-)	BTX642.nov01G523.1
chromosome_4	56584180	SbiBTX642.04G298000	(+)	56583870	56583887	Sb.Prom00022932	17	(-)	BTX642.nov01G3763.2
chromosome_4	56584180	SbiBTX642.04G298000	(+)	56583869	56583885	Sb.Prom00022933	16	(-)	BTX642.nov01G4570.1
chromosome_4	56584180	SbiBTX642.04G298000	(+)	56583870	56583889	Sb.Prom00022934	19	(-)	BTX642.nov01G4570.1
chromosome_4	56584180	SbiBTX642.04G298000	(+)	56583869	56583885	Sb.Prom00022935	16	(-)	BTX642.nov01G4570.2
chromosome_4	56584180	SbiBTX642.04G298000	(+)	56583870	56583889	Sb.Prom00022936	19	(-)	BTX642.nov01G4570.2
chromosome_4	56584180	SbiBTX642.04G298000	(+)	56583870	56583888	Sb.Prom00022937	18	(-)	BTX642.nov01G4570.3
chromosome_4	56584180	SbiBTX642.04G298000	(+)	56583870	56583886	Sb.Prom00022938	16	(-)	BTX642.nov01G4570.4
chromosome_4	56584180	SbiBTX642.04G298000	(+)	56583869	56583885	Sb.Prom00022939	16	(-)	BTX642.nov02G9795.5
chromosome_4	56584180	SbiBTX642.04G298000	(+)	56583869	56583889	Sb.Prom00022940	20	(-)	BTX642.nov02G9795.5
chromosome_4	56584180	SbiBTX642.04G298000	(+)	56583873	56583893	Sb.Prom00022941	19	(-)	BTX642.nov02G9795.5
chromosome_4	56584180	SbiBTX642.04G298000	(+)	56583869	56583885	Sb.Prom00022942	16	(-)	BTX642.nov02G9795.6
chromosome_4	56584180	SbiBTX642.04G298000	(+)	56583869	56583889	Sb.Prom00022943	20	(-)	BTX642.nov02G9795.6
chromosome_4	56584180	SbiBTX642.04G298000	(+)	56583873	56583893	Sb.Prom00022944	19	(-)	BTX642.nov02G9795.6
chromosome_4	56584180	SbiBTX642.04G298000	(+)	56583869	56583885	Sb.Prom00022945	16	(-)	BTX642.nov02G9795.7
chromosome_4	56584180	SbiBTX642.04G298000	(+)	56583869	56583889	Sb.Prom00022946	20	(-)	BTX642.nov02G9795.7
chromosome_4	56584180	SbiBTX642.04G298000	(+)	56583873	56583893	Sb.Prom00022947	19	(-)	BTX642.nov02G9795.7
chromosome_4	56584180	SbiBTX642.04G298000	(+)	56583869	56583885	Sb.Prom00022948	16	(-)	BTX642.nov02G9795.8
chromosome_4	56584180	SbiBTX642.04G298000	(+)	56583869	56583889	Sb.Prom00022949	20	(-)	BTX642.nov02G9795.8
chromosome_4	56584180	SbiBTX642.04G298000	(+)	56583873	56583893	Sb.Prom00022950	19	(-)	BTX642.nov02G9795.8
chromosome_4	56584180	SbiBTX642.04G298000	(+)	56583871	56583888	Sb.Prom00022951	17	(-)	BTX642.nov03G13230.1
chromosome_4	56584180	SbiBTX642.04G298000	(+)	56583869	56583885	Sb.Prom00022952	16	(-)	BTX642.nov03G13230.1
chromosome_4	56584180	SbiBTX642.04G298000	(+)	56583873	56583889	Sb.Prom00022953	16	(-)	BTX642.nov03G13230.1
chromosome_4	56584180	SbiBTX642.04G298000	(+)	56583876	56583893	Sb.Prom00022954	17	(-)	BTX642.nov04G14119.1
chromosome_4	56584180	SbiBTX642.04G298000	(+)	56583876	56583893	Sb.Prom00022955	17	(-)	BTX642.nov04G14119.5
chromosome_4	56584180	SbiBTX642.04G298000	(+)	56583876	56583893	Sb.Prom00022956	17	(-)	BTX642.nov04G14119.6
chromosome_4	56584180	SbiBTX642.04G298000	(+)	56583876	56583893	Sb.Prom00022957	17	(-)	BTX642.nov04G14119.9
chromosome_4	56584180	SbiBTX642.04G298000	(+)	56583869	56583889	Sb.Prom00022958	19	(-)	BTX642.nov05G18069.1
chromosome_4	56584180	SbiBTX642.04G298000	(+)	56583867	56583887	Sb.Prom00022959	19	(-)	BTX642.nov05G18069.1
chromosome_4	56584180	SbiBTX642.04G298000	(+)	56583872	56583892	Sb.Prom00022960	19	(-)	BTX642.nov05G18069.1
chromosome_4	56584180	SbiBTX642.04G298000	(+)	56583867	56583890	Sb.Prom00022961	23	(-)	BTX642.nov05G18069.1
chromosome_4	56584180	SbiBTX642.04G298000	(+)	56583869	56583889	Sb.Prom00022962	19	(-)	BTX642.nov05G18069.2
chromosome_4	56584180	SbiBTX642.04G298000	(+)	56583867	56583887	Sb.Prom00022963	19	(-)	BTX642.nov05G18069.2
chromosome_4	56584180	SbiBTX642.04G298000	(+)	56583872	56583892	Sb.Prom00022964	19	(-)	BTX642.nov05G18069.2
chromosome_4	56584180	SbiBTX642.04G298000	(+)	56583867	56583890	Sb.Prom00022965	23	(-)	BTX642.nov05G18069.2
chromosome_4	56584180	SbiBTX642.04G298000	(+)	56583869	56583889	Sb.Prom00022966	19	(-)	BTX642.nov05G18069.3
chromosome_4	56584180	SbiBTX642.04G298000	(+)	56583867	56583887	Sb.Prom00022967	19	(-)	BTX642.nov05G18069.3
chromosome_4	56584180	SbiBTX642.04G298000	(+)	56583872	56583892	Sb.Prom00022968	19	(-)	BTX642.nov05G18069.3
chromosome_4	56584180	SbiBTX642.04G298000	(+)	56583867	56583890	Sb.Prom00022969	23	(-)	BTX642.nov05G18069.3
chromosome_4	56584180	SbiBTX642.04G298000	(+)	56583869	56583889	Sb.Prom00022970	19	(-)	BTX642.nov05G18069.4
chromosome_4	56584180	SbiBTX642.04G298000	(+)	56583867	56583887	Sb.Prom00022971	19	(-)	BTX642.nov05G18069.4
chromosome_4	56584180	SbiBTX642.04G298000	(+)	56583872	56583892	Sb.Prom00022972	19	(-)	BTX642.nov05G18069.4
chromosome_4	56584180	SbiBTX642.04G298000	(+)	56583867	56583890	Sb.Prom00022973	23	(-)	BTX642.nov05G18069.4
chromosome_4	56584180	SbiBTX642.04G298000	(+)	56583869	56583889	Sb.Prom00022974	19	(-)	BTX642.nov05G18069.5
chromosome_4	56584180	SbiBTX642.04G298000	(+)	56583867	56583887	Sb.Prom00022975	19	(-)	BTX642.nov05G18069.5
chromosome_4	56584180	SbiBTX642.04G298000	(+)	56583872	56583892	Sb.Prom00022976	19	(-)	BTX642.nov05G18069.5
chromosome_4	56584180	SbiBTX642.04G298000	(+)	56583867	56583890	Sb.Prom00022977	23	(-)	BTX642.nov05G18069.5
chromosome_4	56584180	SbiBTX642.04G298000	(+)	56583869	56583886	Sb.Prom00022978	17	(-)	BTX642.nov09G23637.1
chromosome_4	56584180	SbiBTX642.04G298000	(+)	56583869	56583889	Sb.Prom00022979	19	(-)	BTX642.nov09G23637.1
chromosome_4	56584180	SbiBTX642.04G298000	(+)	56583867	56583892	Sb.Prom00022980	24	(-)	BTX642.nov09G23637.1
chromosome_4	56584180	SbiBTX642.04G298000	(+)	56583867	56583891	Sb.Prom00022981	23	(-)	BTX642.nov10G5246.1
chromosome_4	56584180	SbiBTX642.04G298000	(+)	56583869	56583893	Sb.Prom00022982	23	(-)	BTX642.nov10G5246.1
chromosome_4	56584180	SbiBTX642.04G298000	(+)	56583867	56583889	Sb.Prom00022983	21	(-)	BTX642.nov10G5246.1
chromosome_4	56584180	SbiBTX642.04G298000	(+)	56583872	56583893	Sb.Prom00022984	20	(-)	BTX642.nov10G5246.1
chromosome_4	56584180	SbiBTX642.04G298000	(+)	56583869	56583889	Sb.Prom00022985	19	(-)	BTX642.nov10G5246.1
chromosome_4	56584180	SbiBTX642.04G298000	(+)	56583878	56583895	Sb.Prom00022986	17	(-)	BTX642.nov10G5310.2
chromosome_4	56584180	SbiBTX642.04G298000	(+)	56583878	56583895	Sb.Prom00022987	17	(-)	BTX642.nov10G5310.3
chromosome_4	56584180	SbiBTX642.04G298000	(+)	56583869	56583886	Sb.Prom00022988	17	(-)	BTX642.nov10G5505.1
chromosome_4	56584180	SbiBTX642.04G298000	(+)	56583869	56583891	Sb.Prom00022989	21	(-)	BTX642.nov10G5505.1
chromosome_4	56584180	SbiBTX642.04G298000	(+)	56583867	56583889	Sb.Prom00022990	21	(-)	BTX642.nov10G5505.1
chromosome_4	56584180	SbiBTX642.04G298000	(+)	56583869	56583893	Sb.Prom00022991	23	(-)	BTX642.nov10G5505.1
chromosome_4	56584180	SbiBTX642.04G298000	(+)	56583867	56583889	Sb.Prom00022992	21	(-)	BTX642.nov10G5505.1
chromosome_4	56584180	SbiBTX642.04G298000	(+)	56583869	56583893	Sb.Prom00022993	23	(-)	BTX642.nov10G5505.1
chromosome_4	56584180	SbiBTX642.04G298000	(+)	56583867	56583889	Sb.Prom00022994	21	(-)	BTX642.nov10G5505.1
chromosome_4	56584180	SbiBTX642.04G298000	(+)	56583870	56583893	Sb.Prom00022995	22	(-)	BTX642.nov10G5505.1
chromosome_4	56584180	SbiBTX642.04G298000	(+)	56583868	56583889	Sb.Prom00022996	20	(-)	BTX642.nov10G5505.1
chromosome_4	56732198	SbiBTX642.04G300000	(+)	56732383	56732400	Sb.Prom00022997	17	(+)	BTX642.Lnc02G13149.2
chromosome_4	56732198	SbiBTX642.04G300000	(+)	56732384	56732407	Sb.Prom00022998	22	(+)	BTX642.Lnc04G17942.1
chromosome_4	56732198	SbiBTX642.04G300000	(+)	56732379	56732402	Sb.Prom00022999	22	(+)	BTX642.Lnc04G17942.1
chromosome_4	56732198	SbiBTX642.04G300000	(+)	56732383	56732407	Sb.Prom00023000	23	(+)	BTX642.Lnc04G17942.1
chromosome_4	56732198	SbiBTX642.04G300000	(+)	56732377	56732402	Sb.Prom00023001	24	(+)	BTX642.Lnc04G17942.1
chromosome_4	56732198	SbiBTX642.04G300000	(+)	56732383	56732405	Sb.Prom00023002	21	(+)	BTX642.Lnc04G17942.1
chromosome_4	56732198	SbiBTX642.04G300000	(+)	56732377	56732400	Sb.Prom00023003	22	(+)	BTX642.Lnc04G17942.1
chromosome_4	56732198	SbiBTX642.04G300000	(+)	56732382	56732399	Sb.Prom00023004	17	(+)	BTX642.Lnc04G18610.3
chromosome_4	56732198	SbiBTX642.04G300000	(+)	56732382	56732399	Sb.Prom00023005	17	(+)	BTX642.Lnc04G18610.4
chromosome_4	56732198	SbiBTX642.04G300000	(+)	56732385	56732401	Sb.Prom00023006	16	(+)	BTX642.Lnc04G19310.1
chromosome_4	56732198	SbiBTX642.04G300000	(+)	56732387	56732407	Sb.Prom00023007	19	(+)	BTX642.Lnc07G27144.1
chromosome_4	56732198	SbiBTX642.04G300000	(+)	56732383	56732407	Sb.Prom00023008	23	(+)	BTX642.Lnc07G27144.1
chromosome_4	56732198	SbiBTX642.04G300000	(+)	56732375	56732402	Sb.Prom00023009	26	(+)	BTX642.Lnc07G27144.1
chromosome_4	56732198	SbiBTX642.04G300000	(+)	56732383	56732407	Sb.Prom00023010	23	(+)	BTX642.Lnc07G27144.1
chromosome_4	56732198	SbiBTX642.04G300000	(+)	56732377	56732402	Sb.Prom00023011	24	(+)	BTX642.Lnc07G27144.1
chromosome_4	56732198	SbiBTX642.04G300000	(+)	56732383	56732405	Sb.Prom00023012	21	(+)	BTX642.Lnc07G27144.1
chromosome_4	56732198	SbiBTX642.04G300000	(+)	56732377	56732397	Sb.Prom00023013	19	(+)	BTX642.Lnc07G27144.1
chromosome_4	56732198	SbiBTX642.04G300000	(+)	56732383	56732401	Sb.Prom00023014	18	(+)	BTX642.Lnc07G27593.1
chromosome_4	56732198	SbiBTX642.04G300000	(+)	56732376	56732396	Sb.Prom00023015	19	(+)	BTX642.Lnc07G27593.1
chromosome_4	56732198	SbiBTX642.04G300000	(+)	56732382	56732401	Sb.Prom00023016	19	(+)	BTX642.Lnc07G29173.1
chromosome_4	56732198	SbiBTX642.04G300000	(+)	56732382	56732401	Sb.Prom00023017	19	(+)	BTX642.Lnc07G29173.2
chromosome_4	56732198	SbiBTX642.04G300000	(+)	56732384	56732406	Sb.Prom00023018	21	(+)	BTX642.Lnc08G30584.1
chromosome_4	56732198	SbiBTX642.04G300000	(+)	56732379	56732401	Sb.Prom00023019	21	(+)	BTX642.Lnc08G30584.1
chromosome_4	56732198	SbiBTX642.04G300000	(+)	56732381	56732401	Sb.Prom00023020	19	(+)	BTX642.Lnc08G30584.1
chromosome_4	56732198	SbiBTX642.04G300000	(+)	56732382	56732402	Sb.Prom00023021	19	(+)	BTX642.Lnc08G31442.1
chromosome_4	56732198	SbiBTX642.04G300000	(+)	56732384	56732407	Sb.Prom00023022	22	(+)	BTX642.Lnc08G31442.1
chromosome_4	56732198	SbiBTX642.04G300000	(+)	56732379	56732402	Sb.Prom00023023	22	(+)	BTX642.Lnc08G31442.1
chromosome_4	56732198	SbiBTX642.04G300000	(+)	56732383	56732406	Sb.Prom00023024	22	(+)	BTX642.Lnc08G31442.1
chromosome_4	56732198	SbiBTX642.04G300000	(+)	56732377	56732397	Sb.Prom00023025	19	(+)	BTX642.Lnc08G31442.1
chromosome_4	56732198	SbiBTX642.04G300000	(+)	56732383	56732400	Sb.Prom00023026	17	(+)	BTX642.Lnc09G32220.1
chromosome_4	56732198	SbiBTX642.04G300000	(+)	56732385	56732406	Sb.Prom00023027	20	(+)	BTX642.Lnc09G34072.1
chromosome_4	56732198	SbiBTX642.04G300000	(+)	56732380	56732401	Sb.Prom00023028	20	(+)	BTX642.Lnc09G34072.1
chromosome_4	56732198	SbiBTX642.04G300000	(+)	56732385	56732407	Sb.Prom00023029	21	(+)	BTX642.Lnc10G5824.1
chromosome_4	56732198	SbiBTX642.04G300000	(+)	56732380	56732402	Sb.Prom00023030	21	(+)	BTX642.Lnc10G5824.1
chromosome_4	56732198	SbiBTX642.04G300000	(+)	56732383	56732407	Sb.Prom00023031	23	(+)	BTX642.Lnc10G5824.1
chromosome_4	56732198	SbiBTX642.04G300000	(+)	56732377	56732402	Sb.Prom00023032	24	(+)	BTX642.Lnc10G5824.1
chromosome_4	56732198	SbiBTX642.04G300000	(+)	56732383	56732405	Sb.Prom00023033	21	(+)	BTX642.Lnc10G5824.1
chromosome_4	56732198	SbiBTX642.04G300000	(+)	56732377	56732400	Sb.Prom00023034	22	(+)	BTX642.Lnc10G5824.1
chromosome_4	56732198	SbiBTX642.04G300000	(+)	56732385	56732407	Sb.Prom00023035	21	(+)	BTX642.Lnc10G5824.2
chromosome_4	56732198	SbiBTX642.04G300000	(+)	56732380	56732402	Sb.Prom00023036	21	(+)	BTX642.Lnc10G5824.2
chromosome_4	56732198	SbiBTX642.04G300000	(+)	56732383	56732405	Sb.Prom00023037	21	(+)	BTX642.Lnc10G5824.2
chromosome_4	56732198	SbiBTX642.04G300000	(+)	56732377	56732400	Sb.Prom00023038	22	(+)	BTX642.Lnc10G5824.2
chromosome_4	56732198	SbiBTX642.04G300000	(+)	56732384	56732401	Sb.Prom00023039	17	(+)	BTX642.nov01G3763.2
chromosome_4	56732198	SbiBTX642.04G300000	(+)	56732386	56732406	Sb.Prom00023040	19	(+)	BTX642.nov01G4570.1
chromosome_4	56732198	SbiBTX642.04G300000	(+)	56732381	56732401	Sb.Prom00023041	19	(+)	BTX642.nov01G4570.1
chromosome_4	56732198	SbiBTX642.04G300000	(+)	56732386	56732406	Sb.Prom00023042	19	(+)	BTX642.nov01G4570.2
chromosome_4	56732198	SbiBTX642.04G300000	(+)	56732381	56732401	Sb.Prom00023043	19	(+)	BTX642.nov01G4570.2
chromosome_4	56732198	SbiBTX642.04G300000	(+)	56732383	56732401	Sb.Prom00023044	18	(+)	BTX642.nov01G4570.3
chromosome_4	56732198	SbiBTX642.04G300000	(+)	56732385	56732401	Sb.Prom00023045	16	(+)	BTX642.nov01G4570.4
chromosome_4	56732198	SbiBTX642.04G300000	(+)	56732386	56732407	Sb.Prom00023046	20	(+)	BTX642.nov02G9795.5
chromosome_4	56732198	SbiBTX642.04G300000	(+)	56732381	56732402	Sb.Prom00023047	20	(+)	BTX642.nov02G9795.5
chromosome_4	56732198	SbiBTX642.04G300000	(+)	56732377	56732398	Sb.Prom00023048	20	(+)	BTX642.nov02G9795.5
chromosome_4	56732198	SbiBTX642.04G300000	(+)	56732386	56732407	Sb.Prom00023049	20	(+)	BTX642.nov02G9795.6
chromosome_4	56732198	SbiBTX642.04G300000	(+)	56732381	56732402	Sb.Prom00023050	20	(+)	BTX642.nov02G9795.6
chromosome_4	56732198	SbiBTX642.04G300000	(+)	56732377	56732398	Sb.Prom00023051	20	(+)	BTX642.nov02G9795.6
chromosome_4	56732198	SbiBTX642.04G300000	(+)	56732386	56732407	Sb.Prom00023052	20	(+)	BTX642.nov02G9795.7
chromosome_4	56732198	SbiBTX642.04G300000	(+)	56732381	56732402	Sb.Prom00023053	20	(+)	BTX642.nov02G9795.7
chromosome_4	56732198	SbiBTX642.04G300000	(+)	56732377	56732398	Sb.Prom00023054	20	(+)	BTX642.nov02G9795.7
chromosome_4	56732198	SbiBTX642.04G300000	(+)	56732386	56732407	Sb.Prom00023055	20	(+)	BTX642.nov02G9795.8
chromosome_4	56732198	SbiBTX642.04G300000	(+)	56732381	56732402	Sb.Prom00023056	20	(+)	BTX642.nov02G9795.8
chromosome_4	56732198	SbiBTX642.04G300000	(+)	56732377	56732398	Sb.Prom00023057	20	(+)	BTX642.nov02G9795.8
chromosome_4	56732198	SbiBTX642.04G300000	(+)	56732379	56732400	Sb.Prom00023058	20	(+)	BTX642.nov03G13230.1
chromosome_4	56732198	SbiBTX642.04G300000	(+)	56732382	56732402	Sb.Prom00023059	19	(+)	BTX642.nov03G13230.1
chromosome_4	56732198	SbiBTX642.04G300000	(+)	56732386	56732402	Sb.Prom00023060	16	(+)	BTX642.nov03G13230.1
chromosome_4	56732198	SbiBTX642.04G300000	(+)	56732384	56732404	Sb.Prom00023061	19	(+)	BTX642.nov05G18069.1
chromosome_4	56732198	SbiBTX642.04G300000	(+)	56732379	56732399	Sb.Prom00023062	19	(+)	BTX642.nov05G18069.1
chromosome_4	56732198	SbiBTX642.04G300000	(+)	56732387	56732407	Sb.Prom00023063	19	(+)	BTX642.nov05G18069.1
chromosome_4	56732198	SbiBTX642.04G300000	(+)	56732383	56732404	Sb.Prom00023064	20	(+)	BTX642.nov05G18069.1
chromosome_4	56732198	SbiBTX642.04G300000	(+)	56732376	56732397	Sb.Prom00023065	20	(+)	BTX642.nov05G18069.1
chromosome_4	56732198	SbiBTX642.04G300000	(+)	56732384	56732404	Sb.Prom00023066	19	(+)	BTX642.nov05G18069.2
chromosome_4	56732198	SbiBTX642.04G300000	(+)	56732379	56732399	Sb.Prom00023067	19	(+)	BTX642.nov05G18069.2
chromosome_4	56732198	SbiBTX642.04G300000	(+)	56732387	56732407	Sb.Prom00023068	19	(+)	BTX642.nov05G18069.2
chromosome_4	56732198	SbiBTX642.04G300000	(+)	56732383	56732404	Sb.Prom00023069	20	(+)	BTX642.nov05G18069.2
chromosome_4	56732198	SbiBTX642.04G300000	(+)	56732376	56732397	Sb.Prom00023070	20	(+)	BTX642.nov05G18069.2
chromosome_4	56732198	SbiBTX642.04G300000	(+)	56732384	56732404	Sb.Prom00023071	19	(+)	BTX642.nov05G18069.3
chromosome_4	56732198	SbiBTX642.04G300000	(+)	56732379	56732399	Sb.Prom00023072	19	(+)	BTX642.nov05G18069.3
chromosome_4	56732198	SbiBTX642.04G300000	(+)	56732387	56732407	Sb.Prom00023073	19	(+)	BTX642.nov05G18069.3
chromosome_4	56732198	SbiBTX642.04G300000	(+)	56732383	56732404	Sb.Prom00023074	20	(+)	BTX642.nov05G18069.3
chromosome_4	56732198	SbiBTX642.04G300000	(+)	56732376	56732397	Sb.Prom00023075	20	(+)	BTX642.nov05G18069.3
chromosome_4	56732198	SbiBTX642.04G300000	(+)	56732384	56732404	Sb.Prom00023076	19	(+)	BTX642.nov05G18069.4
chromosome_4	56732198	SbiBTX642.04G300000	(+)	56732379	56732399	Sb.Prom00023077	19	(+)	BTX642.nov05G18069.4
chromosome_4	56732198	SbiBTX642.04G300000	(+)	56732387	56732407	Sb.Prom00023078	19	(+)	BTX642.nov05G18069.4
chromosome_4	56732198	SbiBTX642.04G300000	(+)	56732383	56732404	Sb.Prom00023079	20	(+)	BTX642.nov05G18069.4
chromosome_4	56732198	SbiBTX642.04G300000	(+)	56732376	56732397	Sb.Prom00023080	20	(+)	BTX642.nov05G18069.4
chromosome_4	56732198	SbiBTX642.04G300000	(+)	56732384	56732404	Sb.Prom00023081	19	(+)	BTX642.nov05G18069.5
chromosome_4	56732198	SbiBTX642.04G300000	(+)	56732379	56732399	Sb.Prom00023082	19	(+)	BTX642.nov05G18069.5
chromosome_4	56732198	SbiBTX642.04G300000	(+)	56732387	56732407	Sb.Prom00023083	19	(+)	BTX642.nov05G18069.5
chromosome_4	56732198	SbiBTX642.04G300000	(+)	56732383	56732404	Sb.Prom00023084	20	(+)	BTX642.nov05G18069.5
chromosome_4	56732198	SbiBTX642.04G300000	(+)	56732376	56732397	Sb.Prom00023085	20	(+)	BTX642.nov05G18069.5
chromosome_4	56732198	SbiBTX642.04G300000	(+)	56732385	56732402	Sb.Prom00023086	17	(+)	BTX642.nov09G23637.1
chromosome_4	56732198	SbiBTX642.04G300000	(+)	56732383	56732399	Sb.Prom00023087	16	(+)	BTX642.nov09G23637.1
chromosome_4	56732198	SbiBTX642.04G300000	(+)	56732383	56732401	Sb.Prom00023088	18	(+)	BTX642.nov09G23637.1
chromosome_4	56732198	SbiBTX642.04G300000	(+)	56732375	56732396	Sb.Prom00023089	20	(+)	BTX642.nov09G23637.1
chromosome_4	56732198	SbiBTX642.04G300000	(+)	56732387	56732407	Sb.Prom00023090	19	(+)	BTX642.nov10G5246.1
chromosome_4	56732198	SbiBTX642.04G300000	(+)	56732383	56732407	Sb.Prom00023091	23	(+)	BTX642.nov10G5246.1
chromosome_4	56732198	SbiBTX642.04G300000	(+)	56732375	56732402	Sb.Prom00023092	26	(+)	BTX642.nov10G5246.1
chromosome_4	56732198	SbiBTX642.04G300000	(+)	56732383	56732404	Sb.Prom00023093	20	(+)	BTX642.nov10G5246.1
chromosome_4	56732198	SbiBTX642.04G300000	(+)	56732377	56732399	Sb.Prom00023094	21	(+)	BTX642.nov10G5246.1
chromosome_4	56732198	SbiBTX642.04G300000	(+)	56732385	56732407	Sb.Prom00023095	21	(+)	BTX642.nov10G5505.1
chromosome_4	56732198	SbiBTX642.04G300000	(+)	56732380	56732402	Sb.Prom00023096	21	(+)	BTX642.nov10G5505.1
chromosome_4	56732198	SbiBTX642.04G300000	(+)	56732383	56732407	Sb.Prom00023097	23	(+)	BTX642.nov10G5505.1
chromosome_4	56732198	SbiBTX642.04G300000	(+)	56732377	56732402	Sb.Prom00023098	24	(+)	BTX642.nov10G5505.1
chromosome_4	56732198	SbiBTX642.04G300000	(+)	56732383	56732407	Sb.Prom00023099	23	(+)	BTX642.nov10G5505.1
chromosome_4	56732198	SbiBTX642.04G300000	(+)	56732377	56732402	Sb.Prom00023100	24	(+)	BTX642.nov10G5505.1
chromosome_4	56732198	SbiBTX642.04G300000	(+)	56732383	56732406	Sb.Prom00023101	22	(+)	BTX642.nov10G5505.1
chromosome_4	56732198	SbiBTX642.04G300000	(+)	56732377	56732401	Sb.Prom00023102	23	(+)	BTX642.nov10G5505.1
chromosome_4	56757196	SbiBTX642.04G300600	(+)	56756622	56756638	Sb.Prom00023103	16	(+)	BTX642.Lnc02G10812.22
chromosome_4	56757196	SbiBTX642.04G300600	(+)	56756622	56756638	Sb.Prom00023104	16	(+)	BTX642.Lnc02G10812.23
chromosome_4	56757196	SbiBTX642.04G300600	(+)	56756622	56756638	Sb.Prom00023105	16	(+)	BTX642.nov01G1756.1
chromosome_4	56828552	SbiBTX642.04G302100	(+)	56828563	56828579	Sb.Prom00023106	16	(-)	BTX642.Lnc10G7091.4
chromosome_4	56828552	SbiBTX642.04G302100	(+)	56828564	56828580	Sb.Prom00023107	16	(-)	BTX642.nov05G16779.1
chromosome_4	56828552	SbiBTX642.04G302100	(+)	56828563	56828579	Sb.Prom00023108	16	(-)	BTX642.nov05G16779.1
chromosome_4	56828552	SbiBTX642.04G302100	(+)	56828564	56828580	Sb.Prom00023109	16	(-)	BTX642.nov05G16779.2
chromosome_4	56828552	SbiBTX642.04G302100	(+)	56828563	56828579	Sb.Prom00023110	16	(-)	BTX642.nov05G16779.2
chromosome_4	56828552	SbiBTX642.04G302100	(+)	56828564	56828580	Sb.Prom00023111	16	(-)	BTX642.nov05G16779.3
chromosome_4	56828552	SbiBTX642.04G302100	(+)	56828563	56828579	Sb.Prom00023112	16	(-)	BTX642.nov05G16779.3
chromosome_4	56828552	SbiBTX642.04G302100	(+)	56828564	56828580	Sb.Prom00023113	16	(-)	BTX642.nov05G16779.4
chromosome_4	56828552	SbiBTX642.04G302100	(+)	56828563	56828579	Sb.Prom00023114	16	(-)	BTX642.nov05G16779.4
chromosome_4	57341229	SbiBTX642.04G308600	(+)	57341279	57341295	Sb.Prom00023115	16	(-)	BTX642.Lnc10G8711.1
chromosome_4	57342254	SbiBTX642.04G308700	(-)	57341279	57341295	Sb.Prom00023116	16	(-)	BTX642.Lnc10G8711.1
chromosome_4	57409425	SbiBTX642.04G309300	(+)	57408744	57408761	Sb.Prom00023117	17	(-)	BTX642.Lnc05G22968.1
chromosome_4	57409425	SbiBTX642.04G309300	(+)	57408744	57408761	Sb.Prom00023118	17	(-)	BTX642.Lnc05G22968.2
chromosome_4	57409425	SbiBTX642.04G309300	(+)	57408744	57408761	Sb.Prom00023119	17	(-)	BTX642.Lnc06G24551.13
chromosome_4	57409425	SbiBTX642.04G309300	(+)	57408744	57408761	Sb.Prom00023120	17	(-)	BTX642.Lnc06G24551.14
chromosome_4	57409425	SbiBTX642.04G309300	(+)	57408744	57408761	Sb.Prom00023121	17	(-)	BTX642.Lnc06G24551.15
chromosome_4	57409425	SbiBTX642.04G309300	(+)	57408744	57408761	Sb.Prom00023122	17	(-)	BTX642.Lnc06G24551.16
chromosome_4	57409425	SbiBTX642.04G309300	(+)	57408744	57408761	Sb.Prom00023123	17	(-)	BTX642.Lnc06G24551.17
chromosome_4	57409425	SbiBTX642.04G309300	(+)	57408744	57408761	Sb.Prom00023124	17	(-)	BTX642.Lnc06G24551.18
chromosome_4	57409425	SbiBTX642.04G309300	(+)	57408744	57408761	Sb.Prom00023125	17	(-)	BTX642.Lnc06G24551.19
chromosome_4	57409425	SbiBTX642.04G309300	(+)	57408744	57408761	Sb.Prom00023126	17	(-)	BTX642.Lnc06G24551.20
chromosome_4	57409425	SbiBTX642.04G309300	(+)	57408744	57408761	Sb.Prom00023127	17	(-)	BTX642.Lnc06G24551.21
chromosome_4	57409425	SbiBTX642.04G309300	(+)	57408744	57408761	Sb.Prom00023128	17	(-)	BTX642.Lnc06G24551.22
chromosome_4	57409425	SbiBTX642.04G309300	(+)	57408744	57408761	Sb.Prom00023129	17	(-)	BTX642.Lnc06G24551.23
chromosome_4	57409425	SbiBTX642.04G309300	(+)	57408744	57408761	Sb.Prom00023130	17	(-)	BTX642.Lnc06G24551.24
chromosome_4	57409425	SbiBTX642.04G309300	(+)	57408744	57408761	Sb.Prom00023131	17	(-)	BTX642.Lnc06G24551.25
chromosome_4	57409425	SbiBTX642.04G309300	(+)	57408744	57408761	Sb.Prom00023132	17	(-)	BTX642.Lnc06G24551.26
chromosome_4	57409425	SbiBTX642.04G309300	(+)	57408744	57408761	Sb.Prom00023133	17	(-)	BTX642.Lnc06G24551.27
chromosome_4	57409425	SbiBTX642.04G309300	(+)	57408744	57408761	Sb.Prom00023134	17	(-)	BTX642.Lnc06G24551.28
chromosome_4	57409425	SbiBTX642.04G309300	(+)	57408744	57408761	Sb.Prom00023135	17	(-)	BTX642.Lnc06G24580.1
chromosome_4	57409425	SbiBTX642.04G309300	(+)	57408744	57408761	Sb.Prom00023136	17	(-)	BTX642.Lnc06G24580.3
chromosome_4	57409425	SbiBTX642.04G309300	(+)	57408744	57408761	Sb.Prom00023137	17	(-)	BTX642.Lnc06G24580.4
chromosome_4	57409425	SbiBTX642.04G309300	(+)	57408744	57408761	Sb.Prom00023138	17	(-)	BTX642.Lnc06G24580.6
chromosome_4	57409425	SbiBTX642.04G309300	(+)	57408744	57408761	Sb.Prom00023139	17	(-)	BTX642.Lnc06G24580.8
chromosome_4	57409425	SbiBTX642.04G309300	(+)	57408744	57408761	Sb.Prom00023140	17	(-)	BTX642.Lnc06G24580.9
chromosome_4	57409425	SbiBTX642.04G309300	(+)	57408744	57408761	Sb.Prom00023141	17	(-)	BTX642.Lnc06G24580.10
chromosome_4	57409425	SbiBTX642.04G309300	(+)	57408744	57408761	Sb.Prom00023142	17	(-)	BTX642.Lnc06G24580.11
chromosome_4	57409425	SbiBTX642.04G309300	(+)	57408744	57408761	Sb.Prom00023143	17	(-)	BTX642.Lnc06G24580.12
chromosome_4	57409425	SbiBTX642.04G309300	(+)	57408744	57408761	Sb.Prom00023144	17	(-)	BTX642.Lnc06G24580.13
chromosome_4	57409425	SbiBTX642.04G309300	(+)	57408744	57408761	Sb.Prom00023145	17	(-)	BTX642.Lnc06G24580.14
chromosome_4	57409425	SbiBTX642.04G309300	(+)	57408744	57408761	Sb.Prom00023146	17	(-)	BTX642.Lnc06G24580.15
chromosome_4	57409425	SbiBTX642.04G309300	(+)	57408744	57408761	Sb.Prom00023147	17	(-)	BTX642.Lnc06G24580.16
chromosome_4	57409425	SbiBTX642.04G309300	(+)	57408744	57408761	Sb.Prom00023148	17	(-)	BTX642.Lnc06G24580.17
chromosome_4	57409425	SbiBTX642.04G309300	(+)	57408744	57408761	Sb.Prom00023149	17	(-)	BTX642.Lnc06G24580.19
chromosome_4	57409425	SbiBTX642.04G309300	(+)	57408744	57408761	Sb.Prom00023150	17	(-)	BTX642.Lnc06G24580.22
chromosome_4	57409425	SbiBTX642.04G309300	(+)	57408744	57408761	Sb.Prom00023151	17	(-)	BTX642.Lnc06G24580.23
chromosome_4	57409425	SbiBTX642.04G309300	(+)	57408744	57408761	Sb.Prom00023152	17	(-)	BTX642.Lnc06G24580.24
chromosome_4	57409425	SbiBTX642.04G309300	(+)	57408744	57408761	Sb.Prom00023153	17	(-)	BTX642.Lnc06G24580.25
chromosome_4	57409425	SbiBTX642.04G309300	(+)	57408744	57408761	Sb.Prom00023154	17	(-)	BTX642.Lnc06G24580.26
chromosome_4	57409425	SbiBTX642.04G309300	(+)	57408744	57408761	Sb.Prom00023155	17	(-)	BTX642.Lnc06G24580.29
chromosome_4	57409425	SbiBTX642.04G309300	(+)	57408744	57408761	Sb.Prom00023156	17	(-)	BTX642.Lnc06G24580.30
chromosome_4	57409425	SbiBTX642.04G309300	(+)	57408744	57408761	Sb.Prom00023157	17	(-)	BTX642.Lnc07G28307.1
chromosome_4	57409425	SbiBTX642.04G309300	(+)	57408744	57408761	Sb.Prom00023158	17	(-)	BTX642.Lnc07G28307.2
chromosome_4	57409425	SbiBTX642.04G309300	(+)	57408744	57408761	Sb.Prom00023159	17	(-)	BTX642.Lnc07G28307.3
chromosome_4	57409425	SbiBTX642.04G309300	(+)	57408744	57408761	Sb.Prom00023160	17	(-)	BTX642.Lnc09G32483.2
chromosome_4	57409425	SbiBTX642.04G309300	(+)	57408744	57408761	Sb.Prom00023161	17	(-)	BTX642.Lnc09G32483.4
chromosome_4	57409425	SbiBTX642.04G309300	(+)	57408744	57408761	Sb.Prom00023162	17	(-)	BTX642.Lnc09G32483.5
chromosome_4	57409425	SbiBTX642.04G309300	(+)	57408744	57408761	Sb.Prom00023163	17	(-)	BTX642.Lnc09G32483.6
chromosome_4	57409425	SbiBTX642.04G309300	(+)	57408744	57408761	Sb.Prom00023164	17	(-)	BTX642.Lnc09G32483.7
chromosome_4	57409425	SbiBTX642.04G309300	(+)	57408744	57408761	Sb.Prom00023165	17	(-)	BTX642.Lnc09G32483.8
chromosome_4	57409425	SbiBTX642.04G309300	(+)	57408744	57408761	Sb.Prom00023166	17	(-)	BTX642.Lnc09G32483.10
chromosome_4	57409425	SbiBTX642.04G309300	(+)	57408744	57408761	Sb.Prom00023167	17	(-)	BTX642.Lnc09G32483.9
chromosome_4	57409425	SbiBTX642.04G309300	(+)	57408744	57408761	Sb.Prom00023168	17	(-)	BTX642.Lnc09G32483.11
chromosome_4	57409425	SbiBTX642.04G309300	(+)	57408744	57408761	Sb.Prom00023169	17	(-)	BTX642.Lnc09G32483.12
chromosome_4	57409425	SbiBTX642.04G309300	(+)	57408744	57408761	Sb.Prom00023170	17	(-)	BTX642.Lnc09G32483.13
chromosome_4	57409425	SbiBTX642.04G309300	(+)	57408744	57408761	Sb.Prom00023171	17	(-)	BTX642.Lnc09G32483.15
chromosome_4	57409425	SbiBTX642.04G309300	(+)	57408744	57408761	Sb.Prom00023172	17	(-)	BTX642.Lnc09G32483.16
chromosome_4	57409425	SbiBTX642.04G309300	(+)	57408744	57408761	Sb.Prom00023173	17	(-)	BTX642.Lnc09G32483.17
chromosome_4	57409425	SbiBTX642.04G309300	(+)	57408744	57408761	Sb.Prom00023174	17	(-)	BTX642.Lnc09G32483.18
chromosome_4	57409425	SbiBTX642.04G309300	(+)	57408744	57408761	Sb.Prom00023175	17	(-)	BTX642.Lnc09G32483.19
chromosome_4	57409425	SbiBTX642.04G309300	(+)	57408744	57408761	Sb.Prom00023176	17	(-)	BTX642.Lnc09G32484.1
chromosome_4	57409425	SbiBTX642.04G309300	(+)	57408744	57408761	Sb.Prom00023177	17	(-)	BTX642.Lnc09G32484.2
chromosome_4	57409425	SbiBTX642.04G309300	(+)	57408744	57408761	Sb.Prom00023178	17	(-)	BTX642.Lnc09G32484.3
chromosome_4	57409425	SbiBTX642.04G309300	(+)	57408744	57408761	Sb.Prom00023179	17	(-)	BTX642.Lnc09G32484.4
chromosome_4	57409425	SbiBTX642.04G309300	(+)	57408744	57408761	Sb.Prom00023180	17	(-)	BTX642.Lnc09G32484.5
chromosome_4	57409425	SbiBTX642.04G309300	(+)	57408744	57408761	Sb.Prom00023181	17	(-)	BTX642.Lnc09G32484.6
chromosome_4	57409425	SbiBTX642.04G309300	(+)	57408744	57408761	Sb.Prom00023182	17	(-)	BTX642.Lnc09G32484.7
chromosome_4	57409425	SbiBTX642.04G309300	(+)	57408744	57408761	Sb.Prom00023183	17	(-)	BTX642.Lnc09G32484.8
chromosome_4	57409425	SbiBTX642.04G309300	(+)	57408744	57408761	Sb.Prom00023184	17	(-)	BTX642.Lnc09G32484.9
chromosome_4	57409425	SbiBTX642.04G309300	(+)	57408744	57408761	Sb.Prom00023185	17	(-)	BTX642.Lnc09G32484.10
chromosome_4	57409425	SbiBTX642.04G309300	(+)	57408744	57408761	Sb.Prom00023186	17	(-)	BTX642.Lnc09G32484.11
chromosome_4	57409425	SbiBTX642.04G309300	(+)	57408744	57408761	Sb.Prom00023187	17	(-)	BTX642.Lnc09G32484.12
chromosome_4	57409425	SbiBTX642.04G309300	(+)	57408744	57408761	Sb.Prom00023188	17	(-)	BTX642.Lnc09G32484.13
chromosome_4	57409425	SbiBTX642.04G309300	(+)	57408744	57408761	Sb.Prom00023189	17	(-)	BTX642.Lnc09G32484.14
chromosome_4	57409425	SbiBTX642.04G309300	(+)	57408744	57408761	Sb.Prom00023190	17	(-)	BTX642.Lnc10G7356.1
chromosome_4	57703865	SbiBTX642.04G313300	(+)	57703636	57703652	Sb.Prom00023191	16	(-)	BTX642.Lnc02G11166.1
chromosome_4	57703865	SbiBTX642.04G313300	(+)	57703638	57703658	Sb.Prom00023192	19	(-)	BTX642.Lnc04G18610.3
chromosome_4	57703865	SbiBTX642.04G313300	(+)	57703638	57703658	Sb.Prom00023193	19	(-)	BTX642.Lnc04G18610.4
chromosome_4	57703865	SbiBTX642.04G313300	(+)	57703639	57703657	Sb.Prom00023194	18	(-)	BTX642.nov01G2521.1
chromosome_4	57703865	SbiBTX642.04G313300	(+)	57703639	57703657	Sb.Prom00023195	18	(-)	BTX642.nov01G2521.2
chromosome_4	57703865	SbiBTX642.04G313300	(+)	57703638	57703658	Sb.Prom00023196	19	(-)	BTX642.nov02G9795.5
chromosome_4	57703865	SbiBTX642.04G313300	(+)	57703638	57703658	Sb.Prom00023197	19	(-)	BTX642.nov02G9795.6
chromosome_4	57703865	SbiBTX642.04G313300	(+)	57703638	57703658	Sb.Prom00023198	19	(-)	BTX642.nov02G9795.7
chromosome_4	57703865	SbiBTX642.04G313300	(+)	57703638	57703658	Sb.Prom00023199	19	(-)	BTX642.nov02G9795.8
chromosome_4	57703969	SbiBTX642.04G313300	(+)	57703636	57703652	Sb.Prom00023200	16	(-)	BTX642.Lnc02G11166.1
chromosome_4	57703969	SbiBTX642.04G313300	(+)	57703638	57703658	Sb.Prom00023201	19	(-)	BTX642.Lnc04G18610.3
chromosome_4	57703969	SbiBTX642.04G313300	(+)	57703638	57703658	Sb.Prom00023202	19	(-)	BTX642.Lnc04G18610.4
chromosome_4	57703969	SbiBTX642.04G313300	(+)	57703639	57703657	Sb.Prom00023203	18	(-)	BTX642.nov01G2521.1
chromosome_4	57703969	SbiBTX642.04G313300	(+)	57703639	57703657	Sb.Prom00023204	18	(-)	BTX642.nov01G2521.2
chromosome_4	57703969	SbiBTX642.04G313300	(+)	57703638	57703658	Sb.Prom00023205	19	(-)	BTX642.nov02G9795.5
chromosome_4	57703969	SbiBTX642.04G313300	(+)	57703638	57703658	Sb.Prom00023206	19	(-)	BTX642.nov02G9795.6
chromosome_4	57703969	SbiBTX642.04G313300	(+)	57703638	57703658	Sb.Prom00023207	19	(-)	BTX642.nov02G9795.7
chromosome_4	57703969	SbiBTX642.04G313300	(+)	57703638	57703658	Sb.Prom00023208	19	(-)	BTX642.nov02G9795.8
chromosome_4	57704010	SbiBTX642.04G313300	(+)	57703636	57703652	Sb.Prom00023209	16	(-)	BTX642.Lnc02G11166.1
chromosome_4	57704010	SbiBTX642.04G313300	(+)	57703638	57703658	Sb.Prom00023210	19	(-)	BTX642.Lnc04G18610.3
chromosome_4	57704010	SbiBTX642.04G313300	(+)	57703638	57703658	Sb.Prom00023211	19	(-)	BTX642.Lnc04G18610.4
chromosome_4	57704010	SbiBTX642.04G313300	(+)	57703639	57703657	Sb.Prom00023212	18	(-)	BTX642.nov01G2521.1
chromosome_4	57704010	SbiBTX642.04G313300	(+)	57703639	57703657	Sb.Prom00023213	18	(-)	BTX642.nov01G2521.2
chromosome_4	57704010	SbiBTX642.04G313300	(+)	57703638	57703658	Sb.Prom00023214	19	(-)	BTX642.nov02G9795.5
chromosome_4	57704010	SbiBTX642.04G313300	(+)	57703638	57703658	Sb.Prom00023215	19	(-)	BTX642.nov02G9795.6
chromosome_4	57704010	SbiBTX642.04G313300	(+)	57703638	57703658	Sb.Prom00023216	19	(-)	BTX642.nov02G9795.7
chromosome_4	57704010	SbiBTX642.04G313300	(+)	57703638	57703658	Sb.Prom00023217	19	(-)	BTX642.nov02G9795.8
chromosome_4	57704610	SbiBTX642.04G313300	(+)	57703636	57703652	Sb.Prom00023218	16	(-)	BTX642.Lnc02G11166.1
chromosome_4	57704610	SbiBTX642.04G313300	(+)	57703638	57703658	Sb.Prom00023219	19	(-)	BTX642.Lnc04G18610.3
chromosome_4	57704610	SbiBTX642.04G313300	(+)	57703638	57703658	Sb.Prom00023220	19	(-)	BTX642.Lnc04G18610.4
chromosome_4	57704610	SbiBTX642.04G313300	(+)	57703639	57703657	Sb.Prom00023221	18	(-)	BTX642.nov01G2521.1
chromosome_4	57704610	SbiBTX642.04G313300	(+)	57703639	57703657	Sb.Prom00023222	18	(-)	BTX642.nov01G2521.2
chromosome_4	57704610	SbiBTX642.04G313300	(+)	57703638	57703658	Sb.Prom00023223	19	(-)	BTX642.nov02G9795.5
chromosome_4	57704610	SbiBTX642.04G313300	(+)	57703638	57703658	Sb.Prom00023224	19	(-)	BTX642.nov02G9795.6
chromosome_4	57704610	SbiBTX642.04G313300	(+)	57703638	57703658	Sb.Prom00023225	19	(-)	BTX642.nov02G9795.7
chromosome_4	57704610	SbiBTX642.04G313300	(+)	57703638	57703658	Sb.Prom00023226	19	(-)	BTX642.nov02G9795.8
chromosome_4	57759809	SbiBTX642.04G314200	(+)	57759744	57759760	Sb.Prom00023227	16	(-)	BTX642.Lnc03G17579.2
chromosome_4	57777871	SbiBTX642.04G314600	(+)	57777923	57777939	Sb.Prom00023228	16	(+)	BTX642.Lnc07G29091.68
chromosome_4	57777871	SbiBTX642.04G314600	(+)	57777923	57777939	Sb.Prom00023229	16	(+)	BTX642.Lnc07G29091.69
chromosome_4	57777871	SbiBTX642.04G314600	(+)	57777923	57777939	Sb.Prom00023230	16	(+)	BTX642.Lnc07G29091.70
chromosome_4	57777871	SbiBTX642.04G314600	(+)	57777923	57777939	Sb.Prom00023231	16	(+)	BTX642.Lnc07G29091.71
chromosome_4	57777871	SbiBTX642.04G314600	(+)	57777923	57777939	Sb.Prom00023232	16	(+)	BTX642.Lnc07G29091.72
chromosome_4	57777871	SbiBTX642.04G314600	(+)	57777923	57777939	Sb.Prom00023233	16	(+)	BTX642.Lnc07G29091.73
chromosome_4	57777871	SbiBTX642.04G314600	(+)	57777923	57777939	Sb.Prom00023234	16	(+)	BTX642.Lnc07G29091.74
chromosome_4	57777871	SbiBTX642.04G314600	(+)	57777923	57777939	Sb.Prom00023235	16	(+)	BTX642.Lnc07G29091.75
chromosome_4	57816589	SbiBTX642.04G315200	(+)	57816698	57816714	Sb.Prom00023236	16	(-)	BTX642.Lnc07G28994.2
chromosome_4	58053112	SbiBTX642.04G318300	(+)	58052909	58052925	Sb.Prom00023237	16	(-)	BTX642.Lnc05G23335.1
chromosome_4	58053112	SbiBTX642.04G318300	(+)	58052909	58052925	Sb.Prom00023238	16	(-)	BTX642.Lnc05G23335.2
chromosome_4	58179459	SbiBTX642.04G319900	(+)	58179429	58179450	Sb.Prom00023239	20	(-)	BTX642.Lnc01G942.1
chromosome_4	58179459	SbiBTX642.04G319900	(+)	58179429	58179450	Sb.Prom00023240	20	(-)	BTX642.Lnc01G3033.1
chromosome_4	58179459	SbiBTX642.04G319900	(+)	58179430	58179450	Sb.Prom00023241	19	(-)	BTX642.Lnc01G4003.15
chromosome_4	58179459	SbiBTX642.04G319900	(+)	58179430	58179450	Sb.Prom00023242	19	(-)	BTX642.Lnc03G15821.1
chromosome_4	58179459	SbiBTX642.04G319900	(+)	58179429	58179450	Sb.Prom00023243	20	(-)	BTX642.Lnc04G20100.1
chromosome_4	58179459	SbiBTX642.04G319900	(+)	58179607	58179623	Sb.Prom00023244	16	(-)	BTX642.Lnc03G16696.7
chromosome_4	58219944	SbiBTX642.04G320500	(-)	58219233	58219253	Sb.Prom00023245	19	(-)	BTX642.Lnc02G13149.2
chromosome_4	58219944	SbiBTX642.04G320500	(-)	58219230	58219251	Sb.Prom00023246	20	(-)	BTX642.Lnc02G13149.2
chromosome_4	58219944	SbiBTX642.04G320500	(-)	58219233	58219249	Sb.Prom00023247	16	(-)	BTX642.Lnc04G17942.1
chromosome_4	58219944	SbiBTX642.04G320500	(-)	58219230	58219253	Sb.Prom00023248	22	(-)	BTX642.Lnc04G17942.1
chromosome_4	58219944	SbiBTX642.04G320500	(-)	58219233	58219258	Sb.Prom00023249	24	(-)	BTX642.Lnc04G17942.1
chromosome_4	58219944	SbiBTX642.04G320500	(-)	58219230	58219253	Sb.Prom00023250	22	(-)	BTX642.Lnc04G17942.1
chromosome_4	58219944	SbiBTX642.04G320500	(-)	58219233	58219258	Sb.Prom00023251	24	(-)	BTX642.Lnc04G17942.1
chromosome_4	58219944	SbiBTX642.04G320500	(-)	58219230	58219253	Sb.Prom00023252	22	(-)	BTX642.Lnc04G17942.1
chromosome_4	58219944	SbiBTX642.04G320500	(-)	58219238	58219258	Sb.Prom00023253	19	(-)	BTX642.Lnc04G17942.1
chromosome_4	58219944	SbiBTX642.04G320500	(-)	58219235	58219251	Sb.Prom00023254	16	(-)	BTX642.Lnc04G18610.3
chromosome_4	58219944	SbiBTX642.04G320500	(-)	58219234	58219250	Sb.Prom00023255	16	(-)	BTX642.Lnc04G18610.3
chromosome_4	58219944	SbiBTX642.04G320500	(-)	58219235	58219251	Sb.Prom00023256	16	(-)	BTX642.Lnc04G18610.4
chromosome_4	58219944	SbiBTX642.04G320500	(-)	58219234	58219250	Sb.Prom00023257	16	(-)	BTX642.Lnc04G18610.4
chromosome_4	58219944	SbiBTX642.04G320500	(-)	58219237	58219253	Sb.Prom00023258	16	(-)	BTX642.Lnc04G19310.1
chromosome_4	58219944	SbiBTX642.04G320500	(-)	58219233	58219253	Sb.Prom00023259	19	(-)	BTX642.Lnc07G27144.1
chromosome_4	58219944	SbiBTX642.04G320500	(-)	58219230	58219251	Sb.Prom00023260	20	(-)	BTX642.Lnc07G27144.1
chromosome_4	58219944	SbiBTX642.04G320500	(-)	58219233	58219256	Sb.Prom00023261	22	(-)	BTX642.Lnc07G27144.1
chromosome_4	58219944	SbiBTX642.04G320500	(-)	58219230	58219253	Sb.Prom00023262	22	(-)	BTX642.Lnc07G27144.1
chromosome_4	58219944	SbiBTX642.04G320500	(-)	58219233	58219258	Sb.Prom00023263	24	(-)	BTX642.Lnc07G27144.1
chromosome_4	58219944	SbiBTX642.04G320500	(-)	58219231	58219253	Sb.Prom00023264	21	(-)	BTX642.Lnc07G27144.1
chromosome_4	58219944	SbiBTX642.04G320500	(-)	58219236	58219258	Sb.Prom00023265	21	(-)	BTX642.Lnc07G27144.1
chromosome_4	58219944	SbiBTX642.04G320500	(-)	58219233	58219253	Sb.Prom00023266	19	(-)	BTX642.Lnc07G27144.1
chromosome_4	58219944	SbiBTX642.04G320500	(-)	58219233	58219251	Sb.Prom00023267	18	(-)	BTX642.Lnc07G27593.1
chromosome_4	58219944	SbiBTX642.04G320500	(-)	58219233	58219253	Sb.Prom00023268	19	(-)	BTX642.Lnc07G27593.1
chromosome_4	58219944	SbiBTX642.04G320500	(-)	58219233	58219253	Sb.Prom00023269	19	(-)	BTX642.Lnc07G27774.1
chromosome_4	58219944	SbiBTX642.04G320500	(-)	58219233	58219250	Sb.Prom00023270	17	(-)	BTX642.Lnc07G29173.1
chromosome_4	58219944	SbiBTX642.04G320500	(-)	58219237	58219253	Sb.Prom00023271	16	(-)	BTX642.Lnc07G29173.1
chromosome_4	58219944	SbiBTX642.04G320500	(-)	58219233	58219250	Sb.Prom00023272	17	(-)	BTX642.Lnc07G29173.2
chromosome_4	58219944	SbiBTX642.04G320500	(-)	58219237	58219253	Sb.Prom00023273	16	(-)	BTX642.Lnc07G29173.2
chromosome_4	58219944	SbiBTX642.04G320500	(-)	58219233	58219253	Sb.Prom00023274	19	(-)	BTX642.Lnc08G30584.1
chromosome_4	58219944	SbiBTX642.04G320500	(-)	58219233	58219253	Sb.Prom00023275	20	(-)	BTX642.Lnc08G30584.1
chromosome_4	58219944	SbiBTX642.04G320500	(-)	58219237	58219258	Sb.Prom00023276	20	(-)	BTX642.Lnc08G30584.1
chromosome_4	58219944	SbiBTX642.04G320500	(-)	58219237	58219253	Sb.Prom00023277	16	(-)	BTX642.Lnc08G30584.1
chromosome_4	58219944	SbiBTX642.04G320500	(-)	58219233	58219249	Sb.Prom00023278	16	(-)	BTX642.Lnc08G31442.1
chromosome_4	58219944	SbiBTX642.04G320500	(-)	58219231	58219253	Sb.Prom00023279	21	(-)	BTX642.Lnc08G31442.1
chromosome_4	58219944	SbiBTX642.04G320500	(-)	58219236	58219258	Sb.Prom00023280	21	(-)	BTX642.Lnc08G31442.1
chromosome_4	58219944	SbiBTX642.04G320500	(-)	58219233	58219253	Sb.Prom00023281	19	(-)	BTX642.Lnc08G31442.1
chromosome_4	58219944	SbiBTX642.04G320500	(-)	58219230	58219250	Sb.Prom00023282	19	(-)	BTX642.Lnc09G32220.1
chromosome_4	58219944	SbiBTX642.04G320500	(-)	58219233	58219253	Sb.Prom00023283	20	(-)	BTX642.Lnc09G34072.1
chromosome_4	58219944	SbiBTX642.04G320500	(-)	58219237	58219258	Sb.Prom00023284	20	(-)	BTX642.Lnc09G34072.1
chromosome_4	58219944	SbiBTX642.04G320500	(-)	58219230	58219253	Sb.Prom00023285	22	(-)	BTX642.Lnc10G5824.1
chromosome_4	58219944	SbiBTX642.04G320500	(-)	58219233	58219258	Sb.Prom00023286	24	(-)	BTX642.Lnc10G5824.1
chromosome_4	58219944	SbiBTX642.04G320500	(-)	58219230	58219253	Sb.Prom00023287	22	(-)	BTX642.Lnc10G5824.1
chromosome_4	58219944	SbiBTX642.04G320500	(-)	58219233	58219258	Sb.Prom00023288	24	(-)	BTX642.Lnc10G5824.1
chromosome_4	58219944	SbiBTX642.04G320500	(-)	58219238	58219258	Sb.Prom00023289	19	(-)	BTX642.Lnc10G5824.1
chromosome_4	58219944	SbiBTX642.04G320500	(-)	58219230	58219253	Sb.Prom00023290	22	(-)	BTX642.Lnc10G5824.2
chromosome_4	58219944	SbiBTX642.04G320500	(-)	58219233	58219258	Sb.Prom00023291	24	(-)	BTX642.Lnc10G5824.2
chromosome_4	58219944	SbiBTX642.04G320500	(-)	58219238	58219258	Sb.Prom00023292	19	(-)	BTX642.Lnc10G5824.2
chromosome_4	58219944	SbiBTX642.04G320500	(-)	58219235	58219251	Sb.Prom00023293	16	(-)	BTX642.nov01G523.1
chromosome_4	58219944	SbiBTX642.04G320500	(-)	58219233	58219253	Sb.Prom00023294	19	(-)	BTX642.nov01G3763.2
chromosome_4	58219944	SbiBTX642.04G320500	(-)	58219237	58219253	Sb.Prom00023295	16	(-)	BTX642.nov01G3763.2
chromosome_4	58219944	SbiBTX642.04G320500	(-)	58219233	58219252	Sb.Prom00023296	19	(-)	BTX642.nov01G4570.1
chromosome_4	58219944	SbiBTX642.04G320500	(-)	58219237	58219257	Sb.Prom00023297	19	(-)	BTX642.nov01G4570.1
chromosome_4	58219944	SbiBTX642.04G320500	(-)	58219233	58219252	Sb.Prom00023298	19	(-)	BTX642.nov01G4570.2
chromosome_4	58219944	SbiBTX642.04G320500	(-)	58219237	58219257	Sb.Prom00023299	19	(-)	BTX642.nov01G4570.2
chromosome_4	58219944	SbiBTX642.04G320500	(-)	58219233	58219250	Sb.Prom00023300	17	(-)	BTX642.nov01G4570.3
chromosome_4	58219944	SbiBTX642.04G320500	(-)	58219237	58219253	Sb.Prom00023301	16	(-)	BTX642.nov01G4570.3
chromosome_4	58219944	SbiBTX642.04G320500	(-)	58219237	58219253	Sb.Prom00023302	16	(-)	BTX642.nov01G4570.4
chromosome_4	58219944	SbiBTX642.04G320500	(-)	58219230	58219252	Sb.Prom00023303	21	(-)	BTX642.nov02G9795.5
chromosome_4	58219944	SbiBTX642.04G320500	(-)	58219235	58219257	Sb.Prom00023304	21	(-)	BTX642.nov02G9795.5
chromosome_4	58219944	SbiBTX642.04G320500	(-)	58219230	58219252	Sb.Prom00023305	21	(-)	BTX642.nov02G9795.6
chromosome_4	58219944	SbiBTX642.04G320500	(-)	58219235	58219257	Sb.Prom00023306	21	(-)	BTX642.nov02G9795.6
chromosome_4	58219944	SbiBTX642.04G320500	(-)	58219230	58219252	Sb.Prom00023307	21	(-)	BTX642.nov02G9795.7
chromosome_4	58219944	SbiBTX642.04G320500	(-)	58219235	58219257	Sb.Prom00023308	21	(-)	BTX642.nov02G9795.7
chromosome_4	58219944	SbiBTX642.04G320500	(-)	58219230	58219252	Sb.Prom00023309	21	(-)	BTX642.nov02G9795.8
chromosome_4	58219944	SbiBTX642.04G320500	(-)	58219235	58219257	Sb.Prom00023310	21	(-)	BTX642.nov02G9795.8
chromosome_4	58219944	SbiBTX642.04G320500	(-)	58219233	58219250	Sb.Prom00023311	17	(-)	BTX642.nov03G13230.1
chromosome_4	58219944	SbiBTX642.04G320500	(-)	58219235	58219252	Sb.Prom00023312	17	(-)	BTX642.nov03G13230.1
chromosome_4	58219944	SbiBTX642.04G320500	(-)	58219233	58219249	Sb.Prom00023313	16	(-)	BTX642.nov05G18069.1
chromosome_4	58219944	SbiBTX642.04G320500	(-)	58219234	58219253	Sb.Prom00023314	19	(-)	BTX642.nov05G18069.1
chromosome_4	58219944	SbiBTX642.04G320500	(-)	58219231	58219251	Sb.Prom00023315	19	(-)	BTX642.nov05G18069.1
chromosome_4	58219944	SbiBTX642.04G320500	(-)	58219236	58219256	Sb.Prom00023316	19	(-)	BTX642.nov05G18069.1
chromosome_4	58219944	SbiBTX642.04G320500	(-)	58219233	58219249	Sb.Prom00023317	16	(-)	BTX642.nov05G18069.2
chromosome_4	58219944	SbiBTX642.04G320500	(-)	58219234	58219253	Sb.Prom00023318	19	(-)	BTX642.nov05G18069.2
chromosome_4	58219944	SbiBTX642.04G320500	(-)	58219231	58219251	Sb.Prom00023319	19	(-)	BTX642.nov05G18069.2
chromosome_4	58219944	SbiBTX642.04G320500	(-)	58219236	58219256	Sb.Prom00023320	19	(-)	BTX642.nov05G18069.2
chromosome_4	58219944	SbiBTX642.04G320500	(-)	58219233	58219249	Sb.Prom00023321	16	(-)	BTX642.nov05G18069.3
chromosome_4	58219944	SbiBTX642.04G320500	(-)	58219234	58219253	Sb.Prom00023322	19	(-)	BTX642.nov05G18069.3
chromosome_4	58219944	SbiBTX642.04G320500	(-)	58219231	58219251	Sb.Prom00023323	19	(-)	BTX642.nov05G18069.3
chromosome_4	58219944	SbiBTX642.04G320500	(-)	58219236	58219256	Sb.Prom00023324	19	(-)	BTX642.nov05G18069.3
chromosome_4	58219944	SbiBTX642.04G320500	(-)	58219233	58219249	Sb.Prom00023325	16	(-)	BTX642.nov05G18069.4
chromosome_4	58219944	SbiBTX642.04G320500	(-)	58219234	58219253	Sb.Prom00023326	19	(-)	BTX642.nov05G18069.4
chromosome_4	58219944	SbiBTX642.04G320500	(-)	58219231	58219251	Sb.Prom00023327	19	(-)	BTX642.nov05G18069.4
chromosome_4	58219944	SbiBTX642.04G320500	(-)	58219236	58219256	Sb.Prom00023328	19	(-)	BTX642.nov05G18069.4
chromosome_4	58219944	SbiBTX642.04G320500	(-)	58219233	58219249	Sb.Prom00023329	16	(-)	BTX642.nov05G18069.5
chromosome_4	58219944	SbiBTX642.04G320500	(-)	58219234	58219253	Sb.Prom00023330	19	(-)	BTX642.nov05G18069.5
chromosome_4	58219944	SbiBTX642.04G320500	(-)	58219231	58219251	Sb.Prom00023331	19	(-)	BTX642.nov05G18069.5
chromosome_4	58219944	SbiBTX642.04G320500	(-)	58219236	58219256	Sb.Prom00023332	19	(-)	BTX642.nov05G18069.5
chromosome_4	58219944	SbiBTX642.04G320500	(-)	58219234	58219253	Sb.Prom00023333	19	(-)	BTX642.nov09G23637.1
chromosome_4	58219944	SbiBTX642.04G320500	(-)	58219233	58219253	Sb.Prom00023334	19	(-)	BTX642.nov09G23637.1
chromosome_4	58219944	SbiBTX642.04G320500	(-)	58219237	58219253	Sb.Prom00023335	16	(-)	BTX642.nov09G23637.1
chromosome_4	58219944	SbiBTX642.04G320500	(-)	58219233	58219253	Sb.Prom00023336	19	(-)	BTX642.nov10G5246.1
chromosome_4	58219944	SbiBTX642.04G320500	(-)	58219230	58219251	Sb.Prom00023337	20	(-)	BTX642.nov10G5246.1
chromosome_4	58219944	SbiBTX642.04G320500	(-)	58219233	58219256	Sb.Prom00023338	22	(-)	BTX642.nov10G5246.1
chromosome_4	58219944	SbiBTX642.04G320500	(-)	58219230	58219253	Sb.Prom00023339	22	(-)	BTX642.nov10G5246.1
chromosome_4	58219944	SbiBTX642.04G320500	(-)	58219234	58219258	Sb.Prom00023340	23	(-)	BTX642.nov10G5246.1
chromosome_4	58219944	SbiBTX642.04G320500	(-)	58219230	58219253	Sb.Prom00023341	22	(-)	BTX642.nov10G5505.1
chromosome_4	58219944	SbiBTX642.04G320500	(-)	58219233	58219258	Sb.Prom00023342	24	(-)	BTX642.nov10G5505.1
chromosome_4	58219944	SbiBTX642.04G320500	(-)	58219230	58219253	Sb.Prom00023343	22	(-)	BTX642.nov10G5505.1
chromosome_4	58219944	SbiBTX642.04G320500	(-)	58219233	58219258	Sb.Prom00023344	24	(-)	BTX642.nov10G5505.1
chromosome_4	58219944	SbiBTX642.04G320500	(-)	58219230	58219253	Sb.Prom00023345	22	(-)	BTX642.nov10G5505.1
chromosome_4	58219944	SbiBTX642.04G320500	(-)	58219233	58219258	Sb.Prom00023346	24	(-)	BTX642.nov10G5505.1
chromosome_4	58219944	SbiBTX642.04G320500	(-)	58219237	58219258	Sb.Prom00023347	20	(-)	BTX642.nov10G5505.1
chromosome_4	58278096	SbiBTX642.04G321200	(+)	58278187	58278207	Sb.Prom00023348	19	(-)	BTX642.Lnc02G11939.1
chromosome_4	58278096	SbiBTX642.04G321200	(+)	58278187	58278207	Sb.Prom00023349	19	(-)	BTX642.Lnc02G11939.2
chromosome_4	58278096	SbiBTX642.04G321200	(+)	58278187	58278207	Sb.Prom00023350	19	(-)	BTX642.Lnc02G11939.3
chromosome_4	58278096	SbiBTX642.04G321200	(+)	58278187	58278207	Sb.Prom00023351	19	(-)	BTX642.Lnc02G12373.1
chromosome_4	58278096	SbiBTX642.04G321200	(+)	58278187	58278207	Sb.Prom00023352	19	(-)	BTX642.Lnc02G12373.2
chromosome_4	58278096	SbiBTX642.04G321200	(+)	58278195	58278211	Sb.Prom00023353	16	(-)	BTX642.Lnc06G25073.1
chromosome_4	58278096	SbiBTX642.04G321200	(+)	58278195	58278211	Sb.Prom00023354	16	(-)	BTX642.Lnc06G25073.2
chromosome_4	58278096	SbiBTX642.04G321200	(+)	58278195	58278211	Sb.Prom00023355	16	(-)	BTX642.Lnc06G25073.3
chromosome_4	58278096	SbiBTX642.04G321200	(+)	58278195	58278211	Sb.Prom00023356	16	(-)	BTX642.Lnc06G25073.4
chromosome_4	58278096	SbiBTX642.04G321200	(+)	58278195	58278211	Sb.Prom00023357	16	(-)	BTX642.Lnc06G25073.5
chromosome_4	58278096	SbiBTX642.04G321200	(+)	58278194	58278211	Sb.Prom00023358	17	(-)	BTX642.nov04G14630.1
chromosome_4	58278096	SbiBTX642.04G321200	(+)	58278187	58278204	Sb.Prom00023359	17	(-)	BTX642.nov04G14953.1
chromosome_4	58278096	SbiBTX642.04G321200	(+)	58278195	58278211	Sb.Prom00023360	16	(-)	BTX642.nov08G21723.1
chromosome_4	58441641	SbiBTX642.04G323400	(+)	58441668	58441684	Sb.Prom00023361	16	(-)	BTX642.Lnc04G18131.1
chromosome_4	58441641	SbiBTX642.04G323400	(+)	58441665	58441681	Sb.Prom00023362	16	(-)	BTX642.Lnc06G25073.1
chromosome_4	58441641	SbiBTX642.04G323400	(+)	58441665	58441681	Sb.Prom00023363	16	(-)	BTX642.Lnc06G25073.2
chromosome_4	58441641	SbiBTX642.04G323400	(+)	58441665	58441681	Sb.Prom00023364	16	(-)	BTX642.Lnc06G25073.3
chromosome_4	58441641	SbiBTX642.04G323400	(+)	58441665	58441681	Sb.Prom00023365	16	(-)	BTX642.Lnc06G25073.4
chromosome_4	58441641	SbiBTX642.04G323400	(+)	58441665	58441681	Sb.Prom00023366	16	(-)	BTX642.Lnc06G25073.5
chromosome_4	58447633	SbiBTX642.04G323500	(+)	58447722	58447738	Sb.Prom00023367	16	(-)	BTX642.nov04G14568.1
chromosome_4	58447638	SbiBTX642.04G323500	(+)	58447722	58447738	Sb.Prom00023368	16	(-)	BTX642.nov04G14568.1
chromosome_4	58650154	SbiBTX642.04G325400	(+)	58650265	58650281	Sb.Prom00023369	16	(-)	BTX642.Lnc03G16111.1
chromosome_4	58650156	SbiBTX642.04G325400	(+)	58650265	58650281	Sb.Prom00023370	16	(-)	BTX642.Lnc03G16111.1
chromosome_4	58650156	SbiBTX642.04G325400	(+)	58650265	58650281	Sb.Prom00023371	16	(-)	BTX642.Lnc03G16111.1
chromosome_4	58886816	SbiBTX642.04G328100	(+)	58886155	58886171	Sb.Prom00023372	16	(+)	BTX642.Lnc02G8962.3
chromosome_4	58886918	SbiBTX642.04G328100	(+)	58886155	58886171	Sb.Prom00023373	16	(+)	BTX642.Lnc02G8962.3
chromosome_4	58893614	SbiBTX642.04G328200	(+)	58893683	58893699	Sb.Prom00023374	16	(-)	BTX642.nov01G2886.2
chromosome_4	58905517	SbiBTX642.04G328400	(+)	58905628	58905648	Sb.Prom00023375	19	(-)	BTX642.Lnc03G14375.2
chromosome_4	58905517	SbiBTX642.04G328400	(+)	58905628	58905648	Sb.Prom00023376	19	(-)	BTX642.Lnc10G7755.1
chromosome_4	59027538	SbiBTX642.04G329400	(-)	59027062	59027079	Sb.Prom00023377	17	(+)	BTX642.Lnc01G846.1
chromosome_4	59027538	SbiBTX642.04G329400	(-)	59027063	59027079	Sb.Prom00023378	16	(+)	BTX642.Lnc01G846.1
chromosome_4	59027538	SbiBTX642.04G329400	(-)	59027062	59027079	Sb.Prom00023379	17	(+)	BTX642.Lnc01G846.2
chromosome_4	59027538	SbiBTX642.04G329400	(-)	59027063	59027079	Sb.Prom00023380	16	(+)	BTX642.Lnc01G846.2
chromosome_4	59196194	SbiBTX642.04G332100	(+)	59196224	59196240	Sb.Prom00023381	16	(-)	BTX642.Lnc06G26578.2
chromosome_4	59205014	SbiBTX642.04G332200	(+)	59205173	59205194	Sb.Prom00023382	20	(-)	BTX642.Lnc01G284.1
chromosome_4	59205014	SbiBTX642.04G332200	(+)	59205169	59205192	Sb.Prom00023383	22	(-)	BTX642.Lnc04G18732.1
chromosome_4	59205014	SbiBTX642.04G332200	(+)	59205167	59205190	Sb.Prom00023384	22	(-)	BTX642.Lnc04G18732.1
chromosome_4	59205014	SbiBTX642.04G332200	(+)	59205169	59205192	Sb.Prom00023385	22	(-)	BTX642.Lnc04G18732.2
chromosome_4	59205014	SbiBTX642.04G332200	(+)	59205167	59205190	Sb.Prom00023386	22	(-)	BTX642.Lnc04G18732.2
chromosome_4	59205014	SbiBTX642.04G332200	(+)	59205169	59205192	Sb.Prom00023387	22	(-)	BTX642.Lnc04G18732.3
chromosome_4	59205014	SbiBTX642.04G332200	(+)	59205167	59205190	Sb.Prom00023388	22	(-)	BTX642.Lnc04G18732.3
chromosome_4	59205014	SbiBTX642.04G332200	(+)	59205179	59205199	Sb.Prom00023389	19	(-)	BTX642.Lnc04G20476.1
chromosome_4	59205014	SbiBTX642.04G332200	(+)	59205172	59205192	Sb.Prom00023390	19	(-)	BTX642.Lnc04G21215.1
chromosome_4	59205014	SbiBTX642.04G332200	(+)	59205168	59205186	Sb.Prom00023391	18	(-)	BTX642.Lnc05G22970.1
chromosome_4	59205014	SbiBTX642.04G332200	(+)	59205176	59205194	Sb.Prom00023392	18	(-)	BTX642.Lnc07G27224.2
chromosome_4	59205014	SbiBTX642.04G332200	(+)	59205176	59205194	Sb.Prom00023393	18	(-)	BTX642.Lnc07G27224.3
chromosome_4	59205014	SbiBTX642.04G332200	(+)	59205176	59205194	Sb.Prom00023394	18	(-)	BTX642.Lnc07G27224.4
chromosome_4	59205014	SbiBTX642.04G332200	(+)	59205176	59205194	Sb.Prom00023395	18	(-)	BTX642.Lnc07G27224.5
chromosome_4	59205014	SbiBTX642.04G332200	(+)	59205179	59205195	Sb.Prom00023396	16	(-)	BTX642.Lnc08G29674.1
chromosome_4	59205014	SbiBTX642.04G332200	(+)	59205179	59205195	Sb.Prom00023397	16	(-)	BTX642.Lnc08G29674.2
chromosome_4	59205014	SbiBTX642.04G332200	(+)	59205169	59205185	Sb.Prom00023398	16	(-)	BTX642.Lnc09G32008.1
chromosome_4	59205014	SbiBTX642.04G332200	(+)	59205169	59205185	Sb.Prom00023399	16	(-)	BTX642.Lnc09G33014.1
chromosome_4	59205014	SbiBTX642.04G332200	(+)	59205168	59205184	Sb.Prom00023400	16	(-)	BTX642.Lnc09G33014.1
chromosome_4	59205014	SbiBTX642.04G332200	(+)	59205169	59205185	Sb.Prom00023401	16	(-)	BTX642.Lnc09G33014.2
chromosome_4	59205014	SbiBTX642.04G332200	(+)	59205168	59205184	Sb.Prom00023402	16	(-)	BTX642.Lnc09G33014.2
chromosome_4	59205014	SbiBTX642.04G332200	(+)	59205169	59205185	Sb.Prom00023403	16	(-)	BTX642.Lnc09G33014.3
chromosome_4	59205014	SbiBTX642.04G332200	(+)	59205168	59205184	Sb.Prom00023404	16	(-)	BTX642.Lnc09G33014.3
chromosome_4	59205014	SbiBTX642.04G332200	(+)	59205169	59205185	Sb.Prom00023405	16	(-)	BTX642.Lnc09G33014.5
chromosome_4	59205014	SbiBTX642.04G332200	(+)	59205168	59205184	Sb.Prom00023406	16	(-)	BTX642.Lnc09G33014.5
chromosome_4	59205014	SbiBTX642.04G332200	(+)	59205169	59205185	Sb.Prom00023407	16	(-)	BTX642.nov09G23610.2
chromosome_4	59215808	SbiBTX642.04G332400	(-)	59214862	59214878	Sb.Prom00023408	16	(-)	BTX642.Lnc01G895.1
chromosome_4	59215808	SbiBTX642.04G332400	(-)	59214860	59214876	Sb.Prom00023409	16	(-)	BTX642.Lnc02G11166.1
chromosome_4	59215808	SbiBTX642.04G332400	(-)	59214860	59214881	Sb.Prom00023410	20	(-)	BTX642.Lnc04G18610.3
chromosome_4	59215808	SbiBTX642.04G332400	(-)	59214860	59214881	Sb.Prom00023411	20	(-)	BTX642.Lnc04G18610.4
chromosome_4	59215808	SbiBTX642.04G332400	(-)	59214862	59214881	Sb.Prom00023412	19	(-)	BTX642.nov02G9795.5
chromosome_4	59215808	SbiBTX642.04G332400	(-)	59214862	59214881	Sb.Prom00023413	19	(-)	BTX642.nov02G9795.6
chromosome_4	59215808	SbiBTX642.04G332400	(-)	59214862	59214881	Sb.Prom00023414	19	(-)	BTX642.nov02G9795.7
chromosome_4	59215808	SbiBTX642.04G332400	(-)	59214862	59214881	Sb.Prom00023415	19	(-)	BTX642.nov02G9795.8
chromosome_4	59441041	SbiBTX642.04G336100	(-)	59440344	59440361	Sb.Prom00023416	17	(+)	BTX642.Lnc01G5214.1
chromosome_4	59441041	SbiBTX642.04G336100	(-)	59440341	59440361	Sb.Prom00023417	19	(+)	BTX642.Lnc01G5214.1
chromosome_4	59441041	SbiBTX642.04G336100	(-)	59440341	59440361	Sb.Prom00023418	19	(+)	BTX642.Lnc01G5214.1
chromosome_4	59441041	SbiBTX642.04G336100	(-)	59440343	59440359	Sb.Prom00023419	16	(+)	BTX642.Lnc01G5214.1
chromosome_4	59441041	SbiBTX642.04G336100	(-)	59440344	59440360	Sb.Prom00023420	16	(+)	BTX642.Lnc04G18732.1
chromosome_4	59441041	SbiBTX642.04G336100	(-)	59440344	59440360	Sb.Prom00023421	16	(+)	BTX642.Lnc04G18732.2
chromosome_4	59441041	SbiBTX642.04G336100	(-)	59440344	59440360	Sb.Prom00023422	16	(+)	BTX642.Lnc04G18732.3
chromosome_4	59441041	SbiBTX642.04G336100	(-)	59440344	59440361	Sb.Prom00023423	17	(+)	BTX642.Lnc09G32008.1
chromosome_4	59441041	SbiBTX642.04G336100	(-)	59440344	59440361	Sb.Prom00023424	17	(+)	BTX642.Lnc09G33014.1
chromosome_4	59441041	SbiBTX642.04G336100	(-)	59440343	59440359	Sb.Prom00023425	16	(+)	BTX642.Lnc09G33014.1
chromosome_4	59441041	SbiBTX642.04G336100	(-)	59440344	59440361	Sb.Prom00023426	17	(+)	BTX642.Lnc09G33014.2
chromosome_4	59441041	SbiBTX642.04G336100	(-)	59440343	59440359	Sb.Prom00023427	16	(+)	BTX642.Lnc09G33014.2
chromosome_4	59441041	SbiBTX642.04G336100	(-)	59440344	59440361	Sb.Prom00023428	17	(+)	BTX642.Lnc09G33014.3
chromosome_4	59441041	SbiBTX642.04G336100	(-)	59440343	59440359	Sb.Prom00023429	16	(+)	BTX642.Lnc09G33014.3
chromosome_4	59441041	SbiBTX642.04G336100	(-)	59440344	59440361	Sb.Prom00023430	17	(+)	BTX642.Lnc09G33014.5
chromosome_4	59441041	SbiBTX642.04G336100	(-)	59440343	59440359	Sb.Prom00023431	16	(+)	BTX642.Lnc09G33014.5
chromosome_4	59441041	SbiBTX642.04G336100	(-)	59440344	59440361	Sb.Prom00023432	17	(+)	BTX642.nov01G4101.1
chromosome_4	59441041	SbiBTX642.04G336100	(-)	59440341	59440361	Sb.Prom00023433	19	(+)	BTX642.nov01G4101.1
chromosome_4	59441041	SbiBTX642.04G336100	(-)	59440341	59440361	Sb.Prom00023434	19	(+)	BTX642.nov01G4101.1
chromosome_4	59441041	SbiBTX642.04G336100	(-)	59440343	59440359	Sb.Prom00023435	16	(+)	BTX642.nov01G4101.1
chromosome_4	59441041	SbiBTX642.04G336100	(-)	59440343	59440361	Sb.Prom00023436	18	(+)	BTX642.nov04G16361.1
chromosome_4	59441041	SbiBTX642.04G336100	(-)	59440341	59440361	Sb.Prom00023437	19	(+)	BTX642.nov04G16361.1
chromosome_4	59441041	SbiBTX642.04G336100	(-)	59440341	59440361	Sb.Prom00023438	19	(+)	BTX642.nov04G16361.1
chromosome_4	59441041	SbiBTX642.04G336100	(-)	59440343	59440361	Sb.Prom00023439	18	(+)	BTX642.nov08G21723.1
chromosome_4	59441041	SbiBTX642.04G336100	(-)	59440341	59440361	Sb.Prom00023440	19	(+)	BTX642.nov08G21723.1
chromosome_4	59441041	SbiBTX642.04G336100	(-)	59440345	59440361	Sb.Prom00023441	16	(+)	BTX642.nov08G22012.1
chromosome_4	59441041	SbiBTX642.04G336100	(-)	59440345	59440361	Sb.Prom00023442	16	(+)	BTX642.nov09G23610.2
chromosome_4	59441041	SbiBTX642.04G336100	(-)	59440341	59440361	Sb.Prom00023443	19	(+)	BTX642.nov09G23610.2
chromosome_4	59441041	SbiBTX642.04G336100	(-)	59440344	59440360	Sb.Prom00023444	16	(+)	BTX642.nov09G23610.2
chromosome_4	59473389	SbiBTX642.04G336600	(-)	59472431	59472452	Sb.Prom00023445	20	(-)	BTX642.Lnc08G31626.1
chromosome_4	59618281	SbiBTX642.04G338300	(+)	59617520	59617536	Sb.Prom00023446	16	(-)	BTX642.Lnc01G1664.4
chromosome_4	59618281	SbiBTX642.04G338300	(+)	59617552	59617568	Sb.Prom00023447	16	(-)	BTX642.Lnc01G1664.4
chromosome_4	59618281	SbiBTX642.04G338300	(+)	59617523	59617539	Sb.Prom00023448	16	(-)	BTX642.Lnc04G21622.1
chromosome_4	59618281	SbiBTX642.04G338300	(+)	59617555	59617571	Sb.Prom00023449	16	(-)	BTX642.Lnc04G21622.1
chromosome_4	59618281	SbiBTX642.04G338300	(+)	59617523	59617539	Sb.Prom00023450	16	(-)	BTX642.Lnc04G21622.4
chromosome_4	59618281	SbiBTX642.04G338300	(+)	59617555	59617571	Sb.Prom00023451	16	(-)	BTX642.Lnc04G21622.4
chromosome_4	59618281	SbiBTX642.04G338300	(+)	59617523	59617539	Sb.Prom00023452	16	(-)	BTX642.Lnc04G21622.5
chromosome_4	59618281	SbiBTX642.04G338300	(+)	59617555	59617571	Sb.Prom00023453	16	(-)	BTX642.Lnc04G21622.5
chromosome_4	59618281	SbiBTX642.04G338300	(+)	59617508	59617524	Sb.Prom00023454	16	(-)	BTX642.Lnc08G29691.1
chromosome_4	59618281	SbiBTX642.04G338300	(+)	59617516	59617536	Sb.Prom00023455	19	(-)	BTX642.Lnc09G34072.1
chromosome_4	59671744	SbiBTX642.04G339000	(-)	59671325	59671348	Sb.Prom00023456	22	(-)	BTX642.Lnc02G10949.1
chromosome_4	59714505	SbiBTX642.04G339700	(-)	59714020	59714036	Sb.Prom00023457	16	(+)	BTX642.Lnc10G7117.1
chromosome_4	59714505	SbiBTX642.04G339700	(-)	59714022	59714039	Sb.Prom00023458	17	(+)	BTX642.nov01G2104.1
chromosome_4	59714505	SbiBTX642.04G339700	(-)	59714022	59714039	Sb.Prom00023459	17	(+)	BTX642.nov04G14119.1
chromosome_4	59714505	SbiBTX642.04G339700	(-)	59714022	59714039	Sb.Prom00023460	17	(+)	BTX642.nov04G14119.2
chromosome_4	59714505	SbiBTX642.04G339700	(-)	59714022	59714039	Sb.Prom00023461	17	(+)	BTX642.nov04G14119.3
chromosome_4	59714505	SbiBTX642.04G339700	(-)	59714022	59714039	Sb.Prom00023462	17	(+)	BTX642.nov04G14119.4
chromosome_4	59714505	SbiBTX642.04G339700	(-)	59714022	59714039	Sb.Prom00023463	17	(+)	BTX642.nov04G14119.5
chromosome_4	59714505	SbiBTX642.04G339700	(-)	59714022	59714039	Sb.Prom00023464	17	(+)	BTX642.nov04G14119.6
chromosome_4	59714505	SbiBTX642.04G339700	(-)	59714022	59714039	Sb.Prom00023465	17	(+)	BTX642.nov04G14119.7
chromosome_4	59714505	SbiBTX642.04G339700	(-)	59714022	59714039	Sb.Prom00023466	17	(+)	BTX642.nov04G14119.8
chromosome_4	59714505	SbiBTX642.04G339700	(-)	59714022	59714039	Sb.Prom00023467	17	(+)	BTX642.nov04G14119.9
chromosome_4	59714505	SbiBTX642.04G339700	(-)	59714020	59714036	Sb.Prom00023468	16	(+)	BTX642.nov10G6083.1
chromosome_4	59714585	SbiBTX642.04G339700	(-)	59714020	59714036	Sb.Prom00023469	16	(+)	BTX642.Lnc10G7117.1
chromosome_4	59714585	SbiBTX642.04G339700	(-)	59714022	59714039	Sb.Prom00023470	17	(+)	BTX642.nov01G2104.1
chromosome_4	59714585	SbiBTX642.04G339700	(-)	59714022	59714039	Sb.Prom00023471	17	(+)	BTX642.nov04G14119.1
chromosome_4	59714585	SbiBTX642.04G339700	(-)	59714022	59714039	Sb.Prom00023472	17	(+)	BTX642.nov04G14119.2
chromosome_4	59714585	SbiBTX642.04G339700	(-)	59714022	59714039	Sb.Prom00023473	17	(+)	BTX642.nov04G14119.3
chromosome_4	59714585	SbiBTX642.04G339700	(-)	59714022	59714039	Sb.Prom00023474	17	(+)	BTX642.nov04G14119.4
chromosome_4	59714585	SbiBTX642.04G339700	(-)	59714022	59714039	Sb.Prom00023475	17	(+)	BTX642.nov04G14119.5
chromosome_4	59714585	SbiBTX642.04G339700	(-)	59714022	59714039	Sb.Prom00023476	17	(+)	BTX642.nov04G14119.6
chromosome_4	59714585	SbiBTX642.04G339700	(-)	59714022	59714039	Sb.Prom00023477	17	(+)	BTX642.nov04G14119.7
chromosome_4	59714585	SbiBTX642.04G339700	(-)	59714022	59714039	Sb.Prom00023478	17	(+)	BTX642.nov04G14119.8
chromosome_4	59714585	SbiBTX642.04G339700	(-)	59714022	59714039	Sb.Prom00023479	17	(+)	BTX642.nov04G14119.9
chromosome_4	59714585	SbiBTX642.04G339700	(-)	59714020	59714036	Sb.Prom00023480	16	(+)	BTX642.nov10G6083.1
chromosome_4	59714620	SbiBTX642.04G339700	(-)	59714020	59714036	Sb.Prom00023481	16	(+)	BTX642.Lnc10G7117.1
chromosome_4	59714620	SbiBTX642.04G339700	(-)	59714022	59714039	Sb.Prom00023482	17	(+)	BTX642.nov01G2104.1
chromosome_4	59714620	SbiBTX642.04G339700	(-)	59714022	59714039	Sb.Prom00023483	17	(+)	BTX642.nov04G14119.1
chromosome_4	59714620	SbiBTX642.04G339700	(-)	59714022	59714039	Sb.Prom00023484	17	(+)	BTX642.nov04G14119.2
chromosome_4	59714620	SbiBTX642.04G339700	(-)	59714022	59714039	Sb.Prom00023485	17	(+)	BTX642.nov04G14119.3
chromosome_4	59714620	SbiBTX642.04G339700	(-)	59714022	59714039	Sb.Prom00023486	17	(+)	BTX642.nov04G14119.4
chromosome_4	59714620	SbiBTX642.04G339700	(-)	59714022	59714039	Sb.Prom00023487	17	(+)	BTX642.nov04G14119.5
chromosome_4	59714620	SbiBTX642.04G339700	(-)	59714022	59714039	Sb.Prom00023488	17	(+)	BTX642.nov04G14119.6
chromosome_4	59714620	SbiBTX642.04G339700	(-)	59714022	59714039	Sb.Prom00023489	17	(+)	BTX642.nov04G14119.7
chromosome_4	59714620	SbiBTX642.04G339700	(-)	59714022	59714039	Sb.Prom00023490	17	(+)	BTX642.nov04G14119.8
chromosome_4	59714620	SbiBTX642.04G339700	(-)	59714022	59714039	Sb.Prom00023491	17	(+)	BTX642.nov04G14119.9
chromosome_4	59714620	SbiBTX642.04G339700	(-)	59714020	59714036	Sb.Prom00023492	16	(+)	BTX642.nov10G6083.1
chromosome_4	59714621	SbiBTX642.04G339700	(-)	59714020	59714036	Sb.Prom00023493	16	(+)	BTX642.Lnc10G7117.1
chromosome_4	59714621	SbiBTX642.04G339700	(-)	59714022	59714039	Sb.Prom00023494	17	(+)	BTX642.nov01G2104.1
chromosome_4	59714621	SbiBTX642.04G339700	(-)	59714022	59714039	Sb.Prom00023495	17	(+)	BTX642.nov04G14119.1
chromosome_4	59714621	SbiBTX642.04G339700	(-)	59714022	59714039	Sb.Prom00023496	17	(+)	BTX642.nov04G14119.2
chromosome_4	59714621	SbiBTX642.04G339700	(-)	59714022	59714039	Sb.Prom00023497	17	(+)	BTX642.nov04G14119.3
chromosome_4	59714621	SbiBTX642.04G339700	(-)	59714022	59714039	Sb.Prom00023498	17	(+)	BTX642.nov04G14119.4
chromosome_4	59714621	SbiBTX642.04G339700	(-)	59714022	59714039	Sb.Prom00023499	17	(+)	BTX642.nov04G14119.5
chromosome_4	59714621	SbiBTX642.04G339700	(-)	59714022	59714039	Sb.Prom00023500	17	(+)	BTX642.nov04G14119.6
chromosome_4	59714621	SbiBTX642.04G339700	(-)	59714022	59714039	Sb.Prom00023501	17	(+)	BTX642.nov04G14119.7
chromosome_4	59714621	SbiBTX642.04G339700	(-)	59714022	59714039	Sb.Prom00023502	17	(+)	BTX642.nov04G14119.8
chromosome_4	59714621	SbiBTX642.04G339700	(-)	59714022	59714039	Sb.Prom00023503	17	(+)	BTX642.nov04G14119.9
chromosome_4	59714621	SbiBTX642.04G339700	(-)	59714020	59714036	Sb.Prom00023504	16	(+)	BTX642.nov10G6083.1
chromosome_4	59750373	SbiBTX642.04G340200	(+)	59750569	59750585	Sb.Prom00023505	16	(+)	BTX642.Lnc08G30822.1
chromosome_4	59846790	SbiBTX642.04G341200	(-)	59846130	59846146	Sb.Prom00023506	16	(-)	BTX642.Lnc02G8940.1
chromosome_4	59846790	SbiBTX642.04G341200	(-)	59846130	59846146	Sb.Prom00023507	16	(-)	BTX642.Lnc02G8940.2
chromosome_4	60289535	SbiBTX642.04G347400	(+)	60289160	60289176	Sb.Prom00023508	16	(-)	BTX642.Lnc04G21541.3
chromosome_4	60399010	SbiBTX642.04G348400	(+)	60399092	60399109	Sb.Prom00023509	17	(-)	BTX642.Lnc03G17071.4
chromosome_4	60399010	SbiBTX642.04G348400	(+)	60399092	60399108	Sb.Prom00023510	16	(-)	BTX642.nov01G2886.2
chromosome_4	60420883	SbiBTX642.04G348700	(-)	60419900	60419916	Sb.Prom00023511	16	(-)	BTX642.Lnc02G13012.1
chromosome_4	60534296	SbiBTX642.04G350300	(-)	60533673	60533693	Sb.Prom00023512	19	(-)	BTX642.Lnc04G21215.1
chromosome_4	60680822	SbiBTX642.04G352000	(-)	60680247	60680267	Sb.Prom00023513	19	(+)	BTX642.Lnc04G18610.3
chromosome_4	60680822	SbiBTX642.04G352000	(-)	60680247	60680267	Sb.Prom00023514	19	(+)	BTX642.Lnc04G18610.4
chromosome_4	60680822	SbiBTX642.04G352000	(-)	60680249	60680265	Sb.Prom00023515	16	(+)	BTX642.Lnc05G22654.1
chromosome_4	60680822	SbiBTX642.04G352000	(-)	60680247	60680267	Sb.Prom00023516	19	(+)	BTX642.nov02G9795.5
chromosome_4	60680822	SbiBTX642.04G352000	(-)	60680247	60680267	Sb.Prom00023517	19	(+)	BTX642.nov02G9795.6
chromosome_4	60680822	SbiBTX642.04G352000	(-)	60680247	60680267	Sb.Prom00023518	19	(+)	BTX642.nov02G9795.7
chromosome_4	60680822	SbiBTX642.04G352000	(-)	60680247	60680267	Sb.Prom00023519	19	(+)	BTX642.nov02G9795.8
chromosome_4	60680822	SbiBTX642.04G352000	(-)	60680247	60680264	Sb.Prom00023520	17	(+)	BTX642.nov10G6670.4
chromosome_4	60795027	SbiBTX642.04G353300	(+)	60795053	60795073	Sb.Prom00023521	19	(-)	BTX642.Lnc02G10001.2
chromosome_4	60795027	SbiBTX642.04G353300	(+)	60795051	60795073	Sb.Prom00023522	21	(-)	BTX642.Lnc03G15021.1
chromosome_4	60795027	SbiBTX642.04G353300	(+)	60795051	60795073	Sb.Prom00023523	21	(-)	BTX642.Lnc03G15021.2
chromosome_4	60795027	SbiBTX642.04G353300	(+)	60795051	60795073	Sb.Prom00023524	21	(-)	BTX642.Lnc03G15021.3
chromosome_4	60795027	SbiBTX642.04G353300	(+)	60795051	60795073	Sb.Prom00023525	21	(-)	BTX642.Lnc06G24551.13
chromosome_4	60795027	SbiBTX642.04G353300	(+)	60795051	60795073	Sb.Prom00023526	21	(-)	BTX642.Lnc06G24551.14
chromosome_4	60795027	SbiBTX642.04G353300	(+)	60795051	60795073	Sb.Prom00023527	21	(-)	BTX642.Lnc06G24551.15
chromosome_4	60795027	SbiBTX642.04G353300	(+)	60795051	60795073	Sb.Prom00023528	21	(-)	BTX642.Lnc06G24551.16
chromosome_4	60795027	SbiBTX642.04G353300	(+)	60795051	60795073	Sb.Prom00023529	21	(-)	BTX642.Lnc06G24551.17
chromosome_4	60795027	SbiBTX642.04G353300	(+)	60795051	60795073	Sb.Prom00023530	21	(-)	BTX642.Lnc06G24551.18
chromosome_4	60795027	SbiBTX642.04G353300	(+)	60795051	60795073	Sb.Prom00023531	21	(-)	BTX642.Lnc06G24551.19
chromosome_4	60795027	SbiBTX642.04G353300	(+)	60795051	60795073	Sb.Prom00023532	21	(-)	BTX642.Lnc06G24551.20
chromosome_4	60795027	SbiBTX642.04G353300	(+)	60795051	60795073	Sb.Prom00023533	21	(-)	BTX642.Lnc06G24551.21
chromosome_4	60795027	SbiBTX642.04G353300	(+)	60795051	60795073	Sb.Prom00023534	21	(-)	BTX642.Lnc06G24551.22
chromosome_4	60795027	SbiBTX642.04G353300	(+)	60795051	60795073	Sb.Prom00023535	21	(-)	BTX642.Lnc06G24551.23
chromosome_4	60795027	SbiBTX642.04G353300	(+)	60795051	60795073	Sb.Prom00023536	21	(-)	BTX642.Lnc06G24551.24
chromosome_4	60795027	SbiBTX642.04G353300	(+)	60795051	60795073	Sb.Prom00023537	21	(-)	BTX642.Lnc06G24551.25
chromosome_4	60795027	SbiBTX642.04G353300	(+)	60795051	60795073	Sb.Prom00023538	21	(-)	BTX642.Lnc06G24551.26
chromosome_4	60795027	SbiBTX642.04G353300	(+)	60795051	60795073	Sb.Prom00023539	21	(-)	BTX642.Lnc06G24551.27
chromosome_4	60795027	SbiBTX642.04G353300	(+)	60795051	60795073	Sb.Prom00023540	21	(-)	BTX642.Lnc06G24551.28
chromosome_4	60795027	SbiBTX642.04G353300	(+)	60795051	60795073	Sb.Prom00023541	21	(-)	BTX642.Lnc06G24580.1
chromosome_4	60795027	SbiBTX642.04G353300	(+)	60795051	60795073	Sb.Prom00023542	21	(-)	BTX642.Lnc06G24580.3
chromosome_4	60795027	SbiBTX642.04G353300	(+)	60795051	60795073	Sb.Prom00023543	21	(-)	BTX642.Lnc06G24580.4
chromosome_4	60795027	SbiBTX642.04G353300	(+)	60795051	60795073	Sb.Prom00023544	21	(-)	BTX642.Lnc06G24580.6
chromosome_4	60795027	SbiBTX642.04G353300	(+)	60795051	60795073	Sb.Prom00023545	21	(-)	BTX642.Lnc06G24580.8
chromosome_4	60795027	SbiBTX642.04G353300	(+)	60795051	60795073	Sb.Prom00023546	21	(-)	BTX642.Lnc06G24580.9
chromosome_4	60795027	SbiBTX642.04G353300	(+)	60795051	60795073	Sb.Prom00023547	21	(-)	BTX642.Lnc06G24580.10
chromosome_4	60795027	SbiBTX642.04G353300	(+)	60795051	60795073	Sb.Prom00023548	21	(-)	BTX642.Lnc06G24580.11
chromosome_4	60795027	SbiBTX642.04G353300	(+)	60795051	60795073	Sb.Prom00023549	21	(-)	BTX642.Lnc06G24580.12
chromosome_4	60795027	SbiBTX642.04G353300	(+)	60795051	60795073	Sb.Prom00023550	21	(-)	BTX642.Lnc06G24580.13
chromosome_4	60795027	SbiBTX642.04G353300	(+)	60795051	60795073	Sb.Prom00023551	21	(-)	BTX642.Lnc06G24580.14
chromosome_4	60795027	SbiBTX642.04G353300	(+)	60795051	60795073	Sb.Prom00023552	21	(-)	BTX642.Lnc06G24580.15
chromosome_4	60795027	SbiBTX642.04G353300	(+)	60795051	60795073	Sb.Prom00023553	21	(-)	BTX642.Lnc06G24580.16
chromosome_4	60795027	SbiBTX642.04G353300	(+)	60795055	60795073	Sb.Prom00023554	18	(-)	BTX642.Lnc06G24580.17
chromosome_4	60795027	SbiBTX642.04G353300	(+)	60795051	60795073	Sb.Prom00023555	21	(-)	BTX642.Lnc06G24580.22
chromosome_4	60795027	SbiBTX642.04G353300	(+)	60795051	60795073	Sb.Prom00023556	21	(-)	BTX642.Lnc06G24580.23
chromosome_4	60795027	SbiBTX642.04G353300	(+)	60795051	60795073	Sb.Prom00023557	21	(-)	BTX642.Lnc06G24580.24
chromosome_4	60795027	SbiBTX642.04G353300	(+)	60795051	60795073	Sb.Prom00023558	21	(-)	BTX642.Lnc06G24580.25
chromosome_4	60795027	SbiBTX642.04G353300	(+)	60795051	60795073	Sb.Prom00023559	21	(-)	BTX642.Lnc06G24580.26
chromosome_4	60795027	SbiBTX642.04G353300	(+)	60795058	60795074	Sb.Prom00023560	16	(-)	BTX642.Lnc07G27774.1
chromosome_4	60795027	SbiBTX642.04G353300	(+)	60795051	60795073	Sb.Prom00023561	21	(-)	BTX642.Lnc07G28307.1
chromosome_4	60795027	SbiBTX642.04G353300	(+)	60795051	60795073	Sb.Prom00023562	21	(-)	BTX642.Lnc07G28307.2
chromosome_4	60795027	SbiBTX642.04G353300	(+)	60795051	60795073	Sb.Prom00023563	21	(-)	BTX642.Lnc07G28307.3
chromosome_4	60795027	SbiBTX642.04G353300	(+)	60795058	60795075	Sb.Prom00023564	17	(-)	BTX642.Lnc09G32220.1
chromosome_4	60795027	SbiBTX642.04G353300	(+)	60795051	60795073	Sb.Prom00023565	21	(-)	BTX642.Lnc09G32483.2
chromosome_4	60795027	SbiBTX642.04G353300	(+)	60795051	60795073	Sb.Prom00023566	21	(-)	BTX642.Lnc09G32483.4
chromosome_4	60795027	SbiBTX642.04G353300	(+)	60795051	60795073	Sb.Prom00023567	21	(-)	BTX642.Lnc09G32483.5
chromosome_4	60795027	SbiBTX642.04G353300	(+)	60795051	60795073	Sb.Prom00023568	21	(-)	BTX642.Lnc09G32483.6
chromosome_4	60795027	SbiBTX642.04G353300	(+)	60795051	60795073	Sb.Prom00023569	21	(-)	BTX642.Lnc09G32483.7
chromosome_4	60795027	SbiBTX642.04G353300	(+)	60795051	60795073	Sb.Prom00023570	21	(-)	BTX642.Lnc09G32483.8
chromosome_4	60795027	SbiBTX642.04G353300	(+)	60795051	60795073	Sb.Prom00023571	21	(-)	BTX642.Lnc09G32483.10
chromosome_4	60795027	SbiBTX642.04G353300	(+)	60795051	60795073	Sb.Prom00023572	21	(-)	BTX642.Lnc09G32483.9
chromosome_4	60795027	SbiBTX642.04G353300	(+)	60795051	60795073	Sb.Prom00023573	21	(-)	BTX642.Lnc09G32483.11
chromosome_4	60795027	SbiBTX642.04G353300	(+)	60795051	60795073	Sb.Prom00023574	21	(-)	BTX642.Lnc09G32483.12
chromosome_4	60795027	SbiBTX642.04G353300	(+)	60795051	60795073	Sb.Prom00023575	21	(-)	BTX642.Lnc09G32483.13
chromosome_4	60795027	SbiBTX642.04G353300	(+)	60795051	60795073	Sb.Prom00023576	21	(-)	BTX642.Lnc09G32483.15
chromosome_4	60795027	SbiBTX642.04G353300	(+)	60795051	60795073	Sb.Prom00023577	21	(-)	BTX642.Lnc09G32483.16
chromosome_4	60795027	SbiBTX642.04G353300	(+)	60795051	60795073	Sb.Prom00023578	21	(-)	BTX642.Lnc09G32483.17
chromosome_4	60795027	SbiBTX642.04G353300	(+)	60795051	60795073	Sb.Prom00023579	21	(-)	BTX642.Lnc09G32483.18
chromosome_4	60795027	SbiBTX642.04G353300	(+)	60795051	60795073	Sb.Prom00023580	21	(-)	BTX642.Lnc09G32483.19
chromosome_4	60795027	SbiBTX642.04G353300	(+)	60795051	60795073	Sb.Prom00023581	21	(-)	BTX642.Lnc09G32484.1
chromosome_4	60795027	SbiBTX642.04G353300	(+)	60795051	60795073	Sb.Prom00023582	21	(-)	BTX642.Lnc09G32484.2
chromosome_4	60795027	SbiBTX642.04G353300	(+)	60795051	60795073	Sb.Prom00023583	21	(-)	BTX642.Lnc09G32484.3
chromosome_4	60795027	SbiBTX642.04G353300	(+)	60795051	60795073	Sb.Prom00023584	21	(-)	BTX642.Lnc09G32484.4
chromosome_4	60795027	SbiBTX642.04G353300	(+)	60795051	60795073	Sb.Prom00023585	21	(-)	BTX642.Lnc09G32484.5
chromosome_4	60795027	SbiBTX642.04G353300	(+)	60795051	60795073	Sb.Prom00023586	21	(-)	BTX642.Lnc09G32484.6
chromosome_4	60795027	SbiBTX642.04G353300	(+)	60795051	60795073	Sb.Prom00023587	21	(-)	BTX642.Lnc09G32484.7
chromosome_4	60795027	SbiBTX642.04G353300	(+)	60795051	60795073	Sb.Prom00023588	21	(-)	BTX642.Lnc09G32484.8
chromosome_4	60795027	SbiBTX642.04G353300	(+)	60795051	60795073	Sb.Prom00023589	21	(-)	BTX642.Lnc09G32484.9
chromosome_4	60795027	SbiBTX642.04G353300	(+)	60795051	60795073	Sb.Prom00023590	21	(-)	BTX642.Lnc09G32484.10
chromosome_4	60795027	SbiBTX642.04G353300	(+)	60795051	60795073	Sb.Prom00023591	21	(-)	BTX642.Lnc09G32484.11
chromosome_4	60795027	SbiBTX642.04G353300	(+)	60795051	60795073	Sb.Prom00023592	21	(-)	BTX642.Lnc09G32484.12
chromosome_4	60795027	SbiBTX642.04G353300	(+)	60795051	60795073	Sb.Prom00023593	21	(-)	BTX642.Lnc09G32484.13
chromosome_4	60795027	SbiBTX642.04G353300	(+)	60795051	60795073	Sb.Prom00023594	21	(-)	BTX642.Lnc09G32484.14
chromosome_4	60795027	SbiBTX642.04G353300	(+)	60795060	60795076	Sb.Prom00023595	16	(-)	BTX642.Lnc09G34072.1
chromosome_4	60795027	SbiBTX642.04G353300	(+)	60795059	60795075	Sb.Prom00023596	16	(-)	BTX642.Lnc10G5824.1
chromosome_4	60795027	SbiBTX642.04G353300	(+)	60795059	60795075	Sb.Prom00023597	16	(-)	BTX642.Lnc10G5824.2
chromosome_4	60795027	SbiBTX642.04G353300	(+)	60795051	60795073	Sb.Prom00023598	21	(-)	BTX642.Lnc10G7356.1
chromosome_4	60795027	SbiBTX642.04G353300	(+)	60795060	60795076	Sb.Prom00023599	16	(-)	BTX642.nov09G23637.1
chromosome_4	60795027	SbiBTX642.04G353300	(+)	60795060	60795076	Sb.Prom00023600	16	(-)	BTX642.nov10G5505.1
chromosome_4	60795034	SbiBTX642.04G353400	(-)	60795053	60795073	Sb.Prom00023601	19	(-)	BTX642.Lnc02G10001.2
chromosome_4	60795034	SbiBTX642.04G353400	(-)	60795051	60795073	Sb.Prom00023602	21	(-)	BTX642.Lnc03G15021.1
chromosome_4	60795034	SbiBTX642.04G353400	(-)	60795051	60795073	Sb.Prom00023603	21	(-)	BTX642.Lnc03G15021.2
chromosome_4	60795034	SbiBTX642.04G353400	(-)	60795051	60795073	Sb.Prom00023604	21	(-)	BTX642.Lnc03G15021.3
chromosome_4	60795034	SbiBTX642.04G353400	(-)	60795051	60795073	Sb.Prom00023605	21	(-)	BTX642.Lnc06G24551.13
chromosome_4	60795034	SbiBTX642.04G353400	(-)	60795051	60795073	Sb.Prom00023606	21	(-)	BTX642.Lnc06G24551.14
chromosome_4	60795034	SbiBTX642.04G353400	(-)	60795051	60795073	Sb.Prom00023607	21	(-)	BTX642.Lnc06G24551.15
chromosome_4	60795034	SbiBTX642.04G353400	(-)	60795051	60795073	Sb.Prom00023608	21	(-)	BTX642.Lnc06G24551.16
chromosome_4	60795034	SbiBTX642.04G353400	(-)	60795051	60795073	Sb.Prom00023609	21	(-)	BTX642.Lnc06G24551.17
chromosome_4	60795034	SbiBTX642.04G353400	(-)	60795051	60795073	Sb.Prom00023610	21	(-)	BTX642.Lnc06G24551.18
chromosome_4	60795034	SbiBTX642.04G353400	(-)	60795051	60795073	Sb.Prom00023611	21	(-)	BTX642.Lnc06G24551.19
chromosome_4	60795034	SbiBTX642.04G353400	(-)	60795051	60795073	Sb.Prom00023612	21	(-)	BTX642.Lnc06G24551.20
chromosome_4	60795034	SbiBTX642.04G353400	(-)	60795051	60795073	Sb.Prom00023613	21	(-)	BTX642.Lnc06G24551.21
chromosome_4	60795034	SbiBTX642.04G353400	(-)	60795051	60795073	Sb.Prom00023614	21	(-)	BTX642.Lnc06G24551.22
chromosome_4	60795034	SbiBTX642.04G353400	(-)	60795051	60795073	Sb.Prom00023615	21	(-)	BTX642.Lnc06G24551.23
chromosome_4	60795034	SbiBTX642.04G353400	(-)	60795051	60795073	Sb.Prom00023616	21	(-)	BTX642.Lnc06G24551.24
chromosome_4	60795034	SbiBTX642.04G353400	(-)	60795051	60795073	Sb.Prom00023617	21	(-)	BTX642.Lnc06G24551.25
chromosome_4	60795034	SbiBTX642.04G353400	(-)	60795051	60795073	Sb.Prom00023618	21	(-)	BTX642.Lnc06G24551.26
chromosome_4	60795034	SbiBTX642.04G353400	(-)	60795051	60795073	Sb.Prom00023619	21	(-)	BTX642.Lnc06G24551.27
chromosome_4	60795034	SbiBTX642.04G353400	(-)	60795051	60795073	Sb.Prom00023620	21	(-)	BTX642.Lnc06G24551.28
chromosome_4	60795034	SbiBTX642.04G353400	(-)	60795051	60795073	Sb.Prom00023621	21	(-)	BTX642.Lnc06G24580.1
chromosome_4	60795034	SbiBTX642.04G353400	(-)	60795051	60795073	Sb.Prom00023622	21	(-)	BTX642.Lnc06G24580.3
chromosome_4	60795034	SbiBTX642.04G353400	(-)	60795051	60795073	Sb.Prom00023623	21	(-)	BTX642.Lnc06G24580.4
chromosome_4	60795034	SbiBTX642.04G353400	(-)	60795051	60795073	Sb.Prom00023624	21	(-)	BTX642.Lnc06G24580.6
chromosome_4	60795034	SbiBTX642.04G353400	(-)	60795051	60795073	Sb.Prom00023625	21	(-)	BTX642.Lnc06G24580.8
chromosome_4	60795034	SbiBTX642.04G353400	(-)	60795051	60795073	Sb.Prom00023626	21	(-)	BTX642.Lnc06G24580.9
chromosome_4	60795034	SbiBTX642.04G353400	(-)	60795051	60795073	Sb.Prom00023627	21	(-)	BTX642.Lnc06G24580.10
chromosome_4	60795034	SbiBTX642.04G353400	(-)	60795051	60795073	Sb.Prom00023628	21	(-)	BTX642.Lnc06G24580.11
chromosome_4	60795034	SbiBTX642.04G353400	(-)	60795051	60795073	Sb.Prom00023629	21	(-)	BTX642.Lnc06G24580.12
chromosome_4	60795034	SbiBTX642.04G353400	(-)	60795051	60795073	Sb.Prom00023630	21	(-)	BTX642.Lnc06G24580.13
chromosome_4	60795034	SbiBTX642.04G353400	(-)	60795051	60795073	Sb.Prom00023631	21	(-)	BTX642.Lnc06G24580.14
chromosome_4	60795034	SbiBTX642.04G353400	(-)	60795051	60795073	Sb.Prom00023632	21	(-)	BTX642.Lnc06G24580.15
chromosome_4	60795034	SbiBTX642.04G353400	(-)	60795051	60795073	Sb.Prom00023633	21	(-)	BTX642.Lnc06G24580.16
chromosome_4	60795034	SbiBTX642.04G353400	(-)	60795055	60795073	Sb.Prom00023634	18	(-)	BTX642.Lnc06G24580.17
chromosome_4	60795034	SbiBTX642.04G353400	(-)	60795051	60795073	Sb.Prom00023635	21	(-)	BTX642.Lnc06G24580.22
chromosome_4	60795034	SbiBTX642.04G353400	(-)	60795051	60795073	Sb.Prom00023636	21	(-)	BTX642.Lnc06G24580.23
chromosome_4	60795034	SbiBTX642.04G353400	(-)	60795051	60795073	Sb.Prom00023637	21	(-)	BTX642.Lnc06G24580.24
chromosome_4	60795034	SbiBTX642.04G353400	(-)	60795051	60795073	Sb.Prom00023638	21	(-)	BTX642.Lnc06G24580.25
chromosome_4	60795034	SbiBTX642.04G353400	(-)	60795051	60795073	Sb.Prom00023639	21	(-)	BTX642.Lnc06G24580.26
chromosome_4	60795034	SbiBTX642.04G353400	(-)	60795058	60795074	Sb.Prom00023640	16	(-)	BTX642.Lnc07G27774.1
chromosome_4	60795034	SbiBTX642.04G353400	(-)	60795051	60795073	Sb.Prom00023641	21	(-)	BTX642.Lnc07G28307.1
chromosome_4	60795034	SbiBTX642.04G353400	(-)	60795051	60795073	Sb.Prom00023642	21	(-)	BTX642.Lnc07G28307.2
chromosome_4	60795034	SbiBTX642.04G353400	(-)	60795051	60795073	Sb.Prom00023643	21	(-)	BTX642.Lnc07G28307.3
chromosome_4	60795034	SbiBTX642.04G353400	(-)	60795058	60795075	Sb.Prom00023644	17	(-)	BTX642.Lnc09G32220.1
chromosome_4	60795034	SbiBTX642.04G353400	(-)	60795051	60795073	Sb.Prom00023645	21	(-)	BTX642.Lnc09G32483.2
chromosome_4	60795034	SbiBTX642.04G353400	(-)	60795051	60795073	Sb.Prom00023646	21	(-)	BTX642.Lnc09G32483.4
chromosome_4	60795034	SbiBTX642.04G353400	(-)	60795051	60795073	Sb.Prom00023647	21	(-)	BTX642.Lnc09G32483.5
chromosome_4	60795034	SbiBTX642.04G353400	(-)	60795051	60795073	Sb.Prom00023648	21	(-)	BTX642.Lnc09G32483.6
chromosome_4	60795034	SbiBTX642.04G353400	(-)	60795051	60795073	Sb.Prom00023649	21	(-)	BTX642.Lnc09G32483.7
chromosome_4	60795034	SbiBTX642.04G353400	(-)	60795051	60795073	Sb.Prom00023650	21	(-)	BTX642.Lnc09G32483.8
chromosome_4	60795034	SbiBTX642.04G353400	(-)	60795051	60795073	Sb.Prom00023651	21	(-)	BTX642.Lnc09G32483.10
chromosome_4	60795034	SbiBTX642.04G353400	(-)	60795051	60795073	Sb.Prom00023652	21	(-)	BTX642.Lnc09G32483.9
chromosome_4	60795034	SbiBTX642.04G353400	(-)	60795051	60795073	Sb.Prom00023653	21	(-)	BTX642.Lnc09G32483.11
chromosome_4	60795034	SbiBTX642.04G353400	(-)	60795051	60795073	Sb.Prom00023654	21	(-)	BTX642.Lnc09G32483.12
chromosome_4	60795034	SbiBTX642.04G353400	(-)	60795051	60795073	Sb.Prom00023655	21	(-)	BTX642.Lnc09G32483.13
chromosome_4	60795034	SbiBTX642.04G353400	(-)	60795051	60795073	Sb.Prom00023656	21	(-)	BTX642.Lnc09G32483.15
chromosome_4	60795034	SbiBTX642.04G353400	(-)	60795051	60795073	Sb.Prom00023657	21	(-)	BTX642.Lnc09G32483.16
chromosome_4	60795034	SbiBTX642.04G353400	(-)	60795051	60795073	Sb.Prom00023658	21	(-)	BTX642.Lnc09G32483.17
chromosome_4	60795034	SbiBTX642.04G353400	(-)	60795051	60795073	Sb.Prom00023659	21	(-)	BTX642.Lnc09G32483.18
chromosome_4	60795034	SbiBTX642.04G353400	(-)	60795051	60795073	Sb.Prom00023660	21	(-)	BTX642.Lnc09G32483.19
chromosome_4	60795034	SbiBTX642.04G353400	(-)	60795051	60795073	Sb.Prom00023661	21	(-)	BTX642.Lnc09G32484.1
chromosome_4	60795034	SbiBTX642.04G353400	(-)	60795051	60795073	Sb.Prom00023662	21	(-)	BTX642.Lnc09G32484.2
chromosome_4	60795034	SbiBTX642.04G353400	(-)	60795051	60795073	Sb.Prom00023663	21	(-)	BTX642.Lnc09G32484.3
chromosome_4	60795034	SbiBTX642.04G353400	(-)	60795051	60795073	Sb.Prom00023664	21	(-)	BTX642.Lnc09G32484.4
chromosome_4	60795034	SbiBTX642.04G353400	(-)	60795051	60795073	Sb.Prom00023665	21	(-)	BTX642.Lnc09G32484.5
chromosome_4	60795034	SbiBTX642.04G353400	(-)	60795051	60795073	Sb.Prom00023666	21	(-)	BTX642.Lnc09G32484.6
chromosome_4	60795034	SbiBTX642.04G353400	(-)	60795051	60795073	Sb.Prom00023667	21	(-)	BTX642.Lnc09G32484.7
chromosome_4	60795034	SbiBTX642.04G353400	(-)	60795051	60795073	Sb.Prom00023668	21	(-)	BTX642.Lnc09G32484.8
chromosome_4	60795034	SbiBTX642.04G353400	(-)	60795051	60795073	Sb.Prom00023669	21	(-)	BTX642.Lnc09G32484.9
chromosome_4	60795034	SbiBTX642.04G353400	(-)	60795051	60795073	Sb.Prom00023670	21	(-)	BTX642.Lnc09G32484.10
chromosome_4	60795034	SbiBTX642.04G353400	(-)	60795051	60795073	Sb.Prom00023671	21	(-)	BTX642.Lnc09G32484.11
chromosome_4	60795034	SbiBTX642.04G353400	(-)	60795051	60795073	Sb.Prom00023672	21	(-)	BTX642.Lnc09G32484.12
chromosome_4	60795034	SbiBTX642.04G353400	(-)	60795051	60795073	Sb.Prom00023673	21	(-)	BTX642.Lnc09G32484.13
chromosome_4	60795034	SbiBTX642.04G353400	(-)	60795051	60795073	Sb.Prom00023674	21	(-)	BTX642.Lnc09G32484.14
chromosome_4	60795034	SbiBTX642.04G353400	(-)	60795060	60795076	Sb.Prom00023675	16	(-)	BTX642.Lnc09G34072.1
chromosome_4	60795034	SbiBTX642.04G353400	(-)	60795059	60795075	Sb.Prom00023676	16	(-)	BTX642.Lnc10G5824.1
chromosome_4	60795034	SbiBTX642.04G353400	(-)	60795059	60795075	Sb.Prom00023677	16	(-)	BTX642.Lnc10G5824.2
chromosome_4	60795034	SbiBTX642.04G353400	(-)	60795051	60795073	Sb.Prom00023678	21	(-)	BTX642.Lnc10G7356.1
chromosome_4	60795034	SbiBTX642.04G353400	(-)	60795060	60795076	Sb.Prom00023679	16	(-)	BTX642.nov09G23637.1
chromosome_4	60795034	SbiBTX642.04G353400	(-)	60795060	60795076	Sb.Prom00023680	16	(-)	BTX642.nov10G5505.1
chromosome_4	60834904	SbiBTX642.04G354100	(-)	60834102	60834122	Sb.Prom00023681	19	(+)	BTX642.nov08G21819.1
chromosome_4	60834904	SbiBTX642.04G354100	(-)	60834102	60834122	Sb.Prom00023682	19	(+)	BTX642.nov08G21819.2
chromosome_4	60834904	SbiBTX642.04G354100	(-)	60834102	60834122	Sb.Prom00023683	19	(+)	BTX642.nov08G21819.3
chromosome_4	60834904	SbiBTX642.04G354100	(-)	60834102	60834122	Sb.Prom00023684	19	(+)	BTX642.nov08G21819.4
chromosome_4	60834904	SbiBTX642.04G354100	(-)	60834102	60834122	Sb.Prom00023685	19	(+)	BTX642.nov08G21819.5
chromosome_4	60834904	SbiBTX642.04G354100	(-)	60834102	60834122	Sb.Prom00023686	19	(+)	BTX642.nov08G21819.6
chromosome_4	60834904	SbiBTX642.04G354100	(-)	60834102	60834122	Sb.Prom00023687	19	(+)	BTX642.nov08G21819.7
chromosome_4	60834904	SbiBTX642.04G354100	(-)	60834102	60834122	Sb.Prom00023688	19	(+)	BTX642.nov08G21819.8
chromosome_4	60834904	SbiBTX642.04G354100	(-)	60834102	60834122	Sb.Prom00023689	19	(+)	BTX642.nov08G21819.9
chromosome_4	60834904	SbiBTX642.04G354100	(-)	60834102	60834122	Sb.Prom00023690	19	(+)	BTX642.nov08G21819.10
chromosome_4	60834977	SbiBTX642.04G354100	(-)	60834102	60834122	Sb.Prom00023691	19	(+)	BTX642.nov08G21819.1
chromosome_4	60834977	SbiBTX642.04G354100	(-)	60834102	60834122	Sb.Prom00023692	19	(+)	BTX642.nov08G21819.2
chromosome_4	60834977	SbiBTX642.04G354100	(-)	60834102	60834122	Sb.Prom00023693	19	(+)	BTX642.nov08G21819.3
chromosome_4	60834977	SbiBTX642.04G354100	(-)	60834102	60834122	Sb.Prom00023694	19	(+)	BTX642.nov08G21819.4
chromosome_4	60834977	SbiBTX642.04G354100	(-)	60834102	60834122	Sb.Prom00023695	19	(+)	BTX642.nov08G21819.5
chromosome_4	60834977	SbiBTX642.04G354100	(-)	60834102	60834122	Sb.Prom00023696	19	(+)	BTX642.nov08G21819.6
chromosome_4	60834977	SbiBTX642.04G354100	(-)	60834102	60834122	Sb.Prom00023697	19	(+)	BTX642.nov08G21819.7
chromosome_4	60834977	SbiBTX642.04G354100	(-)	60834102	60834122	Sb.Prom00023698	19	(+)	BTX642.nov08G21819.8
chromosome_4	60834977	SbiBTX642.04G354100	(-)	60834102	60834122	Sb.Prom00023699	19	(+)	BTX642.nov08G21819.9
chromosome_4	60834977	SbiBTX642.04G354100	(-)	60834102	60834122	Sb.Prom00023700	19	(+)	BTX642.nov08G21819.10
chromosome_4	60947730	SbiBTX642.04G355900	(-)	60946955	60946971	Sb.Prom00023701	16	(+)	BTX642.Lnc03G16813.1
chromosome_4	60947730	SbiBTX642.04G355900	(-)	60946955	60946971	Sb.Prom00023702	16	(+)	BTX642.Lnc03G16813.3
chromosome_4	60995891	SbiBTX642.04G356700	(-)	60994939	60994955	Sb.Prom00023703	16	(-)	BTX642.Lnc06G26578.2
chromosome_4	61045254	SbiBTX642.04G357700	(-)	61044829	61044846	Sb.Prom00023704	17	(+)	BTX642.Lnc03G16589.2
chromosome_4	61045254	SbiBTX642.04G357700	(-)	61044814	61044834	Sb.Prom00023705	19	(+)	BTX642.Lnc10G7117.1
chromosome_4	61045254	SbiBTX642.04G357700	(-)	61044829	61044845	Sb.Prom00023706	16	(+)	BTX642.nov02G8610.2
chromosome_4	61045254	SbiBTX642.04G357700	(-)	61044829	61044846	Sb.Prom00023707	17	(+)	BTX642.Lnc03G16589.2
chromosome_4	61045254	SbiBTX642.04G357700	(-)	61044814	61044834	Sb.Prom00023708	19	(+)	BTX642.Lnc10G7117.1
chromosome_4	61045254	SbiBTX642.04G357700	(-)	61044829	61044845	Sb.Prom00023709	16	(+)	BTX642.nov02G8610.2
chromosome_4	61045589	SbiBTX642.04G357700	(-)	61044829	61044846	Sb.Prom00023710	17	(+)	BTX642.Lnc03G16589.2
chromosome_4	61045589	SbiBTX642.04G357700	(-)	61044814	61044834	Sb.Prom00023711	19	(+)	BTX642.Lnc10G7117.1
chromosome_4	61045589	SbiBTX642.04G357700	(-)	61044829	61044845	Sb.Prom00023712	16	(+)	BTX642.nov02G8610.2
chromosome_4	61189174	SbiBTX642.04G359700	(+)	61189294	61189314	Sb.Prom00023713	19	(-)	BTX642.Lnc01G3634.1
chromosome_4	61189174	SbiBTX642.04G359700	(+)	61189183	61189199	Sb.Prom00023714	16	(-)	BTX642.Lnc03G17611.1
chromosome_4	61189174	SbiBTX642.04G359700	(+)	61189180	61189196	Sb.Prom00023715	16	(-)	BTX642.Lnc04G18838.2
chromosome_4	61189174	SbiBTX642.04G359700	(+)	61189180	61189196	Sb.Prom00023716	16	(-)	BTX642.Lnc04G18838.3
chromosome_4	61189174	SbiBTX642.04G359700	(+)	61189298	61189314	Sb.Prom00023717	16	(-)	BTX642.Lnc07G29483.2
chromosome_4	61189174	SbiBTX642.04G359700	(+)	61189180	61189200	Sb.Prom00023718	19	(-)	BTX642.Lnc09G31979.1
chromosome_4	61189174	SbiBTX642.04G359700	(+)	61189184	61189200	Sb.Prom00023719	16	(-)	BTX642.Lnc09G33885.1
chromosome_4	61189174	SbiBTX642.04G359700	(+)	61189298	61189314	Sb.Prom00023720	16	(-)	BTX642.nov08G21933.1
chromosome_4	61290339	SbiBTX642.04G360900	(+)	61290523	61290539	Sb.Prom00023721	16	(-)	BTX642.Lnc01G754.1
chromosome_4	61290339	SbiBTX642.04G360900	(+)	61290520	61290536	Sb.Prom00023722	16	(-)	BTX642.Lnc01G960.1
chromosome_4	61290339	SbiBTX642.04G360900	(+)	61290520	61290536	Sb.Prom00023723	16	(-)	BTX642.Lnc01G960.2
chromosome_4	61290339	SbiBTX642.04G360900	(+)	61290520	61290536	Sb.Prom00023724	16	(-)	BTX642.Lnc01G960.3
chromosome_4	61290339	SbiBTX642.04G360900	(+)	61290520	61290536	Sb.Prom00023725	16	(-)	BTX642.Lnc01G960.4
chromosome_4	61290339	SbiBTX642.04G360900	(+)	61290520	61290536	Sb.Prom00023726	16	(-)	BTX642.Lnc01G960.5
chromosome_4	61290339	SbiBTX642.04G360900	(+)	61290520	61290536	Sb.Prom00023727	16	(-)	BTX642.Lnc01G960.7
chromosome_4	61290339	SbiBTX642.04G360900	(+)	61290520	61290536	Sb.Prom00023728	16	(-)	BTX642.Lnc01G960.8
chromosome_4	61290339	SbiBTX642.04G360900	(+)	61290520	61290536	Sb.Prom00023729	16	(-)	BTX642.Lnc01G960.9
chromosome_4	61290339	SbiBTX642.04G360900	(+)	61290522	61290539	Sb.Prom00023730	17	(-)	BTX642.Lnc02G11136.1
chromosome_4	61290339	SbiBTX642.04G360900	(+)	61290522	61290539	Sb.Prom00023731	17	(-)	BTX642.Lnc02G11136.1
chromosome_4	61290339	SbiBTX642.04G360900	(+)	61290523	61290539	Sb.Prom00023732	16	(-)	BTX642.Lnc02G11136.1
chromosome_4	61290339	SbiBTX642.04G360900	(+)	61290522	61290538	Sb.Prom00023733	16	(-)	BTX642.Lnc02G11623.1
chromosome_4	61290339	SbiBTX642.04G360900	(+)	61290522	61290539	Sb.Prom00023734	17	(-)	BTX642.Lnc02G11623.1
chromosome_4	61290339	SbiBTX642.04G360900	(+)	61290522	61290538	Sb.Prom00023735	16	(-)	BTX642.Lnc04G20526.1
chromosome_4	61290339	SbiBTX642.04G360900	(+)	61290523	61290539	Sb.Prom00023736	16	(-)	BTX642.Lnc04G20526.1
chromosome_4	61290339	SbiBTX642.04G360900	(+)	61290522	61290538	Sb.Prom00023737	16	(-)	BTX642.Lnc04G20526.2
chromosome_4	61290339	SbiBTX642.04G360900	(+)	61290523	61290539	Sb.Prom00023738	16	(-)	BTX642.Lnc04G20526.2
chromosome_4	61290339	SbiBTX642.04G360900	(+)	61290522	61290538	Sb.Prom00023739	16	(-)	BTX642.Lnc04G20526.3
chromosome_4	61290339	SbiBTX642.04G360900	(+)	61290523	61290539	Sb.Prom00023740	16	(-)	BTX642.Lnc04G20526.3
chromosome_4	61290339	SbiBTX642.04G360900	(+)	61290521	61290539	Sb.Prom00023741	18	(-)	BTX642.Lnc07G27224.2
chromosome_4	61290339	SbiBTX642.04G360900	(+)	61290521	61290539	Sb.Prom00023742	18	(-)	BTX642.Lnc07G27224.3
chromosome_4	61290339	SbiBTX642.04G360900	(+)	61290521	61290539	Sb.Prom00023743	18	(-)	BTX642.Lnc07G27224.4
chromosome_4	61290339	SbiBTX642.04G360900	(+)	61290521	61290539	Sb.Prom00023744	18	(-)	BTX642.Lnc07G27224.5
chromosome_4	61290339	SbiBTX642.04G360900	(+)	61290522	61290539	Sb.Prom00023745	17	(-)	BTX642.Lnc08G29674.1
chromosome_4	61290339	SbiBTX642.04G360900	(+)	61290522	61290539	Sb.Prom00023746	17	(-)	BTX642.Lnc08G29674.1
chromosome_4	61290339	SbiBTX642.04G360900	(+)	61290522	61290539	Sb.Prom00023747	17	(-)	BTX642.Lnc08G29674.1
chromosome_4	61290339	SbiBTX642.04G360900	(+)	61290521	61290539	Sb.Prom00023748	18	(-)	BTX642.Lnc08G29674.1
chromosome_4	61290339	SbiBTX642.04G360900	(+)	61290522	61290539	Sb.Prom00023749	17	(-)	BTX642.Lnc08G29674.2
chromosome_4	61290339	SbiBTX642.04G360900	(+)	61290522	61290539	Sb.Prom00023750	17	(-)	BTX642.Lnc08G29674.2
chromosome_4	61290339	SbiBTX642.04G360900	(+)	61290522	61290539	Sb.Prom00023751	17	(-)	BTX642.Lnc08G29674.2
chromosome_4	61290339	SbiBTX642.04G360900	(+)	61290521	61290539	Sb.Prom00023752	18	(-)	BTX642.Lnc08G29674.2
chromosome_4	61290339	SbiBTX642.04G360900	(+)	61290522	61290539	Sb.Prom00023753	17	(-)	BTX642.Lnc09G33010.1
chromosome_4	61290339	SbiBTX642.04G360900	(+)	61290519	61290536	Sb.Prom00023754	17	(-)	BTX642.Lnc10G8092.1
chromosome_4	61290339	SbiBTX642.04G360900	(+)	61290522	61290538	Sb.Prom00023755	16	(-)	BTX642.nov10G5777.1
chromosome_4	61290339	SbiBTX642.04G360900	(+)	61290519	61290539	Sb.Prom00023756	19	(-)	BTX642.nov10G5777.1
chromosome_4	61290339	SbiBTX642.04G360900	(+)	61290517	61290537	Sb.Prom00023757	19	(-)	BTX642.nov10G5871.1
chromosome_4	61290339	SbiBTX642.04G360900	(+)	61290517	61290537	Sb.Prom00023758	19	(-)	BTX642.nov10G5871.2
chromosome_4	61290339	SbiBTX642.04G360900	(+)	61290517	61290537	Sb.Prom00023759	19	(-)	BTX642.nov10G5871.3
chromosome_4	61290389	SbiBTX642.04G360900	(+)	61290523	61290539	Sb.Prom00023760	16	(-)	BTX642.Lnc01G754.1
chromosome_4	61290389	SbiBTX642.04G360900	(+)	61290520	61290536	Sb.Prom00023761	16	(-)	BTX642.Lnc01G960.1
chromosome_4	61290389	SbiBTX642.04G360900	(+)	61290520	61290536	Sb.Prom00023762	16	(-)	BTX642.Lnc01G960.2
chromosome_4	61290389	SbiBTX642.04G360900	(+)	61290520	61290536	Sb.Prom00023763	16	(-)	BTX642.Lnc01G960.3
chromosome_4	61290389	SbiBTX642.04G360900	(+)	61290520	61290536	Sb.Prom00023764	16	(-)	BTX642.Lnc01G960.4
chromosome_4	61290389	SbiBTX642.04G360900	(+)	61290520	61290536	Sb.Prom00023765	16	(-)	BTX642.Lnc01G960.5
chromosome_4	61290389	SbiBTX642.04G360900	(+)	61290520	61290536	Sb.Prom00023766	16	(-)	BTX642.Lnc01G960.7
chromosome_4	61290389	SbiBTX642.04G360900	(+)	61290520	61290536	Sb.Prom00023767	16	(-)	BTX642.Lnc01G960.8
chromosome_4	61290389	SbiBTX642.04G360900	(+)	61290520	61290536	Sb.Prom00023768	16	(-)	BTX642.Lnc01G960.9
chromosome_4	61290389	SbiBTX642.04G360900	(+)	61290522	61290539	Sb.Prom00023769	17	(-)	BTX642.Lnc02G11136.1
chromosome_4	61290389	SbiBTX642.04G360900	(+)	61290522	61290539	Sb.Prom00023770	17	(-)	BTX642.Lnc02G11136.1
chromosome_4	61290389	SbiBTX642.04G360900	(+)	61290523	61290539	Sb.Prom00023771	16	(-)	BTX642.Lnc02G11136.1
chromosome_4	61290389	SbiBTX642.04G360900	(+)	61290522	61290538	Sb.Prom00023772	16	(-)	BTX642.Lnc02G11623.1
chromosome_4	61290389	SbiBTX642.04G360900	(+)	61290522	61290539	Sb.Prom00023773	17	(-)	BTX642.Lnc02G11623.1
chromosome_4	61290389	SbiBTX642.04G360900	(+)	61290522	61290538	Sb.Prom00023774	16	(-)	BTX642.Lnc04G20526.1
chromosome_4	61290389	SbiBTX642.04G360900	(+)	61290523	61290539	Sb.Prom00023775	16	(-)	BTX642.Lnc04G20526.1
chromosome_4	61290389	SbiBTX642.04G360900	(+)	61290522	61290538	Sb.Prom00023776	16	(-)	BTX642.Lnc04G20526.2
chromosome_4	61290389	SbiBTX642.04G360900	(+)	61290523	61290539	Sb.Prom00023777	16	(-)	BTX642.Lnc04G20526.2
chromosome_4	61290389	SbiBTX642.04G360900	(+)	61290522	61290538	Sb.Prom00023778	16	(-)	BTX642.Lnc04G20526.3
chromosome_4	61290389	SbiBTX642.04G360900	(+)	61290523	61290539	Sb.Prom00023779	16	(-)	BTX642.Lnc04G20526.3
chromosome_4	61290389	SbiBTX642.04G360900	(+)	61290521	61290539	Sb.Prom00023780	18	(-)	BTX642.Lnc07G27224.2
chromosome_4	61290389	SbiBTX642.04G360900	(+)	61290521	61290539	Sb.Prom00023781	18	(-)	BTX642.Lnc07G27224.3
chromosome_4	61290389	SbiBTX642.04G360900	(+)	61290521	61290539	Sb.Prom00023782	18	(-)	BTX642.Lnc07G27224.4
chromosome_4	61290389	SbiBTX642.04G360900	(+)	61290521	61290539	Sb.Prom00023783	18	(-)	BTX642.Lnc07G27224.5
chromosome_4	61290389	SbiBTX642.04G360900	(+)	61290522	61290539	Sb.Prom00023784	17	(-)	BTX642.Lnc08G29674.1
chromosome_4	61290389	SbiBTX642.04G360900	(+)	61290522	61290539	Sb.Prom00023785	17	(-)	BTX642.Lnc08G29674.1
chromosome_4	61290389	SbiBTX642.04G360900	(+)	61290522	61290539	Sb.Prom00023786	17	(-)	BTX642.Lnc08G29674.1
chromosome_4	61290389	SbiBTX642.04G360900	(+)	61290521	61290539	Sb.Prom00023787	18	(-)	BTX642.Lnc08G29674.1
chromosome_4	61290389	SbiBTX642.04G360900	(+)	61290522	61290539	Sb.Prom00023788	17	(-)	BTX642.Lnc08G29674.2
chromosome_4	61290389	SbiBTX642.04G360900	(+)	61290522	61290539	Sb.Prom00023789	17	(-)	BTX642.Lnc08G29674.2
chromosome_4	61290389	SbiBTX642.04G360900	(+)	61290522	61290539	Sb.Prom00023790	17	(-)	BTX642.Lnc08G29674.2
chromosome_4	61290389	SbiBTX642.04G360900	(+)	61290521	61290539	Sb.Prom00023791	18	(-)	BTX642.Lnc08G29674.2
chromosome_4	61290389	SbiBTX642.04G360900	(+)	61290522	61290539	Sb.Prom00023792	17	(-)	BTX642.Lnc09G33010.1
chromosome_4	61290389	SbiBTX642.04G360900	(+)	61290519	61290536	Sb.Prom00023793	17	(-)	BTX642.Lnc10G8092.1
chromosome_4	61290389	SbiBTX642.04G360900	(+)	61290522	61290538	Sb.Prom00023794	16	(-)	BTX642.nov10G5777.1
chromosome_4	61290389	SbiBTX642.04G360900	(+)	61290519	61290539	Sb.Prom00023795	19	(-)	BTX642.nov10G5777.1
chromosome_4	61290389	SbiBTX642.04G360900	(+)	61290517	61290537	Sb.Prom00023796	19	(-)	BTX642.nov10G5871.1
chromosome_4	61290389	SbiBTX642.04G360900	(+)	61290517	61290537	Sb.Prom00023797	19	(-)	BTX642.nov10G5871.2
chromosome_4	61290389	SbiBTX642.04G360900	(+)	61290517	61290537	Sb.Prom00023798	19	(-)	BTX642.nov10G5871.3
chromosome_4	61349782	SbiBTX642.04G362000	(+)	61349946	61349967	Sb.Prom00023799	20	(+)	BTX642.Lnc02G11939.1
chromosome_4	61349782	SbiBTX642.04G362000	(+)	61349946	61349967	Sb.Prom00023800	20	(+)	BTX642.Lnc02G11939.2
chromosome_4	61349782	SbiBTX642.04G362000	(+)	61349946	61349967	Sb.Prom00023801	20	(+)	BTX642.Lnc02G11939.3
chromosome_4	61349782	SbiBTX642.04G362000	(+)	61349952	61349968	Sb.Prom00023802	16	(+)	BTX642.Lnc04G18610.3
chromosome_4	61349782	SbiBTX642.04G362000	(+)	61349952	61349968	Sb.Prom00023803	16	(+)	BTX642.Lnc04G18610.4
chromosome_4	61349782	SbiBTX642.04G362000	(+)	61349949	61349965	Sb.Prom00023804	16	(+)	BTX642.Lnc04G18732.1
chromosome_4	61349782	SbiBTX642.04G362000	(+)	61349949	61349965	Sb.Prom00023805	16	(+)	BTX642.Lnc04G18732.2
chromosome_4	61349782	SbiBTX642.04G362000	(+)	61349949	61349965	Sb.Prom00023806	16	(+)	BTX642.Lnc04G18732.3
chromosome_4	61558297	SbiBTX642.04G364900	(-)	61557997	61558017	Sb.Prom00023807	19	(+)	BTX642.Lnc04G19513.3
chromosome_4	61558297	SbiBTX642.04G364900	(-)	61557997	61558017	Sb.Prom00023808	19	(+)	BTX642.Lnc04G19513.4
chromosome_4	61613123	SbiBTX642.04G365500	(+)	61612451	61612467	Sb.Prom00023809	16	(-)	BTX642.Lnc02G8962.3
chromosome_4	61742988	SbiBTX642.04G366600	(-)	61742498	61742514	Sb.Prom00023810	16	(+)	BTX642.Lnc10G5913.1
chromosome_4	62112376	SbiBTX642.04G371900	(+)	62112388	62112405	Sb.Prom00023811	17	(-)	BTX642.Lnc04G20634.2
chromosome_4	62123081	SbiBTX642.04G372100	(+)	62123158	62123174	Sb.Prom00023812	16	(-)	BTX642.Lnc06G27034.2
chromosome_4	62123081	SbiBTX642.04G372100	(+)	62123205	62123221	Sb.Prom00023813	16	(-)	BTX642.Lnc07G27224.2
chromosome_4	62123081	SbiBTX642.04G372100	(+)	62123205	62123221	Sb.Prom00023814	16	(-)	BTX642.Lnc07G27224.3
chromosome_4	62123081	SbiBTX642.04G372100	(+)	62123205	62123221	Sb.Prom00023815	16	(-)	BTX642.Lnc07G27224.4
chromosome_4	62123081	SbiBTX642.04G372100	(+)	62123205	62123221	Sb.Prom00023816	16	(-)	BTX642.Lnc07G27224.5
chromosome_4	62123311	SbiBTX642.04G372100	(+)	62123158	62123174	Sb.Prom00023817	16	(-)	BTX642.Lnc06G27034.2
chromosome_4	62123311	SbiBTX642.04G372100	(+)	62123205	62123221	Sb.Prom00023818	16	(-)	BTX642.Lnc07G27224.2
chromosome_4	62123311	SbiBTX642.04G372100	(+)	62123205	62123221	Sb.Prom00023819	16	(-)	BTX642.Lnc07G27224.3
chromosome_4	62123311	SbiBTX642.04G372100	(+)	62123205	62123221	Sb.Prom00023820	16	(-)	BTX642.Lnc07G27224.4
chromosome_4	62123311	SbiBTX642.04G372100	(+)	62123205	62123221	Sb.Prom00023821	16	(-)	BTX642.Lnc07G27224.5
chromosome_4	62123959	SbiBTX642.04G372200	(+)	62123705	62123728	Sb.Prom00023822	22	(+)	BTX642.Lnc01G754.1
chromosome_4	62123959	SbiBTX642.04G372200	(+)	62123706	62123723	Sb.Prom00023823	17	(+)	BTX642.Lnc01G754.1
chromosome_4	62123959	SbiBTX642.04G372200	(+)	62123710	62123731	Sb.Prom00023824	20	(+)	BTX642.Lnc02G11136.1
chromosome_4	62123959	SbiBTX642.04G372200	(+)	62123706	62123731	Sb.Prom00023825	24	(+)	BTX642.Lnc02G11136.1
chromosome_4	62123959	SbiBTX642.04G372200	(+)	62123706	62123730	Sb.Prom00023826	23	(+)	BTX642.Lnc02G11136.1
chromosome_4	62123959	SbiBTX642.04G372200	(+)	62123706	62123723	Sb.Prom00023827	17	(+)	BTX642.Lnc02G11136.1
chromosome_4	62123959	SbiBTX642.04G372200	(+)	62123705	62123728	Sb.Prom00023828	22	(+)	BTX642.Lnc02G11623.1
chromosome_4	62123959	SbiBTX642.04G372200	(+)	62123708	62123730	Sb.Prom00023829	21	(+)	BTX642.Lnc02G11623.1
chromosome_4	62123959	SbiBTX642.04G372200	(+)	62123706	62123725	Sb.Prom00023830	19	(+)	BTX642.Lnc02G11623.1
chromosome_4	62123959	SbiBTX642.04G372200	(+)	62123708	62123725	Sb.Prom00023831	17	(+)	BTX642.Lnc04G20526.1
chromosome_4	62123959	SbiBTX642.04G372200	(+)	62123711	62123731	Sb.Prom00023832	19	(+)	BTX642.Lnc04G20526.1
chromosome_4	62123959	SbiBTX642.04G372200	(+)	62123705	62123726	Sb.Prom00023833	20	(+)	BTX642.Lnc04G20526.1
chromosome_4	62123959	SbiBTX642.04G372200	(+)	62123708	62123725	Sb.Prom00023834	17	(+)	BTX642.Lnc04G20526.2
chromosome_4	62123959	SbiBTX642.04G372200	(+)	62123711	62123731	Sb.Prom00023835	19	(+)	BTX642.Lnc04G20526.2
chromosome_4	62123959	SbiBTX642.04G372200	(+)	62123705	62123726	Sb.Prom00023836	20	(+)	BTX642.Lnc04G20526.2
chromosome_4	62123959	SbiBTX642.04G372200	(+)	62123708	62123725	Sb.Prom00023837	17	(+)	BTX642.Lnc04G20526.3
chromosome_4	62123959	SbiBTX642.04G372200	(+)	62123711	62123731	Sb.Prom00023838	19	(+)	BTX642.Lnc04G20526.3
chromosome_4	62123959	SbiBTX642.04G372200	(+)	62123705	62123726	Sb.Prom00023839	20	(+)	BTX642.Lnc04G20526.3
chromosome_4	62123959	SbiBTX642.04G372200	(+)	62123708	62123728	Sb.Prom00023840	19	(+)	BTX642.Lnc05G22949.1
chromosome_4	62123959	SbiBTX642.04G372200	(+)	62123707	62123728	Sb.Prom00023841	20	(+)	BTX642.Lnc05G22949.1
chromosome_4	62123959	SbiBTX642.04G372200	(+)	62123708	62123728	Sb.Prom00023842	19	(+)	BTX642.Lnc06G24442.1
chromosome_4	62123959	SbiBTX642.04G372200	(+)	62123158	62123174	Sb.Prom00023843	16	(-)	BTX642.Lnc06G27034.2
chromosome_4	62123959	SbiBTX642.04G372200	(+)	62123707	62123728	Sb.Prom00023844	20	(+)	BTX642.Lnc07G27224.2
chromosome_4	62123959	SbiBTX642.04G372200	(+)	62123706	62123726	Sb.Prom00023845	19	(+)	BTX642.Lnc07G27224.2
chromosome_4	62123959	SbiBTX642.04G372200	(+)	62123205	62123221	Sb.Prom00023846	16	(-)	BTX642.Lnc07G27224.2
chromosome_4	62123959	SbiBTX642.04G372200	(+)	62123707	62123727	Sb.Prom00023847	19	(+)	BTX642.Lnc07G27224.2
chromosome_4	62123959	SbiBTX642.04G372200	(+)	62123706	62123722	Sb.Prom00023848	16	(+)	BTX642.Lnc07G27224.2
chromosome_4	62123959	SbiBTX642.04G372200	(+)	62123707	62123728	Sb.Prom00023849	20	(+)	BTX642.Lnc07G27224.3
chromosome_4	62123959	SbiBTX642.04G372200	(+)	62123706	62123726	Sb.Prom00023850	19	(+)	BTX642.Lnc07G27224.3
chromosome_4	62123959	SbiBTX642.04G372200	(+)	62123205	62123221	Sb.Prom00023851	16	(-)	BTX642.Lnc07G27224.3
chromosome_4	62123959	SbiBTX642.04G372200	(+)	62123707	62123727	Sb.Prom00023852	19	(+)	BTX642.Lnc07G27224.3
chromosome_4	62123959	SbiBTX642.04G372200	(+)	62123706	62123722	Sb.Prom00023853	16	(+)	BTX642.Lnc07G27224.3
chromosome_4	62123959	SbiBTX642.04G372200	(+)	62123707	62123728	Sb.Prom00023854	20	(+)	BTX642.Lnc07G27224.4
chromosome_4	62123959	SbiBTX642.04G372200	(+)	62123706	62123726	Sb.Prom00023855	19	(+)	BTX642.Lnc07G27224.4
chromosome_4	62123959	SbiBTX642.04G372200	(+)	62123205	62123221	Sb.Prom00023856	16	(-)	BTX642.Lnc07G27224.4
chromosome_4	62123959	SbiBTX642.04G372200	(+)	62123707	62123727	Sb.Prom00023857	19	(+)	BTX642.Lnc07G27224.4
chromosome_4	62123959	SbiBTX642.04G372200	(+)	62123706	62123722	Sb.Prom00023858	16	(+)	BTX642.Lnc07G27224.4
chromosome_4	62123959	SbiBTX642.04G372200	(+)	62123707	62123728	Sb.Prom00023859	20	(+)	BTX642.Lnc07G27224.5
chromosome_4	62123959	SbiBTX642.04G372200	(+)	62123706	62123726	Sb.Prom00023860	19	(+)	BTX642.Lnc07G27224.5
chromosome_4	62123959	SbiBTX642.04G372200	(+)	62123205	62123221	Sb.Prom00023861	16	(-)	BTX642.Lnc07G27224.5
chromosome_4	62123959	SbiBTX642.04G372200	(+)	62123707	62123727	Sb.Prom00023862	19	(+)	BTX642.Lnc07G27224.5
chromosome_4	62123959	SbiBTX642.04G372200	(+)	62123706	62123722	Sb.Prom00023863	16	(+)	BTX642.Lnc07G27224.5
chromosome_4	62123959	SbiBTX642.04G372200	(+)	62123712	62123728	Sb.Prom00023864	16	(+)	BTX642.Lnc08G29674.1
chromosome_4	62123959	SbiBTX642.04G372200	(+)	62123707	62123731	Sb.Prom00023865	23	(+)	BTX642.Lnc08G29674.1
chromosome_4	62123959	SbiBTX642.04G372200	(+)	62123706	62123727	Sb.Prom00023866	21	(+)	BTX642.Lnc08G29674.1
chromosome_4	62123959	SbiBTX642.04G372200	(+)	62123706	62123722	Sb.Prom00023867	16	(+)	BTX642.Lnc08G29674.1
chromosome_4	62123959	SbiBTX642.04G372200	(+)	62123709	62123731	Sb.Prom00023868	21	(+)	BTX642.Lnc08G29674.1
chromosome_4	62123959	SbiBTX642.04G372200	(+)	62123706	62123728	Sb.Prom00023869	22	(+)	BTX642.Lnc08G29674.1
chromosome_4	62123959	SbiBTX642.04G372200	(+)	62123706	62123724	Sb.Prom00023870	18	(+)	BTX642.Lnc08G29674.1
chromosome_4	62123959	SbiBTX642.04G372200	(+)	62123712	62123728	Sb.Prom00023871	16	(+)	BTX642.Lnc08G29674.2
chromosome_4	62123959	SbiBTX642.04G372200	(+)	62123707	62123731	Sb.Prom00023872	23	(+)	BTX642.Lnc08G29674.2
chromosome_4	62123959	SbiBTX642.04G372200	(+)	62123706	62123727	Sb.Prom00023873	21	(+)	BTX642.Lnc08G29674.2
chromosome_4	62123959	SbiBTX642.04G372200	(+)	62123706	62123722	Sb.Prom00023874	16	(+)	BTX642.Lnc08G29674.2
chromosome_4	62123959	SbiBTX642.04G372200	(+)	62123709	62123731	Sb.Prom00023875	21	(+)	BTX642.Lnc08G29674.2
chromosome_4	62123959	SbiBTX642.04G372200	(+)	62123706	62123728	Sb.Prom00023876	22	(+)	BTX642.Lnc08G29674.2
chromosome_4	62123959	SbiBTX642.04G372200	(+)	62123706	62123724	Sb.Prom00023877	18	(+)	BTX642.Lnc08G29674.2
chromosome_4	62123959	SbiBTX642.04G372200	(+)	62123708	62123728	Sb.Prom00023878	19	(+)	BTX642.Lnc09G33010.1
chromosome_4	62123959	SbiBTX642.04G372200	(+)	62123710	62123730	Sb.Prom00023879	19	(+)	BTX642.Lnc09G33010.1
chromosome_4	62123959	SbiBTX642.04G372200	(+)	62123706	62123725	Sb.Prom00023880	19	(+)	BTX642.Lnc09G33010.1
chromosome_4	62123959	SbiBTX642.04G372200	(+)	62123706	62123728	Sb.Prom00023881	21	(+)	BTX642.Lnc10G6753.3
chromosome_4	62123959	SbiBTX642.04G372200	(+)	62123705	62123721	Sb.Prom00023882	16	(+)	BTX642.nov10G5031.1
chromosome_4	62123959	SbiBTX642.04G372200	(+)	62123710	62123726	Sb.Prom00023883	16	(+)	BTX642.nov10G5167.1
chromosome_4	62123959	SbiBTX642.04G372200	(+)	62123602	62123618	Sb.Prom00023884	16	(-)	BTX642.nov10G5704.2
chromosome_4	62123959	SbiBTX642.04G372200	(+)	62123602	62123618	Sb.Prom00023885	16	(-)	BTX642.nov10G5704.3
chromosome_4	62123959	SbiBTX642.04G372200	(+)	62123602	62123618	Sb.Prom00023886	16	(-)	BTX642.nov10G5704.4
chromosome_4	62123959	SbiBTX642.04G372200	(+)	62123705	62123728	Sb.Prom00023887	22	(+)	BTX642.nov10G5777.1
chromosome_4	62123959	SbiBTX642.04G372200	(+)	62123706	62123724	Sb.Prom00023888	18	(+)	BTX642.nov10G5777.1
chromosome_4	62147631	SbiBTX642.04G372700	(+)	62147670	62147686	Sb.Prom00023889	16	(-)	BTX642.Lnc02G11136.1
chromosome_4	62147631	SbiBTX642.04G372700	(+)	62147670	62147686	Sb.Prom00023890	16	(-)	BTX642.Lnc08G30507.1
chromosome_4	62147631	SbiBTX642.04G372700	(+)	62147670	62147686	Sb.Prom00023891	16	(-)	BTX642.Lnc08G30507.2
chromosome_4	62147631	SbiBTX642.04G372700	(+)	62147670	62147686	Sb.Prom00023892	16	(-)	BTX642.nov06G19959.2
chromosome_4	62276958	SbiBTX642.04G374300	(+)	62276440	62276460	Sb.Prom00023893	19	(-)	BTX642.Lnc04G18610.3
chromosome_4	62276958	SbiBTX642.04G374300	(+)	62276440	62276460	Sb.Prom00023894	19	(-)	BTX642.Lnc04G18610.4
chromosome_4	62280963	SbiBTX642.04G374400	(+)	62280727	62280748	Sb.Prom00023895	20	(-)	BTX642.Lnc01G3316.1
chromosome_4	62280963	SbiBTX642.04G374400	(+)	62281156	62281172	Sb.Prom00023896	16	(+)	BTX642.Lnc02G8980.1
chromosome_4	62280963	SbiBTX642.04G374400	(+)	62281156	62281172	Sb.Prom00023897	16	(+)	BTX642.Lnc02G8980.2
chromosome_4	62280963	SbiBTX642.04G374400	(+)	62280733	62280753	Sb.Prom00023898	19	(-)	BTX642.Lnc03G13193.1
chromosome_4	62280963	SbiBTX642.04G374400	(+)	62280730	62280751	Sb.Prom00023899	20	(-)	BTX642.Lnc03G13193.1
chromosome_4	62280963	SbiBTX642.04G374400	(+)	62280727	62280750	Sb.Prom00023900	22	(-)	BTX642.Lnc03G14375.2
chromosome_4	62280963	SbiBTX642.04G374400	(+)	62280730	62280752	Sb.Prom00023901	21	(-)	BTX642.Lnc03G14375.2
chromosome_4	62280963	SbiBTX642.04G374400	(+)	62280735	62280752	Sb.Prom00023902	17	(-)	BTX642.Lnc03G14375.2
chromosome_4	62280963	SbiBTX642.04G374400	(+)	62281162	62281183	Sb.Prom00023903	20	(+)	BTX642.Lnc10G5945.1
chromosome_4	62280963	SbiBTX642.04G374400	(+)	62280727	62280748	Sb.Prom00023904	20	(-)	BTX642.Lnc10G7755.1
chromosome_4	62280963	SbiBTX642.04G374400	(+)	62280729	62280752	Sb.Prom00023905	22	(-)	BTX642.Lnc10G7755.1
chromosome_4	62280963	SbiBTX642.04G374400	(+)	62280734	62280752	Sb.Prom00023906	18	(-)	BTX642.Lnc10G7755.1
chromosome_4	62280963	SbiBTX642.04G374400	(+)	62280733	62280751	Sb.Prom00023907	18	(-)	BTX642.Lnc10G7983.1
chromosome_4	62280963	SbiBTX642.04G374400	(+)	62280733	62280750	Sb.Prom00023908	17	(-)	BTX642.nov10G5336.2
chromosome_4	62327397	SbiBTX642.04G374600	(-)	62327438	62327454	Sb.Prom00023909	16	(+)	BTX642.Lnc01G5384.1
chromosome_4	62327397	SbiBTX642.04G374600	(-)	62327438	62327454	Sb.Prom00023910	16	(+)	BTX642.Lnc01G5384.2
chromosome_4	62327397	SbiBTX642.04G374600	(-)	62327438	62327454	Sb.Prom00023911	16	(+)	BTX642.Lnc01G5384.3
chromosome_4	62327397	SbiBTX642.04G374600	(-)	62327438	62327454	Sb.Prom00023912	16	(+)	BTX642.Lnc01G5384.4
chromosome_4	62327397	SbiBTX642.04G374600	(-)	62327438	62327454	Sb.Prom00023913	16	(+)	BTX642.Lnc01G5384.5
chromosome_4	62327397	SbiBTX642.04G374600	(-)	62327438	62327454	Sb.Prom00023914	16	(+)	BTX642.Lnc01G5384.6
chromosome_4	62327397	SbiBTX642.04G374600	(-)	62327438	62327454	Sb.Prom00023915	16	(+)	BTX642.Lnc01G5384.7
chromosome_4	62344061	SbiBTX642.04G374800	(-)	62343918	62343934	Sb.Prom00023916	16	(-)	BTX642.Lnc03G15886.1
chromosome_4	62374756	SbiBTX642.04G375200	(+)	62374773	62374795	Sb.Prom00023917	21	(-)	BTX642.nov09G23865.1
chromosome_4	62422757	SbiBTX642.04G375900	(+)	62422826	62422842	Sb.Prom00023918	16	(+)	BTX642.nov02G7302.1
chromosome_4	62527512	SbiBTX642.04G377800	(+)	62527597	62527618	Sb.Prom00023919	20	(+)	BTX642.Lnc02G13149.2
chromosome_4	62527512	SbiBTX642.04G377800	(+)	62527592	62527615	Sb.Prom00023920	22	(+)	BTX642.Lnc02G13149.2
chromosome_4	62527512	SbiBTX642.04G377800	(+)	62527597	62527618	Sb.Prom00023921	20	(+)	BTX642.Lnc02G13149.2
chromosome_4	62527512	SbiBTX642.04G377800	(+)	62527587	62527610	Sb.Prom00023922	22	(+)	BTX642.Lnc02G13149.2
chromosome_4	62527512	SbiBTX642.04G377800	(+)	62527592	62527614	Sb.Prom00023923	21	(+)	BTX642.Lnc02G13149.2
chromosome_4	62527512	SbiBTX642.04G377800	(+)	62527583	62527605	Sb.Prom00023924	21	(+)	BTX642.Lnc02G13149.2
chromosome_4	62527512	SbiBTX642.04G377800	(+)	62527587	62527609	Sb.Prom00023925	21	(+)	BTX642.Lnc02G13149.2
chromosome_4	62527512	SbiBTX642.04G377800	(+)	62527583	62527604	Sb.Prom00023926	20	(+)	BTX642.Lnc02G13149.2
chromosome_4	62527512	SbiBTX642.04G377800	(+)	62527599	62527620	Sb.Prom00023927	20	(+)	BTX642.Lnc04G17942.1
chromosome_4	62527512	SbiBTX642.04G377800	(+)	62527594	62527620	Sb.Prom00023928	25	(+)	BTX642.Lnc04G17942.1
chromosome_4	62527512	SbiBTX642.04G377800	(+)	62527589	62527618	Sb.Prom00023929	29	(+)	BTX642.Lnc04G17942.1
chromosome_4	62527512	SbiBTX642.04G377800	(+)	62527590	62527620	Sb.Prom00023930	29	(+)	BTX642.Lnc04G17942.1
chromosome_4	62527512	SbiBTX642.04G377800	(+)	62527584	62527614	Sb.Prom00023931	30	(+)	BTX642.Lnc04G17942.1
chromosome_4	62527512	SbiBTX642.04G377800	(+)	62527585	62527615	Sb.Prom00023932	30	(+)	BTX642.Lnc04G17942.1
chromosome_4	62527512	SbiBTX642.04G377800	(+)	62527587	62527617	Sb.Prom00023933	29	(+)	BTX642.Lnc04G17942.1
chromosome_4	62527512	SbiBTX642.04G377800	(+)	62527588	62527618	Sb.Prom00023934	29	(+)	BTX642.Lnc04G17942.1
chromosome_4	62527512	SbiBTX642.04G377800	(+)	62527583	62527613	Sb.Prom00023935	29	(+)	BTX642.Lnc04G17942.1
chromosome_4	62527512	SbiBTX642.04G377800	(+)	62527583	62527608	Sb.Prom00023936	24	(+)	BTX642.Lnc04G17942.1
chromosome_4	62527512	SbiBTX642.04G377800	(+)	62527583	62527603	Sb.Prom00023937	19	(+)	BTX642.Lnc04G17942.1
chromosome_4	62527512	SbiBTX642.04G377800	(+)	62527602	62527618	Sb.Prom00023938	16	(+)	BTX642.Lnc04G18610.3
chromosome_4	62527512	SbiBTX642.04G377800	(+)	62527597	62527613	Sb.Prom00023939	16	(+)	BTX642.Lnc04G18610.3
chromosome_4	62527512	SbiBTX642.04G377800	(+)	62527592	62527608	Sb.Prom00023940	16	(+)	BTX642.Lnc04G18610.3
chromosome_4	62527512	SbiBTX642.04G377800	(+)	62527587	62527603	Sb.Prom00023941	16	(+)	BTX642.Lnc04G18610.3
chromosome_4	62527512	SbiBTX642.04G377800	(+)	62527598	62527614	Sb.Prom00023942	16	(+)	BTX642.Lnc04G18610.3
chromosome_4	62527512	SbiBTX642.04G377800	(+)	62527593	62527609	Sb.Prom00023943	16	(+)	BTX642.Lnc04G18610.3
chromosome_4	62527512	SbiBTX642.04G377800	(+)	62527588	62527604	Sb.Prom00023944	16	(+)	BTX642.Lnc04G18610.3
chromosome_4	62527512	SbiBTX642.04G377800	(+)	62527583	62527599	Sb.Prom00023945	16	(+)	BTX642.Lnc04G18610.3
chromosome_4	62527512	SbiBTX642.04G377800	(+)	62527602	62527618	Sb.Prom00023946	16	(+)	BTX642.Lnc04G18610.4
chromosome_4	62527512	SbiBTX642.04G377800	(+)	62527597	62527613	Sb.Prom00023947	16	(+)	BTX642.Lnc04G18610.4
chromosome_4	62527512	SbiBTX642.04G377800	(+)	62527592	62527608	Sb.Prom00023948	16	(+)	BTX642.Lnc04G18610.4
chromosome_4	62527512	SbiBTX642.04G377800	(+)	62527587	62527603	Sb.Prom00023949	16	(+)	BTX642.Lnc04G18610.4
chromosome_4	62527512	SbiBTX642.04G377800	(+)	62527598	62527614	Sb.Prom00023950	16	(+)	BTX642.Lnc04G18610.4
chromosome_4	62527512	SbiBTX642.04G377800	(+)	62527593	62527609	Sb.Prom00023951	16	(+)	BTX642.Lnc04G18610.4
chromosome_4	62527512	SbiBTX642.04G377800	(+)	62527588	62527604	Sb.Prom00023952	16	(+)	BTX642.Lnc04G18610.4
chromosome_4	62527512	SbiBTX642.04G377800	(+)	62527583	62527599	Sb.Prom00023953	16	(+)	BTX642.Lnc04G18610.4
chromosome_4	62527512	SbiBTX642.04G377800	(+)	62527600	62527616	Sb.Prom00023954	16	(+)	BTX642.Lnc04G19310.1
chromosome_4	62527512	SbiBTX642.04G377800	(+)	62527595	62527611	Sb.Prom00023955	16	(+)	BTX642.Lnc04G19310.1
chromosome_4	62527512	SbiBTX642.04G377800	(+)	62527590	62527606	Sb.Prom00023956	16	(+)	BTX642.Lnc04G19310.1
chromosome_4	62527512	SbiBTX642.04G377800	(+)	62527585	62527601	Sb.Prom00023957	16	(+)	BTX642.Lnc04G19310.1
chromosome_4	62527512	SbiBTX642.04G377800	(+)	62527602	62527618	Sb.Prom00023958	16	(+)	BTX642.Lnc07G27144.1
chromosome_4	62527512	SbiBTX642.04G377800	(+)	62527595	62527618	Sb.Prom00023959	22	(+)	BTX642.Lnc07G27144.1
chromosome_4	62527512	SbiBTX642.04G377800	(+)	62527597	62527620	Sb.Prom00023960	22	(+)	BTX642.Lnc07G27144.1
chromosome_4	62527512	SbiBTX642.04G377800	(+)	62527590	62527618	Sb.Prom00023961	27	(+)	BTX642.Lnc07G27144.1
chromosome_4	62527512	SbiBTX642.04G377800	(+)	62527592	62527620	Sb.Prom00023962	27	(+)	BTX642.Lnc07G27144.1
chromosome_4	62527512	SbiBTX642.04G377800	(+)	62527585	62527615	Sb.Prom00023963	29	(+)	BTX642.Lnc07G27144.1
chromosome_4	62527512	SbiBTX642.04G377800	(+)	62527587	62527617	Sb.Prom00023964	30	(+)	BTX642.Lnc07G27144.1
chromosome_4	62527512	SbiBTX642.04G377800	(+)	62527583	62527612	Sb.Prom00023965	29	(+)	BTX642.Lnc07G27144.1
chromosome_4	62527512	SbiBTX642.04G377800	(+)	62527584	62527614	Sb.Prom00023966	29	(+)	BTX642.Lnc07G27144.1
chromosome_4	62527512	SbiBTX642.04G377800	(+)	62527585	62527615	Sb.Prom00023967	29	(+)	BTX642.Lnc07G27144.1
chromosome_4	62527512	SbiBTX642.04G377800	(+)	62527583	62527610	Sb.Prom00023968	26	(+)	BTX642.Lnc07G27144.1
chromosome_4	62527512	SbiBTX642.04G377800	(+)	62527583	62527605	Sb.Prom00023969	21	(+)	BTX642.Lnc07G27144.1
chromosome_4	62527512	SbiBTX642.04G377800	(+)	62527602	62527618	Sb.Prom00023970	16	(+)	BTX642.Lnc07G27593.1
chromosome_4	62527512	SbiBTX642.04G377800	(+)	62527597	62527618	Sb.Prom00023971	20	(+)	BTX642.Lnc07G27593.1
chromosome_4	62527512	SbiBTX642.04G377800	(+)	62527592	62527618	Sb.Prom00023972	25	(+)	BTX642.Lnc07G27593.1
chromosome_4	62527512	SbiBTX642.04G377800	(+)	62527587	62527614	Sb.Prom00023973	26	(+)	BTX642.Lnc07G27593.1
chromosome_4	62527512	SbiBTX642.04G377800	(+)	62527583	62527609	Sb.Prom00023974	25	(+)	BTX642.Lnc07G27593.1
chromosome_4	62527512	SbiBTX642.04G377800	(+)	62527583	62527604	Sb.Prom00023975	20	(+)	BTX642.Lnc07G27593.1
chromosome_4	62527512	SbiBTX642.04G377800	(+)	62527596	62527618	Sb.Prom00023976	21	(+)	BTX642.Lnc07G27774.1
chromosome_4	62527512	SbiBTX642.04G377800	(+)	62527591	62527616	Sb.Prom00023977	24	(+)	BTX642.Lnc07G27774.1
chromosome_4	62527512	SbiBTX642.04G377800	(+)	62527586	62527611	Sb.Prom00023978	24	(+)	BTX642.Lnc07G27774.1
chromosome_4	62527512	SbiBTX642.04G377800	(+)	62527583	62527606	Sb.Prom00023979	22	(+)	BTX642.Lnc07G27774.1
chromosome_4	62527512	SbiBTX642.04G377800	(+)	62527598	62527616	Sb.Prom00023980	18	(+)	BTX642.Lnc07G29173.1
chromosome_4	62527512	SbiBTX642.04G377800	(+)	62527593	62527611	Sb.Prom00023981	18	(+)	BTX642.Lnc07G29173.1
chromosome_4	62527512	SbiBTX642.04G377800	(+)	62527588	62527606	Sb.Prom00023982	18	(+)	BTX642.Lnc07G29173.1
chromosome_4	62527512	SbiBTX642.04G377800	(+)	62527583	62527601	Sb.Prom00023983	18	(+)	BTX642.Lnc07G29173.1
chromosome_4	62527512	SbiBTX642.04G377800	(+)	62527598	62527616	Sb.Prom00023984	18	(+)	BTX642.Lnc07G29173.2
chromosome_4	62527512	SbiBTX642.04G377800	(+)	62527593	62527611	Sb.Prom00023985	18	(+)	BTX642.Lnc07G29173.2
chromosome_4	62527512	SbiBTX642.04G377800	(+)	62527588	62527606	Sb.Prom00023986	18	(+)	BTX642.Lnc07G29173.2
chromosome_4	62527512	SbiBTX642.04G377800	(+)	62527583	62527601	Sb.Prom00023987	18	(+)	BTX642.Lnc07G29173.2
chromosome_4	62527512	SbiBTX642.04G377800	(+)	62527595	62527618	Sb.Prom00023988	22	(+)	BTX642.Lnc08G30584.1
chromosome_4	62527512	SbiBTX642.04G377800	(+)	62527599	62527620	Sb.Prom00023989	20	(+)	BTX642.Lnc08G30584.1
chromosome_4	62527512	SbiBTX642.04G377800	(+)	62527590	62527616	Sb.Prom00023990	25	(+)	BTX642.Lnc08G30584.1
chromosome_4	62527512	SbiBTX642.04G377800	(+)	62527594	62527618	Sb.Prom00023991	23	(+)	BTX642.Lnc08G30584.1
chromosome_4	62527512	SbiBTX642.04G377800	(+)	62527585	62527611	Sb.Prom00023992	25	(+)	BTX642.Lnc08G30584.1
chromosome_4	62527512	SbiBTX642.04G377800	(+)	62527589	62527613	Sb.Prom00023993	23	(+)	BTX642.Lnc08G30584.1
chromosome_4	62527512	SbiBTX642.04G377800	(+)	62527584	62527608	Sb.Prom00023994	23	(+)	BTX642.Lnc08G30584.1
chromosome_4	62527512	SbiBTX642.04G377800	(+)	62527583	62527603	Sb.Prom00023995	19	(+)	BTX642.Lnc08G30584.1
chromosome_4	62527512	SbiBTX642.04G377800	(+)	62527600	62527616	Sb.Prom00023996	16	(+)	BTX642.Lnc08G30584.1
chromosome_4	62527512	SbiBTX642.04G377800	(+)	62527595	62527611	Sb.Prom00023997	16	(+)	BTX642.Lnc08G30584.1
chromosome_4	62527512	SbiBTX642.04G377800	(+)	62527590	62527606	Sb.Prom00023998	16	(+)	BTX642.Lnc08G30584.1
chromosome_4	62527512	SbiBTX642.04G377800	(+)	62527585	62527601	Sb.Prom00023999	16	(+)	BTX642.Lnc08G30584.1
chromosome_4	62527512	SbiBTX642.04G377800	(+)	62527599	62527620	Sb.Prom00024000	20	(+)	BTX642.Lnc08G31442.1
chromosome_4	62527512	SbiBTX642.04G377800	(+)	62527594	62527617	Sb.Prom00024001	23	(+)	BTX642.Lnc08G31442.1
chromosome_4	62527512	SbiBTX642.04G377800	(+)	62527589	62527616	Sb.Prom00024002	26	(+)	BTX642.Lnc08G31442.1
chromosome_4	62527512	SbiBTX642.04G377800	(+)	62527584	62527611	Sb.Prom00024003	26	(+)	BTX642.Lnc08G31442.1
chromosome_4	62527512	SbiBTX642.04G377800	(+)	62527583	62527606	Sb.Prom00024004	22	(+)	BTX642.Lnc08G31442.1
chromosome_4	62527512	SbiBTX642.04G377800	(+)	62527598	62527618	Sb.Prom00024005	19	(+)	BTX642.Lnc09G32220.1
chromosome_4	62527512	SbiBTX642.04G377800	(+)	62527593	62527613	Sb.Prom00024006	19	(+)	BTX642.Lnc09G32220.1
chromosome_4	62527512	SbiBTX642.04G377800	(+)	62527588	62527608	Sb.Prom00024007	19	(+)	BTX642.Lnc09G32220.1
chromosome_4	62527512	SbiBTX642.04G377800	(+)	62527583	62527603	Sb.Prom00024008	19	(+)	BTX642.Lnc09G32220.1
chromosome_4	62527512	SbiBTX642.04G377800	(+)	62527600	62527620	Sb.Prom00024009	19	(+)	BTX642.Lnc09G34072.1
chromosome_4	62527512	SbiBTX642.04G377800	(+)	62527595	62527616	Sb.Prom00024010	21	(+)	BTX642.Lnc09G34072.1
chromosome_4	62527512	SbiBTX642.04G377800	(+)	62527590	62527611	Sb.Prom00024011	21	(+)	BTX642.Lnc09G34072.1
chromosome_4	62527512	SbiBTX642.04G377800	(+)	62527585	62527606	Sb.Prom00024012	21	(+)	BTX642.Lnc09G34072.1
chromosome_4	62527512	SbiBTX642.04G377800	(+)	62527583	62527601	Sb.Prom00024013	18	(+)	BTX642.Lnc09G34072.1
chromosome_4	62527512	SbiBTX642.04G377800	(+)	62527600	62527620	Sb.Prom00024014	19	(+)	BTX642.Lnc10G5824.1
chromosome_4	62527512	SbiBTX642.04G377800	(+)	62527595	62527620	Sb.Prom00024015	24	(+)	BTX642.Lnc10G5824.1
chromosome_4	62527512	SbiBTX642.04G377800	(+)	62527590	62527620	Sb.Prom00024016	29	(+)	BTX642.Lnc10G5824.1
chromosome_4	62527512	SbiBTX642.04G377800	(+)	62527591	62527621	Sb.Prom00024017	29	(+)	BTX642.Lnc10G5824.1
chromosome_4	62527512	SbiBTX642.04G377800	(+)	62527592	62527622	Sb.Prom00024018	29	(+)	BTX642.Lnc10G5824.1
chromosome_4	62527512	SbiBTX642.04G377800	(+)	62527585	62527615	Sb.Prom00024019	30	(+)	BTX642.Lnc10G5824.1
chromosome_4	62527512	SbiBTX642.04G377800	(+)	62527583	62527610	Sb.Prom00024020	27	(+)	BTX642.Lnc10G5824.1
chromosome_4	62527512	SbiBTX642.04G377800	(+)	62527583	62527605	Sb.Prom00024021	22	(+)	BTX642.Lnc10G5824.1
chromosome_4	62527512	SbiBTX642.04G377800	(+)	62527583	62527600	Sb.Prom00024022	17	(+)	BTX642.Lnc10G5824.1
chromosome_4	62527512	SbiBTX642.04G377800	(+)	62527600	62527620	Sb.Prom00024023	19	(+)	BTX642.Lnc10G5824.2
chromosome_4	62527512	SbiBTX642.04G377800	(+)	62527595	62527622	Sb.Prom00024024	26	(+)	BTX642.Lnc10G5824.2
chromosome_4	62527512	SbiBTX642.04G377800	(+)	62527590	62527615	Sb.Prom00024025	25	(+)	BTX642.Lnc10G5824.2
chromosome_4	62527512	SbiBTX642.04G377800	(+)	62527585	62527610	Sb.Prom00024026	25	(+)	BTX642.Lnc10G5824.2
chromosome_4	62527512	SbiBTX642.04G377800	(+)	62527583	62527605	Sb.Prom00024027	22	(+)	BTX642.Lnc10G5824.2
chromosome_4	62527512	SbiBTX642.04G377800	(+)	62527583	62527600	Sb.Prom00024028	17	(+)	BTX642.Lnc10G5824.2
chromosome_4	62527512	SbiBTX642.04G377800	(+)	62527602	62527618	Sb.Prom00024029	16	(+)	BTX642.nov01G523.1
chromosome_4	62527512	SbiBTX642.04G377800	(+)	62527597	62527613	Sb.Prom00024030	16	(+)	BTX642.nov01G523.1
chromosome_4	62527512	SbiBTX642.04G377800	(+)	62527592	62527608	Sb.Prom00024031	16	(+)	BTX642.nov01G523.1
chromosome_4	62527512	SbiBTX642.04G377800	(+)	62527587	62527603	Sb.Prom00024032	16	(+)	BTX642.nov01G523.1
chromosome_4	62527512	SbiBTX642.04G377800	(+)	62527595	62527616	Sb.Prom00024033	20	(+)	BTX642.nov01G3763.2
chromosome_4	62527512	SbiBTX642.04G377800	(+)	62527590	62527611	Sb.Prom00024034	20	(+)	BTX642.nov01G3763.2
chromosome_4	62527512	SbiBTX642.04G377800	(+)	62527585	62527606	Sb.Prom00024035	20	(+)	BTX642.nov01G3763.2
chromosome_4	62527512	SbiBTX642.04G377800	(+)	62527584	62527601	Sb.Prom00024036	17	(+)	BTX642.nov01G3763.2
chromosome_4	62527512	SbiBTX642.04G377800	(+)	62527601	62527618	Sb.Prom00024037	17	(+)	BTX642.nov01G4570.1
chromosome_4	62527512	SbiBTX642.04G377800	(+)	62527596	62527616	Sb.Prom00024038	20	(+)	BTX642.nov01G4570.1
chromosome_4	62527512	SbiBTX642.04G377800	(+)	62527591	62527611	Sb.Prom00024039	20	(+)	BTX642.nov01G4570.1
chromosome_4	62527512	SbiBTX642.04G377800	(+)	62527586	62527606	Sb.Prom00024040	20	(+)	BTX642.nov01G4570.1
chromosome_4	62527512	SbiBTX642.04G377800	(+)	62527583	62527601	Sb.Prom00024041	18	(+)	BTX642.nov01G4570.1
chromosome_4	62527512	SbiBTX642.04G377800	(+)	62527601	62527618	Sb.Prom00024042	17	(+)	BTX642.nov01G4570.2
chromosome_4	62527512	SbiBTX642.04G377800	(+)	62527596	62527616	Sb.Prom00024043	20	(+)	BTX642.nov01G4570.2
chromosome_4	62527512	SbiBTX642.04G377800	(+)	62527591	62527611	Sb.Prom00024044	20	(+)	BTX642.nov01G4570.2
chromosome_4	62527512	SbiBTX642.04G377800	(+)	62527586	62527606	Sb.Prom00024045	20	(+)	BTX642.nov01G4570.2
chromosome_4	62527512	SbiBTX642.04G377800	(+)	62527583	62527601	Sb.Prom00024046	18	(+)	BTX642.nov01G4570.2
chromosome_4	62527512	SbiBTX642.04G377800	(+)	62527598	62527616	Sb.Prom00024047	18	(+)	BTX642.nov01G4570.3
chromosome_4	62527512	SbiBTX642.04G377800	(+)	62527593	62527611	Sb.Prom00024048	18	(+)	BTX642.nov01G4570.3
chromosome_4	62527512	SbiBTX642.04G377800	(+)	62527588	62527606	Sb.Prom00024049	18	(+)	BTX642.nov01G4570.3
chromosome_4	62527512	SbiBTX642.04G377800	(+)	62527583	62527601	Sb.Prom00024050	18	(+)	BTX642.nov01G4570.3
chromosome_4	62527512	SbiBTX642.04G377800	(+)	62527600	62527616	Sb.Prom00024051	16	(+)	BTX642.nov01G4570.4
chromosome_4	62527512	SbiBTX642.04G377800	(+)	62527595	62527611	Sb.Prom00024052	16	(+)	BTX642.nov01G4570.4
chromosome_4	62527512	SbiBTX642.04G377800	(+)	62527590	62527606	Sb.Prom00024053	16	(+)	BTX642.nov01G4570.4
chromosome_4	62527512	SbiBTX642.04G377800	(+)	62527585	62527601	Sb.Prom00024054	16	(+)	BTX642.nov01G4570.4
chromosome_4	62527512	SbiBTX642.04G377800	(+)	62527601	62527618	Sb.Prom00024055	17	(+)	BTX642.nov02G9795.5
chromosome_4	62527512	SbiBTX642.04G377800	(+)	62527596	62527618	Sb.Prom00024056	22	(+)	BTX642.nov02G9795.5
chromosome_4	62527512	SbiBTX642.04G377800	(+)	62527591	62527613	Sb.Prom00024057	22	(+)	BTX642.nov02G9795.5
chromosome_4	62527512	SbiBTX642.04G377800	(+)	62527586	62527608	Sb.Prom00024058	22	(+)	BTX642.nov02G9795.5
chromosome_4	62527512	SbiBTX642.04G377800	(+)	62527583	62527603	Sb.Prom00024059	20	(+)	BTX642.nov02G9795.5
chromosome_4	62527512	SbiBTX642.04G377800	(+)	62527601	62527618	Sb.Prom00024060	17	(+)	BTX642.nov02G9795.6
chromosome_4	62527512	SbiBTX642.04G377800	(+)	62527596	62527618	Sb.Prom00024061	22	(+)	BTX642.nov02G9795.6
chromosome_4	62527512	SbiBTX642.04G377800	(+)	62527591	62527613	Sb.Prom00024062	22	(+)	BTX642.nov02G9795.6
chromosome_4	62527512	SbiBTX642.04G377800	(+)	62527586	62527608	Sb.Prom00024063	22	(+)	BTX642.nov02G9795.6
chromosome_4	62527512	SbiBTX642.04G377800	(+)	62527583	62527603	Sb.Prom00024064	20	(+)	BTX642.nov02G9795.6
chromosome_4	62527512	SbiBTX642.04G377800	(+)	62527601	62527618	Sb.Prom00024065	17	(+)	BTX642.nov02G9795.7
chromosome_4	62527512	SbiBTX642.04G377800	(+)	62527596	62527618	Sb.Prom00024066	22	(+)	BTX642.nov02G9795.7
chromosome_4	62527512	SbiBTX642.04G377800	(+)	62527591	62527613	Sb.Prom00024067	22	(+)	BTX642.nov02G9795.7
chromosome_4	62527512	SbiBTX642.04G377800	(+)	62527586	62527608	Sb.Prom00024068	22	(+)	BTX642.nov02G9795.7
chromosome_4	62527512	SbiBTX642.04G377800	(+)	62527583	62527603	Sb.Prom00024069	20	(+)	BTX642.nov02G9795.7
chromosome_4	62527512	SbiBTX642.04G377800	(+)	62527601	62527618	Sb.Prom00024070	17	(+)	BTX642.nov02G9795.8
chromosome_4	62527512	SbiBTX642.04G377800	(+)	62527596	62527618	Sb.Prom00024071	22	(+)	BTX642.nov02G9795.8
chromosome_4	62527512	SbiBTX642.04G377800	(+)	62527591	62527613	Sb.Prom00024072	22	(+)	BTX642.nov02G9795.8
chromosome_4	62527512	SbiBTX642.04G377800	(+)	62527586	62527608	Sb.Prom00024073	22	(+)	BTX642.nov02G9795.8
chromosome_4	62527512	SbiBTX642.04G377800	(+)	62527583	62527603	Sb.Prom00024074	20	(+)	BTX642.nov02G9795.8
chromosome_4	62527512	SbiBTX642.04G377800	(+)	62527689	62527706	Sb.Prom00024075	17	(-)	BTX642.nov03G9942.1
chromosome_4	62527512	SbiBTX642.04G377800	(+)	62527598	62527615	Sb.Prom00024076	17	(+)	BTX642.nov03G13230.1
chromosome_4	62527512	SbiBTX642.04G377800	(+)	62527593	62527610	Sb.Prom00024077	17	(+)	BTX642.nov03G13230.1
chromosome_4	62527512	SbiBTX642.04G377800	(+)	62527588	62527605	Sb.Prom00024078	17	(+)	BTX642.nov03G13230.1
chromosome_4	62527512	SbiBTX642.04G377800	(+)	62527583	62527600	Sb.Prom00024079	17	(+)	BTX642.nov03G13230.1
chromosome_4	62527512	SbiBTX642.04G377800	(+)	62527601	62527618	Sb.Prom00024080	17	(+)	BTX642.nov03G13230.1
chromosome_4	62527512	SbiBTX642.04G377800	(+)	62527596	62527613	Sb.Prom00024081	17	(+)	BTX642.nov03G13230.1
chromosome_4	62527512	SbiBTX642.04G377800	(+)	62527591	62527608	Sb.Prom00024082	17	(+)	BTX642.nov03G13230.1
chromosome_4	62527512	SbiBTX642.04G377800	(+)	62527586	62527603	Sb.Prom00024083	17	(+)	BTX642.nov03G13230.1
chromosome_4	62527512	SbiBTX642.04G377800	(+)	62527597	62527618	Sb.Prom00024084	20	(+)	BTX642.nov05G18069.1
chromosome_4	62527512	SbiBTX642.04G377800	(+)	62527592	62527614	Sb.Prom00024085	21	(+)	BTX642.nov05G18069.1
chromosome_4	62527512	SbiBTX642.04G377800	(+)	62527587	62527609	Sb.Prom00024086	21	(+)	BTX642.nov05G18069.1
chromosome_4	62527512	SbiBTX642.04G377800	(+)	62527584	62527604	Sb.Prom00024087	20	(+)	BTX642.nov05G18069.1
chromosome_4	62527512	SbiBTX642.04G377800	(+)	62527583	62527599	Sb.Prom00024088	16	(+)	BTX642.nov05G18069.1
chromosome_4	62527512	SbiBTX642.04G377800	(+)	62527602	62527618	Sb.Prom00024089	16	(+)	BTX642.nov05G18069.1
chromosome_4	62527512	SbiBTX642.04G377800	(+)	62527597	62527617	Sb.Prom00024090	20	(+)	BTX642.nov05G18069.1
chromosome_4	62527512	SbiBTX642.04G377800	(+)	62527592	62527614	Sb.Prom00024091	21	(+)	BTX642.nov05G18069.1
chromosome_4	62527512	SbiBTX642.04G377800	(+)	62527587	62527609	Sb.Prom00024092	21	(+)	BTX642.nov05G18069.1
chromosome_4	62527512	SbiBTX642.04G377800	(+)	62527583	62527604	Sb.Prom00024093	20	(+)	BTX642.nov05G18069.1
chromosome_4	62527512	SbiBTX642.04G377800	(+)	62527597	62527618	Sb.Prom00024094	20	(+)	BTX642.nov05G18069.2
chromosome_4	62527512	SbiBTX642.04G377800	(+)	62527592	62527614	Sb.Prom00024095	21	(+)	BTX642.nov05G18069.2
chromosome_4	62527512	SbiBTX642.04G377800	(+)	62527587	62527609	Sb.Prom00024096	21	(+)	BTX642.nov05G18069.2
chromosome_4	62527512	SbiBTX642.04G377800	(+)	62527584	62527604	Sb.Prom00024097	20	(+)	BTX642.nov05G18069.2
chromosome_4	62527512	SbiBTX642.04G377800	(+)	62527583	62527599	Sb.Prom00024098	16	(+)	BTX642.nov05G18069.2
chromosome_4	62527512	SbiBTX642.04G377800	(+)	62527602	62527618	Sb.Prom00024099	16	(+)	BTX642.nov05G18069.2
chromosome_4	62527512	SbiBTX642.04G377800	(+)	62527597	62527617	Sb.Prom00024100	20	(+)	BTX642.nov05G18069.2
chromosome_4	62527512	SbiBTX642.04G377800	(+)	62527592	62527614	Sb.Prom00024101	21	(+)	BTX642.nov05G18069.2
chromosome_4	62527512	SbiBTX642.04G377800	(+)	62527587	62527609	Sb.Prom00024102	21	(+)	BTX642.nov05G18069.2
chromosome_4	62527512	SbiBTX642.04G377800	(+)	62527583	62527604	Sb.Prom00024103	20	(+)	BTX642.nov05G18069.2
chromosome_4	62527512	SbiBTX642.04G377800	(+)	62527597	62527618	Sb.Prom00024104	20	(+)	BTX642.nov05G18069.3
chromosome_4	62527512	SbiBTX642.04G377800	(+)	62527592	62527614	Sb.Prom00024105	21	(+)	BTX642.nov05G18069.3
chromosome_4	62527512	SbiBTX642.04G377800	(+)	62527587	62527609	Sb.Prom00024106	21	(+)	BTX642.nov05G18069.3
chromosome_4	62527512	SbiBTX642.04G377800	(+)	62527584	62527604	Sb.Prom00024107	20	(+)	BTX642.nov05G18069.3
chromosome_4	62527512	SbiBTX642.04G377800	(+)	62527583	62527599	Sb.Prom00024108	16	(+)	BTX642.nov05G18069.3
chromosome_4	62527512	SbiBTX642.04G377800	(+)	62527602	62527618	Sb.Prom00024109	16	(+)	BTX642.nov05G18069.3
chromosome_4	62527512	SbiBTX642.04G377800	(+)	62527597	62527617	Sb.Prom00024110	20	(+)	BTX642.nov05G18069.3
chromosome_4	62527512	SbiBTX642.04G377800	(+)	62527592	62527614	Sb.Prom00024111	21	(+)	BTX642.nov05G18069.3
chromosome_4	62527512	SbiBTX642.04G377800	(+)	62527587	62527609	Sb.Prom00024112	21	(+)	BTX642.nov05G18069.3
chromosome_4	62527512	SbiBTX642.04G377800	(+)	62527583	62527604	Sb.Prom00024113	20	(+)	BTX642.nov05G18069.3
chromosome_4	62527512	SbiBTX642.04G377800	(+)	62527597	62527618	Sb.Prom00024114	20	(+)	BTX642.nov05G18069.4
chromosome_4	62527512	SbiBTX642.04G377800	(+)	62527592	62527614	Sb.Prom00024115	21	(+)	BTX642.nov05G18069.4
chromosome_4	62527512	SbiBTX642.04G377800	(+)	62527587	62527609	Sb.Prom00024116	21	(+)	BTX642.nov05G18069.4
chromosome_4	62527512	SbiBTX642.04G377800	(+)	62527584	62527604	Sb.Prom00024117	20	(+)	BTX642.nov05G18069.4
chromosome_4	62527512	SbiBTX642.04G377800	(+)	62527583	62527599	Sb.Prom00024118	16	(+)	BTX642.nov05G18069.4
chromosome_4	62527512	SbiBTX642.04G377800	(+)	62527602	62527618	Sb.Prom00024119	16	(+)	BTX642.nov05G18069.4
chromosome_4	62527512	SbiBTX642.04G377800	(+)	62527597	62527617	Sb.Prom00024120	20	(+)	BTX642.nov05G18069.4
chromosome_4	62527512	SbiBTX642.04G377800	(+)	62527592	62527614	Sb.Prom00024121	21	(+)	BTX642.nov05G18069.4
chromosome_4	62527512	SbiBTX642.04G377800	(+)	62527587	62527609	Sb.Prom00024122	21	(+)	BTX642.nov05G18069.4
chromosome_4	62527512	SbiBTX642.04G377800	(+)	62527583	62527604	Sb.Prom00024123	20	(+)	BTX642.nov05G18069.4
chromosome_4	62527512	SbiBTX642.04G377800	(+)	62527597	62527618	Sb.Prom00024124	20	(+)	BTX642.nov05G18069.5
chromosome_4	62527512	SbiBTX642.04G377800	(+)	62527592	62527614	Sb.Prom00024125	21	(+)	BTX642.nov05G18069.5
chromosome_4	62527512	SbiBTX642.04G377800	(+)	62527587	62527609	Sb.Prom00024126	21	(+)	BTX642.nov05G18069.5
chromosome_4	62527512	SbiBTX642.04G377800	(+)	62527584	62527604	Sb.Prom00024127	20	(+)	BTX642.nov05G18069.5
chromosome_4	62527512	SbiBTX642.04G377800	(+)	62527583	62527599	Sb.Prom00024128	16	(+)	BTX642.nov05G18069.5
chromosome_4	62527512	SbiBTX642.04G377800	(+)	62527602	62527618	Sb.Prom00024129	16	(+)	BTX642.nov05G18069.5
chromosome_4	62527512	SbiBTX642.04G377800	(+)	62527597	62527617	Sb.Prom00024130	20	(+)	BTX642.nov05G18069.5
chromosome_4	62527512	SbiBTX642.04G377800	(+)	62527592	62527614	Sb.Prom00024131	21	(+)	BTX642.nov05G18069.5
chromosome_4	62527512	SbiBTX642.04G377800	(+)	62527587	62527609	Sb.Prom00024132	21	(+)	BTX642.nov05G18069.5
chromosome_4	62527512	SbiBTX642.04G377800	(+)	62527583	62527604	Sb.Prom00024133	20	(+)	BTX642.nov05G18069.5
chromosome_4	62527512	SbiBTX642.04G377800	(+)	62527600	62527618	Sb.Prom00024134	18	(+)	BTX642.nov09G23637.1
chromosome_4	62527512	SbiBTX642.04G377800	(+)	62527595	62527617	Sb.Prom00024135	21	(+)	BTX642.nov09G23637.1
chromosome_4	62527512	SbiBTX642.04G377800	(+)	62527590	62527612	Sb.Prom00024136	21	(+)	BTX642.nov09G23637.1
chromosome_4	62527512	SbiBTX642.04G377800	(+)	62527585	62527607	Sb.Prom00024137	21	(+)	BTX642.nov09G23637.1
chromosome_4	62527512	SbiBTX642.04G377800	(+)	62527583	62527599	Sb.Prom00024138	16	(+)	BTX642.nov09G23637.1
chromosome_4	62527512	SbiBTX642.04G377800	(+)	62527602	62527618	Sb.Prom00024139	16	(+)	BTX642.nov09G23637.1
chromosome_4	62527512	SbiBTX642.04G377800	(+)	62527594	62527616	Sb.Prom00024140	21	(+)	BTX642.nov09G23637.1
chromosome_4	62527512	SbiBTX642.04G377800	(+)	62527589	62527611	Sb.Prom00024141	21	(+)	BTX642.nov09G23637.1
chromosome_4	62527512	SbiBTX642.04G377800	(+)	62527584	62527606	Sb.Prom00024142	21	(+)	BTX642.nov09G23637.1
chromosome_4	62527512	SbiBTX642.04G377800	(+)	62527583	62527601	Sb.Prom00024143	18	(+)	BTX642.nov09G23637.1
chromosome_4	62527512	SbiBTX642.04G377800	(+)	62527602	62527618	Sb.Prom00024144	16	(+)	BTX642.nov10G5246.1
chromosome_4	62527512	SbiBTX642.04G377800	(+)	62527595	62527618	Sb.Prom00024145	22	(+)	BTX642.nov10G5246.1
chromosome_4	62527512	SbiBTX642.04G377800	(+)	62527597	62527620	Sb.Prom00024146	22	(+)	BTX642.nov10G5246.1
chromosome_4	62527512	SbiBTX642.04G377800	(+)	62527590	62527618	Sb.Prom00024147	27	(+)	BTX642.nov10G5246.1
chromosome_4	62527512	SbiBTX642.04G377800	(+)	62527585	62527614	Sb.Prom00024148	28	(+)	BTX642.nov10G5246.1
chromosome_4	62527512	SbiBTX642.04G377800	(+)	62527587	62527617	Sb.Prom00024149	29	(+)	BTX642.nov10G5246.1
chromosome_4	62527512	SbiBTX642.04G377800	(+)	62527588	62527618	Sb.Prom00024150	29	(+)	BTX642.nov10G5246.1
chromosome_4	62527512	SbiBTX642.04G377800	(+)	62527583	62527613	Sb.Prom00024151	29	(+)	BTX642.nov10G5246.1
chromosome_4	62527512	SbiBTX642.04G377800	(+)	62527584	62527614	Sb.Prom00024152	29	(+)	BTX642.nov10G5246.1
chromosome_4	62527512	SbiBTX642.04G377800	(+)	62527583	62527609	Sb.Prom00024153	25	(+)	BTX642.nov10G5246.1
chromosome_4	62527512	SbiBTX642.04G377800	(+)	62527583	62527604	Sb.Prom00024154	20	(+)	BTX642.nov10G5246.1
chromosome_4	62527512	SbiBTX642.04G377800	(+)	62527600	62527620	Sb.Prom00024155	19	(+)	BTX642.nov10G5505.1
chromosome_4	62527512	SbiBTX642.04G377800	(+)	62527595	62527620	Sb.Prom00024156	24	(+)	BTX642.nov10G5505.1
chromosome_4	62527512	SbiBTX642.04G377800	(+)	62527590	62527620	Sb.Prom00024157	29	(+)	BTX642.nov10G5505.1
chromosome_4	62527512	SbiBTX642.04G377800	(+)	62527585	62527615	Sb.Prom00024158	30	(+)	BTX642.nov10G5505.1
chromosome_4	62527512	SbiBTX642.04G377800	(+)	62527586	62527616	Sb.Prom00024159	30	(+)	BTX642.nov10G5505.1
chromosome_4	62527512	SbiBTX642.04G377800	(+)	62527587	62527617	Sb.Prom00024160	30	(+)	BTX642.nov10G5505.1
chromosome_4	62527512	SbiBTX642.04G377800	(+)	62527588	62527618	Sb.Prom00024161	30	(+)	BTX642.nov10G5505.1
chromosome_4	62527512	SbiBTX642.04G377800	(+)	62527590	62527620	Sb.Prom00024162	29	(+)	BTX642.nov10G5505.1
chromosome_4	62527512	SbiBTX642.04G377800	(+)	62527583	62527613	Sb.Prom00024163	30	(+)	BTX642.nov10G5505.1
chromosome_4	62527512	SbiBTX642.04G377800	(+)	62527584	62527614	Sb.Prom00024164	30	(+)	BTX642.nov10G5505.1
chromosome_4	62527512	SbiBTX642.04G377800	(+)	62527585	62527615	Sb.Prom00024165	30	(+)	BTX642.nov10G5505.1
chromosome_4	62527512	SbiBTX642.04G377800	(+)	62527586	62527616	Sb.Prom00024166	30	(+)	BTX642.nov10G5505.1
chromosome_4	62527512	SbiBTX642.04G377800	(+)	62527583	62527611	Sb.Prom00024167	28	(+)	BTX642.nov10G5505.1
chromosome_4	62527512	SbiBTX642.04G377800	(+)	62527583	62527606	Sb.Prom00024168	23	(+)	BTX642.nov10G5505.1
chromosome_4	62527512	SbiBTX642.04G377800	(+)	62527583	62527601	Sb.Prom00024169	18	(+)	BTX642.nov10G5505.1
chromosome_4	62572914	SbiBTX642.04G378400	(+)	62572923	62572939	Sb.Prom00024170	16	(-)	BTX642.Lnc02G10208.1
chromosome_4	62572914	SbiBTX642.04G378400	(+)	62572923	62572939	Sb.Prom00024171	16	(-)	BTX642.Lnc02G10208.5
chromosome_4	62572938	SbiBTX642.04G378400	(+)	62572923	62572939	Sb.Prom00024172	16	(-)	BTX642.Lnc02G10208.1
chromosome_4	62572938	SbiBTX642.04G378400	(+)	62572923	62572939	Sb.Prom00024173	16	(-)	BTX642.Lnc02G10208.5
chromosome_4	62572943	SbiBTX642.04G378400	(+)	62572923	62572939	Sb.Prom00024174	16	(-)	BTX642.Lnc02G10208.1
chromosome_4	62572943	SbiBTX642.04G378400	(+)	62572923	62572939	Sb.Prom00024175	16	(-)	BTX642.Lnc02G10208.5
chromosome_4	62773664	SbiBTX642.04G380600	(-)	62773606	62773628	Sb.Prom00024176	21	(+)	BTX642.Lnc02G10949.1
chromosome_4	62773664	SbiBTX642.04G380600	(-)	62773610	62773630	Sb.Prom00024177	19	(+)	BTX642.Lnc02G10949.1
chromosome_4	62773664	SbiBTX642.04G380600	(-)	62773604	62773624	Sb.Prom00024178	19	(+)	BTX642.Lnc02G10949.1
chromosome_4	62773664	SbiBTX642.04G380600	(-)	62773610	62773630	Sb.Prom00024179	19	(+)	BTX642.Lnc02G11250.2
chromosome_4	62773664	SbiBTX642.04G380600	(-)	62773604	62773625	Sb.Prom00024180	20	(+)	BTX642.Lnc02G11250.2
chromosome_4	62773664	SbiBTX642.04G380600	(-)	62773605	62773625	Sb.Prom00024181	19	(+)	BTX642.Lnc03G15713.1
chromosome_4	62773664	SbiBTX642.04G380600	(-)	62773610	62773630	Sb.Prom00024182	19	(+)	BTX642.Lnc04G20348.1
chromosome_4	62773664	SbiBTX642.04G380600	(-)	62773604	62773627	Sb.Prom00024183	22	(+)	BTX642.Lnc04G20348.1
chromosome_4	62773664	SbiBTX642.04G380600	(-)	62773604	62773621	Sb.Prom00024184	17	(+)	BTX642.Lnc04G20348.1
chromosome_4	62773664	SbiBTX642.04G380600	(-)	62773611	62773630	Sb.Prom00024185	19	(+)	BTX642.Lnc05G22018.1
chromosome_4	62773664	SbiBTX642.04G380600	(-)	62773605	62773630	Sb.Prom00024186	25	(+)	BTX642.Lnc05G22018.1
chromosome_4	62773664	SbiBTX642.04G380600	(-)	62773603	62773625	Sb.Prom00024187	22	(+)	BTX642.Lnc05G22018.1
chromosome_4	62773664	SbiBTX642.04G380600	(-)	62773603	62773619	Sb.Prom00024188	16	(+)	BTX642.Lnc05G22018.1
chromosome_4	62773664	SbiBTX642.04G380600	(-)	62773611	62773630	Sb.Prom00024189	19	(+)	BTX642.Lnc05G22018.2
chromosome_4	62773664	SbiBTX642.04G380600	(-)	62773605	62773630	Sb.Prom00024190	25	(+)	BTX642.Lnc05G22018.2
chromosome_4	62773664	SbiBTX642.04G380600	(-)	62773603	62773625	Sb.Prom00024191	22	(+)	BTX642.Lnc05G22018.2
chromosome_4	62773664	SbiBTX642.04G380600	(-)	62773603	62773619	Sb.Prom00024192	16	(+)	BTX642.Lnc05G22018.2
chromosome_4	62773664	SbiBTX642.04G380600	(-)	62773612	62773630	Sb.Prom00024193	18	(+)	BTX642.Lnc07G27684.1
chromosome_4	62773664	SbiBTX642.04G380600	(-)	62773606	62773630	Sb.Prom00024194	24	(+)	BTX642.Lnc07G27684.1
chromosome_4	62773664	SbiBTX642.04G380600	(-)	62773603	62773625	Sb.Prom00024195	22	(+)	BTX642.Lnc07G27684.1
chromosome_4	62773664	SbiBTX642.04G380600	(-)	62773603	62773619	Sb.Prom00024196	16	(+)	BTX642.Lnc07G27684.1
chromosome_4	62773664	SbiBTX642.04G380600	(-)	62773614	62773630	Sb.Prom00024197	16	(+)	BTX642.Lnc09G33043.1
chromosome_4	62773664	SbiBTX642.04G380600	(-)	62773608	62773624	Sb.Prom00024198	16	(+)	BTX642.Lnc09G33043.1
chromosome_4	62773664	SbiBTX642.04G380600	(-)	62773614	62773630	Sb.Prom00024199	16	(+)	BTX642.Lnc09G33049.1
chromosome_4	62773664	SbiBTX642.04G380600	(-)	62773605	62773627	Sb.Prom00024200	21	(+)	BTX642.Lnc09G33049.1
chromosome_4	62773664	SbiBTX642.04G380600	(-)	62773603	62773621	Sb.Prom00024201	18	(+)	BTX642.Lnc09G33049.1
chromosome_4	62773664	SbiBTX642.04G380600	(-)	62773614	62773630	Sb.Prom00024202	16	(+)	BTX642.Lnc09G33049.2
chromosome_4	62773664	SbiBTX642.04G380600	(-)	62773605	62773627	Sb.Prom00024203	21	(+)	BTX642.Lnc09G33049.2
chromosome_4	62773664	SbiBTX642.04G380600	(-)	62773603	62773621	Sb.Prom00024204	18	(+)	BTX642.Lnc09G33049.2
chromosome_4	62773664	SbiBTX642.04G380600	(-)	62773614	62773630	Sb.Prom00024205	16	(+)	BTX642.Lnc09G33049.3
chromosome_4	62773664	SbiBTX642.04G380600	(-)	62773605	62773627	Sb.Prom00024206	21	(+)	BTX642.Lnc09G33049.3
chromosome_4	62773664	SbiBTX642.04G380600	(-)	62773603	62773621	Sb.Prom00024207	18	(+)	BTX642.Lnc09G33049.3
chromosome_4	62773664	SbiBTX642.04G380600	(-)	62773614	62773630	Sb.Prom00024208	16	(+)	BTX642.Lnc09G33049.4
chromosome_4	62773664	SbiBTX642.04G380600	(-)	62773605	62773627	Sb.Prom00024209	21	(+)	BTX642.Lnc09G33049.4
chromosome_4	62773664	SbiBTX642.04G380600	(-)	62773603	62773621	Sb.Prom00024210	18	(+)	BTX642.Lnc09G33049.4
chromosome_4	62773664	SbiBTX642.04G380600	(-)	62773605	62773627	Sb.Prom00024211	21	(+)	BTX642.nov01G98.1
chromosome_4	62773664	SbiBTX642.04G380600	(-)	62773603	62773621	Sb.Prom00024212	18	(+)	BTX642.nov01G98.1
chromosome_4	62773664	SbiBTX642.04G380600	(-)	62773605	62773627	Sb.Prom00024213	21	(+)	BTX642.nov01G98.2
chromosome_4	62773664	SbiBTX642.04G380600	(-)	62773603	62773621	Sb.Prom00024214	18	(+)	BTX642.nov01G98.2
chromosome_4	62833077	SbiBTX642.04G381000	(+)	62832061	62832077	Sb.Prom00024215	16	(+)	BTX642.nov01G2521.1
chromosome_4	62833077	SbiBTX642.04G381000	(+)	62832062	62832078	Sb.Prom00024216	16	(+)	BTX642.nov01G2521.1
chromosome_4	62833077	SbiBTX642.04G381000	(+)	62832061	62832077	Sb.Prom00024217	16	(+)	BTX642.nov01G2521.2
chromosome_4	62833077	SbiBTX642.04G381000	(+)	62832062	62832078	Sb.Prom00024218	16	(+)	BTX642.nov01G2521.2
chromosome_4	62873636	SbiBTX642.04G382000	(-)	62873076	62873092	Sb.Prom00024219	16	(+)	BTX642.Lnc02G10291.1
chromosome_4	62873636	SbiBTX642.04G382000	(-)	62873076	62873092	Sb.Prom00024220	16	(+)	BTX642.Lnc02G10291.2
chromosome_4	62873636	SbiBTX642.04G382000	(-)	62873076	62873092	Sb.Prom00024221	16	(+)	BTX642.Lnc02G10291.3
chromosome_4	62873636	SbiBTX642.04G382000	(-)	62873076	62873092	Sb.Prom00024222	16	(+)	BTX642.Lnc02G10291.4
chromosome_4	62873636	SbiBTX642.04G382000	(-)	62873076	62873092	Sb.Prom00024223	16	(+)	BTX642.Lnc02G10291.5
chromosome_4	62873636	SbiBTX642.04G382000	(-)	62873076	62873092	Sb.Prom00024224	16	(+)	BTX642.Lnc02G10291.6
chromosome_4	62873636	SbiBTX642.04G382000	(-)	62873067	62873087	Sb.Prom00024225	19	(+)	BTX642.Lnc02G10949.1
chromosome_4	62873636	SbiBTX642.04G382000	(-)	62873069	62873089	Sb.Prom00024226	19	(+)	BTX642.Lnc02G10949.1
chromosome_4	62873636	SbiBTX642.04G382000	(-)	62873061	62873081	Sb.Prom00024227	19	(+)	BTX642.Lnc02G10949.1
chromosome_4	62873636	SbiBTX642.04G382000	(-)	62873063	62873085	Sb.Prom00024228	21	(+)	BTX642.Lnc02G10949.1
chromosome_4	62873636	SbiBTX642.04G382000	(-)	62873072	62873089	Sb.Prom00024229	17	(+)	BTX642.Lnc02G11596.3
chromosome_4	62873636	SbiBTX642.04G382000	(-)	62873066	62873089	Sb.Prom00024230	23	(+)	BTX642.Lnc02G11596.3
chromosome_4	62873636	SbiBTX642.04G382000	(-)	62873060	62873085	Sb.Prom00024231	24	(+)	BTX642.Lnc02G11596.3
chromosome_4	62873636	SbiBTX642.04G382000	(-)	62873057	62873079	Sb.Prom00024232	21	(+)	BTX642.Lnc02G11596.3
chromosome_4	62873636	SbiBTX642.04G382000	(-)	62873072	62873089	Sb.Prom00024233	17	(+)	BTX642.Lnc02G11596.4
chromosome_4	62873636	SbiBTX642.04G382000	(-)	62873066	62873089	Sb.Prom00024234	23	(+)	BTX642.Lnc02G11596.4
chromosome_4	62873636	SbiBTX642.04G382000	(-)	62873060	62873085	Sb.Prom00024235	24	(+)	BTX642.Lnc02G11596.4
chromosome_4	62873636	SbiBTX642.04G382000	(-)	62873057	62873079	Sb.Prom00024236	21	(+)	BTX642.Lnc02G11596.4
chromosome_4	62873636	SbiBTX642.04G382000	(-)	62873072	62873089	Sb.Prom00024237	17	(+)	BTX642.Lnc02G11596.5
chromosome_4	62873636	SbiBTX642.04G382000	(-)	62873066	62873089	Sb.Prom00024238	23	(+)	BTX642.Lnc02G11596.5
chromosome_4	62873636	SbiBTX642.04G382000	(-)	62873060	62873085	Sb.Prom00024239	24	(+)	BTX642.Lnc02G11596.5
chromosome_4	62873636	SbiBTX642.04G382000	(-)	62873057	62873079	Sb.Prom00024240	21	(+)	BTX642.Lnc02G11596.5
chromosome_4	62873636	SbiBTX642.04G382000	(-)	62873072	62873089	Sb.Prom00024241	17	(+)	BTX642.Lnc02G11596.6
chromosome_4	62873636	SbiBTX642.04G382000	(-)	62873066	62873089	Sb.Prom00024242	23	(+)	BTX642.Lnc02G11596.6
chromosome_4	62873636	SbiBTX642.04G382000	(-)	62873060	62873085	Sb.Prom00024243	24	(+)	BTX642.Lnc02G11596.6
chromosome_4	62873636	SbiBTX642.04G382000	(-)	62873057	62873079	Sb.Prom00024244	21	(+)	BTX642.Lnc02G11596.6
chromosome_4	62873636	SbiBTX642.04G382000	(-)	62873071	62873091	Sb.Prom00024245	19	(+)	BTX642.Lnc09G33234.2
chromosome_4	62873636	SbiBTX642.04G382000	(-)	62873072	62873092	Sb.Prom00024246	19	(+)	BTX642.Lnc09G33234.2
chromosome_4	62873636	SbiBTX642.04G382000	(-)	62873065	62873081	Sb.Prom00024247	16	(+)	BTX642.Lnc09G33234.2
chromosome_4	62873636	SbiBTX642.04G382000	(-)	62873071	62873091	Sb.Prom00024248	19	(+)	BTX642.Lnc09G33234.3
chromosome_4	62873636	SbiBTX642.04G382000	(-)	62873072	62873092	Sb.Prom00024249	19	(+)	BTX642.Lnc09G33234.3
chromosome_4	62873636	SbiBTX642.04G382000	(-)	62873065	62873081	Sb.Prom00024250	16	(+)	BTX642.Lnc09G33234.3
chromosome_4	62873636	SbiBTX642.04G382000	(-)	62873070	62873088	Sb.Prom00024251	18	(+)	BTX642.nov01G98.1
chromosome_4	62873636	SbiBTX642.04G382000	(-)	62873064	62873090	Sb.Prom00024252	25	(+)	BTX642.nov01G98.1
chromosome_4	62873636	SbiBTX642.04G382000	(-)	62873070	62873088	Sb.Prom00024253	18	(+)	BTX642.nov01G98.2
chromosome_4	62873636	SbiBTX642.04G382000	(-)	62873064	62873090	Sb.Prom00024254	25	(+)	BTX642.nov01G98.2
chromosome_4	62873636	SbiBTX642.04G382000	(-)	62873072	62873088	Sb.Prom00024255	16	(+)	BTX642.nov01G463.3
chromosome_4	62873636	SbiBTX642.04G382000	(-)	62873066	62873082	Sb.Prom00024256	16	(+)	BTX642.nov01G463.3
chromosome_4	62873636	SbiBTX642.04G382000	(-)	62873072	62873088	Sb.Prom00024257	16	(+)	BTX642.nov01G463.4
chromosome_4	62873636	SbiBTX642.04G382000	(-)	62873066	62873082	Sb.Prom00024258	16	(+)	BTX642.nov01G463.4
chromosome_4	62873636	SbiBTX642.04G382000	(-)	62873069	62873085	Sb.Prom00024259	16	(+)	BTX642.nov09G23512.1
chromosome_4	62873636	SbiBTX642.04G382000	(-)	62873063	62873079	Sb.Prom00024260	16	(+)	BTX642.nov09G23512.1
chromosome_4	62892349	SbiBTX642.04G382300	(+)	62892355	62892371	Sb.Prom00024261	16	(-)	BTX642.nov02G9790.1
chromosome_4	62892384	SbiBTX642.04G382300	(+)	62892355	62892371	Sb.Prom00024262	16	(-)	BTX642.nov02G9790.1
chromosome_4	62892736	SbiBTX642.04G382300	(+)	62892355	62892371	Sb.Prom00024263	16	(-)	BTX642.nov02G9790.1
chromosome_4	63009554	SbiBTX642.04G384200	(+)	63009489	63009506	Sb.Prom00024264	17	(+)	BTX642.Lnc01G5059.1
chromosome_4	63009554	SbiBTX642.04G384200	(+)	63009080	63009096	Sb.Prom00024265	16	(+)	BTX642.Lnc02G10949.1
chromosome_4	63009554	SbiBTX642.04G384200	(+)	63009482	63009499	Sb.Prom00024266	17	(+)	BTX642.nov03G11906.1
chromosome_4	63009554	SbiBTX642.04G384200	(+)	63009079	63009095	Sb.Prom00024267	16	(+)	BTX642.nov09G23512.1
chromosome_4	63009554	SbiBTX642.04G384200	(+)	63009080	63009096	Sb.Prom00024268	16	(+)	BTX642.nov09G23512.1
chromosome_4	63009664	SbiBTX642.04G384200	(+)	63009489	63009506	Sb.Prom00024269	17	(+)	BTX642.Lnc01G5059.1
chromosome_4	63009664	SbiBTX642.04G384200	(+)	63009080	63009096	Sb.Prom00024270	16	(+)	BTX642.Lnc02G10949.1
chromosome_4	63009664	SbiBTX642.04G384200	(+)	63009482	63009499	Sb.Prom00024271	17	(+)	BTX642.nov03G11906.1
chromosome_4	63009664	SbiBTX642.04G384200	(+)	63009079	63009095	Sb.Prom00024272	16	(+)	BTX642.nov09G23512.1
chromosome_4	63009664	SbiBTX642.04G384200	(+)	63009080	63009096	Sb.Prom00024273	16	(+)	BTX642.nov09G23512.1
chromosome_4	63028016	SbiBTX642.04G384600	(-)	63027096	63027112	Sb.Prom00024274	16	(+)	BTX642.Lnc06G25073.1
chromosome_4	63028016	SbiBTX642.04G384600	(-)	63027096	63027112	Sb.Prom00024275	16	(+)	BTX642.Lnc06G25073.2
chromosome_4	63028016	SbiBTX642.04G384600	(-)	63027096	63027112	Sb.Prom00024276	16	(+)	BTX642.Lnc06G25073.3
chromosome_4	63028016	SbiBTX642.04G384600	(-)	63027096	63027112	Sb.Prom00024277	16	(+)	BTX642.Lnc06G25073.4
chromosome_4	63028016	SbiBTX642.04G384600	(-)	63027096	63027112	Sb.Prom00024278	16	(+)	BTX642.Lnc06G25073.5
chromosome_4	63111394	SbiBTX642.04G385600	(-)	63110755	63110772	Sb.Prom00024279	17	(+)	BTX642.nov10G6670.4
chromosome_4	63111434	SbiBTX642.04G385600	(-)	63110755	63110772	Sb.Prom00024280	17	(+)	BTX642.nov10G6670.4
chromosome_4	63114254	SbiBTX642.04G385700	(-)	63113453	63113471	Sb.Prom00024281	18	(+)	BTX642.Lnc01G2760.36
chromosome_4	63133469	SbiBTX642.04G386100	(-)	63132748	63132766	Sb.Prom00024282	18	(-)	BTX642.Lnc01G754.1
chromosome_4	63133469	SbiBTX642.04G386100	(-)	63132746	63132766	Sb.Prom00024283	20	(-)	BTX642.Lnc02G11136.1
chromosome_4	63133469	SbiBTX642.04G386100	(-)	63132746	63132766	Sb.Prom00024284	20	(-)	BTX642.Lnc02G11136.1
chromosome_4	63133469	SbiBTX642.04G386100	(-)	63132746	63132766	Sb.Prom00024285	19	(-)	BTX642.Lnc02G11136.1
chromosome_4	63133469	SbiBTX642.04G386100	(-)	63132746	63132763	Sb.Prom00024286	17	(-)	BTX642.Lnc02G11623.1
chromosome_4	63133469	SbiBTX642.04G386100	(-)	63132746	63132766	Sb.Prom00024287	20	(-)	BTX642.Lnc02G11623.1
chromosome_4	63133469	SbiBTX642.04G386100	(-)	63132746	63132766	Sb.Prom00024288	19	(-)	BTX642.Lnc04G20526.1
chromosome_4	63133469	SbiBTX642.04G386100	(-)	63132748	63132765	Sb.Prom00024289	17	(-)	BTX642.Lnc04G20526.1
chromosome_4	63133469	SbiBTX642.04G386100	(-)	63132746	63132766	Sb.Prom00024290	19	(-)	BTX642.Lnc04G20526.2
chromosome_4	63133469	SbiBTX642.04G386100	(-)	63132748	63132765	Sb.Prom00024291	17	(-)	BTX642.Lnc04G20526.2
chromosome_4	63133469	SbiBTX642.04G386100	(-)	63132746	63132766	Sb.Prom00024292	19	(-)	BTX642.Lnc04G20526.3
chromosome_4	63133469	SbiBTX642.04G386100	(-)	63132748	63132765	Sb.Prom00024293	17	(-)	BTX642.Lnc04G20526.3
chromosome_4	63133469	SbiBTX642.04G386100	(-)	63132746	63132762	Sb.Prom00024294	16	(-)	BTX642.Lnc07G27224.2
chromosome_4	63133469	SbiBTX642.04G386100	(-)	63132747	63132766	Sb.Prom00024295	19	(-)	BTX642.Lnc07G27224.2
chromosome_4	63133469	SbiBTX642.04G386100	(-)	63132746	63132762	Sb.Prom00024296	16	(-)	BTX642.Lnc07G27224.2
chromosome_4	63133469	SbiBTX642.04G386100	(-)	63132746	63132766	Sb.Prom00024297	19	(-)	BTX642.Lnc07G27224.2
chromosome_4	63133469	SbiBTX642.04G386100	(-)	63132746	63132762	Sb.Prom00024298	16	(-)	BTX642.Lnc07G27224.3
chromosome_4	63133469	SbiBTX642.04G386100	(-)	63132747	63132766	Sb.Prom00024299	19	(-)	BTX642.Lnc07G27224.3
chromosome_4	63133469	SbiBTX642.04G386100	(-)	63132746	63132762	Sb.Prom00024300	16	(-)	BTX642.Lnc07G27224.3
chromosome_4	63133469	SbiBTX642.04G386100	(-)	63132746	63132766	Sb.Prom00024301	19	(-)	BTX642.Lnc07G27224.3
chromosome_4	63133469	SbiBTX642.04G386100	(-)	63132746	63132762	Sb.Prom00024302	16	(-)	BTX642.Lnc07G27224.4
chromosome_4	63133469	SbiBTX642.04G386100	(-)	63132747	63132766	Sb.Prom00024303	19	(-)	BTX642.Lnc07G27224.4
chromosome_4	63133469	SbiBTX642.04G386100	(-)	63132746	63132762	Sb.Prom00024304	16	(-)	BTX642.Lnc07G27224.4
chromosome_4	63133469	SbiBTX642.04G386100	(-)	63132746	63132766	Sb.Prom00024305	19	(-)	BTX642.Lnc07G27224.4
chromosome_4	63133469	SbiBTX642.04G386100	(-)	63132746	63132762	Sb.Prom00024306	16	(-)	BTX642.Lnc07G27224.5
chromosome_4	63133469	SbiBTX642.04G386100	(-)	63132747	63132766	Sb.Prom00024307	19	(-)	BTX642.Lnc07G27224.5
chromosome_4	63133469	SbiBTX642.04G386100	(-)	63132746	63132762	Sb.Prom00024308	16	(-)	BTX642.Lnc07G27224.5
chromosome_4	63133469	SbiBTX642.04G386100	(-)	63132746	63132766	Sb.Prom00024309	19	(-)	BTX642.Lnc07G27224.5
chromosome_4	63133469	SbiBTX642.04G386100	(-)	63132746	63132764	Sb.Prom00024310	18	(-)	BTX642.Lnc08G29674.1
chromosome_4	63133469	SbiBTX642.04G386100	(-)	63132746	63132766	Sb.Prom00024311	20	(-)	BTX642.Lnc08G29674.1
chromosome_4	63133469	SbiBTX642.04G386100	(-)	63132749	63132766	Sb.Prom00024312	17	(-)	BTX642.Lnc08G29674.1
chromosome_4	63133469	SbiBTX642.04G386100	(-)	63132746	63132762	Sb.Prom00024313	16	(-)	BTX642.Lnc08G29674.1
chromosome_4	63133469	SbiBTX642.04G386100	(-)	63132746	63132766	Sb.Prom00024314	20	(-)	BTX642.Lnc08G29674.1
chromosome_4	63133469	SbiBTX642.04G386100	(-)	63132747	63132766	Sb.Prom00024315	19	(-)	BTX642.Lnc08G29674.1
chromosome_4	63133469	SbiBTX642.04G386100	(-)	63132746	63132764	Sb.Prom00024316	18	(-)	BTX642.Lnc08G29674.2
chromosome_4	63133469	SbiBTX642.04G386100	(-)	63132746	63132766	Sb.Prom00024317	20	(-)	BTX642.Lnc08G29674.2
chromosome_4	63133469	SbiBTX642.04G386100	(-)	63132749	63132766	Sb.Prom00024318	17	(-)	BTX642.Lnc08G29674.2
chromosome_4	63133469	SbiBTX642.04G386100	(-)	63132746	63132762	Sb.Prom00024319	16	(-)	BTX642.Lnc08G29674.2
chromosome_4	63133469	SbiBTX642.04G386100	(-)	63132746	63132766	Sb.Prom00024320	20	(-)	BTX642.Lnc08G29674.2
chromosome_4	63133469	SbiBTX642.04G386100	(-)	63132747	63132766	Sb.Prom00024321	19	(-)	BTX642.Lnc08G29674.2
chromosome_4	63133469	SbiBTX642.04G386100	(-)	63132746	63132766	Sb.Prom00024322	20	(-)	BTX642.Lnc09G33010.1
chromosome_4	63133469	SbiBTX642.04G386100	(-)	63132746	63132766	Sb.Prom00024323	19	(-)	BTX642.Lnc10G6753.3
chromosome_4	63133469	SbiBTX642.04G386100	(-)	63132750	63132766	Sb.Prom00024324	16	(-)	BTX642.nov10G5167.1
chromosome_4	63133469	SbiBTX642.04G386100	(-)	63132746	63132763	Sb.Prom00024325	17	(-)	BTX642.nov10G5777.1
chromosome_4	63133469	SbiBTX642.04G386100	(-)	63132747	63132766	Sb.Prom00024326	19	(-)	BTX642.nov10G5777.1
chromosome_4	63139239	SbiBTX642.04G386300	(-)	63138519	63138535	Sb.Prom00024327	16	(-)	BTX642.Lnc05G21823.2
chromosome_4	63139239	SbiBTX642.04G386300	(-)	63138519	63138535	Sb.Prom00024328	16	(-)	BTX642.nov01G3856.1
chromosome_4	63167328	SbiBTX642.04G386500	(+)	63167519	63167542	Sb.Prom00024329	22	(-)	BTX642.Lnc02G13149.2
chromosome_4	63167328	SbiBTX642.04G386500	(+)	63167524	63167545	Sb.Prom00024330	20	(-)	BTX642.Lnc02G13149.2
chromosome_4	63167328	SbiBTX642.04G386500	(+)	63167520	63167542	Sb.Prom00024331	21	(-)	BTX642.Lnc02G13149.2
chromosome_4	63167328	SbiBTX642.04G386500	(+)	63167525	63167545	Sb.Prom00024332	19	(-)	BTX642.Lnc02G13149.2
chromosome_4	63167328	SbiBTX642.04G386500	(+)	63167519	63167535	Sb.Prom00024333	16	(-)	BTX642.Lnc04G17942.1
chromosome_4	63167328	SbiBTX642.04G386500	(+)	63167519	63167540	Sb.Prom00024334	21	(-)	BTX642.Lnc04G17942.1
chromosome_4	63167328	SbiBTX642.04G386500	(+)	63167519	63167545	Sb.Prom00024335	26	(-)	BTX642.Lnc04G17942.1
chromosome_4	63167328	SbiBTX642.04G386500	(+)	63167519	63167545	Sb.Prom00024336	26	(-)	BTX642.Lnc04G17942.1
chromosome_4	63167328	SbiBTX642.04G386500	(+)	63167521	63167545	Sb.Prom00024337	23	(-)	BTX642.Lnc04G17942.1
chromosome_4	63167328	SbiBTX642.04G386500	(+)	63167521	63167537	Sb.Prom00024338	16	(-)	BTX642.Lnc04G18610.3
chromosome_4	63167328	SbiBTX642.04G386500	(+)	63167526	63167542	Sb.Prom00024339	16	(-)	BTX642.Lnc04G18610.3
chromosome_4	63167328	SbiBTX642.04G386500	(+)	63167520	63167536	Sb.Prom00024340	16	(-)	BTX642.Lnc04G18610.3
chromosome_4	63167328	SbiBTX642.04G386500	(+)	63167525	63167541	Sb.Prom00024341	16	(-)	BTX642.Lnc04G18610.3
chromosome_4	63167328	SbiBTX642.04G386500	(+)	63167521	63167537	Sb.Prom00024342	16	(-)	BTX642.Lnc04G18610.4
chromosome_4	63167328	SbiBTX642.04G386500	(+)	63167526	63167542	Sb.Prom00024343	16	(-)	BTX642.Lnc04G18610.4
chromosome_4	63167328	SbiBTX642.04G386500	(+)	63167520	63167536	Sb.Prom00024344	16	(-)	BTX642.Lnc04G18610.4
chromosome_4	63167328	SbiBTX642.04G386500	(+)	63167525	63167541	Sb.Prom00024345	16	(-)	BTX642.Lnc04G18610.4
chromosome_4	63167328	SbiBTX642.04G386500	(+)	63167523	63167539	Sb.Prom00024346	16	(-)	BTX642.Lnc04G19310.1
chromosome_4	63167328	SbiBTX642.04G386500	(+)	63167528	63167544	Sb.Prom00024347	16	(-)	BTX642.Lnc04G19310.1
chromosome_4	63167328	SbiBTX642.04G386500	(+)	63167519	63167539	Sb.Prom00024348	19	(-)	BTX642.Lnc07G27144.1
chromosome_4	63167328	SbiBTX642.04G386500	(+)	63167519	63167544	Sb.Prom00024349	24	(-)	BTX642.Lnc07G27144.1
chromosome_4	63167328	SbiBTX642.04G386500	(+)	63167519	63167545	Sb.Prom00024350	26	(-)	BTX642.Lnc07G27144.1
chromosome_4	63167328	SbiBTX642.04G386500	(+)	63167519	63167545	Sb.Prom00024351	25	(-)	BTX642.Lnc07G27144.1
chromosome_4	63167328	SbiBTX642.04G386500	(+)	63167524	63167545	Sb.Prom00024352	20	(-)	BTX642.Lnc07G27144.1
chromosome_4	63167328	SbiBTX642.04G386500	(+)	63167519	63167537	Sb.Prom00024353	18	(-)	BTX642.Lnc07G27593.1
chromosome_4	63167328	SbiBTX642.04G386500	(+)	63167519	63167542	Sb.Prom00024354	22	(-)	BTX642.Lnc07G27593.1
chromosome_4	63167328	SbiBTX642.04G386500	(+)	63167520	63167545	Sb.Prom00024355	24	(-)	BTX642.Lnc07G27593.1
chromosome_4	63167328	SbiBTX642.04G386500	(+)	63167525	63167545	Sb.Prom00024356	19	(-)	BTX642.Lnc07G27593.1
chromosome_4	63167328	SbiBTX642.04G386500	(+)	63167519	63167543	Sb.Prom00024357	23	(-)	BTX642.Lnc07G27774.1
chromosome_4	63167328	SbiBTX642.04G386500	(+)	63167523	63167545	Sb.Prom00024358	21	(-)	BTX642.Lnc07G27774.1
chromosome_4	63167328	SbiBTX642.04G386500	(+)	63167519	63167536	Sb.Prom00024359	17	(-)	BTX642.Lnc07G29173.1
chromosome_4	63167328	SbiBTX642.04G386500	(+)	63167523	63167541	Sb.Prom00024360	18	(-)	BTX642.Lnc07G29173.1
chromosome_4	63167328	SbiBTX642.04G386500	(+)	63167528	63167545	Sb.Prom00024361	17	(-)	BTX642.Lnc07G29173.1
chromosome_4	63167328	SbiBTX642.04G386500	(+)	63167519	63167536	Sb.Prom00024362	17	(-)	BTX642.Lnc07G29173.2
chromosome_4	63167328	SbiBTX642.04G386500	(+)	63167523	63167541	Sb.Prom00024363	18	(-)	BTX642.Lnc07G29173.2
chromosome_4	63167328	SbiBTX642.04G386500	(+)	63167528	63167545	Sb.Prom00024364	17	(-)	BTX642.Lnc07G29173.2
chromosome_4	63167328	SbiBTX642.04G386500	(+)	63167519	63167539	Sb.Prom00024365	19	(-)	BTX642.Lnc08G30584.1
chromosome_4	63167328	SbiBTX642.04G386500	(+)	63167519	63167544	Sb.Prom00024366	24	(-)	BTX642.Lnc08G30584.1
chromosome_4	63167328	SbiBTX642.04G386500	(+)	63167521	63167545	Sb.Prom00024367	23	(-)	BTX642.Lnc08G30584.1
chromosome_4	63167328	SbiBTX642.04G386500	(+)	63167528	63167545	Sb.Prom00024368	17	(-)	BTX642.Lnc08G30584.1
chromosome_4	63167328	SbiBTX642.04G386500	(+)	63167523	63167539	Sb.Prom00024369	16	(-)	BTX642.Lnc08G30584.1
chromosome_4	63167328	SbiBTX642.04G386500	(+)	63167528	63167544	Sb.Prom00024370	16	(-)	BTX642.Lnc08G30584.1
chromosome_4	63167328	SbiBTX642.04G386500	(+)	63167519	63167535	Sb.Prom00024371	16	(-)	BTX642.Lnc08G31442.1
chromosome_4	63167328	SbiBTX642.04G386500	(+)	63167519	63167540	Sb.Prom00024372	21	(-)	BTX642.Lnc08G31442.1
chromosome_4	63167328	SbiBTX642.04G386500	(+)	63167519	63167545	Sb.Prom00024373	25	(-)	BTX642.Lnc08G31442.1
chromosome_4	63167328	SbiBTX642.04G386500	(+)	63167523	63167545	Sb.Prom00024374	21	(-)	BTX642.Lnc08G31442.1
chromosome_4	63167328	SbiBTX642.04G386500	(+)	63167519	63167536	Sb.Prom00024375	17	(-)	BTX642.Lnc09G32220.1
chromosome_4	63167328	SbiBTX642.04G386500	(+)	63167521	63167541	Sb.Prom00024376	19	(-)	BTX642.Lnc09G32220.1
chromosome_4	63167328	SbiBTX642.04G386500	(+)	63167519	63167539	Sb.Prom00024377	20	(-)	BTX642.Lnc09G34072.1
chromosome_4	63167328	SbiBTX642.04G386500	(+)	63167523	63167544	Sb.Prom00024378	21	(-)	BTX642.Lnc09G34072.1
chromosome_4	63167328	SbiBTX642.04G386500	(+)	63167528	63167545	Sb.Prom00024379	17	(-)	BTX642.Lnc09G34072.1
chromosome_4	63167328	SbiBTX642.04G386500	(+)	63167519	63167539	Sb.Prom00024380	20	(-)	BTX642.Lnc10G5824.1
chromosome_4	63167328	SbiBTX642.04G386500	(+)	63167519	63167544	Sb.Prom00024381	25	(-)	BTX642.Lnc10G5824.1
chromosome_4	63167328	SbiBTX642.04G386500	(+)	63167519	63167545	Sb.Prom00024382	26	(-)	BTX642.Lnc10G5824.1
chromosome_4	63167328	SbiBTX642.04G386500	(+)	63167524	63167545	Sb.Prom00024383	21	(-)	BTX642.Lnc10G5824.1
chromosome_4	63167328	SbiBTX642.04G386500	(+)	63167519	63167539	Sb.Prom00024384	20	(-)	BTX642.Lnc10G5824.2
chromosome_4	63167328	SbiBTX642.04G386500	(+)	63167519	63167544	Sb.Prom00024385	25	(-)	BTX642.Lnc10G5824.2
chromosome_4	63167328	SbiBTX642.04G386500	(+)	63167524	63167545	Sb.Prom00024386	21	(-)	BTX642.Lnc10G5824.2
chromosome_4	63167328	SbiBTX642.04G386500	(+)	63167521	63167537	Sb.Prom00024387	16	(-)	BTX642.nov01G523.1
chromosome_4	63167328	SbiBTX642.04G386500	(+)	63167526	63167542	Sb.Prom00024388	16	(-)	BTX642.nov01G523.1
chromosome_4	63167328	SbiBTX642.04G386500	(+)	63167519	63167539	Sb.Prom00024389	19	(-)	BTX642.nov01G3763.2
chromosome_4	63167328	SbiBTX642.04G386500	(+)	63167523	63167544	Sb.Prom00024390	20	(-)	BTX642.nov01G3763.2
chromosome_4	63167328	SbiBTX642.04G386500	(+)	63167528	63167545	Sb.Prom00024391	17	(-)	BTX642.nov01G3763.2
chromosome_4	63167328	SbiBTX642.04G386500	(+)	63167519	63167538	Sb.Prom00024392	19	(-)	BTX642.nov01G4570.1
chromosome_4	63167328	SbiBTX642.04G386500	(+)	63167523	63167543	Sb.Prom00024393	20	(-)	BTX642.nov01G4570.1
chromosome_4	63167328	SbiBTX642.04G386500	(+)	63167528	63167545	Sb.Prom00024394	17	(-)	BTX642.nov01G4570.1
chromosome_4	63167328	SbiBTX642.04G386500	(+)	63167519	63167538	Sb.Prom00024395	19	(-)	BTX642.nov01G4570.2
chromosome_4	63167328	SbiBTX642.04G386500	(+)	63167523	63167543	Sb.Prom00024396	20	(-)	BTX642.nov01G4570.2
chromosome_4	63167328	SbiBTX642.04G386500	(+)	63167528	63167545	Sb.Prom00024397	17	(-)	BTX642.nov01G4570.2
chromosome_4	63167328	SbiBTX642.04G386500	(+)	63167519	63167536	Sb.Prom00024398	17	(-)	BTX642.nov01G4570.3
chromosome_4	63167328	SbiBTX642.04G386500	(+)	63167523	63167541	Sb.Prom00024399	18	(-)	BTX642.nov01G4570.3
chromosome_4	63167328	SbiBTX642.04G386500	(+)	63167528	63167545	Sb.Prom00024400	17	(-)	BTX642.nov01G4570.3
chromosome_4	63167328	SbiBTX642.04G386500	(+)	63167523	63167539	Sb.Prom00024401	16	(-)	BTX642.nov01G4570.4
chromosome_4	63167328	SbiBTX642.04G386500	(+)	63167528	63167544	Sb.Prom00024402	16	(-)	BTX642.nov01G4570.4
chromosome_4	63167328	SbiBTX642.04G386500	(+)	63167519	63167538	Sb.Prom00024403	19	(-)	BTX642.nov02G9795.5
chromosome_4	63167328	SbiBTX642.04G386500	(+)	63167521	63167543	Sb.Prom00024404	22	(-)	BTX642.nov02G9795.5
chromosome_4	63167328	SbiBTX642.04G386500	(+)	63167526	63167545	Sb.Prom00024405	19	(-)	BTX642.nov02G9795.5
chromosome_4	63167328	SbiBTX642.04G386500	(+)	63167519	63167538	Sb.Prom00024406	19	(-)	BTX642.nov02G9795.6
chromosome_4	63167328	SbiBTX642.04G386500	(+)	63167521	63167543	Sb.Prom00024407	22	(-)	BTX642.nov02G9795.6
chromosome_4	63167328	SbiBTX642.04G386500	(+)	63167526	63167545	Sb.Prom00024408	19	(-)	BTX642.nov02G9795.6
chromosome_4	63167328	SbiBTX642.04G386500	(+)	63167519	63167538	Sb.Prom00024409	19	(-)	BTX642.nov02G9795.7
chromosome_4	63167328	SbiBTX642.04G386500	(+)	63167521	63167543	Sb.Prom00024410	22	(-)	BTX642.nov02G9795.7
chromosome_4	63167328	SbiBTX642.04G386500	(+)	63167526	63167545	Sb.Prom00024411	19	(-)	BTX642.nov02G9795.7
chromosome_4	63167328	SbiBTX642.04G386500	(+)	63167519	63167538	Sb.Prom00024412	19	(-)	BTX642.nov02G9795.8
chromosome_4	63167328	SbiBTX642.04G386500	(+)	63167521	63167543	Sb.Prom00024413	22	(-)	BTX642.nov02G9795.8
chromosome_4	63167328	SbiBTX642.04G386500	(+)	63167526	63167545	Sb.Prom00024414	19	(-)	BTX642.nov02G9795.8
chromosome_4	63167328	SbiBTX642.04G386500	(+)	63167519	63167536	Sb.Prom00024415	17	(-)	BTX642.nov03G13230.1
chromosome_4	63167328	SbiBTX642.04G386500	(+)	63167524	63167541	Sb.Prom00024416	17	(-)	BTX642.nov03G13230.1
chromosome_4	63167328	SbiBTX642.04G386500	(+)	63167521	63167538	Sb.Prom00024417	17	(-)	BTX642.nov03G13230.1
chromosome_4	63167328	SbiBTX642.04G386500	(+)	63167526	63167543	Sb.Prom00024418	17	(-)	BTX642.nov03G13230.1
chromosome_4	63167328	SbiBTX642.04G386500	(+)	63167519	63167535	Sb.Prom00024419	16	(-)	BTX642.nov05G18069.1
chromosome_4	63167328	SbiBTX642.04G386500	(+)	63167520	63167542	Sb.Prom00024420	21	(-)	BTX642.nov05G18069.1
chromosome_4	63167328	SbiBTX642.04G386500	(+)	63167525	63167545	Sb.Prom00024421	20	(-)	BTX642.nov05G18069.1
chromosome_4	63167328	SbiBTX642.04G386500	(+)	63167519	63167537	Sb.Prom00024422	18	(-)	BTX642.nov05G18069.1
chromosome_4	63167328	SbiBTX642.04G386500	(+)	63167520	63167542	Sb.Prom00024423	21	(-)	BTX642.nov05G18069.1
chromosome_4	63167328	SbiBTX642.04G386500	(+)	63167525	63167545	Sb.Prom00024424	19	(-)	BTX642.nov05G18069.1
chromosome_4	63167328	SbiBTX642.04G386500	(+)	63167519	63167535	Sb.Prom00024425	16	(-)	BTX642.nov05G18069.2
chromosome_4	63167328	SbiBTX642.04G386500	(+)	63167520	63167542	Sb.Prom00024426	21	(-)	BTX642.nov05G18069.2
chromosome_4	63167328	SbiBTX642.04G386500	(+)	63167525	63167545	Sb.Prom00024427	20	(-)	BTX642.nov05G18069.2
chromosome_4	63167328	SbiBTX642.04G386500	(+)	63167519	63167537	Sb.Prom00024428	18	(-)	BTX642.nov05G18069.2
chromosome_4	63167328	SbiBTX642.04G386500	(+)	63167520	63167542	Sb.Prom00024429	21	(-)	BTX642.nov05G18069.2
chromosome_4	63167328	SbiBTX642.04G386500	(+)	63167525	63167545	Sb.Prom00024430	19	(-)	BTX642.nov05G18069.2
chromosome_4	63167328	SbiBTX642.04G386500	(+)	63167519	63167535	Sb.Prom00024431	16	(-)	BTX642.nov05G18069.3
chromosome_4	63167328	SbiBTX642.04G386500	(+)	63167520	63167542	Sb.Prom00024432	21	(-)	BTX642.nov05G18069.3
chromosome_4	63167328	SbiBTX642.04G386500	(+)	63167525	63167545	Sb.Prom00024433	20	(-)	BTX642.nov05G18069.3
chromosome_4	63167328	SbiBTX642.04G386500	(+)	63167519	63167537	Sb.Prom00024434	18	(-)	BTX642.nov05G18069.3
chromosome_4	63167328	SbiBTX642.04G386500	(+)	63167520	63167542	Sb.Prom00024435	21	(-)	BTX642.nov05G18069.3
chromosome_4	63167328	SbiBTX642.04G386500	(+)	63167525	63167545	Sb.Prom00024436	19	(-)	BTX642.nov05G18069.3
chromosome_4	63167328	SbiBTX642.04G386500	(+)	63167519	63167535	Sb.Prom00024437	16	(-)	BTX642.nov05G18069.4
chromosome_4	63167328	SbiBTX642.04G386500	(+)	63167520	63167542	Sb.Prom00024438	21	(-)	BTX642.nov05G18069.4
chromosome_4	63167328	SbiBTX642.04G386500	(+)	63167525	63167545	Sb.Prom00024439	20	(-)	BTX642.nov05G18069.4
chromosome_4	63167328	SbiBTX642.04G386500	(+)	63167519	63167537	Sb.Prom00024440	18	(-)	BTX642.nov05G18069.4
chromosome_4	63167328	SbiBTX642.04G386500	(+)	63167520	63167542	Sb.Prom00024441	21	(-)	BTX642.nov05G18069.4
chromosome_4	63167328	SbiBTX642.04G386500	(+)	63167525	63167545	Sb.Prom00024442	19	(-)	BTX642.nov05G18069.4
chromosome_4	63167328	SbiBTX642.04G386500	(+)	63167519	63167535	Sb.Prom00024443	16	(-)	BTX642.nov05G18069.5
chromosome_4	63167328	SbiBTX642.04G386500	(+)	63167520	63167542	Sb.Prom00024444	21	(-)	BTX642.nov05G18069.5
chromosome_4	63167328	SbiBTX642.04G386500	(+)	63167525	63167545	Sb.Prom00024445	20	(-)	BTX642.nov05G18069.5
chromosome_4	63167328	SbiBTX642.04G386500	(+)	63167519	63167537	Sb.Prom00024446	18	(-)	BTX642.nov05G18069.5
chromosome_4	63167328	SbiBTX642.04G386500	(+)	63167520	63167542	Sb.Prom00024447	21	(-)	BTX642.nov05G18069.5
chromosome_4	63167328	SbiBTX642.04G386500	(+)	63167525	63167545	Sb.Prom00024448	19	(-)	BTX642.nov05G18069.5
chromosome_4	63167328	SbiBTX642.04G386500	(+)	63167520	63167539	Sb.Prom00024449	19	(-)	BTX642.nov09G23637.1
chromosome_4	63167328	SbiBTX642.04G386500	(+)	63167522	63167544	Sb.Prom00024450	21	(-)	BTX642.nov09G23637.1
chromosome_4	63167328	SbiBTX642.04G386500	(+)	63167519	63167540	Sb.Prom00024451	20	(-)	BTX642.nov09G23637.1
chromosome_4	63167328	SbiBTX642.04G386500	(+)	63167523	63167545	Sb.Prom00024452	21	(-)	BTX642.nov09G23637.1
chromosome_4	63167328	SbiBTX642.04G386500	(+)	63167528	63167545	Sb.Prom00024453	17	(-)	BTX642.nov09G23637.1
chromosome_4	63167328	SbiBTX642.04G386500	(+)	63167519	63167539	Sb.Prom00024454	19	(-)	BTX642.nov10G5246.1
chromosome_4	63167328	SbiBTX642.04G386500	(+)	63167519	63167544	Sb.Prom00024455	24	(-)	BTX642.nov10G5246.1
chromosome_4	63167328	SbiBTX642.04G386500	(+)	63167520	63167545	Sb.Prom00024456	25	(-)	BTX642.nov10G5246.1
chromosome_4	63167328	SbiBTX642.04G386500	(+)	63167520	63167545	Sb.Prom00024457	24	(-)	BTX642.nov10G5246.1
chromosome_4	63167328	SbiBTX642.04G386500	(+)	63167525	63167545	Sb.Prom00024458	19	(-)	BTX642.nov10G5246.1
chromosome_4	63167328	SbiBTX642.04G386500	(+)	63167519	63167539	Sb.Prom00024459	20	(-)	BTX642.nov10G5505.1
chromosome_4	63167328	SbiBTX642.04G386500	(+)	63167519	63167544	Sb.Prom00024460	25	(-)	BTX642.nov10G5505.1
chromosome_4	63167328	SbiBTX642.04G386500	(+)	63167519	63167545	Sb.Prom00024461	26	(-)	BTX642.nov10G5505.1
chromosome_4	63167328	SbiBTX642.04G386500	(+)	63167519	63167545	Sb.Prom00024462	26	(-)	BTX642.nov10G5505.1
chromosome_4	63167328	SbiBTX642.04G386500	(+)	63167523	63167545	Sb.Prom00024463	22	(-)	BTX642.nov10G5505.1
chromosome_4	63167328	SbiBTX642.04G386500	(+)	63167528	63167545	Sb.Prom00024464	17	(-)	BTX642.nov10G5505.1
chromosome_4	63181816	SbiBTX642.04G386800	(-)	63181429	63181445	Sb.Prom00024465	16	(+)	BTX642.Lnc03G17071.4
chromosome_4	63181816	SbiBTX642.04G386800	(-)	63181429	63181445	Sb.Prom00024466	16	(+)	BTX642.nov01G2886.2
chromosome_4	63184738	SbiBTX642.04G386900	(+)	63184778	63184798	Sb.Prom00024467	19	(+)	BTX642.Lnc02G13149.2
chromosome_4	63184738	SbiBTX642.04G386900	(+)	63184774	63184796	Sb.Prom00024468	21	(+)	BTX642.Lnc02G13149.2
chromosome_4	63184738	SbiBTX642.04G386900	(+)	63184778	63184798	Sb.Prom00024469	19	(+)	BTX642.Lnc02G13149.2
chromosome_4	63184738	SbiBTX642.04G386900	(+)	63184774	63184795	Sb.Prom00024470	20	(+)	BTX642.Lnc02G13149.2
chromosome_4	63184738	SbiBTX642.04G386900	(+)	63184780	63184798	Sb.Prom00024471	18	(+)	BTX642.Lnc04G17942.1
chromosome_4	63184738	SbiBTX642.04G386900	(+)	63184775	63184798	Sb.Prom00024472	23	(+)	BTX642.Lnc04G17942.1
chromosome_4	63184738	SbiBTX642.04G386900	(+)	63184774	63184798	Sb.Prom00024473	24	(+)	BTX642.Lnc04G17942.1
chromosome_4	63184738	SbiBTX642.04G386900	(+)	63184774	63184798	Sb.Prom00024474	23	(+)	BTX642.Lnc04G17942.1
chromosome_4	63184738	SbiBTX642.04G386900	(+)	63184774	63184794	Sb.Prom00024475	19	(+)	BTX642.Lnc04G17942.1
chromosome_4	63184738	SbiBTX642.04G386900	(+)	63184778	63184794	Sb.Prom00024476	16	(+)	BTX642.Lnc04G18610.3
chromosome_4	63184738	SbiBTX642.04G386900	(+)	63184779	63184795	Sb.Prom00024477	16	(+)	BTX642.Lnc04G18610.3
chromosome_4	63184738	SbiBTX642.04G386900	(+)	63184773	63184790	Sb.Prom00024478	17	(+)	BTX642.Lnc04G18610.3
chromosome_4	63184738	SbiBTX642.04G386900	(+)	63184778	63184794	Sb.Prom00024479	16	(+)	BTX642.Lnc04G18610.4
chromosome_4	63184738	SbiBTX642.04G386900	(+)	63184779	63184795	Sb.Prom00024480	16	(+)	BTX642.Lnc04G18610.4
chromosome_4	63184738	SbiBTX642.04G386900	(+)	63184773	63184790	Sb.Prom00024481	17	(+)	BTX642.Lnc04G18610.4
chromosome_4	63184738	SbiBTX642.04G386900	(+)	63184781	63184797	Sb.Prom00024482	16	(+)	BTX642.Lnc04G19310.1
chromosome_4	63184738	SbiBTX642.04G386900	(+)	63184776	63184792	Sb.Prom00024483	16	(+)	BTX642.Lnc04G19310.1
chromosome_4	63184738	SbiBTX642.04G386900	(+)	63184776	63184798	Sb.Prom00024484	21	(+)	BTX642.Lnc07G27144.1
chromosome_4	63184738	SbiBTX642.04G386900	(+)	63184774	63184798	Sb.Prom00024485	24	(+)	BTX642.Lnc07G27144.1
chromosome_4	63184738	SbiBTX642.04G386900	(+)	63184774	63184798	Sb.Prom00024486	24	(+)	BTX642.Lnc07G27144.1
chromosome_4	63184738	SbiBTX642.04G386900	(+)	63184774	63184796	Sb.Prom00024487	21	(+)	BTX642.Lnc07G27144.1
chromosome_4	63184738	SbiBTX642.04G386900	(+)	63184778	63184797	Sb.Prom00024488	19	(+)	BTX642.Lnc07G27593.1
chromosome_4	63184738	SbiBTX642.04G386900	(+)	63184774	63184798	Sb.Prom00024489	23	(+)	BTX642.Lnc07G27593.1
chromosome_4	63184738	SbiBTX642.04G386900	(+)	63184774	63184795	Sb.Prom00024490	20	(+)	BTX642.Lnc07G27593.1
chromosome_4	63184738	SbiBTX642.04G386900	(+)	63184777	63184798	Sb.Prom00024491	20	(+)	BTX642.Lnc07G27774.1
chromosome_4	63184738	SbiBTX642.04G386900	(+)	63184774	63184797	Sb.Prom00024492	22	(+)	BTX642.Lnc07G27774.1
chromosome_4	63184738	SbiBTX642.04G386900	(+)	63184779	63184797	Sb.Prom00024493	18	(+)	BTX642.Lnc07G29173.1
chromosome_4	63184738	SbiBTX642.04G386900	(+)	63184773	63184792	Sb.Prom00024494	19	(+)	BTX642.Lnc07G29173.1
chromosome_4	63184738	SbiBTX642.04G386900	(+)	63184779	63184797	Sb.Prom00024495	18	(+)	BTX642.Lnc07G29173.2
chromosome_4	63184738	SbiBTX642.04G386900	(+)	63184773	63184792	Sb.Prom00024496	19	(+)	BTX642.Lnc07G29173.2
chromosome_4	63184738	SbiBTX642.04G386900	(+)	63184776	63184798	Sb.Prom00024497	21	(+)	BTX642.Lnc08G30584.1
chromosome_4	63184738	SbiBTX642.04G386900	(+)	63184775	63184797	Sb.Prom00024498	22	(+)	BTX642.Lnc08G30584.1
chromosome_4	63184738	SbiBTX642.04G386900	(+)	63184774	63184794	Sb.Prom00024499	19	(+)	BTX642.Lnc08G30584.1
chromosome_4	63184738	SbiBTX642.04G386900	(+)	63184781	63184797	Sb.Prom00024500	16	(+)	BTX642.Lnc08G30584.1
chromosome_4	63184738	SbiBTX642.04G386900	(+)	63184776	63184792	Sb.Prom00024501	16	(+)	BTX642.Lnc08G30584.1
chromosome_4	63184738	SbiBTX642.04G386900	(+)	63184780	63184798	Sb.Prom00024502	18	(+)	BTX642.Lnc08G31442.1
chromosome_4	63184738	SbiBTX642.04G386900	(+)	63184773	63184798	Sb.Prom00024503	24	(+)	BTX642.Lnc08G31442.1
chromosome_4	63184738	SbiBTX642.04G386900	(+)	63184774	63184797	Sb.Prom00024504	22	(+)	BTX642.Lnc08G31442.1
chromosome_4	63184738	SbiBTX642.04G386900	(+)	63184779	63184796	Sb.Prom00024505	17	(+)	BTX642.Lnc09G32220.1
chromosome_4	63184738	SbiBTX642.04G386900	(+)	63184774	63184794	Sb.Prom00024506	19	(+)	BTX642.Lnc09G32220.1
chromosome_4	63184738	SbiBTX642.04G386900	(+)	63184781	63184798	Sb.Prom00024507	17	(+)	BTX642.Lnc09G34072.1
chromosome_4	63184738	SbiBTX642.04G386900	(+)	63184776	63184797	Sb.Prom00024508	21	(+)	BTX642.Lnc09G34072.1
chromosome_4	63184738	SbiBTX642.04G386900	(+)	63184774	63184792	Sb.Prom00024509	18	(+)	BTX642.Lnc09G34072.1
chromosome_4	63184738	SbiBTX642.04G386900	(+)	63184781	63184798	Sb.Prom00024510	17	(+)	BTX642.Lnc10G5824.1
chromosome_4	63184738	SbiBTX642.04G386900	(+)	63184776	63184798	Sb.Prom00024511	22	(+)	BTX642.Lnc10G5824.1
chromosome_4	63184738	SbiBTX642.04G386900	(+)	63184774	63184798	Sb.Prom00024512	24	(+)	BTX642.Lnc10G5824.1
chromosome_4	63184738	SbiBTX642.04G386900	(+)	63184774	63184796	Sb.Prom00024513	22	(+)	BTX642.Lnc10G5824.1
chromosome_4	63184738	SbiBTX642.04G386900	(+)	63184774	63184791	Sb.Prom00024514	17	(+)	BTX642.Lnc10G5824.1
chromosome_4	63184738	SbiBTX642.04G386900	(+)	63184781	63184798	Sb.Prom00024515	17	(+)	BTX642.Lnc10G5824.2
chromosome_4	63184738	SbiBTX642.04G386900	(+)	63184776	63184798	Sb.Prom00024516	22	(+)	BTX642.Lnc10G5824.2
chromosome_4	63184738	SbiBTX642.04G386900	(+)	63184774	63184796	Sb.Prom00024517	22	(+)	BTX642.Lnc10G5824.2
chromosome_4	63184738	SbiBTX642.04G386900	(+)	63184774	63184791	Sb.Prom00024518	17	(+)	BTX642.Lnc10G5824.2
chromosome_4	63184738	SbiBTX642.04G386900	(+)	63184778	63184794	Sb.Prom00024519	16	(+)	BTX642.nov01G523.1
chromosome_4	63184738	SbiBTX642.04G386900	(+)	63184776	63184797	Sb.Prom00024520	20	(+)	BTX642.nov01G3763.2
chromosome_4	63184738	SbiBTX642.04G386900	(+)	63184775	63184792	Sb.Prom00024521	17	(+)	BTX642.nov01G3763.2
chromosome_4	63184738	SbiBTX642.04G386900	(+)	63184782	63184798	Sb.Prom00024522	16	(+)	BTX642.nov01G4570.1
chromosome_4	63184738	SbiBTX642.04G386900	(+)	63184777	63184797	Sb.Prom00024523	20	(+)	BTX642.nov01G4570.1
chromosome_4	63184738	SbiBTX642.04G386900	(+)	63184774	63184792	Sb.Prom00024524	18	(+)	BTX642.nov01G4570.1
chromosome_4	63184738	SbiBTX642.04G386900	(+)	63184782	63184798	Sb.Prom00024525	16	(+)	BTX642.nov01G4570.2
chromosome_4	63184738	SbiBTX642.04G386900	(+)	63184777	63184797	Sb.Prom00024526	20	(+)	BTX642.nov01G4570.2
chromosome_4	63184738	SbiBTX642.04G386900	(+)	63184774	63184792	Sb.Prom00024527	18	(+)	BTX642.nov01G4570.2
chromosome_4	63184738	SbiBTX642.04G386900	(+)	63184779	63184797	Sb.Prom00024528	18	(+)	BTX642.nov01G4570.3
chromosome_4	63184738	SbiBTX642.04G386900	(+)	63184774	63184792	Sb.Prom00024529	18	(+)	BTX642.nov01G4570.3
chromosome_4	63184738	SbiBTX642.04G386900	(+)	63184781	63184797	Sb.Prom00024530	16	(+)	BTX642.nov01G4570.4
chromosome_4	63184738	SbiBTX642.04G386900	(+)	63184776	63184792	Sb.Prom00024531	16	(+)	BTX642.nov01G4570.4
chromosome_4	63184738	SbiBTX642.04G386900	(+)	63184782	63184798	Sb.Prom00024532	16	(+)	BTX642.nov02G9795.5
chromosome_4	63184738	SbiBTX642.04G386900	(+)	63184777	63184800	Sb.Prom00024533	22	(+)	BTX642.nov02G9795.5
chromosome_4	63184738	SbiBTX642.04G386900	(+)	63184774	63184794	Sb.Prom00024534	20	(+)	BTX642.nov02G9795.5
chromosome_4	63184738	SbiBTX642.04G386900	(+)	63184782	63184798	Sb.Prom00024535	16	(+)	BTX642.nov02G9795.6
chromosome_4	63184738	SbiBTX642.04G386900	(+)	63184777	63184800	Sb.Prom00024536	22	(+)	BTX642.nov02G9795.6
chromosome_4	63184738	SbiBTX642.04G386900	(+)	63184774	63184794	Sb.Prom00024537	20	(+)	BTX642.nov02G9795.6
chromosome_4	63184738	SbiBTX642.04G386900	(+)	63184782	63184798	Sb.Prom00024538	16	(+)	BTX642.nov02G9795.7
chromosome_4	63184738	SbiBTX642.04G386900	(+)	63184777	63184800	Sb.Prom00024539	22	(+)	BTX642.nov02G9795.7
chromosome_4	63184738	SbiBTX642.04G386900	(+)	63184774	63184794	Sb.Prom00024540	20	(+)	BTX642.nov02G9795.7
chromosome_4	63184738	SbiBTX642.04G386900	(+)	63184782	63184798	Sb.Prom00024541	16	(+)	BTX642.nov02G9795.8
chromosome_4	63184738	SbiBTX642.04G386900	(+)	63184777	63184800	Sb.Prom00024542	22	(+)	BTX642.nov02G9795.8
chromosome_4	63184738	SbiBTX642.04G386900	(+)	63184774	63184794	Sb.Prom00024543	20	(+)	BTX642.nov02G9795.8
chromosome_4	63184738	SbiBTX642.04G386900	(+)	63184779	63184796	Sb.Prom00024544	17	(+)	BTX642.nov03G13230.1
chromosome_4	63184738	SbiBTX642.04G386900	(+)	63184773	63184793	Sb.Prom00024545	19	(+)	BTX642.nov03G13230.1
chromosome_4	63184738	SbiBTX642.04G386900	(+)	63184782	63184798	Sb.Prom00024546	16	(+)	BTX642.nov03G13230.1
chromosome_4	63184738	SbiBTX642.04G386900	(+)	63184777	63184794	Sb.Prom00024547	17	(+)	BTX642.nov03G13230.1
chromosome_4	63184738	SbiBTX642.04G386900	(+)	63184778	63184798	Sb.Prom00024548	19	(+)	BTX642.nov05G18069.1
chromosome_4	63184738	SbiBTX642.04G386900	(+)	63184775	63184795	Sb.Prom00024549	20	(+)	BTX642.nov05G18069.1
chromosome_4	63184738	SbiBTX642.04G386900	(+)	63184774	63184790	Sb.Prom00024550	16	(+)	BTX642.nov05G18069.1
chromosome_4	63184738	SbiBTX642.04G386900	(+)	63184778	63184798	Sb.Prom00024551	20	(+)	BTX642.nov05G18069.1
chromosome_4	63184738	SbiBTX642.04G386900	(+)	63184774	63184795	Sb.Prom00024552	20	(+)	BTX642.nov05G18069.1
chromosome_4	63184738	SbiBTX642.04G386900	(+)	63184778	63184798	Sb.Prom00024553	19	(+)	BTX642.nov05G18069.2
chromosome_4	63184738	SbiBTX642.04G386900	(+)	63184775	63184795	Sb.Prom00024554	20	(+)	BTX642.nov05G18069.2
chromosome_4	63184738	SbiBTX642.04G386900	(+)	63184774	63184790	Sb.Prom00024555	16	(+)	BTX642.nov05G18069.2
chromosome_4	63184738	SbiBTX642.04G386900	(+)	63184778	63184798	Sb.Prom00024556	20	(+)	BTX642.nov05G18069.2
chromosome_4	63184738	SbiBTX642.04G386900	(+)	63184774	63184795	Sb.Prom00024557	20	(+)	BTX642.nov05G18069.2
chromosome_4	63184738	SbiBTX642.04G386900	(+)	63184778	63184798	Sb.Prom00024558	19	(+)	BTX642.nov05G18069.3
chromosome_4	63184738	SbiBTX642.04G386900	(+)	63184775	63184795	Sb.Prom00024559	20	(+)	BTX642.nov05G18069.3
chromosome_4	63184738	SbiBTX642.04G386900	(+)	63184774	63184790	Sb.Prom00024560	16	(+)	BTX642.nov05G18069.3
chromosome_4	63184738	SbiBTX642.04G386900	(+)	63184778	63184798	Sb.Prom00024561	20	(+)	BTX642.nov05G18069.3
chromosome_4	63184738	SbiBTX642.04G386900	(+)	63184774	63184795	Sb.Prom00024562	20	(+)	BTX642.nov05G18069.3
chromosome_4	63184738	SbiBTX642.04G386900	(+)	63184778	63184798	Sb.Prom00024563	19	(+)	BTX642.nov05G18069.4
chromosome_4	63184738	SbiBTX642.04G386900	(+)	63184775	63184795	Sb.Prom00024564	20	(+)	BTX642.nov05G18069.4
chromosome_4	63184738	SbiBTX642.04G386900	(+)	63184774	63184790	Sb.Prom00024565	16	(+)	BTX642.nov05G18069.4
chromosome_4	63184738	SbiBTX642.04G386900	(+)	63184778	63184798	Sb.Prom00024566	20	(+)	BTX642.nov05G18069.4
chromosome_4	63184738	SbiBTX642.04G386900	(+)	63184774	63184795	Sb.Prom00024567	20	(+)	BTX642.nov05G18069.4
chromosome_4	63184738	SbiBTX642.04G386900	(+)	63184778	63184798	Sb.Prom00024568	19	(+)	BTX642.nov05G18069.5
chromosome_4	63184738	SbiBTX642.04G386900	(+)	63184775	63184795	Sb.Prom00024569	20	(+)	BTX642.nov05G18069.5
chromosome_4	63184738	SbiBTX642.04G386900	(+)	63184774	63184790	Sb.Prom00024570	16	(+)	BTX642.nov05G18069.5
chromosome_4	63184738	SbiBTX642.04G386900	(+)	63184778	63184798	Sb.Prom00024571	20	(+)	BTX642.nov05G18069.5
chromosome_4	63184738	SbiBTX642.04G386900	(+)	63184774	63184795	Sb.Prom00024572	20	(+)	BTX642.nov05G18069.5
chromosome_4	63184738	SbiBTX642.04G386900	(+)	63184781	63184798	Sb.Prom00024573	17	(+)	BTX642.nov09G23637.1
chromosome_4	63184738	SbiBTX642.04G386900	(+)	63184776	63184798	Sb.Prom00024574	21	(+)	BTX642.nov09G23637.1
chromosome_4	63184738	SbiBTX642.04G386900	(+)	63184774	63184790	Sb.Prom00024575	16	(+)	BTX642.nov09G23637.1
chromosome_4	63184738	SbiBTX642.04G386900	(+)	63184775	63184797	Sb.Prom00024576	21	(+)	BTX642.nov09G23637.1
chromosome_4	63184738	SbiBTX642.04G386900	(+)	63184774	63184792	Sb.Prom00024577	18	(+)	BTX642.nov09G23637.1
chromosome_4	63184738	SbiBTX642.04G386900	(+)	63184776	63184798	Sb.Prom00024578	21	(+)	BTX642.nov10G5246.1
chromosome_4	63184738	SbiBTX642.04G386900	(+)	63184774	63184798	Sb.Prom00024579	24	(+)	BTX642.nov10G5246.1
chromosome_4	63184738	SbiBTX642.04G386900	(+)	63184774	63184798	Sb.Prom00024580	23	(+)	BTX642.nov10G5246.1
chromosome_4	63184738	SbiBTX642.04G386900	(+)	63184774	63184795	Sb.Prom00024581	20	(+)	BTX642.nov10G5246.1
chromosome_4	63184738	SbiBTX642.04G386900	(+)	63184781	63184798	Sb.Prom00024582	17	(+)	BTX642.nov10G5505.1
chromosome_4	63184738	SbiBTX642.04G386900	(+)	63184776	63184798	Sb.Prom00024583	22	(+)	BTX642.nov10G5505.1
chromosome_4	63184738	SbiBTX642.04G386900	(+)	63184774	63184798	Sb.Prom00024584	24	(+)	BTX642.nov10G5505.1
chromosome_4	63184738	SbiBTX642.04G386900	(+)	63184774	63184798	Sb.Prom00024585	24	(+)	BTX642.nov10G5505.1
chromosome_4	63184738	SbiBTX642.04G386900	(+)	63184774	63184797	Sb.Prom00024586	23	(+)	BTX642.nov10G5505.1
chromosome_4	63184738	SbiBTX642.04G386900	(+)	63184774	63184792	Sb.Prom00024587	18	(+)	BTX642.nov10G5505.1
chromosome_4	63184738	SbiBTX642.04G386900	(+)	63184778	63184798	Sb.Prom00024588	19	(+)	BTX642.Lnc02G13149.2
chromosome_4	63184738	SbiBTX642.04G386900	(+)	63184774	63184796	Sb.Prom00024589	21	(+)	BTX642.Lnc02G13149.2
chromosome_4	63184738	SbiBTX642.04G386900	(+)	63184778	63184798	Sb.Prom00024590	19	(+)	BTX642.Lnc02G13149.2
chromosome_4	63184738	SbiBTX642.04G386900	(+)	63184774	63184795	Sb.Prom00024591	20	(+)	BTX642.Lnc02G13149.2
chromosome_4	63184738	SbiBTX642.04G386900	(+)	63184780	63184798	Sb.Prom00024592	18	(+)	BTX642.Lnc04G17942.1
chromosome_4	63184738	SbiBTX642.04G386900	(+)	63184775	63184798	Sb.Prom00024593	23	(+)	BTX642.Lnc04G17942.1
chromosome_4	63184738	SbiBTX642.04G386900	(+)	63184774	63184798	Sb.Prom00024594	24	(+)	BTX642.Lnc04G17942.1
chromosome_4	63184738	SbiBTX642.04G386900	(+)	63184774	63184798	Sb.Prom00024595	23	(+)	BTX642.Lnc04G17942.1
chromosome_4	63184738	SbiBTX642.04G386900	(+)	63184774	63184794	Sb.Prom00024596	19	(+)	BTX642.Lnc04G17942.1
chromosome_4	63184738	SbiBTX642.04G386900	(+)	63184778	63184794	Sb.Prom00024597	16	(+)	BTX642.Lnc04G18610.3
chromosome_4	63184738	SbiBTX642.04G386900	(+)	63184779	63184795	Sb.Prom00024598	16	(+)	BTX642.Lnc04G18610.3
chromosome_4	63184738	SbiBTX642.04G386900	(+)	63184773	63184790	Sb.Prom00024599	17	(+)	BTX642.Lnc04G18610.3
chromosome_4	63184738	SbiBTX642.04G386900	(+)	63184778	63184794	Sb.Prom00024600	16	(+)	BTX642.Lnc04G18610.4
chromosome_4	63184738	SbiBTX642.04G386900	(+)	63184779	63184795	Sb.Prom00024601	16	(+)	BTX642.Lnc04G18610.4
chromosome_4	63184738	SbiBTX642.04G386900	(+)	63184773	63184790	Sb.Prom00024602	17	(+)	BTX642.Lnc04G18610.4
chromosome_4	63184738	SbiBTX642.04G386900	(+)	63184781	63184797	Sb.Prom00024603	16	(+)	BTX642.Lnc04G19310.1
chromosome_4	63184738	SbiBTX642.04G386900	(+)	63184776	63184792	Sb.Prom00024604	16	(+)	BTX642.Lnc04G19310.1
chromosome_4	63184738	SbiBTX642.04G386900	(+)	63184776	63184798	Sb.Prom00024605	21	(+)	BTX642.Lnc07G27144.1
chromosome_4	63184738	SbiBTX642.04G386900	(+)	63184774	63184798	Sb.Prom00024606	24	(+)	BTX642.Lnc07G27144.1
chromosome_4	63184738	SbiBTX642.04G386900	(+)	63184774	63184798	Sb.Prom00024607	24	(+)	BTX642.Lnc07G27144.1
chromosome_4	63184738	SbiBTX642.04G386900	(+)	63184774	63184796	Sb.Prom00024608	21	(+)	BTX642.Lnc07G27144.1
chromosome_4	63184738	SbiBTX642.04G386900	(+)	63184778	63184797	Sb.Prom00024609	19	(+)	BTX642.Lnc07G27593.1
chromosome_4	63184738	SbiBTX642.04G386900	(+)	63184774	63184798	Sb.Prom00024610	23	(+)	BTX642.Lnc07G27593.1
chromosome_4	63184738	SbiBTX642.04G386900	(+)	63184774	63184795	Sb.Prom00024611	20	(+)	BTX642.Lnc07G27593.1
chromosome_4	63184738	SbiBTX642.04G386900	(+)	63184777	63184798	Sb.Prom00024612	20	(+)	BTX642.Lnc07G27774.1
chromosome_4	63184738	SbiBTX642.04G386900	(+)	63184774	63184797	Sb.Prom00024613	22	(+)	BTX642.Lnc07G27774.1
chromosome_4	63184738	SbiBTX642.04G386900	(+)	63184779	63184797	Sb.Prom00024614	18	(+)	BTX642.Lnc07G29173.1
chromosome_4	63184738	SbiBTX642.04G386900	(+)	63184773	63184792	Sb.Prom00024615	19	(+)	BTX642.Lnc07G29173.1
chromosome_4	63184738	SbiBTX642.04G386900	(+)	63184779	63184797	Sb.Prom00024616	18	(+)	BTX642.Lnc07G29173.2
chromosome_4	63184738	SbiBTX642.04G386900	(+)	63184773	63184792	Sb.Prom00024617	19	(+)	BTX642.Lnc07G29173.2
chromosome_4	63184738	SbiBTX642.04G386900	(+)	63184776	63184798	Sb.Prom00024618	21	(+)	BTX642.Lnc08G30584.1
chromosome_4	63184738	SbiBTX642.04G386900	(+)	63184775	63184797	Sb.Prom00024619	22	(+)	BTX642.Lnc08G30584.1
chromosome_4	63184738	SbiBTX642.04G386900	(+)	63184774	63184794	Sb.Prom00024620	19	(+)	BTX642.Lnc08G30584.1
chromosome_4	63184738	SbiBTX642.04G386900	(+)	63184781	63184797	Sb.Prom00024621	16	(+)	BTX642.Lnc08G30584.1
chromosome_4	63184738	SbiBTX642.04G386900	(+)	63184776	63184792	Sb.Prom00024622	16	(+)	BTX642.Lnc08G30584.1
chromosome_4	63184738	SbiBTX642.04G386900	(+)	63184780	63184798	Sb.Prom00024623	18	(+)	BTX642.Lnc08G31442.1
chromosome_4	63184738	SbiBTX642.04G386900	(+)	63184773	63184798	Sb.Prom00024624	24	(+)	BTX642.Lnc08G31442.1
chromosome_4	63184738	SbiBTX642.04G386900	(+)	63184774	63184797	Sb.Prom00024625	22	(+)	BTX642.Lnc08G31442.1
chromosome_4	63184738	SbiBTX642.04G386900	(+)	63184779	63184796	Sb.Prom00024626	17	(+)	BTX642.Lnc09G32220.1
chromosome_4	63184738	SbiBTX642.04G386900	(+)	63184774	63184794	Sb.Prom00024627	19	(+)	BTX642.Lnc09G32220.1
chromosome_4	63184738	SbiBTX642.04G386900	(+)	63184781	63184798	Sb.Prom00024628	17	(+)	BTX642.Lnc09G34072.1
chromosome_4	63184738	SbiBTX642.04G386900	(+)	63184776	63184797	Sb.Prom00024629	21	(+)	BTX642.Lnc09G34072.1
chromosome_4	63184738	SbiBTX642.04G386900	(+)	63184774	63184792	Sb.Prom00024630	18	(+)	BTX642.Lnc09G34072.1
chromosome_4	63184738	SbiBTX642.04G386900	(+)	63184781	63184798	Sb.Prom00024631	17	(+)	BTX642.Lnc10G5824.1
chromosome_4	63184738	SbiBTX642.04G386900	(+)	63184776	63184798	Sb.Prom00024632	22	(+)	BTX642.Lnc10G5824.1
chromosome_4	63184738	SbiBTX642.04G386900	(+)	63184774	63184798	Sb.Prom00024633	24	(+)	BTX642.Lnc10G5824.1
chromosome_4	63184738	SbiBTX642.04G386900	(+)	63184774	63184796	Sb.Prom00024634	22	(+)	BTX642.Lnc10G5824.1
chromosome_4	63184738	SbiBTX642.04G386900	(+)	63184774	63184791	Sb.Prom00024635	17	(+)	BTX642.Lnc10G5824.1
chromosome_4	63184738	SbiBTX642.04G386900	(+)	63184781	63184798	Sb.Prom00024636	17	(+)	BTX642.Lnc10G5824.2
chromosome_4	63184738	SbiBTX642.04G386900	(+)	63184776	63184798	Sb.Prom00024637	22	(+)	BTX642.Lnc10G5824.2
chromosome_4	63184738	SbiBTX642.04G386900	(+)	63184774	63184796	Sb.Prom00024638	22	(+)	BTX642.Lnc10G5824.2
chromosome_4	63184738	SbiBTX642.04G386900	(+)	63184774	63184791	Sb.Prom00024639	17	(+)	BTX642.Lnc10G5824.2
chromosome_4	63184738	SbiBTX642.04G386900	(+)	63184778	63184794	Sb.Prom00024640	16	(+)	BTX642.nov01G523.1
chromosome_4	63184738	SbiBTX642.04G386900	(+)	63184776	63184797	Sb.Prom00024641	20	(+)	BTX642.nov01G3763.2
chromosome_4	63184738	SbiBTX642.04G386900	(+)	63184775	63184792	Sb.Prom00024642	17	(+)	BTX642.nov01G3763.2
chromosome_4	63184738	SbiBTX642.04G386900	(+)	63184782	63184798	Sb.Prom00024643	16	(+)	BTX642.nov01G4570.1
chromosome_4	63184738	SbiBTX642.04G386900	(+)	63184777	63184797	Sb.Prom00024644	20	(+)	BTX642.nov01G4570.1
chromosome_4	63184738	SbiBTX642.04G386900	(+)	63184774	63184792	Sb.Prom00024645	18	(+)	BTX642.nov01G4570.1
chromosome_4	63184738	SbiBTX642.04G386900	(+)	63184782	63184798	Sb.Prom00024646	16	(+)	BTX642.nov01G4570.2
chromosome_4	63184738	SbiBTX642.04G386900	(+)	63184777	63184797	Sb.Prom00024647	20	(+)	BTX642.nov01G4570.2
chromosome_4	63184738	SbiBTX642.04G386900	(+)	63184774	63184792	Sb.Prom00024648	18	(+)	BTX642.nov01G4570.2
chromosome_4	63184738	SbiBTX642.04G386900	(+)	63184779	63184797	Sb.Prom00024649	18	(+)	BTX642.nov01G4570.3
chromosome_4	63184738	SbiBTX642.04G386900	(+)	63184774	63184792	Sb.Prom00024650	18	(+)	BTX642.nov01G4570.3
chromosome_4	63184738	SbiBTX642.04G386900	(+)	63184781	63184797	Sb.Prom00024651	16	(+)	BTX642.nov01G4570.4
chromosome_4	63184738	SbiBTX642.04G386900	(+)	63184776	63184792	Sb.Prom00024652	16	(+)	BTX642.nov01G4570.4
chromosome_4	63184738	SbiBTX642.04G386900	(+)	63184782	63184798	Sb.Prom00024653	16	(+)	BTX642.nov02G9795.5
chromosome_4	63184738	SbiBTX642.04G386900	(+)	63184777	63184800	Sb.Prom00024654	22	(+)	BTX642.nov02G9795.5
chromosome_4	63184738	SbiBTX642.04G386900	(+)	63184774	63184794	Sb.Prom00024655	20	(+)	BTX642.nov02G9795.5
chromosome_4	63184738	SbiBTX642.04G386900	(+)	63184782	63184798	Sb.Prom00024656	16	(+)	BTX642.nov02G9795.6
chromosome_4	63184738	SbiBTX642.04G386900	(+)	63184777	63184800	Sb.Prom00024657	22	(+)	BTX642.nov02G9795.6
chromosome_4	63184738	SbiBTX642.04G386900	(+)	63184774	63184794	Sb.Prom00024658	20	(+)	BTX642.nov02G9795.6
chromosome_4	63184738	SbiBTX642.04G386900	(+)	63184782	63184798	Sb.Prom00024659	16	(+)	BTX642.nov02G9795.7
chromosome_4	63184738	SbiBTX642.04G386900	(+)	63184777	63184800	Sb.Prom00024660	22	(+)	BTX642.nov02G9795.7
chromosome_4	63184738	SbiBTX642.04G386900	(+)	63184774	63184794	Sb.Prom00024661	20	(+)	BTX642.nov02G9795.7
chromosome_4	63184738	SbiBTX642.04G386900	(+)	63184782	63184798	Sb.Prom00024662	16	(+)	BTX642.nov02G9795.8
chromosome_4	63184738	SbiBTX642.04G386900	(+)	63184777	63184800	Sb.Prom00024663	22	(+)	BTX642.nov02G9795.8
chromosome_4	63184738	SbiBTX642.04G386900	(+)	63184774	63184794	Sb.Prom00024664	20	(+)	BTX642.nov02G9795.8
chromosome_4	63184738	SbiBTX642.04G386900	(+)	63184779	63184796	Sb.Prom00024665	17	(+)	BTX642.nov03G13230.1
chromosome_4	63184738	SbiBTX642.04G386900	(+)	63184773	63184793	Sb.Prom00024666	19	(+)	BTX642.nov03G13230.1
chromosome_4	63184738	SbiBTX642.04G386900	(+)	63184782	63184798	Sb.Prom00024667	16	(+)	BTX642.nov03G13230.1
chromosome_4	63184738	SbiBTX642.04G386900	(+)	63184777	63184794	Sb.Prom00024668	17	(+)	BTX642.nov03G13230.1
chromosome_4	63184738	SbiBTX642.04G386900	(+)	63184778	63184798	Sb.Prom00024669	19	(+)	BTX642.nov05G18069.1
chromosome_4	63184738	SbiBTX642.04G386900	(+)	63184775	63184795	Sb.Prom00024670	20	(+)	BTX642.nov05G18069.1
chromosome_4	63184738	SbiBTX642.04G386900	(+)	63184774	63184790	Sb.Prom00024671	16	(+)	BTX642.nov05G18069.1
chromosome_4	63184738	SbiBTX642.04G386900	(+)	63184778	63184798	Sb.Prom00024672	20	(+)	BTX642.nov05G18069.1
chromosome_4	63184738	SbiBTX642.04G386900	(+)	63184774	63184795	Sb.Prom00024673	20	(+)	BTX642.nov05G18069.1
chromosome_4	63184738	SbiBTX642.04G386900	(+)	63184778	63184798	Sb.Prom00024674	19	(+)	BTX642.nov05G18069.2
chromosome_4	63184738	SbiBTX642.04G386900	(+)	63184775	63184795	Sb.Prom00024675	20	(+)	BTX642.nov05G18069.2
chromosome_4	63184738	SbiBTX642.04G386900	(+)	63184774	63184790	Sb.Prom00024676	16	(+)	BTX642.nov05G18069.2
chromosome_4	63184738	SbiBTX642.04G386900	(+)	63184778	63184798	Sb.Prom00024677	20	(+)	BTX642.nov05G18069.2
chromosome_4	63184738	SbiBTX642.04G386900	(+)	63184774	63184795	Sb.Prom00024678	20	(+)	BTX642.nov05G18069.2
chromosome_4	63184738	SbiBTX642.04G386900	(+)	63184778	63184798	Sb.Prom00024679	19	(+)	BTX642.nov05G18069.3
chromosome_4	63184738	SbiBTX642.04G386900	(+)	63184775	63184795	Sb.Prom00024680	20	(+)	BTX642.nov05G18069.3
chromosome_4	63184738	SbiBTX642.04G386900	(+)	63184774	63184790	Sb.Prom00024681	16	(+)	BTX642.nov05G18069.3
chromosome_4	63184738	SbiBTX642.04G386900	(+)	63184778	63184798	Sb.Prom00024682	20	(+)	BTX642.nov05G18069.3
chromosome_4	63184738	SbiBTX642.04G386900	(+)	63184774	63184795	Sb.Prom00024683	20	(+)	BTX642.nov05G18069.3
chromosome_4	63184738	SbiBTX642.04G386900	(+)	63184778	63184798	Sb.Prom00024684	19	(+)	BTX642.nov05G18069.4
chromosome_4	63184738	SbiBTX642.04G386900	(+)	63184775	63184795	Sb.Prom00024685	20	(+)	BTX642.nov05G18069.4
chromosome_4	63184738	SbiBTX642.04G386900	(+)	63184774	63184790	Sb.Prom00024686	16	(+)	BTX642.nov05G18069.4
chromosome_4	63184738	SbiBTX642.04G386900	(+)	63184778	63184798	Sb.Prom00024687	20	(+)	BTX642.nov05G18069.4
chromosome_4	63184738	SbiBTX642.04G386900	(+)	63184774	63184795	Sb.Prom00024688	20	(+)	BTX642.nov05G18069.4
chromosome_4	63184738	SbiBTX642.04G386900	(+)	63184778	63184798	Sb.Prom00024689	19	(+)	BTX642.nov05G18069.5
chromosome_4	63184738	SbiBTX642.04G386900	(+)	63184775	63184795	Sb.Prom00024690	20	(+)	BTX642.nov05G18069.5
chromosome_4	63184738	SbiBTX642.04G386900	(+)	63184774	63184790	Sb.Prom00024691	16	(+)	BTX642.nov05G18069.5
chromosome_4	63184738	SbiBTX642.04G386900	(+)	63184778	63184798	Sb.Prom00024692	20	(+)	BTX642.nov05G18069.5
chromosome_4	63184738	SbiBTX642.04G386900	(+)	63184774	63184795	Sb.Prom00024693	20	(+)	BTX642.nov05G18069.5
chromosome_4	63184738	SbiBTX642.04G386900	(+)	63184781	63184798	Sb.Prom00024694	17	(+)	BTX642.nov09G23637.1
chromosome_4	63184738	SbiBTX642.04G386900	(+)	63184776	63184798	Sb.Prom00024695	21	(+)	BTX642.nov09G23637.1
chromosome_4	63184738	SbiBTX642.04G386900	(+)	63184774	63184790	Sb.Prom00024696	16	(+)	BTX642.nov09G23637.1
chromosome_4	63184738	SbiBTX642.04G386900	(+)	63184775	63184797	Sb.Prom00024697	21	(+)	BTX642.nov09G23637.1
chromosome_4	63184738	SbiBTX642.04G386900	(+)	63184774	63184792	Sb.Prom00024698	18	(+)	BTX642.nov09G23637.1
chromosome_4	63184738	SbiBTX642.04G386900	(+)	63184776	63184798	Sb.Prom00024699	21	(+)	BTX642.nov10G5246.1
chromosome_4	63184738	SbiBTX642.04G386900	(+)	63184774	63184798	Sb.Prom00024700	24	(+)	BTX642.nov10G5246.1
chromosome_4	63184738	SbiBTX642.04G386900	(+)	63184774	63184798	Sb.Prom00024701	23	(+)	BTX642.nov10G5246.1
chromosome_4	63184738	SbiBTX642.04G386900	(+)	63184774	63184795	Sb.Prom00024702	20	(+)	BTX642.nov10G5246.1
chromosome_4	63184738	SbiBTX642.04G386900	(+)	63184781	63184798	Sb.Prom00024703	17	(+)	BTX642.nov10G5505.1
chromosome_4	63184738	SbiBTX642.04G386900	(+)	63184776	63184798	Sb.Prom00024704	22	(+)	BTX642.nov10G5505.1
chromosome_4	63184738	SbiBTX642.04G386900	(+)	63184774	63184798	Sb.Prom00024705	24	(+)	BTX642.nov10G5505.1
chromosome_4	63184738	SbiBTX642.04G386900	(+)	63184774	63184798	Sb.Prom00024706	24	(+)	BTX642.nov10G5505.1
chromosome_4	63184738	SbiBTX642.04G386900	(+)	63184774	63184797	Sb.Prom00024707	23	(+)	BTX642.nov10G5505.1
chromosome_4	63184738	SbiBTX642.04G386900	(+)	63184774	63184792	Sb.Prom00024708	18	(+)	BTX642.nov10G5505.1
chromosome_4	63251059	SbiBTX642.04G387800	(+)	63250994	63251010	Sb.Prom00024709	16	(+)	BTX642.Lnc03G13715.1
chromosome_4	63251059	SbiBTX642.04G387800	(+)	63250994	63251010	Sb.Prom00024710	16	(+)	BTX642.Lnc03G13715.3
chromosome_4	63251059	SbiBTX642.04G387800	(+)	63250993	63251013	Sb.Prom00024711	19	(+)	BTX642.Lnc04G20314.1
chromosome_4	63251059	SbiBTX642.04G387800	(+)	63250993	63251013	Sb.Prom00024712	19	(+)	BTX642.Lnc04G20314.2
chromosome_4	63251059	SbiBTX642.04G387800	(+)	63250993	63251013	Sb.Prom00024713	19	(+)	BTX642.Lnc04G20314.5
chromosome_4	63251059	SbiBTX642.04G387800	(+)	63250993	63251013	Sb.Prom00024714	19	(+)	BTX642.Lnc04G20314.6
chromosome_4	63251059	SbiBTX642.04G387800	(+)	63250993	63251009	Sb.Prom00024715	16	(+)	BTX642.Lnc06G25666.1
chromosome_4	63251059	SbiBTX642.04G387800	(+)	63250993	63251013	Sb.Prom00024716	19	(+)	BTX642.LncK34620.5
chromosome_4	63251059	SbiBTX642.04G387800	(+)	63250993	63251013	Sb.Prom00024717	19	(+)	BTX642.LncK34620.6
chromosome_4	63251366	SbiBTX642.04G387800	(+)	63250994	63251010	Sb.Prom00024718	16	(+)	BTX642.Lnc03G13715.1
chromosome_4	63251366	SbiBTX642.04G387800	(+)	63250994	63251010	Sb.Prom00024719	16	(+)	BTX642.Lnc03G13715.3
chromosome_4	63251366	SbiBTX642.04G387800	(+)	63250993	63251013	Sb.Prom00024720	19	(+)	BTX642.Lnc04G20314.1
chromosome_4	63251366	SbiBTX642.04G387800	(+)	63250993	63251013	Sb.Prom00024721	19	(+)	BTX642.Lnc04G20314.2
chromosome_4	63251366	SbiBTX642.04G387800	(+)	63250993	63251013	Sb.Prom00024722	19	(+)	BTX642.Lnc04G20314.5
chromosome_4	63251366	SbiBTX642.04G387800	(+)	63250993	63251013	Sb.Prom00024723	19	(+)	BTX642.Lnc04G20314.6
chromosome_4	63251366	SbiBTX642.04G387800	(+)	63250993	63251009	Sb.Prom00024724	16	(+)	BTX642.Lnc06G25666.1
chromosome_4	63251366	SbiBTX642.04G387800	(+)	63250993	63251013	Sb.Prom00024725	19	(+)	BTX642.LncK34620.5
chromosome_4	63251366	SbiBTX642.04G387800	(+)	63250993	63251013	Sb.Prom00024726	19	(+)	BTX642.LncK34620.6
chromosome_4	63331444	SbiBTX642.04G388700	(+)	63331263	63331279	Sb.Prom00024727	16	(+)	BTX642.Lnc04G18722.1
chromosome_4	63355883	SbiBTX642.04G388900	(+)	63355885	63355901	Sb.Prom00024728	16	(+)	BTX642.Lnc02G10812.22
chromosome_4	63355883	SbiBTX642.04G388900	(+)	63355885	63355901	Sb.Prom00024729	16	(+)	BTX642.Lnc02G10812.23
chromosome_4	63355883	SbiBTX642.04G388900	(+)	63355888	63355904	Sb.Prom00024730	16	(+)	BTX642.Lnc09G31979.1
chromosome_4	63355883	SbiBTX642.04G388900	(+)	63355885	63355901	Sb.Prom00024731	16	(+)	BTX642.nov01G1756.1
chromosome_5	45246	SbiBTX642.05G000500	(+)	45353	45369	Sb.Prom00024732	16	(-)	BTX642.Lnc03G16045.1
chromosome_5	45246	SbiBTX642.05G000500	(+)	45353	45369	Sb.Prom00024733	16	(-)	BTX642.Lnc03G16045.2
chromosome_5	45246	SbiBTX642.05G000500	(+)	45353	45369	Sb.Prom00024734	16	(-)	BTX642.Lnc03G16045.4
chromosome_5	45246	SbiBTX642.05G000500	(+)	45353	45369	Sb.Prom00024735	16	(-)	BTX642.Lnc03G16045.5
chromosome_5	45246	SbiBTX642.05G000500	(+)	45353	45369	Sb.Prom00024736	16	(-)	BTX642.Lnc03G16045.6
chromosome_5	45246	SbiBTX642.05G000500	(+)	45353	45369	Sb.Prom00024737	16	(-)	BTX642.Lnc03G16045.10
chromosome_5	45246	SbiBTX642.05G000500	(+)	45353	45369	Sb.Prom00024738	16	(-)	BTX642.Lnc03G16045.8
chromosome_5	45246	SbiBTX642.05G000500	(+)	45353	45369	Sb.Prom00024739	16	(-)	BTX642.Lnc03G16045.9
chromosome_5	45246	SbiBTX642.05G000500	(+)	45353	45369	Sb.Prom00024740	16	(-)	BTX642.Lnc03G16045.11
chromosome_5	45246	SbiBTX642.05G000500	(+)	45353	45369	Sb.Prom00024741	16	(-)	BTX642.Lnc03G16045.14
chromosome_5	45246	SbiBTX642.05G000500	(+)	45353	45369	Sb.Prom00024742	16	(-)	BTX642.Lnc03G16045.16
chromosome_5	45246	SbiBTX642.05G000500	(+)	45353	45369	Sb.Prom00024743	16	(-)	BTX642.Lnc03G16046.1
chromosome_5	45246	SbiBTX642.05G000500	(+)	45353	45369	Sb.Prom00024744	16	(-)	BTX642.Lnc03G16045.17
chromosome_5	45246	SbiBTX642.05G000500	(+)	45353	45369	Sb.Prom00024745	16	(-)	BTX642.Lnc03G16045.21
chromosome_5	45246	SbiBTX642.05G000500	(+)	45353	45369	Sb.Prom00024746	16	(-)	BTX642.Lnc03G16045.23
chromosome_5	45246	SbiBTX642.05G000500	(+)	45353	45369	Sb.Prom00024747	16	(-)	BTX642.Lnc03G16045.24
chromosome_5	45246	SbiBTX642.05G000500	(+)	45353	45369	Sb.Prom00024748	16	(-)	BTX642.Lnc03G16045.25
chromosome_5	45246	SbiBTX642.05G000500	(+)	45353	45369	Sb.Prom00024749	16	(-)	BTX642.Lnc03G16045.26
chromosome_5	45246	SbiBTX642.05G000500	(+)	45353	45369	Sb.Prom00024750	16	(-)	BTX642.Lnc03G16045.29
chromosome_5	45246	SbiBTX642.05G000500	(+)	45353	45369	Sb.Prom00024751	16	(-)	BTX642.Lnc03G16045.30
chromosome_5	45246	SbiBTX642.05G000500	(+)	45353	45369	Sb.Prom00024752	16	(-)	BTX642.Lnc03G16045.31
chromosome_5	45246	SbiBTX642.05G000500	(+)	45353	45369	Sb.Prom00024753	16	(-)	BTX642.Lnc03G16045.34
chromosome_5	45246	SbiBTX642.05G000500	(+)	45353	45369	Sb.Prom00024754	16	(-)	BTX642.Lnc03G16045.38
chromosome_5	45246	SbiBTX642.05G000500	(+)	45353	45369	Sb.Prom00024755	16	(-)	BTX642.Lnc03G16045.43
chromosome_5	45246	SbiBTX642.05G000500	(+)	45353	45369	Sb.Prom00024756	16	(-)	BTX642.Lnc03G16045.44
chromosome_5	45246	SbiBTX642.05G000500	(+)	45353	45369	Sb.Prom00024757	16	(-)	BTX642.Lnc03G16045.46
chromosome_5	45246	SbiBTX642.05G000500	(+)	45353	45369	Sb.Prom00024758	16	(-)	BTX642.Lnc03G16045.47
chromosome_5	45246	SbiBTX642.05G000500	(+)	45353	45369	Sb.Prom00024759	16	(-)	BTX642.Lnc03G16045.50
chromosome_5	45246	SbiBTX642.05G000500	(+)	45353	45369	Sb.Prom00024760	16	(-)	BTX642.Lnc03G16045.52
chromosome_5	45246	SbiBTX642.05G000500	(+)	45353	45369	Sb.Prom00024761	16	(-)	BTX642.Lnc03G16045.53
chromosome_5	45246	SbiBTX642.05G000500	(+)	45353	45369	Sb.Prom00024762	16	(-)	BTX642.Lnc03G16045.55
chromosome_5	45246	SbiBTX642.05G000500	(+)	45352	45368	Sb.Prom00024763	16	(-)	BTX642.Lnc06G24671.1
chromosome_5	45246	SbiBTX642.05G000500	(+)	45353	45369	Sb.Prom00024764	16	(-)	BTX642.Lnc10G8001.1
chromosome_5	45246	SbiBTX642.05G000500	(+)	45353	45369	Sb.Prom00024765	16	(-)	BTX642.Lnc10G8001.2
chromosome_5	45246	SbiBTX642.05G000500	(+)	45353	45369	Sb.Prom00024766	16	(-)	BTX642.Lnc10G8001.3
chromosome_5	45246	SbiBTX642.05G000500	(+)	45353	45369	Sb.Prom00024767	16	(-)	BTX642.Lnc10G8001.4
chromosome_5	45246	SbiBTX642.05G000500	(+)	45353	45369	Sb.Prom00024768	16	(-)	BTX642.Lnc03G16045.1
chromosome_5	45246	SbiBTX642.05G000500	(+)	45353	45369	Sb.Prom00024769	16	(-)	BTX642.Lnc03G16045.2
chromosome_5	45246	SbiBTX642.05G000500	(+)	45353	45369	Sb.Prom00024770	16	(-)	BTX642.Lnc03G16045.4
chromosome_5	45246	SbiBTX642.05G000500	(+)	45353	45369	Sb.Prom00024771	16	(-)	BTX642.Lnc03G16045.5
chromosome_5	45246	SbiBTX642.05G000500	(+)	45353	45369	Sb.Prom00024772	16	(-)	BTX642.Lnc03G16045.6
chromosome_5	45246	SbiBTX642.05G000500	(+)	45353	45369	Sb.Prom00024773	16	(-)	BTX642.Lnc03G16045.10
chromosome_5	45246	SbiBTX642.05G000500	(+)	45353	45369	Sb.Prom00024774	16	(-)	BTX642.Lnc03G16045.8
chromosome_5	45246	SbiBTX642.05G000500	(+)	45353	45369	Sb.Prom00024775	16	(-)	BTX642.Lnc03G16045.9
chromosome_5	45246	SbiBTX642.05G000500	(+)	45353	45369	Sb.Prom00024776	16	(-)	BTX642.Lnc03G16045.11
chromosome_5	45246	SbiBTX642.05G000500	(+)	45353	45369	Sb.Prom00024777	16	(-)	BTX642.Lnc03G16045.14
chromosome_5	45246	SbiBTX642.05G000500	(+)	45353	45369	Sb.Prom00024778	16	(-)	BTX642.Lnc03G16045.16
chromosome_5	45246	SbiBTX642.05G000500	(+)	45353	45369	Sb.Prom00024779	16	(-)	BTX642.Lnc03G16046.1
chromosome_5	45246	SbiBTX642.05G000500	(+)	45353	45369	Sb.Prom00024780	16	(-)	BTX642.Lnc03G16045.17
chromosome_5	45246	SbiBTX642.05G000500	(+)	45353	45369	Sb.Prom00024781	16	(-)	BTX642.Lnc03G16045.21
chromosome_5	45246	SbiBTX642.05G000500	(+)	45353	45369	Sb.Prom00024782	16	(-)	BTX642.Lnc03G16045.23
chromosome_5	45246	SbiBTX642.05G000500	(+)	45353	45369	Sb.Prom00024783	16	(-)	BTX642.Lnc03G16045.24
chromosome_5	45246	SbiBTX642.05G000500	(+)	45353	45369	Sb.Prom00024784	16	(-)	BTX642.Lnc03G16045.25
chromosome_5	45246	SbiBTX642.05G000500	(+)	45353	45369	Sb.Prom00024785	16	(-)	BTX642.Lnc03G16045.26
chromosome_5	45246	SbiBTX642.05G000500	(+)	45353	45369	Sb.Prom00024786	16	(-)	BTX642.Lnc03G16045.29
chromosome_5	45246	SbiBTX642.05G000500	(+)	45353	45369	Sb.Prom00024787	16	(-)	BTX642.Lnc03G16045.30
chromosome_5	45246	SbiBTX642.05G000500	(+)	45353	45369	Sb.Prom00024788	16	(-)	BTX642.Lnc03G16045.31
chromosome_5	45246	SbiBTX642.05G000500	(+)	45353	45369	Sb.Prom00024789	16	(-)	BTX642.Lnc03G16045.34
chromosome_5	45246	SbiBTX642.05G000500	(+)	45353	45369	Sb.Prom00024790	16	(-)	BTX642.Lnc03G16045.38
chromosome_5	45246	SbiBTX642.05G000500	(+)	45353	45369	Sb.Prom00024791	16	(-)	BTX642.Lnc03G16045.43
chromosome_5	45246	SbiBTX642.05G000500	(+)	45353	45369	Sb.Prom00024792	16	(-)	BTX642.Lnc03G16045.44
chromosome_5	45246	SbiBTX642.05G000500	(+)	45353	45369	Sb.Prom00024793	16	(-)	BTX642.Lnc03G16045.46
chromosome_5	45246	SbiBTX642.05G000500	(+)	45353	45369	Sb.Prom00024794	16	(-)	BTX642.Lnc03G16045.47
chromosome_5	45246	SbiBTX642.05G000500	(+)	45353	45369	Sb.Prom00024795	16	(-)	BTX642.Lnc03G16045.50
chromosome_5	45246	SbiBTX642.05G000500	(+)	45353	45369	Sb.Prom00024796	16	(-)	BTX642.Lnc03G16045.52
chromosome_5	45246	SbiBTX642.05G000500	(+)	45353	45369	Sb.Prom00024797	16	(-)	BTX642.Lnc03G16045.53
chromosome_5	45246	SbiBTX642.05G000500	(+)	45353	45369	Sb.Prom00024798	16	(-)	BTX642.Lnc03G16045.55
chromosome_5	45246	SbiBTX642.05G000500	(+)	45352	45368	Sb.Prom00024799	16	(-)	BTX642.Lnc06G24671.1
chromosome_5	45246	SbiBTX642.05G000500	(+)	45353	45369	Sb.Prom00024800	16	(-)	BTX642.Lnc10G8001.1
chromosome_5	45246	SbiBTX642.05G000500	(+)	45353	45369	Sb.Prom00024801	16	(-)	BTX642.Lnc10G8001.2
chromosome_5	45246	SbiBTX642.05G000500	(+)	45353	45369	Sb.Prom00024802	16	(-)	BTX642.Lnc10G8001.3
chromosome_5	45246	SbiBTX642.05G000500	(+)	45353	45369	Sb.Prom00024803	16	(-)	BTX642.Lnc10G8001.4
chromosome_5	85175	SbiBTX642.05G001200	(+)	85334	85350	Sb.Prom00024804	16	(-)	BTX642.Lnc01G3089.1
chromosome_5	85175	SbiBTX642.05G001200	(+)	85334	85351	Sb.Prom00024805	17	(-)	BTX642.Lnc05G23725.1
chromosome_5	85175	SbiBTX642.05G001200	(+)	85334	85350	Sb.Prom00024806	16	(-)	BTX642.Lnc01G3089.1
chromosome_5	85175	SbiBTX642.05G001200	(+)	85334	85351	Sb.Prom00024807	17	(-)	BTX642.Lnc05G23725.1
chromosome_5	85175	SbiBTX642.05G001200	(+)	85334	85350	Sb.Prom00024808	16	(-)	BTX642.Lnc01G3089.1
chromosome_5	85175	SbiBTX642.05G001200	(+)	85334	85351	Sb.Prom00024809	17	(-)	BTX642.Lnc05G23725.1
chromosome_5	85175	SbiBTX642.05G001200	(+)	85334	85350	Sb.Prom00024810	16	(-)	BTX642.Lnc01G3089.1
chromosome_5	85175	SbiBTX642.05G001200	(+)	85334	85351	Sb.Prom00024811	17	(-)	BTX642.Lnc05G23725.1
chromosome_5	85186	SbiBTX642.05G001200	(+)	85334	85350	Sb.Prom00024812	16	(-)	BTX642.Lnc01G3089.1
chromosome_5	85186	SbiBTX642.05G001200	(+)	85334	85351	Sb.Prom00024813	17	(-)	BTX642.Lnc05G23725.1
chromosome_5	85190	SbiBTX642.05G001200	(+)	85334	85350	Sb.Prom00024814	16	(-)	BTX642.Lnc01G3089.1
chromosome_5	85190	SbiBTX642.05G001200	(+)	85334	85351	Sb.Prom00024815	17	(-)	BTX642.Lnc05G23725.1
chromosome_5	115529	SbiBTX642.05G001600	(+)	114971	114987	Sb.Prom00024816	16	(+)	BTX642.Lnc05G22044.1
chromosome_5	115529	SbiBTX642.05G001600	(+)	114971	114987	Sb.Prom00024817	16	(+)	BTX642.Lnc05G22044.2
chromosome_5	271455	SbiBTX642.05G003400	(+)	271499	271521	Sb.Prom00024818	21	(-)	BTX642.Lnc01G754.1
chromosome_5	271455	SbiBTX642.05G003400	(+)	271504	271524	Sb.Prom00024819	19	(-)	BTX642.Lnc01G754.1
chromosome_5	271455	SbiBTX642.05G003400	(+)	271505	271525	Sb.Prom00024820	19	(-)	BTX642.Lnc01G4032.1
chromosome_5	271455	SbiBTX642.05G003400	(+)	271497	271517	Sb.Prom00024821	20	(-)	BTX642.Lnc02G11136.1
chromosome_5	271455	SbiBTX642.05G003400	(+)	271497	271522	Sb.Prom00024822	25	(-)	BTX642.Lnc02G11136.1
chromosome_5	271455	SbiBTX642.05G003400	(+)	271499	271526	Sb.Prom00024823	26	(-)	BTX642.Lnc02G11136.1
chromosome_5	271455	SbiBTX642.05G003400	(+)	271497	271524	Sb.Prom00024824	26	(-)	BTX642.Lnc02G11136.1
chromosome_5	271455	SbiBTX642.05G003400	(+)	271504	271526	Sb.Prom00024825	21	(-)	BTX642.Lnc02G11136.1
chromosome_5	271455	SbiBTX642.05G003400	(+)	271502	271524	Sb.Prom00024826	21	(-)	BTX642.Lnc02G11136.1
chromosome_5	271455	SbiBTX642.05G003400	(+)	271497	271514	Sb.Prom00024827	17	(-)	BTX642.Lnc02G11623.1
chromosome_5	271455	SbiBTX642.05G003400	(+)	271497	271521	Sb.Prom00024828	23	(-)	BTX642.Lnc02G11623.1
chromosome_5	271455	SbiBTX642.05G003400	(+)	271502	271526	Sb.Prom00024829	23	(-)	BTX642.Lnc02G11623.1
chromosome_5	271455	SbiBTX642.05G003400	(+)	271507	271524	Sb.Prom00024830	17	(-)	BTX642.Lnc02G11623.1
chromosome_5	271455	SbiBTX642.05G003400	(+)	271496	271517	Sb.Prom00024831	20	(-)	BTX642.Lnc04G20526.1
chromosome_5	271455	SbiBTX642.05G003400	(+)	271502	271522	Sb.Prom00024832	19	(-)	BTX642.Lnc04G20526.1
chromosome_5	271455	SbiBTX642.05G003400	(+)	271507	271524	Sb.Prom00024833	17	(-)	BTX642.Lnc04G20526.1
chromosome_5	271455	SbiBTX642.05G003400	(+)	271499	271516	Sb.Prom00024834	17	(-)	BTX642.Lnc04G20526.1
chromosome_5	271455	SbiBTX642.05G003400	(+)	271501	271521	Sb.Prom00024835	19	(-)	BTX642.Lnc04G20526.1
chromosome_5	271455	SbiBTX642.05G003400	(+)	271496	271517	Sb.Prom00024836	20	(-)	BTX642.Lnc04G20526.2
chromosome_5	271455	SbiBTX642.05G003400	(+)	271502	271522	Sb.Prom00024837	19	(-)	BTX642.Lnc04G20526.2
chromosome_5	271455	SbiBTX642.05G003400	(+)	271507	271524	Sb.Prom00024838	17	(-)	BTX642.Lnc04G20526.2
chromosome_5	271455	SbiBTX642.05G003400	(+)	271499	271516	Sb.Prom00024839	17	(-)	BTX642.Lnc04G20526.2
chromosome_5	271455	SbiBTX642.05G003400	(+)	271501	271521	Sb.Prom00024840	19	(-)	BTX642.Lnc04G20526.2
chromosome_5	271455	SbiBTX642.05G003400	(+)	271496	271517	Sb.Prom00024841	20	(-)	BTX642.Lnc04G20526.3
chromosome_5	271455	SbiBTX642.05G003400	(+)	271502	271522	Sb.Prom00024842	19	(-)	BTX642.Lnc04G20526.3
chromosome_5	271455	SbiBTX642.05G003400	(+)	271507	271524	Sb.Prom00024843	17	(-)	BTX642.Lnc04G20526.3
chromosome_5	271455	SbiBTX642.05G003400	(+)	271499	271516	Sb.Prom00024844	17	(-)	BTX642.Lnc04G20526.3
chromosome_5	271455	SbiBTX642.05G003400	(+)	271501	271521	Sb.Prom00024845	19	(-)	BTX642.Lnc04G20526.3
chromosome_5	271455	SbiBTX642.05G003400	(+)	271498	271519	Sb.Prom00024846	20	(-)	BTX642.Lnc05G22949.1
chromosome_5	271455	SbiBTX642.05G003400	(+)	271503	271525	Sb.Prom00024847	21	(-)	BTX642.Lnc05G22949.1
chromosome_5	271455	SbiBTX642.05G003400	(+)	271499	271520	Sb.Prom00024848	20	(-)	BTX642.Lnc05G22949.1
chromosome_5	271455	SbiBTX642.05G003400	(+)	271504	271524	Sb.Prom00024849	19	(-)	BTX642.Lnc05G22949.1
chromosome_5	271455	SbiBTX642.05G003400	(+)	271499	271519	Sb.Prom00024850	19	(-)	BTX642.Lnc06G24442.1
chromosome_5	271455	SbiBTX642.05G003400	(+)	271504	271526	Sb.Prom00024851	21	(-)	BTX642.Lnc06G24442.1
chromosome_5	271455	SbiBTX642.05G003400	(+)	271505	271526	Sb.Prom00024852	20	(-)	BTX642.Lnc06G24442.1
chromosome_5	271455	SbiBTX642.05G003400	(+)	271497	271513	Sb.Prom00024853	16	(-)	BTX642.Lnc07G27224.2
chromosome_5	271455	SbiBTX642.05G003400	(+)	271498	271520	Sb.Prom00024854	21	(-)	BTX642.Lnc07G27224.2
chromosome_5	271455	SbiBTX642.05G003400	(+)	271501	271523	Sb.Prom00024855	21	(-)	BTX642.Lnc07G27224.2
chromosome_5	271455	SbiBTX642.05G003400	(+)	271508	271524	Sb.Prom00024856	16	(-)	BTX642.Lnc07G27224.2
chromosome_5	271455	SbiBTX642.05G003400	(+)	271497	271513	Sb.Prom00024857	16	(-)	BTX642.Lnc07G27224.2
chromosome_5	271455	SbiBTX642.05G003400	(+)	271500	271520	Sb.Prom00024858	19	(-)	BTX642.Lnc07G27224.2
chromosome_5	271455	SbiBTX642.05G003400	(+)	271497	271518	Sb.Prom00024859	20	(-)	BTX642.Lnc07G27224.2
chromosome_5	271455	SbiBTX642.05G003400	(+)	271502	271523	Sb.Prom00024860	20	(-)	BTX642.Lnc07G27224.2
chromosome_5	271455	SbiBTX642.05G003400	(+)	271497	271513	Sb.Prom00024861	16	(-)	BTX642.Lnc07G27224.3
chromosome_5	271455	SbiBTX642.05G003400	(+)	271498	271520	Sb.Prom00024862	21	(-)	BTX642.Lnc07G27224.3
chromosome_5	271455	SbiBTX642.05G003400	(+)	271501	271523	Sb.Prom00024863	21	(-)	BTX642.Lnc07G27224.3
chromosome_5	271455	SbiBTX642.05G003400	(+)	271508	271524	Sb.Prom00024864	16	(-)	BTX642.Lnc07G27224.3
chromosome_5	271455	SbiBTX642.05G003400	(+)	271497	271513	Sb.Prom00024865	16	(-)	BTX642.Lnc07G27224.3
chromosome_5	271455	SbiBTX642.05G003400	(+)	271500	271520	Sb.Prom00024866	19	(-)	BTX642.Lnc07G27224.3
chromosome_5	271455	SbiBTX642.05G003400	(+)	271497	271518	Sb.Prom00024867	20	(-)	BTX642.Lnc07G27224.3
chromosome_5	271455	SbiBTX642.05G003400	(+)	271502	271523	Sb.Prom00024868	20	(-)	BTX642.Lnc07G27224.3
chromosome_5	271455	SbiBTX642.05G003400	(+)	271497	271513	Sb.Prom00024869	16	(-)	BTX642.Lnc07G27224.4
chromosome_5	271455	SbiBTX642.05G003400	(+)	271498	271520	Sb.Prom00024870	21	(-)	BTX642.Lnc07G27224.4
chromosome_5	271455	SbiBTX642.05G003400	(+)	271501	271523	Sb.Prom00024871	21	(-)	BTX642.Lnc07G27224.4
chromosome_5	271455	SbiBTX642.05G003400	(+)	271508	271524	Sb.Prom00024872	16	(-)	BTX642.Lnc07G27224.4
chromosome_5	271455	SbiBTX642.05G003400	(+)	271497	271513	Sb.Prom00024873	16	(-)	BTX642.Lnc07G27224.4
chromosome_5	271455	SbiBTX642.05G003400	(+)	271500	271520	Sb.Prom00024874	19	(-)	BTX642.Lnc07G27224.4
chromosome_5	271455	SbiBTX642.05G003400	(+)	271497	271518	Sb.Prom00024875	20	(-)	BTX642.Lnc07G27224.4
chromosome_5	271455	SbiBTX642.05G003400	(+)	271502	271523	Sb.Prom00024876	20	(-)	BTX642.Lnc07G27224.4
chromosome_5	271455	SbiBTX642.05G003400	(+)	271497	271513	Sb.Prom00024877	16	(-)	BTX642.Lnc07G27224.5
chromosome_5	271455	SbiBTX642.05G003400	(+)	271498	271520	Sb.Prom00024878	21	(-)	BTX642.Lnc07G27224.5
chromosome_5	271455	SbiBTX642.05G003400	(+)	271501	271523	Sb.Prom00024879	21	(-)	BTX642.Lnc07G27224.5
chromosome_5	271455	SbiBTX642.05G003400	(+)	271508	271524	Sb.Prom00024880	16	(-)	BTX642.Lnc07G27224.5
chromosome_5	271455	SbiBTX642.05G003400	(+)	271497	271513	Sb.Prom00024881	16	(-)	BTX642.Lnc07G27224.5
chromosome_5	271455	SbiBTX642.05G003400	(+)	271500	271520	Sb.Prom00024882	19	(-)	BTX642.Lnc07G27224.5
chromosome_5	271455	SbiBTX642.05G003400	(+)	271497	271518	Sb.Prom00024883	20	(-)	BTX642.Lnc07G27224.5
chromosome_5	271455	SbiBTX642.05G003400	(+)	271502	271523	Sb.Prom00024884	20	(-)	BTX642.Lnc07G27224.5
chromosome_5	271455	SbiBTX642.05G003400	(+)	271497	271515	Sb.Prom00024885	18	(-)	BTX642.Lnc08G29674.1
chromosome_5	271455	SbiBTX642.05G003400	(+)	271497	271520	Sb.Prom00024886	23	(-)	BTX642.Lnc08G29674.1
chromosome_5	271455	SbiBTX642.05G003400	(+)	271500	271524	Sb.Prom00024887	24	(-)	BTX642.Lnc08G29674.1
chromosome_5	271455	SbiBTX642.05G003400	(+)	271505	271526	Sb.Prom00024888	20	(-)	BTX642.Lnc08G29674.1
chromosome_5	271455	SbiBTX642.05G003400	(+)	271497	271513	Sb.Prom00024889	16	(-)	BTX642.Lnc08G29674.1
chromosome_5	271455	SbiBTX642.05G003400	(+)	271497	271518	Sb.Prom00024890	21	(-)	BTX642.Lnc08G29674.1
chromosome_5	271455	SbiBTX642.05G003400	(+)	271498	271525	Sb.Prom00024891	26	(-)	BTX642.Lnc08G29674.1
chromosome_5	271455	SbiBTX642.05G003400	(+)	271503	271526	Sb.Prom00024892	22	(-)	BTX642.Lnc08G29674.1
chromosome_5	271455	SbiBTX642.05G003400	(+)	271508	271524	Sb.Prom00024893	16	(-)	BTX642.Lnc08G29674.1
chromosome_5	271455	SbiBTX642.05G003400	(+)	271497	271515	Sb.Prom00024894	18	(-)	BTX642.Lnc08G29674.2
chromosome_5	271455	SbiBTX642.05G003400	(+)	271497	271520	Sb.Prom00024895	23	(-)	BTX642.Lnc08G29674.2
chromosome_5	271455	SbiBTX642.05G003400	(+)	271500	271524	Sb.Prom00024896	24	(-)	BTX642.Lnc08G29674.2
chromosome_5	271455	SbiBTX642.05G003400	(+)	271505	271526	Sb.Prom00024897	20	(-)	BTX642.Lnc08G29674.2
chromosome_5	271455	SbiBTX642.05G003400	(+)	271497	271513	Sb.Prom00024898	16	(-)	BTX642.Lnc08G29674.2
chromosome_5	271455	SbiBTX642.05G003400	(+)	271497	271518	Sb.Prom00024899	21	(-)	BTX642.Lnc08G29674.2
chromosome_5	271455	SbiBTX642.05G003400	(+)	271498	271525	Sb.Prom00024900	26	(-)	BTX642.Lnc08G29674.2
chromosome_5	271455	SbiBTX642.05G003400	(+)	271503	271526	Sb.Prom00024901	22	(-)	BTX642.Lnc08G29674.2
chromosome_5	271455	SbiBTX642.05G003400	(+)	271508	271524	Sb.Prom00024902	16	(-)	BTX642.Lnc08G29674.2
chromosome_5	271455	SbiBTX642.05G003400	(+)	271496	271519	Sb.Prom00024903	22	(-)	BTX642.Lnc09G33010.1
chromosome_5	271455	SbiBTX642.05G003400	(+)	271502	271524	Sb.Prom00024904	21	(-)	BTX642.Lnc09G33010.1
chromosome_5	271455	SbiBTX642.05G003400	(+)	271507	271524	Sb.Prom00024905	17	(-)	BTX642.Lnc09G33010.1
chromosome_5	271455	SbiBTX642.05G003400	(+)	271497	271517	Sb.Prom00024906	19	(-)	BTX642.Lnc10G6753.3
chromosome_5	271455	SbiBTX642.05G003400	(+)	271499	271522	Sb.Prom00024907	22	(-)	BTX642.Lnc10G6753.3
chromosome_5	271455	SbiBTX642.05G003400	(+)	271504	271524	Sb.Prom00024908	19	(-)	BTX642.Lnc10G6753.3
chromosome_5	271455	SbiBTX642.05G003400	(+)	271496	271512	Sb.Prom00024909	16	(-)	BTX642.nov10G5031.1
chromosome_5	271455	SbiBTX642.05G003400	(+)	271501	271517	Sb.Prom00024910	16	(-)	BTX642.nov10G5167.1
chromosome_5	271455	SbiBTX642.05G003400	(+)	271506	271522	Sb.Prom00024911	16	(-)	BTX642.nov10G5167.1
chromosome_5	271455	SbiBTX642.05G003400	(+)	271497	271514	Sb.Prom00024912	17	(-)	BTX642.nov10G5777.1
chromosome_5	271455	SbiBTX642.05G003400	(+)	271498	271521	Sb.Prom00024913	22	(-)	BTX642.nov10G5777.1
chromosome_5	271455	SbiBTX642.05G003400	(+)	271496	271519	Sb.Prom00024914	22	(-)	BTX642.nov10G5777.1
chromosome_5	271455	SbiBTX642.05G003400	(+)	271503	271526	Sb.Prom00024915	22	(-)	BTX642.nov10G5777.1
chromosome_5	271455	SbiBTX642.05G003400	(+)	271508	271524	Sb.Prom00024916	16	(-)	BTX642.nov10G5777.1
chromosome_5	271455	SbiBTX642.05G003400	(+)	271499	271521	Sb.Prom00024917	21	(-)	BTX642.Lnc01G754.1
chromosome_5	271455	SbiBTX642.05G003400	(+)	271504	271524	Sb.Prom00024918	19	(-)	BTX642.Lnc01G754.1
chromosome_5	271455	SbiBTX642.05G003400	(+)	271505	271525	Sb.Prom00024919	19	(-)	BTX642.Lnc01G4032.1
chromosome_5	271455	SbiBTX642.05G003400	(+)	271497	271517	Sb.Prom00024920	20	(-)	BTX642.Lnc02G11136.1
chromosome_5	271455	SbiBTX642.05G003400	(+)	271497	271522	Sb.Prom00024921	25	(-)	BTX642.Lnc02G11136.1
chromosome_5	271455	SbiBTX642.05G003400	(+)	271499	271526	Sb.Prom00024922	26	(-)	BTX642.Lnc02G11136.1
chromosome_5	271455	SbiBTX642.05G003400	(+)	271497	271524	Sb.Prom00024923	26	(-)	BTX642.Lnc02G11136.1
chromosome_5	271455	SbiBTX642.05G003400	(+)	271504	271526	Sb.Prom00024924	21	(-)	BTX642.Lnc02G11136.1
chromosome_5	271455	SbiBTX642.05G003400	(+)	271502	271524	Sb.Prom00024925	21	(-)	BTX642.Lnc02G11136.1
chromosome_5	271455	SbiBTX642.05G003400	(+)	271497	271514	Sb.Prom00024926	17	(-)	BTX642.Lnc02G11623.1
chromosome_5	271455	SbiBTX642.05G003400	(+)	271497	271521	Sb.Prom00024927	23	(-)	BTX642.Lnc02G11623.1
chromosome_5	271455	SbiBTX642.05G003400	(+)	271502	271526	Sb.Prom00024928	23	(-)	BTX642.Lnc02G11623.1
chromosome_5	271455	SbiBTX642.05G003400	(+)	271507	271524	Sb.Prom00024929	17	(-)	BTX642.Lnc02G11623.1
chromosome_5	271455	SbiBTX642.05G003400	(+)	271496	271517	Sb.Prom00024930	20	(-)	BTX642.Lnc04G20526.1
chromosome_5	271455	SbiBTX642.05G003400	(+)	271502	271522	Sb.Prom00024931	19	(-)	BTX642.Lnc04G20526.1
chromosome_5	271455	SbiBTX642.05G003400	(+)	271507	271524	Sb.Prom00024932	17	(-)	BTX642.Lnc04G20526.1
chromosome_5	271455	SbiBTX642.05G003400	(+)	271499	271516	Sb.Prom00024933	17	(-)	BTX642.Lnc04G20526.1
chromosome_5	271455	SbiBTX642.05G003400	(+)	271501	271521	Sb.Prom00024934	19	(-)	BTX642.Lnc04G20526.1
chromosome_5	271455	SbiBTX642.05G003400	(+)	271496	271517	Sb.Prom00024935	20	(-)	BTX642.Lnc04G20526.2
chromosome_5	271455	SbiBTX642.05G003400	(+)	271502	271522	Sb.Prom00024936	19	(-)	BTX642.Lnc04G20526.2
chromosome_5	271455	SbiBTX642.05G003400	(+)	271507	271524	Sb.Prom00024937	17	(-)	BTX642.Lnc04G20526.2
chromosome_5	271455	SbiBTX642.05G003400	(+)	271499	271516	Sb.Prom00024938	17	(-)	BTX642.Lnc04G20526.2
chromosome_5	271455	SbiBTX642.05G003400	(+)	271501	271521	Sb.Prom00024939	19	(-)	BTX642.Lnc04G20526.2
chromosome_5	271455	SbiBTX642.05G003400	(+)	271496	271517	Sb.Prom00024940	20	(-)	BTX642.Lnc04G20526.3
chromosome_5	271455	SbiBTX642.05G003400	(+)	271502	271522	Sb.Prom00024941	19	(-)	BTX642.Lnc04G20526.3
chromosome_5	271455	SbiBTX642.05G003400	(+)	271507	271524	Sb.Prom00024942	17	(-)	BTX642.Lnc04G20526.3
chromosome_5	271455	SbiBTX642.05G003400	(+)	271499	271516	Sb.Prom00024943	17	(-)	BTX642.Lnc04G20526.3
chromosome_5	271455	SbiBTX642.05G003400	(+)	271501	271521	Sb.Prom00024944	19	(-)	BTX642.Lnc04G20526.3
chromosome_5	271455	SbiBTX642.05G003400	(+)	271498	271519	Sb.Prom00024945	20	(-)	BTX642.Lnc05G22949.1
chromosome_5	271455	SbiBTX642.05G003400	(+)	271503	271525	Sb.Prom00024946	21	(-)	BTX642.Lnc05G22949.1
chromosome_5	271455	SbiBTX642.05G003400	(+)	271499	271520	Sb.Prom00024947	20	(-)	BTX642.Lnc05G22949.1
chromosome_5	271455	SbiBTX642.05G003400	(+)	271504	271524	Sb.Prom00024948	19	(-)	BTX642.Lnc05G22949.1
chromosome_5	271455	SbiBTX642.05G003400	(+)	271499	271519	Sb.Prom00024949	19	(-)	BTX642.Lnc06G24442.1
chromosome_5	271455	SbiBTX642.05G003400	(+)	271504	271526	Sb.Prom00024950	21	(-)	BTX642.Lnc06G24442.1
chromosome_5	271455	SbiBTX642.05G003400	(+)	271505	271526	Sb.Prom00024951	20	(-)	BTX642.Lnc06G24442.1
chromosome_5	271455	SbiBTX642.05G003400	(+)	271497	271513	Sb.Prom00024952	16	(-)	BTX642.Lnc07G27224.2
chromosome_5	271455	SbiBTX642.05G003400	(+)	271498	271520	Sb.Prom00024953	21	(-)	BTX642.Lnc07G27224.2
chromosome_5	271455	SbiBTX642.05G003400	(+)	271501	271523	Sb.Prom00024954	21	(-)	BTX642.Lnc07G27224.2
chromosome_5	271455	SbiBTX642.05G003400	(+)	271508	271524	Sb.Prom00024955	16	(-)	BTX642.Lnc07G27224.2
chromosome_5	271455	SbiBTX642.05G003400	(+)	271497	271513	Sb.Prom00024956	16	(-)	BTX642.Lnc07G27224.2
chromosome_5	271455	SbiBTX642.05G003400	(+)	271500	271520	Sb.Prom00024957	19	(-)	BTX642.Lnc07G27224.2
chromosome_5	271455	SbiBTX642.05G003400	(+)	271497	271518	Sb.Prom00024958	20	(-)	BTX642.Lnc07G27224.2
chromosome_5	271455	SbiBTX642.05G003400	(+)	271502	271523	Sb.Prom00024959	20	(-)	BTX642.Lnc07G27224.2
chromosome_5	271455	SbiBTX642.05G003400	(+)	271497	271513	Sb.Prom00024960	16	(-)	BTX642.Lnc07G27224.3
chromosome_5	271455	SbiBTX642.05G003400	(+)	271498	271520	Sb.Prom00024961	21	(-)	BTX642.Lnc07G27224.3
chromosome_5	271455	SbiBTX642.05G003400	(+)	271501	271523	Sb.Prom00024962	21	(-)	BTX642.Lnc07G27224.3
chromosome_5	271455	SbiBTX642.05G003400	(+)	271508	271524	Sb.Prom00024963	16	(-)	BTX642.Lnc07G27224.3
chromosome_5	271455	SbiBTX642.05G003400	(+)	271497	271513	Sb.Prom00024964	16	(-)	BTX642.Lnc07G27224.3
chromosome_5	271455	SbiBTX642.05G003400	(+)	271500	271520	Sb.Prom00024965	19	(-)	BTX642.Lnc07G27224.3
chromosome_5	271455	SbiBTX642.05G003400	(+)	271497	271518	Sb.Prom00024966	20	(-)	BTX642.Lnc07G27224.3
chromosome_5	271455	SbiBTX642.05G003400	(+)	271502	271523	Sb.Prom00024967	20	(-)	BTX642.Lnc07G27224.3
chromosome_5	271455	SbiBTX642.05G003400	(+)	271497	271513	Sb.Prom00024968	16	(-)	BTX642.Lnc07G27224.4
chromosome_5	271455	SbiBTX642.05G003400	(+)	271498	271520	Sb.Prom00024969	21	(-)	BTX642.Lnc07G27224.4
chromosome_5	271455	SbiBTX642.05G003400	(+)	271501	271523	Sb.Prom00024970	21	(-)	BTX642.Lnc07G27224.4
chromosome_5	271455	SbiBTX642.05G003400	(+)	271508	271524	Sb.Prom00024971	16	(-)	BTX642.Lnc07G27224.4
chromosome_5	271455	SbiBTX642.05G003400	(+)	271497	271513	Sb.Prom00024972	16	(-)	BTX642.Lnc07G27224.4
chromosome_5	271455	SbiBTX642.05G003400	(+)	271500	271520	Sb.Prom00024973	19	(-)	BTX642.Lnc07G27224.4
chromosome_5	271455	SbiBTX642.05G003400	(+)	271497	271518	Sb.Prom00024974	20	(-)	BTX642.Lnc07G27224.4
chromosome_5	271455	SbiBTX642.05G003400	(+)	271502	271523	Sb.Prom00024975	20	(-)	BTX642.Lnc07G27224.4
chromosome_5	271455	SbiBTX642.05G003400	(+)	271497	271513	Sb.Prom00024976	16	(-)	BTX642.Lnc07G27224.5
chromosome_5	271455	SbiBTX642.05G003400	(+)	271498	271520	Sb.Prom00024977	21	(-)	BTX642.Lnc07G27224.5
chromosome_5	271455	SbiBTX642.05G003400	(+)	271501	271523	Sb.Prom00024978	21	(-)	BTX642.Lnc07G27224.5
chromosome_5	271455	SbiBTX642.05G003400	(+)	271508	271524	Sb.Prom00024979	16	(-)	BTX642.Lnc07G27224.5
chromosome_5	271455	SbiBTX642.05G003400	(+)	271497	271513	Sb.Prom00024980	16	(-)	BTX642.Lnc07G27224.5
chromosome_5	271455	SbiBTX642.05G003400	(+)	271500	271520	Sb.Prom00024981	19	(-)	BTX642.Lnc07G27224.5
chromosome_5	271455	SbiBTX642.05G003400	(+)	271497	271518	Sb.Prom00024982	20	(-)	BTX642.Lnc07G27224.5
chromosome_5	271455	SbiBTX642.05G003400	(+)	271502	271523	Sb.Prom00024983	20	(-)	BTX642.Lnc07G27224.5
chromosome_5	271455	SbiBTX642.05G003400	(+)	271497	271515	Sb.Prom00024984	18	(-)	BTX642.Lnc08G29674.1
chromosome_5	271455	SbiBTX642.05G003400	(+)	271497	271520	Sb.Prom00024985	23	(-)	BTX642.Lnc08G29674.1
chromosome_5	271455	SbiBTX642.05G003400	(+)	271500	271524	Sb.Prom00024986	24	(-)	BTX642.Lnc08G29674.1
chromosome_5	271455	SbiBTX642.05G003400	(+)	271505	271526	Sb.Prom00024987	20	(-)	BTX642.Lnc08G29674.1
chromosome_5	271455	SbiBTX642.05G003400	(+)	271497	271513	Sb.Prom00024988	16	(-)	BTX642.Lnc08G29674.1
chromosome_5	271455	SbiBTX642.05G003400	(+)	271497	271518	Sb.Prom00024989	21	(-)	BTX642.Lnc08G29674.1
chromosome_5	271455	SbiBTX642.05G003400	(+)	271498	271525	Sb.Prom00024990	26	(-)	BTX642.Lnc08G29674.1
chromosome_5	271455	SbiBTX642.05G003400	(+)	271503	271526	Sb.Prom00024991	22	(-)	BTX642.Lnc08G29674.1
chromosome_5	271455	SbiBTX642.05G003400	(+)	271508	271524	Sb.Prom00024992	16	(-)	BTX642.Lnc08G29674.1
chromosome_5	271455	SbiBTX642.05G003400	(+)	271497	271515	Sb.Prom00024993	18	(-)	BTX642.Lnc08G29674.2
chromosome_5	271455	SbiBTX642.05G003400	(+)	271497	271520	Sb.Prom00024994	23	(-)	BTX642.Lnc08G29674.2
chromosome_5	271455	SbiBTX642.05G003400	(+)	271500	271524	Sb.Prom00024995	24	(-)	BTX642.Lnc08G29674.2
chromosome_5	271455	SbiBTX642.05G003400	(+)	271505	271526	Sb.Prom00024996	20	(-)	BTX642.Lnc08G29674.2
chromosome_5	271455	SbiBTX642.05G003400	(+)	271497	271513	Sb.Prom00024997	16	(-)	BTX642.Lnc08G29674.2
chromosome_5	271455	SbiBTX642.05G003400	(+)	271497	271518	Sb.Prom00024998	21	(-)	BTX642.Lnc08G29674.2
chromosome_5	271455	SbiBTX642.05G003400	(+)	271498	271525	Sb.Prom00024999	26	(-)	BTX642.Lnc08G29674.2
chromosome_5	271455	SbiBTX642.05G003400	(+)	271503	271526	Sb.Prom00025000	22	(-)	BTX642.Lnc08G29674.2
chromosome_5	271455	SbiBTX642.05G003400	(+)	271508	271524	Sb.Prom00025001	16	(-)	BTX642.Lnc08G29674.2
chromosome_5	271455	SbiBTX642.05G003400	(+)	271496	271519	Sb.Prom00025002	22	(-)	BTX642.Lnc09G33010.1
chromosome_5	271455	SbiBTX642.05G003400	(+)	271502	271524	Sb.Prom00025003	21	(-)	BTX642.Lnc09G33010.1
chromosome_5	271455	SbiBTX642.05G003400	(+)	271507	271524	Sb.Prom00025004	17	(-)	BTX642.Lnc09G33010.1
chromosome_5	271455	SbiBTX642.05G003400	(+)	271497	271517	Sb.Prom00025005	19	(-)	BTX642.Lnc10G6753.3
chromosome_5	271455	SbiBTX642.05G003400	(+)	271499	271522	Sb.Prom00025006	22	(-)	BTX642.Lnc10G6753.3
chromosome_5	271455	SbiBTX642.05G003400	(+)	271504	271524	Sb.Prom00025007	19	(-)	BTX642.Lnc10G6753.3
chromosome_5	271455	SbiBTX642.05G003400	(+)	271496	271512	Sb.Prom00025008	16	(-)	BTX642.nov10G5031.1
chromosome_5	271455	SbiBTX642.05G003400	(+)	271501	271517	Sb.Prom00025009	16	(-)	BTX642.nov10G5167.1
chromosome_5	271455	SbiBTX642.05G003400	(+)	271506	271522	Sb.Prom00025010	16	(-)	BTX642.nov10G5167.1
chromosome_5	271455	SbiBTX642.05G003400	(+)	271497	271514	Sb.Prom00025011	17	(-)	BTX642.nov10G5777.1
chromosome_5	271455	SbiBTX642.05G003400	(+)	271498	271521	Sb.Prom00025012	22	(-)	BTX642.nov10G5777.1
chromosome_5	271455	SbiBTX642.05G003400	(+)	271496	271519	Sb.Prom00025013	22	(-)	BTX642.nov10G5777.1
chromosome_5	271455	SbiBTX642.05G003400	(+)	271503	271526	Sb.Prom00025014	22	(-)	BTX642.nov10G5777.1
chromosome_5	271455	SbiBTX642.05G003400	(+)	271508	271524	Sb.Prom00025015	16	(-)	BTX642.nov10G5777.1
chromosome_5	271517	SbiBTX642.05G003400	(+)	271499	271521	Sb.Prom00025016	21	(-)	BTX642.Lnc01G754.1
chromosome_5	271517	SbiBTX642.05G003400	(+)	271504	271524	Sb.Prom00025017	19	(-)	BTX642.Lnc01G754.1
chromosome_5	271517	SbiBTX642.05G003400	(+)	271505	271525	Sb.Prom00025018	19	(-)	BTX642.Lnc01G4032.1
chromosome_5	271517	SbiBTX642.05G003400	(+)	271497	271517	Sb.Prom00025019	20	(-)	BTX642.Lnc02G11136.1
chromosome_5	271517	SbiBTX642.05G003400	(+)	271497	271522	Sb.Prom00025020	25	(-)	BTX642.Lnc02G11136.1
chromosome_5	271517	SbiBTX642.05G003400	(+)	271499	271526	Sb.Prom00025021	26	(-)	BTX642.Lnc02G11136.1
chromosome_5	271517	SbiBTX642.05G003400	(+)	271497	271524	Sb.Prom00025022	26	(-)	BTX642.Lnc02G11136.1
chromosome_5	271517	SbiBTX642.05G003400	(+)	271504	271526	Sb.Prom00025023	21	(-)	BTX642.Lnc02G11136.1
chromosome_5	271517	SbiBTX642.05G003400	(+)	271502	271524	Sb.Prom00025024	21	(-)	BTX642.Lnc02G11136.1
chromosome_5	271517	SbiBTX642.05G003400	(+)	271497	271514	Sb.Prom00025025	17	(-)	BTX642.Lnc02G11623.1
chromosome_5	271517	SbiBTX642.05G003400	(+)	271497	271521	Sb.Prom00025026	23	(-)	BTX642.Lnc02G11623.1
chromosome_5	271517	SbiBTX642.05G003400	(+)	271502	271526	Sb.Prom00025027	23	(-)	BTX642.Lnc02G11623.1
chromosome_5	271517	SbiBTX642.05G003400	(+)	271507	271524	Sb.Prom00025028	17	(-)	BTX642.Lnc02G11623.1
chromosome_5	271517	SbiBTX642.05G003400	(+)	271496	271517	Sb.Prom00025029	20	(-)	BTX642.Lnc04G20526.1
chromosome_5	271517	SbiBTX642.05G003400	(+)	271502	271522	Sb.Prom00025030	19	(-)	BTX642.Lnc04G20526.1
chromosome_5	271517	SbiBTX642.05G003400	(+)	271507	271524	Sb.Prom00025031	17	(-)	BTX642.Lnc04G20526.1
chromosome_5	271517	SbiBTX642.05G003400	(+)	271499	271516	Sb.Prom00025032	17	(-)	BTX642.Lnc04G20526.1
chromosome_5	271517	SbiBTX642.05G003400	(+)	271501	271521	Sb.Prom00025033	19	(-)	BTX642.Lnc04G20526.1
chromosome_5	271517	SbiBTX642.05G003400	(+)	271496	271517	Sb.Prom00025034	20	(-)	BTX642.Lnc04G20526.2
chromosome_5	271517	SbiBTX642.05G003400	(+)	271502	271522	Sb.Prom00025035	19	(-)	BTX642.Lnc04G20526.2
chromosome_5	271517	SbiBTX642.05G003400	(+)	271507	271524	Sb.Prom00025036	17	(-)	BTX642.Lnc04G20526.2
chromosome_5	271517	SbiBTX642.05G003400	(+)	271499	271516	Sb.Prom00025037	17	(-)	BTX642.Lnc04G20526.2
chromosome_5	271517	SbiBTX642.05G003400	(+)	271501	271521	Sb.Prom00025038	19	(-)	BTX642.Lnc04G20526.2
chromosome_5	271517	SbiBTX642.05G003400	(+)	271496	271517	Sb.Prom00025039	20	(-)	BTX642.Lnc04G20526.3
chromosome_5	271517	SbiBTX642.05G003400	(+)	271502	271522	Sb.Prom00025040	19	(-)	BTX642.Lnc04G20526.3
chromosome_5	271517	SbiBTX642.05G003400	(+)	271507	271524	Sb.Prom00025041	17	(-)	BTX642.Lnc04G20526.3
chromosome_5	271517	SbiBTX642.05G003400	(+)	271499	271516	Sb.Prom00025042	17	(-)	BTX642.Lnc04G20526.3
chromosome_5	271517	SbiBTX642.05G003400	(+)	271501	271521	Sb.Prom00025043	19	(-)	BTX642.Lnc04G20526.3
chromosome_5	271517	SbiBTX642.05G003400	(+)	271498	271519	Sb.Prom00025044	20	(-)	BTX642.Lnc05G22949.1
chromosome_5	271517	SbiBTX642.05G003400	(+)	271503	271525	Sb.Prom00025045	21	(-)	BTX642.Lnc05G22949.1
chromosome_5	271517	SbiBTX642.05G003400	(+)	271499	271520	Sb.Prom00025046	20	(-)	BTX642.Lnc05G22949.1
chromosome_5	271517	SbiBTX642.05G003400	(+)	271504	271524	Sb.Prom00025047	19	(-)	BTX642.Lnc05G22949.1
chromosome_5	271517	SbiBTX642.05G003400	(+)	271499	271519	Sb.Prom00025048	19	(-)	BTX642.Lnc06G24442.1
chromosome_5	271517	SbiBTX642.05G003400	(+)	271504	271526	Sb.Prom00025049	21	(-)	BTX642.Lnc06G24442.1
chromosome_5	271517	SbiBTX642.05G003400	(+)	271505	271526	Sb.Prom00025050	20	(-)	BTX642.Lnc06G24442.1
chromosome_5	271517	SbiBTX642.05G003400	(+)	271497	271513	Sb.Prom00025051	16	(-)	BTX642.Lnc07G27224.2
chromosome_5	271517	SbiBTX642.05G003400	(+)	271498	271520	Sb.Prom00025052	21	(-)	BTX642.Lnc07G27224.2
chromosome_5	271517	SbiBTX642.05G003400	(+)	271501	271523	Sb.Prom00025053	21	(-)	BTX642.Lnc07G27224.2
chromosome_5	271517	SbiBTX642.05G003400	(+)	271508	271524	Sb.Prom00025054	16	(-)	BTX642.Lnc07G27224.2
chromosome_5	271517	SbiBTX642.05G003400	(+)	271497	271513	Sb.Prom00025055	16	(-)	BTX642.Lnc07G27224.2
chromosome_5	271517	SbiBTX642.05G003400	(+)	271500	271520	Sb.Prom00025056	19	(-)	BTX642.Lnc07G27224.2
chromosome_5	271517	SbiBTX642.05G003400	(+)	271497	271518	Sb.Prom00025057	20	(-)	BTX642.Lnc07G27224.2
chromosome_5	271517	SbiBTX642.05G003400	(+)	271502	271523	Sb.Prom00025058	20	(-)	BTX642.Lnc07G27224.2
chromosome_5	271517	SbiBTX642.05G003400	(+)	271497	271513	Sb.Prom00025059	16	(-)	BTX642.Lnc07G27224.3
chromosome_5	271517	SbiBTX642.05G003400	(+)	271498	271520	Sb.Prom00025060	21	(-)	BTX642.Lnc07G27224.3
chromosome_5	271517	SbiBTX642.05G003400	(+)	271501	271523	Sb.Prom00025061	21	(-)	BTX642.Lnc07G27224.3
chromosome_5	271517	SbiBTX642.05G003400	(+)	271508	271524	Sb.Prom00025062	16	(-)	BTX642.Lnc07G27224.3
chromosome_5	271517	SbiBTX642.05G003400	(+)	271497	271513	Sb.Prom00025063	16	(-)	BTX642.Lnc07G27224.3
chromosome_5	271517	SbiBTX642.05G003400	(+)	271500	271520	Sb.Prom00025064	19	(-)	BTX642.Lnc07G27224.3
chromosome_5	271517	SbiBTX642.05G003400	(+)	271497	271518	Sb.Prom00025065	20	(-)	BTX642.Lnc07G27224.3
chromosome_5	271517	SbiBTX642.05G003400	(+)	271502	271523	Sb.Prom00025066	20	(-)	BTX642.Lnc07G27224.3
chromosome_5	271517	SbiBTX642.05G003400	(+)	271497	271513	Sb.Prom00025067	16	(-)	BTX642.Lnc07G27224.4
chromosome_5	271517	SbiBTX642.05G003400	(+)	271498	271520	Sb.Prom00025068	21	(-)	BTX642.Lnc07G27224.4
chromosome_5	271517	SbiBTX642.05G003400	(+)	271501	271523	Sb.Prom00025069	21	(-)	BTX642.Lnc07G27224.4
chromosome_5	271517	SbiBTX642.05G003400	(+)	271508	271524	Sb.Prom00025070	16	(-)	BTX642.Lnc07G27224.4
chromosome_5	271517	SbiBTX642.05G003400	(+)	271497	271513	Sb.Prom00025071	16	(-)	BTX642.Lnc07G27224.4
chromosome_5	271517	SbiBTX642.05G003400	(+)	271500	271520	Sb.Prom00025072	19	(-)	BTX642.Lnc07G27224.4
chromosome_5	271517	SbiBTX642.05G003400	(+)	271497	271518	Sb.Prom00025073	20	(-)	BTX642.Lnc07G27224.4
chromosome_5	271517	SbiBTX642.05G003400	(+)	271502	271523	Sb.Prom00025074	20	(-)	BTX642.Lnc07G27224.4
chromosome_5	271517	SbiBTX642.05G003400	(+)	271497	271513	Sb.Prom00025075	16	(-)	BTX642.Lnc07G27224.5
chromosome_5	271517	SbiBTX642.05G003400	(+)	271498	271520	Sb.Prom00025076	21	(-)	BTX642.Lnc07G27224.5
chromosome_5	271517	SbiBTX642.05G003400	(+)	271501	271523	Sb.Prom00025077	21	(-)	BTX642.Lnc07G27224.5
chromosome_5	271517	SbiBTX642.05G003400	(+)	271508	271524	Sb.Prom00025078	16	(-)	BTX642.Lnc07G27224.5
chromosome_5	271517	SbiBTX642.05G003400	(+)	271497	271513	Sb.Prom00025079	16	(-)	BTX642.Lnc07G27224.5
chromosome_5	271517	SbiBTX642.05G003400	(+)	271500	271520	Sb.Prom00025080	19	(-)	BTX642.Lnc07G27224.5
chromosome_5	271517	SbiBTX642.05G003400	(+)	271497	271518	Sb.Prom00025081	20	(-)	BTX642.Lnc07G27224.5
chromosome_5	271517	SbiBTX642.05G003400	(+)	271502	271523	Sb.Prom00025082	20	(-)	BTX642.Lnc07G27224.5
chromosome_5	271517	SbiBTX642.05G003400	(+)	271497	271515	Sb.Prom00025083	18	(-)	BTX642.Lnc08G29674.1
chromosome_5	271517	SbiBTX642.05G003400	(+)	271497	271520	Sb.Prom00025084	23	(-)	BTX642.Lnc08G29674.1
chromosome_5	271517	SbiBTX642.05G003400	(+)	271500	271524	Sb.Prom00025085	24	(-)	BTX642.Lnc08G29674.1
chromosome_5	271517	SbiBTX642.05G003400	(+)	271505	271526	Sb.Prom00025086	20	(-)	BTX642.Lnc08G29674.1
chromosome_5	271517	SbiBTX642.05G003400	(+)	271497	271513	Sb.Prom00025087	16	(-)	BTX642.Lnc08G29674.1
chromosome_5	271517	SbiBTX642.05G003400	(+)	271497	271518	Sb.Prom00025088	21	(-)	BTX642.Lnc08G29674.1
chromosome_5	271517	SbiBTX642.05G003400	(+)	271498	271525	Sb.Prom00025089	26	(-)	BTX642.Lnc08G29674.1
chromosome_5	271517	SbiBTX642.05G003400	(+)	271503	271526	Sb.Prom00025090	22	(-)	BTX642.Lnc08G29674.1
chromosome_5	271517	SbiBTX642.05G003400	(+)	271508	271524	Sb.Prom00025091	16	(-)	BTX642.Lnc08G29674.1
chromosome_5	271517	SbiBTX642.05G003400	(+)	271497	271515	Sb.Prom00025092	18	(-)	BTX642.Lnc08G29674.2
chromosome_5	271517	SbiBTX642.05G003400	(+)	271497	271520	Sb.Prom00025093	23	(-)	BTX642.Lnc08G29674.2
chromosome_5	271517	SbiBTX642.05G003400	(+)	271500	271524	Sb.Prom00025094	24	(-)	BTX642.Lnc08G29674.2
chromosome_5	271517	SbiBTX642.05G003400	(+)	271505	271526	Sb.Prom00025095	20	(-)	BTX642.Lnc08G29674.2
chromosome_5	271517	SbiBTX642.05G003400	(+)	271497	271513	Sb.Prom00025096	16	(-)	BTX642.Lnc08G29674.2
chromosome_5	271517	SbiBTX642.05G003400	(+)	271497	271518	Sb.Prom00025097	21	(-)	BTX642.Lnc08G29674.2
chromosome_5	271517	SbiBTX642.05G003400	(+)	271498	271525	Sb.Prom00025098	26	(-)	BTX642.Lnc08G29674.2
chromosome_5	271517	SbiBTX642.05G003400	(+)	271503	271526	Sb.Prom00025099	22	(-)	BTX642.Lnc08G29674.2
chromosome_5	271517	SbiBTX642.05G003400	(+)	271508	271524	Sb.Prom00025100	16	(-)	BTX642.Lnc08G29674.2
chromosome_5	271517	SbiBTX642.05G003400	(+)	271496	271519	Sb.Prom00025101	22	(-)	BTX642.Lnc09G33010.1
chromosome_5	271517	SbiBTX642.05G003400	(+)	271502	271524	Sb.Prom00025102	21	(-)	BTX642.Lnc09G33010.1
chromosome_5	271517	SbiBTX642.05G003400	(+)	271507	271524	Sb.Prom00025103	17	(-)	BTX642.Lnc09G33010.1
chromosome_5	271517	SbiBTX642.05G003400	(+)	271497	271517	Sb.Prom00025104	19	(-)	BTX642.Lnc10G6753.3
chromosome_5	271517	SbiBTX642.05G003400	(+)	271499	271522	Sb.Prom00025105	22	(-)	BTX642.Lnc10G6753.3
chromosome_5	271517	SbiBTX642.05G003400	(+)	271504	271524	Sb.Prom00025106	19	(-)	BTX642.Lnc10G6753.3
chromosome_5	271517	SbiBTX642.05G003400	(+)	271496	271512	Sb.Prom00025107	16	(-)	BTX642.nov10G5031.1
chromosome_5	271517	SbiBTX642.05G003400	(+)	271501	271517	Sb.Prom00025108	16	(-)	BTX642.nov10G5167.1
chromosome_5	271517	SbiBTX642.05G003400	(+)	271506	271522	Sb.Prom00025109	16	(-)	BTX642.nov10G5167.1
chromosome_5	271517	SbiBTX642.05G003400	(+)	271497	271514	Sb.Prom00025110	17	(-)	BTX642.nov10G5777.1
chromosome_5	271517	SbiBTX642.05G003400	(+)	271498	271521	Sb.Prom00025111	22	(-)	BTX642.nov10G5777.1
chromosome_5	271517	SbiBTX642.05G003400	(+)	271496	271519	Sb.Prom00025112	22	(-)	BTX642.nov10G5777.1
chromosome_5	271517	SbiBTX642.05G003400	(+)	271503	271526	Sb.Prom00025113	22	(-)	BTX642.nov10G5777.1
chromosome_5	271517	SbiBTX642.05G003400	(+)	271508	271524	Sb.Prom00025114	16	(-)	BTX642.nov10G5777.1
chromosome_5	367207	SbiBTX642.05G005100	(+)	366595	366612	Sb.Prom00025115	17	(+)	BTX642.Lnc01G5628.1
chromosome_5	511366	SbiBTX642.05G006800	(+)	511501	511518	Sb.Prom00025116	17	(-)	BTX642.Lnc01G4300.1
chromosome_5	511366	SbiBTX642.05G006800	(+)	511501	511518	Sb.Prom00025117	17	(-)	BTX642.Lnc01G4300.2
chromosome_5	511366	SbiBTX642.05G006800	(+)	511501	511518	Sb.Prom00025118	17	(-)	BTX642.Lnc01G4300.3
chromosome_5	511366	SbiBTX642.05G006800	(+)	511501	511518	Sb.Prom00025119	17	(-)	BTX642.Lnc01G4300.4
chromosome_5	511366	SbiBTX642.05G006800	(+)	511501	511518	Sb.Prom00025120	17	(-)	BTX642.Lnc01G4300.5
chromosome_5	511366	SbiBTX642.05G006800	(+)	511501	511518	Sb.Prom00025121	17	(-)	BTX642.Lnc01G4300.6
chromosome_5	511366	SbiBTX642.05G006800	(+)	511501	511518	Sb.Prom00025122	17	(-)	BTX642.Lnc01G4300.7
chromosome_5	511366	SbiBTX642.05G006800	(+)	511501	511518	Sb.Prom00025123	17	(-)	BTX642.Lnc01G4300.8
chromosome_5	511366	SbiBTX642.05G006800	(+)	511501	511518	Sb.Prom00025124	17	(-)	BTX642.Lnc01G4300.9
chromosome_5	511366	SbiBTX642.05G006800	(+)	511501	511518	Sb.Prom00025125	17	(-)	BTX642.Lnc01G4300.10
chromosome_5	511366	SbiBTX642.05G006800	(+)	511501	511518	Sb.Prom00025126	17	(-)	BTX642.Lnc01G4300.11
chromosome_5	511366	SbiBTX642.05G006800	(+)	511501	511518	Sb.Prom00025127	17	(-)	BTX642.Lnc01G4300.14
chromosome_5	511366	SbiBTX642.05G006800	(+)	511499	511520	Sb.Prom00025128	20	(-)	BTX642.Lnc01G5214.1
chromosome_5	511366	SbiBTX642.05G006800	(+)	511501	511520	Sb.Prom00025129	19	(-)	BTX642.Lnc01G5214.1
chromosome_5	511366	SbiBTX642.05G006800	(+)	511501	511518	Sb.Prom00025130	17	(-)	BTX642.Lnc01G5214.1
chromosome_5	511366	SbiBTX642.05G006800	(+)	511499	511520	Sb.Prom00025131	20	(-)	BTX642.Lnc01G5214.1
chromosome_5	511366	SbiBTX642.05G006800	(+)	511502	511518	Sb.Prom00025132	16	(-)	BTX642.Lnc02G8940.1
chromosome_5	511366	SbiBTX642.05G006800	(+)	511502	511518	Sb.Prom00025133	16	(-)	BTX642.Lnc02G8940.2
chromosome_5	511366	SbiBTX642.05G006800	(+)	511501	511518	Sb.Prom00025134	17	(-)	BTX642.Lnc02G10530.1
chromosome_5	511366	SbiBTX642.05G006800	(+)	511501	511518	Sb.Prom00025135	17	(-)	BTX642.Lnc02G10530.2
chromosome_5	511366	SbiBTX642.05G006800	(+)	511504	511521	Sb.Prom00025136	17	(-)	BTX642.Lnc04G18732.1
chromosome_5	511366	SbiBTX642.05G006800	(+)	511504	511521	Sb.Prom00025137	17	(-)	BTX642.Lnc04G18732.2
chromosome_5	511366	SbiBTX642.05G006800	(+)	511504	511521	Sb.Prom00025138	17	(-)	BTX642.Lnc04G18732.3
chromosome_5	511366	SbiBTX642.05G006800	(+)	511501	511517	Sb.Prom00025139	16	(-)	BTX642.Lnc04G21725.18
chromosome_5	511366	SbiBTX642.05G006800	(+)	511505	511521	Sb.Prom00025140	16	(-)	BTX642.Lnc05G22970.1
chromosome_5	511366	SbiBTX642.05G006800	(+)	511501	511521	Sb.Prom00025141	20	(-)	BTX642.Lnc09G32008.1
chromosome_5	511366	SbiBTX642.05G006800	(+)	511499	511521	Sb.Prom00025142	21	(-)	BTX642.Lnc09G33014.1
chromosome_5	511366	SbiBTX642.05G006800	(+)	511501	511518	Sb.Prom00025143	17	(-)	BTX642.Lnc09G33014.1
chromosome_5	511366	SbiBTX642.05G006800	(+)	511499	511521	Sb.Prom00025144	21	(-)	BTX642.Lnc09G33014.2
chromosome_5	511366	SbiBTX642.05G006800	(+)	511501	511518	Sb.Prom00025145	17	(-)	BTX642.Lnc09G33014.2
chromosome_5	511366	SbiBTX642.05G006800	(+)	511499	511521	Sb.Prom00025146	21	(-)	BTX642.Lnc09G33014.3
chromosome_5	511366	SbiBTX642.05G006800	(+)	511501	511518	Sb.Prom00025147	17	(-)	BTX642.Lnc09G33014.3
chromosome_5	511366	SbiBTX642.05G006800	(+)	511499	511521	Sb.Prom00025148	21	(-)	BTX642.Lnc09G33014.5
chromosome_5	511366	SbiBTX642.05G006800	(+)	511501	511518	Sb.Prom00025149	17	(-)	BTX642.Lnc09G33014.5
chromosome_5	511366	SbiBTX642.05G006800	(+)	511502	511518	Sb.Prom00025150	16	(-)	BTX642.Lnc10G8646.1
chromosome_5	511366	SbiBTX642.05G006800	(+)	511499	511520	Sb.Prom00025151	20	(-)	BTX642.nov01G4101.1
chromosome_5	511366	SbiBTX642.05G006800	(+)	511501	511520	Sb.Prom00025152	19	(-)	BTX642.nov01G4101.1
chromosome_5	511366	SbiBTX642.05G006800	(+)	511501	511518	Sb.Prom00025153	17	(-)	BTX642.nov01G4101.1
chromosome_5	511366	SbiBTX642.05G006800	(+)	511499	511520	Sb.Prom00025154	20	(-)	BTX642.nov01G4101.1
chromosome_5	511366	SbiBTX642.05G006800	(+)	511499	511520	Sb.Prom00025155	20	(-)	BTX642.nov04G16361.1
chromosome_5	511366	SbiBTX642.05G006800	(+)	511499	511520	Sb.Prom00025156	20	(-)	BTX642.nov04G16361.1
chromosome_5	511366	SbiBTX642.05G006800	(+)	511501	511520	Sb.Prom00025157	19	(-)	BTX642.nov04G16361.1
chromosome_5	511366	SbiBTX642.05G006800	(+)	511499	511520	Sb.Prom00025158	20	(-)	BTX642.nov08G21723.1
chromosome_5	511366	SbiBTX642.05G006800	(+)	511502	511520	Sb.Prom00025159	18	(-)	BTX642.nov08G21723.1
chromosome_5	511366	SbiBTX642.05G006800	(+)	511502	511519	Sb.Prom00025160	17	(-)	BTX642.nov08G22012.1
chromosome_5	511366	SbiBTX642.05G006800	(+)	511501	511521	Sb.Prom00025161	19	(-)	BTX642.nov09G23610.2
chromosome_5	511366	SbiBTX642.05G006800	(+)	511499	511519	Sb.Prom00025162	19	(-)	BTX642.nov09G23610.2
chromosome_5	511366	SbiBTX642.05G006800	(+)	511499	511520	Sb.Prom00025163	20	(-)	BTX642.nov09G23610.2
chromosome_5	511366	SbiBTX642.05G006800	(+)	511504	511525	Sb.Prom00025164	20	(-)	BTX642.nov09G23610.2
chromosome_5	628303	SbiBTX642.05G008500	(+)	628451	628468	Sb.Prom00025165	17	(-)	BTX642.Lnc01G4300.1
chromosome_5	628303	SbiBTX642.05G008500	(+)	628457	628474	Sb.Prom00025166	17	(-)	BTX642.Lnc01G4300.1
chromosome_5	628303	SbiBTX642.05G008500	(+)	628451	628468	Sb.Prom00025167	17	(-)	BTX642.Lnc01G4300.2
chromosome_5	628303	SbiBTX642.05G008500	(+)	628457	628474	Sb.Prom00025168	17	(-)	BTX642.Lnc01G4300.2
chromosome_5	628303	SbiBTX642.05G008500	(+)	628451	628468	Sb.Prom00025169	17	(-)	BTX642.Lnc01G4300.3
chromosome_5	628303	SbiBTX642.05G008500	(+)	628457	628474	Sb.Prom00025170	17	(-)	BTX642.Lnc01G4300.3
chromosome_5	628303	SbiBTX642.05G008500	(+)	628451	628468	Sb.Prom00025171	17	(-)	BTX642.Lnc01G4300.4
chromosome_5	628303	SbiBTX642.05G008500	(+)	628457	628474	Sb.Prom00025172	17	(-)	BTX642.Lnc01G4300.4
chromosome_5	628303	SbiBTX642.05G008500	(+)	628451	628468	Sb.Prom00025173	17	(-)	BTX642.Lnc01G4300.5
chromosome_5	628303	SbiBTX642.05G008500	(+)	628457	628474	Sb.Prom00025174	17	(-)	BTX642.Lnc01G4300.5
chromosome_5	628303	SbiBTX642.05G008500	(+)	628451	628468	Sb.Prom00025175	17	(-)	BTX642.Lnc01G4300.6
chromosome_5	628303	SbiBTX642.05G008500	(+)	628457	628474	Sb.Prom00025176	17	(-)	BTX642.Lnc01G4300.6
chromosome_5	628303	SbiBTX642.05G008500	(+)	628451	628468	Sb.Prom00025177	17	(-)	BTX642.Lnc01G4300.7
chromosome_5	628303	SbiBTX642.05G008500	(+)	628457	628474	Sb.Prom00025178	17	(-)	BTX642.Lnc01G4300.7
chromosome_5	628303	SbiBTX642.05G008500	(+)	628451	628468	Sb.Prom00025179	17	(-)	BTX642.Lnc01G4300.8
chromosome_5	628303	SbiBTX642.05G008500	(+)	628457	628474	Sb.Prom00025180	17	(-)	BTX642.Lnc01G4300.8
chromosome_5	628303	SbiBTX642.05G008500	(+)	628451	628468	Sb.Prom00025181	17	(-)	BTX642.Lnc01G4300.9
chromosome_5	628303	SbiBTX642.05G008500	(+)	628457	628474	Sb.Prom00025182	17	(-)	BTX642.Lnc01G4300.9
chromosome_5	628303	SbiBTX642.05G008500	(+)	628451	628468	Sb.Prom00025183	17	(-)	BTX642.Lnc01G4300.10
chromosome_5	628303	SbiBTX642.05G008500	(+)	628457	628474	Sb.Prom00025184	17	(-)	BTX642.Lnc01G4300.10
chromosome_5	628303	SbiBTX642.05G008500	(+)	628451	628468	Sb.Prom00025185	17	(-)	BTX642.Lnc01G4300.11
chromosome_5	628303	SbiBTX642.05G008500	(+)	628457	628474	Sb.Prom00025186	17	(-)	BTX642.Lnc01G4300.11
chromosome_5	628303	SbiBTX642.05G008500	(+)	628451	628468	Sb.Prom00025187	17	(-)	BTX642.Lnc01G4300.14
chromosome_5	628303	SbiBTX642.05G008500	(+)	628457	628474	Sb.Prom00025188	17	(-)	BTX642.Lnc01G4300.14
chromosome_5	628303	SbiBTX642.05G008500	(+)	628444	628464	Sb.Prom00025189	19	(-)	BTX642.Lnc01G5214.1
chromosome_5	628303	SbiBTX642.05G008500	(+)	628447	628472	Sb.Prom00025190	24	(-)	BTX642.Lnc01G5214.1
chromosome_5	628303	SbiBTX642.05G008500	(+)	628445	628470	Sb.Prom00025191	24	(-)	BTX642.Lnc01G5214.1
chromosome_5	628303	SbiBTX642.05G008500	(+)	628451	628478	Sb.Prom00025192	26	(-)	BTX642.Lnc01G5214.1
chromosome_5	628303	SbiBTX642.05G008500	(+)	628457	628478	Sb.Prom00025193	21	(-)	BTX642.Lnc01G5214.1
chromosome_5	628303	SbiBTX642.05G008500	(+)	628444	628468	Sb.Prom00025194	23	(-)	BTX642.Lnc01G5214.1
chromosome_5	628303	SbiBTX642.05G008500	(+)	628447	628474	Sb.Prom00025195	26	(-)	BTX642.Lnc01G5214.1
chromosome_5	628303	SbiBTX642.05G008500	(+)	628453	628478	Sb.Prom00025196	24	(-)	BTX642.Lnc01G5214.1
chromosome_5	628303	SbiBTX642.05G008500	(+)	628461	628478	Sb.Prom00025197	17	(-)	BTX642.Lnc01G5214.1
chromosome_5	628303	SbiBTX642.05G008500	(+)	628452	628468	Sb.Prom00025198	16	(-)	BTX642.Lnc02G8940.1
chromosome_5	628303	SbiBTX642.05G008500	(+)	628458	628474	Sb.Prom00025199	16	(-)	BTX642.Lnc02G8940.1
chromosome_5	628303	SbiBTX642.05G008500	(+)	628452	628468	Sb.Prom00025200	16	(-)	BTX642.Lnc02G8940.2
chromosome_5	628303	SbiBTX642.05G008500	(+)	628458	628474	Sb.Prom00025201	16	(-)	BTX642.Lnc02G8940.2
chromosome_5	628303	SbiBTX642.05G008500	(+)	628450	628472	Sb.Prom00025202	21	(-)	BTX642.Lnc02G10530.1
chromosome_5	628303	SbiBTX642.05G008500	(+)	628456	628479	Sb.Prom00025203	22	(-)	BTX642.Lnc02G10530.1
chromosome_5	628303	SbiBTX642.05G008500	(+)	628462	628478	Sb.Prom00025204	16	(-)	BTX642.Lnc02G10530.1
chromosome_5	628303	SbiBTX642.05G008500	(+)	628450	628472	Sb.Prom00025205	21	(-)	BTX642.Lnc02G10530.2
chromosome_5	628303	SbiBTX642.05G008500	(+)	628456	628479	Sb.Prom00025206	22	(-)	BTX642.Lnc02G10530.2
chromosome_5	628303	SbiBTX642.05G008500	(+)	628462	628478	Sb.Prom00025207	16	(-)	BTX642.Lnc02G10530.2
chromosome_5	628303	SbiBTX642.05G008500	(+)	628451	628471	Sb.Prom00025208	19	(-)	BTX642.Lnc02G12373.1
chromosome_5	628303	SbiBTX642.05G008500	(+)	628457	628477	Sb.Prom00025209	19	(-)	BTX642.Lnc02G12373.1
chromosome_5	628303	SbiBTX642.05G008500	(+)	628451	628471	Sb.Prom00025210	19	(-)	BTX642.Lnc02G12373.2
chromosome_5	628303	SbiBTX642.05G008500	(+)	628457	628477	Sb.Prom00025211	19	(-)	BTX642.Lnc02G12373.2
chromosome_5	628303	SbiBTX642.05G008500	(+)	628448	628464	Sb.Prom00025212	16	(-)	BTX642.Lnc04G18732.1
chromosome_5	628303	SbiBTX642.05G008500	(+)	628454	628470	Sb.Prom00025213	16	(-)	BTX642.Lnc04G18732.1
chromosome_5	628303	SbiBTX642.05G008500	(+)	628460	628476	Sb.Prom00025214	16	(-)	BTX642.Lnc04G18732.1
chromosome_5	628303	SbiBTX642.05G008500	(+)	628448	628464	Sb.Prom00025215	16	(-)	BTX642.Lnc04G18732.2
chromosome_5	628303	SbiBTX642.05G008500	(+)	628454	628470	Sb.Prom00025216	16	(-)	BTX642.Lnc04G18732.2
chromosome_5	628303	SbiBTX642.05G008500	(+)	628460	628476	Sb.Prom00025217	16	(-)	BTX642.Lnc04G18732.2
chromosome_5	628303	SbiBTX642.05G008500	(+)	628448	628464	Sb.Prom00025218	16	(-)	BTX642.Lnc04G18732.3
chromosome_5	628303	SbiBTX642.05G008500	(+)	628454	628470	Sb.Prom00025219	16	(-)	BTX642.Lnc04G18732.3
chromosome_5	628303	SbiBTX642.05G008500	(+)	628460	628476	Sb.Prom00025220	16	(-)	BTX642.Lnc04G18732.3
chromosome_5	628303	SbiBTX642.05G008500	(+)	628451	628471	Sb.Prom00025221	19	(-)	BTX642.Lnc04G21725.18
chromosome_5	628303	SbiBTX642.05G008500	(+)	628457	628477	Sb.Prom00025222	19	(-)	BTX642.Lnc04G21725.18
chromosome_5	628303	SbiBTX642.05G008500	(+)	628444	628464	Sb.Prom00025223	19	(-)	BTX642.Lnc09G32008.1
chromosome_5	628303	SbiBTX642.05G008500	(+)	628450	628470	Sb.Prom00025224	20	(-)	BTX642.Lnc09G32008.1
chromosome_5	628303	SbiBTX642.05G008500	(+)	628456	628476	Sb.Prom00025225	20	(-)	BTX642.Lnc09G32008.1
chromosome_5	628303	SbiBTX642.05G008500	(+)	628462	628478	Sb.Prom00025226	16	(-)	BTX642.Lnc09G32008.1
chromosome_5	628303	SbiBTX642.05G008500	(+)	628447	628464	Sb.Prom00025227	17	(-)	BTX642.Lnc09G33014.1
chromosome_5	628303	SbiBTX642.05G008500	(+)	628451	628472	Sb.Prom00025228	20	(-)	BTX642.Lnc09G33014.1
chromosome_5	628303	SbiBTX642.05G008500	(+)	628449	628470	Sb.Prom00025229	20	(-)	BTX642.Lnc09G33014.1
chromosome_5	628303	SbiBTX642.05G008500	(+)	628457	628478	Sb.Prom00025230	20	(-)	BTX642.Lnc09G33014.1
chromosome_5	628303	SbiBTX642.05G008500	(+)	628455	628476	Sb.Prom00025231	20	(-)	BTX642.Lnc09G33014.1
chromosome_5	628303	SbiBTX642.05G008500	(+)	628449	628470	Sb.Prom00025232	20	(-)	BTX642.Lnc09G33014.1
chromosome_5	628303	SbiBTX642.05G008500	(+)	628447	628468	Sb.Prom00025233	20	(-)	BTX642.Lnc09G33014.1
chromosome_5	628303	SbiBTX642.05G008500	(+)	628455	628476	Sb.Prom00025234	20	(-)	BTX642.Lnc09G33014.1
chromosome_5	628303	SbiBTX642.05G008500	(+)	628453	628474	Sb.Prom00025235	20	(-)	BTX642.Lnc09G33014.1
chromosome_5	628303	SbiBTX642.05G008500	(+)	628461	628478	Sb.Prom00025236	17	(-)	BTX642.Lnc09G33014.1
chromosome_5	628303	SbiBTX642.05G008500	(+)	628447	628464	Sb.Prom00025237	17	(-)	BTX642.Lnc09G33014.2
chromosome_5	628303	SbiBTX642.05G008500	(+)	628451	628472	Sb.Prom00025238	20	(-)	BTX642.Lnc09G33014.2
chromosome_5	628303	SbiBTX642.05G008500	(+)	628449	628470	Sb.Prom00025239	20	(-)	BTX642.Lnc09G33014.2
chromosome_5	628303	SbiBTX642.05G008500	(+)	628457	628478	Sb.Prom00025240	20	(-)	BTX642.Lnc09G33014.2
chromosome_5	628303	SbiBTX642.05G008500	(+)	628455	628476	Sb.Prom00025241	20	(-)	BTX642.Lnc09G33014.2
chromosome_5	628303	SbiBTX642.05G008500	(+)	628449	628470	Sb.Prom00025242	20	(-)	BTX642.Lnc09G33014.2
chromosome_5	628303	SbiBTX642.05G008500	(+)	628447	628468	Sb.Prom00025243	20	(-)	BTX642.Lnc09G33014.2
chromosome_5	628303	SbiBTX642.05G008500	(+)	628455	628476	Sb.Prom00025244	20	(-)	BTX642.Lnc09G33014.2
chromosome_5	628303	SbiBTX642.05G008500	(+)	628453	628474	Sb.Prom00025245	20	(-)	BTX642.Lnc09G33014.2
chromosome_5	628303	SbiBTX642.05G008500	(+)	628461	628478	Sb.Prom00025246	17	(-)	BTX642.Lnc09G33014.2
chromosome_5	628303	SbiBTX642.05G008500	(+)	628447	628464	Sb.Prom00025247	17	(-)	BTX642.Lnc09G33014.3
chromosome_5	628303	SbiBTX642.05G008500	(+)	628451	628472	Sb.Prom00025248	20	(-)	BTX642.Lnc09G33014.3
chromosome_5	628303	SbiBTX642.05G008500	(+)	628449	628470	Sb.Prom00025249	20	(-)	BTX642.Lnc09G33014.3
chromosome_5	628303	SbiBTX642.05G008500	(+)	628457	628478	Sb.Prom00025250	20	(-)	BTX642.Lnc09G33014.3
chromosome_5	628303	SbiBTX642.05G008500	(+)	628455	628476	Sb.Prom00025251	20	(-)	BTX642.Lnc09G33014.3
chromosome_5	628303	SbiBTX642.05G008500	(+)	628449	628470	Sb.Prom00025252	20	(-)	BTX642.Lnc09G33014.3
chromosome_5	628303	SbiBTX642.05G008500	(+)	628447	628468	Sb.Prom00025253	20	(-)	BTX642.Lnc09G33014.3
chromosome_5	628303	SbiBTX642.05G008500	(+)	628455	628476	Sb.Prom00025254	20	(-)	BTX642.Lnc09G33014.3
chromosome_5	628303	SbiBTX642.05G008500	(+)	628453	628474	Sb.Prom00025255	20	(-)	BTX642.Lnc09G33014.3
chromosome_5	628303	SbiBTX642.05G008500	(+)	628461	628478	Sb.Prom00025256	17	(-)	BTX642.Lnc09G33014.3
chromosome_5	628303	SbiBTX642.05G008500	(+)	628447	628464	Sb.Prom00025257	17	(-)	BTX642.Lnc09G33014.5
chromosome_5	628303	SbiBTX642.05G008500	(+)	628451	628472	Sb.Prom00025258	20	(-)	BTX642.Lnc09G33014.5
chromosome_5	628303	SbiBTX642.05G008500	(+)	628449	628470	Sb.Prom00025259	20	(-)	BTX642.Lnc09G33014.5
chromosome_5	628303	SbiBTX642.05G008500	(+)	628457	628478	Sb.Prom00025260	20	(-)	BTX642.Lnc09G33014.5
chromosome_5	628303	SbiBTX642.05G008500	(+)	628455	628476	Sb.Prom00025261	20	(-)	BTX642.Lnc09G33014.5
chromosome_5	628303	SbiBTX642.05G008500	(+)	628449	628470	Sb.Prom00025262	20	(-)	BTX642.Lnc09G33014.5
chromosome_5	628303	SbiBTX642.05G008500	(+)	628447	628468	Sb.Prom00025263	20	(-)	BTX642.Lnc09G33014.5
chromosome_5	628303	SbiBTX642.05G008500	(+)	628455	628476	Sb.Prom00025264	20	(-)	BTX642.Lnc09G33014.5
chromosome_5	628303	SbiBTX642.05G008500	(+)	628453	628474	Sb.Prom00025265	20	(-)	BTX642.Lnc09G33014.5
chromosome_5	628303	SbiBTX642.05G008500	(+)	628461	628478	Sb.Prom00025266	17	(-)	BTX642.Lnc09G33014.5
chromosome_5	628303	SbiBTX642.05G008500	(+)	628452	628468	Sb.Prom00025267	16	(-)	BTX642.Lnc10G8646.1
chromosome_5	628303	SbiBTX642.05G008500	(+)	628458	628474	Sb.Prom00025268	16	(-)	BTX642.Lnc10G8646.1
chromosome_5	628303	SbiBTX642.05G008500	(+)	628444	628464	Sb.Prom00025269	19	(-)	BTX642.nov01G4101.1
chromosome_5	628303	SbiBTX642.05G008500	(+)	628447	628472	Sb.Prom00025270	24	(-)	BTX642.nov01G4101.1
chromosome_5	628303	SbiBTX642.05G008500	(+)	628445	628470	Sb.Prom00025271	24	(-)	BTX642.nov01G4101.1
chromosome_5	628303	SbiBTX642.05G008500	(+)	628451	628478	Sb.Prom00025272	26	(-)	BTX642.nov01G4101.1
chromosome_5	628303	SbiBTX642.05G008500	(+)	628457	628478	Sb.Prom00025273	21	(-)	BTX642.nov01G4101.1
chromosome_5	628303	SbiBTX642.05G008500	(+)	628444	628468	Sb.Prom00025274	23	(-)	BTX642.nov01G4101.1
chromosome_5	628303	SbiBTX642.05G008500	(+)	628447	628474	Sb.Prom00025275	26	(-)	BTX642.nov01G4101.1
chromosome_5	628303	SbiBTX642.05G008500	(+)	628453	628478	Sb.Prom00025276	24	(-)	BTX642.nov01G4101.1
chromosome_5	628303	SbiBTX642.05G008500	(+)	628461	628478	Sb.Prom00025277	17	(-)	BTX642.nov01G4101.1
chromosome_5	628303	SbiBTX642.05G008500	(+)	628444	628466	Sb.Prom00025278	21	(-)	BTX642.nov04G16361.1
chromosome_5	628303	SbiBTX642.05G008500	(+)	628444	628472	Sb.Prom00025279	27	(-)	BTX642.nov04G16361.1
chromosome_5	628303	SbiBTX642.05G008500	(+)	628451	628481	Sb.Prom00025280	29	(-)	BTX642.nov04G16361.1
chromosome_5	628303	SbiBTX642.05G008500	(+)	628449	628479	Sb.Prom00025281	30	(-)	BTX642.nov04G16361.1
chromosome_5	628303	SbiBTX642.05G008500	(+)	628448	628478	Sb.Prom00025282	30	(-)	BTX642.nov04G16361.1
chromosome_5	628303	SbiBTX642.05G008500	(+)	628447	628477	Sb.Prom00025283	30	(-)	BTX642.nov04G16361.1
chromosome_5	628303	SbiBTX642.05G008500	(+)	628445	628475	Sb.Prom00025284	29	(-)	BTX642.nov04G16361.1
chromosome_5	628303	SbiBTX642.05G008500	(+)	628451	628478	Sb.Prom00025285	27	(-)	BTX642.nov04G16361.1
chromosome_5	628303	SbiBTX642.05G008500	(+)	628457	628478	Sb.Prom00025286	21	(-)	BTX642.nov04G16361.1
chromosome_5	628303	SbiBTX642.05G008500	(+)	628447	628469	Sb.Prom00025287	21	(-)	BTX642.nov08G21723.1
chromosome_5	628303	SbiBTX642.05G008500	(+)	628444	628466	Sb.Prom00025288	21	(-)	BTX642.nov08G21723.1
chromosome_5	628303	SbiBTX642.05G008500	(+)	628447	628475	Sb.Prom00025289	27	(-)	BTX642.nov08G21723.1
chromosome_5	628303	SbiBTX642.05G008500	(+)	628449	628479	Sb.Prom00025290	29	(-)	BTX642.nov08G21723.1
chromosome_5	628303	SbiBTX642.05G008500	(+)	628455	628478	Sb.Prom00025291	22	(-)	BTX642.nov08G21723.1
chromosome_5	628303	SbiBTX642.05G008500	(+)	628447	628463	Sb.Prom00025292	16	(-)	BTX642.nov08G22012.1
chromosome_5	628303	SbiBTX642.05G008500	(+)	628452	628469	Sb.Prom00025293	17	(-)	BTX642.nov08G22012.1
chromosome_5	628303	SbiBTX642.05G008500	(+)	628458	628475	Sb.Prom00025294	17	(-)	BTX642.nov08G22012.1
chromosome_5	628303	SbiBTX642.05G008500	(+)	628447	628463	Sb.Prom00025295	16	(-)	BTX642.nov09G23610.2
chromosome_5	628303	SbiBTX642.05G008500	(+)	628445	628469	Sb.Prom00025296	23	(-)	BTX642.nov09G23610.2
chromosome_5	628303	SbiBTX642.05G008500	(+)	628449	628475	Sb.Prom00025297	25	(-)	BTX642.nov09G23610.2
chromosome_5	628303	SbiBTX642.05G008500	(+)	628455	628478	Sb.Prom00025298	22	(-)	BTX642.nov09G23610.2
chromosome_5	628303	SbiBTX642.05G008500	(+)	628448	628464	Sb.Prom00025299	16	(-)	BTX642.nov09G23610.2
chromosome_5	628303	SbiBTX642.05G008500	(+)	628454	628470	Sb.Prom00025300	16	(-)	BTX642.nov09G23610.2
chromosome_5	628303	SbiBTX642.05G008500	(+)	628460	628476	Sb.Prom00025301	16	(-)	BTX642.nov09G23610.2
chromosome_5	780715	SbiBTX642.05G009400	(-)	780692	780708	Sb.Prom00025302	16	(-)	BTX642.Lnc02G13061.1
chromosome_5	780715	SbiBTX642.05G009400	(-)	780692	780709	Sb.Prom00025303	17	(-)	BTX642.Lnc04G20348.1
chromosome_5	1068883	SbiBTX642.05G012300	(+)	1069077	1069093	Sb.Prom00025304	16	(-)	BTX642.Lnc01G754.1
chromosome_5	1068883	SbiBTX642.05G012300	(+)	1069075	1069095	Sb.Prom00025305	19	(-)	BTX642.Lnc02G11136.1
chromosome_5	1068883	SbiBTX642.05G012300	(+)	1069075	1069095	Sb.Prom00025306	19	(-)	BTX642.Lnc02G11136.1
chromosome_5	1068883	SbiBTX642.05G012300	(+)	1069077	1069093	Sb.Prom00025307	16	(-)	BTX642.Lnc02G11136.1
chromosome_5	1068883	SbiBTX642.05G012300	(+)	1069075	1069092	Sb.Prom00025308	17	(-)	BTX642.Lnc02G11623.1
chromosome_5	1068883	SbiBTX642.05G012300	(+)	1069075	1069095	Sb.Prom00025309	19	(-)	BTX642.Lnc02G11623.1
chromosome_5	1068883	SbiBTX642.05G012300	(+)	1069072	1069092	Sb.Prom00025310	19	(-)	BTX642.Lnc04G20526.1
chromosome_5	1068883	SbiBTX642.05G012300	(+)	1069077	1069093	Sb.Prom00025311	16	(-)	BTX642.Lnc04G20526.1
chromosome_5	1068883	SbiBTX642.05G012300	(+)	1069072	1069092	Sb.Prom00025312	19	(-)	BTX642.Lnc04G20526.2
chromosome_5	1068883	SbiBTX642.05G012300	(+)	1069077	1069093	Sb.Prom00025313	16	(-)	BTX642.Lnc04G20526.2
chromosome_5	1068883	SbiBTX642.05G012300	(+)	1069072	1069092	Sb.Prom00025314	19	(-)	BTX642.Lnc04G20526.3
chromosome_5	1068883	SbiBTX642.05G012300	(+)	1069077	1069093	Sb.Prom00025315	16	(-)	BTX642.Lnc04G20526.3
chromosome_5	1068883	SbiBTX642.05G012300	(+)	1069075	1069091	Sb.Prom00025316	16	(-)	BTX642.Lnc07G27224.2
chromosome_5	1068883	SbiBTX642.05G012300	(+)	1069076	1069093	Sb.Prom00025317	17	(-)	BTX642.Lnc07G27224.2
chromosome_5	1068883	SbiBTX642.05G012300	(+)	1069075	1069091	Sb.Prom00025318	16	(-)	BTX642.Lnc07G27224.2
chromosome_5	1068883	SbiBTX642.05G012300	(+)	1069075	1069091	Sb.Prom00025319	16	(-)	BTX642.Lnc07G27224.3
chromosome_5	1068883	SbiBTX642.05G012300	(+)	1069076	1069093	Sb.Prom00025320	17	(-)	BTX642.Lnc07G27224.3
chromosome_5	1068883	SbiBTX642.05G012300	(+)	1069075	1069091	Sb.Prom00025321	16	(-)	BTX642.Lnc07G27224.3
chromosome_5	1068883	SbiBTX642.05G012300	(+)	1069075	1069091	Sb.Prom00025322	16	(-)	BTX642.Lnc07G27224.4
chromosome_5	1068883	SbiBTX642.05G012300	(+)	1069076	1069093	Sb.Prom00025323	17	(-)	BTX642.Lnc07G27224.4
chromosome_5	1068883	SbiBTX642.05G012300	(+)	1069075	1069091	Sb.Prom00025324	16	(-)	BTX642.Lnc07G27224.4
chromosome_5	1068883	SbiBTX642.05G012300	(+)	1069075	1069091	Sb.Prom00025325	16	(-)	BTX642.Lnc07G27224.5
chromosome_5	1068883	SbiBTX642.05G012300	(+)	1069076	1069093	Sb.Prom00025326	17	(-)	BTX642.Lnc07G27224.5
chromosome_5	1068883	SbiBTX642.05G012300	(+)	1069075	1069091	Sb.Prom00025327	16	(-)	BTX642.Lnc07G27224.5
chromosome_5	1068883	SbiBTX642.05G012300	(+)	1069075	1069093	Sb.Prom00025328	18	(-)	BTX642.Lnc08G29674.1
chromosome_5	1068883	SbiBTX642.05G012300	(+)	1069075	1069095	Sb.Prom00025329	19	(-)	BTX642.Lnc08G29674.1
chromosome_5	1068883	SbiBTX642.05G012300	(+)	1069075	1069091	Sb.Prom00025330	16	(-)	BTX642.Lnc08G29674.1
chromosome_5	1068883	SbiBTX642.05G012300	(+)	1069075	1069095	Sb.Prom00025331	19	(-)	BTX642.Lnc08G29674.1
chromosome_5	1068883	SbiBTX642.05G012300	(+)	1069076	1069093	Sb.Prom00025332	17	(-)	BTX642.Lnc08G29674.1
chromosome_5	1068883	SbiBTX642.05G012300	(+)	1069075	1069093	Sb.Prom00025333	18	(-)	BTX642.Lnc08G29674.2
chromosome_5	1068883	SbiBTX642.05G012300	(+)	1069075	1069095	Sb.Prom00025334	19	(-)	BTX642.Lnc08G29674.2
chromosome_5	1068883	SbiBTX642.05G012300	(+)	1069075	1069091	Sb.Prom00025335	16	(-)	BTX642.Lnc08G29674.2
chromosome_5	1068883	SbiBTX642.05G012300	(+)	1069075	1069095	Sb.Prom00025336	19	(-)	BTX642.Lnc08G29674.2
chromosome_5	1068883	SbiBTX642.05G012300	(+)	1069076	1069093	Sb.Prom00025337	17	(-)	BTX642.Lnc08G29674.2
chromosome_5	1068883	SbiBTX642.05G012300	(+)	1069074	1069095	Sb.Prom00025338	20	(-)	BTX642.Lnc09G33010.1
chromosome_5	1068883	SbiBTX642.05G012300	(+)	1069072	1069093	Sb.Prom00025339	20	(-)	BTX642.Lnc09G33010.1
chromosome_5	1068883	SbiBTX642.05G012300	(+)	1069074	1069090	Sb.Prom00025340	16	(-)	BTX642.nov10G5031.1
chromosome_5	1068883	SbiBTX642.05G012300	(+)	1069075	1069092	Sb.Prom00025341	17	(-)	BTX642.nov10G5777.1
chromosome_5	1068883	SbiBTX642.05G012300	(+)	1069076	1069093	Sb.Prom00025342	17	(-)	BTX642.nov10G5777.1
chromosome_5	1133459	SbiBTX642.05G012900	(-)	1132960	1132978	Sb.Prom00025343	18	(-)	BTX642.Lnc01G4300.1
chromosome_5	1133459	SbiBTX642.05G012900	(-)	1132960	1132978	Sb.Prom00025344	18	(-)	BTX642.Lnc01G4300.2
chromosome_5	1133459	SbiBTX642.05G012900	(-)	1132960	1132978	Sb.Prom00025345	18	(-)	BTX642.Lnc01G4300.3
chromosome_5	1133459	SbiBTX642.05G012900	(-)	1132960	1132978	Sb.Prom00025346	18	(-)	BTX642.Lnc01G4300.4
chromosome_5	1133459	SbiBTX642.05G012900	(-)	1132960	1132978	Sb.Prom00025347	18	(-)	BTX642.Lnc01G4300.5
chromosome_5	1133459	SbiBTX642.05G012900	(-)	1132960	1132978	Sb.Prom00025348	18	(-)	BTX642.Lnc01G4300.6
chromosome_5	1133459	SbiBTX642.05G012900	(-)	1132960	1132978	Sb.Prom00025349	18	(-)	BTX642.Lnc01G4300.7
chromosome_5	1133459	SbiBTX642.05G012900	(-)	1132960	1132978	Sb.Prom00025350	18	(-)	BTX642.Lnc01G4300.8
chromosome_5	1133459	SbiBTX642.05G012900	(-)	1132960	1132978	Sb.Prom00025351	18	(-)	BTX642.Lnc01G4300.9
chromosome_5	1133459	SbiBTX642.05G012900	(-)	1132960	1132978	Sb.Prom00025352	18	(-)	BTX642.Lnc01G4300.10
chromosome_5	1133459	SbiBTX642.05G012900	(-)	1132960	1132978	Sb.Prom00025353	18	(-)	BTX642.Lnc01G4300.11
chromosome_5	1133459	SbiBTX642.05G012900	(-)	1132960	1132978	Sb.Prom00025354	18	(-)	BTX642.Lnc01G4300.14
chromosome_5	1133459	SbiBTX642.05G012900	(-)	1132959	1132977	Sb.Prom00025355	18	(-)	BTX642.Lnc01G5214.1
chromosome_5	1133459	SbiBTX642.05G012900	(-)	1132960	1132977	Sb.Prom00025356	17	(-)	BTX642.Lnc01G5214.1
chromosome_5	1133459	SbiBTX642.05G012900	(-)	1132959	1132978	Sb.Prom00025357	19	(-)	BTX642.Lnc01G5214.1
chromosome_5	1133459	SbiBTX642.05G012900	(-)	1132959	1132977	Sb.Prom00025358	18	(-)	BTX642.Lnc01G5214.1
chromosome_5	1133459	SbiBTX642.05G012900	(-)	1132961	1132978	Sb.Prom00025359	17	(-)	BTX642.Lnc02G8940.1
chromosome_5	1133459	SbiBTX642.05G012900	(-)	1132961	1132978	Sb.Prom00025360	17	(-)	BTX642.Lnc02G8940.2
chromosome_5	1133459	SbiBTX642.05G012900	(-)	1132959	1132981	Sb.Prom00025361	21	(-)	BTX642.Lnc02G10530.1
chromosome_5	1133459	SbiBTX642.05G012900	(-)	1132957	1132978	Sb.Prom00025362	20	(-)	BTX642.Lnc02G10530.1
chromosome_5	1133459	SbiBTX642.05G012900	(-)	1132959	1132981	Sb.Prom00025363	21	(-)	BTX642.Lnc02G10530.2
chromosome_5	1133459	SbiBTX642.05G012900	(-)	1132957	1132978	Sb.Prom00025364	20	(-)	BTX642.Lnc02G10530.2
chromosome_5	1133459	SbiBTX642.05G012900	(-)	1132960	1132976	Sb.Prom00025365	16	(-)	BTX642.Lnc04G21725.18
chromosome_5	1133459	SbiBTX642.05G012900	(-)	1132962	1132978	Sb.Prom00025366	16	(-)	BTX642.Lnc05G23725.1
chromosome_5	1133459	SbiBTX642.05G012900	(-)	1132957	1132977	Sb.Prom00025367	19	(-)	BTX642.Lnc09G32008.1
chromosome_5	1133459	SbiBTX642.05G012900	(-)	1132960	1132977	Sb.Prom00025368	17	(-)	BTX642.Lnc09G33014.1
chromosome_5	1133459	SbiBTX642.05G012900	(-)	1132957	1132978	Sb.Prom00025369	20	(-)	BTX642.Lnc09G33014.1
chromosome_5	1133459	SbiBTX642.05G012900	(-)	1132960	1132977	Sb.Prom00025370	17	(-)	BTX642.Lnc09G33014.2
chromosome_5	1133459	SbiBTX642.05G012900	(-)	1132957	1132978	Sb.Prom00025371	20	(-)	BTX642.Lnc09G33014.2
chromosome_5	1133459	SbiBTX642.05G012900	(-)	1132960	1132977	Sb.Prom00025372	17	(-)	BTX642.Lnc09G33014.3
chromosome_5	1133459	SbiBTX642.05G012900	(-)	1132957	1132978	Sb.Prom00025373	20	(-)	BTX642.Lnc09G33014.3
chromosome_5	1133459	SbiBTX642.05G012900	(-)	1132960	1132977	Sb.Prom00025374	17	(-)	BTX642.Lnc09G33014.5
chromosome_5	1133459	SbiBTX642.05G012900	(-)	1132957	1132978	Sb.Prom00025375	20	(-)	BTX642.Lnc09G33014.5
chromosome_5	1133459	SbiBTX642.05G012900	(-)	1132961	1132977	Sb.Prom00025376	16	(-)	BTX642.Lnc10G8646.1
chromosome_5	1133459	SbiBTX642.05G012900	(-)	1132959	1132977	Sb.Prom00025377	18	(-)	BTX642.nov01G4101.1
chromosome_5	1133459	SbiBTX642.05G012900	(-)	1132960	1132977	Sb.Prom00025378	17	(-)	BTX642.nov01G4101.1
chromosome_5	1133459	SbiBTX642.05G012900	(-)	1132959	1132978	Sb.Prom00025379	19	(-)	BTX642.nov01G4101.1
chromosome_5	1133459	SbiBTX642.05G012900	(-)	1132959	1132977	Sb.Prom00025380	18	(-)	BTX642.nov01G4101.1
chromosome_5	1133459	SbiBTX642.05G012900	(-)	1132959	1132975	Sb.Prom00025381	16	(-)	BTX642.nov04G16361.1
chromosome_5	1133459	SbiBTX642.05G012900	(-)	1132959	1132977	Sb.Prom00025382	18	(-)	BTX642.nov04G16361.1
chromosome_5	1133459	SbiBTX642.05G012900	(-)	1132959	1132977	Sb.Prom00025383	18	(-)	BTX642.nov04G16361.1
chromosome_5	1133459	SbiBTX642.05G012900	(-)	1132960	1132977	Sb.Prom00025384	17	(-)	BTX642.nov04G16361.1
chromosome_5	1133459	SbiBTX642.05G012900	(-)	1132959	1132975	Sb.Prom00025385	16	(-)	BTX642.nov08G21723.1
chromosome_5	1133459	SbiBTX642.05G012900	(-)	1132959	1132977	Sb.Prom00025386	18	(-)	BTX642.nov08G21723.1
chromosome_5	1133459	SbiBTX642.05G012900	(-)	1132961	1132977	Sb.Prom00025387	16	(-)	BTX642.nov08G21723.1
chromosome_5	1133459	SbiBTX642.05G012900	(-)	1132961	1132977	Sb.Prom00025388	16	(-)	BTX642.nov08G22012.1
chromosome_5	1133459	SbiBTX642.05G012900	(-)	1132959	1132977	Sb.Prom00025389	18	(-)	BTX642.nov09G23610.2
chromosome_5	1133459	SbiBTX642.05G012900	(-)	1132960	1132977	Sb.Prom00025390	17	(-)	BTX642.nov09G23610.2
chromosome_5	1133459	SbiBTX642.05G012900	(-)	1132960	1132978	Sb.Prom00025391	18	(-)	BTX642.Lnc01G4300.1
chromosome_5	1133459	SbiBTX642.05G012900	(-)	1132960	1132978	Sb.Prom00025392	18	(-)	BTX642.Lnc01G4300.2
chromosome_5	1133459	SbiBTX642.05G012900	(-)	1132960	1132978	Sb.Prom00025393	18	(-)	BTX642.Lnc01G4300.3
chromosome_5	1133459	SbiBTX642.05G012900	(-)	1132960	1132978	Sb.Prom00025394	18	(-)	BTX642.Lnc01G4300.4
chromosome_5	1133459	SbiBTX642.05G012900	(-)	1132960	1132978	Sb.Prom00025395	18	(-)	BTX642.Lnc01G4300.5
chromosome_5	1133459	SbiBTX642.05G012900	(-)	1132960	1132978	Sb.Prom00025396	18	(-)	BTX642.Lnc01G4300.6
chromosome_5	1133459	SbiBTX642.05G012900	(-)	1132960	1132978	Sb.Prom00025397	18	(-)	BTX642.Lnc01G4300.7
chromosome_5	1133459	SbiBTX642.05G012900	(-)	1132960	1132978	Sb.Prom00025398	18	(-)	BTX642.Lnc01G4300.8
chromosome_5	1133459	SbiBTX642.05G012900	(-)	1132960	1132978	Sb.Prom00025399	18	(-)	BTX642.Lnc01G4300.9
chromosome_5	1133459	SbiBTX642.05G012900	(-)	1132960	1132978	Sb.Prom00025400	18	(-)	BTX642.Lnc01G4300.10
chromosome_5	1133459	SbiBTX642.05G012900	(-)	1132960	1132978	Sb.Prom00025401	18	(-)	BTX642.Lnc01G4300.11
chromosome_5	1133459	SbiBTX642.05G012900	(-)	1132960	1132978	Sb.Prom00025402	18	(-)	BTX642.Lnc01G4300.14
chromosome_5	1133459	SbiBTX642.05G012900	(-)	1132959	1132977	Sb.Prom00025403	18	(-)	BTX642.Lnc01G5214.1
chromosome_5	1133459	SbiBTX642.05G012900	(-)	1132960	1132977	Sb.Prom00025404	17	(-)	BTX642.Lnc01G5214.1
chromosome_5	1133459	SbiBTX642.05G012900	(-)	1132959	1132978	Sb.Prom00025405	19	(-)	BTX642.Lnc01G5214.1
chromosome_5	1133459	SbiBTX642.05G012900	(-)	1132959	1132977	Sb.Prom00025406	18	(-)	BTX642.Lnc01G5214.1
chromosome_5	1133459	SbiBTX642.05G012900	(-)	1132961	1132978	Sb.Prom00025407	17	(-)	BTX642.Lnc02G8940.1
chromosome_5	1133459	SbiBTX642.05G012900	(-)	1132961	1132978	Sb.Prom00025408	17	(-)	BTX642.Lnc02G8940.2
chromosome_5	1133459	SbiBTX642.05G012900	(-)	1132959	1132981	Sb.Prom00025409	21	(-)	BTX642.Lnc02G10530.1
chromosome_5	1133459	SbiBTX642.05G012900	(-)	1132957	1132978	Sb.Prom00025410	20	(-)	BTX642.Lnc02G10530.1
chromosome_5	1133459	SbiBTX642.05G012900	(-)	1132959	1132981	Sb.Prom00025411	21	(-)	BTX642.Lnc02G10530.2
chromosome_5	1133459	SbiBTX642.05G012900	(-)	1132957	1132978	Sb.Prom00025412	20	(-)	BTX642.Lnc02G10530.2
chromosome_5	1133459	SbiBTX642.05G012900	(-)	1132960	1132976	Sb.Prom00025413	16	(-)	BTX642.Lnc04G21725.18
chromosome_5	1133459	SbiBTX642.05G012900	(-)	1132962	1132978	Sb.Prom00025414	16	(-)	BTX642.Lnc05G23725.1
chromosome_5	1133459	SbiBTX642.05G012900	(-)	1132957	1132977	Sb.Prom00025415	19	(-)	BTX642.Lnc09G32008.1
chromosome_5	1133459	SbiBTX642.05G012900	(-)	1132960	1132977	Sb.Prom00025416	17	(-)	BTX642.Lnc09G33014.1
chromosome_5	1133459	SbiBTX642.05G012900	(-)	1132957	1132978	Sb.Prom00025417	20	(-)	BTX642.Lnc09G33014.1
chromosome_5	1133459	SbiBTX642.05G012900	(-)	1132960	1132977	Sb.Prom00025418	17	(-)	BTX642.Lnc09G33014.2
chromosome_5	1133459	SbiBTX642.05G012900	(-)	1132957	1132978	Sb.Prom00025419	20	(-)	BTX642.Lnc09G33014.2
chromosome_5	1133459	SbiBTX642.05G012900	(-)	1132960	1132977	Sb.Prom00025420	17	(-)	BTX642.Lnc09G33014.3
chromosome_5	1133459	SbiBTX642.05G012900	(-)	1132957	1132978	Sb.Prom00025421	20	(-)	BTX642.Lnc09G33014.3
chromosome_5	1133459	SbiBTX642.05G012900	(-)	1132960	1132977	Sb.Prom00025422	17	(-)	BTX642.Lnc09G33014.5
chromosome_5	1133459	SbiBTX642.05G012900	(-)	1132957	1132978	Sb.Prom00025423	20	(-)	BTX642.Lnc09G33014.5
chromosome_5	1133459	SbiBTX642.05G012900	(-)	1132961	1132977	Sb.Prom00025424	16	(-)	BTX642.Lnc10G8646.1
chromosome_5	1133459	SbiBTX642.05G012900	(-)	1132959	1132977	Sb.Prom00025425	18	(-)	BTX642.nov01G4101.1
chromosome_5	1133459	SbiBTX642.05G012900	(-)	1132960	1132977	Sb.Prom00025426	17	(-)	BTX642.nov01G4101.1
chromosome_5	1133459	SbiBTX642.05G012900	(-)	1132959	1132978	Sb.Prom00025427	19	(-)	BTX642.nov01G4101.1
chromosome_5	1133459	SbiBTX642.05G012900	(-)	1132959	1132977	Sb.Prom00025428	18	(-)	BTX642.nov01G4101.1
chromosome_5	1133459	SbiBTX642.05G012900	(-)	1132959	1132975	Sb.Prom00025429	16	(-)	BTX642.nov04G16361.1
chromosome_5	1133459	SbiBTX642.05G012900	(-)	1132959	1132977	Sb.Prom00025430	18	(-)	BTX642.nov04G16361.1
chromosome_5	1133459	SbiBTX642.05G012900	(-)	1132959	1132977	Sb.Prom00025431	18	(-)	BTX642.nov04G16361.1
chromosome_5	1133459	SbiBTX642.05G012900	(-)	1132960	1132977	Sb.Prom00025432	17	(-)	BTX642.nov04G16361.1
chromosome_5	1133459	SbiBTX642.05G012900	(-)	1132959	1132975	Sb.Prom00025433	16	(-)	BTX642.nov08G21723.1
chromosome_5	1133459	SbiBTX642.05G012900	(-)	1132959	1132977	Sb.Prom00025434	18	(-)	BTX642.nov08G21723.1
chromosome_5	1133459	SbiBTX642.05G012900	(-)	1132961	1132977	Sb.Prom00025435	16	(-)	BTX642.nov08G21723.1
chromosome_5	1133459	SbiBTX642.05G012900	(-)	1132961	1132977	Sb.Prom00025436	16	(-)	BTX642.nov08G22012.1
chromosome_5	1133459	SbiBTX642.05G012900	(-)	1132959	1132977	Sb.Prom00025437	18	(-)	BTX642.nov09G23610.2
chromosome_5	1133459	SbiBTX642.05G012900	(-)	1132960	1132977	Sb.Prom00025438	17	(-)	BTX642.nov09G23610.2
chromosome_5	1176319	SbiBTX642.05G013300	(+)	1176462	1176482	Sb.Prom00025439	19	(-)	BTX642.Lnc01G3089.1
chromosome_5	1176319	SbiBTX642.05G013300	(+)	1176464	1176480	Sb.Prom00025440	16	(-)	BTX642.Lnc05G21903.1
chromosome_5	1176319	SbiBTX642.05G013300	(+)	1176463	1176479	Sb.Prom00025441	16	(-)	BTX642.Lnc05G23725.1
chromosome_5	1176319	SbiBTX642.05G013300	(+)	1176464	1176480	Sb.Prom00025442	16	(-)	BTX642.nov04G14630.1
chromosome_5	1176374	SbiBTX642.05G013300	(+)	1176462	1176482	Sb.Prom00025443	19	(-)	BTX642.Lnc01G3089.1
chromosome_5	1176374	SbiBTX642.05G013300	(+)	1176464	1176480	Sb.Prom00025444	16	(-)	BTX642.Lnc05G21903.1
chromosome_5	1176374	SbiBTX642.05G013300	(+)	1176463	1176479	Sb.Prom00025445	16	(-)	BTX642.Lnc05G23725.1
chromosome_5	1176374	SbiBTX642.05G013300	(+)	1176464	1176480	Sb.Prom00025446	16	(-)	BTX642.nov04G14630.1
chromosome_5	1291229	SbiBTX642.05G014900	(+)	1291301	1291319	Sb.Prom00025447	18	(-)	BTX642.Lnc02G11596.3
chromosome_5	1291229	SbiBTX642.05G014900	(+)	1291301	1291318	Sb.Prom00025448	17	(-)	BTX642.Lnc02G11596.3
chromosome_5	1291229	SbiBTX642.05G014900	(+)	1291301	1291319	Sb.Prom00025449	18	(-)	BTX642.Lnc02G11596.4
chromosome_5	1291229	SbiBTX642.05G014900	(+)	1291301	1291318	Sb.Prom00025450	17	(-)	BTX642.Lnc02G11596.4
chromosome_5	1291229	SbiBTX642.05G014900	(+)	1291301	1291319	Sb.Prom00025451	18	(-)	BTX642.Lnc02G11596.5
chromosome_5	1291229	SbiBTX642.05G014900	(+)	1291301	1291318	Sb.Prom00025452	17	(-)	BTX642.Lnc02G11596.5
chromosome_5	1291229	SbiBTX642.05G014900	(+)	1291301	1291319	Sb.Prom00025453	18	(-)	BTX642.Lnc02G11596.6
chromosome_5	1291229	SbiBTX642.05G014900	(+)	1291301	1291318	Sb.Prom00025454	17	(-)	BTX642.Lnc02G11596.6
chromosome_5	1291229	SbiBTX642.05G014900	(+)	1291302	1291318	Sb.Prom00025455	16	(-)	BTX642.nov01G98.1
chromosome_5	1291229	SbiBTX642.05G014900	(+)	1291302	1291318	Sb.Prom00025456	16	(-)	BTX642.nov01G98.2
chromosome_5	1291229	SbiBTX642.05G014900	(+)	1291302	1291318	Sb.Prom00025457	16	(-)	BTX642.nov01G463.3
chromosome_5	1291229	SbiBTX642.05G014900	(+)	1291302	1291318	Sb.Prom00025458	16	(-)	BTX642.nov01G463.4
chromosome_5	1291233	SbiBTX642.05G014900	(+)	1291301	1291319	Sb.Prom00025459	18	(-)	BTX642.Lnc02G11596.3
chromosome_5	1291233	SbiBTX642.05G014900	(+)	1291301	1291318	Sb.Prom00025460	17	(-)	BTX642.Lnc02G11596.3
chromosome_5	1291233	SbiBTX642.05G014900	(+)	1291301	1291319	Sb.Prom00025461	18	(-)	BTX642.Lnc02G11596.4
chromosome_5	1291233	SbiBTX642.05G014900	(+)	1291301	1291318	Sb.Prom00025462	17	(-)	BTX642.Lnc02G11596.4
chromosome_5	1291233	SbiBTX642.05G014900	(+)	1291301	1291319	Sb.Prom00025463	18	(-)	BTX642.Lnc02G11596.5
chromosome_5	1291233	SbiBTX642.05G014900	(+)	1291301	1291318	Sb.Prom00025464	17	(-)	BTX642.Lnc02G11596.5
chromosome_5	1291233	SbiBTX642.05G014900	(+)	1291301	1291319	Sb.Prom00025465	18	(-)	BTX642.Lnc02G11596.6
chromosome_5	1291233	SbiBTX642.05G014900	(+)	1291301	1291318	Sb.Prom00025466	17	(-)	BTX642.Lnc02G11596.6
chromosome_5	1291233	SbiBTX642.05G014900	(+)	1291302	1291318	Sb.Prom00025467	16	(-)	BTX642.nov01G98.1
chromosome_5	1291233	SbiBTX642.05G014900	(+)	1291302	1291318	Sb.Prom00025468	16	(-)	BTX642.nov01G98.2
chromosome_5	1291233	SbiBTX642.05G014900	(+)	1291302	1291318	Sb.Prom00025469	16	(-)	BTX642.nov01G463.3
chromosome_5	1291233	SbiBTX642.05G014900	(+)	1291302	1291318	Sb.Prom00025470	16	(-)	BTX642.nov01G463.4
chromosome_5	1614674	SbiBTX642.05G018000	(+)	1614648	1614668	Sb.Prom00025471	19	(-)	BTX642.Lnc01G4262.1
chromosome_5	1614674	SbiBTX642.05G018000	(+)	1614645	1614667	Sb.Prom00025472	21	(-)	BTX642.Lnc01G4262.1
chromosome_5	1614674	SbiBTX642.05G018000	(+)	1614648	1614668	Sb.Prom00025473	19	(-)	BTX642.Lnc01G4262.2
chromosome_5	1614674	SbiBTX642.05G018000	(+)	1614645	1614667	Sb.Prom00025474	21	(-)	BTX642.Lnc01G4262.2
chromosome_5	1829074	SbiBTX642.05G020500	(-)	1828176	1828192	Sb.Prom00025475	16	(+)	BTX642.Lnc04G19992.1
chromosome_5	1829074	SbiBTX642.05G020500	(-)	1828176	1828192	Sb.Prom00025476	16	(+)	BTX642.Lnc04G19992.9
chromosome_5	1829074	SbiBTX642.05G020500	(-)	1828176	1828192	Sb.Prom00025477	16	(+)	BTX642.Lnc04G19993.1
chromosome_5	1829074	SbiBTX642.05G020500	(-)	1828176	1828192	Sb.Prom00025478	16	(+)	BTX642.Lnc04G19992.11
chromosome_5	1829074	SbiBTX642.05G020500	(-)	1828176	1828192	Sb.Prom00025479	16	(+)	BTX642.Lnc06G25967.1
chromosome_5	1829074	SbiBTX642.05G020500	(-)	1828176	1828192	Sb.Prom00025480	16	(+)	BTX642.Lnc10G8283.1
chromosome_5	1860190	SbiBTX642.05G020900	(+)	1860021	1860042	Sb.Prom00025481	20	(-)	BTX642.Lnc04G20476.1
chromosome_5	1860190	SbiBTX642.05G020900	(+)	1860021	1860037	Sb.Prom00025482	16	(-)	BTX642.Lnc06G26759.2
chromosome_5	1989541	SbiBTX642.05G023000	(+)	1989724	1989745	Sb.Prom00025483	20	(-)	BTX642.Lnc01G284.1
chromosome_5	2004090	SbiBTX642.05G023200	(-)	2003488	2003504	Sb.Prom00025484	16	(+)	BTX642.Lnc06G24706.1
chromosome_5	2004090	SbiBTX642.05G023200	(-)	2003488	2003504	Sb.Prom00025485	16	(+)	BTX642.Lnc06G27072.1
chromosome_5	2058896	SbiBTX642.05G023500	(+)	2058698	2058718	Sb.Prom00025486	19	(+)	BTX642.Lnc03G16401.1
chromosome_5	2058896	SbiBTX642.05G023500	(+)	2058700	2058716	Sb.Prom00025487	16	(+)	BTX642.Lnc04G18131.1
chromosome_5	2160988	SbiBTX642.05G024500	(-)	2160097	2160113	Sb.Prom00025488	16	(+)	BTX642.Lnc01G942.1
chromosome_5	2160988	SbiBTX642.05G024500	(-)	2160097	2160113	Sb.Prom00025489	16	(+)	BTX642.Lnc01G3033.1
chromosome_5	2160988	SbiBTX642.05G024500	(-)	2160097	2160113	Sb.Prom00025490	16	(+)	BTX642.Lnc01G4003.15
chromosome_5	2160988	SbiBTX642.05G024500	(-)	2160097	2160113	Sb.Prom00025491	16	(+)	BTX642.Lnc04G20100.1
chromosome_5	2160988	SbiBTX642.05G024500	(-)	2160097	2160113	Sb.Prom00025492	16	(+)	BTX642.Lnc08G31434.1
chromosome_5	2231256	SbiBTX642.05G025700	(-)	2230466	2230483	Sb.Prom00025493	17	(+)	BTX642.Lnc04G18838.2
chromosome_5	2231256	SbiBTX642.05G025700	(-)	2230466	2230483	Sb.Prom00025494	17	(+)	BTX642.Lnc04G18838.3
chromosome_5	2231256	SbiBTX642.05G025700	(-)	2230466	2230483	Sb.Prom00025495	17	(+)	BTX642.nov04G14148.2
chromosome_5	2551846	SbiBTX642.05G029900	(+)	2551943	2551959	Sb.Prom00025496	16	(-)	BTX642.Lnc03G16238.1
chromosome_5	2811434	SbiBTX642.05G033000	(-)	2811002	2811018	Sb.Prom00025497	16	(+)	BTX642.nov04G14454.1
chromosome_5	2811434	SbiBTX642.05G033000	(-)	2811002	2811018	Sb.Prom00025498	16	(+)	BTX642.nov04G14454.2
chromosome_5	2811434	SbiBTX642.05G033000	(-)	2811002	2811018	Sb.Prom00025499	16	(+)	BTX642.nov04G14454.3
chromosome_5	2811434	SbiBTX642.05G033000	(-)	2811002	2811018	Sb.Prom00025500	16	(+)	BTX642.nov04G14454.4
chromosome_5	2811434	SbiBTX642.05G033000	(-)	2811002	2811018	Sb.Prom00025501	16	(+)	BTX642.nov04G14454.5
chromosome_5	2811434	SbiBTX642.05G033000	(-)	2811002	2811018	Sb.Prom00025502	16	(+)	BTX642.nov04G14454.6
chromosome_5	2811434	SbiBTX642.05G033000	(-)	2811002	2811018	Sb.Prom00025503	16	(+)	BTX642.nov04G14454.7
chromosome_5	2811434	SbiBTX642.05G033000	(-)	2811002	2811018	Sb.Prom00025504	16	(+)	BTX642.nov04G14454.8
chromosome_5	2811434	SbiBTX642.05G033000	(-)	2811002	2811018	Sb.Prom00025505	16	(+)	BTX642.nov04G14454.9
chromosome_5	2811434	SbiBTX642.05G033000	(-)	2811002	2811018	Sb.Prom00025506	16	(+)	BTX642.nov04G14454.10
chromosome_5	3104096	SbiBTX642.05G035900	(+)	3104195	3104211	Sb.Prom00025507	16	(+)	BTX642.Lnc02G13061.1
chromosome_5	3104096	SbiBTX642.05G035900	(+)	3104217	3104233	Sb.Prom00025508	16	(+)	BTX642.Lnc03G13193.1
chromosome_5	3104096	SbiBTX642.05G035900	(+)	3104217	3104233	Sb.Prom00025509	16	(+)	BTX642.Lnc03G14375.2
chromosome_5	3104096	SbiBTX642.05G035900	(+)	3104217	3104233	Sb.Prom00025510	16	(+)	BTX642.Lnc03G14375.2
chromosome_5	3104096	SbiBTX642.05G035900	(+)	3104197	3104213	Sb.Prom00025511	16	(+)	BTX642.Lnc05G22740.1
chromosome_5	3104096	SbiBTX642.05G035900	(+)	3104197	3104213	Sb.Prom00025512	16	(+)	BTX642.Lnc05G22740.2
chromosome_5	3104096	SbiBTX642.05G035900	(+)	3104195	3104212	Sb.Prom00025513	17	(+)	BTX642.Lnc10G7117.1
chromosome_5	3104096	SbiBTX642.05G035900	(+)	3104217	3104233	Sb.Prom00025514	16	(+)	BTX642.Lnc10G7755.1
chromosome_5	3104096	SbiBTX642.05G035900	(+)	3104217	3104233	Sb.Prom00025515	16	(+)	BTX642.Lnc10G7755.1
chromosome_5	3104096	SbiBTX642.05G035900	(+)	3104216	3104233	Sb.Prom00025516	17	(+)	BTX642.Lnc10G7983.1
chromosome_5	3104096	SbiBTX642.05G035900	(+)	3104282	3104298	Sb.Prom00025517	16	(+)	BTX642.nov04G14336.4
chromosome_5	3104096	SbiBTX642.05G035900	(+)	3104282	3104298	Sb.Prom00025518	16	(+)	BTX642.nov04G14336.5
chromosome_5	3104096	SbiBTX642.05G035900	(+)	3104282	3104298	Sb.Prom00025519	16	(+)	BTX642.nov04G14336.6
chromosome_5	3104096	SbiBTX642.05G035900	(+)	3104196	3104213	Sb.Prom00025520	17	(+)	BTX642.nov08G23196.2
chromosome_5	3104096	SbiBTX642.05G035900	(+)	3104196	3104213	Sb.Prom00025521	17	(+)	BTX642.nov08G23196.3
chromosome_5	3161700	SbiBTX642.05G036600	(+)	3161271	3161287	Sb.Prom00025522	16	(+)	BTX642.Lnc10G8371.1
chromosome_5	3161700	SbiBTX642.05G036600	(+)	3161666	3161688	Sb.Prom00025523	21	(-)	BTX642.nov04G14953.1
chromosome_5	3230284	SbiBTX642.05G036900	(+)	3229967	3229983	Sb.Prom00025524	16	(+)	BTX642.Lnc04G18495.1
chromosome_5	4137329	SbiBTX642.05G045200	(+)	4136939	4136955	Sb.Prom00025525	16	(-)	BTX642.Lnc04G20476.1
chromosome_5	4165589	SbiBTX642.05G045300	(+)	4165297	4165314	Sb.Prom00025526	17	(-)	BTX642.Lnc04G17918.2
chromosome_5	4165589	SbiBTX642.05G045300	(+)	4165297	4165314	Sb.Prom00025527	17	(-)	BTX642.Lnc04G17918.3
chromosome_5	4165589	SbiBTX642.05G045300	(+)	4165297	4165314	Sb.Prom00025528	17	(-)	BTX642.Lnc04G17918.4
chromosome_5	4165589	SbiBTX642.05G045300	(+)	4165297	4165313	Sb.Prom00025529	16	(-)	BTX642.nov03G10168.1
chromosome_5	4189609	SbiBTX642.05G045600	(+)	4189408	4189431	Sb.Prom00025530	22	(+)	BTX642.Lnc01G754.1
chromosome_5	4189609	SbiBTX642.05G045600	(+)	4189409	4189426	Sb.Prom00025531	17	(+)	BTX642.Lnc01G754.1
chromosome_5	4189609	SbiBTX642.05G045600	(+)	4189413	4189431	Sb.Prom00025532	18	(+)	BTX642.Lnc02G11136.1
chromosome_5	4189609	SbiBTX642.05G045600	(+)	4189409	4189431	Sb.Prom00025533	22	(+)	BTX642.Lnc02G11136.1
chromosome_5	4189609	SbiBTX642.05G045600	(+)	4189409	4189431	Sb.Prom00025534	22	(+)	BTX642.Lnc02G11136.1
chromosome_5	4189609	SbiBTX642.05G045600	(+)	4189409	4189426	Sb.Prom00025535	17	(+)	BTX642.Lnc02G11136.1
chromosome_5	4189609	SbiBTX642.05G045600	(+)	4189408	4189431	Sb.Prom00025536	22	(+)	BTX642.Lnc02G11623.1
chromosome_5	4189609	SbiBTX642.05G045600	(+)	4189409	4189428	Sb.Prom00025537	19	(+)	BTX642.Lnc02G11623.1
chromosome_5	4189609	SbiBTX642.05G045600	(+)	4189411	4189428	Sb.Prom00025538	17	(+)	BTX642.Lnc04G20526.1
chromosome_5	4189609	SbiBTX642.05G045600	(+)	4189414	4189431	Sb.Prom00025539	17	(+)	BTX642.Lnc04G20526.1
chromosome_5	4189609	SbiBTX642.05G045600	(+)	4189408	4189429	Sb.Prom00025540	20	(+)	BTX642.Lnc04G20526.1
chromosome_5	4189609	SbiBTX642.05G045600	(+)	4189411	4189428	Sb.Prom00025541	17	(+)	BTX642.Lnc04G20526.2
chromosome_5	4189609	SbiBTX642.05G045600	(+)	4189414	4189431	Sb.Prom00025542	17	(+)	BTX642.Lnc04G20526.2
chromosome_5	4189609	SbiBTX642.05G045600	(+)	4189408	4189429	Sb.Prom00025543	20	(+)	BTX642.Lnc04G20526.2
chromosome_5	4189609	SbiBTX642.05G045600	(+)	4189411	4189428	Sb.Prom00025544	17	(+)	BTX642.Lnc04G20526.3
chromosome_5	4189609	SbiBTX642.05G045600	(+)	4189414	4189431	Sb.Prom00025545	17	(+)	BTX642.Lnc04G20526.3
chromosome_5	4189609	SbiBTX642.05G045600	(+)	4189408	4189429	Sb.Prom00025546	20	(+)	BTX642.Lnc04G20526.3
chromosome_5	4189609	SbiBTX642.05G045600	(+)	4189411	4189431	Sb.Prom00025547	19	(+)	BTX642.Lnc05G22949.1
chromosome_5	4189609	SbiBTX642.05G045600	(+)	4189410	4189431	Sb.Prom00025548	20	(+)	BTX642.Lnc05G22949.1
chromosome_5	4189609	SbiBTX642.05G045600	(+)	4189411	4189431	Sb.Prom00025549	19	(+)	BTX642.Lnc06G24442.1
chromosome_5	4189609	SbiBTX642.05G045600	(+)	4189410	4189431	Sb.Prom00025550	20	(+)	BTX642.Lnc07G27224.2
chromosome_5	4189609	SbiBTX642.05G045600	(+)	4189409	4189429	Sb.Prom00025551	19	(+)	BTX642.Lnc07G27224.2
chromosome_5	4189609	SbiBTX642.05G045600	(+)	4189410	4189430	Sb.Prom00025552	19	(+)	BTX642.Lnc07G27224.2
chromosome_5	4189609	SbiBTX642.05G045600	(+)	4189409	4189425	Sb.Prom00025553	16	(+)	BTX642.Lnc07G27224.2
chromosome_5	4189609	SbiBTX642.05G045600	(+)	4189410	4189431	Sb.Prom00025554	20	(+)	BTX642.Lnc07G27224.3
chromosome_5	4189609	SbiBTX642.05G045600	(+)	4189409	4189429	Sb.Prom00025555	19	(+)	BTX642.Lnc07G27224.3
chromosome_5	4189609	SbiBTX642.05G045600	(+)	4189410	4189430	Sb.Prom00025556	19	(+)	BTX642.Lnc07G27224.3
chromosome_5	4189609	SbiBTX642.05G045600	(+)	4189409	4189425	Sb.Prom00025557	16	(+)	BTX642.Lnc07G27224.3
chromosome_5	4189609	SbiBTX642.05G045600	(+)	4189410	4189431	Sb.Prom00025558	20	(+)	BTX642.Lnc07G27224.4
chromosome_5	4189609	SbiBTX642.05G045600	(+)	4189409	4189429	Sb.Prom00025559	19	(+)	BTX642.Lnc07G27224.4
chromosome_5	4189609	SbiBTX642.05G045600	(+)	4189410	4189430	Sb.Prom00025560	19	(+)	BTX642.Lnc07G27224.4
chromosome_5	4189609	SbiBTX642.05G045600	(+)	4189409	4189425	Sb.Prom00025561	16	(+)	BTX642.Lnc07G27224.4
chromosome_5	4189609	SbiBTX642.05G045600	(+)	4189410	4189431	Sb.Prom00025562	20	(+)	BTX642.Lnc07G27224.5
chromosome_5	4189609	SbiBTX642.05G045600	(+)	4189409	4189429	Sb.Prom00025563	19	(+)	BTX642.Lnc07G27224.5
chromosome_5	4189609	SbiBTX642.05G045600	(+)	4189410	4189430	Sb.Prom00025564	19	(+)	BTX642.Lnc07G27224.5
chromosome_5	4189609	SbiBTX642.05G045600	(+)	4189409	4189425	Sb.Prom00025565	16	(+)	BTX642.Lnc07G27224.5
chromosome_5	4189609	SbiBTX642.05G045600	(+)	4189592	4189613	Sb.Prom00025566	20	(-)	BTX642.Lnc07G28889.1
chromosome_5	4189609	SbiBTX642.05G045600	(+)	4189361	4189381	Sb.Prom00025567	19	(+)	BTX642.Lnc07G29158.1
chromosome_5	4189609	SbiBTX642.05G045600	(+)	4189361	4189381	Sb.Prom00025568	19	(+)	BTX642.Lnc07G29158.2
chromosome_5	4189609	SbiBTX642.05G045600	(+)	4189415	4189431	Sb.Prom00025569	16	(+)	BTX642.Lnc08G29674.1
chromosome_5	4189609	SbiBTX642.05G045600	(+)	4189410	4189431	Sb.Prom00025570	21	(+)	BTX642.Lnc08G29674.1
chromosome_5	4189609	SbiBTX642.05G045600	(+)	4189409	4189430	Sb.Prom00025571	21	(+)	BTX642.Lnc08G29674.1
chromosome_5	4189609	SbiBTX642.05G045600	(+)	4189409	4189425	Sb.Prom00025572	16	(+)	BTX642.Lnc08G29674.1
chromosome_5	4189609	SbiBTX642.05G045600	(+)	4189412	4189431	Sb.Prom00025573	19	(+)	BTX642.Lnc08G29674.1
chromosome_5	4189609	SbiBTX642.05G045600	(+)	4189409	4189431	Sb.Prom00025574	22	(+)	BTX642.Lnc08G29674.1
chromosome_5	4189609	SbiBTX642.05G045600	(+)	4189409	4189427	Sb.Prom00025575	18	(+)	BTX642.Lnc08G29674.1
chromosome_5	4189609	SbiBTX642.05G045600	(+)	4189415	4189431	Sb.Prom00025576	16	(+)	BTX642.Lnc08G29674.2
chromosome_5	4189609	SbiBTX642.05G045600	(+)	4189410	4189431	Sb.Prom00025577	21	(+)	BTX642.Lnc08G29674.2
chromosome_5	4189609	SbiBTX642.05G045600	(+)	4189409	4189430	Sb.Prom00025578	21	(+)	BTX642.Lnc08G29674.2
chromosome_5	4189609	SbiBTX642.05G045600	(+)	4189409	4189425	Sb.Prom00025579	16	(+)	BTX642.Lnc08G29674.2
chromosome_5	4189609	SbiBTX642.05G045600	(+)	4189412	4189431	Sb.Prom00025580	19	(+)	BTX642.Lnc08G29674.2
chromosome_5	4189609	SbiBTX642.05G045600	(+)	4189409	4189431	Sb.Prom00025581	22	(+)	BTX642.Lnc08G29674.2
chromosome_5	4189609	SbiBTX642.05G045600	(+)	4189409	4189427	Sb.Prom00025582	18	(+)	BTX642.Lnc08G29674.2
chromosome_5	4189609	SbiBTX642.05G045600	(+)	4189411	4189431	Sb.Prom00025583	19	(+)	BTX642.Lnc09G33010.1
chromosome_5	4189609	SbiBTX642.05G045600	(+)	4189409	4189428	Sb.Prom00025584	19	(+)	BTX642.Lnc09G33010.1
chromosome_5	4189609	SbiBTX642.05G045600	(+)	4189409	4189431	Sb.Prom00025585	21	(+)	BTX642.Lnc10G6753.3
chromosome_5	4189609	SbiBTX642.05G045600	(+)	4189408	4189424	Sb.Prom00025586	16	(+)	BTX642.nov10G5031.1
chromosome_5	4189609	SbiBTX642.05G045600	(+)	4189413	4189429	Sb.Prom00025587	16	(+)	BTX642.nov10G5167.1
chromosome_5	4189609	SbiBTX642.05G045600	(+)	4189408	4189431	Sb.Prom00025588	22	(+)	BTX642.nov10G5777.1
chromosome_5	4189609	SbiBTX642.05G045600	(+)	4189409	4189427	Sb.Prom00025589	18	(+)	BTX642.nov10G5777.1
chromosome_5	4567682	SbiBTX642.05G049000	(-)	4567156	4567173	Sb.Prom00025590	17	(+)	BTX642.Lnc05G22949.1
chromosome_5	4567682	SbiBTX642.05G049000	(-)	4567151	4567167	Sb.Prom00025591	16	(+)	BTX642.Lnc07G27441.1
chromosome_5	4635727	SbiBTX642.05G049300	(-)	4635290	4635307	Sb.Prom00025592	17	(+)	BTX642.Lnc05G22949.1
chromosome_5	4635727	SbiBTX642.05G049300	(-)	4635285	4635301	Sb.Prom00025593	16	(+)	BTX642.Lnc07G27441.1
chromosome_5	4635727	SbiBTX642.05G049300	(-)	4635290	4635307	Sb.Prom00025594	17	(+)	BTX642.Lnc05G22949.1
chromosome_5	4635727	SbiBTX642.05G049300	(-)	4635285	4635301	Sb.Prom00025595	16	(+)	BTX642.Lnc07G27441.1
chromosome_5	4713985	SbiBTX642.05G050000	(+)	4714130	4714146	Sb.Prom00025596	16	(+)	BTX642.Lnc04G20179.1
chromosome_5	4713985	SbiBTX642.05G050000	(+)	4714129	4714145	Sb.Prom00025597	16	(+)	BTX642.Lnc04G20314.1
chromosome_5	4713985	SbiBTX642.05G050000	(+)	4714129	4714145	Sb.Prom00025598	16	(+)	BTX642.Lnc04G20314.2
chromosome_5	4713985	SbiBTX642.05G050000	(+)	4714129	4714145	Sb.Prom00025599	16	(+)	BTX642.Lnc04G20314.5
chromosome_5	4713985	SbiBTX642.05G050000	(+)	4714129	4714145	Sb.Prom00025600	16	(+)	BTX642.Lnc04G20314.6
chromosome_5	4713985	SbiBTX642.05G050000	(+)	4714129	4714145	Sb.Prom00025601	16	(+)	BTX642.LncK34620.5
chromosome_5	4713985	SbiBTX642.05G050000	(+)	4714129	4714145	Sb.Prom00025602	16	(+)	BTX642.LncK34620.6
chromosome_5	4742891	SbiBTX642.05G050500	(+)	4742874	4742890	Sb.Prom00025603	16	(-)	BTX642.Lnc10G7117.1
chromosome_5	4796263	SbiBTX642.05G050800	(-)	4795717	4795733	Sb.Prom00025604	16	(+)	BTX642.Lnc10G7117.1
chromosome_5	4796263	SbiBTX642.05G050800	(-)	4795717	4795733	Sb.Prom00025605	16	(+)	BTX642.nov10G6083.1
chromosome_5	4913220	SbiBTX642.05G051900	(-)	4912369	4912389	Sb.Prom00025606	19	(-)	BTX642.Lnc04G20348.1
chromosome_5	4913220	SbiBTX642.05G051900	(-)	4912557	4912577	Sb.Prom00025607	19	(+)	BTX642.Lnc04G21215.1
chromosome_5	4913376	SbiBTX642.05G052000	(+)	4912369	4912389	Sb.Prom00025608	19	(-)	BTX642.Lnc04G20348.1
chromosome_5	4913376	SbiBTX642.05G052000	(+)	4912557	4912577	Sb.Prom00025609	19	(+)	BTX642.Lnc04G21215.1
chromosome_5	5077781	SbiBTX642.05G052500	(+)	5077363	5077379	Sb.Prom00025610	16	(-)	BTX642.Lnc02G12373.1
chromosome_5	5077781	SbiBTX642.05G052500	(+)	5077363	5077379	Sb.Prom00025611	16	(-)	BTX642.Lnc02G12373.2
chromosome_5	5077781	SbiBTX642.05G052500	(+)	5077363	5077379	Sb.Prom00025612	16	(-)	BTX642.nov03G12106.2
chromosome_5	5077781	SbiBTX642.05G052500	(+)	5077363	5077379	Sb.Prom00025613	16	(-)	BTX642.Lnc02G12373.1
chromosome_5	5077781	SbiBTX642.05G052500	(+)	5077363	5077379	Sb.Prom00025614	16	(-)	BTX642.Lnc02G12373.2
chromosome_5	5077781	SbiBTX642.05G052500	(+)	5077363	5077379	Sb.Prom00025615	16	(-)	BTX642.nov03G12106.2
chromosome_5	5077781	SbiBTX642.05G052500	(+)	5077363	5077379	Sb.Prom00025616	16	(-)	BTX642.Lnc02G12373.1
chromosome_5	5077781	SbiBTX642.05G052500	(+)	5077363	5077379	Sb.Prom00025617	16	(-)	BTX642.Lnc02G12373.2
chromosome_5	5077781	SbiBTX642.05G052500	(+)	5077363	5077379	Sb.Prom00025618	16	(-)	BTX642.nov03G12106.2
chromosome_5	5118328	SbiBTX642.05G052600	(-)	5117594	5117615	Sb.Prom00025619	20	(-)	BTX642.Lnc01G3634.1
chromosome_5	5118328	SbiBTX642.05G052600	(-)	5117603	5117619	Sb.Prom00025620	16	(-)	BTX642.Lnc04G19513.3
chromosome_5	5118328	SbiBTX642.05G052600	(-)	5117603	5117619	Sb.Prom00025621	16	(-)	BTX642.Lnc04G19513.4
chromosome_5	5118328	SbiBTX642.05G052600	(-)	5117599	5117615	Sb.Prom00025622	16	(-)	BTX642.Lnc08G29666.1
chromosome_5	5118328	SbiBTX642.05G052600	(-)	5117599	5117615	Sb.Prom00025623	16	(-)	BTX642.Lnc08G29666.2
chromosome_5	5118328	SbiBTX642.05G052600	(-)	5117595	5117611	Sb.Prom00025624	16	(-)	BTX642.nov03G13380.2
chromosome_5	5139569	SbiBTX642.05G052800	(-)	5139133	5139153	Sb.Prom00025625	19	(+)	BTX642.Lnc03G14994.1
chromosome_5	5139569	SbiBTX642.05G052800	(-)	5139133	5139153	Sb.Prom00025626	19	(+)	BTX642.Lnc03G14994.2
chromosome_5	5139569	SbiBTX642.05G052800	(-)	5139133	5139153	Sb.Prom00025627	19	(+)	BTX642.Lnc03G14994.3
chromosome_5	5139569	SbiBTX642.05G052800	(-)	5139140	5139156	Sb.Prom00025628	16	(+)	BTX642.nov01G740.1
chromosome_5	6091761	SbiBTX642.05G058700	(+)	6090955	6090976	Sb.Prom00025629	20	(+)	BTX642.Lnc02G10989.1
chromosome_5	6091761	SbiBTX642.05G058700	(+)	6091089	6091105	Sb.Prom00025630	16	(+)	BTX642.Lnc07G27224.2
chromosome_5	6091761	SbiBTX642.05G058700	(+)	6091089	6091105	Sb.Prom00025631	16	(+)	BTX642.Lnc07G27224.3
chromosome_5	6091761	SbiBTX642.05G058700	(+)	6091089	6091105	Sb.Prom00025632	16	(+)	BTX642.Lnc07G27224.4
chromosome_5	6091761	SbiBTX642.05G058700	(+)	6091089	6091105	Sb.Prom00025633	16	(+)	BTX642.Lnc07G27224.5
chromosome_5	6120326	SbiBTX642.05G058900	(-)	6119968	6119984	Sb.Prom00025634	16	(-)	BTX642.Lnc07G27558.1
chromosome_5	6150779	SbiBTX642.05G059400	(+)	6150969	6150985	Sb.Prom00025635	16	(-)	BTX642.Lnc03G13638.2
chromosome_5	6150779	SbiBTX642.05G059400	(+)	6150969	6150985	Sb.Prom00025636	16	(-)	BTX642.Lnc03G13638.3
chromosome_5	6838771	SbiBTX642.05G062800	(+)	6838524	6838544	Sb.Prom00025637	19	(-)	BTX642.Lnc01G4021.1
chromosome_5	6838771	SbiBTX642.05G062800	(+)	6838524	6838544	Sb.Prom00025638	19	(-)	BTX642.Lnc01G4021.2
chromosome_5	6838771	SbiBTX642.05G062800	(+)	6838521	6838541	Sb.Prom00025639	19	(-)	BTX642.Lnc01G5214.1
chromosome_5	6838771	SbiBTX642.05G062800	(+)	6838513	6838534	Sb.Prom00025640	20	(-)	BTX642.Lnc01G5726.1
chromosome_5	6838771	SbiBTX642.05G062800	(+)	6838527	6838543	Sb.Prom00025641	16	(-)	BTX642.Lnc05G22492.1
chromosome_5	6838771	SbiBTX642.05G062800	(+)	6838527	6838543	Sb.Prom00025642	16	(-)	BTX642.Lnc05G22492.2
chromosome_5	6838771	SbiBTX642.05G062800	(+)	6838527	6838543	Sb.Prom00025643	16	(-)	BTX642.Lnc05G22492.3
chromosome_5	6838771	SbiBTX642.05G062800	(+)	6838519	6838535	Sb.Prom00025644	16	(-)	BTX642.Lnc07G28260.1
chromosome_5	6838771	SbiBTX642.05G062800	(+)	6838519	6838535	Sb.Prom00025645	16	(-)	BTX642.Lnc07G28260.2
chromosome_5	6838771	SbiBTX642.05G062800	(+)	6838519	6838535	Sb.Prom00025646	16	(-)	BTX642.Lnc07G28260.3
chromosome_5	6838771	SbiBTX642.05G062800	(+)	6838519	6838535	Sb.Prom00025647	16	(-)	BTX642.Lnc07G28260.4
chromosome_5	6838771	SbiBTX642.05G062800	(+)	6838519	6838535	Sb.Prom00025648	16	(-)	BTX642.Lnc07G28260.5
chromosome_5	6838771	SbiBTX642.05G062800	(+)	6838519	6838535	Sb.Prom00025649	16	(-)	BTX642.Lnc07G28260.6
chromosome_5	6838771	SbiBTX642.05G062800	(+)	6838519	6838535	Sb.Prom00025650	16	(-)	BTX642.Lnc07G28260.7
chromosome_5	6838771	SbiBTX642.05G062800	(+)	6838519	6838535	Sb.Prom00025651	16	(-)	BTX642.Lnc07G28260.8
chromosome_5	6838771	SbiBTX642.05G062800	(+)	6838519	6838535	Sb.Prom00025652	16	(-)	BTX642.Lnc07G28260.9
chromosome_5	6838771	SbiBTX642.05G062800	(+)	6838519	6838535	Sb.Prom00025653	16	(-)	BTX642.Lnc07G28260.12
chromosome_5	6838771	SbiBTX642.05G062800	(+)	6838513	6838533	Sb.Prom00025654	19	(-)	BTX642.Lnc09G32080.1
chromosome_5	6838771	SbiBTX642.05G062800	(+)	6838515	6838532	Sb.Prom00025655	17	(-)	BTX642.Lnc09G33128.1
chromosome_5	6838771	SbiBTX642.05G062800	(+)	6838523	6838540	Sb.Prom00025656	17	(-)	BTX642.Lnc09G33535.3
chromosome_5	6838771	SbiBTX642.05G062800	(+)	6838523	6838540	Sb.Prom00025657	17	(-)	BTX642.Lnc09G33535.4
chromosome_5	6838771	SbiBTX642.05G062800	(+)	6838523	6838540	Sb.Prom00025658	17	(-)	BTX642.Lnc09G33535.5
chromosome_5	6838771	SbiBTX642.05G062800	(+)	6838521	6838541	Sb.Prom00025659	19	(-)	BTX642.nov01G4101.1
chromosome_5	6838771	SbiBTX642.05G062800	(+)	6838515	6838535	Sb.Prom00025660	19	(-)	BTX642.nov04G16361.1
chromosome_5	6851302	SbiBTX642.05G063000	(+)	6851417	6851433	Sb.Prom00025661	16	(-)	BTX642.Lnc02G10949.1
chromosome_5	6851302	SbiBTX642.05G063000	(+)	6851413	6851433	Sb.Prom00025662	19	(-)	BTX642.Lnc02G10949.1
chromosome_5	6851302	SbiBTX642.05G063000	(+)	6851414	6851435	Sb.Prom00025663	20	(-)	BTX642.Lnc02G13061.1
chromosome_5	6851302	SbiBTX642.05G063000	(+)	6851415	6851431	Sb.Prom00025664	16	(-)	BTX642.Lnc04G17918.2
chromosome_5	6851302	SbiBTX642.05G063000	(+)	6851415	6851431	Sb.Prom00025665	16	(-)	BTX642.Lnc04G17918.3
chromosome_5	6851302	SbiBTX642.05G063000	(+)	6851415	6851431	Sb.Prom00025666	16	(-)	BTX642.Lnc04G17918.4
chromosome_5	6851302	SbiBTX642.05G063000	(+)	6851416	6851432	Sb.Prom00025667	16	(-)	BTX642.Lnc04G18752.2
chromosome_5	6851302	SbiBTX642.05G063000	(+)	6851413	6851433	Sb.Prom00025668	19	(-)	BTX642.Lnc04G20348.1
chromosome_5	6851302	SbiBTX642.05G063000	(+)	6851413	6851433	Sb.Prom00025669	20	(-)	BTX642.Lnc10G7117.1
chromosome_5	6851302	SbiBTX642.05G063000	(+)	6851413	6851433	Sb.Prom00025670	19	(-)	BTX642.nov01G1496.3
chromosome_5	6851302	SbiBTX642.05G063000	(+)	6851413	6851433	Sb.Prom00025671	19	(-)	BTX642.nov04G14630.1
chromosome_5	6851302	SbiBTX642.05G063000	(+)	6851413	6851429	Sb.Prom00025672	16	(-)	BTX642.nov08G23196.2
chromosome_5	6851302	SbiBTX642.05G063000	(+)	6851413	6851429	Sb.Prom00025673	16	(-)	BTX642.nov08G23196.3
chromosome_5	7214235	SbiBTX642.05G065200	(+)	7214172	7214188	Sb.Prom00025674	16	(-)	BTX642.Lnc05G23331.1
chromosome_5	7529366	SbiBTX642.05G066800	(+)	7529150	7529170	Sb.Prom00025675	19	(-)	BTX642.Lnc01G754.1
chromosome_5	7529366	SbiBTX642.05G066800	(+)	7529154	7529170	Sb.Prom00025676	16	(-)	BTX642.Lnc01G754.1
chromosome_5	7529366	SbiBTX642.05G066800	(+)	7529178	7529194	Sb.Prom00025677	16	(-)	BTX642.Lnc01G1486.1
chromosome_5	7529366	SbiBTX642.05G066800	(+)	7529178	7529194	Sb.Prom00025678	16	(-)	BTX642.Lnc01G1486.2
chromosome_5	7529366	SbiBTX642.05G066800	(+)	7529150	7529167	Sb.Prom00025679	17	(-)	BTX642.Lnc02G11136.1
chromosome_5	7529366	SbiBTX642.05G066800	(+)	7529150	7529172	Sb.Prom00025680	21	(-)	BTX642.Lnc02G11136.1
chromosome_5	7529366	SbiBTX642.05G066800	(+)	7529148	7529170	Sb.Prom00025681	21	(-)	BTX642.Lnc02G11136.1
chromosome_5	7529366	SbiBTX642.05G066800	(+)	7529150	7529174	Sb.Prom00025682	23	(-)	BTX642.Lnc02G11136.1
chromosome_5	7529366	SbiBTX642.05G066800	(+)	7529154	7529174	Sb.Prom00025683	19	(-)	BTX642.Lnc02G11136.1
chromosome_5	7529366	SbiBTX642.05G066800	(+)	7529148	7529169	Sb.Prom00025684	20	(-)	BTX642.Lnc02G11623.1
chromosome_5	7529366	SbiBTX642.05G066800	(+)	7529152	7529174	Sb.Prom00025685	21	(-)	BTX642.Lnc02G11623.1
chromosome_5	7529366	SbiBTX642.05G066800	(+)	7529101	7529117	Sb.Prom00025686	16	(-)	BTX642.Lnc03G13854.1
chromosome_5	7529366	SbiBTX642.05G066800	(+)	7529101	7529117	Sb.Prom00025687	16	(-)	BTX642.Lnc03G13854.2
chromosome_5	7529366	SbiBTX642.05G066800	(+)	7529100	7529117	Sb.Prom00025688	17	(-)	BTX642.Lnc03G14930.1
chromosome_5	7529366	SbiBTX642.05G066800	(+)	7529100	7529117	Sb.Prom00025689	17	(-)	BTX642.Lnc03G14930.2
chromosome_5	7529366	SbiBTX642.05G066800	(+)	7529100	7529117	Sb.Prom00025690	17	(-)	BTX642.Lnc03G14930.3
chromosome_5	7529366	SbiBTX642.05G066800	(+)	7529100	7529117	Sb.Prom00025691	17	(-)	BTX642.Lnc03G14930.4
chromosome_5	7529366	SbiBTX642.05G066800	(+)	7529100	7529117	Sb.Prom00025692	17	(-)	BTX642.Lnc03G14931.1
chromosome_5	7529366	SbiBTX642.05G066800	(+)	7529209	7529225	Sb.Prom00025693	16	(-)	BTX642.Lnc04G17942.1
chromosome_5	7529366	SbiBTX642.05G066800	(+)	7529209	7529225	Sb.Prom00025694	16	(-)	BTX642.Lnc04G17942.1
chromosome_5	7529366	SbiBTX642.05G066800	(+)	7529209	7529225	Sb.Prom00025695	16	(-)	BTX642.Lnc04G17942.1
chromosome_5	7529366	SbiBTX642.05G066800	(+)	7529144	7529165	Sb.Prom00025696	20	(-)	BTX642.Lnc04G19219.1
chromosome_5	7529366	SbiBTX642.05G066800	(+)	7529144	7529165	Sb.Prom00025697	20	(-)	BTX642.Lnc04G19219.2
chromosome_5	7529366	SbiBTX642.05G066800	(+)	7529176	7529193	Sb.Prom00025698	17	(-)	BTX642.Lnc04G19310.1
chromosome_5	7529366	SbiBTX642.05G066800	(+)	7529206	7529225	Sb.Prom00025699	19	(-)	BTX642.Lnc04G19310.1
chromosome_5	7529366	SbiBTX642.05G066800	(+)	7529152	7529169	Sb.Prom00025700	17	(-)	BTX642.Lnc04G20526.1
chromosome_5	7529366	SbiBTX642.05G066800	(+)	7529150	7529166	Sb.Prom00025701	16	(-)	BTX642.Lnc04G20526.1
chromosome_5	7529366	SbiBTX642.05G066800	(+)	7529154	7529170	Sb.Prom00025702	16	(-)	BTX642.Lnc04G20526.1
chromosome_5	7529366	SbiBTX642.05G066800	(+)	7529152	7529169	Sb.Prom00025703	17	(-)	BTX642.Lnc04G20526.2
chromosome_5	7529366	SbiBTX642.05G066800	(+)	7529150	7529166	Sb.Prom00025704	16	(-)	BTX642.Lnc04G20526.2
chromosome_5	7529366	SbiBTX642.05G066800	(+)	7529154	7529170	Sb.Prom00025705	16	(-)	BTX642.Lnc04G20526.2
chromosome_5	7529366	SbiBTX642.05G066800	(+)	7529152	7529169	Sb.Prom00025706	17	(-)	BTX642.Lnc04G20526.3
chromosome_5	7529366	SbiBTX642.05G066800	(+)	7529150	7529166	Sb.Prom00025707	16	(-)	BTX642.Lnc04G20526.3
chromosome_5	7529366	SbiBTX642.05G066800	(+)	7529154	7529170	Sb.Prom00025708	16	(-)	BTX642.Lnc04G20526.3
chromosome_5	7529366	SbiBTX642.05G066800	(+)	7529103	7529119	Sb.Prom00025709	16	(-)	BTX642.Lnc05G22492.1
chromosome_5	7529366	SbiBTX642.05G066800	(+)	7529103	7529119	Sb.Prom00025710	16	(-)	BTX642.Lnc05G22492.2
chromosome_5	7529366	SbiBTX642.05G066800	(+)	7529103	7529119	Sb.Prom00025711	16	(-)	BTX642.Lnc05G22492.3
chromosome_5	7529366	SbiBTX642.05G066800	(+)	7529150	7529170	Sb.Prom00025712	19	(-)	BTX642.Lnc05G22949.1
chromosome_5	7529366	SbiBTX642.05G066800	(+)	7529177	7529194	Sb.Prom00025713	17	(-)	BTX642.Lnc05G23021.1
chromosome_5	7529366	SbiBTX642.05G066800	(+)	7529207	7529223	Sb.Prom00025714	16	(-)	BTX642.Lnc05G23021.1
chromosome_5	7529366	SbiBTX642.05G066800	(+)	7529177	7529194	Sb.Prom00025715	17	(-)	BTX642.Lnc05G23021.2
chromosome_5	7529366	SbiBTX642.05G066800	(+)	7529207	7529223	Sb.Prom00025716	16	(-)	BTX642.Lnc05G23021.2
chromosome_5	7529366	SbiBTX642.05G066800	(+)	7529177	7529194	Sb.Prom00025717	17	(-)	BTX642.Lnc05G23021.4
chromosome_5	7529366	SbiBTX642.05G066800	(+)	7529207	7529223	Sb.Prom00025718	16	(-)	BTX642.Lnc05G23021.4
chromosome_5	7529366	SbiBTX642.05G066800	(+)	7529177	7529194	Sb.Prom00025719	17	(-)	BTX642.Lnc05G23021.5
chromosome_5	7529366	SbiBTX642.05G066800	(+)	7529207	7529223	Sb.Prom00025720	16	(-)	BTX642.Lnc05G23021.5
chromosome_5	7529366	SbiBTX642.05G066800	(+)	7529177	7529194	Sb.Prom00025721	17	(-)	BTX642.Lnc05G23021.6
chromosome_5	7529366	SbiBTX642.05G066800	(+)	7529207	7529223	Sb.Prom00025722	16	(-)	BTX642.Lnc05G23021.6
chromosome_5	7529366	SbiBTX642.05G066800	(+)	7529177	7529194	Sb.Prom00025723	17	(-)	BTX642.Lnc05G23021.7
chromosome_5	7529366	SbiBTX642.05G066800	(+)	7529207	7529223	Sb.Prom00025724	16	(-)	BTX642.Lnc05G23021.7
chromosome_5	7529366	SbiBTX642.05G066800	(+)	7529177	7529194	Sb.Prom00025725	17	(-)	BTX642.Lnc05G23021.9
chromosome_5	7529366	SbiBTX642.05G066800	(+)	7529207	7529223	Sb.Prom00025726	16	(-)	BTX642.Lnc05G23021.9
chromosome_5	7529366	SbiBTX642.05G066800	(+)	7529177	7529194	Sb.Prom00025727	17	(-)	BTX642.Lnc05G23021.10
chromosome_5	7529366	SbiBTX642.05G066800	(+)	7529207	7529223	Sb.Prom00025728	16	(-)	BTX642.Lnc05G23021.10
chromosome_5	7529366	SbiBTX642.05G066800	(+)	7529177	7529194	Sb.Prom00025729	17	(-)	BTX642.Lnc05G23021.12
chromosome_5	7529366	SbiBTX642.05G066800	(+)	7529207	7529223	Sb.Prom00025730	16	(-)	BTX642.Lnc05G23021.12
chromosome_5	7529366	SbiBTX642.05G066800	(+)	7529208	7529224	Sb.Prom00025731	16	(-)	BTX642.Lnc06G26675.1
chromosome_5	7529366	SbiBTX642.05G066800	(+)	7529179	7529195	Sb.Prom00025732	16	(-)	BTX642.Lnc07G27144.1
chromosome_5	7529366	SbiBTX642.05G066800	(+)	7529179	7529199	Sb.Prom00025733	19	(-)	BTX642.Lnc07G27144.1
chromosome_5	7529366	SbiBTX642.05G066800	(+)	7529209	7529225	Sb.Prom00025734	16	(-)	BTX642.Lnc07G27144.1
chromosome_5	7529366	SbiBTX642.05G066800	(+)	7529209	7529225	Sb.Prom00025735	16	(-)	BTX642.Lnc07G27144.1
chromosome_5	7529366	SbiBTX642.05G066800	(+)	7529209	7529225	Sb.Prom00025736	16	(-)	BTX642.Lnc07G27144.1
chromosome_5	7529366	SbiBTX642.05G066800	(+)	7529150	7529170	Sb.Prom00025737	19	(-)	BTX642.Lnc07G27224.2
chromosome_5	7529366	SbiBTX642.05G066800	(+)	7529146	7529168	Sb.Prom00025738	21	(-)	BTX642.Lnc07G27224.2
chromosome_5	7529366	SbiBTX642.05G066800	(+)	7529153	7529173	Sb.Prom00025739	19	(-)	BTX642.Lnc07G27224.2
chromosome_5	7529366	SbiBTX642.05G066800	(+)	7529148	7529170	Sb.Prom00025740	21	(-)	BTX642.Lnc07G27224.2
chromosome_5	7529366	SbiBTX642.05G066800	(+)	7529150	7529170	Sb.Prom00025741	19	(-)	BTX642.Lnc07G27224.3
chromosome_5	7529366	SbiBTX642.05G066800	(+)	7529146	7529168	Sb.Prom00025742	21	(-)	BTX642.Lnc07G27224.3
chromosome_5	7529366	SbiBTX642.05G066800	(+)	7529153	7529173	Sb.Prom00025743	19	(-)	BTX642.Lnc07G27224.3
chromosome_5	7529366	SbiBTX642.05G066800	(+)	7529148	7529170	Sb.Prom00025744	21	(-)	BTX642.Lnc07G27224.3
chromosome_5	7529366	SbiBTX642.05G066800	(+)	7529150	7529170	Sb.Prom00025745	19	(-)	BTX642.Lnc07G27224.4
chromosome_5	7529366	SbiBTX642.05G066800	(+)	7529146	7529168	Sb.Prom00025746	21	(-)	BTX642.Lnc07G27224.4
chromosome_5	7529366	SbiBTX642.05G066800	(+)	7529153	7529173	Sb.Prom00025747	19	(-)	BTX642.Lnc07G27224.4
chromosome_5	7529366	SbiBTX642.05G066800	(+)	7529148	7529170	Sb.Prom00025748	21	(-)	BTX642.Lnc07G27224.4
chromosome_5	7529366	SbiBTX642.05G066800	(+)	7529150	7529170	Sb.Prom00025749	19	(-)	BTX642.Lnc07G27224.5
chromosome_5	7529366	SbiBTX642.05G066800	(+)	7529146	7529168	Sb.Prom00025750	21	(-)	BTX642.Lnc07G27224.5
chromosome_5	7529366	SbiBTX642.05G066800	(+)	7529153	7529173	Sb.Prom00025751	19	(-)	BTX642.Lnc07G27224.5
chromosome_5	7529366	SbiBTX642.05G066800	(+)	7529148	7529170	Sb.Prom00025752	21	(-)	BTX642.Lnc07G27224.5
chromosome_5	7529366	SbiBTX642.05G066800	(+)	7529179	7529199	Sb.Prom00025753	19	(-)	BTX642.Lnc07G27593.1
chromosome_5	7529366	SbiBTX642.05G066800	(+)	7529209	7529225	Sb.Prom00025754	16	(-)	BTX642.Lnc07G27593.1
chromosome_5	7529366	SbiBTX642.05G066800	(+)	7529176	7529197	Sb.Prom00025755	20	(-)	BTX642.Lnc07G29173.1
chromosome_5	7529366	SbiBTX642.05G066800	(+)	7529206	7529225	Sb.Prom00025756	19	(-)	BTX642.Lnc07G29173.1
chromosome_5	7529366	SbiBTX642.05G066800	(+)	7529176	7529197	Sb.Prom00025757	20	(-)	BTX642.Lnc07G29173.2
chromosome_5	7529366	SbiBTX642.05G066800	(+)	7529206	7529225	Sb.Prom00025758	19	(-)	BTX642.Lnc07G29173.2
chromosome_5	7529366	SbiBTX642.05G066800	(+)	7529148	7529170	Sb.Prom00025759	21	(-)	BTX642.Lnc08G29674.1
chromosome_5	7529366	SbiBTX642.05G066800	(+)	7529150	7529174	Sb.Prom00025760	23	(-)	BTX642.Lnc08G29674.1
chromosome_5	7529366	SbiBTX642.05G066800	(+)	7529148	7529168	Sb.Prom00025761	19	(-)	BTX642.Lnc08G29674.1
chromosome_5	7529366	SbiBTX642.05G066800	(+)	7529150	7529173	Sb.Prom00025762	22	(-)	BTX642.Lnc08G29674.1
chromosome_5	7529366	SbiBTX642.05G066800	(+)	7529147	7529170	Sb.Prom00025763	22	(-)	BTX642.Lnc08G29674.1
chromosome_5	7529366	SbiBTX642.05G066800	(+)	7529153	7529174	Sb.Prom00025764	20	(-)	BTX642.Lnc08G29674.1
chromosome_5	7529366	SbiBTX642.05G066800	(+)	7529148	7529170	Sb.Prom00025765	21	(-)	BTX642.Lnc08G29674.2
chromosome_5	7529366	SbiBTX642.05G066800	(+)	7529150	7529174	Sb.Prom00025766	23	(-)	BTX642.Lnc08G29674.2
chromosome_5	7529366	SbiBTX642.05G066800	(+)	7529148	7529168	Sb.Prom00025767	19	(-)	BTX642.Lnc08G29674.2
chromosome_5	7529366	SbiBTX642.05G066800	(+)	7529150	7529173	Sb.Prom00025768	22	(-)	BTX642.Lnc08G29674.2
chromosome_5	7529366	SbiBTX642.05G066800	(+)	7529147	7529170	Sb.Prom00025769	22	(-)	BTX642.Lnc08G29674.2
chromosome_5	7529366	SbiBTX642.05G066800	(+)	7529153	7529174	Sb.Prom00025770	20	(-)	BTX642.Lnc08G29674.2
chromosome_5	7529366	SbiBTX642.05G066800	(+)	7529178	7529198	Sb.Prom00025771	19	(-)	BTX642.Lnc08G30584.1
chromosome_5	7529366	SbiBTX642.05G066800	(+)	7529209	7529225	Sb.Prom00025772	16	(-)	BTX642.Lnc08G30584.1
chromosome_5	7529366	SbiBTX642.05G066800	(+)	7529208	7529225	Sb.Prom00025773	17	(-)	BTX642.Lnc08G30584.1
chromosome_5	7529366	SbiBTX642.05G066800	(+)	7529177	7529193	Sb.Prom00025774	16	(-)	BTX642.Lnc08G30584.1
chromosome_5	7529366	SbiBTX642.05G066800	(+)	7529207	7529225	Sb.Prom00025775	18	(-)	BTX642.Lnc08G30584.1
chromosome_5	7529366	SbiBTX642.05G066800	(+)	7529209	7529225	Sb.Prom00025776	16	(-)	BTX642.Lnc08G31442.1
chromosome_5	7529366	SbiBTX642.05G066800	(+)	7529209	7529225	Sb.Prom00025777	16	(-)	BTX642.Lnc08G31442.1
chromosome_5	7529366	SbiBTX642.05G066800	(+)	7529150	7529167	Sb.Prom00025778	17	(-)	BTX642.Lnc09G33010.1
chromosome_5	7529366	SbiBTX642.05G066800	(+)	7529152	7529172	Sb.Prom00025779	19	(-)	BTX642.Lnc09G33010.1
chromosome_5	7529366	SbiBTX642.05G066800	(+)	7529101	7529118	Sb.Prom00025780	17	(-)	BTX642.Lnc09G33014.1
chromosome_5	7529366	SbiBTX642.05G066800	(+)	7529101	7529118	Sb.Prom00025781	17	(-)	BTX642.Lnc09G33014.3
chromosome_5	7529366	SbiBTX642.05G066800	(+)	7529209	7529226	Sb.Prom00025782	17	(-)	BTX642.Lnc09G34072.1
chromosome_5	7529366	SbiBTX642.05G066800	(+)	7529209	7529225	Sb.Prom00025783	16	(-)	BTX642.Lnc09G34072.1
chromosome_5	7529366	SbiBTX642.05G066800	(+)	7529209	7529225	Sb.Prom00025784	16	(-)	BTX642.Lnc10G5824.1
chromosome_5	7529366	SbiBTX642.05G066800	(+)	7529209	7529225	Sb.Prom00025785	16	(-)	BTX642.Lnc10G5824.1
chromosome_5	7529366	SbiBTX642.05G066800	(+)	7529209	7529225	Sb.Prom00025786	16	(-)	BTX642.Lnc10G5824.1
chromosome_5	7529366	SbiBTX642.05G066800	(+)	7529209	7529225	Sb.Prom00025787	16	(-)	BTX642.Lnc10G5824.2
chromosome_5	7529366	SbiBTX642.05G066800	(+)	7529209	7529225	Sb.Prom00025788	16	(-)	BTX642.Lnc10G5824.2
chromosome_5	7529366	SbiBTX642.05G066800	(+)	7529150	7529170	Sb.Prom00025789	19	(-)	BTX642.Lnc10G6753.3
chromosome_5	7529366	SbiBTX642.05G066800	(+)	7529208	7529225	Sb.Prom00025790	17	(-)	BTX642.nov01G3763.2
chromosome_5	7529366	SbiBTX642.05G066800	(+)	7529178	7529198	Sb.Prom00025791	19	(-)	BTX642.nov01G4570.1
chromosome_5	7529366	SbiBTX642.05G066800	(+)	7529208	7529225	Sb.Prom00025792	17	(-)	BTX642.nov01G4570.1
chromosome_5	7529366	SbiBTX642.05G066800	(+)	7529178	7529198	Sb.Prom00025793	19	(-)	BTX642.nov01G4570.2
chromosome_5	7529366	SbiBTX642.05G066800	(+)	7529208	7529225	Sb.Prom00025794	17	(-)	BTX642.nov01G4570.2
chromosome_5	7529366	SbiBTX642.05G066800	(+)	7529208	7529225	Sb.Prom00025795	17	(-)	BTX642.nov01G4570.3
chromosome_5	7529366	SbiBTX642.05G066800	(+)	7529208	7529225	Sb.Prom00025796	17	(-)	BTX642.nov01G4570.4
chromosome_5	7529366	SbiBTX642.05G066800	(+)	7529209	7529225	Sb.Prom00025797	16	(-)	BTX642.nov02G9795.5
chromosome_5	7529366	SbiBTX642.05G066800	(+)	7529209	7529225	Sb.Prom00025798	16	(-)	BTX642.nov02G9795.6
chromosome_5	7529366	SbiBTX642.05G066800	(+)	7529209	7529225	Sb.Prom00025799	16	(-)	BTX642.nov02G9795.7
chromosome_5	7529366	SbiBTX642.05G066800	(+)	7529209	7529225	Sb.Prom00025800	16	(-)	BTX642.nov02G9795.8
chromosome_5	7529366	SbiBTX642.05G066800	(+)	7529180	7529197	Sb.Prom00025801	17	(-)	BTX642.nov04G14119.1
chromosome_5	7529366	SbiBTX642.05G066800	(+)	7529180	7529197	Sb.Prom00025802	17	(-)	BTX642.nov04G14119.5
chromosome_5	7529366	SbiBTX642.05G066800	(+)	7529180	7529197	Sb.Prom00025803	17	(-)	BTX642.nov04G14119.6
chromosome_5	7529366	SbiBTX642.05G066800	(+)	7529180	7529197	Sb.Prom00025804	17	(-)	BTX642.nov04G14119.9
chromosome_5	7529366	SbiBTX642.05G066800	(+)	7529209	7529225	Sb.Prom00025805	16	(-)	BTX642.nov05G18069.1
chromosome_5	7529366	SbiBTX642.05G066800	(+)	7529179	7529199	Sb.Prom00025806	19	(-)	BTX642.nov05G18069.1
chromosome_5	7529366	SbiBTX642.05G066800	(+)	7529209	7529225	Sb.Prom00025807	16	(-)	BTX642.nov05G18069.1
chromosome_5	7529366	SbiBTX642.05G066800	(+)	7529209	7529225	Sb.Prom00025808	16	(-)	BTX642.nov05G18069.2
chromosome_5	7529366	SbiBTX642.05G066800	(+)	7529179	7529199	Sb.Prom00025809	19	(-)	BTX642.nov05G18069.2
chromosome_5	7529366	SbiBTX642.05G066800	(+)	7529209	7529225	Sb.Prom00025810	16	(-)	BTX642.nov05G18069.2
chromosome_5	7529366	SbiBTX642.05G066800	(+)	7529209	7529225	Sb.Prom00025811	16	(-)	BTX642.nov05G18069.3
chromosome_5	7529366	SbiBTX642.05G066800	(+)	7529179	7529199	Sb.Prom00025812	19	(-)	BTX642.nov05G18069.3
chromosome_5	7529366	SbiBTX642.05G066800	(+)	7529209	7529225	Sb.Prom00025813	16	(-)	BTX642.nov05G18069.3
chromosome_5	7529366	SbiBTX642.05G066800	(+)	7529209	7529225	Sb.Prom00025814	16	(-)	BTX642.nov05G18069.4
chromosome_5	7529366	SbiBTX642.05G066800	(+)	7529179	7529199	Sb.Prom00025815	19	(-)	BTX642.nov05G18069.4
chromosome_5	7529366	SbiBTX642.05G066800	(+)	7529209	7529225	Sb.Prom00025816	16	(-)	BTX642.nov05G18069.4
chromosome_5	7529366	SbiBTX642.05G066800	(+)	7529209	7529225	Sb.Prom00025817	16	(-)	BTX642.nov05G18069.5
chromosome_5	7529366	SbiBTX642.05G066800	(+)	7529179	7529199	Sb.Prom00025818	19	(-)	BTX642.nov05G18069.5
chromosome_5	7529366	SbiBTX642.05G066800	(+)	7529209	7529225	Sb.Prom00025819	16	(-)	BTX642.nov05G18069.5
chromosome_5	7529366	SbiBTX642.05G066800	(+)	7529209	7529229	Sb.Prom00025820	19	(-)	BTX642.nov09G23637.1
chromosome_5	7529366	SbiBTX642.05G066800	(+)	7529179	7529196	Sb.Prom00025821	17	(-)	BTX642.nov09G23637.1
chromosome_5	7529366	SbiBTX642.05G066800	(+)	7529176	7529199	Sb.Prom00025822	22	(-)	BTX642.nov09G23637.1
chromosome_5	7529366	SbiBTX642.05G066800	(+)	7529206	7529225	Sb.Prom00025823	19	(-)	BTX642.nov09G23637.1
chromosome_5	7529366	SbiBTX642.05G066800	(+)	7529151	7529167	Sb.Prom00025824	16	(-)	BTX642.nov10G5167.1
chromosome_5	7529366	SbiBTX642.05G066800	(+)	7529179	7529195	Sb.Prom00025825	16	(-)	BTX642.nov10G5246.1
chromosome_5	7529366	SbiBTX642.05G066800	(+)	7529179	7529199	Sb.Prom00025826	19	(-)	BTX642.nov10G5246.1
chromosome_5	7529366	SbiBTX642.05G066800	(+)	7529209	7529225	Sb.Prom00025827	16	(-)	BTX642.nov10G5246.1
chromosome_5	7529366	SbiBTX642.05G066800	(+)	7529209	7529225	Sb.Prom00025828	16	(-)	BTX642.nov10G5246.1
chromosome_5	7529366	SbiBTX642.05G066800	(+)	7529177	7529198	Sb.Prom00025829	20	(-)	BTX642.nov10G5505.1
chromosome_5	7529366	SbiBTX642.05G066800	(+)	7529209	7529226	Sb.Prom00025830	17	(-)	BTX642.nov10G5505.1
chromosome_5	7529366	SbiBTX642.05G066800	(+)	7529209	7529225	Sb.Prom00025831	16	(-)	BTX642.nov10G5505.1
chromosome_5	7529366	SbiBTX642.05G066800	(+)	7529209	7529225	Sb.Prom00025832	16	(-)	BTX642.nov10G5505.1
chromosome_5	7529366	SbiBTX642.05G066800	(+)	7529209	7529225	Sb.Prom00025833	16	(-)	BTX642.nov10G5505.1
chromosome_5	7529366	SbiBTX642.05G066800	(+)	7529207	7529225	Sb.Prom00025834	18	(-)	BTX642.nov10G5505.1
chromosome_5	7529366	SbiBTX642.05G066800	(+)	7529148	7529169	Sb.Prom00025835	20	(-)	BTX642.nov10G5777.1
chromosome_5	7529366	SbiBTX642.05G066800	(+)	7529153	7529174	Sb.Prom00025836	20	(-)	BTX642.nov10G5777.1
chromosome_5	7529366	SbiBTX642.05G066800	(+)	7529150	7529170	Sb.Prom00025837	19	(-)	BTX642.Lnc01G754.1
chromosome_5	7529366	SbiBTX642.05G066800	(+)	7529154	7529170	Sb.Prom00025838	16	(-)	BTX642.Lnc01G754.1
chromosome_5	7529366	SbiBTX642.05G066800	(+)	7529178	7529194	Sb.Prom00025839	16	(-)	BTX642.Lnc01G1486.1
chromosome_5	7529366	SbiBTX642.05G066800	(+)	7529178	7529194	Sb.Prom00025840	16	(-)	BTX642.Lnc01G1486.2
chromosome_5	7529366	SbiBTX642.05G066800	(+)	7529150	7529167	Sb.Prom00025841	17	(-)	BTX642.Lnc02G11136.1
chromosome_5	7529366	SbiBTX642.05G066800	(+)	7529150	7529172	Sb.Prom00025842	21	(-)	BTX642.Lnc02G11136.1
chromosome_5	7529366	SbiBTX642.05G066800	(+)	7529148	7529170	Sb.Prom00025843	21	(-)	BTX642.Lnc02G11136.1
chromosome_5	7529366	SbiBTX642.05G066800	(+)	7529150	7529174	Sb.Prom00025844	23	(-)	BTX642.Lnc02G11136.1
chromosome_5	7529366	SbiBTX642.05G066800	(+)	7529154	7529174	Sb.Prom00025845	19	(-)	BTX642.Lnc02G11136.1
chromosome_5	7529366	SbiBTX642.05G066800	(+)	7529148	7529169	Sb.Prom00025846	20	(-)	BTX642.Lnc02G11623.1
chromosome_5	7529366	SbiBTX642.05G066800	(+)	7529152	7529174	Sb.Prom00025847	21	(-)	BTX642.Lnc02G11623.1
chromosome_5	7529366	SbiBTX642.05G066800	(+)	7529101	7529117	Sb.Prom00025848	16	(-)	BTX642.Lnc03G13854.1
chromosome_5	7529366	SbiBTX642.05G066800	(+)	7529101	7529117	Sb.Prom00025849	16	(-)	BTX642.Lnc03G13854.2
chromosome_5	7529366	SbiBTX642.05G066800	(+)	7529100	7529117	Sb.Prom00025850	17	(-)	BTX642.Lnc03G14930.1
chromosome_5	7529366	SbiBTX642.05G066800	(+)	7529100	7529117	Sb.Prom00025851	17	(-)	BTX642.Lnc03G14930.2
chromosome_5	7529366	SbiBTX642.05G066800	(+)	7529100	7529117	Sb.Prom00025852	17	(-)	BTX642.Lnc03G14930.3
chromosome_5	7529366	SbiBTX642.05G066800	(+)	7529100	7529117	Sb.Prom00025853	17	(-)	BTX642.Lnc03G14930.4
chromosome_5	7529366	SbiBTX642.05G066800	(+)	7529100	7529117	Sb.Prom00025854	17	(-)	BTX642.Lnc03G14931.1
chromosome_5	7529366	SbiBTX642.05G066800	(+)	7529209	7529225	Sb.Prom00025855	16	(-)	BTX642.Lnc04G17942.1
chromosome_5	7529366	SbiBTX642.05G066800	(+)	7529209	7529225	Sb.Prom00025856	16	(-)	BTX642.Lnc04G17942.1
chromosome_5	7529366	SbiBTX642.05G066800	(+)	7529209	7529225	Sb.Prom00025857	16	(-)	BTX642.Lnc04G17942.1
chromosome_5	7529366	SbiBTX642.05G066800	(+)	7529144	7529165	Sb.Prom00025858	20	(-)	BTX642.Lnc04G19219.1
chromosome_5	7529366	SbiBTX642.05G066800	(+)	7529144	7529165	Sb.Prom00025859	20	(-)	BTX642.Lnc04G19219.2
chromosome_5	7529366	SbiBTX642.05G066800	(+)	7529176	7529193	Sb.Prom00025860	17	(-)	BTX642.Lnc04G19310.1
chromosome_5	7529366	SbiBTX642.05G066800	(+)	7529206	7529225	Sb.Prom00025861	19	(-)	BTX642.Lnc04G19310.1
chromosome_5	7529366	SbiBTX642.05G066800	(+)	7529152	7529169	Sb.Prom00025862	17	(-)	BTX642.Lnc04G20526.1
chromosome_5	7529366	SbiBTX642.05G066800	(+)	7529150	7529166	Sb.Prom00025863	16	(-)	BTX642.Lnc04G20526.1
chromosome_5	7529366	SbiBTX642.05G066800	(+)	7529154	7529170	Sb.Prom00025864	16	(-)	BTX642.Lnc04G20526.1
chromosome_5	7529366	SbiBTX642.05G066800	(+)	7529152	7529169	Sb.Prom00025865	17	(-)	BTX642.Lnc04G20526.2
chromosome_5	7529366	SbiBTX642.05G066800	(+)	7529150	7529166	Sb.Prom00025866	16	(-)	BTX642.Lnc04G20526.2
chromosome_5	7529366	SbiBTX642.05G066800	(+)	7529154	7529170	Sb.Prom00025867	16	(-)	BTX642.Lnc04G20526.2
chromosome_5	7529366	SbiBTX642.05G066800	(+)	7529152	7529169	Sb.Prom00025868	17	(-)	BTX642.Lnc04G20526.3
chromosome_5	7529366	SbiBTX642.05G066800	(+)	7529150	7529166	Sb.Prom00025869	16	(-)	BTX642.Lnc04G20526.3
chromosome_5	7529366	SbiBTX642.05G066800	(+)	7529154	7529170	Sb.Prom00025870	16	(-)	BTX642.Lnc04G20526.3
chromosome_5	7529366	SbiBTX642.05G066800	(+)	7529103	7529119	Sb.Prom00025871	16	(-)	BTX642.Lnc05G22492.1
chromosome_5	7529366	SbiBTX642.05G066800	(+)	7529103	7529119	Sb.Prom00025872	16	(-)	BTX642.Lnc05G22492.2
chromosome_5	7529366	SbiBTX642.05G066800	(+)	7529103	7529119	Sb.Prom00025873	16	(-)	BTX642.Lnc05G22492.3
chromosome_5	7529366	SbiBTX642.05G066800	(+)	7529150	7529170	Sb.Prom00025874	19	(-)	BTX642.Lnc05G22949.1
chromosome_5	7529366	SbiBTX642.05G066800	(+)	7529177	7529194	Sb.Prom00025875	17	(-)	BTX642.Lnc05G23021.1
chromosome_5	7529366	SbiBTX642.05G066800	(+)	7529207	7529223	Sb.Prom00025876	16	(-)	BTX642.Lnc05G23021.1
chromosome_5	7529366	SbiBTX642.05G066800	(+)	7529177	7529194	Sb.Prom00025877	17	(-)	BTX642.Lnc05G23021.2
chromosome_5	7529366	SbiBTX642.05G066800	(+)	7529207	7529223	Sb.Prom00025878	16	(-)	BTX642.Lnc05G23021.2
chromosome_5	7529366	SbiBTX642.05G066800	(+)	7529177	7529194	Sb.Prom00025879	17	(-)	BTX642.Lnc05G23021.4
chromosome_5	7529366	SbiBTX642.05G066800	(+)	7529207	7529223	Sb.Prom00025880	16	(-)	BTX642.Lnc05G23021.4
chromosome_5	7529366	SbiBTX642.05G066800	(+)	7529177	7529194	Sb.Prom00025881	17	(-)	BTX642.Lnc05G23021.5
chromosome_5	7529366	SbiBTX642.05G066800	(+)	7529207	7529223	Sb.Prom00025882	16	(-)	BTX642.Lnc05G23021.5
chromosome_5	7529366	SbiBTX642.05G066800	(+)	7529177	7529194	Sb.Prom00025883	17	(-)	BTX642.Lnc05G23021.6
chromosome_5	7529366	SbiBTX642.05G066800	(+)	7529207	7529223	Sb.Prom00025884	16	(-)	BTX642.Lnc05G23021.6
chromosome_5	7529366	SbiBTX642.05G066800	(+)	7529177	7529194	Sb.Prom00025885	17	(-)	BTX642.Lnc05G23021.7
chromosome_5	7529366	SbiBTX642.05G066800	(+)	7529207	7529223	Sb.Prom00025886	16	(-)	BTX642.Lnc05G23021.7
chromosome_5	7529366	SbiBTX642.05G066800	(+)	7529177	7529194	Sb.Prom00025887	17	(-)	BTX642.Lnc05G23021.9
chromosome_5	7529366	SbiBTX642.05G066800	(+)	7529207	7529223	Sb.Prom00025888	16	(-)	BTX642.Lnc05G23021.9
chromosome_5	7529366	SbiBTX642.05G066800	(+)	7529177	7529194	Sb.Prom00025889	17	(-)	BTX642.Lnc05G23021.10
chromosome_5	7529366	SbiBTX642.05G066800	(+)	7529207	7529223	Sb.Prom00025890	16	(-)	BTX642.Lnc05G23021.10
chromosome_5	7529366	SbiBTX642.05G066800	(+)	7529177	7529194	Sb.Prom00025891	17	(-)	BTX642.Lnc05G23021.12
chromosome_5	7529366	SbiBTX642.05G066800	(+)	7529207	7529223	Sb.Prom00025892	16	(-)	BTX642.Lnc05G23021.12
chromosome_5	7529366	SbiBTX642.05G066800	(+)	7529208	7529224	Sb.Prom00025893	16	(-)	BTX642.Lnc06G26675.1
chromosome_5	7529366	SbiBTX642.05G066800	(+)	7529179	7529195	Sb.Prom00025894	16	(-)	BTX642.Lnc07G27144.1
chromosome_5	7529366	SbiBTX642.05G066800	(+)	7529179	7529199	Sb.Prom00025895	19	(-)	BTX642.Lnc07G27144.1
chromosome_5	7529366	SbiBTX642.05G066800	(+)	7529209	7529225	Sb.Prom00025896	16	(-)	BTX642.Lnc07G27144.1
chromosome_5	7529366	SbiBTX642.05G066800	(+)	7529209	7529225	Sb.Prom00025897	16	(-)	BTX642.Lnc07G27144.1
chromosome_5	7529366	SbiBTX642.05G066800	(+)	7529209	7529225	Sb.Prom00025898	16	(-)	BTX642.Lnc07G27144.1
chromosome_5	7529366	SbiBTX642.05G066800	(+)	7529150	7529170	Sb.Prom00025899	19	(-)	BTX642.Lnc07G27224.2
chromosome_5	7529366	SbiBTX642.05G066800	(+)	7529146	7529168	Sb.Prom00025900	21	(-)	BTX642.Lnc07G27224.2
chromosome_5	7529366	SbiBTX642.05G066800	(+)	7529153	7529173	Sb.Prom00025901	19	(-)	BTX642.Lnc07G27224.2
chromosome_5	7529366	SbiBTX642.05G066800	(+)	7529148	7529170	Sb.Prom00025902	21	(-)	BTX642.Lnc07G27224.2
chromosome_5	7529366	SbiBTX642.05G066800	(+)	7529150	7529170	Sb.Prom00025903	19	(-)	BTX642.Lnc07G27224.3
chromosome_5	7529366	SbiBTX642.05G066800	(+)	7529146	7529168	Sb.Prom00025904	21	(-)	BTX642.Lnc07G27224.3
chromosome_5	7529366	SbiBTX642.05G066800	(+)	7529153	7529173	Sb.Prom00025905	19	(-)	BTX642.Lnc07G27224.3
chromosome_5	7529366	SbiBTX642.05G066800	(+)	7529148	7529170	Sb.Prom00025906	21	(-)	BTX642.Lnc07G27224.3
chromosome_5	7529366	SbiBTX642.05G066800	(+)	7529150	7529170	Sb.Prom00025907	19	(-)	BTX642.Lnc07G27224.4
chromosome_5	7529366	SbiBTX642.05G066800	(+)	7529146	7529168	Sb.Prom00025908	21	(-)	BTX642.Lnc07G27224.4
chromosome_5	7529366	SbiBTX642.05G066800	(+)	7529153	7529173	Sb.Prom00025909	19	(-)	BTX642.Lnc07G27224.4
chromosome_5	7529366	SbiBTX642.05G066800	(+)	7529148	7529170	Sb.Prom00025910	21	(-)	BTX642.Lnc07G27224.4
chromosome_5	7529366	SbiBTX642.05G066800	(+)	7529150	7529170	Sb.Prom00025911	19	(-)	BTX642.Lnc07G27224.5
chromosome_5	7529366	SbiBTX642.05G066800	(+)	7529146	7529168	Sb.Prom00025912	21	(-)	BTX642.Lnc07G27224.5
chromosome_5	7529366	SbiBTX642.05G066800	(+)	7529153	7529173	Sb.Prom00025913	19	(-)	BTX642.Lnc07G27224.5
chromosome_5	7529366	SbiBTX642.05G066800	(+)	7529148	7529170	Sb.Prom00025914	21	(-)	BTX642.Lnc07G27224.5
chromosome_5	7529366	SbiBTX642.05G066800	(+)	7529179	7529199	Sb.Prom00025915	19	(-)	BTX642.Lnc07G27593.1
chromosome_5	7529366	SbiBTX642.05G066800	(+)	7529209	7529225	Sb.Prom00025916	16	(-)	BTX642.Lnc07G27593.1
chromosome_5	7529366	SbiBTX642.05G066800	(+)	7529176	7529197	Sb.Prom00025917	20	(-)	BTX642.Lnc07G29173.1
chromosome_5	7529366	SbiBTX642.05G066800	(+)	7529206	7529225	Sb.Prom00025918	19	(-)	BTX642.Lnc07G29173.1
chromosome_5	7529366	SbiBTX642.05G066800	(+)	7529176	7529197	Sb.Prom00025919	20	(-)	BTX642.Lnc07G29173.2
chromosome_5	7529366	SbiBTX642.05G066800	(+)	7529206	7529225	Sb.Prom00025920	19	(-)	BTX642.Lnc07G29173.2
chromosome_5	7529366	SbiBTX642.05G066800	(+)	7529148	7529170	Sb.Prom00025921	21	(-)	BTX642.Lnc08G29674.1
chromosome_5	7529366	SbiBTX642.05G066800	(+)	7529150	7529174	Sb.Prom00025922	23	(-)	BTX642.Lnc08G29674.1
chromosome_5	7529366	SbiBTX642.05G066800	(+)	7529148	7529168	Sb.Prom00025923	19	(-)	BTX642.Lnc08G29674.1
chromosome_5	7529366	SbiBTX642.05G066800	(+)	7529150	7529173	Sb.Prom00025924	22	(-)	BTX642.Lnc08G29674.1
chromosome_5	7529366	SbiBTX642.05G066800	(+)	7529147	7529170	Sb.Prom00025925	22	(-)	BTX642.Lnc08G29674.1
chromosome_5	7529366	SbiBTX642.05G066800	(+)	7529153	7529174	Sb.Prom00025926	20	(-)	BTX642.Lnc08G29674.1
chromosome_5	7529366	SbiBTX642.05G066800	(+)	7529148	7529170	Sb.Prom00025927	21	(-)	BTX642.Lnc08G29674.2
chromosome_5	7529366	SbiBTX642.05G066800	(+)	7529150	7529174	Sb.Prom00025928	23	(-)	BTX642.Lnc08G29674.2
chromosome_5	7529366	SbiBTX642.05G066800	(+)	7529148	7529168	Sb.Prom00025929	19	(-)	BTX642.Lnc08G29674.2
chromosome_5	7529366	SbiBTX642.05G066800	(+)	7529150	7529173	Sb.Prom00025930	22	(-)	BTX642.Lnc08G29674.2
chromosome_5	7529366	SbiBTX642.05G066800	(+)	7529147	7529170	Sb.Prom00025931	22	(-)	BTX642.Lnc08G29674.2
chromosome_5	7529366	SbiBTX642.05G066800	(+)	7529153	7529174	Sb.Prom00025932	20	(-)	BTX642.Lnc08G29674.2
chromosome_5	7529366	SbiBTX642.05G066800	(+)	7529178	7529198	Sb.Prom00025933	19	(-)	BTX642.Lnc08G30584.1
chromosome_5	7529366	SbiBTX642.05G066800	(+)	7529209	7529225	Sb.Prom00025934	16	(-)	BTX642.Lnc08G30584.1
chromosome_5	7529366	SbiBTX642.05G066800	(+)	7529208	7529225	Sb.Prom00025935	17	(-)	BTX642.Lnc08G30584.1
chromosome_5	7529366	SbiBTX642.05G066800	(+)	7529177	7529193	Sb.Prom00025936	16	(-)	BTX642.Lnc08G30584.1
chromosome_5	7529366	SbiBTX642.05G066800	(+)	7529207	7529225	Sb.Prom00025937	18	(-)	BTX642.Lnc08G30584.1
chromosome_5	7529366	SbiBTX642.05G066800	(+)	7529209	7529225	Sb.Prom00025938	16	(-)	BTX642.Lnc08G31442.1
chromosome_5	7529366	SbiBTX642.05G066800	(+)	7529209	7529225	Sb.Prom00025939	16	(-)	BTX642.Lnc08G31442.1
chromosome_5	7529366	SbiBTX642.05G066800	(+)	7529150	7529167	Sb.Prom00025940	17	(-)	BTX642.Lnc09G33010.1
chromosome_5	7529366	SbiBTX642.05G066800	(+)	7529152	7529172	Sb.Prom00025941	19	(-)	BTX642.Lnc09G33010.1
chromosome_5	7529366	SbiBTX642.05G066800	(+)	7529101	7529118	Sb.Prom00025942	17	(-)	BTX642.Lnc09G33014.1
chromosome_5	7529366	SbiBTX642.05G066800	(+)	7529101	7529118	Sb.Prom00025943	17	(-)	BTX642.Lnc09G33014.3
chromosome_5	7529366	SbiBTX642.05G066800	(+)	7529209	7529226	Sb.Prom00025944	17	(-)	BTX642.Lnc09G34072.1
chromosome_5	7529366	SbiBTX642.05G066800	(+)	7529209	7529225	Sb.Prom00025945	16	(-)	BTX642.Lnc09G34072.1
chromosome_5	7529366	SbiBTX642.05G066800	(+)	7529209	7529225	Sb.Prom00025946	16	(-)	BTX642.Lnc10G5824.1
chromosome_5	7529366	SbiBTX642.05G066800	(+)	7529209	7529225	Sb.Prom00025947	16	(-)	BTX642.Lnc10G5824.1
chromosome_5	7529366	SbiBTX642.05G066800	(+)	7529209	7529225	Sb.Prom00025948	16	(-)	BTX642.Lnc10G5824.1
chromosome_5	7529366	SbiBTX642.05G066800	(+)	7529209	7529225	Sb.Prom00025949	16	(-)	BTX642.Lnc10G5824.2
chromosome_5	7529366	SbiBTX642.05G066800	(+)	7529209	7529225	Sb.Prom00025950	16	(-)	BTX642.Lnc10G5824.2
chromosome_5	7529366	SbiBTX642.05G066800	(+)	7529150	7529170	Sb.Prom00025951	19	(-)	BTX642.Lnc10G6753.3
chromosome_5	7529366	SbiBTX642.05G066800	(+)	7529208	7529225	Sb.Prom00025952	17	(-)	BTX642.nov01G3763.2
chromosome_5	7529366	SbiBTX642.05G066800	(+)	7529178	7529198	Sb.Prom00025953	19	(-)	BTX642.nov01G4570.1
chromosome_5	7529366	SbiBTX642.05G066800	(+)	7529208	7529225	Sb.Prom00025954	17	(-)	BTX642.nov01G4570.1
chromosome_5	7529366	SbiBTX642.05G066800	(+)	7529178	7529198	Sb.Prom00025955	19	(-)	BTX642.nov01G4570.2
chromosome_5	7529366	SbiBTX642.05G066800	(+)	7529208	7529225	Sb.Prom00025956	17	(-)	BTX642.nov01G4570.2
chromosome_5	7529366	SbiBTX642.05G066800	(+)	7529208	7529225	Sb.Prom00025957	17	(-)	BTX642.nov01G4570.3
chromosome_5	7529366	SbiBTX642.05G066800	(+)	7529208	7529225	Sb.Prom00025958	17	(-)	BTX642.nov01G4570.4
chromosome_5	7529366	SbiBTX642.05G066800	(+)	7529209	7529225	Sb.Prom00025959	16	(-)	BTX642.nov02G9795.5
chromosome_5	7529366	SbiBTX642.05G066800	(+)	7529209	7529225	Sb.Prom00025960	16	(-)	BTX642.nov02G9795.6
chromosome_5	7529366	SbiBTX642.05G066800	(+)	7529209	7529225	Sb.Prom00025961	16	(-)	BTX642.nov02G9795.7
chromosome_5	7529366	SbiBTX642.05G066800	(+)	7529209	7529225	Sb.Prom00025962	16	(-)	BTX642.nov02G9795.8
chromosome_5	7529366	SbiBTX642.05G066800	(+)	7529180	7529197	Sb.Prom00025963	17	(-)	BTX642.nov04G14119.1
chromosome_5	7529366	SbiBTX642.05G066800	(+)	7529180	7529197	Sb.Prom00025964	17	(-)	BTX642.nov04G14119.5
chromosome_5	7529366	SbiBTX642.05G066800	(+)	7529180	7529197	Sb.Prom00025965	17	(-)	BTX642.nov04G14119.6
chromosome_5	7529366	SbiBTX642.05G066800	(+)	7529180	7529197	Sb.Prom00025966	17	(-)	BTX642.nov04G14119.9
chromosome_5	7529366	SbiBTX642.05G066800	(+)	7529209	7529225	Sb.Prom00025967	16	(-)	BTX642.nov05G18069.1
chromosome_5	7529366	SbiBTX642.05G066800	(+)	7529179	7529199	Sb.Prom00025968	19	(-)	BTX642.nov05G18069.1
chromosome_5	7529366	SbiBTX642.05G066800	(+)	7529209	7529225	Sb.Prom00025969	16	(-)	BTX642.nov05G18069.1
chromosome_5	7529366	SbiBTX642.05G066800	(+)	7529209	7529225	Sb.Prom00025970	16	(-)	BTX642.nov05G18069.2
chromosome_5	7529366	SbiBTX642.05G066800	(+)	7529179	7529199	Sb.Prom00025971	19	(-)	BTX642.nov05G18069.2
chromosome_5	7529366	SbiBTX642.05G066800	(+)	7529209	7529225	Sb.Prom00025972	16	(-)	BTX642.nov05G18069.2
chromosome_5	7529366	SbiBTX642.05G066800	(+)	7529209	7529225	Sb.Prom00025973	16	(-)	BTX642.nov05G18069.3
chromosome_5	7529366	SbiBTX642.05G066800	(+)	7529179	7529199	Sb.Prom00025974	19	(-)	BTX642.nov05G18069.3
chromosome_5	7529366	SbiBTX642.05G066800	(+)	7529209	7529225	Sb.Prom00025975	16	(-)	BTX642.nov05G18069.3
chromosome_5	7529366	SbiBTX642.05G066800	(+)	7529209	7529225	Sb.Prom00025976	16	(-)	BTX642.nov05G18069.4
chromosome_5	7529366	SbiBTX642.05G066800	(+)	7529179	7529199	Sb.Prom00025977	19	(-)	BTX642.nov05G18069.4
chromosome_5	7529366	SbiBTX642.05G066800	(+)	7529209	7529225	Sb.Prom00025978	16	(-)	BTX642.nov05G18069.4
chromosome_5	7529366	SbiBTX642.05G066800	(+)	7529209	7529225	Sb.Prom00025979	16	(-)	BTX642.nov05G18069.5
chromosome_5	7529366	SbiBTX642.05G066800	(+)	7529179	7529199	Sb.Prom00025980	19	(-)	BTX642.nov05G18069.5
chromosome_5	7529366	SbiBTX642.05G066800	(+)	7529209	7529225	Sb.Prom00025981	16	(-)	BTX642.nov05G18069.5
chromosome_5	7529366	SbiBTX642.05G066800	(+)	7529209	7529229	Sb.Prom00025982	19	(-)	BTX642.nov09G23637.1
chromosome_5	7529366	SbiBTX642.05G066800	(+)	7529179	7529196	Sb.Prom00025983	17	(-)	BTX642.nov09G23637.1
chromosome_5	7529366	SbiBTX642.05G066800	(+)	7529176	7529199	Sb.Prom00025984	22	(-)	BTX642.nov09G23637.1
chromosome_5	7529366	SbiBTX642.05G066800	(+)	7529206	7529225	Sb.Prom00025985	19	(-)	BTX642.nov09G23637.1
chromosome_5	7529366	SbiBTX642.05G066800	(+)	7529151	7529167	Sb.Prom00025986	16	(-)	BTX642.nov10G5167.1
chromosome_5	7529366	SbiBTX642.05G066800	(+)	7529179	7529195	Sb.Prom00025987	16	(-)	BTX642.nov10G5246.1
chromosome_5	7529366	SbiBTX642.05G066800	(+)	7529179	7529199	Sb.Prom00025988	19	(-)	BTX642.nov10G5246.1
chromosome_5	7529366	SbiBTX642.05G066800	(+)	7529209	7529225	Sb.Prom00025989	16	(-)	BTX642.nov10G5246.1
chromosome_5	7529366	SbiBTX642.05G066800	(+)	7529209	7529225	Sb.Prom00025990	16	(-)	BTX642.nov10G5246.1
chromosome_5	7529366	SbiBTX642.05G066800	(+)	7529177	7529198	Sb.Prom00025991	20	(-)	BTX642.nov10G5505.1
chromosome_5	7529366	SbiBTX642.05G066800	(+)	7529209	7529226	Sb.Prom00025992	17	(-)	BTX642.nov10G5505.1
chromosome_5	7529366	SbiBTX642.05G066800	(+)	7529209	7529225	Sb.Prom00025993	16	(-)	BTX642.nov10G5505.1
chromosome_5	7529366	SbiBTX642.05G066800	(+)	7529209	7529225	Sb.Prom00025994	16	(-)	BTX642.nov10G5505.1
chromosome_5	7529366	SbiBTX642.05G066800	(+)	7529209	7529225	Sb.Prom00025995	16	(-)	BTX642.nov10G5505.1
chromosome_5	7529366	SbiBTX642.05G066800	(+)	7529207	7529225	Sb.Prom00025996	18	(-)	BTX642.nov10G5505.1
chromosome_5	7529366	SbiBTX642.05G066800	(+)	7529148	7529169	Sb.Prom00025997	20	(-)	BTX642.nov10G5777.1
chromosome_5	7529366	SbiBTX642.05G066800	(+)	7529153	7529174	Sb.Prom00025998	20	(-)	BTX642.nov10G5777.1
chromosome_5	8985193	SbiBTX642.05G074200	(+)	8985169	8985189	Sb.Prom00025999	19	(-)	BTX642.Lnc01G5783.1
chromosome_5	8985193	SbiBTX642.05G074200	(+)	8985167	8985183	Sb.Prom00026000	16	(-)	BTX642.nov06G20035.1
chromosome_5	8985193	SbiBTX642.05G074200	(+)	8985167	8985183	Sb.Prom00026001	16	(-)	BTX642.nov06G20035.2
chromosome_5	8985193	SbiBTX642.05G074200	(+)	8985167	8985183	Sb.Prom00026002	16	(-)	BTX642.nov06G20035.3
chromosome_5	9059714	SbiBTX642.05G074600	(-)	9059568	9059584	Sb.Prom00026003	16	(-)	BTX642.Lnc02G8962.3
chromosome_5	9730823	SbiBTX642.05G079000	(+)	9730741	9730758	Sb.Prom00026004	17	(-)	BTX642.Lnc01G5783.1
chromosome_5	9730823	SbiBTX642.05G079000	(+)	9730408	9730428	Sb.Prom00026005	19	(-)	BTX642.Lnc05G22492.1
chromosome_5	9730823	SbiBTX642.05G079000	(+)	9730408	9730428	Sb.Prom00026006	19	(-)	BTX642.Lnc05G22492.2
chromosome_5	9730823	SbiBTX642.05G079000	(+)	9730408	9730428	Sb.Prom00026007	19	(-)	BTX642.Lnc05G22492.3
chromosome_5	9730823	SbiBTX642.05G079000	(+)	9730739	9730756	Sb.Prom00026008	17	(-)	BTX642.Lnc08G30822.1
chromosome_5	9730823	SbiBTX642.05G079000	(+)	9730739	9730756	Sb.Prom00026009	17	(-)	BTX642.Lnc08G30822.1
chromosome_5	9730823	SbiBTX642.05G079000	(+)	9730410	9730431	Sb.Prom00026010	20	(-)	BTX642.Lnc09G34161.2
chromosome_5	9730823	SbiBTX642.05G079000	(+)	9730408	9730429	Sb.Prom00026011	20	(-)	BTX642.Lnc09G34161.2
chromosome_5	9730823	SbiBTX642.05G079000	(+)	9730739	9730756	Sb.Prom00026012	17	(-)	BTX642.Lnc10G5945.1
chromosome_5	9730823	SbiBTX642.05G079000	(+)	9730739	9730756	Sb.Prom00026013	17	(-)	BTX642.nov03G12238.1
chromosome_5	10306096	SbiBTX642.05G081200	(+)	10305377	10305393	Sb.Prom00026014	16	(-)	BTX642.Lnc04G19450.15
chromosome_5	10708445	SbiBTX642.05G083700	(-)	10707948	10707964	Sb.Prom00026015	16	(-)	BTX642.Lnc02G12780.1
chromosome_5	11810415	SbiBTX642.05G089000	(-)	11809934	11809950	Sb.Prom00026016	16	(+)	BTX642.Lnc06G26815.1
chromosome_5	11810415	SbiBTX642.05G089000	(-)	11809934	11809950	Sb.Prom00026017	16	(+)	BTX642.Lnc06G26815.1
chromosome_5	11810415	SbiBTX642.05G089000	(-)	11809934	11809950	Sb.Prom00026018	16	(+)	BTX642.Lnc06G26815.1
chromosome_5	11810415	SbiBTX642.05G089000	(-)	11809934	11809950	Sb.Prom00026019	16	(+)	BTX642.Lnc06G26815.1
chromosome_5	11810415	SbiBTX642.05G089000	(-)	11809934	11809950	Sb.Prom00026020	16	(+)	BTX642.Lnc06G26815.1
chromosome_5	11810415	SbiBTX642.05G089000	(-)	11809934	11809950	Sb.Prom00026021	16	(+)	BTX642.Lnc06G26815.1
chromosome_5	11810415	SbiBTX642.05G089000	(-)	11809934	11809950	Sb.Prom00026022	16	(+)	BTX642.Lnc06G26815.1
chromosome_5	13337924	SbiBTX642.05G093700	(+)	13337556	13337572	Sb.Prom00026023	16	(+)	BTX642.Lnc09G31979.1
chromosome_5	13337924	SbiBTX642.05G093700	(+)	13337557	13337573	Sb.Prom00026024	16	(+)	BTX642.nov03G10817.1
chromosome_5	13337924	SbiBTX642.05G093700	(+)	13337556	13337572	Sb.Prom00026025	16	(+)	BTX642.nov04G14953.1
chromosome_5	13353083	SbiBTX642.05G093800	(+)	13352928	13352948	Sb.Prom00026026	19	(-)	BTX642.Lnc03G17136.2
chromosome_5	13353083	SbiBTX642.05G093800	(+)	13352928	13352948	Sb.Prom00026027	19	(-)	BTX642.Lnc03G17136.3
chromosome_5	13755667	SbiBTX642.05G095000	(+)	13755813	13755830	Sb.Prom00026028	17	(+)	BTX642.Lnc06G25261.1
chromosome_5	13755667	SbiBTX642.05G095000	(+)	13755813	13755829	Sb.Prom00026029	16	(+)	BTX642.nov03G10590.2
chromosome_5	14905341	SbiBTX642.05G097600	(+)	14904830	14904848	Sb.Prom00026030	18	(+)	BTX642.Lnc06G25811.5
chromosome_5	16308987	SbiBTX642.05G103300	(+)	16308868	16308884	Sb.Prom00026031	16	(+)	BTX642.Lnc05G22949.1
chromosome_5	17476775	SbiBTX642.05G106100	(-)	17475987	17476004	Sb.Prom00026032	17	(-)	BTX642.Lnc09G34161.2
chromosome_5	17476775	SbiBTX642.05G106100	(-)	17475987	17476006	Sb.Prom00026033	19	(-)	BTX642.nov04G14307.1
chromosome_5	17476775	SbiBTX642.05G106100	(-)	17475987	17476006	Sb.Prom00026034	19	(-)	BTX642.nov04G14307.2
chromosome_5	17476775	SbiBTX642.05G106100	(-)	17475987	17476006	Sb.Prom00026035	19	(-)	BTX642.nov04G14307.3
chromosome_5	17476775	SbiBTX642.05G106100	(-)	17475987	17476006	Sb.Prom00026036	19	(-)	BTX642.nov04G14307.4
chromosome_5	17476775	SbiBTX642.05G106100	(-)	17475987	17476006	Sb.Prom00026037	19	(-)	BTX642.nov04G14307.5
chromosome_5	18146257	SbiBTX642.05G107600	(+)	18145391	18145412	Sb.Prom00026038	20	(-)	BTX642.Lnc05G22949.1
chromosome_5	22805933	SbiBTX642.05G114100	(-)	22805128	22805145	Sb.Prom00026039	17	(-)	BTX642.Lnc01G2917.1
chromosome_5	22805933	SbiBTX642.05G114100	(-)	22805100	22805120	Sb.Prom00026040	19	(-)	BTX642.Lnc01G3634.1
chromosome_5	22805933	SbiBTX642.05G114100	(-)	22805122	22805143	Sb.Prom00026041	20	(-)	BTX642.Lnc07G27891.7
chromosome_5	22805933	SbiBTX642.05G114100	(-)	22805121	22805141	Sb.Prom00026042	19	(-)	BTX642.nov04G14953.1
chromosome_5	22805933	SbiBTX642.05G114100	(-)	22805117	22805138	Sb.Prom00026043	20	(-)	BTX642.nov04G14953.1
chromosome_5	22806122	SbiBTX642.05G114100	(-)	22805128	22805145	Sb.Prom00026044	17	(-)	BTX642.Lnc01G2917.1
chromosome_5	22806122	SbiBTX642.05G114100	(-)	22805122	22805143	Sb.Prom00026045	20	(-)	BTX642.Lnc07G27891.7
chromosome_5	22806122	SbiBTX642.05G114100	(-)	22805121	22805141	Sb.Prom00026046	19	(-)	BTX642.nov04G14953.1
chromosome_5	22806122	SbiBTX642.05G114100	(-)	22805117	22805138	Sb.Prom00026047	20	(-)	BTX642.nov04G14953.1
chromosome_5	23385000	SbiBTX642.05G114700	(+)	23384215	23384232	Sb.Prom00026048	17	(-)	BTX642.Lnc04G19310.1
chromosome_5	23385000	SbiBTX642.05G114700	(+)	23384215	23384231	Sb.Prom00026049	16	(-)	BTX642.Lnc05G23021.1
chromosome_5	23385000	SbiBTX642.05G114700	(+)	23384215	23384231	Sb.Prom00026050	16	(-)	BTX642.Lnc05G23021.2
chromosome_5	23385000	SbiBTX642.05G114700	(+)	23384215	23384231	Sb.Prom00026051	16	(-)	BTX642.Lnc05G23021.4
chromosome_5	23385000	SbiBTX642.05G114700	(+)	23384215	23384231	Sb.Prom00026052	16	(-)	BTX642.Lnc05G23021.5
chromosome_5	23385000	SbiBTX642.05G114700	(+)	23384215	23384231	Sb.Prom00026053	16	(-)	BTX642.Lnc05G23021.6
chromosome_5	23385000	SbiBTX642.05G114700	(+)	23384215	23384231	Sb.Prom00026054	16	(-)	BTX642.Lnc05G23021.7
chromosome_5	23385000	SbiBTX642.05G114700	(+)	23384215	23384231	Sb.Prom00026055	16	(-)	BTX642.Lnc05G23021.9
chromosome_5	23385000	SbiBTX642.05G114700	(+)	23384215	23384231	Sb.Prom00026056	16	(-)	BTX642.Lnc05G23021.10
chromosome_5	23385000	SbiBTX642.05G114700	(+)	23384215	23384231	Sb.Prom00026057	16	(-)	BTX642.Lnc05G23021.12
chromosome_5	23385000	SbiBTX642.05G114700	(+)	23384216	23384233	Sb.Prom00026058	17	(-)	BTX642.Lnc06G26675.1
chromosome_5	23385000	SbiBTX642.05G114700	(+)	23384215	23384235	Sb.Prom00026059	19	(-)	BTX642.Lnc07G29173.1
chromosome_5	23385000	SbiBTX642.05G114700	(+)	23384215	23384235	Sb.Prom00026060	19	(-)	BTX642.Lnc07G29173.2
chromosome_5	23385000	SbiBTX642.05G114700	(+)	23384216	23384232	Sb.Prom00026061	16	(-)	BTX642.Lnc08G30584.1
chromosome_5	23385000	SbiBTX642.05G114700	(+)	23384215	23384232	Sb.Prom00026062	17	(-)	BTX642.Lnc08G30584.1
chromosome_5	23385000	SbiBTX642.05G114700	(+)	23384216	23384232	Sb.Prom00026063	16	(-)	BTX642.nov01G3763.2
chromosome_5	23385000	SbiBTX642.05G114700	(+)	23384216	23384232	Sb.Prom00026064	16	(-)	BTX642.nov01G4570.1
chromosome_5	23385000	SbiBTX642.05G114700	(+)	23384216	23384232	Sb.Prom00026065	16	(-)	BTX642.nov01G4570.2
chromosome_5	23385000	SbiBTX642.05G114700	(+)	23384216	23384232	Sb.Prom00026066	16	(-)	BTX642.nov01G4570.3
chromosome_5	23385000	SbiBTX642.05G114700	(+)	23384216	23384232	Sb.Prom00026067	16	(-)	BTX642.nov01G4570.4
chromosome_5	23385000	SbiBTX642.05G114700	(+)	23384215	23384235	Sb.Prom00026068	19	(-)	BTX642.nov09G23637.1
chromosome_5	23385000	SbiBTX642.05G114700	(+)	23384215	23384235	Sb.Prom00026069	19	(-)	BTX642.nov10G5505.1
chromosome_5	24589143	SbiBTX642.05G115800	(-)	24588481	24588497	Sb.Prom00026070	16	(-)	BTX642.Lnc02G11620.2
chromosome_5	24589143	SbiBTX642.05G115800	(-)	24588428	24588445	Sb.Prom00026071	17	(-)	BTX642.nov01G740.1
chromosome_5	24589143	SbiBTX642.05G115800	(-)	24588483	24588499	Sb.Prom00026072	16	(-)	BTX642.nov01G2416.1
chromosome_5	38487016	SbiBTX642.05G120800	(+)	38486525	38486541	Sb.Prom00026073	16	(-)	BTX642.Lnc05G22797.4
chromosome_5	38487016	SbiBTX642.05G120800	(+)	38486525	38486541	Sb.Prom00026074	16	(-)	BTX642.Lnc05G22797.5
chromosome_5	38487016	SbiBTX642.05G120800	(+)	38486525	38486541	Sb.Prom00026075	16	(-)	BTX642.Lnc05G22797.6
chromosome_5	50581238	SbiBTX642.05G128400	(+)	50581244	50581262	Sb.Prom00026076	18	(+)	BTX642.Lnc02G13061.1
chromosome_5	50581238	SbiBTX642.05G128400	(+)	50581245	50581261	Sb.Prom00026077	16	(+)	BTX642.Lnc04G17918.2
chromosome_5	50581238	SbiBTX642.05G128400	(+)	50581245	50581261	Sb.Prom00026078	16	(+)	BTX642.Lnc04G17918.3
chromosome_5	50581238	SbiBTX642.05G128400	(+)	50581245	50581261	Sb.Prom00026079	16	(+)	BTX642.Lnc04G17918.4
chromosome_5	50581238	SbiBTX642.05G128400	(+)	50581243	50581260	Sb.Prom00026080	17	(+)	BTX642.Lnc04G18752.2
chromosome_5	50581238	SbiBTX642.05G128400	(+)	50581244	50581264	Sb.Prom00026081	19	(+)	BTX642.Lnc10G7117.1
chromosome_5	50874425	SbiBTX642.05G129100	(+)	50874306	50874325	Sb.Prom00026082	19	(-)	BTX642.Lnc01G669.3
chromosome_5	50874425	SbiBTX642.05G129100	(+)	50874043	50874059	Sb.Prom00026083	16	(-)	BTX642.Lnc01G4003.14
chromosome_5	50874425	SbiBTX642.05G129100	(+)	50874313	50874329	Sb.Prom00026084	16	(-)	BTX642.Lnc01G5214.1
chromosome_5	50874425	SbiBTX642.05G129100	(+)	50874306	50874322	Sb.Prom00026085	16	(-)	BTX642.Lnc03G15074.1
chromosome_5	50874425	SbiBTX642.05G129100	(+)	50874313	50874329	Sb.Prom00026086	16	(-)	BTX642.Lnc04G21725.18
chromosome_5	50874425	SbiBTX642.05G129100	(+)	50874308	50874324	Sb.Prom00026087	16	(-)	BTX642.Lnc05G23348.1
chromosome_5	50874425	SbiBTX642.05G129100	(+)	50874308	50874324	Sb.Prom00026088	16	(-)	BTX642.Lnc05G23348.2
chromosome_5	50874425	SbiBTX642.05G129100	(+)	50874308	50874324	Sb.Prom00026089	16	(-)	BTX642.Lnc05G23348.3
chromosome_5	50874425	SbiBTX642.05G129100	(+)	50874308	50874324	Sb.Prom00026090	16	(-)	BTX642.Lnc05G23348.4
chromosome_5	50874425	SbiBTX642.05G129100	(+)	50874308	50874324	Sb.Prom00026091	16	(-)	BTX642.Lnc05G23348.5
chromosome_5	50874425	SbiBTX642.05G129100	(+)	50874308	50874324	Sb.Prom00026092	16	(-)	BTX642.Lnc05G23348.6
chromosome_5	50874425	SbiBTX642.05G129100	(+)	50874308	50874324	Sb.Prom00026093	16	(-)	BTX642.Lnc05G23348.7
chromosome_5	50874425	SbiBTX642.05G129100	(+)	50874308	50874324	Sb.Prom00026094	16	(-)	BTX642.Lnc05G23348.10
chromosome_5	50874425	SbiBTX642.05G129100	(+)	50874308	50874324	Sb.Prom00026095	16	(-)	BTX642.Lnc05G23348.11
chromosome_5	50874425	SbiBTX642.05G129100	(+)	50874308	50874324	Sb.Prom00026096	16	(-)	BTX642.Lnc05G23348.8
chromosome_5	50874425	SbiBTX642.05G129100	(+)	50874308	50874324	Sb.Prom00026097	16	(-)	BTX642.Lnc05G23348.9
chromosome_5	50874425	SbiBTX642.05G129100	(+)	50874308	50874324	Sb.Prom00026098	16	(-)	BTX642.Lnc05G23348.12
chromosome_5	50874425	SbiBTX642.05G129100	(+)	50874308	50874324	Sb.Prom00026099	16	(-)	BTX642.Lnc05G23348.13
chromosome_5	50874425	SbiBTX642.05G129100	(+)	50874308	50874324	Sb.Prom00026100	16	(-)	BTX642.Lnc05G23348.14
chromosome_5	50874425	SbiBTX642.05G129100	(+)	50874300	50874320	Sb.Prom00026101	19	(-)	BTX642.Lnc06G25261.1
chromosome_5	50874425	SbiBTX642.05G129100	(+)	50874525	50874541	Sb.Prom00026102	16	(-)	BTX642.Lnc08G30984.2
chromosome_5	50874425	SbiBTX642.05G129100	(+)	50874525	50874541	Sb.Prom00026103	16	(-)	BTX642.Lnc08G30983.3
chromosome_5	50874425	SbiBTX642.05G129100	(+)	50874525	50874541	Sb.Prom00026104	16	(-)	BTX642.Lnc08G30983.4
chromosome_5	50874425	SbiBTX642.05G129100	(+)	50874313	50874329	Sb.Prom00026105	16	(-)	BTX642.Lnc09G33014.1
chromosome_5	50874425	SbiBTX642.05G129100	(+)	50874313	50874329	Sb.Prom00026106	16	(-)	BTX642.Lnc09G33014.2
chromosome_5	50874425	SbiBTX642.05G129100	(+)	50874313	50874329	Sb.Prom00026107	16	(-)	BTX642.Lnc09G33014.3
chromosome_5	50874425	SbiBTX642.05G129100	(+)	50874313	50874329	Sb.Prom00026108	16	(-)	BTX642.Lnc09G33014.5
chromosome_5	50874425	SbiBTX642.05G129100	(+)	50874313	50874329	Sb.Prom00026109	16	(-)	BTX642.nov01G4101.1
chromosome_5	50874425	SbiBTX642.05G129100	(+)	50874314	50874330	Sb.Prom00026110	16	(-)	BTX642.nov04G16361.1
chromosome_5	50874425	SbiBTX642.05G129100	(+)	50874313	50874329	Sb.Prom00026111	16	(-)	BTX642.nov04G16361.1
chromosome_5	50874425	SbiBTX642.05G129100	(+)	50874314	50874330	Sb.Prom00026112	16	(-)	BTX642.nov08G21723.1
chromosome_5	50874425	SbiBTX642.05G129100	(+)	50874313	50874329	Sb.Prom00026113	16	(-)	BTX642.nov09G23610.2
chromosome_5	52267436	SbiBTX642.05G131900	(-)	52267503	52267519	Sb.Prom00026114	16	(+)	BTX642.Lnc05G23054.1
chromosome_5	52267436	SbiBTX642.05G131900	(-)	52267503	52267519	Sb.Prom00026115	16	(+)	BTX642.Lnc05G23054.2
chromosome_5	52478221	SbiBTX642.05G132700	(+)	52478365	52478385	Sb.Prom00026116	19	(-)	BTX642.nov09G23645.1
chromosome_5	52843766	SbiBTX642.05G133000	(+)	52843131	52843149	Sb.Prom00026117	18	(-)	BTX642.Lnc03G13356.1
chromosome_5	52843766	SbiBTX642.05G133000	(+)	52843128	52843148	Sb.Prom00026118	19	(-)	BTX642.Lnc03G13356.1
chromosome_5	52843766	SbiBTX642.05G133000	(+)	52843918	52843936	Sb.Prom00026119	18	(-)	BTX642.Lnc03G13356.1
chromosome_5	52843766	SbiBTX642.05G133000	(+)	52843915	52843935	Sb.Prom00026120	19	(-)	BTX642.Lnc03G13356.1
chromosome_5	52843766	SbiBTX642.05G133000	(+)	52843131	52843149	Sb.Prom00026121	18	(-)	BTX642.Lnc03G13356.2
chromosome_5	52843766	SbiBTX642.05G133000	(+)	52843128	52843148	Sb.Prom00026122	19	(-)	BTX642.Lnc03G13356.2
chromosome_5	52843766	SbiBTX642.05G133000	(+)	52843918	52843936	Sb.Prom00026123	18	(-)	BTX642.Lnc03G13356.2
chromosome_5	52843766	SbiBTX642.05G133000	(+)	52843915	52843935	Sb.Prom00026124	19	(-)	BTX642.Lnc03G13356.2
chromosome_5	52843766	SbiBTX642.05G133000	(+)	52843131	52843148	Sb.Prom00026125	17	(-)	BTX642.Lnc06G25194.1
chromosome_5	52843766	SbiBTX642.05G133000	(+)	52843918	52843935	Sb.Prom00026126	17	(-)	BTX642.Lnc06G25194.1
chromosome_5	52843766	SbiBTX642.05G133000	(+)	52843131	52843148	Sb.Prom00026127	17	(-)	BTX642.Lnc08G30821.2
chromosome_5	52843766	SbiBTX642.05G133000	(+)	52843918	52843935	Sb.Prom00026128	17	(-)	BTX642.Lnc08G30821.2
chromosome_5	52843766	SbiBTX642.05G133000	(+)	52843131	52843148	Sb.Prom00026129	17	(-)	BTX642.Lnc09G32525.1
chromosome_5	52843766	SbiBTX642.05G133000	(+)	52843918	52843935	Sb.Prom00026130	17	(-)	BTX642.Lnc09G32525.1
chromosome_5	52843766	SbiBTX642.05G133000	(+)	52843238	52843258	Sb.Prom00026131	19	(-)	BTX642.nov05G18069.1
chromosome_5	52843766	SbiBTX642.05G133000	(+)	52843238	52843258	Sb.Prom00026132	19	(-)	BTX642.nov05G18069.2
chromosome_5	52843766	SbiBTX642.05G133000	(+)	52843238	52843258	Sb.Prom00026133	19	(-)	BTX642.nov05G18069.3
chromosome_5	52843766	SbiBTX642.05G133000	(+)	52843238	52843258	Sb.Prom00026134	19	(-)	BTX642.nov05G18069.4
chromosome_5	52843766	SbiBTX642.05G133000	(+)	52843238	52843258	Sb.Prom00026135	19	(-)	BTX642.nov05G18069.5
chromosome_5	52843766	SbiBTX642.05G133000	(+)	52843250	52843266	Sb.Prom00026136	16	(-)	BTX642.nov08G22624.1
chromosome_5	53408208	SbiBTX642.05G133800	(+)	53408215	53408232	Sb.Prom00026137	17	(-)	BTX642.Lnc01G5214.1
chromosome_5	53408208	SbiBTX642.05G133800	(+)	53408215	53408235	Sb.Prom00026138	19	(-)	BTX642.Lnc01G5214.1
chromosome_5	53408208	SbiBTX642.05G133800	(+)	53408215	53408232	Sb.Prom00026139	17	(-)	BTX642.Lnc01G5214.1
chromosome_5	53408208	SbiBTX642.05G133800	(+)	53408216	53408236	Sb.Prom00026140	19	(-)	BTX642.Lnc02G10530.1
chromosome_5	53408208	SbiBTX642.05G133800	(+)	53408216	53408236	Sb.Prom00026141	19	(-)	BTX642.Lnc02G10530.2
chromosome_5	53408208	SbiBTX642.05G133800	(+)	53408214	53408230	Sb.Prom00026142	16	(-)	BTX642.Lnc05G22970.1
chromosome_5	53408208	SbiBTX642.05G133800	(+)	53408219	53408236	Sb.Prom00026143	17	(-)	BTX642.Lnc06G26808.3
chromosome_5	53408208	SbiBTX642.05G133800	(+)	53408216	53408232	Sb.Prom00026144	16	(-)	BTX642.Lnc09G32008.1
chromosome_5	53408208	SbiBTX642.05G133800	(+)	53408214	53408236	Sb.Prom00026145	21	(-)	BTX642.Lnc09G33014.1
chromosome_5	53408208	SbiBTX642.05G133800	(+)	53408214	53408236	Sb.Prom00026146	21	(-)	BTX642.Lnc09G33014.2
chromosome_5	53408208	SbiBTX642.05G133800	(+)	53408214	53408236	Sb.Prom00026147	21	(-)	BTX642.Lnc09G33014.3
chromosome_5	53408208	SbiBTX642.05G133800	(+)	53408214	53408236	Sb.Prom00026148	21	(-)	BTX642.Lnc09G33014.5
chromosome_5	53408208	SbiBTX642.05G133800	(+)	53408216	53408236	Sb.Prom00026149	19	(-)	BTX642.Lnc10G8134.7
chromosome_5	53408208	SbiBTX642.05G133800	(+)	53408216	53408236	Sb.Prom00026150	19	(-)	BTX642.Lnc10G8134.8
chromosome_5	53408208	SbiBTX642.05G133800	(+)	53408215	53408232	Sb.Prom00026151	17	(-)	BTX642.nov01G4101.1
chromosome_5	53408208	SbiBTX642.05G133800	(+)	53408215	53408235	Sb.Prom00026152	19	(-)	BTX642.nov01G4101.1
chromosome_5	53408208	SbiBTX642.05G133800	(+)	53408215	53408232	Sb.Prom00026153	17	(-)	BTX642.nov01G4101.1
chromosome_5	53408208	SbiBTX642.05G133800	(+)	53408215	53408236	Sb.Prom00026154	20	(-)	BTX642.nov04G16361.1
chromosome_5	53408208	SbiBTX642.05G133800	(+)	53408215	53408232	Sb.Prom00026155	17	(-)	BTX642.nov04G16361.1
chromosome_5	53408208	SbiBTX642.05G133800	(+)	53408215	53408232	Sb.Prom00026156	17	(-)	BTX642.nov04G16361.1
chromosome_5	53408208	SbiBTX642.05G133800	(+)	53408215	53408234	Sb.Prom00026157	19	(-)	BTX642.nov08G21723.1
chromosome_5	53408208	SbiBTX642.05G133800	(+)	53408215	53408232	Sb.Prom00026158	17	(-)	BTX642.nov08G21723.1
chromosome_5	53408208	SbiBTX642.05G133800	(+)	53408215	53408232	Sb.Prom00026159	17	(-)	BTX642.nov09G23610.2
chromosome_5	53861031	SbiBTX642.05G135600	(+)	53860178	53860195	Sb.Prom00026160	17	(-)	BTX642.Lnc05G23040.1
chromosome_5	54382694	SbiBTX642.05G136400	(-)	54382087	54382104	Sb.Prom00026161	17	(-)	BTX642.Lnc01G2943.1
chromosome_5	54382694	SbiBTX642.05G136400	(-)	54382087	54382103	Sb.Prom00026162	16	(-)	BTX642.Lnc02G11136.1
chromosome_5	54382694	SbiBTX642.05G136400	(-)	54382202	54382218	Sb.Prom00026163	16	(-)	BTX642.Lnc02G11250.2
chromosome_5	54382694	SbiBTX642.05G136400	(-)	54382201	54382218	Sb.Prom00026164	17	(-)	BTX642.Lnc04G20348.1
chromosome_5	54382694	SbiBTX642.05G136400	(-)	54382201	54382217	Sb.Prom00026165	16	(-)	BTX642.Lnc05G22949.1
chromosome_5	54382694	SbiBTX642.05G136400	(-)	54382113	54382129	Sb.Prom00026166	16	(-)	BTX642.Lnc05G23863.1
chromosome_5	54382694	SbiBTX642.05G136400	(-)	54382202	54382218	Sb.Prom00026167	16	(-)	BTX642.Lnc09G33049.1
chromosome_5	54382694	SbiBTX642.05G136400	(-)	54382202	54382218	Sb.Prom00026168	16	(-)	BTX642.Lnc09G33049.2
chromosome_5	54382694	SbiBTX642.05G136400	(-)	54382202	54382218	Sb.Prom00026169	16	(-)	BTX642.Lnc09G33049.3
chromosome_5	54382694	SbiBTX642.05G136400	(-)	54382202	54382218	Sb.Prom00026170	16	(-)	BTX642.Lnc09G33049.4
chromosome_5	54382694	SbiBTX642.05G136400	(-)	54382087	54382103	Sb.Prom00026171	16	(-)	BTX642.nov06G19959.2
chromosome_5	54382694	SbiBTX642.05G136400	(-)	54382158	54382174	Sb.Prom00026172	16	(-)	BTX642.nov09G24289.1
chromosome_5	54504277	SbiBTX642.05G136600	(+)	54504305	54504328	Sb.Prom00026173	22	(-)	BTX642.nov10G5335.2
chromosome_5	54504277	SbiBTX642.05G136600	(+)	54504305	54504328	Sb.Prom00026174	22	(-)	BTX642.nov10G5335.3
chromosome_5	54846438	SbiBTX642.05G136800	(+)	54846400	54846420	Sb.Prom00026175	19	(-)	BTX642.Lnc04G18610.3
chromosome_5	54846438	SbiBTX642.05G136800	(+)	54846400	54846420	Sb.Prom00026176	19	(-)	BTX642.Lnc04G18610.4
chromosome_5	54846438	SbiBTX642.05G136800	(+)	54846404	54846420	Sb.Prom00026177	16	(-)	BTX642.nov02G9795.5
chromosome_5	54846438	SbiBTX642.05G136800	(+)	54846404	54846420	Sb.Prom00026178	16	(-)	BTX642.nov02G9795.6
chromosome_5	54846438	SbiBTX642.05G136800	(+)	54846404	54846420	Sb.Prom00026179	16	(-)	BTX642.nov02G9795.7
chromosome_5	54846438	SbiBTX642.05G136800	(+)	54846404	54846420	Sb.Prom00026180	16	(-)	BTX642.nov02G9795.8
chromosome_5	55004227	SbiBTX642.05G137100	(+)	55003752	55003768	Sb.Prom00026181	16	(+)	BTX642.Lnc02G10513.1
chromosome_5	55004227	SbiBTX642.05G137100	(+)	55003752	55003768	Sb.Prom00026182	16	(+)	BTX642.Lnc03G16401.1
chromosome_5	56038291	SbiBTX642.05G139400	(+)	56038399	56038416	Sb.Prom00026183	17	(-)	BTX642.Lnc03G13854.1
chromosome_5	56038291	SbiBTX642.05G139400	(+)	56038399	56038416	Sb.Prom00026184	17	(-)	BTX642.Lnc03G13854.2
chromosome_5	56038291	SbiBTX642.05G139400	(+)	56038399	56038415	Sb.Prom00026185	16	(-)	BTX642.Lnc03G14930.1
chromosome_5	56038291	SbiBTX642.05G139400	(+)	56038399	56038415	Sb.Prom00026186	16	(-)	BTX642.Lnc03G14930.2
chromosome_5	56038291	SbiBTX642.05G139400	(+)	56038399	56038415	Sb.Prom00026187	16	(-)	BTX642.Lnc03G14930.3
chromosome_5	56038291	SbiBTX642.05G139400	(+)	56038399	56038415	Sb.Prom00026188	16	(-)	BTX642.Lnc03G14930.4
chromosome_5	56038291	SbiBTX642.05G139400	(+)	56038399	56038415	Sb.Prom00026189	16	(-)	BTX642.Lnc03G14931.1
chromosome_5	56038291	SbiBTX642.05G139400	(+)	56038399	56038415	Sb.Prom00026190	16	(-)	BTX642.nov10G5734.1
chromosome_5	56038375	SbiBTX642.05G139400	(+)	56038399	56038416	Sb.Prom00026191	17	(-)	BTX642.Lnc03G13854.1
chromosome_5	56038375	SbiBTX642.05G139400	(+)	56038399	56038416	Sb.Prom00026192	17	(-)	BTX642.Lnc03G13854.2
chromosome_5	56038375	SbiBTX642.05G139400	(+)	56038399	56038415	Sb.Prom00026193	16	(-)	BTX642.Lnc03G14930.1
chromosome_5	56038375	SbiBTX642.05G139400	(+)	56038399	56038415	Sb.Prom00026194	16	(-)	BTX642.Lnc03G14930.2
chromosome_5	56038375	SbiBTX642.05G139400	(+)	56038399	56038415	Sb.Prom00026195	16	(-)	BTX642.Lnc03G14930.3
chromosome_5	56038375	SbiBTX642.05G139400	(+)	56038399	56038415	Sb.Prom00026196	16	(-)	BTX642.Lnc03G14930.4
chromosome_5	56038375	SbiBTX642.05G139400	(+)	56038399	56038415	Sb.Prom00026197	16	(-)	BTX642.Lnc03G14931.1
chromosome_5	56038375	SbiBTX642.05G139400	(+)	56038399	56038415	Sb.Prom00026198	16	(-)	BTX642.nov10G5734.1
chromosome_5	57250896	SbiBTX642.05G143000	(+)	57250895	57250915	Sb.Prom00026199	19	(-)	BTX642.Lnc06G26791.1
chromosome_5	57250896	SbiBTX642.05G143000	(+)	57250894	57250914	Sb.Prom00026200	19	(-)	BTX642.Lnc06G26791.1
chromosome_5	57250896	SbiBTX642.05G143000	(+)	57250891	57250911	Sb.Prom00026201	19	(-)	BTX642.Lnc06G26791.1
chromosome_5	57525978	SbiBTX642.05G144200	(+)	57525420	57525436	Sb.Prom00026202	16	(+)	BTX642.Lnc07G28046.1
chromosome_5	57536053	SbiBTX642.05G144500	(-)	57535268	57535284	Sb.Prom00026203	16	(+)	BTX642.Lnc04G21215.1
chromosome_5	57536053	SbiBTX642.05G144500	(-)	57535047	57535064	Sb.Prom00026204	17	(-)	BTX642.Lnc06G25073.1
chromosome_5	57536053	SbiBTX642.05G144500	(-)	57535047	57535064	Sb.Prom00026205	17	(-)	BTX642.Lnc06G25073.2
chromosome_5	57536053	SbiBTX642.05G144500	(-)	57535047	57535064	Sb.Prom00026206	17	(-)	BTX642.Lnc06G25073.3
chromosome_5	57536053	SbiBTX642.05G144500	(-)	57535047	57535064	Sb.Prom00026207	17	(-)	BTX642.Lnc06G25073.4
chromosome_5	57536053	SbiBTX642.05G144500	(-)	57535047	57535064	Sb.Prom00026208	17	(-)	BTX642.Lnc06G25073.5
chromosome_5	57536053	SbiBTX642.05G144500	(-)	57535038	57535054	Sb.Prom00026209	16	(-)	BTX642.Lnc09G33049.1
chromosome_5	57536053	SbiBTX642.05G144500	(-)	57535038	57535054	Sb.Prom00026210	16	(-)	BTX642.Lnc09G33049.2
chromosome_5	57536053	SbiBTX642.05G144500	(-)	57535038	57535054	Sb.Prom00026211	16	(-)	BTX642.Lnc09G33049.3
chromosome_5	57536053	SbiBTX642.05G144500	(-)	57535038	57535054	Sb.Prom00026212	16	(-)	BTX642.Lnc09G33049.4
chromosome_5	57536053	SbiBTX642.05G144500	(-)	57535038	57535054	Sb.Prom00026213	16	(-)	BTX642.nov04G14716.2
chromosome_5	57536053	SbiBTX642.05G144500	(-)	57535038	57535054	Sb.Prom00026214	16	(-)	BTX642.nov04G14716.3
chromosome_5	57536053	SbiBTX642.05G144500	(-)	57535038	57535054	Sb.Prom00026215	16	(-)	BTX642.nov10G6746.1
chromosome_5	57747375	SbiBTX642.05G145100	(+)	57747409	57747430	Sb.Prom00026216	20	(-)	BTX642.Lnc02G11939.1
chromosome_5	57747375	SbiBTX642.05G145100	(+)	57747409	57747430	Sb.Prom00026217	20	(-)	BTX642.Lnc02G11939.2
chromosome_5	57747375	SbiBTX642.05G145100	(+)	57747409	57747430	Sb.Prom00026218	20	(-)	BTX642.Lnc02G11939.3
chromosome_5	57747375	SbiBTX642.05G145100	(+)	57747420	57747436	Sb.Prom00026219	16	(-)	BTX642.Lnc03G13389.1
chromosome_5	57747375	SbiBTX642.05G145100	(+)	57747420	57747436	Sb.Prom00026220	16	(-)	BTX642.Lnc03G13389.2
chromosome_5	57747375	SbiBTX642.05G145100	(+)	57747413	57747430	Sb.Prom00026221	17	(-)	BTX642.nov04G14953.1
chromosome_5	57852394	SbiBTX642.05G145300	(+)	57852565	57852585	Sb.Prom00026222	19	(-)	BTX642.Lnc08G29996.2
chromosome_5	57852394	SbiBTX642.05G145300	(+)	57852565	57852582	Sb.Prom00026223	17	(-)	BTX642.Lnc10G7441.1
chromosome_5	58434370	SbiBTX642.05G146300	(+)	58433893	58433909	Sb.Prom00026224	16	(+)	BTX642.Lnc05G23584.5
chromosome_5	58434370	SbiBTX642.05G146300	(+)	58433893	58433909	Sb.Prom00026225	16	(+)	BTX642.Lnc05G23584.6
chromosome_5	58434370	SbiBTX642.05G146300	(+)	58433893	58433909	Sb.Prom00026226	16	(+)	BTX642.Lnc05G23584.5
chromosome_5	58434370	SbiBTX642.05G146300	(+)	58433893	58433909	Sb.Prom00026227	16	(+)	BTX642.Lnc05G23584.6
chromosome_5	58434370	SbiBTX642.05G146300	(+)	58433893	58433909	Sb.Prom00026228	16	(+)	BTX642.Lnc05G23584.5
chromosome_5	58434370	SbiBTX642.05G146300	(+)	58433893	58433909	Sb.Prom00026229	16	(+)	BTX642.Lnc05G23584.6
chromosome_5	58821169	SbiBTX642.05G146800	(-)	58820531	58820547	Sb.Prom00026230	16	(+)	BTX642.Lnc04G20526.1
chromosome_5	58821169	SbiBTX642.05G146800	(-)	58820531	58820547	Sb.Prom00026231	16	(+)	BTX642.Lnc04G20526.2
chromosome_5	58821169	SbiBTX642.05G146800	(-)	58820531	58820547	Sb.Prom00026232	16	(+)	BTX642.Lnc04G20526.3
chromosome_5	58821169	SbiBTX642.05G146800	(-)	58820531	58820547	Sb.Prom00026233	16	(+)	BTX642.nov10G5031.1
chromosome_5	59581349	SbiBTX642.05G149500	(+)	59581148	59581169	Sb.Prom00026234	20	(+)	BTX642.Lnc06G24518.1
chromosome_5	59581349	SbiBTX642.05G149500	(+)	59581148	59581169	Sb.Prom00026235	20	(+)	BTX642.Lnc06G24518.2
chromosome_5	59581349	SbiBTX642.05G149500	(+)	59581148	59581169	Sb.Prom00026236	20	(+)	BTX642.Lnc06G24518.3
chromosome_5	59645619	SbiBTX642.05G149900	(-)	59645457	59645473	Sb.Prom00026237	16	(+)	BTX642.Lnc02G9168.1
chromosome_5	59645619	SbiBTX642.05G149900	(-)	59645460	59645476	Sb.Prom00026238	16	(+)	BTX642.Lnc09G33691.1
chromosome_5	59645619	SbiBTX642.05G149900	(-)	59645460	59645476	Sb.Prom00026239	16	(+)	BTX642.Lnc09G33691.2
chromosome_5	59645619	SbiBTX642.05G149900	(-)	59645460	59645476	Sb.Prom00026240	16	(+)	BTX642.Lnc09G33691.3
chromosome_5	59645619	SbiBTX642.05G149900	(-)	59645460	59645476	Sb.Prom00026241	16	(+)	BTX642.Lnc09G33691.4
chromosome_5	59645619	SbiBTX642.05G149900	(-)	59645460	59645476	Sb.Prom00026242	16	(+)	BTX642.Lnc09G33691.5
chromosome_5	59645619	SbiBTX642.05G149900	(-)	59645460	59645476	Sb.Prom00026243	16	(+)	BTX642.Lnc09G33691.6
chromosome_5	59645619	SbiBTX642.05G149900	(-)	59645460	59645476	Sb.Prom00026244	16	(+)	BTX642.Lnc09G33691.7
chromosome_5	59645619	SbiBTX642.05G149900	(-)	59645460	59645476	Sb.Prom00026245	16	(+)	BTX642.Lnc09G33691.8
chromosome_5	60302561	SbiBTX642.05G152400	(+)	60301946	60301963	Sb.Prom00026246	17	(+)	BTX642.nov01G16.1
chromosome_5	61076713	SbiBTX642.05G154000	(-)	61076357	61076377	Sb.Prom00026247	19	(+)	BTX642.Lnc07G28955.1
chromosome_5	61104253	SbiBTX642.05G154400	(+)	61103384	61103400	Sb.Prom00026248	16	(+)	BTX642.Lnc01G5628.1
chromosome_5	61150413	SbiBTX642.05G154800	(-)	61149407	61149424	Sb.Prom00026249	17	(+)	BTX642.Lnc05G23335.1
chromosome_5	61168052	SbiBTX642.05G155000	(+)	61168240	61168256	Sb.Prom00026250	16	(-)	BTX642.Lnc04G21215.1
chromosome_5	61168052	SbiBTX642.05G155000	(+)	61168239	61168255	Sb.Prom00026251	16	(-)	BTX642.Lnc10G7186.1
chromosome_5	61168052	SbiBTX642.05G155000	(+)	61168239	61168255	Sb.Prom00026252	16	(-)	BTX642.Lnc10G7186.2
chromosome_5	61168052	SbiBTX642.05G155000	(+)	61168239	61168255	Sb.Prom00026253	16	(-)	BTX642.Lnc10G7186.3
chromosome_5	61168052	SbiBTX642.05G155000	(+)	61168239	61168255	Sb.Prom00026254	16	(-)	BTX642.Lnc10G7186.4
chromosome_5	61168052	SbiBTX642.05G155000	(+)	61168239	61168255	Sb.Prom00026255	16	(-)	BTX642.Lnc10G7186.5
chromosome_5	61168052	SbiBTX642.05G155000	(+)	61168239	61168255	Sb.Prom00026256	16	(-)	BTX642.Lnc10G7186.6
chromosome_5	61746173	SbiBTX642.05G157100	(+)	61745737	61745753	Sb.Prom00026257	16	(+)	BTX642.Lnc08G30030.1
chromosome_5	61746173	SbiBTX642.05G157100	(+)	61745737	61745753	Sb.Prom00026258	16	(+)	BTX642.Lnc08G30030.1
chromosome_5	62519759	SbiBTX642.05G160100	(+)	62518780	62518797	Sb.Prom00026259	17	(-)	BTX642.Lnc05G23335.1
chromosome_5	62519759	SbiBTX642.05G160100	(+)	62518780	62518797	Sb.Prom00026260	17	(-)	BTX642.Lnc05G23335.2
chromosome_5	62519759	SbiBTX642.05G160100	(+)	62518881	62518897	Sb.Prom00026261	16	(-)	BTX642.Lnc06G25967.1
chromosome_5	62519759	SbiBTX642.05G160100	(+)	62518883	62518899	Sb.Prom00026262	16	(-)	BTX642.Lnc07G27891.7
chromosome_5	62519759	SbiBTX642.05G160100	(+)	62518876	62518899	Sb.Prom00026263	22	(-)	BTX642.nov04G14953.1
chromosome_5	62683579	SbiBTX642.05G161200	(-)	62682766	62682786	Sb.Prom00026264	19	(-)	BTX642.Lnc02G8980.1
chromosome_5	62683579	SbiBTX642.05G161200	(-)	62682766	62682786	Sb.Prom00026265	19	(-)	BTX642.Lnc02G8980.2
chromosome_5	63217773	SbiBTX642.05G163300	(+)	63217916	63217935	Sb.Prom00026266	19	(-)	BTX642.Lnc02G11250.2
chromosome_5	63217773	SbiBTX642.05G163300	(+)	63217917	63217933	Sb.Prom00026267	16	(-)	BTX642.Lnc03G17663.2
chromosome_5	63217773	SbiBTX642.05G163300	(+)	63217918	63217934	Sb.Prom00026268	16	(-)	BTX642.Lnc03G17902.1
chromosome_5	63217773	SbiBTX642.05G163300	(+)	63217918	63217934	Sb.Prom00026269	16	(-)	BTX642.Lnc03G17902.2
chromosome_5	63217773	SbiBTX642.05G163300	(+)	63217919	63217935	Sb.Prom00026270	16	(-)	BTX642.Lnc04G20348.1
chromosome_5	63217773	SbiBTX642.05G163300	(+)	63217915	63217935	Sb.Prom00026271	19	(-)	BTX642.Lnc05G22018.1
chromosome_5	63217773	SbiBTX642.05G163300	(+)	63217915	63217935	Sb.Prom00026272	19	(-)	BTX642.Lnc05G22018.2
chromosome_5	63217773	SbiBTX642.05G163300	(+)	63217915	63217935	Sb.Prom00026273	19	(-)	BTX642.Lnc07G27684.1
chromosome_5	63217773	SbiBTX642.05G163300	(+)	63217915	63217935	Sb.Prom00026274	19	(-)	BTX642.Lnc09G33049.1
chromosome_5	63217773	SbiBTX642.05G163300	(+)	63217915	63217935	Sb.Prom00026275	19	(-)	BTX642.Lnc09G33049.2
chromosome_5	63217773	SbiBTX642.05G163300	(+)	63217915	63217935	Sb.Prom00026276	19	(-)	BTX642.Lnc09G33049.3
chromosome_5	63217773	SbiBTX642.05G163300	(+)	63217915	63217935	Sb.Prom00026277	19	(-)	BTX642.Lnc09G33049.4
chromosome_5	63217773	SbiBTX642.05G163300	(+)	63217914	63217936	Sb.Prom00026278	21	(-)	BTX642.Lnc10G7117.1
chromosome_5	63217773	SbiBTX642.05G163300	(+)	63217915	63217931	Sb.Prom00026279	16	(-)	BTX642.nov08G23196.2
chromosome_5	63217773	SbiBTX642.05G163300	(+)	63217915	63217931	Sb.Prom00026280	16	(-)	BTX642.nov08G23196.3
chromosome_5	63217773	SbiBTX642.05G163300	(+)	63217915	63217935	Sb.Prom00026281	19	(-)	BTX642.nov09G24103.2
chromosome_5	63217773	SbiBTX642.05G163300	(+)	63217915	63217935	Sb.Prom00026282	19	(-)	BTX642.nov10G6384.2
chromosome_5	63217773	SbiBTX642.05G163300	(+)	63217916	63217936	Sb.Prom00026283	19	(-)	BTX642.nov10G6526.1
chromosome_5	63345460	SbiBTX642.05G164300	(+)	63344792	63344808	Sb.Prom00026284	16	(-)	BTX642.Lnc01G4199.1
chromosome_5	63345460	SbiBTX642.05G164300	(+)	63344792	63344808	Sb.Prom00026285	16	(-)	BTX642.Lnc02G9480.2
chromosome_5	63345460	SbiBTX642.05G164300	(+)	63344800	63344820	Sb.Prom00026286	19	(-)	BTX642.nov04G14307.1
chromosome_5	63345460	SbiBTX642.05G164300	(+)	63344800	63344820	Sb.Prom00026287	19	(-)	BTX642.nov04G14307.2
chromosome_5	63345460	SbiBTX642.05G164300	(+)	63344800	63344820	Sb.Prom00026288	19	(-)	BTX642.nov04G14307.3
chromosome_5	63345460	SbiBTX642.05G164300	(+)	63344800	63344820	Sb.Prom00026289	19	(-)	BTX642.nov04G14307.4
chromosome_5	63345519	SbiBTX642.05G164300	(+)	63344792	63344808	Sb.Prom00026290	16	(-)	BTX642.Lnc01G4199.1
chromosome_5	63345519	SbiBTX642.05G164300	(+)	63344792	63344808	Sb.Prom00026291	16	(-)	BTX642.Lnc02G9480.2
chromosome_5	63345519	SbiBTX642.05G164300	(+)	63344800	63344820	Sb.Prom00026292	19	(-)	BTX642.nov04G14307.1
chromosome_5	63345519	SbiBTX642.05G164300	(+)	63344800	63344820	Sb.Prom00026293	19	(-)	BTX642.nov04G14307.2
chromosome_5	63345519	SbiBTX642.05G164300	(+)	63344800	63344820	Sb.Prom00026294	19	(-)	BTX642.nov04G14307.3
chromosome_5	63345519	SbiBTX642.05G164300	(+)	63344800	63344820	Sb.Prom00026295	19	(-)	BTX642.nov04G14307.4
chromosome_5	63387054	SbiBTX642.05G165000	(+)	63386540	63386557	Sb.Prom00026296	17	(+)	BTX642.Lnc01G669.3
chromosome_5	63387054	SbiBTX642.05G165000	(+)	63386535	63386553	Sb.Prom00026297	18	(+)	BTX642.Lnc01G3085.1
chromosome_5	63387054	SbiBTX642.05G165000	(+)	63386534	63386554	Sb.Prom00026298	19	(+)	BTX642.Lnc05G23335.1
chromosome_5	63387054	SbiBTX642.05G165000	(+)	63386534	63386554	Sb.Prom00026299	19	(+)	BTX642.Lnc05G23335.2
chromosome_5	63387054	SbiBTX642.05G165000	(+)	63386543	63386559	Sb.Prom00026300	16	(+)	BTX642.Lnc09G33432.1
chromosome_5	63899585	SbiBTX642.05G167800	(-)	63899385	63899402	Sb.Prom00026301	17	(+)	BTX642.Lnc05G23382.1
chromosome_5	64060923	SbiBTX642.05G169300	(+)	64059931	64059951	Sb.Prom00026302	19	(-)	BTX642.Lnc03G13638.2
chromosome_5	64066347	SbiBTX642.05G169400	(+)	64065473	64065493	Sb.Prom00026303	19	(-)	BTX642.Lnc03G13638.2
chromosome_5	64232984	SbiBTX642.05G170500	(+)	64232993	64233016	Sb.Prom00026304	22	(+)	BTX642.Lnc03G13638.2
chromosome_5	64581455	SbiBTX642.05G172400	(+)	64581366	64581382	Sb.Prom00026305	16	(-)	BTX642.Lnc03G14374.1
chromosome_5	64775146	SbiBTX642.05G173500	(+)	64775341	64775358	Sb.Prom00026306	17	(-)	BTX642.nov10G6670.4
chromosome_5	64775185	SbiBTX642.05G173500	(+)	64775341	64775358	Sb.Prom00026307	17	(-)	BTX642.nov10G6670.4
chromosome_5	64775434	SbiBTX642.05G173500	(+)	64775435	64775451	Sb.Prom00026308	16	(-)	BTX642.Lnc09G33909.1
chromosome_5	64775434	SbiBTX642.05G173500	(+)	64775341	64775358	Sb.Prom00026309	17	(-)	BTX642.nov10G6670.4
chromosome_5	64775559	SbiBTX642.05G173500	(+)	64775435	64775451	Sb.Prom00026310	16	(-)	BTX642.Lnc09G33909.1
chromosome_5	64775559	SbiBTX642.05G173500	(+)	64775341	64775358	Sb.Prom00026311	17	(-)	BTX642.nov10G6670.4
chromosome_5	64775559	SbiBTX642.05G173500	(+)	64775435	64775451	Sb.Prom00026312	16	(-)	BTX642.Lnc09G33909.1
chromosome_5	64775559	SbiBTX642.05G173500	(+)	64775341	64775358	Sb.Prom00026313	17	(-)	BTX642.nov10G6670.4
chromosome_5	64795218	SbiBTX642.05G173600	(+)	64794694	64794710	Sb.Prom00026314	16	(+)	BTX642.Lnc01G4922.1
chromosome_5	64795218	SbiBTX642.05G173600	(+)	64794696	64794712	Sb.Prom00026315	16	(+)	BTX642.nov10G6471.1
chromosome_5	64903594	SbiBTX642.05G173900	(+)	64903669	64903685	Sb.Prom00026316	16	(-)	BTX642.Lnc08G30822.1
chromosome_5	64903594	SbiBTX642.05G173900	(+)	64903669	64903685	Sb.Prom00026317	16	(-)	BTX642.Lnc08G30822.1
chromosome_5	64903594	SbiBTX642.05G173900	(+)	64903669	64903686	Sb.Prom00026318	17	(-)	BTX642.Lnc10G5945.1
chromosome_5	65046508	SbiBTX642.05G175100	(+)	65046129	65046146	Sb.Prom00026319	17	(-)	BTX642.nov06G18546.2
chromosome_5	65046508	SbiBTX642.05G175100	(+)	65046129	65046146	Sb.Prom00026320	17	(-)	BTX642.nov06G18546.3
chromosome_5	65046508	SbiBTX642.05G175100	(+)	65046130	65046146	Sb.Prom00026321	16	(-)	BTX642.nov08G22624.1
chromosome_5	65056508	SbiBTX642.05G175200	(-)	65055511	65055527	Sb.Prom00026322	16	(+)	BTX642.Lnc09G33165.2
chromosome_5	65056508	SbiBTX642.05G175200	(-)	65055514	65055531	Sb.Prom00026323	17	(+)	BTX642.Lnc10G8283.1
chromosome_5	65384448	SbiBTX642.05G178100	(+)	65383744	65383765	Sb.Prom00026324	20	(-)	BTX642.Lnc03G13193.1
chromosome_5	65384448	SbiBTX642.05G178100	(+)	65383744	65383761	Sb.Prom00026325	17	(-)	BTX642.Lnc03G14375.2
chromosome_5	65384448	SbiBTX642.05G178100	(+)	65383744	65383766	Sb.Prom00026326	21	(-)	BTX642.Lnc03G14375.2
chromosome_5	65384448	SbiBTX642.05G178100	(+)	65383746	65383768	Sb.Prom00026327	21	(-)	BTX642.Lnc03G14375.2
chromosome_5	65384448	SbiBTX642.05G178100	(+)	65383744	65383763	Sb.Prom00026328	19	(-)	BTX642.Lnc10G7755.1
chromosome_5	65384448	SbiBTX642.05G178100	(+)	65383745	65383768	Sb.Prom00026329	22	(-)	BTX642.Lnc10G7755.1
chromosome_5	65384448	SbiBTX642.05G178100	(+)	65383742	65383762	Sb.Prom00026330	19	(-)	BTX642.Lnc10G7983.1
chromosome_5	65384448	SbiBTX642.05G178100	(+)	65383741	65383761	Sb.Prom00026331	19	(-)	BTX642.nov10G5336.2
chromosome_5	65420919	SbiBTX642.05G178500	(+)	65420220	65420240	Sb.Prom00026332	19	(+)	BTX642.Lnc04G21215.1
chromosome_5	65485425	SbiBTX642.05G178900	(+)	65485046	65485062	Sb.Prom00026333	16	(+)	BTX642.Lnc09G33057.1
chromosome_5	66312801	SbiBTX642.05G184600	(+)	66312616	66312632	Sb.Prom00026334	16	(-)	BTX642.Lnc01G3085.1
chromosome_5	66312801	SbiBTX642.05G184600	(+)	66312615	66312631	Sb.Prom00026335	16	(-)	BTX642.Lnc01G3085.1
chromosome_5	66312801	SbiBTX642.05G184600	(+)	66312938	66312954	Sb.Prom00026336	16	(-)	BTX642.Lnc03G15411.1
chromosome_5	66312801	SbiBTX642.05G184600	(+)	66312938	66312954	Sb.Prom00026337	16	(-)	BTX642.Lnc03G15411.1
chromosome_5	66312801	SbiBTX642.05G184600	(+)	66312938	66312954	Sb.Prom00026338	16	(-)	BTX642.nov03G11521.2
chromosome_5	66312801	SbiBTX642.05G184600	(+)	66312938	66312954	Sb.Prom00026339	16	(-)	BTX642.nov03G11521.2
chromosome_5	66312801	SbiBTX642.05G184600	(+)	66312938	66312954	Sb.Prom00026340	16	(-)	BTX642.nov03G11521.2
chromosome_5	66312801	SbiBTX642.05G184600	(+)	66312938	66312954	Sb.Prom00026341	16	(-)	BTX642.nov03G11521.3
chromosome_5	66312801	SbiBTX642.05G184600	(+)	66312938	66312954	Sb.Prom00026342	16	(-)	BTX642.nov03G11521.3
chromosome_5	66312801	SbiBTX642.05G184600	(+)	66312938	66312954	Sb.Prom00026343	16	(-)	BTX642.nov03G11521.3
chromosome_5	66378840	SbiBTX642.05G184700	(+)	66378740	66378760	Sb.Prom00026344	19	(-)	BTX642.Lnc03G16279.2
chromosome_5	66422332	SbiBTX642.05G185200	(-)	66421934	66421950	Sb.Prom00026345	16	(-)	BTX642.Lnc03G17071.4
chromosome_5	66422332	SbiBTX642.05G185200	(-)	66421934	66421950	Sb.Prom00026346	16	(-)	BTX642.nov01G2886.2
chromosome_5	66487685	SbiBTX642.05G185700	(-)	66486884	66486900	Sb.Prom00026347	16	(-)	BTX642.Lnc10G6489.1
chromosome_5	66740223	SbiBTX642.05G188000	(+)	66739345	66739361	Sb.Prom00026348	16	(+)	BTX642.nov02G9367.16
chromosome_5	66839707	SbiBTX642.05G188600	(+)	66839382	66839399	Sb.Prom00026349	17	(-)	BTX642.Lnc01G4707.1
chromosome_5	66839707	SbiBTX642.05G188600	(+)	66839348	66839364	Sb.Prom00026350	16	(-)	BTX642.Lnc05G22769.4
chromosome_5	66839707	SbiBTX642.05G188600	(+)	66839348	66839364	Sb.Prom00026351	16	(-)	BTX642.Lnc05G22769.5
chromosome_5	66839707	SbiBTX642.05G188600	(+)	66839348	66839364	Sb.Prom00026352	16	(-)	BTX642.Lnc05G22769.6
chromosome_5	66839707	SbiBTX642.05G188600	(+)	66839348	66839364	Sb.Prom00026353	16	(-)	BTX642.Lnc05G22769.7
chromosome_5	66839707	SbiBTX642.05G188600	(+)	66839099	66839122	Sb.Prom00026354	23	(-)	BTX642.nov04G14953.1
chromosome_5	66839707	SbiBTX642.05G188600	(+)	66839105	66839121	Sb.Prom00026355	16	(-)	BTX642.nov04G15077.1
chromosome_5	67361262	SbiBTX642.05G190700	(+)	67361419	67361435	Sb.Prom00026356	16	(+)	BTX642.Lnc06G26095.2
chromosome_5	67689943	SbiBTX642.05G193600	(-)	67689196	67689212	Sb.Prom00026357	16	(+)	BTX642.Lnc01G133.1
chromosome_5	67689943	SbiBTX642.05G193600	(-)	67689192	67689212	Sb.Prom00026358	19	(+)	BTX642.Lnc03G16784.3
chromosome_5	67689943	SbiBTX642.05G193600	(-)	67689192	67689212	Sb.Prom00026359	19	(+)	BTX642.Lnc03G16784.4
chromosome_5	67689943	SbiBTX642.05G193600	(-)	67689192	67689212	Sb.Prom00026360	19	(+)	BTX642.Lnc03G16784.5
chromosome_5	67689943	SbiBTX642.05G193600	(-)	67689192	67689212	Sb.Prom00026361	19	(+)	BTX642.Lnc03G16784.6
chromosome_5	67689943	SbiBTX642.05G193600	(-)	67689192	67689212	Sb.Prom00026362	19	(+)	BTX642.Lnc03G16784.7
chromosome_5	67689943	SbiBTX642.05G193600	(-)	67689191	67689208	Sb.Prom00026363	17	(+)	BTX642.Lnc07G27593.1
chromosome_5	67689943	SbiBTX642.05G193600	(-)	67689193	67689211	Sb.Prom00026364	18	(+)	BTX642.nov10G5692.2
chromosome_5	67689943	SbiBTX642.05G193600	(-)	67689193	67689211	Sb.Prom00026365	18	(+)	BTX642.nov10G5692.4
chromosome_5	67689943	SbiBTX642.05G193600	(-)	67689193	67689211	Sb.Prom00026366	18	(+)	BTX642.nov10G5692.3
chromosome_5	67689943	SbiBTX642.05G193600	(-)	67689193	67689211	Sb.Prom00026367	18	(+)	BTX642.nov10G5692.5
chromosome_5	67748789	SbiBTX642.05G194300	(-)	67747940	67747962	Sb.Prom00026368	21	(-)	BTX642.Lnc05G22949.1
chromosome_5	67860986	SbiBTX642.05G195300	(+)	67861152	67861168	Sb.Prom00026369	16	(+)	BTX642.Lnc02G11839.1
chromosome_5	67860986	SbiBTX642.05G195300	(+)	67861152	67861168	Sb.Prom00026370	16	(+)	BTX642.Lnc02G11839.2
chromosome_5	67860986	SbiBTX642.05G195300	(+)	67861152	67861168	Sb.Prom00026371	16	(+)	BTX642.Lnc09G32863.4
chromosome_5	67860986	SbiBTX642.05G195300	(+)	67861150	67861166	Sb.Prom00026372	16	(+)	BTX642.Lnc10G7186.1
chromosome_5	67860986	SbiBTX642.05G195300	(+)	67861150	67861166	Sb.Prom00026373	16	(+)	BTX642.Lnc10G7186.2
chromosome_5	67860986	SbiBTX642.05G195300	(+)	67861150	67861166	Sb.Prom00026374	16	(+)	BTX642.Lnc10G7186.3
chromosome_5	67860986	SbiBTX642.05G195300	(+)	67861150	67861166	Sb.Prom00026375	16	(+)	BTX642.Lnc10G7186.4
chromosome_5	67860986	SbiBTX642.05G195300	(+)	67861150	67861166	Sb.Prom00026376	16	(+)	BTX642.Lnc10G7186.5
chromosome_5	67860986	SbiBTX642.05G195300	(+)	67861150	67861166	Sb.Prom00026377	16	(+)	BTX642.Lnc10G7186.6
chromosome_5	67874429	SbiBTX642.05G195500	(+)	67873707	67873723	Sb.Prom00026378	16	(-)	BTX642.Lnc01G284.1
chromosome_5	67874429	SbiBTX642.05G195500	(+)	67873707	67873723	Sb.Prom00026379	16	(-)	BTX642.Lnc04G18732.1
chromosome_5	67874429	SbiBTX642.05G195500	(+)	67873707	67873723	Sb.Prom00026380	16	(-)	BTX642.Lnc04G18732.2
chromosome_5	67874429	SbiBTX642.05G195500	(+)	67873707	67873723	Sb.Prom00026381	16	(-)	BTX642.Lnc04G18732.3
chromosome_5	67974615	SbiBTX642.05G196500	(+)	67973605	67973621	Sb.Prom00026382	16	(-)	BTX642.Lnc01G2760.36
chromosome_5	67974615	SbiBTX642.05G196500	(+)	67973605	67973621	Sb.Prom00026383	16	(-)	BTX642.Lnc03G14994.1
chromosome_5	67974615	SbiBTX642.05G196500	(+)	67973605	67973621	Sb.Prom00026384	16	(-)	BTX642.Lnc03G14994.2
chromosome_5	67974615	SbiBTX642.05G196500	(+)	67973605	67973621	Sb.Prom00026385	16	(-)	BTX642.Lnc03G14994.3
chromosome_5	68586991	SbiBTX642.05G202500	(+)	68586593	68586610	Sb.Prom00026386	17	(+)	BTX642.Lnc02G10812.22
chromosome_5	68586991	SbiBTX642.05G202500	(+)	68586592	68586608	Sb.Prom00026387	16	(+)	BTX642.Lnc02G10812.22
chromosome_5	68586991	SbiBTX642.05G202500	(+)	68586593	68586610	Sb.Prom00026388	17	(+)	BTX642.Lnc02G10812.23
chromosome_5	68586991	SbiBTX642.05G202500	(+)	68586592	68586608	Sb.Prom00026389	16	(+)	BTX642.Lnc02G10812.23
chromosome_5	68586991	SbiBTX642.05G202500	(+)	68586588	68586604	Sb.Prom00026390	16	(+)	BTX642.Lnc03G15021.1
chromosome_5	68586991	SbiBTX642.05G202500	(+)	68586589	68586605	Sb.Prom00026391	16	(+)	BTX642.Lnc03G15021.1
chromosome_5	68586991	SbiBTX642.05G202500	(+)	68586588	68586604	Sb.Prom00026392	16	(+)	BTX642.Lnc03G15021.2
chromosome_5	68586991	SbiBTX642.05G202500	(+)	68586589	68586605	Sb.Prom00026393	16	(+)	BTX642.Lnc03G15021.2
chromosome_5	68586991	SbiBTX642.05G202500	(+)	68586588	68586604	Sb.Prom00026394	16	(+)	BTX642.Lnc03G15021.3
chromosome_5	68586991	SbiBTX642.05G202500	(+)	68586589	68586605	Sb.Prom00026395	16	(+)	BTX642.Lnc03G15021.3
chromosome_5	68586991	SbiBTX642.05G202500	(+)	68586588	68586604	Sb.Prom00026396	16	(+)	BTX642.Lnc06G24551.13
chromosome_5	68586991	SbiBTX642.05G202500	(+)	68586589	68586605	Sb.Prom00026397	16	(+)	BTX642.Lnc06G24551.13
chromosome_5	68586991	SbiBTX642.05G202500	(+)	68586588	68586604	Sb.Prom00026398	16	(+)	BTX642.Lnc06G24551.14
chromosome_5	68586991	SbiBTX642.05G202500	(+)	68586589	68586605	Sb.Prom00026399	16	(+)	BTX642.Lnc06G24551.14
chromosome_5	68586991	SbiBTX642.05G202500	(+)	68586588	68586604	Sb.Prom00026400	16	(+)	BTX642.Lnc06G24551.15
chromosome_5	68586991	SbiBTX642.05G202500	(+)	68586589	68586605	Sb.Prom00026401	16	(+)	BTX642.Lnc06G24551.15
chromosome_5	68586991	SbiBTX642.05G202500	(+)	68586588	68586604	Sb.Prom00026402	16	(+)	BTX642.Lnc06G24551.16
chromosome_5	68586991	SbiBTX642.05G202500	(+)	68586589	68586605	Sb.Prom00026403	16	(+)	BTX642.Lnc06G24551.16
chromosome_5	68586991	SbiBTX642.05G202500	(+)	68586588	68586604	Sb.Prom00026404	16	(+)	BTX642.Lnc06G24551.17
chromosome_5	68586991	SbiBTX642.05G202500	(+)	68586589	68586605	Sb.Prom00026405	16	(+)	BTX642.Lnc06G24551.17
chromosome_5	68586991	SbiBTX642.05G202500	(+)	68586588	68586604	Sb.Prom00026406	16	(+)	BTX642.Lnc06G24551.18
chromosome_5	68586991	SbiBTX642.05G202500	(+)	68586589	68586605	Sb.Prom00026407	16	(+)	BTX642.Lnc06G24551.18
chromosome_5	68586991	SbiBTX642.05G202500	(+)	68586588	68586604	Sb.Prom00026408	16	(+)	BTX642.Lnc06G24551.19
chromosome_5	68586991	SbiBTX642.05G202500	(+)	68586589	68586605	Sb.Prom00026409	16	(+)	BTX642.Lnc06G24551.19
chromosome_5	68586991	SbiBTX642.05G202500	(+)	68586588	68586604	Sb.Prom00026410	16	(+)	BTX642.Lnc06G24551.20
chromosome_5	68586991	SbiBTX642.05G202500	(+)	68586589	68586605	Sb.Prom00026411	16	(+)	BTX642.Lnc06G24551.20
chromosome_5	68586991	SbiBTX642.05G202500	(+)	68586588	68586604	Sb.Prom00026412	16	(+)	BTX642.Lnc06G24551.21
chromosome_5	68586991	SbiBTX642.05G202500	(+)	68586589	68586605	Sb.Prom00026413	16	(+)	BTX642.Lnc06G24551.21
chromosome_5	68586991	SbiBTX642.05G202500	(+)	68586588	68586604	Sb.Prom00026414	16	(+)	BTX642.Lnc06G24551.22
chromosome_5	68586991	SbiBTX642.05G202500	(+)	68586589	68586605	Sb.Prom00026415	16	(+)	BTX642.Lnc06G24551.22
chromosome_5	68586991	SbiBTX642.05G202500	(+)	68586588	68586604	Sb.Prom00026416	16	(+)	BTX642.Lnc06G24551.23
chromosome_5	68586991	SbiBTX642.05G202500	(+)	68586589	68586605	Sb.Prom00026417	16	(+)	BTX642.Lnc06G24551.23
chromosome_5	68586991	SbiBTX642.05G202500	(+)	68586588	68586604	Sb.Prom00026418	16	(+)	BTX642.Lnc06G24551.24
chromosome_5	68586991	SbiBTX642.05G202500	(+)	68586589	68586605	Sb.Prom00026419	16	(+)	BTX642.Lnc06G24551.24
chromosome_5	68586991	SbiBTX642.05G202500	(+)	68586588	68586604	Sb.Prom00026420	16	(+)	BTX642.Lnc06G24551.25
chromosome_5	68586991	SbiBTX642.05G202500	(+)	68586589	68586605	Sb.Prom00026421	16	(+)	BTX642.Lnc06G24551.25
chromosome_5	68586991	SbiBTX642.05G202500	(+)	68586588	68586604	Sb.Prom00026422	16	(+)	BTX642.Lnc06G24551.26
chromosome_5	68586991	SbiBTX642.05G202500	(+)	68586589	68586605	Sb.Prom00026423	16	(+)	BTX642.Lnc06G24551.26
chromosome_5	68586991	SbiBTX642.05G202500	(+)	68586588	68586604	Sb.Prom00026424	16	(+)	BTX642.Lnc06G24551.27
chromosome_5	68586991	SbiBTX642.05G202500	(+)	68586589	68586605	Sb.Prom00026425	16	(+)	BTX642.Lnc06G24551.27
chromosome_5	68586991	SbiBTX642.05G202500	(+)	68586588	68586604	Sb.Prom00026426	16	(+)	BTX642.Lnc06G24551.28
chromosome_5	68586991	SbiBTX642.05G202500	(+)	68586589	68586605	Sb.Prom00026427	16	(+)	BTX642.Lnc06G24551.28
chromosome_5	68586991	SbiBTX642.05G202500	(+)	68586588	68586604	Sb.Prom00026428	16	(+)	BTX642.Lnc06G24580.1
chromosome_5	68586991	SbiBTX642.05G202500	(+)	68586589	68586605	Sb.Prom00026429	16	(+)	BTX642.Lnc06G24580.1
chromosome_5	68586991	SbiBTX642.05G202500	(+)	68586588	68586604	Sb.Prom00026430	16	(+)	BTX642.Lnc06G24580.3
chromosome_5	68586991	SbiBTX642.05G202500	(+)	68586589	68586605	Sb.Prom00026431	16	(+)	BTX642.Lnc06G24580.3
chromosome_5	68586991	SbiBTX642.05G202500	(+)	68586588	68586604	Sb.Prom00026432	16	(+)	BTX642.Lnc06G24580.4
chromosome_5	68586991	SbiBTX642.05G202500	(+)	68586589	68586605	Sb.Prom00026433	16	(+)	BTX642.Lnc06G24580.4
chromosome_5	68586991	SbiBTX642.05G202500	(+)	68586588	68586604	Sb.Prom00026434	16	(+)	BTX642.Lnc06G24580.6
chromosome_5	68586991	SbiBTX642.05G202500	(+)	68586589	68586605	Sb.Prom00026435	16	(+)	BTX642.Lnc06G24580.6
chromosome_5	68586991	SbiBTX642.05G202500	(+)	68586588	68586604	Sb.Prom00026436	16	(+)	BTX642.Lnc06G24580.8
chromosome_5	68586991	SbiBTX642.05G202500	(+)	68586589	68586605	Sb.Prom00026437	16	(+)	BTX642.Lnc06G24580.8
chromosome_5	68586991	SbiBTX642.05G202500	(+)	68586588	68586604	Sb.Prom00026438	16	(+)	BTX642.Lnc06G24580.9
chromosome_5	68586991	SbiBTX642.05G202500	(+)	68586589	68586605	Sb.Prom00026439	16	(+)	BTX642.Lnc06G24580.9
chromosome_5	68586991	SbiBTX642.05G202500	(+)	68586588	68586604	Sb.Prom00026440	16	(+)	BTX642.Lnc06G24580.10
chromosome_5	68586991	SbiBTX642.05G202500	(+)	68586589	68586605	Sb.Prom00026441	16	(+)	BTX642.Lnc06G24580.10
chromosome_5	68586991	SbiBTX642.05G202500	(+)	68586588	68586604	Sb.Prom00026442	16	(+)	BTX642.Lnc06G24580.11
chromosome_5	68586991	SbiBTX642.05G202500	(+)	68586589	68586605	Sb.Prom00026443	16	(+)	BTX642.Lnc06G24580.11
chromosome_5	68586991	SbiBTX642.05G202500	(+)	68586588	68586604	Sb.Prom00026444	16	(+)	BTX642.Lnc06G24580.12
chromosome_5	68586991	SbiBTX642.05G202500	(+)	68586589	68586605	Sb.Prom00026445	16	(+)	BTX642.Lnc06G24580.12
chromosome_5	68586991	SbiBTX642.05G202500	(+)	68586588	68586604	Sb.Prom00026446	16	(+)	BTX642.Lnc06G24580.13
chromosome_5	68586991	SbiBTX642.05G202500	(+)	68586589	68586605	Sb.Prom00026447	16	(+)	BTX642.Lnc06G24580.13
chromosome_5	68586991	SbiBTX642.05G202500	(+)	68586588	68586604	Sb.Prom00026448	16	(+)	BTX642.Lnc06G24580.14
chromosome_5	68586991	SbiBTX642.05G202500	(+)	68586589	68586605	Sb.Prom00026449	16	(+)	BTX642.Lnc06G24580.14
chromosome_5	68586991	SbiBTX642.05G202500	(+)	68586588	68586604	Sb.Prom00026450	16	(+)	BTX642.Lnc06G24580.15
chromosome_5	68586991	SbiBTX642.05G202500	(+)	68586589	68586605	Sb.Prom00026451	16	(+)	BTX642.Lnc06G24580.15
chromosome_5	68586991	SbiBTX642.05G202500	(+)	68586588	68586604	Sb.Prom00026452	16	(+)	BTX642.Lnc06G24580.16
chromosome_5	68586991	SbiBTX642.05G202500	(+)	68586589	68586605	Sb.Prom00026453	16	(+)	BTX642.Lnc06G24580.16
chromosome_5	68586991	SbiBTX642.05G202500	(+)	68586588	68586604	Sb.Prom00026454	16	(+)	BTX642.Lnc06G24580.22
chromosome_5	68586991	SbiBTX642.05G202500	(+)	68586589	68586605	Sb.Prom00026455	16	(+)	BTX642.Lnc06G24580.22
chromosome_5	68586991	SbiBTX642.05G202500	(+)	68586588	68586604	Sb.Prom00026456	16	(+)	BTX642.Lnc06G24580.23
chromosome_5	68586991	SbiBTX642.05G202500	(+)	68586589	68586605	Sb.Prom00026457	16	(+)	BTX642.Lnc06G24580.23
chromosome_5	68586991	SbiBTX642.05G202500	(+)	68586588	68586604	Sb.Prom00026458	16	(+)	BTX642.Lnc06G24580.24
chromosome_5	68586991	SbiBTX642.05G202500	(+)	68586589	68586605	Sb.Prom00026459	16	(+)	BTX642.Lnc06G24580.24
chromosome_5	68586991	SbiBTX642.05G202500	(+)	68586588	68586604	Sb.Prom00026460	16	(+)	BTX642.Lnc06G24580.25
chromosome_5	68586991	SbiBTX642.05G202500	(+)	68586589	68586605	Sb.Prom00026461	16	(+)	BTX642.Lnc06G24580.25
chromosome_5	68586991	SbiBTX642.05G202500	(+)	68586588	68586604	Sb.Prom00026462	16	(+)	BTX642.Lnc06G24580.26
chromosome_5	68586991	SbiBTX642.05G202500	(+)	68586589	68586605	Sb.Prom00026463	16	(+)	BTX642.Lnc06G24580.26
chromosome_5	68586991	SbiBTX642.05G202500	(+)	68586588	68586604	Sb.Prom00026464	16	(+)	BTX642.Lnc07G28307.1
chromosome_5	68586991	SbiBTX642.05G202500	(+)	68586589	68586605	Sb.Prom00026465	16	(+)	BTX642.Lnc07G28307.1
chromosome_5	68586991	SbiBTX642.05G202500	(+)	68586588	68586604	Sb.Prom00026466	16	(+)	BTX642.Lnc07G28307.2
chromosome_5	68586991	SbiBTX642.05G202500	(+)	68586589	68586605	Sb.Prom00026467	16	(+)	BTX642.Lnc07G28307.2
chromosome_5	68586991	SbiBTX642.05G202500	(+)	68586588	68586604	Sb.Prom00026468	16	(+)	BTX642.Lnc07G28307.3
chromosome_5	68586991	SbiBTX642.05G202500	(+)	68586589	68586605	Sb.Prom00026469	16	(+)	BTX642.Lnc07G28307.3
chromosome_5	68586991	SbiBTX642.05G202500	(+)	68586588	68586604	Sb.Prom00026470	16	(+)	BTX642.Lnc09G32483.2
chromosome_5	68586991	SbiBTX642.05G202500	(+)	68586589	68586605	Sb.Prom00026471	16	(+)	BTX642.Lnc09G32483.2
chromosome_5	68586991	SbiBTX642.05G202500	(+)	68586588	68586604	Sb.Prom00026472	16	(+)	BTX642.Lnc09G32483.4
chromosome_5	68586991	SbiBTX642.05G202500	(+)	68586589	68586605	Sb.Prom00026473	16	(+)	BTX642.Lnc09G32483.4
chromosome_5	68586991	SbiBTX642.05G202500	(+)	68586588	68586604	Sb.Prom00026474	16	(+)	BTX642.Lnc09G32483.5
chromosome_5	68586991	SbiBTX642.05G202500	(+)	68586589	68586605	Sb.Prom00026475	16	(+)	BTX642.Lnc09G32483.5
chromosome_5	68586991	SbiBTX642.05G202500	(+)	68586588	68586604	Sb.Prom00026476	16	(+)	BTX642.Lnc09G32483.6
chromosome_5	68586991	SbiBTX642.05G202500	(+)	68586589	68586605	Sb.Prom00026477	16	(+)	BTX642.Lnc09G32483.6
chromosome_5	68586991	SbiBTX642.05G202500	(+)	68586588	68586604	Sb.Prom00026478	16	(+)	BTX642.Lnc09G32483.7
chromosome_5	68586991	SbiBTX642.05G202500	(+)	68586589	68586605	Sb.Prom00026479	16	(+)	BTX642.Lnc09G32483.7
chromosome_5	68586991	SbiBTX642.05G202500	(+)	68586588	68586604	Sb.Prom00026480	16	(+)	BTX642.Lnc09G32483.8
chromosome_5	68586991	SbiBTX642.05G202500	(+)	68586589	68586605	Sb.Prom00026481	16	(+)	BTX642.Lnc09G32483.8
chromosome_5	68586991	SbiBTX642.05G202500	(+)	68586588	68586604	Sb.Prom00026482	16	(+)	BTX642.Lnc09G32483.10
chromosome_5	68586991	SbiBTX642.05G202500	(+)	68586589	68586605	Sb.Prom00026483	16	(+)	BTX642.Lnc09G32483.10
chromosome_5	68586991	SbiBTX642.05G202500	(+)	68586588	68586604	Sb.Prom00026484	16	(+)	BTX642.Lnc09G32483.9
chromosome_5	68586991	SbiBTX642.05G202500	(+)	68586589	68586605	Sb.Prom00026485	16	(+)	BTX642.Lnc09G32483.9
chromosome_5	68586991	SbiBTX642.05G202500	(+)	68586588	68586604	Sb.Prom00026486	16	(+)	BTX642.Lnc09G32483.11
chromosome_5	68586991	SbiBTX642.05G202500	(+)	68586589	68586605	Sb.Prom00026487	16	(+)	BTX642.Lnc09G32483.11
chromosome_5	68586991	SbiBTX642.05G202500	(+)	68586588	68586604	Sb.Prom00026488	16	(+)	BTX642.Lnc09G32483.12
chromosome_5	68586991	SbiBTX642.05G202500	(+)	68586589	68586605	Sb.Prom00026489	16	(+)	BTX642.Lnc09G32483.12
chromosome_5	68586991	SbiBTX642.05G202500	(+)	68586588	68586604	Sb.Prom00026490	16	(+)	BTX642.Lnc09G32483.13
chromosome_5	68586991	SbiBTX642.05G202500	(+)	68586589	68586605	Sb.Prom00026491	16	(+)	BTX642.Lnc09G32483.13
chromosome_5	68586991	SbiBTX642.05G202500	(+)	68586588	68586604	Sb.Prom00026492	16	(+)	BTX642.Lnc09G32483.15
chromosome_5	68586991	SbiBTX642.05G202500	(+)	68586589	68586605	Sb.Prom00026493	16	(+)	BTX642.Lnc09G32483.15
chromosome_5	68586991	SbiBTX642.05G202500	(+)	68586588	68586604	Sb.Prom00026494	16	(+)	BTX642.Lnc09G32483.16
chromosome_5	68586991	SbiBTX642.05G202500	(+)	68586589	68586605	Sb.Prom00026495	16	(+)	BTX642.Lnc09G32483.16
chromosome_5	68586991	SbiBTX642.05G202500	(+)	68586588	68586604	Sb.Prom00026496	16	(+)	BTX642.Lnc09G32483.17
chromosome_5	68586991	SbiBTX642.05G202500	(+)	68586589	68586605	Sb.Prom00026497	16	(+)	BTX642.Lnc09G32483.17
chromosome_5	68586991	SbiBTX642.05G202500	(+)	68586588	68586604	Sb.Prom00026498	16	(+)	BTX642.Lnc09G32483.18
chromosome_5	68586991	SbiBTX642.05G202500	(+)	68586589	68586605	Sb.Prom00026499	16	(+)	BTX642.Lnc09G32483.18
chromosome_5	68586991	SbiBTX642.05G202500	(+)	68586588	68586604	Sb.Prom00026500	16	(+)	BTX642.Lnc09G32483.19
chromosome_5	68586991	SbiBTX642.05G202500	(+)	68586589	68586605	Sb.Prom00026501	16	(+)	BTX642.Lnc09G32483.19
chromosome_5	68586991	SbiBTX642.05G202500	(+)	68586588	68586604	Sb.Prom00026502	16	(+)	BTX642.Lnc09G32484.1
chromosome_5	68586991	SbiBTX642.05G202500	(+)	68586589	68586605	Sb.Prom00026503	16	(+)	BTX642.Lnc09G32484.1
chromosome_5	68586991	SbiBTX642.05G202500	(+)	68586588	68586604	Sb.Prom00026504	16	(+)	BTX642.Lnc09G32484.2
chromosome_5	68586991	SbiBTX642.05G202500	(+)	68586589	68586605	Sb.Prom00026505	16	(+)	BTX642.Lnc09G32484.2
chromosome_5	68586991	SbiBTX642.05G202500	(+)	68586588	68586604	Sb.Prom00026506	16	(+)	BTX642.Lnc09G32484.3
chromosome_5	68586991	SbiBTX642.05G202500	(+)	68586589	68586605	Sb.Prom00026507	16	(+)	BTX642.Lnc09G32484.3
chromosome_5	68586991	SbiBTX642.05G202500	(+)	68586588	68586604	Sb.Prom00026508	16	(+)	BTX642.Lnc09G32484.4
chromosome_5	68586991	SbiBTX642.05G202500	(+)	68586589	68586605	Sb.Prom00026509	16	(+)	BTX642.Lnc09G32484.4
chromosome_5	68586991	SbiBTX642.05G202500	(+)	68586588	68586604	Sb.Prom00026510	16	(+)	BTX642.Lnc09G32484.5
chromosome_5	68586991	SbiBTX642.05G202500	(+)	68586589	68586605	Sb.Prom00026511	16	(+)	BTX642.Lnc09G32484.5
chromosome_5	68586991	SbiBTX642.05G202500	(+)	68586588	68586604	Sb.Prom00026512	16	(+)	BTX642.Lnc09G32484.6
chromosome_5	68586991	SbiBTX642.05G202500	(+)	68586589	68586605	Sb.Prom00026513	16	(+)	BTX642.Lnc09G32484.6
chromosome_5	68586991	SbiBTX642.05G202500	(+)	68586588	68586604	Sb.Prom00026514	16	(+)	BTX642.Lnc09G32484.7
chromosome_5	68586991	SbiBTX642.05G202500	(+)	68586589	68586605	Sb.Prom00026515	16	(+)	BTX642.Lnc09G32484.7
chromosome_5	68586991	SbiBTX642.05G202500	(+)	68586588	68586604	Sb.Prom00026516	16	(+)	BTX642.Lnc09G32484.8
chromosome_5	68586991	SbiBTX642.05G202500	(+)	68586589	68586605	Sb.Prom00026517	16	(+)	BTX642.Lnc09G32484.8
chromosome_5	68586991	SbiBTX642.05G202500	(+)	68586588	68586604	Sb.Prom00026518	16	(+)	BTX642.Lnc09G32484.9
chromosome_5	68586991	SbiBTX642.05G202500	(+)	68586589	68586605	Sb.Prom00026519	16	(+)	BTX642.Lnc09G32484.9
chromosome_5	68586991	SbiBTX642.05G202500	(+)	68586588	68586604	Sb.Prom00026520	16	(+)	BTX642.Lnc09G32484.10
chromosome_5	68586991	SbiBTX642.05G202500	(+)	68586589	68586605	Sb.Prom00026521	16	(+)	BTX642.Lnc09G32484.10
chromosome_5	68586991	SbiBTX642.05G202500	(+)	68586588	68586604	Sb.Prom00026522	16	(+)	BTX642.Lnc09G32484.11
chromosome_5	68586991	SbiBTX642.05G202500	(+)	68586589	68586605	Sb.Prom00026523	16	(+)	BTX642.Lnc09G32484.11
chromosome_5	68586991	SbiBTX642.05G202500	(+)	68586588	68586604	Sb.Prom00026524	16	(+)	BTX642.Lnc09G32484.12
chromosome_5	68586991	SbiBTX642.05G202500	(+)	68586589	68586605	Sb.Prom00026525	16	(+)	BTX642.Lnc09G32484.12
chromosome_5	68586991	SbiBTX642.05G202500	(+)	68586588	68586604	Sb.Prom00026526	16	(+)	BTX642.Lnc09G32484.13
chromosome_5	68586991	SbiBTX642.05G202500	(+)	68586589	68586605	Sb.Prom00026527	16	(+)	BTX642.Lnc09G32484.13
chromosome_5	68586991	SbiBTX642.05G202500	(+)	68586588	68586604	Sb.Prom00026528	16	(+)	BTX642.Lnc09G32484.14
chromosome_5	68586991	SbiBTX642.05G202500	(+)	68586589	68586605	Sb.Prom00026529	16	(+)	BTX642.Lnc09G32484.14
chromosome_5	68586991	SbiBTX642.05G202500	(+)	68586589	68586610	Sb.Prom00026530	20	(+)	BTX642.Lnc09G32767.1
chromosome_5	68586991	SbiBTX642.05G202500	(+)	68586589	68586610	Sb.Prom00026531	20	(+)	BTX642.Lnc09G32767.2
chromosome_5	68586991	SbiBTX642.05G202500	(+)	68586589	68586610	Sb.Prom00026532	20	(+)	BTX642.Lnc09G32767.6
chromosome_5	68586991	SbiBTX642.05G202500	(+)	68586592	68586608	Sb.Prom00026533	16	(+)	BTX642.Lnc10G7117.1
chromosome_5	68586991	SbiBTX642.05G202500	(+)	68586588	68586604	Sb.Prom00026534	16	(+)	BTX642.Lnc10G7356.1
chromosome_5	68586991	SbiBTX642.05G202500	(+)	68586589	68586605	Sb.Prom00026535	16	(+)	BTX642.Lnc10G7356.1
chromosome_5	68586991	SbiBTX642.05G202500	(+)	68586593	68586610	Sb.Prom00026536	17	(+)	BTX642.nov01G1756.1
chromosome_5	68586991	SbiBTX642.05G202500	(+)	68586591	68586608	Sb.Prom00026537	17	(+)	BTX642.nov10G6083.1
chromosome_5	68587178	SbiBTX642.05G202500	(+)	68586593	68586610	Sb.Prom00026538	17	(+)	BTX642.Lnc02G10812.22
chromosome_5	68587178	SbiBTX642.05G202500	(+)	68586592	68586608	Sb.Prom00026539	16	(+)	BTX642.Lnc02G10812.22
chromosome_5	68587178	SbiBTX642.05G202500	(+)	68586593	68586610	Sb.Prom00026540	17	(+)	BTX642.Lnc02G10812.23
chromosome_5	68587178	SbiBTX642.05G202500	(+)	68586592	68586608	Sb.Prom00026541	16	(+)	BTX642.Lnc02G10812.23
chromosome_5	68587178	SbiBTX642.05G202500	(+)	68587276	68587292	Sb.Prom00026542	16	(+)	BTX642.Lnc02G11839.1
chromosome_5	68587178	SbiBTX642.05G202500	(+)	68587276	68587292	Sb.Prom00026543	16	(+)	BTX642.Lnc02G11839.2
chromosome_5	68587178	SbiBTX642.05G202500	(+)	68586588	68586604	Sb.Prom00026544	16	(+)	BTX642.Lnc03G15021.1
chromosome_5	68587178	SbiBTX642.05G202500	(+)	68586589	68586605	Sb.Prom00026545	16	(+)	BTX642.Lnc03G15021.1
chromosome_5	68587178	SbiBTX642.05G202500	(+)	68586588	68586604	Sb.Prom00026546	16	(+)	BTX642.Lnc03G15021.2
chromosome_5	68587178	SbiBTX642.05G202500	(+)	68586589	68586605	Sb.Prom00026547	16	(+)	BTX642.Lnc03G15021.2
chromosome_5	68587178	SbiBTX642.05G202500	(+)	68586588	68586604	Sb.Prom00026548	16	(+)	BTX642.Lnc03G15021.3
chromosome_5	68587178	SbiBTX642.05G202500	(+)	68586589	68586605	Sb.Prom00026549	16	(+)	BTX642.Lnc03G15021.3
chromosome_5	68587178	SbiBTX642.05G202500	(+)	68586588	68586604	Sb.Prom00026550	16	(+)	BTX642.Lnc06G24551.13
chromosome_5	68587178	SbiBTX642.05G202500	(+)	68586589	68586605	Sb.Prom00026551	16	(+)	BTX642.Lnc06G24551.13
chromosome_5	68587178	SbiBTX642.05G202500	(+)	68586588	68586604	Sb.Prom00026552	16	(+)	BTX642.Lnc06G24551.14
chromosome_5	68587178	SbiBTX642.05G202500	(+)	68586589	68586605	Sb.Prom00026553	16	(+)	BTX642.Lnc06G24551.14
chromosome_5	68587178	SbiBTX642.05G202500	(+)	68586588	68586604	Sb.Prom00026554	16	(+)	BTX642.Lnc06G24551.15
chromosome_5	68587178	SbiBTX642.05G202500	(+)	68586589	68586605	Sb.Prom00026555	16	(+)	BTX642.Lnc06G24551.15
chromosome_5	68587178	SbiBTX642.05G202500	(+)	68586588	68586604	Sb.Prom00026556	16	(+)	BTX642.Lnc06G24551.16
chromosome_5	68587178	SbiBTX642.05G202500	(+)	68586589	68586605	Sb.Prom00026557	16	(+)	BTX642.Lnc06G24551.16
chromosome_5	68587178	SbiBTX642.05G202500	(+)	68586588	68586604	Sb.Prom00026558	16	(+)	BTX642.Lnc06G24551.17
chromosome_5	68587178	SbiBTX642.05G202500	(+)	68586589	68586605	Sb.Prom00026559	16	(+)	BTX642.Lnc06G24551.17
chromosome_5	68587178	SbiBTX642.05G202500	(+)	68586588	68586604	Sb.Prom00026560	16	(+)	BTX642.Lnc06G24551.18
chromosome_5	68587178	SbiBTX642.05G202500	(+)	68586589	68586605	Sb.Prom00026561	16	(+)	BTX642.Lnc06G24551.18
chromosome_5	68587178	SbiBTX642.05G202500	(+)	68586588	68586604	Sb.Prom00026562	16	(+)	BTX642.Lnc06G24551.19
chromosome_5	68587178	SbiBTX642.05G202500	(+)	68586589	68586605	Sb.Prom00026563	16	(+)	BTX642.Lnc06G24551.19
chromosome_5	68587178	SbiBTX642.05G202500	(+)	68586588	68586604	Sb.Prom00026564	16	(+)	BTX642.Lnc06G24551.20
chromosome_5	68587178	SbiBTX642.05G202500	(+)	68586589	68586605	Sb.Prom00026565	16	(+)	BTX642.Lnc06G24551.20
chromosome_5	68587178	SbiBTX642.05G202500	(+)	68586588	68586604	Sb.Prom00026566	16	(+)	BTX642.Lnc06G24551.21
chromosome_5	68587178	SbiBTX642.05G202500	(+)	68586589	68586605	Sb.Prom00026567	16	(+)	BTX642.Lnc06G24551.21
chromosome_5	68587178	SbiBTX642.05G202500	(+)	68586588	68586604	Sb.Prom00026568	16	(+)	BTX642.Lnc06G24551.22
chromosome_5	68587178	SbiBTX642.05G202500	(+)	68586589	68586605	Sb.Prom00026569	16	(+)	BTX642.Lnc06G24551.22
chromosome_5	68587178	SbiBTX642.05G202500	(+)	68586588	68586604	Sb.Prom00026570	16	(+)	BTX642.Lnc06G24551.23
chromosome_5	68587178	SbiBTX642.05G202500	(+)	68586589	68586605	Sb.Prom00026571	16	(+)	BTX642.Lnc06G24551.23
chromosome_5	68587178	SbiBTX642.05G202500	(+)	68586588	68586604	Sb.Prom00026572	16	(+)	BTX642.Lnc06G24551.24
chromosome_5	68587178	SbiBTX642.05G202500	(+)	68586589	68586605	Sb.Prom00026573	16	(+)	BTX642.Lnc06G24551.24
chromosome_5	68587178	SbiBTX642.05G202500	(+)	68586588	68586604	Sb.Prom00026574	16	(+)	BTX642.Lnc06G24551.25
chromosome_5	68587178	SbiBTX642.05G202500	(+)	68586589	68586605	Sb.Prom00026575	16	(+)	BTX642.Lnc06G24551.25
chromosome_5	68587178	SbiBTX642.05G202500	(+)	68586588	68586604	Sb.Prom00026576	16	(+)	BTX642.Lnc06G24551.26
chromosome_5	68587178	SbiBTX642.05G202500	(+)	68586589	68586605	Sb.Prom00026577	16	(+)	BTX642.Lnc06G24551.26
chromosome_5	68587178	SbiBTX642.05G202500	(+)	68586588	68586604	Sb.Prom00026578	16	(+)	BTX642.Lnc06G24551.27
chromosome_5	68587178	SbiBTX642.05G202500	(+)	68586589	68586605	Sb.Prom00026579	16	(+)	BTX642.Lnc06G24551.27
chromosome_5	68587178	SbiBTX642.05G202500	(+)	68586588	68586604	Sb.Prom00026580	16	(+)	BTX642.Lnc06G24551.28
chromosome_5	68587178	SbiBTX642.05G202500	(+)	68586589	68586605	Sb.Prom00026581	16	(+)	BTX642.Lnc06G24551.28
chromosome_5	68587178	SbiBTX642.05G202500	(+)	68586588	68586604	Sb.Prom00026582	16	(+)	BTX642.Lnc06G24580.1
chromosome_5	68587178	SbiBTX642.05G202500	(+)	68586589	68586605	Sb.Prom00026583	16	(+)	BTX642.Lnc06G24580.1
chromosome_5	68587178	SbiBTX642.05G202500	(+)	68586588	68586604	Sb.Prom00026584	16	(+)	BTX642.Lnc06G24580.3
chromosome_5	68587178	SbiBTX642.05G202500	(+)	68586589	68586605	Sb.Prom00026585	16	(+)	BTX642.Lnc06G24580.3
chromosome_5	68587178	SbiBTX642.05G202500	(+)	68586588	68586604	Sb.Prom00026586	16	(+)	BTX642.Lnc06G24580.4
chromosome_5	68587178	SbiBTX642.05G202500	(+)	68586589	68586605	Sb.Prom00026587	16	(+)	BTX642.Lnc06G24580.4
chromosome_5	68587178	SbiBTX642.05G202500	(+)	68586588	68586604	Sb.Prom00026588	16	(+)	BTX642.Lnc06G24580.6
chromosome_5	68587178	SbiBTX642.05G202500	(+)	68586589	68586605	Sb.Prom00026589	16	(+)	BTX642.Lnc06G24580.6
chromosome_5	68587178	SbiBTX642.05G202500	(+)	68586588	68586604	Sb.Prom00026590	16	(+)	BTX642.Lnc06G24580.8
chromosome_5	68587178	SbiBTX642.05G202500	(+)	68586589	68586605	Sb.Prom00026591	16	(+)	BTX642.Lnc06G24580.8
chromosome_5	68587178	SbiBTX642.05G202500	(+)	68586588	68586604	Sb.Prom00026592	16	(+)	BTX642.Lnc06G24580.9
chromosome_5	68587178	SbiBTX642.05G202500	(+)	68586589	68586605	Sb.Prom00026593	16	(+)	BTX642.Lnc06G24580.9
chromosome_5	68587178	SbiBTX642.05G202500	(+)	68586588	68586604	Sb.Prom00026594	16	(+)	BTX642.Lnc06G24580.10
chromosome_5	68587178	SbiBTX642.05G202500	(+)	68586589	68586605	Sb.Prom00026595	16	(+)	BTX642.Lnc06G24580.10
chromosome_5	68587178	SbiBTX642.05G202500	(+)	68586588	68586604	Sb.Prom00026596	16	(+)	BTX642.Lnc06G24580.11
chromosome_5	68587178	SbiBTX642.05G202500	(+)	68586589	68586605	Sb.Prom00026597	16	(+)	BTX642.Lnc06G24580.11
chromosome_5	68587178	SbiBTX642.05G202500	(+)	68586588	68586604	Sb.Prom00026598	16	(+)	BTX642.Lnc06G24580.12
chromosome_5	68587178	SbiBTX642.05G202500	(+)	68586589	68586605	Sb.Prom00026599	16	(+)	BTX642.Lnc06G24580.12
chromosome_5	68587178	SbiBTX642.05G202500	(+)	68586588	68586604	Sb.Prom00026600	16	(+)	BTX642.Lnc06G24580.13
chromosome_5	68587178	SbiBTX642.05G202500	(+)	68586589	68586605	Sb.Prom00026601	16	(+)	BTX642.Lnc06G24580.13
chromosome_5	68587178	SbiBTX642.05G202500	(+)	68586588	68586604	Sb.Prom00026602	16	(+)	BTX642.Lnc06G24580.14
chromosome_5	68587178	SbiBTX642.05G202500	(+)	68586589	68586605	Sb.Prom00026603	16	(+)	BTX642.Lnc06G24580.14
chromosome_5	68587178	SbiBTX642.05G202500	(+)	68586588	68586604	Sb.Prom00026604	16	(+)	BTX642.Lnc06G24580.15
chromosome_5	68587178	SbiBTX642.05G202500	(+)	68586589	68586605	Sb.Prom00026605	16	(+)	BTX642.Lnc06G24580.15
chromosome_5	68587178	SbiBTX642.05G202500	(+)	68586588	68586604	Sb.Prom00026606	16	(+)	BTX642.Lnc06G24580.16
chromosome_5	68587178	SbiBTX642.05G202500	(+)	68586589	68586605	Sb.Prom00026607	16	(+)	BTX642.Lnc06G24580.16
chromosome_5	68587178	SbiBTX642.05G202500	(+)	68586588	68586604	Sb.Prom00026608	16	(+)	BTX642.Lnc06G24580.22
chromosome_5	68587178	SbiBTX642.05G202500	(+)	68586589	68586605	Sb.Prom00026609	16	(+)	BTX642.Lnc06G24580.22
chromosome_5	68587178	SbiBTX642.05G202500	(+)	68586588	68586604	Sb.Prom00026610	16	(+)	BTX642.Lnc06G24580.23
chromosome_5	68587178	SbiBTX642.05G202500	(+)	68586589	68586605	Sb.Prom00026611	16	(+)	BTX642.Lnc06G24580.23
chromosome_5	68587178	SbiBTX642.05G202500	(+)	68586588	68586604	Sb.Prom00026612	16	(+)	BTX642.Lnc06G24580.24
chromosome_5	68587178	SbiBTX642.05G202500	(+)	68586589	68586605	Sb.Prom00026613	16	(+)	BTX642.Lnc06G24580.24
chromosome_5	68587178	SbiBTX642.05G202500	(+)	68586588	68586604	Sb.Prom00026614	16	(+)	BTX642.Lnc06G24580.25
chromosome_5	68587178	SbiBTX642.05G202500	(+)	68586589	68586605	Sb.Prom00026615	16	(+)	BTX642.Lnc06G24580.25
chromosome_5	68587178	SbiBTX642.05G202500	(+)	68586588	68586604	Sb.Prom00026616	16	(+)	BTX642.Lnc06G24580.26
chromosome_5	68587178	SbiBTX642.05G202500	(+)	68586589	68586605	Sb.Prom00026617	16	(+)	BTX642.Lnc06G24580.26
chromosome_5	68587178	SbiBTX642.05G202500	(+)	68586588	68586604	Sb.Prom00026618	16	(+)	BTX642.Lnc07G28307.1
chromosome_5	68587178	SbiBTX642.05G202500	(+)	68586589	68586605	Sb.Prom00026619	16	(+)	BTX642.Lnc07G28307.1
chromosome_5	68587178	SbiBTX642.05G202500	(+)	68586588	68586604	Sb.Prom00026620	16	(+)	BTX642.Lnc07G28307.2
chromosome_5	68587178	SbiBTX642.05G202500	(+)	68586589	68586605	Sb.Prom00026621	16	(+)	BTX642.Lnc07G28307.2
chromosome_5	68587178	SbiBTX642.05G202500	(+)	68586588	68586604	Sb.Prom00026622	16	(+)	BTX642.Lnc07G28307.3
chromosome_5	68587178	SbiBTX642.05G202500	(+)	68586589	68586605	Sb.Prom00026623	16	(+)	BTX642.Lnc07G28307.3
chromosome_5	68587178	SbiBTX642.05G202500	(+)	68586588	68586604	Sb.Prom00026624	16	(+)	BTX642.Lnc09G32483.2
chromosome_5	68587178	SbiBTX642.05G202500	(+)	68586589	68586605	Sb.Prom00026625	16	(+)	BTX642.Lnc09G32483.2
chromosome_5	68587178	SbiBTX642.05G202500	(+)	68586588	68586604	Sb.Prom00026626	16	(+)	BTX642.Lnc09G32483.4
chromosome_5	68587178	SbiBTX642.05G202500	(+)	68586589	68586605	Sb.Prom00026627	16	(+)	BTX642.Lnc09G32483.4
chromosome_5	68587178	SbiBTX642.05G202500	(+)	68586588	68586604	Sb.Prom00026628	16	(+)	BTX642.Lnc09G32483.5
chromosome_5	68587178	SbiBTX642.05G202500	(+)	68586589	68586605	Sb.Prom00026629	16	(+)	BTX642.Lnc09G32483.5
chromosome_5	68587178	SbiBTX642.05G202500	(+)	68586588	68586604	Sb.Prom00026630	16	(+)	BTX642.Lnc09G32483.6
chromosome_5	68587178	SbiBTX642.05G202500	(+)	68586589	68586605	Sb.Prom00026631	16	(+)	BTX642.Lnc09G32483.6
chromosome_5	68587178	SbiBTX642.05G202500	(+)	68586588	68586604	Sb.Prom00026632	16	(+)	BTX642.Lnc09G32483.7
chromosome_5	68587178	SbiBTX642.05G202500	(+)	68586589	68586605	Sb.Prom00026633	16	(+)	BTX642.Lnc09G32483.7
chromosome_5	68587178	SbiBTX642.05G202500	(+)	68586588	68586604	Sb.Prom00026634	16	(+)	BTX642.Lnc09G32483.8
chromosome_5	68587178	SbiBTX642.05G202500	(+)	68586589	68586605	Sb.Prom00026635	16	(+)	BTX642.Lnc09G32483.8
chromosome_5	68587178	SbiBTX642.05G202500	(+)	68586588	68586604	Sb.Prom00026636	16	(+)	BTX642.Lnc09G32483.10
chromosome_5	68587178	SbiBTX642.05G202500	(+)	68586589	68586605	Sb.Prom00026637	16	(+)	BTX642.Lnc09G32483.10
chromosome_5	68587178	SbiBTX642.05G202500	(+)	68586588	68586604	Sb.Prom00026638	16	(+)	BTX642.Lnc09G32483.9
chromosome_5	68587178	SbiBTX642.05G202500	(+)	68586589	68586605	Sb.Prom00026639	16	(+)	BTX642.Lnc09G32483.9
chromosome_5	68587178	SbiBTX642.05G202500	(+)	68586588	68586604	Sb.Prom00026640	16	(+)	BTX642.Lnc09G32483.11
chromosome_5	68587178	SbiBTX642.05G202500	(+)	68586589	68586605	Sb.Prom00026641	16	(+)	BTX642.Lnc09G32483.11
chromosome_5	68587178	SbiBTX642.05G202500	(+)	68586588	68586604	Sb.Prom00026642	16	(+)	BTX642.Lnc09G32483.12
chromosome_5	68587178	SbiBTX642.05G202500	(+)	68586589	68586605	Sb.Prom00026643	16	(+)	BTX642.Lnc09G32483.12
chromosome_5	68587178	SbiBTX642.05G202500	(+)	68586588	68586604	Sb.Prom00026644	16	(+)	BTX642.Lnc09G32483.13
chromosome_5	68587178	SbiBTX642.05G202500	(+)	68586589	68586605	Sb.Prom00026645	16	(+)	BTX642.Lnc09G32483.13
chromosome_5	68587178	SbiBTX642.05G202500	(+)	68586588	68586604	Sb.Prom00026646	16	(+)	BTX642.Lnc09G32483.15
chromosome_5	68587178	SbiBTX642.05G202500	(+)	68586589	68586605	Sb.Prom00026647	16	(+)	BTX642.Lnc09G32483.15
chromosome_5	68587178	SbiBTX642.05G202500	(+)	68586588	68586604	Sb.Prom00026648	16	(+)	BTX642.Lnc09G32483.16
chromosome_5	68587178	SbiBTX642.05G202500	(+)	68586589	68586605	Sb.Prom00026649	16	(+)	BTX642.Lnc09G32483.16
chromosome_5	68587178	SbiBTX642.05G202500	(+)	68586588	68586604	Sb.Prom00026650	16	(+)	BTX642.Lnc09G32483.17
chromosome_5	68587178	SbiBTX642.05G202500	(+)	68586589	68586605	Sb.Prom00026651	16	(+)	BTX642.Lnc09G32483.17
chromosome_5	68587178	SbiBTX642.05G202500	(+)	68586588	68586604	Sb.Prom00026652	16	(+)	BTX642.Lnc09G32483.18
chromosome_5	68587178	SbiBTX642.05G202500	(+)	68586589	68586605	Sb.Prom00026653	16	(+)	BTX642.Lnc09G32483.18
chromosome_5	68587178	SbiBTX642.05G202500	(+)	68586588	68586604	Sb.Prom00026654	16	(+)	BTX642.Lnc09G32483.19
chromosome_5	68587178	SbiBTX642.05G202500	(+)	68586589	68586605	Sb.Prom00026655	16	(+)	BTX642.Lnc09G32483.19
chromosome_5	68587178	SbiBTX642.05G202500	(+)	68586588	68586604	Sb.Prom00026656	16	(+)	BTX642.Lnc09G32484.1
chromosome_5	68587178	SbiBTX642.05G202500	(+)	68586589	68586605	Sb.Prom00026657	16	(+)	BTX642.Lnc09G32484.1
chromosome_5	68587178	SbiBTX642.05G202500	(+)	68586588	68586604	Sb.Prom00026658	16	(+)	BTX642.Lnc09G32484.2
chromosome_5	68587178	SbiBTX642.05G202500	(+)	68586589	68586605	Sb.Prom00026659	16	(+)	BTX642.Lnc09G32484.2
chromosome_5	68587178	SbiBTX642.05G202500	(+)	68586588	68586604	Sb.Prom00026660	16	(+)	BTX642.Lnc09G32484.3
chromosome_5	68587178	SbiBTX642.05G202500	(+)	68586589	68586605	Sb.Prom00026661	16	(+)	BTX642.Lnc09G32484.3
chromosome_5	68587178	SbiBTX642.05G202500	(+)	68586588	68586604	Sb.Prom00026662	16	(+)	BTX642.Lnc09G32484.4
chromosome_5	68587178	SbiBTX642.05G202500	(+)	68586589	68586605	Sb.Prom00026663	16	(+)	BTX642.Lnc09G32484.4
chromosome_5	68587178	SbiBTX642.05G202500	(+)	68586588	68586604	Sb.Prom00026664	16	(+)	BTX642.Lnc09G32484.5
chromosome_5	68587178	SbiBTX642.05G202500	(+)	68586589	68586605	Sb.Prom00026665	16	(+)	BTX642.Lnc09G32484.5
chromosome_5	68587178	SbiBTX642.05G202500	(+)	68586588	68586604	Sb.Prom00026666	16	(+)	BTX642.Lnc09G32484.6
chromosome_5	68587178	SbiBTX642.05G202500	(+)	68586589	68586605	Sb.Prom00026667	16	(+)	BTX642.Lnc09G32484.6
chromosome_5	68587178	SbiBTX642.05G202500	(+)	68586588	68586604	Sb.Prom00026668	16	(+)	BTX642.Lnc09G32484.7
chromosome_5	68587178	SbiBTX642.05G202500	(+)	68586589	68586605	Sb.Prom00026669	16	(+)	BTX642.Lnc09G32484.7
chromosome_5	68587178	SbiBTX642.05G202500	(+)	68586588	68586604	Sb.Prom00026670	16	(+)	BTX642.Lnc09G32484.8
chromosome_5	68587178	SbiBTX642.05G202500	(+)	68586589	68586605	Sb.Prom00026671	16	(+)	BTX642.Lnc09G32484.8
chromosome_5	68587178	SbiBTX642.05G202500	(+)	68586588	68586604	Sb.Prom00026672	16	(+)	BTX642.Lnc09G32484.9
chromosome_5	68587178	SbiBTX642.05G202500	(+)	68586589	68586605	Sb.Prom00026673	16	(+)	BTX642.Lnc09G32484.9
chromosome_5	68587178	SbiBTX642.05G202500	(+)	68586588	68586604	Sb.Prom00026674	16	(+)	BTX642.Lnc09G32484.10
chromosome_5	68587178	SbiBTX642.05G202500	(+)	68586589	68586605	Sb.Prom00026675	16	(+)	BTX642.Lnc09G32484.10
chromosome_5	68587178	SbiBTX642.05G202500	(+)	68586588	68586604	Sb.Prom00026676	16	(+)	BTX642.Lnc09G32484.11
chromosome_5	68587178	SbiBTX642.05G202500	(+)	68586589	68586605	Sb.Prom00026677	16	(+)	BTX642.Lnc09G32484.11
chromosome_5	68587178	SbiBTX642.05G202500	(+)	68586588	68586604	Sb.Prom00026678	16	(+)	BTX642.Lnc09G32484.12
chromosome_5	68587178	SbiBTX642.05G202500	(+)	68586589	68586605	Sb.Prom00026679	16	(+)	BTX642.Lnc09G32484.12
chromosome_5	68587178	SbiBTX642.05G202500	(+)	68586588	68586604	Sb.Prom00026680	16	(+)	BTX642.Lnc09G32484.13
chromosome_5	68587178	SbiBTX642.05G202500	(+)	68586589	68586605	Sb.Prom00026681	16	(+)	BTX642.Lnc09G32484.13
chromosome_5	68587178	SbiBTX642.05G202500	(+)	68586588	68586604	Sb.Prom00026682	16	(+)	BTX642.Lnc09G32484.14
chromosome_5	68587178	SbiBTX642.05G202500	(+)	68586589	68586605	Sb.Prom00026683	16	(+)	BTX642.Lnc09G32484.14
chromosome_5	68587178	SbiBTX642.05G202500	(+)	68586589	68586610	Sb.Prom00026684	20	(+)	BTX642.Lnc09G32767.1
chromosome_5	68587178	SbiBTX642.05G202500	(+)	68586589	68586610	Sb.Prom00026685	20	(+)	BTX642.Lnc09G32767.2
chromosome_5	68587178	SbiBTX642.05G202500	(+)	68586589	68586610	Sb.Prom00026686	20	(+)	BTX642.Lnc09G32767.6
chromosome_5	68587178	SbiBTX642.05G202500	(+)	68587276	68587292	Sb.Prom00026687	16	(+)	BTX642.Lnc09G32863.4
chromosome_5	68587178	SbiBTX642.05G202500	(+)	68586592	68586608	Sb.Prom00026688	16	(+)	BTX642.Lnc10G7117.1
chromosome_5	68587178	SbiBTX642.05G202500	(+)	68586588	68586604	Sb.Prom00026689	16	(+)	BTX642.Lnc10G7356.1
chromosome_5	68587178	SbiBTX642.05G202500	(+)	68586589	68586605	Sb.Prom00026690	16	(+)	BTX642.Lnc10G7356.1
chromosome_5	68587178	SbiBTX642.05G202500	(+)	68586593	68586610	Sb.Prom00026691	17	(+)	BTX642.nov01G1756.1
chromosome_5	68587178	SbiBTX642.05G202500	(+)	68586591	68586608	Sb.Prom00026692	17	(+)	BTX642.nov10G6083.1
chromosome_5	68591324	SbiBTX642.05G202600	(+)	68590324	68590344	Sb.Prom00026693	19	(+)	BTX642.Lnc03G17692.1
chromosome_5	68965951	SbiBTX642.05G206100	(+)	68965618	68965642	Sb.Prom00026694	23	(-)	BTX642.Lnc03G13638.2
chromosome_5	68965951	SbiBTX642.05G206100	(+)	68965627	68965643	Sb.Prom00026695	16	(-)	BTX642.Lnc06G24655.3
chromosome_5	68965951	SbiBTX642.05G206100	(+)	68965627	68965643	Sb.Prom00026696	16	(-)	BTX642.Lnc06G24655.4
chromosome_5	68965951	SbiBTX642.05G206100	(+)	68965696	68965716	Sb.Prom00026697	19	(+)	BTX642.Lnc06G26791.1
chromosome_5	68965951	SbiBTX642.05G206100	(+)	68965630	68965646	Sb.Prom00026698	16	(-)	BTX642.Lnc10G8750.1
chromosome_5	68965951	SbiBTX642.05G206100	(+)	68965630	68965646	Sb.Prom00026699	16	(-)	BTX642.Lnc10G8750.2
chromosome_5	68965951	SbiBTX642.05G206100	(+)	68965630	68965646	Sb.Prom00026700	16	(-)	BTX642.Lnc10G8750.3
chromosome_5	68965951	SbiBTX642.05G206100	(+)	68965630	68965646	Sb.Prom00026701	16	(-)	BTX642.Lnc10G8750.4
chromosome_5	68965951	SbiBTX642.05G206100	(+)	68965630	68965646	Sb.Prom00026702	16	(-)	BTX642.Lnc10G8750.6
chromosome_5	68965951	SbiBTX642.05G206100	(+)	68965630	68965646	Sb.Prom00026703	16	(-)	BTX642.Lnc10G8750.7
chromosome_5	68965951	SbiBTX642.05G206100	(+)	68965630	68965646	Sb.Prom00026704	16	(-)	BTX642.Lnc10G8750.8
chromosome_5	68965951	SbiBTX642.05G206100	(+)	68965627	68965644	Sb.Prom00026705	17	(-)	BTX642.nov10G5226.1
chromosome_5	69170476	SbiBTX642.05G209100	(+)	69169869	69169886	Sb.Prom00026706	17	(-)	BTX642.Lnc01G1305.1
chromosome_5	69170476	SbiBTX642.05G209100	(+)	69170431	69170447	Sb.Prom00026707	16	(+)	BTX642.Lnc01G5214.1
chromosome_5	69170476	SbiBTX642.05G209100	(+)	69170431	69170447	Sb.Prom00026708	16	(+)	BTX642.Lnc04G21725.18
chromosome_5	69170476	SbiBTX642.05G209100	(+)	69170428	69170444	Sb.Prom00026709	16	(+)	BTX642.Lnc05G21903.1
chromosome_5	69170476	SbiBTX642.05G209100	(+)	69170429	69170450	Sb.Prom00026710	20	(+)	BTX642.Lnc09G32992.16
chromosome_5	69170476	SbiBTX642.05G209100	(+)	69170431	69170448	Sb.Prom00026711	17	(+)	BTX642.Lnc09G33014.1
chromosome_5	69170476	SbiBTX642.05G209100	(+)	69170431	69170448	Sb.Prom00026712	17	(+)	BTX642.Lnc09G33014.2
chromosome_5	69170476	SbiBTX642.05G209100	(+)	69170431	69170448	Sb.Prom00026713	17	(+)	BTX642.Lnc09G33014.3
chromosome_5	69170476	SbiBTX642.05G209100	(+)	69170431	69170448	Sb.Prom00026714	17	(+)	BTX642.Lnc09G33014.5
chromosome_5	69170476	SbiBTX642.05G209100	(+)	69170431	69170447	Sb.Prom00026715	16	(+)	BTX642.nov01G4101.1
chromosome_5	69170476	SbiBTX642.05G209100	(+)	69170429	69170450	Sb.Prom00026716	20	(+)	BTX642.nov04G16361.1
chromosome_5	69170476	SbiBTX642.05G209100	(+)	69170431	69170447	Sb.Prom00026717	16	(+)	BTX642.nov04G16361.1
chromosome_5	69170476	SbiBTX642.05G209100	(+)	69170430	69170450	Sb.Prom00026718	19	(+)	BTX642.nov08G21723.1
chromosome_5	69170476	SbiBTX642.05G209100	(+)	69170431	69170448	Sb.Prom00026719	17	(+)	BTX642.nov09G23610.2
chromosome_5	69207067	SbiBTX642.05G209200	(+)	69207047	69207063	Sb.Prom00026720	16	(-)	BTX642.Lnc01G3856.1
chromosome_5	69207067	SbiBTX642.05G209200	(+)	69207046	69207063	Sb.Prom00026721	17	(-)	BTX642.Lnc06G24442.1
chromosome_5	69207067	SbiBTX642.05G209200	(+)	69207042	69207063	Sb.Prom00026722	20	(-)	BTX642.nov02G9795.5
chromosome_5	69207067	SbiBTX642.05G209200	(+)	69207042	69207063	Sb.Prom00026723	20	(-)	BTX642.nov02G9795.6
chromosome_5	69207067	SbiBTX642.05G209200	(+)	69207042	69207063	Sb.Prom00026724	20	(-)	BTX642.nov02G9795.7
chromosome_5	69207067	SbiBTX642.05G209200	(+)	69207042	69207063	Sb.Prom00026725	20	(-)	BTX642.nov02G9795.8
chromosome_5	69350380	SbiBTX642.05G210200	(-)	69349473	69349491	Sb.Prom00026726	18	(-)	BTX642.Lnc05G22044.1
chromosome_5	69350380	SbiBTX642.05G210200	(-)	69349473	69349491	Sb.Prom00026727	18	(-)	BTX642.Lnc05G22044.2
chromosome_5	69556025	SbiBTX642.05G211600	(-)	69555538	69555554	Sb.Prom00026728	16	(+)	BTX642.Lnc01G5214.1
chromosome_5	69556025	SbiBTX642.05G211600	(-)	69555538	69555554	Sb.Prom00026729	16	(+)	BTX642.Lnc01G5214.1
chromosome_5	69556025	SbiBTX642.05G211600	(-)	69555538	69555554	Sb.Prom00026730	16	(+)	BTX642.Lnc01G5214.1
chromosome_5	69556025	SbiBTX642.05G211600	(-)	69555539	69555555	Sb.Prom00026731	16	(+)	BTX642.Lnc05G23725.1
chromosome_5	69556025	SbiBTX642.05G211600	(-)	69555538	69555554	Sb.Prom00026732	16	(+)	BTX642.Lnc09G32008.1
chromosome_5	69556025	SbiBTX642.05G211600	(-)	69555538	69555554	Sb.Prom00026733	16	(+)	BTX642.Lnc09G33014.1
chromosome_5	69556025	SbiBTX642.05G211600	(-)	69555538	69555554	Sb.Prom00026734	16	(+)	BTX642.Lnc09G33014.2
chromosome_5	69556025	SbiBTX642.05G211600	(-)	69555538	69555554	Sb.Prom00026735	16	(+)	BTX642.Lnc09G33014.3
chromosome_5	69556025	SbiBTX642.05G211600	(-)	69555538	69555554	Sb.Prom00026736	16	(+)	BTX642.Lnc09G33014.5
chromosome_5	69556025	SbiBTX642.05G211600	(-)	69555538	69555554	Sb.Prom00026737	16	(+)	BTX642.nov01G4101.1
chromosome_5	69556025	SbiBTX642.05G211600	(-)	69555538	69555554	Sb.Prom00026738	16	(+)	BTX642.nov01G4101.1
chromosome_5	69556025	SbiBTX642.05G211600	(-)	69555538	69555554	Sb.Prom00026739	16	(+)	BTX642.nov01G4101.1
chromosome_5	69556025	SbiBTX642.05G211600	(-)	69555538	69555554	Sb.Prom00026740	16	(+)	BTX642.nov04G16361.1
chromosome_5	69556025	SbiBTX642.05G211600	(-)	69555538	69555554	Sb.Prom00026741	16	(+)	BTX642.nov04G16361.1
chromosome_5	69556025	SbiBTX642.05G211600	(-)	69555538	69555554	Sb.Prom00026742	16	(+)	BTX642.nov04G16361.1
chromosome_5	69556025	SbiBTX642.05G211600	(-)	69555538	69555554	Sb.Prom00026743	16	(+)	BTX642.nov08G21723.1
chromosome_5	69556025	SbiBTX642.05G211600	(-)	69555538	69555554	Sb.Prom00026744	16	(+)	BTX642.nov08G21723.1
chromosome_5	69556025	SbiBTX642.05G211600	(-)	69555538	69555554	Sb.Prom00026745	16	(+)	BTX642.nov08G22012.1
chromosome_5	69556025	SbiBTX642.05G211600	(-)	69555538	69555554	Sb.Prom00026746	16	(+)	BTX642.nov09G23610.2
chromosome_5	69556025	SbiBTX642.05G211600	(-)	69555538	69555554	Sb.Prom00026747	16	(+)	BTX642.nov09G23610.2
chromosome_5	69556066	SbiBTX642.05G211600	(-)	69555538	69555554	Sb.Prom00026748	16	(+)	BTX642.Lnc01G5214.1
chromosome_5	69556066	SbiBTX642.05G211600	(-)	69555538	69555554	Sb.Prom00026749	16	(+)	BTX642.Lnc01G5214.1
chromosome_5	69556066	SbiBTX642.05G211600	(-)	69555538	69555554	Sb.Prom00026750	16	(+)	BTX642.Lnc01G5214.1
chromosome_5	69556066	SbiBTX642.05G211600	(-)	69555539	69555555	Sb.Prom00026751	16	(+)	BTX642.Lnc05G23725.1
chromosome_5	69556066	SbiBTX642.05G211600	(-)	69555538	69555554	Sb.Prom00026752	16	(+)	BTX642.Lnc09G32008.1
chromosome_5	69556066	SbiBTX642.05G211600	(-)	69555538	69555554	Sb.Prom00026753	16	(+)	BTX642.Lnc09G33014.1
chromosome_5	69556066	SbiBTX642.05G211600	(-)	69555538	69555554	Sb.Prom00026754	16	(+)	BTX642.Lnc09G33014.2
chromosome_5	69556066	SbiBTX642.05G211600	(-)	69555538	69555554	Sb.Prom00026755	16	(+)	BTX642.Lnc09G33014.3
chromosome_5	69556066	SbiBTX642.05G211600	(-)	69555538	69555554	Sb.Prom00026756	16	(+)	BTX642.Lnc09G33014.5
chromosome_5	69556066	SbiBTX642.05G211600	(-)	69555538	69555554	Sb.Prom00026757	16	(+)	BTX642.nov01G4101.1
chromosome_5	69556066	SbiBTX642.05G211600	(-)	69555538	69555554	Sb.Prom00026758	16	(+)	BTX642.nov01G4101.1
chromosome_5	69556066	SbiBTX642.05G211600	(-)	69555538	69555554	Sb.Prom00026759	16	(+)	BTX642.nov01G4101.1
chromosome_5	69556066	SbiBTX642.05G211600	(-)	69555538	69555554	Sb.Prom00026760	16	(+)	BTX642.nov04G16361.1
chromosome_5	69556066	SbiBTX642.05G211600	(-)	69555538	69555554	Sb.Prom00026761	16	(+)	BTX642.nov04G16361.1
chromosome_5	69556066	SbiBTX642.05G211600	(-)	69555538	69555554	Sb.Prom00026762	16	(+)	BTX642.nov04G16361.1
chromosome_5	69556066	SbiBTX642.05G211600	(-)	69555538	69555554	Sb.Prom00026763	16	(+)	BTX642.nov08G21723.1
chromosome_5	69556066	SbiBTX642.05G211600	(-)	69555538	69555554	Sb.Prom00026764	16	(+)	BTX642.nov08G21723.1
chromosome_5	69556066	SbiBTX642.05G211600	(-)	69555538	69555554	Sb.Prom00026765	16	(+)	BTX642.nov08G22012.1
chromosome_5	69556066	SbiBTX642.05G211600	(-)	69555538	69555554	Sb.Prom00026766	16	(+)	BTX642.nov09G23610.2
chromosome_5	69556066	SbiBTX642.05G211600	(-)	69555538	69555554	Sb.Prom00026767	16	(+)	BTX642.nov09G23610.2
chromosome_5	69651316	SbiBTX642.05G212600	(+)	69651183	69651199	Sb.Prom00026768	16	(+)	BTX642.Lnc08G29691.1
chromosome_5	70019159	SbiBTX642.05G215700	(+)	70018586	70018602	Sb.Prom00026769	16	(+)	BTX642.nov04G16361.1
chromosome_5	70019159	SbiBTX642.05G215700	(+)	70018588	70018604	Sb.Prom00026770	16	(+)	BTX642.nov08G22012.1
chromosome_5	70336822	SbiBTX642.05G219300	(+)	70336868	70336884	Sb.Prom00026771	16	(+)	BTX642.Lnc03G13757.1
chromosome_5	70490008	SbiBTX642.05G221100	(+)	70489057	70489073	Sb.Prom00026772	16	(-)	BTX642.Lnc05G22654.1
chromosome_5	70544037	SbiBTX642.05G221700	(-)	70544126	70544147	Sb.Prom00026773	20	(+)	BTX642.Lnc02G10765.1
chromosome_5	70544037	SbiBTX642.05G221700	(-)	70544126	70544147	Sb.Prom00026774	20	(+)	BTX642.Lnc02G10765.2
chromosome_5	70544037	SbiBTX642.05G221700	(-)	70544127	70544144	Sb.Prom00026775	17	(+)	BTX642.nov04G14454.1
chromosome_5	70544037	SbiBTX642.05G221700	(-)	70544127	70544144	Sb.Prom00026776	17	(+)	BTX642.nov04G14454.2
chromosome_5	70544037	SbiBTX642.05G221700	(-)	70544127	70544144	Sb.Prom00026777	17	(+)	BTX642.nov04G14454.3
chromosome_5	70544037	SbiBTX642.05G221700	(-)	70544127	70544144	Sb.Prom00026778	17	(+)	BTX642.nov04G14454.4
chromosome_5	70544037	SbiBTX642.05G221700	(-)	70544127	70544144	Sb.Prom00026779	17	(+)	BTX642.nov04G14454.5
chromosome_5	70544037	SbiBTX642.05G221700	(-)	70544127	70544144	Sb.Prom00026780	17	(+)	BTX642.nov04G14454.6
chromosome_5	70544037	SbiBTX642.05G221700	(-)	70544127	70544144	Sb.Prom00026781	17	(+)	BTX642.nov04G14454.7
chromosome_5	70544037	SbiBTX642.05G221700	(-)	70544127	70544144	Sb.Prom00026782	17	(+)	BTX642.nov04G14454.8
chromosome_5	70544037	SbiBTX642.05G221700	(-)	70544127	70544144	Sb.Prom00026783	17	(+)	BTX642.nov04G14454.9
chromosome_5	70544037	SbiBTX642.05G221700	(-)	70544127	70544144	Sb.Prom00026784	17	(+)	BTX642.nov04G14454.10
chromosome_5	70544037	SbiBTX642.05G221700	(-)	70544127	70544143	Sb.Prom00026785	16	(+)	BTX642.nov09G24765.2
chromosome_5	70612422	SbiBTX642.05G222100	(+)	70612407	70612423	Sb.Prom00026786	16	(-)	BTX642.nov03G12857.1
chromosome_5	70612422	SbiBTX642.05G222100	(+)	70612407	70612423	Sb.Prom00026787	16	(-)	BTX642.nov03G12857.2
chromosome_5	70612422	SbiBTX642.05G222100	(+)	70612407	70612423	Sb.Prom00026788	16	(-)	BTX642.nov03G12857.3
chromosome_5	70612422	SbiBTX642.05G222100	(+)	70612407	70612423	Sb.Prom00026789	16	(-)	BTX642.nov03G12857.4
chromosome_5	70612422	SbiBTX642.05G222100	(+)	70612407	70612423	Sb.Prom00026790	16	(-)	BTX642.nov03G12857.5
chromosome_5	70612422	SbiBTX642.05G222100	(+)	70612406	70612423	Sb.Prom00026791	17	(-)	BTX642.nov04G14953.1
chromosome_5	70612422	SbiBTX642.05G222100	(+)	70612398	70612418	Sb.Prom00026792	19	(-)	BTX642.nov05G18069.1
chromosome_5	70612422	SbiBTX642.05G222100	(+)	70612398	70612418	Sb.Prom00026793	19	(-)	BTX642.nov05G18069.2
chromosome_5	70612422	SbiBTX642.05G222100	(+)	70612398	70612418	Sb.Prom00026794	19	(-)	BTX642.nov05G18069.3
chromosome_5	70612422	SbiBTX642.05G222100	(+)	70612398	70612418	Sb.Prom00026795	19	(-)	BTX642.nov05G18069.4
chromosome_5	70612422	SbiBTX642.05G222100	(+)	70612398	70612418	Sb.Prom00026796	19	(-)	BTX642.nov05G18069.5
chromosome_5	70681525	SbiBTX642.05G222500	(+)	70680627	70680643	Sb.Prom00026797	16	(+)	BTX642.Lnc10G7998.1
chromosome_5	70783611	SbiBTX642.05G223200	(-)	70783446	70783462	Sb.Prom00026798	16	(+)	BTX642.nov01G307.1
chromosome_5	70783611	SbiBTX642.05G223200	(-)	70783446	70783462	Sb.Prom00026799	16	(+)	BTX642.nov01G307.2
chromosome_5	70783611	SbiBTX642.05G223200	(-)	70783446	70783462	Sb.Prom00026800	16	(+)	BTX642.nov01G307.3
chromosome_5	70783611	SbiBTX642.05G223200	(-)	70783446	70783462	Sb.Prom00026801	16	(+)	BTX642.nov01G307.4
chromosome_5	70783611	SbiBTX642.05G223200	(-)	70783446	70783462	Sb.Prom00026802	16	(+)	BTX642.nov01G307.5
chromosome_5	70996354	SbiBTX642.05G225700	(+)	70995753	70995769	Sb.Prom00026803	16	(+)	BTX642.Lnc09G34072.1
chromosome_5	70996354	SbiBTX642.05G225700	(+)	70995752	70995769	Sb.Prom00026804	17	(+)	BTX642.nov09G23637.1
chromosome_5	71059563	SbiBTX642.05G226800	(-)	71058943	71058959	Sb.Prom00026805	16	(+)	BTX642.Lnc02G10812.22
chromosome_5	71059563	SbiBTX642.05G226800	(-)	71058943	71058959	Sb.Prom00026806	16	(+)	BTX642.Lnc02G10812.22
chromosome_5	71059563	SbiBTX642.05G226800	(-)	71058943	71058959	Sb.Prom00026807	16	(+)	BTX642.Lnc02G10812.23
chromosome_5	71059563	SbiBTX642.05G226800	(-)	71058943	71058959	Sb.Prom00026808	16	(+)	BTX642.Lnc02G10812.23
chromosome_5	71059563	SbiBTX642.05G226800	(-)	71058943	71058960	Sb.Prom00026809	17	(+)	BTX642.nov01G1756.1
chromosome_5	71301575	SbiBTX642.05G229100	(-)	71300589	71300605	Sb.Prom00026810	16	(+)	BTX642.Lnc03G14975.1
chromosome_5	71301575	SbiBTX642.05G229100	(-)	71300589	71300605	Sb.Prom00026811	16	(+)	BTX642.Lnc08G30460.1
chromosome_5	71878683	SbiBTX642.05G234700	(+)	71878747	71878767	Sb.Prom00026812	19	(-)	BTX642.Lnc02G8940.1
chromosome_5	71878683	SbiBTX642.05G234700	(+)	71878747	71878767	Sb.Prom00026813	19	(-)	BTX642.Lnc02G8940.2
chromosome_5	71878688	SbiBTX642.05G234700	(+)	71878747	71878767	Sb.Prom00026814	19	(-)	BTX642.Lnc02G8940.1
chromosome_5	71878688	SbiBTX642.05G234700	(+)	71878747	71878767	Sb.Prom00026815	19	(-)	BTX642.Lnc02G8940.2
chromosome_5	71878739	SbiBTX642.05G234700	(+)	71878747	71878767	Sb.Prom00026816	19	(-)	BTX642.Lnc02G8940.1
chromosome_5	71878739	SbiBTX642.05G234700	(+)	71878747	71878767	Sb.Prom00026817	19	(-)	BTX642.Lnc02G8940.2
chromosome_5	72712595	SbiBTX642.05G242400	(+)	72711755	72711771	Sb.Prom00026818	16	(+)	BTX642.Lnc06G25839.1
chromosome_5	72712595	SbiBTX642.05G242400	(+)	72711755	72711771	Sb.Prom00026819	16	(+)	BTX642.Lnc06G25839.2
chromosome_5	72712595	SbiBTX642.05G242400	(+)	72711764	72711781	Sb.Prom00026820	17	(+)	BTX642.Lnc08G30270.3
chromosome_5	72745496	SbiBTX642.05G242800	(+)	72745650	72745666	Sb.Prom00026821	16	(-)	BTX642.Lnc05G22949.1
chromosome_5	72785171	SbiBTX642.05G243100	(-)	72785305	72785322	Sb.Prom00026822	17	(-)	BTX642.Lnc07G29107.2
chromosome_5	72942171	SbiBTX642.05G246300	(+)	72941963	72941983	Sb.Prom00026823	19	(-)	BTX642.Lnc02G10765.1
chromosome_5	72942171	SbiBTX642.05G246300	(+)	72941963	72941983	Sb.Prom00026824	19	(-)	BTX642.Lnc02G10765.2
chromosome_5	72942171	SbiBTX642.05G246300	(+)	72941956	72941973	Sb.Prom00026825	17	(-)	BTX642.Lnc04G19992.1
chromosome_5	72942171	SbiBTX642.05G246300	(+)	72941956	72941973	Sb.Prom00026826	17	(-)	BTX642.Lnc04G19992.9
chromosome_5	72942171	SbiBTX642.05G246300	(+)	72941956	72941973	Sb.Prom00026827	17	(-)	BTX642.Lnc04G19993.1
chromosome_5	72942171	SbiBTX642.05G246300	(+)	72941956	72941973	Sb.Prom00026828	17	(-)	BTX642.Lnc04G19992.11
chromosome_5	72942171	SbiBTX642.05G246300	(+)	72941953	72941975	Sb.Prom00026829	21	(-)	BTX642.Lnc06G25967.1
chromosome_5	72942171	SbiBTX642.05G246300	(+)	72941961	72941978	Sb.Prom00026830	17	(-)	BTX642.Lnc10G7117.1
chromosome_5	72942171	SbiBTX642.05G246300	(+)	72941956	72941976	Sb.Prom00026831	19	(-)	BTX642.Lnc10G8283.1
chromosome_5	72942171	SbiBTX642.05G246300	(+)	72941967	72941984	Sb.Prom00026832	17	(-)	BTX642.nov04G14454.1
chromosome_5	72942171	SbiBTX642.05G246300	(+)	72941967	72941984	Sb.Prom00026833	17	(-)	BTX642.nov04G14454.2
chromosome_5	72942171	SbiBTX642.05G246300	(+)	72941967	72941984	Sb.Prom00026834	17	(-)	BTX642.nov04G14454.3
chromosome_5	72942171	SbiBTX642.05G246300	(+)	72941967	72941984	Sb.Prom00026835	17	(-)	BTX642.nov04G14454.4
chromosome_5	72942171	SbiBTX642.05G246300	(+)	72941967	72941984	Sb.Prom00026836	17	(-)	BTX642.nov04G14454.5
chromosome_5	72942171	SbiBTX642.05G246300	(+)	72941967	72941984	Sb.Prom00026837	17	(-)	BTX642.nov04G14454.6
chromosome_5	72942171	SbiBTX642.05G246300	(+)	72941967	72941984	Sb.Prom00026838	17	(-)	BTX642.nov04G14454.7
chromosome_5	72942171	SbiBTX642.05G246300	(+)	72941967	72941984	Sb.Prom00026839	17	(-)	BTX642.nov04G14454.8
chromosome_5	72942171	SbiBTX642.05G246300	(+)	72941967	72941984	Sb.Prom00026840	17	(-)	BTX642.nov04G14454.9
chromosome_5	72942171	SbiBTX642.05G246300	(+)	72941967	72941984	Sb.Prom00026841	17	(-)	BTX642.nov04G14454.10
chromosome_5	72942171	SbiBTX642.05G246300	(+)	72941968	72941984	Sb.Prom00026842	16	(-)	BTX642.nov09G24765.2
chromosome_6	246562	SbiBTX642.06G001400	(-)	246755	246771	Sb.Prom00026843	16	(+)	BTX642.Lnc03G16238.1
chromosome_6	410174	SbiBTX642.06G001800	(+)	409667	409683	Sb.Prom00026844	16	(-)	BTX642.Lnc06G24692.1
chromosome_6	410174	SbiBTX642.06G001800	(+)	409667	409683	Sb.Prom00026845	16	(-)	BTX642.Lnc06G24692.2
chromosome_6	410174	SbiBTX642.06G001800	(+)	409667	409683	Sb.Prom00026846	16	(-)	BTX642.Lnc06G24692.3
chromosome_6	410174	SbiBTX642.06G001800	(+)	409667	409683	Sb.Prom00026847	16	(-)	BTX642.Lnc06G24692.4
chromosome_6	525075	SbiBTX642.06G002300	(+)	525134	525150	Sb.Prom00026848	16	(+)	BTX642.Lnc01G2760.36
chromosome_6	525075	SbiBTX642.06G002300	(+)	525134	525150	Sb.Prom00026849	16	(+)	BTX642.Lnc01G2760.36
chromosome_6	525075	SbiBTX642.06G002300	(+)	525134	525150	Sb.Prom00026850	16	(+)	BTX642.Lnc01G2760.36
chromosome_6	525075	SbiBTX642.06G002300	(+)	525134	525150	Sb.Prom00026851	16	(+)	BTX642.Lnc01G2760.36
chromosome_6	525075	SbiBTX642.06G002300	(+)	525134	525150	Sb.Prom00026852	16	(+)	BTX642.Lnc01G2760.36
chromosome_6	525075	SbiBTX642.06G002300	(+)	525134	525150	Sb.Prom00026853	16	(+)	BTX642.Lnc01G2760.36
chromosome_6	525075	SbiBTX642.06G002300	(+)	525134	525150	Sb.Prom00026854	16	(+)	BTX642.Lnc01G2760.36
chromosome_6	525075	SbiBTX642.06G002300	(+)	525134	525150	Sb.Prom00026855	16	(+)	BTX642.Lnc01G2760.36
chromosome_6	525075	SbiBTX642.06G002300	(+)	525134	525150	Sb.Prom00026856	16	(+)	BTX642.Lnc01G2760.36
chromosome_6	526082	SbiBTX642.06G002300	(+)	525134	525150	Sb.Prom00026857	16	(+)	BTX642.Lnc01G2760.36
chromosome_6	526082	SbiBTX642.06G002300	(+)	525562	525578	Sb.Prom00026858	16	(-)	BTX642.Lnc09G32716.2
chromosome_6	526082	SbiBTX642.06G002300	(+)	525562	525578	Sb.Prom00026859	16	(-)	BTX642.Lnc09G34316.1
chromosome_6	598055	SbiBTX642.06G003000	(+)	598176	598196	Sb.Prom00026860	19	(-)	BTX642.Lnc05G22968.1
chromosome_6	598055	SbiBTX642.06G003000	(+)	598176	598196	Sb.Prom00026861	19	(-)	BTX642.Lnc05G22968.2
chromosome_6	598055	SbiBTX642.06G003000	(+)	598176	598196	Sb.Prom00026862	19	(-)	BTX642.Lnc06G24551.13
chromosome_6	598055	SbiBTX642.06G003000	(+)	598176	598196	Sb.Prom00026863	19	(-)	BTX642.Lnc06G24551.14
chromosome_6	598055	SbiBTX642.06G003000	(+)	598176	598196	Sb.Prom00026864	19	(-)	BTX642.Lnc06G24551.15
chromosome_6	598055	SbiBTX642.06G003000	(+)	598176	598196	Sb.Prom00026865	19	(-)	BTX642.Lnc06G24551.16
chromosome_6	598055	SbiBTX642.06G003000	(+)	598176	598196	Sb.Prom00026866	19	(-)	BTX642.Lnc06G24551.17
chromosome_6	598055	SbiBTX642.06G003000	(+)	598176	598196	Sb.Prom00026867	19	(-)	BTX642.Lnc06G24551.18
chromosome_6	598055	SbiBTX642.06G003000	(+)	598176	598196	Sb.Prom00026868	19	(-)	BTX642.Lnc06G24551.19
chromosome_6	598055	SbiBTX642.06G003000	(+)	598176	598196	Sb.Prom00026869	19	(-)	BTX642.Lnc06G24551.20
chromosome_6	598055	SbiBTX642.06G003000	(+)	598176	598196	Sb.Prom00026870	19	(-)	BTX642.Lnc06G24551.21
chromosome_6	598055	SbiBTX642.06G003000	(+)	598176	598196	Sb.Prom00026871	19	(-)	BTX642.Lnc06G24551.22
chromosome_6	598055	SbiBTX642.06G003000	(+)	598176	598196	Sb.Prom00026872	19	(-)	BTX642.Lnc06G24551.23
chromosome_6	598055	SbiBTX642.06G003000	(+)	598176	598196	Sb.Prom00026873	19	(-)	BTX642.Lnc06G24551.24
chromosome_6	598055	SbiBTX642.06G003000	(+)	598176	598196	Sb.Prom00026874	19	(-)	BTX642.Lnc06G24551.25
chromosome_6	598055	SbiBTX642.06G003000	(+)	598176	598196	Sb.Prom00026875	19	(-)	BTX642.Lnc06G24551.26
chromosome_6	598055	SbiBTX642.06G003000	(+)	598176	598196	Sb.Prom00026876	19	(-)	BTX642.Lnc06G24551.27
chromosome_6	598055	SbiBTX642.06G003000	(+)	598176	598196	Sb.Prom00026877	19	(-)	BTX642.Lnc06G24551.28
chromosome_6	598055	SbiBTX642.06G003000	(+)	598176	598196	Sb.Prom00026878	19	(-)	BTX642.Lnc06G24580.1
chromosome_6	598055	SbiBTX642.06G003000	(+)	598176	598196	Sb.Prom00026879	19	(-)	BTX642.Lnc06G24580.3
chromosome_6	598055	SbiBTX642.06G003000	(+)	598176	598196	Sb.Prom00026880	19	(-)	BTX642.Lnc06G24580.4
chromosome_6	598055	SbiBTX642.06G003000	(+)	598176	598196	Sb.Prom00026881	19	(-)	BTX642.Lnc06G24580.6
chromosome_6	598055	SbiBTX642.06G003000	(+)	598176	598196	Sb.Prom00026882	19	(-)	BTX642.Lnc06G24580.8
chromosome_6	598055	SbiBTX642.06G003000	(+)	598176	598196	Sb.Prom00026883	19	(-)	BTX642.Lnc06G24580.9
chromosome_6	598055	SbiBTX642.06G003000	(+)	598176	598196	Sb.Prom00026884	19	(-)	BTX642.Lnc06G24580.10
chromosome_6	598055	SbiBTX642.06G003000	(+)	598176	598196	Sb.Prom00026885	19	(-)	BTX642.Lnc06G24580.11
chromosome_6	598055	SbiBTX642.06G003000	(+)	598176	598196	Sb.Prom00026886	19	(-)	BTX642.Lnc06G24580.12
chromosome_6	598055	SbiBTX642.06G003000	(+)	598176	598196	Sb.Prom00026887	19	(-)	BTX642.Lnc06G24580.13
chromosome_6	598055	SbiBTX642.06G003000	(+)	598176	598196	Sb.Prom00026888	19	(-)	BTX642.Lnc06G24580.14
chromosome_6	598055	SbiBTX642.06G003000	(+)	598176	598196	Sb.Prom00026889	19	(-)	BTX642.Lnc06G24580.15
chromosome_6	598055	SbiBTX642.06G003000	(+)	598176	598196	Sb.Prom00026890	19	(-)	BTX642.Lnc06G24580.16
chromosome_6	598055	SbiBTX642.06G003000	(+)	598176	598196	Sb.Prom00026891	19	(-)	BTX642.Lnc06G24580.17
chromosome_6	598055	SbiBTX642.06G003000	(+)	598176	598196	Sb.Prom00026892	19	(-)	BTX642.Lnc06G24580.19
chromosome_6	598055	SbiBTX642.06G003000	(+)	598176	598196	Sb.Prom00026893	19	(-)	BTX642.Lnc06G24580.22
chromosome_6	598055	SbiBTX642.06G003000	(+)	598176	598196	Sb.Prom00026894	19	(-)	BTX642.Lnc06G24580.23
chromosome_6	598055	SbiBTX642.06G003000	(+)	598176	598196	Sb.Prom00026895	19	(-)	BTX642.Lnc06G24580.24
chromosome_6	598055	SbiBTX642.06G003000	(+)	598176	598196	Sb.Prom00026896	19	(-)	BTX642.Lnc06G24580.25
chromosome_6	598055	SbiBTX642.06G003000	(+)	598176	598196	Sb.Prom00026897	19	(-)	BTX642.Lnc06G24580.26
chromosome_6	598055	SbiBTX642.06G003000	(+)	598176	598196	Sb.Prom00026898	19	(-)	BTX642.Lnc06G24580.29
chromosome_6	598055	SbiBTX642.06G003000	(+)	598176	598196	Sb.Prom00026899	19	(-)	BTX642.Lnc06G24580.30
chromosome_6	598055	SbiBTX642.06G003000	(+)	598176	598196	Sb.Prom00026900	19	(-)	BTX642.Lnc07G28307.1
chromosome_6	598055	SbiBTX642.06G003000	(+)	598176	598196	Sb.Prom00026901	19	(-)	BTX642.Lnc07G28307.2
chromosome_6	598055	SbiBTX642.06G003000	(+)	598176	598196	Sb.Prom00026902	19	(-)	BTX642.Lnc07G28307.3
chromosome_6	598055	SbiBTX642.06G003000	(+)	598176	598196	Sb.Prom00026903	19	(-)	BTX642.Lnc09G32483.2
chromosome_6	598055	SbiBTX642.06G003000	(+)	598176	598196	Sb.Prom00026904	19	(-)	BTX642.Lnc09G32483.4
chromosome_6	598055	SbiBTX642.06G003000	(+)	598176	598196	Sb.Prom00026905	19	(-)	BTX642.Lnc09G32483.5
chromosome_6	598055	SbiBTX642.06G003000	(+)	598176	598196	Sb.Prom00026906	19	(-)	BTX642.Lnc09G32483.6
chromosome_6	598055	SbiBTX642.06G003000	(+)	598176	598196	Sb.Prom00026907	19	(-)	BTX642.Lnc09G32483.7
chromosome_6	598055	SbiBTX642.06G003000	(+)	598176	598196	Sb.Prom00026908	19	(-)	BTX642.Lnc09G32483.8
chromosome_6	598055	SbiBTX642.06G003000	(+)	598176	598196	Sb.Prom00026909	19	(-)	BTX642.Lnc09G32483.10
chromosome_6	598055	SbiBTX642.06G003000	(+)	598176	598196	Sb.Prom00026910	19	(-)	BTX642.Lnc09G32483.9
chromosome_6	598055	SbiBTX642.06G003000	(+)	598176	598196	Sb.Prom00026911	19	(-)	BTX642.Lnc09G32483.11
chromosome_6	598055	SbiBTX642.06G003000	(+)	598176	598196	Sb.Prom00026912	19	(-)	BTX642.Lnc09G32483.12
chromosome_6	598055	SbiBTX642.06G003000	(+)	598176	598196	Sb.Prom00026913	19	(-)	BTX642.Lnc09G32483.13
chromosome_6	598055	SbiBTX642.06G003000	(+)	598176	598196	Sb.Prom00026914	19	(-)	BTX642.Lnc09G32483.15
chromosome_6	598055	SbiBTX642.06G003000	(+)	598176	598196	Sb.Prom00026915	19	(-)	BTX642.Lnc09G32483.16
chromosome_6	598055	SbiBTX642.06G003000	(+)	598176	598196	Sb.Prom00026916	19	(-)	BTX642.Lnc09G32483.17
chromosome_6	598055	SbiBTX642.06G003000	(+)	598176	598196	Sb.Prom00026917	19	(-)	BTX642.Lnc09G32483.18
chromosome_6	598055	SbiBTX642.06G003000	(+)	598176	598196	Sb.Prom00026918	19	(-)	BTX642.Lnc09G32483.19
chromosome_6	598055	SbiBTX642.06G003000	(+)	598176	598196	Sb.Prom00026919	19	(-)	BTX642.Lnc09G32484.1
chromosome_6	598055	SbiBTX642.06G003000	(+)	598176	598196	Sb.Prom00026920	19	(-)	BTX642.Lnc09G32484.2
chromosome_6	598055	SbiBTX642.06G003000	(+)	598176	598196	Sb.Prom00026921	19	(-)	BTX642.Lnc09G32484.3
chromosome_6	598055	SbiBTX642.06G003000	(+)	598176	598196	Sb.Prom00026922	19	(-)	BTX642.Lnc09G32484.4
chromosome_6	598055	SbiBTX642.06G003000	(+)	598176	598196	Sb.Prom00026923	19	(-)	BTX642.Lnc09G32484.5
chromosome_6	598055	SbiBTX642.06G003000	(+)	598176	598196	Sb.Prom00026924	19	(-)	BTX642.Lnc09G32484.6
chromosome_6	598055	SbiBTX642.06G003000	(+)	598176	598196	Sb.Prom00026925	19	(-)	BTX642.Lnc09G32484.7
chromosome_6	598055	SbiBTX642.06G003000	(+)	598176	598196	Sb.Prom00026926	19	(-)	BTX642.Lnc09G32484.8
chromosome_6	598055	SbiBTX642.06G003000	(+)	598176	598196	Sb.Prom00026927	19	(-)	BTX642.Lnc09G32484.9
chromosome_6	598055	SbiBTX642.06G003000	(+)	598176	598196	Sb.Prom00026928	19	(-)	BTX642.Lnc09G32484.10
chromosome_6	598055	SbiBTX642.06G003000	(+)	598176	598196	Sb.Prom00026929	19	(-)	BTX642.Lnc09G32484.11
chromosome_6	598055	SbiBTX642.06G003000	(+)	598176	598196	Sb.Prom00026930	19	(-)	BTX642.Lnc09G32484.12
chromosome_6	598055	SbiBTX642.06G003000	(+)	598176	598196	Sb.Prom00026931	19	(-)	BTX642.Lnc09G32484.13
chromosome_6	598055	SbiBTX642.06G003000	(+)	598176	598196	Sb.Prom00026932	19	(-)	BTX642.Lnc09G32484.14
chromosome_6	598055	SbiBTX642.06G003000	(+)	598176	598196	Sb.Prom00026933	19	(-)	BTX642.Lnc10G7356.1
chromosome_6	669526	SbiBTX642.06G003700	(+)	669491	669507	Sb.Prom00026934	16	(+)	BTX642.nov09G23512.1
chromosome_6	669526	SbiBTX642.06G003700	(+)	669491	669507	Sb.Prom00026935	16	(+)	BTX642.nov09G23512.2
chromosome_6	1399811	SbiBTX642.06G009900	(+)	1399044	1399064	Sb.Prom00026936	19	(+)	BTX642.Lnc08G30822.1
chromosome_6	1399811	SbiBTX642.06G009900	(+)	1399038	1399058	Sb.Prom00026937	20	(+)	BTX642.Lnc08G30822.1
chromosome_6	1399811	SbiBTX642.06G009900	(+)	1399032	1399052	Sb.Prom00026938	19	(+)	BTX642.Lnc08G30822.1
chromosome_6	1399811	SbiBTX642.06G009900	(+)	1399034	1399054	Sb.Prom00026939	19	(+)	BTX642.Lnc08G30822.1
chromosome_6	1399811	SbiBTX642.06G009900	(+)	1399044	1399064	Sb.Prom00026940	19	(+)	BTX642.Lnc08G30822.1
chromosome_6	1399811	SbiBTX642.06G009900	(+)	1399036	1399058	Sb.Prom00026941	21	(+)	BTX642.Lnc08G30822.1
chromosome_6	1399811	SbiBTX642.06G009900	(+)	1399032	1399052	Sb.Prom00026942	19	(+)	BTX642.Lnc08G30822.1
chromosome_6	1399811	SbiBTX642.06G009900	(+)	1399042	1399064	Sb.Prom00026943	21	(+)	BTX642.Lnc10G5945.1
chromosome_6	1399811	SbiBTX642.06G009900	(+)	1399034	1399058	Sb.Prom00026944	23	(+)	BTX642.Lnc10G5945.1
chromosome_6	1399811	SbiBTX642.06G009900	(+)	1399032	1399052	Sb.Prom00026945	19	(+)	BTX642.Lnc10G5945.1
chromosome_6	1399811	SbiBTX642.06G009900	(+)	1399034	1399054	Sb.Prom00026946	19	(+)	BTX642.Lnc10G5945.1
chromosome_6	1399811	SbiBTX642.06G009900	(+)	1399040	1399057	Sb.Prom00026947	17	(+)	BTX642.nov03G12238.1
chromosome_6	1399811	SbiBTX642.06G009900	(+)	1399034	1399051	Sb.Prom00026948	17	(+)	BTX642.nov03G12238.1
chromosome_6	1409854	SbiBTX642.06G010000	(+)	1409910	1409926	Sb.Prom00026949	16	(-)	BTX642.Lnc04G21705.1
chromosome_6	1409854	SbiBTX642.06G010000	(+)	1409910	1409926	Sb.Prom00026950	16	(-)	BTX642.nov03G13524.1
chromosome_6	1666809	SbiBTX642.06G012100	(-)	1666103	1666119	Sb.Prom00026951	16	(+)	BTX642.Lnc10G8032.3
chromosome_6	1666809	SbiBTX642.06G012100	(-)	1666103	1666119	Sb.Prom00026952	16	(+)	BTX642.Lnc10G8032.4
chromosome_6	1666809	SbiBTX642.06G012100	(-)	1666280	1666296	Sb.Prom00026953	16	(+)	BTX642.Lnc10G8701.2
chromosome_6	1921800	SbiBTX642.06G013500	(-)	1921052	1921068	Sb.Prom00026954	16	(+)	BTX642.Lnc02G11250.2
chromosome_6	1921800	SbiBTX642.06G013500	(-)	1921053	1921069	Sb.Prom00026955	16	(+)	BTX642.Lnc10G7117.1
chromosome_6	1921800	SbiBTX642.06G013500	(-)	1921059	1921079	Sb.Prom00026956	19	(+)	BTX642.nov01G1496.3
chromosome_6	1921800	SbiBTX642.06G013500	(-)	1921053	1921069	Sb.Prom00026957	16	(+)	BTX642.nov08G23196.2
chromosome_6	1921800	SbiBTX642.06G013500	(-)	1921053	1921069	Sb.Prom00026958	16	(+)	BTX642.nov08G23196.3
chromosome_6	2021922	SbiBTX642.06G014000	(-)	2021338	2021354	Sb.Prom00026959	16	(-)	BTX642.nov09G24802.1
chromosome_6	2021952	SbiBTX642.06G014000	(-)	2021338	2021354	Sb.Prom00026960	16	(-)	BTX642.nov09G24802.1
chromosome_6	2022014	SbiBTX642.06G014000	(-)	2021338	2021354	Sb.Prom00026961	16	(-)	BTX642.nov09G24802.1
chromosome_6	2113650	SbiBTX642.06G015100	(-)	2112667	2112684	Sb.Prom00026962	17	(-)	BTX642.Lnc01G4300.1
chromosome_6	2113650	SbiBTX642.06G015100	(-)	2112667	2112684	Sb.Prom00026963	17	(-)	BTX642.Lnc01G4300.2
chromosome_6	2113650	SbiBTX642.06G015100	(-)	2112667	2112684	Sb.Prom00026964	17	(-)	BTX642.Lnc01G4300.3
chromosome_6	2113650	SbiBTX642.06G015100	(-)	2112667	2112684	Sb.Prom00026965	17	(-)	BTX642.Lnc01G4300.4
chromosome_6	2113650	SbiBTX642.06G015100	(-)	2112667	2112684	Sb.Prom00026966	17	(-)	BTX642.Lnc01G4300.5
chromosome_6	2113650	SbiBTX642.06G015100	(-)	2112667	2112684	Sb.Prom00026967	17	(-)	BTX642.Lnc01G4300.6
chromosome_6	2113650	SbiBTX642.06G015100	(-)	2112667	2112684	Sb.Prom00026968	17	(-)	BTX642.Lnc01G4300.7
chromosome_6	2113650	SbiBTX642.06G015100	(-)	2112667	2112684	Sb.Prom00026969	17	(-)	BTX642.Lnc01G4300.8
chromosome_6	2113650	SbiBTX642.06G015100	(-)	2112667	2112684	Sb.Prom00026970	17	(-)	BTX642.Lnc01G4300.9
chromosome_6	2113650	SbiBTX642.06G015100	(-)	2112667	2112684	Sb.Prom00026971	17	(-)	BTX642.Lnc01G4300.10
chromosome_6	2113650	SbiBTX642.06G015100	(-)	2112667	2112684	Sb.Prom00026972	17	(-)	BTX642.Lnc01G4300.11
chromosome_6	2113650	SbiBTX642.06G015100	(-)	2112667	2112684	Sb.Prom00026973	17	(-)	BTX642.Lnc01G4300.14
chromosome_6	2113650	SbiBTX642.06G015100	(-)	2112667	2112684	Sb.Prom00026974	17	(-)	BTX642.Lnc01G5214.1
chromosome_6	2113650	SbiBTX642.06G015100	(-)	2112667	2112684	Sb.Prom00026975	17	(-)	BTX642.Lnc01G5214.1
chromosome_6	2113650	SbiBTX642.06G015100	(-)	2112667	2112684	Sb.Prom00026976	17	(-)	BTX642.Lnc01G5214.1
chromosome_6	2113650	SbiBTX642.06G015100	(-)	2112667	2112684	Sb.Prom00026977	17	(-)	BTX642.Lnc01G5214.1
chromosome_6	2113650	SbiBTX642.06G015100	(-)	2112668	2112684	Sb.Prom00026978	16	(-)	BTX642.Lnc02G8940.1
chromosome_6	2113650	SbiBTX642.06G015100	(-)	2112668	2112684	Sb.Prom00026979	16	(-)	BTX642.Lnc02G8940.2
chromosome_6	2113650	SbiBTX642.06G015100	(-)	2112667	2112684	Sb.Prom00026980	17	(-)	BTX642.Lnc02G10530.1
chromosome_6	2113650	SbiBTX642.06G015100	(-)	2112667	2112684	Sb.Prom00026981	17	(-)	BTX642.Lnc02G10530.2
chromosome_6	2113650	SbiBTX642.06G015100	(-)	2112667	2112683	Sb.Prom00026982	16	(-)	BTX642.Lnc04G21725.18
chromosome_6	2113650	SbiBTX642.06G015100	(-)	2112667	2112687	Sb.Prom00026983	19	(-)	BTX642.Lnc09G32008.1
chromosome_6	2113650	SbiBTX642.06G015100	(-)	2112667	2112688	Sb.Prom00026984	20	(-)	BTX642.Lnc09G33014.1
chromosome_6	2113650	SbiBTX642.06G015100	(-)	2112664	2112684	Sb.Prom00026985	19	(-)	BTX642.Lnc09G33014.1
chromosome_6	2113650	SbiBTX642.06G015100	(-)	2112667	2112688	Sb.Prom00026986	20	(-)	BTX642.Lnc09G33014.2
chromosome_6	2113650	SbiBTX642.06G015100	(-)	2112664	2112684	Sb.Prom00026987	19	(-)	BTX642.Lnc09G33014.2
chromosome_6	2113650	SbiBTX642.06G015100	(-)	2112667	2112688	Sb.Prom00026988	20	(-)	BTX642.Lnc09G33014.3
chromosome_6	2113650	SbiBTX642.06G015100	(-)	2112664	2112684	Sb.Prom00026989	19	(-)	BTX642.Lnc09G33014.3
chromosome_6	2113650	SbiBTX642.06G015100	(-)	2112667	2112688	Sb.Prom00026990	20	(-)	BTX642.Lnc09G33014.5
chromosome_6	2113650	SbiBTX642.06G015100	(-)	2112664	2112684	Sb.Prom00026991	19	(-)	BTX642.Lnc09G33014.5
chromosome_6	2113650	SbiBTX642.06G015100	(-)	2112668	2112684	Sb.Prom00026992	16	(-)	BTX642.Lnc10G8646.1
chromosome_6	2113650	SbiBTX642.06G015100	(-)	2112667	2112684	Sb.Prom00026993	17	(-)	BTX642.nov01G4101.1
chromosome_6	2113650	SbiBTX642.06G015100	(-)	2112667	2112684	Sb.Prom00026994	17	(-)	BTX642.nov01G4101.1
chromosome_6	2113650	SbiBTX642.06G015100	(-)	2112667	2112684	Sb.Prom00026995	17	(-)	BTX642.nov01G4101.1
chromosome_6	2113650	SbiBTX642.06G015100	(-)	2112667	2112684	Sb.Prom00026996	17	(-)	BTX642.nov01G4101.1
chromosome_6	2113650	SbiBTX642.06G015100	(-)	2112667	2112684	Sb.Prom00026997	17	(-)	BTX642.nov04G16361.1
chromosome_6	2113650	SbiBTX642.06G015100	(-)	2112667	2112684	Sb.Prom00026998	17	(-)	BTX642.nov04G16361.1
chromosome_6	2113650	SbiBTX642.06G015100	(-)	2112667	2112684	Sb.Prom00026999	17	(-)	BTX642.nov04G16361.1
chromosome_6	2113650	SbiBTX642.06G015100	(-)	2112667	2112684	Sb.Prom00027000	17	(-)	BTX642.nov08G21723.1
chromosome_6	2113650	SbiBTX642.06G015100	(-)	2112668	2112684	Sb.Prom00027001	16	(-)	BTX642.nov08G21723.1
chromosome_6	2113650	SbiBTX642.06G015100	(-)	2112668	2112684	Sb.Prom00027002	16	(-)	BTX642.nov08G22012.1
chromosome_6	2113650	SbiBTX642.06G015100	(-)	2112667	2112684	Sb.Prom00027003	17	(-)	BTX642.nov09G23610.2
chromosome_6	2113650	SbiBTX642.06G015100	(-)	2112664	2112684	Sb.Prom00027004	19	(-)	BTX642.nov09G23610.2
chromosome_6	2113650	SbiBTX642.06G015100	(-)	2112667	2112684	Sb.Prom00027005	17	(-)	BTX642.Lnc01G4300.1
chromosome_6	2113650	SbiBTX642.06G015100	(-)	2112667	2112684	Sb.Prom00027006	17	(-)	BTX642.Lnc01G4300.2
chromosome_6	2113650	SbiBTX642.06G015100	(-)	2112667	2112684	Sb.Prom00027007	17	(-)	BTX642.Lnc01G4300.3
chromosome_6	2113650	SbiBTX642.06G015100	(-)	2112667	2112684	Sb.Prom00027008	17	(-)	BTX642.Lnc01G4300.4
chromosome_6	2113650	SbiBTX642.06G015100	(-)	2112667	2112684	Sb.Prom00027009	17	(-)	BTX642.Lnc01G4300.5
chromosome_6	2113650	SbiBTX642.06G015100	(-)	2112667	2112684	Sb.Prom00027010	17	(-)	BTX642.Lnc01G4300.6
chromosome_6	2113650	SbiBTX642.06G015100	(-)	2112667	2112684	Sb.Prom00027011	17	(-)	BTX642.Lnc01G4300.7
chromosome_6	2113650	SbiBTX642.06G015100	(-)	2112667	2112684	Sb.Prom00027012	17	(-)	BTX642.Lnc01G4300.8
chromosome_6	2113650	SbiBTX642.06G015100	(-)	2112667	2112684	Sb.Prom00027013	17	(-)	BTX642.Lnc01G4300.9
chromosome_6	2113650	SbiBTX642.06G015100	(-)	2112667	2112684	Sb.Prom00027014	17	(-)	BTX642.Lnc01G4300.10
chromosome_6	2113650	SbiBTX642.06G015100	(-)	2112667	2112684	Sb.Prom00027015	17	(-)	BTX642.Lnc01G4300.11
chromosome_6	2113650	SbiBTX642.06G015100	(-)	2112667	2112684	Sb.Prom00027016	17	(-)	BTX642.Lnc01G4300.14
chromosome_6	2113650	SbiBTX642.06G015100	(-)	2112667	2112684	Sb.Prom00027017	17	(-)	BTX642.Lnc01G5214.1
chromosome_6	2113650	SbiBTX642.06G015100	(-)	2112667	2112684	Sb.Prom00027018	17	(-)	BTX642.Lnc01G5214.1
chromosome_6	2113650	SbiBTX642.06G015100	(-)	2112667	2112684	Sb.Prom00027019	17	(-)	BTX642.Lnc01G5214.1
chromosome_6	2113650	SbiBTX642.06G015100	(-)	2112667	2112684	Sb.Prom00027020	17	(-)	BTX642.Lnc01G5214.1
chromosome_6	2113650	SbiBTX642.06G015100	(-)	2112668	2112684	Sb.Prom00027021	16	(-)	BTX642.Lnc02G8940.1
chromosome_6	2113650	SbiBTX642.06G015100	(-)	2112668	2112684	Sb.Prom00027022	16	(-)	BTX642.Lnc02G8940.2
chromosome_6	2113650	SbiBTX642.06G015100	(-)	2112667	2112684	Sb.Prom00027023	17	(-)	BTX642.Lnc02G10530.1
chromosome_6	2113650	SbiBTX642.06G015100	(-)	2112667	2112684	Sb.Prom00027024	17	(-)	BTX642.Lnc02G10530.2
chromosome_6	2113650	SbiBTX642.06G015100	(-)	2112667	2112683	Sb.Prom00027025	16	(-)	BTX642.Lnc04G21725.18
chromosome_6	2113650	SbiBTX642.06G015100	(-)	2112667	2112687	Sb.Prom00027026	19	(-)	BTX642.Lnc09G32008.1
chromosome_6	2113650	SbiBTX642.06G015100	(-)	2112667	2112688	Sb.Prom00027027	20	(-)	BTX642.Lnc09G33014.1
chromosome_6	2113650	SbiBTX642.06G015100	(-)	2112664	2112684	Sb.Prom00027028	19	(-)	BTX642.Lnc09G33014.1
chromosome_6	2113650	SbiBTX642.06G015100	(-)	2112667	2112688	Sb.Prom00027029	20	(-)	BTX642.Lnc09G33014.2
chromosome_6	2113650	SbiBTX642.06G015100	(-)	2112664	2112684	Sb.Prom00027030	19	(-)	BTX642.Lnc09G33014.2
chromosome_6	2113650	SbiBTX642.06G015100	(-)	2112667	2112688	Sb.Prom00027031	20	(-)	BTX642.Lnc09G33014.3
chromosome_6	2113650	SbiBTX642.06G015100	(-)	2112664	2112684	Sb.Prom00027032	19	(-)	BTX642.Lnc09G33014.3
chromosome_6	2113650	SbiBTX642.06G015100	(-)	2112667	2112688	Sb.Prom00027033	20	(-)	BTX642.Lnc09G33014.5
chromosome_6	2113650	SbiBTX642.06G015100	(-)	2112664	2112684	Sb.Prom00027034	19	(-)	BTX642.Lnc09G33014.5
chromosome_6	2113650	SbiBTX642.06G015100	(-)	2112668	2112684	Sb.Prom00027035	16	(-)	BTX642.Lnc10G8646.1
chromosome_6	2113650	SbiBTX642.06G015100	(-)	2112667	2112684	Sb.Prom00027036	17	(-)	BTX642.nov01G4101.1
chromosome_6	2113650	SbiBTX642.06G015100	(-)	2112667	2112684	Sb.Prom00027037	17	(-)	BTX642.nov01G4101.1
chromosome_6	2113650	SbiBTX642.06G015100	(-)	2112667	2112684	Sb.Prom00027038	17	(-)	BTX642.nov01G4101.1
chromosome_6	2113650	SbiBTX642.06G015100	(-)	2112667	2112684	Sb.Prom00027039	17	(-)	BTX642.nov01G4101.1
chromosome_6	2113650	SbiBTX642.06G015100	(-)	2112667	2112684	Sb.Prom00027040	17	(-)	BTX642.nov04G16361.1
chromosome_6	2113650	SbiBTX642.06G015100	(-)	2112667	2112684	Sb.Prom00027041	17	(-)	BTX642.nov04G16361.1
chromosome_6	2113650	SbiBTX642.06G015100	(-)	2112667	2112684	Sb.Prom00027042	17	(-)	BTX642.nov04G16361.1
chromosome_6	2113650	SbiBTX642.06G015100	(-)	2112667	2112684	Sb.Prom00027043	17	(-)	BTX642.nov08G21723.1
chromosome_6	2113650	SbiBTX642.06G015100	(-)	2112668	2112684	Sb.Prom00027044	16	(-)	BTX642.nov08G21723.1
chromosome_6	2113650	SbiBTX642.06G015100	(-)	2112668	2112684	Sb.Prom00027045	16	(-)	BTX642.nov08G22012.1
chromosome_6	2113650	SbiBTX642.06G015100	(-)	2112667	2112684	Sb.Prom00027046	17	(-)	BTX642.nov09G23610.2
chromosome_6	2113650	SbiBTX642.06G015100	(-)	2112664	2112684	Sb.Prom00027047	19	(-)	BTX642.nov09G23610.2
chromosome_6	3405672	SbiBTX642.06G020600	(+)	3405802	3405822	Sb.Prom00027048	19	(-)	BTX642.Lnc02G10400.9
chromosome_6	3405672	SbiBTX642.06G020600	(+)	3405802	3405822	Sb.Prom00027049	19	(-)	BTX642.Lnc02G10400.12
chromosome_6	3405672	SbiBTX642.06G020600	(+)	3405802	3405822	Sb.Prom00027050	19	(-)	BTX642.Lnc02G10400.13
chromosome_6	3425888	SbiBTX642.06G021100	(+)	3425283	3425299	Sb.Prom00027051	16	(+)	BTX642.Lnc07G27891.7
chromosome_6	3425888	SbiBTX642.06G021100	(+)	3425284	3425300	Sb.Prom00027052	16	(+)	BTX642.Lnc07G27891.7
chromosome_6	3425888	SbiBTX642.06G021100	(+)	3425438	3425455	Sb.Prom00027053	17	(+)	BTX642.Lnc09G34072.1
chromosome_6	3574645	SbiBTX642.06G021800	(+)	3574814	3574830	Sb.Prom00027054	16	(-)	BTX642.nov04G14119.1
chromosome_6	3574645	SbiBTX642.06G021800	(+)	3574814	3574830	Sb.Prom00027055	16	(-)	BTX642.nov04G14119.5
chromosome_6	3574645	SbiBTX642.06G021800	(+)	3574814	3574830	Sb.Prom00027056	16	(-)	BTX642.nov04G14119.6
chromosome_6	3574645	SbiBTX642.06G021800	(+)	3574814	3574830	Sb.Prom00027057	16	(-)	BTX642.nov04G14119.9
chromosome_6	3574645	SbiBTX642.06G021800	(+)	3574814	3574830	Sb.Prom00027058	16	(-)	BTX642.nov09G23637.1
chromosome_6	3680595	SbiBTX642.06G022700	(+)	3680685	3680701	Sb.Prom00027059	16	(-)	BTX642.Lnc05G23335.1
chromosome_6	3680595	SbiBTX642.06G022700	(+)	3680694	3680715	Sb.Prom00027060	20	(-)	BTX642.nov05G18069.1
chromosome_6	3680595	SbiBTX642.06G022700	(+)	3680694	3680715	Sb.Prom00027061	20	(-)	BTX642.nov05G18069.2
chromosome_6	3680595	SbiBTX642.06G022700	(+)	3680694	3680715	Sb.Prom00027062	20	(-)	BTX642.nov05G18069.3
chromosome_6	3680595	SbiBTX642.06G022700	(+)	3680694	3680715	Sb.Prom00027063	20	(-)	BTX642.nov05G18069.4
chromosome_6	3680595	SbiBTX642.06G022700	(+)	3680694	3680715	Sb.Prom00027064	20	(-)	BTX642.nov05G18069.5
chromosome_6	3680595	SbiBTX642.06G022700	(+)	3680685	3680701	Sb.Prom00027065	16	(-)	BTX642.Lnc05G23335.1
chromosome_6	3680595	SbiBTX642.06G022700	(+)	3680694	3680715	Sb.Prom00027066	20	(-)	BTX642.nov05G18069.1
chromosome_6	3680595	SbiBTX642.06G022700	(+)	3680694	3680715	Sb.Prom00027067	20	(-)	BTX642.nov05G18069.2
chromosome_6	3680595	SbiBTX642.06G022700	(+)	3680694	3680715	Sb.Prom00027068	20	(-)	BTX642.nov05G18069.3
chromosome_6	3680595	SbiBTX642.06G022700	(+)	3680694	3680715	Sb.Prom00027069	20	(-)	BTX642.nov05G18069.4
chromosome_6	3680595	SbiBTX642.06G022700	(+)	3680694	3680715	Sb.Prom00027070	20	(-)	BTX642.nov05G18069.5
chromosome_6	3680595	SbiBTX642.06G022700	(+)	3680685	3680701	Sb.Prom00027071	16	(-)	BTX642.Lnc05G23335.1
chromosome_6	3680595	SbiBTX642.06G022700	(+)	3680694	3680715	Sb.Prom00027072	20	(-)	BTX642.nov05G18069.1
chromosome_6	3680595	SbiBTX642.06G022700	(+)	3680694	3680715	Sb.Prom00027073	20	(-)	BTX642.nov05G18069.2
chromosome_6	3680595	SbiBTX642.06G022700	(+)	3680694	3680715	Sb.Prom00027074	20	(-)	BTX642.nov05G18069.3
chromosome_6	3680595	SbiBTX642.06G022700	(+)	3680694	3680715	Sb.Prom00027075	20	(-)	BTX642.nov05G18069.4
chromosome_6	3680595	SbiBTX642.06G022700	(+)	3680694	3680715	Sb.Prom00027076	20	(-)	BTX642.nov05G18069.5
chromosome_6	3680595	SbiBTX642.06G022700	(+)	3680685	3680701	Sb.Prom00027077	16	(-)	BTX642.Lnc05G23335.1
chromosome_6	3680595	SbiBTX642.06G022700	(+)	3680694	3680715	Sb.Prom00027078	20	(-)	BTX642.nov05G18069.1
chromosome_6	3680595	SbiBTX642.06G022700	(+)	3680694	3680715	Sb.Prom00027079	20	(-)	BTX642.nov05G18069.2
chromosome_6	3680595	SbiBTX642.06G022700	(+)	3680694	3680715	Sb.Prom00027080	20	(-)	BTX642.nov05G18069.3
chromosome_6	3680595	SbiBTX642.06G022700	(+)	3680694	3680715	Sb.Prom00027081	20	(-)	BTX642.nov05G18069.4
chromosome_6	3680595	SbiBTX642.06G022700	(+)	3680694	3680715	Sb.Prom00027082	20	(-)	BTX642.nov05G18069.5
chromosome_6	3680595	SbiBTX642.06G022700	(+)	3680685	3680701	Sb.Prom00027083	16	(-)	BTX642.Lnc05G23335.1
chromosome_6	3680595	SbiBTX642.06G022700	(+)	3680694	3680715	Sb.Prom00027084	20	(-)	BTX642.nov05G18069.1
chromosome_6	3680595	SbiBTX642.06G022700	(+)	3680694	3680715	Sb.Prom00027085	20	(-)	BTX642.nov05G18069.2
chromosome_6	3680595	SbiBTX642.06G022700	(+)	3680694	3680715	Sb.Prom00027086	20	(-)	BTX642.nov05G18069.3
chromosome_6	3680595	SbiBTX642.06G022700	(+)	3680694	3680715	Sb.Prom00027087	20	(-)	BTX642.nov05G18069.4
chromosome_6	3680595	SbiBTX642.06G022700	(+)	3680694	3680715	Sb.Prom00027088	20	(-)	BTX642.nov05G18069.5
chromosome_6	3680595	SbiBTX642.06G022700	(+)	3680685	3680701	Sb.Prom00027089	16	(-)	BTX642.Lnc05G23335.1
chromosome_6	3680595	SbiBTX642.06G022700	(+)	3680694	3680715	Sb.Prom00027090	20	(-)	BTX642.nov05G18069.1
chromosome_6	3680595	SbiBTX642.06G022700	(+)	3680694	3680715	Sb.Prom00027091	20	(-)	BTX642.nov05G18069.2
chromosome_6	3680595	SbiBTX642.06G022700	(+)	3680694	3680715	Sb.Prom00027092	20	(-)	BTX642.nov05G18069.3
chromosome_6	3680595	SbiBTX642.06G022700	(+)	3680694	3680715	Sb.Prom00027093	20	(-)	BTX642.nov05G18069.4
chromosome_6	3680595	SbiBTX642.06G022700	(+)	3680694	3680715	Sb.Prom00027094	20	(-)	BTX642.nov05G18069.5
chromosome_6	3680663	SbiBTX642.06G022700	(+)	3680685	3680701	Sb.Prom00027095	16	(-)	BTX642.Lnc05G23335.1
chromosome_6	3680663	SbiBTX642.06G022700	(+)	3680694	3680715	Sb.Prom00027096	20	(-)	BTX642.nov05G18069.1
chromosome_6	3680663	SbiBTX642.06G022700	(+)	3680694	3680715	Sb.Prom00027097	20	(-)	BTX642.nov05G18069.2
chromosome_6	3680663	SbiBTX642.06G022700	(+)	3680694	3680715	Sb.Prom00027098	20	(-)	BTX642.nov05G18069.3
chromosome_6	3680663	SbiBTX642.06G022700	(+)	3680694	3680715	Sb.Prom00027099	20	(-)	BTX642.nov05G18069.4
chromosome_6	3680663	SbiBTX642.06G022700	(+)	3680694	3680715	Sb.Prom00027100	20	(-)	BTX642.nov05G18069.5
chromosome_6	3680663	SbiBTX642.06G022700	(+)	3680685	3680701	Sb.Prom00027101	16	(-)	BTX642.Lnc05G23335.1
chromosome_6	3680663	SbiBTX642.06G022700	(+)	3680694	3680715	Sb.Prom00027102	20	(-)	BTX642.nov05G18069.1
chromosome_6	3680663	SbiBTX642.06G022700	(+)	3680694	3680715	Sb.Prom00027103	20	(-)	BTX642.nov05G18069.2
chromosome_6	3680663	SbiBTX642.06G022700	(+)	3680694	3680715	Sb.Prom00027104	20	(-)	BTX642.nov05G18069.3
chromosome_6	3680663	SbiBTX642.06G022700	(+)	3680694	3680715	Sb.Prom00027105	20	(-)	BTX642.nov05G18069.4
chromosome_6	3680663	SbiBTX642.06G022700	(+)	3680694	3680715	Sb.Prom00027106	20	(-)	BTX642.nov05G18069.5
chromosome_6	3680699	SbiBTX642.06G022700	(+)	3680685	3680701	Sb.Prom00027107	16	(-)	BTX642.Lnc05G23335.1
chromosome_6	3680699	SbiBTX642.06G022700	(+)	3680694	3680715	Sb.Prom00027108	20	(-)	BTX642.nov05G18069.1
chromosome_6	3680699	SbiBTX642.06G022700	(+)	3680694	3680715	Sb.Prom00027109	20	(-)	BTX642.nov05G18069.2
chromosome_6	3680699	SbiBTX642.06G022700	(+)	3680694	3680715	Sb.Prom00027110	20	(-)	BTX642.nov05G18069.3
chromosome_6	3680699	SbiBTX642.06G022700	(+)	3680694	3680715	Sb.Prom00027111	20	(-)	BTX642.nov05G18069.4
chromosome_6	3680699	SbiBTX642.06G022700	(+)	3680694	3680715	Sb.Prom00027112	20	(-)	BTX642.nov05G18069.5
chromosome_6	3699983	SbiBTX642.06G022800	(-)	3699586	3699602	Sb.Prom00027113	16	(+)	BTX642.Lnc02G12990.2
chromosome_6	3699983	SbiBTX642.06G022800	(-)	3699586	3699602	Sb.Prom00027114	16	(+)	BTX642.Lnc02G12990.2
chromosome_6	4065879	SbiBTX642.06G024300	(-)	4065415	4065431	Sb.Prom00027115	16	(-)	BTX642.Lnc05G22492.1
chromosome_6	4065879	SbiBTX642.06G024300	(-)	4065415	4065431	Sb.Prom00027116	16	(-)	BTX642.Lnc05G22492.2
chromosome_6	4065879	SbiBTX642.06G024300	(-)	4065415	4065431	Sb.Prom00027117	16	(-)	BTX642.Lnc05G22492.3
chromosome_6	4151690	SbiBTX642.06G024700	(+)	4151797	4151813	Sb.Prom00027118	16	(-)	BTX642.Lnc02G10949.1
chromosome_6	4151690	SbiBTX642.06G024700	(+)	4151799	4151815	Sb.Prom00027119	16	(-)	BTX642.nov01G2886.2
chromosome_6	4151690	SbiBTX642.06G024700	(+)	4151797	4151813	Sb.Prom00027120	16	(-)	BTX642.Lnc02G10949.1
chromosome_6	4151690	SbiBTX642.06G024700	(+)	4151799	4151815	Sb.Prom00027121	16	(-)	BTX642.nov01G2886.2
chromosome_6	4151690	SbiBTX642.06G024700	(+)	4151797	4151813	Sb.Prom00027122	16	(-)	BTX642.Lnc02G10949.1
chromosome_6	4151690	SbiBTX642.06G024700	(+)	4151799	4151815	Sb.Prom00027123	16	(-)	BTX642.nov01G2886.2
chromosome_6	4174248	SbiBTX642.06G024900	(+)	4173735	4173751	Sb.Prom00027124	16	(-)	BTX642.Lnc02G11620.2
chromosome_6	4174248	SbiBTX642.06G024900	(+)	4173735	4173755	Sb.Prom00027125	19	(-)	BTX642.Lnc08G30984.2
chromosome_6	4174248	SbiBTX642.06G024900	(+)	4173735	4173755	Sb.Prom00027126	19	(-)	BTX642.Lnc08G30983.3
chromosome_6	4174248	SbiBTX642.06G024900	(+)	4173735	4173755	Sb.Prom00027127	19	(-)	BTX642.Lnc08G30983.4
chromosome_6	4965704	SbiBTX642.06G029100	(-)	4964999	4965016	Sb.Prom00027128	17	(+)	BTX642.Lnc03G13638.2
chromosome_6	4965704	SbiBTX642.06G029100	(-)	4964997	4965013	Sb.Prom00027129	16	(+)	BTX642.Lnc05G22654.1
chromosome_6	6509179	SbiBTX642.06G033200	(+)	6509232	6509249	Sb.Prom00027130	17	(-)	BTX642.Lnc01G284.1
chromosome_6	6509179	SbiBTX642.06G033200	(+)	6509231	6509247	Sb.Prom00027131	16	(-)	BTX642.Lnc01G3896.1
chromosome_6	6509179	SbiBTX642.06G033200	(+)	6509232	6509248	Sb.Prom00027132	16	(-)	BTX642.nov02G7222.2
chromosome_6	6569528	SbiBTX642.06G033300	(+)	6568916	6568932	Sb.Prom00027133	16	(-)	BTX642.Lnc09G34072.1
chromosome_6	6569621	SbiBTX642.06G033300	(+)	6568916	6568932	Sb.Prom00027134	16	(-)	BTX642.Lnc09G34072.1
chromosome_6	7294944	SbiBTX642.06G036100	(-)	7294497	7294514	Sb.Prom00027135	17	(+)	BTX642.nov04G14215.1
chromosome_6	7294957	SbiBTX642.06G036100	(-)	7294497	7294514	Sb.Prom00027136	17	(+)	BTX642.nov04G14215.1
chromosome_6	7294992	SbiBTX642.06G036100	(-)	7294497	7294514	Sb.Prom00027137	17	(+)	BTX642.nov04G14215.1
chromosome_6	7294992	SbiBTX642.06G036100	(-)	7294497	7294514	Sb.Prom00027138	17	(+)	BTX642.nov04G14215.1
chromosome_6	7294993	SbiBTX642.06G036100	(-)	7294497	7294514	Sb.Prom00027139	17	(+)	BTX642.nov04G14215.1
chromosome_6	7294994	SbiBTX642.06G036100	(-)	7294497	7294514	Sb.Prom00027140	17	(+)	BTX642.nov04G14215.1
chromosome_6	9265716	SbiBTX642.06G038300	(-)	9264780	9264800	Sb.Prom00027141	19	(+)	BTX642.Lnc03G14605.1
chromosome_6	9269736	SbiBTX642.06G038400	(+)	9269522	9269543	Sb.Prom00027142	20	(+)	BTX642.Lnc09G34265.35
chromosome_6	9269736	SbiBTX642.06G038400	(+)	9269522	9269543	Sb.Prom00027143	20	(+)	BTX642.nov09G25055.1
chromosome_6	9276839	SbiBTX642.06G038600	(-)	9277004	9277020	Sb.Prom00027144	16	(-)	BTX642.Lnc04G18722.1
chromosome_6	9276839	SbiBTX642.06G038600	(-)	9277006	9277026	Sb.Prom00027145	19	(-)	BTX642.nov01G307.1
chromosome_6	9276839	SbiBTX642.06G038600	(-)	9277006	9277026	Sb.Prom00027146	19	(-)	BTX642.nov01G307.2
chromosome_6	9276839	SbiBTX642.06G038600	(-)	9277006	9277023	Sb.Prom00027147	17	(-)	BTX642.nov01G307.3
chromosome_6	9276839	SbiBTX642.06G038600	(-)	9277006	9277023	Sb.Prom00027148	17	(-)	BTX642.nov01G307.4
chromosome_6	9276839	SbiBTX642.06G038600	(-)	9277006	9277023	Sb.Prom00027149	17	(-)	BTX642.nov01G307.5
chromosome_6	14515043	SbiBTX642.06G042000	(+)	14515114	14515130	Sb.Prom00027150	16	(-)	BTX642.Lnc04G20621.1
chromosome_6	14515043	SbiBTX642.06G042000	(+)	14515114	14515130	Sb.Prom00027151	16	(-)	BTX642.Lnc07G29483.2
chromosome_6	16822217	SbiBTX642.06G043600	(-)	16822150	16822167	Sb.Prom00027152	17	(+)	BTX642.Lnc02G12373.1
chromosome_6	16822217	SbiBTX642.06G043600	(-)	16822150	16822167	Sb.Prom00027153	17	(+)	BTX642.Lnc02G12373.2
chromosome_6	16847040	SbiBTX642.06G043700	(+)	16847192	16847208	Sb.Prom00027154	16	(+)	BTX642.Lnc01G4707.1
chromosome_6	17073598	SbiBTX642.06G043900	(+)	17073207	17073223	Sb.Prom00027155	16	(-)	BTX642.Lnc02G10530.1
chromosome_6	17073598	SbiBTX642.06G043900	(+)	17073207	17073223	Sb.Prom00027156	16	(-)	BTX642.Lnc02G10530.2
chromosome_6	17073598	SbiBTX642.06G043900	(+)	17073207	17073223	Sb.Prom00027157	16	(-)	BTX642.Lnc03G16844.2
chromosome_6	17073598	SbiBTX642.06G043900	(+)	17073211	17073227	Sb.Prom00027158	16	(-)	BTX642.Lnc04G18610.3
chromosome_6	17073598	SbiBTX642.06G043900	(+)	17073217	17073234	Sb.Prom00027159	17	(-)	BTX642.Lnc04G18610.3
chromosome_6	17073598	SbiBTX642.06G043900	(+)	17073211	17073227	Sb.Prom00027160	16	(-)	BTX642.Lnc04G18610.4
chromosome_6	17073598	SbiBTX642.06G043900	(+)	17073217	17073234	Sb.Prom00027161	17	(-)	BTX642.Lnc04G18610.4
chromosome_6	17073598	SbiBTX642.06G043900	(+)	17073221	17073237	Sb.Prom00027162	16	(-)	BTX642.Lnc04G18732.1
chromosome_6	17073598	SbiBTX642.06G043900	(+)	17073221	17073237	Sb.Prom00027163	16	(-)	BTX642.Lnc04G18732.2
chromosome_6	17073598	SbiBTX642.06G043900	(+)	17073221	17073237	Sb.Prom00027164	16	(-)	BTX642.Lnc04G18732.3
chromosome_6	17073598	SbiBTX642.06G043900	(+)	17073209	17073225	Sb.Prom00027165	16	(-)	BTX642.Lnc04G19992.1
chromosome_6	17073598	SbiBTX642.06G043900	(+)	17073209	17073225	Sb.Prom00027166	16	(-)	BTX642.Lnc04G19992.9
chromosome_6	17073598	SbiBTX642.06G043900	(+)	17073209	17073225	Sb.Prom00027167	16	(-)	BTX642.Lnc04G19993.1
chromosome_6	17073598	SbiBTX642.06G043900	(+)	17073209	17073225	Sb.Prom00027168	16	(-)	BTX642.Lnc04G19992.11
chromosome_6	17073598	SbiBTX642.06G043900	(+)	17073207	17073227	Sb.Prom00027169	19	(-)	BTX642.Lnc05G23725.1
chromosome_6	17073598	SbiBTX642.06G043900	(+)	17073215	17073231	Sb.Prom00027170	16	(-)	BTX642.Lnc09G32640.1
chromosome_6	17073598	SbiBTX642.06G043900	(+)	17073209	17073229	Sb.Prom00027171	19	(-)	BTX642.Lnc09G32640.1
chromosome_6	18866438	SbiBTX642.06G044600	(+)	18865911	18865928	Sb.Prom00027172	17	(-)	BTX642.nov05G18069.1
chromosome_6	18866438	SbiBTX642.06G044600	(+)	18865911	18865928	Sb.Prom00027173	17	(-)	BTX642.nov05G18069.2
chromosome_6	18866438	SbiBTX642.06G044600	(+)	18865911	18865928	Sb.Prom00027174	17	(-)	BTX642.nov05G18069.3
chromosome_6	18866438	SbiBTX642.06G044600	(+)	18865911	18865928	Sb.Prom00027175	17	(-)	BTX642.nov05G18069.4
chromosome_6	18866438	SbiBTX642.06G044600	(+)	18865911	18865928	Sb.Prom00027176	17	(-)	BTX642.nov05G18069.5
chromosome_6	28901745	SbiBTX642.06G047800	(-)	28900846	28900862	Sb.Prom00027177	16	(+)	BTX642.nov08G21819.1
chromosome_6	28901745	SbiBTX642.06G047800	(-)	28900846	28900862	Sb.Prom00027178	16	(+)	BTX642.nov08G21819.2
chromosome_6	28901745	SbiBTX642.06G047800	(-)	28900846	28900862	Sb.Prom00027179	16	(+)	BTX642.nov08G21819.3
chromosome_6	28901745	SbiBTX642.06G047800	(-)	28900846	28900862	Sb.Prom00027180	16	(+)	BTX642.nov08G21819.4
chromosome_6	28901745	SbiBTX642.06G047800	(-)	28900846	28900862	Sb.Prom00027181	16	(+)	BTX642.nov08G21819.5
chromosome_6	28901745	SbiBTX642.06G047800	(-)	28900846	28900862	Sb.Prom00027182	16	(+)	BTX642.nov08G21819.6
chromosome_6	28901745	SbiBTX642.06G047800	(-)	28900846	28900862	Sb.Prom00027183	16	(+)	BTX642.nov08G21819.7
chromosome_6	28901745	SbiBTX642.06G047800	(-)	28900846	28900862	Sb.Prom00027184	16	(+)	BTX642.nov08G21819.8
chromosome_6	28901745	SbiBTX642.06G047800	(-)	28900846	28900862	Sb.Prom00027185	16	(+)	BTX642.nov08G21819.9
chromosome_6	28901745	SbiBTX642.06G047800	(-)	28900846	28900862	Sb.Prom00027186	16	(+)	BTX642.nov08G21819.10
chromosome_6	32745514	SbiBTX642.06G051800	(-)	32744621	32744638	Sb.Prom00027187	17	(+)	BTX642.Lnc03G13193.1
chromosome_6	32745514	SbiBTX642.06G051800	(-)	32744616	32744637	Sb.Prom00027188	20	(+)	BTX642.Lnc03G13193.1
chromosome_6	32745514	SbiBTX642.06G051800	(-)	32744622	32744638	Sb.Prom00027189	16	(+)	BTX642.Lnc03G14375.2
chromosome_6	32745514	SbiBTX642.06G051800	(-)	32744617	32744638	Sb.Prom00027190	21	(+)	BTX642.Lnc03G14375.2
chromosome_6	32745514	SbiBTX642.06G051800	(-)	32744616	32744637	Sb.Prom00027191	21	(+)	BTX642.Lnc03G14375.2
chromosome_6	32745514	SbiBTX642.06G051800	(-)	32744616	32744632	Sb.Prom00027192	16	(+)	BTX642.Lnc03G14375.2
chromosome_6	32745514	SbiBTX642.06G051800	(-)	32744615	32744638	Sb.Prom00027193	22	(+)	BTX642.Lnc10G7755.1
chromosome_6	32745514	SbiBTX642.06G051800	(-)	32744616	32744641	Sb.Prom00027194	24	(+)	BTX642.Lnc10G7755.1
chromosome_6	32745514	SbiBTX642.06G051800	(-)	32744616	32744633	Sb.Prom00027195	17	(+)	BTX642.Lnc10G7755.1
chromosome_6	32745514	SbiBTX642.06G051800	(-)	32744621	32744638	Sb.Prom00027196	17	(+)	BTX642.Lnc10G7983.1
chromosome_6	32745514	SbiBTX642.06G051800	(-)	32744615	32744634	Sb.Prom00027197	19	(+)	BTX642.Lnc10G7983.1
chromosome_6	32745514	SbiBTX642.06G051800	(-)	32744622	32744638	Sb.Prom00027198	16	(+)	BTX642.nov10G5336.2
chromosome_6	32745514	SbiBTX642.06G051800	(-)	32744617	32744634	Sb.Prom00027199	17	(+)	BTX642.nov10G5336.2
chromosome_6	33907386	SbiBTX642.06G052700	(+)	33907519	33907535	Sb.Prom00027200	16	(-)	BTX642.Lnc09G32963.1
chromosome_6	35822211	SbiBTX642.06G054700	(+)	35821874	35821890	Sb.Prom00027201	16	(+)	BTX642.Lnc02G11166.1
chromosome_6	35822211	SbiBTX642.06G054700	(+)	35821874	35821890	Sb.Prom00027202	16	(+)	BTX642.nov10G5226.1
chromosome_6	36758945	SbiBTX642.06G055600	(+)	36758998	36759016	Sb.Prom00027203	18	(-)	BTX642.Lnc02G10781.1
chromosome_6	37335409	SbiBTX642.06G056500	(+)	37334604	37334620	Sb.Prom00027204	16	(-)	BTX642.Lnc01G284.1
chromosome_6	37335409	SbiBTX642.06G056500	(+)	37334604	37334624	Sb.Prom00027205	19	(-)	BTX642.Lnc01G4032.1
chromosome_6	37335409	SbiBTX642.06G056500	(+)	37334584	37334606	Sb.Prom00027206	21	(-)	BTX642.Lnc02G11136.1
chromosome_6	37335409	SbiBTX642.06G056500	(+)	37334584	37334611	Sb.Prom00027207	26	(-)	BTX642.Lnc02G11136.1
chromosome_6	37335409	SbiBTX642.06G056500	(+)	37334588	37334614	Sb.Prom00027208	25	(-)	BTX642.Lnc02G11136.1
chromosome_6	37335409	SbiBTX642.06G056500	(+)	37334600	37334621	Sb.Prom00027209	20	(-)	BTX642.Lnc02G11136.1
chromosome_6	37335409	SbiBTX642.06G056500	(+)	37334593	37334614	Sb.Prom00027210	20	(-)	BTX642.Lnc02G11136.1
chromosome_6	37335409	SbiBTX642.06G056500	(+)	37334600	37334621	Sb.Prom00027211	20	(-)	BTX642.Lnc02G11136.1
chromosome_6	37335409	SbiBTX642.06G056500	(+)	37334586	37334608	Sb.Prom00027212	21	(-)	BTX642.Lnc02G11623.1
chromosome_6	37335409	SbiBTX642.06G056500	(+)	37334591	37334613	Sb.Prom00027213	21	(-)	BTX642.Lnc02G11623.1
chromosome_6	37335409	SbiBTX642.06G056500	(+)	37334601	37334621	Sb.Prom00027214	19	(-)	BTX642.Lnc02G11623.1
chromosome_6	37335409	SbiBTX642.06G056500	(+)	37334588	37334609	Sb.Prom00027215	20	(-)	BTX642.Lnc05G22949.1
chromosome_6	37335409	SbiBTX642.06G056500	(+)	37334587	37334607	Sb.Prom00027216	19	(-)	BTX642.Lnc07G27224.2
chromosome_6	37335409	SbiBTX642.06G056500	(+)	37334592	37334612	Sb.Prom00027217	19	(-)	BTX642.Lnc07G27224.2
chromosome_6	37335409	SbiBTX642.06G056500	(+)	37334587	37334607	Sb.Prom00027218	19	(-)	BTX642.Lnc07G27224.3
chromosome_6	37335409	SbiBTX642.06G056500	(+)	37334592	37334612	Sb.Prom00027219	19	(-)	BTX642.Lnc07G27224.3
chromosome_6	37335409	SbiBTX642.06G056500	(+)	37334587	37334607	Sb.Prom00027220	19	(-)	BTX642.Lnc07G27224.4
chromosome_6	37335409	SbiBTX642.06G056500	(+)	37334592	37334612	Sb.Prom00027221	19	(-)	BTX642.Lnc07G27224.4
chromosome_6	37335409	SbiBTX642.06G056500	(+)	37334587	37334607	Sb.Prom00027222	19	(-)	BTX642.Lnc07G27224.5
chromosome_6	37335409	SbiBTX642.06G056500	(+)	37334592	37334612	Sb.Prom00027223	19	(-)	BTX642.Lnc07G27224.5
chromosome_6	37335409	SbiBTX642.06G056500	(+)	37334584	37334604	Sb.Prom00027224	19	(-)	BTX642.Lnc08G29674.1
chromosome_6	37335409	SbiBTX642.06G056500	(+)	37334584	37334609	Sb.Prom00027225	24	(-)	BTX642.Lnc08G29674.1
chromosome_6	37335409	SbiBTX642.06G056500	(+)	37334589	37334615	Sb.Prom00027226	25	(-)	BTX642.Lnc08G29674.1
chromosome_6	37335409	SbiBTX642.06G056500	(+)	37334594	37334614	Sb.Prom00027227	19	(-)	BTX642.Lnc08G29674.1
chromosome_6	37335409	SbiBTX642.06G056500	(+)	37334600	37334621	Sb.Prom00027228	20	(-)	BTX642.Lnc08G29674.1
chromosome_6	37335409	SbiBTX642.06G056500	(+)	37334584	37334607	Sb.Prom00027229	22	(-)	BTX642.Lnc08G29674.1
chromosome_6	37335409	SbiBTX642.06G056500	(+)	37334587	37334612	Sb.Prom00027230	24	(-)	BTX642.Lnc08G29674.1
chromosome_6	37335409	SbiBTX642.06G056500	(+)	37334592	37334614	Sb.Prom00027231	21	(-)	BTX642.Lnc08G29674.1
chromosome_6	37335409	SbiBTX642.06G056500	(+)	37334600	37334621	Sb.Prom00027232	20	(-)	BTX642.Lnc08G29674.1
chromosome_6	37335409	SbiBTX642.06G056500	(+)	37334584	37334604	Sb.Prom00027233	19	(-)	BTX642.Lnc08G29674.2
chromosome_6	37335409	SbiBTX642.06G056500	(+)	37334584	37334609	Sb.Prom00027234	24	(-)	BTX642.Lnc08G29674.2
chromosome_6	37335409	SbiBTX642.06G056500	(+)	37334589	37334615	Sb.Prom00027235	25	(-)	BTX642.Lnc08G29674.2
chromosome_6	37335409	SbiBTX642.06G056500	(+)	37334594	37334614	Sb.Prom00027236	19	(-)	BTX642.Lnc08G29674.2
chromosome_6	37335409	SbiBTX642.06G056500	(+)	37334600	37334621	Sb.Prom00027237	20	(-)	BTX642.Lnc08G29674.2
chromosome_6	37335409	SbiBTX642.06G056500	(+)	37334584	37334607	Sb.Prom00027238	22	(-)	BTX642.Lnc08G29674.2
chromosome_6	37335409	SbiBTX642.06G056500	(+)	37334587	37334612	Sb.Prom00027239	24	(-)	BTX642.Lnc08G29674.2
chromosome_6	37335409	SbiBTX642.06G056500	(+)	37334592	37334614	Sb.Prom00027240	21	(-)	BTX642.Lnc08G29674.2
chromosome_6	37335409	SbiBTX642.06G056500	(+)	37334600	37334621	Sb.Prom00027241	20	(-)	BTX642.Lnc08G29674.2
chromosome_6	37335409	SbiBTX642.06G056500	(+)	37334586	37334606	Sb.Prom00027242	19	(-)	BTX642.Lnc09G33010.1
chromosome_6	37335409	SbiBTX642.06G056500	(+)	37334591	37334611	Sb.Prom00027243	19	(-)	BTX642.Lnc09G33010.1
chromosome_6	37335409	SbiBTX642.06G056500	(+)	37334601	37334621	Sb.Prom00027244	19	(-)	BTX642.Lnc09G33010.1
chromosome_6	37335409	SbiBTX642.06G056500	(+)	37334588	37334611	Sb.Prom00027245	22	(-)	BTX642.Lnc10G6753.3
chromosome_6	37335409	SbiBTX642.06G056500	(+)	37334603	37334623	Sb.Prom00027246	19	(-)	BTX642.Lnc10G6753.3
chromosome_6	37335409	SbiBTX642.06G056500	(+)	37334601	37334621	Sb.Prom00027247	19	(-)	BTX642.Lnc10G6753.3
chromosome_6	37335409	SbiBTX642.06G056500	(+)	37334587	37334608	Sb.Prom00027248	20	(-)	BTX642.nov10G5777.1
chromosome_6	37335409	SbiBTX642.06G056500	(+)	37334592	37334613	Sb.Prom00027249	20	(-)	BTX642.nov10G5777.1
chromosome_6	38630751	SbiBTX642.06G059500	(-)	38629993	38630009	Sb.Prom00027250	16	(-)	BTX642.nov03G12857.1
chromosome_6	38630751	SbiBTX642.06G059500	(-)	38629993	38630009	Sb.Prom00027251	16	(-)	BTX642.nov03G12857.2
chromosome_6	38630751	SbiBTX642.06G059500	(-)	38629993	38630009	Sb.Prom00027252	16	(-)	BTX642.nov03G12857.3
chromosome_6	38630751	SbiBTX642.06G059500	(-)	38629993	38630009	Sb.Prom00027253	16	(-)	BTX642.nov03G12857.4
chromosome_6	38630751	SbiBTX642.06G059500	(-)	38629993	38630009	Sb.Prom00027254	16	(-)	BTX642.nov03G12857.5
chromosome_6	38630751	SbiBTX642.06G059500	(-)	38629992	38630009	Sb.Prom00027255	17	(-)	BTX642.nov04G14953.1
chromosome_6	38630751	SbiBTX642.06G059500	(-)	38629966	38629982	Sb.Prom00027256	16	(-)	BTX642.nov10G5871.1
chromosome_6	38630751	SbiBTX642.06G059500	(-)	38629966	38629982	Sb.Prom00027257	16	(-)	BTX642.nov10G5871.2
chromosome_6	38630751	SbiBTX642.06G059500	(-)	38629966	38629982	Sb.Prom00027258	16	(-)	BTX642.nov10G5871.3
chromosome_6	38688962	SbiBTX642.06G059700	(+)	38687939	38687964	Sb.Prom00027259	24	(-)	BTX642.Lnc01G5214.1
chromosome_6	38688962	SbiBTX642.06G059700	(+)	38687945	38687965	Sb.Prom00027260	19	(-)	BTX642.Lnc01G5214.1
chromosome_6	38688962	SbiBTX642.06G059700	(+)	38687943	38687965	Sb.Prom00027261	21	(-)	BTX642.Lnc01G5214.1
chromosome_6	38688962	SbiBTX642.06G059700	(+)	38687945	38687965	Sb.Prom00027262	19	(-)	BTX642.Lnc04G21725.18
chromosome_6	38688962	SbiBTX642.06G059700	(+)	38687944	38687964	Sb.Prom00027263	19	(-)	BTX642.Lnc09G32008.1
chromosome_6	38688962	SbiBTX642.06G059700	(+)	38687939	38687964	Sb.Prom00027264	24	(-)	BTX642.nov01G4101.1
chromosome_6	38688962	SbiBTX642.06G059700	(+)	38687945	38687965	Sb.Prom00027265	19	(-)	BTX642.nov01G4101.1
chromosome_6	38688962	SbiBTX642.06G059700	(+)	38687943	38687965	Sb.Prom00027266	21	(-)	BTX642.nov01G4101.1
chromosome_6	38688962	SbiBTX642.06G059700	(+)	38687937	38687962	Sb.Prom00027267	24	(-)	BTX642.nov04G16361.1
chromosome_6	38688962	SbiBTX642.06G059700	(+)	38687937	38687965	Sb.Prom00027268	27	(-)	BTX642.nov04G16361.1
chromosome_6	38688962	SbiBTX642.06G059700	(+)	38687939	38687965	Sb.Prom00027269	25	(-)	BTX642.nov04G16361.1
chromosome_6	38688962	SbiBTX642.06G059700	(+)	38687945	38687965	Sb.Prom00027270	19	(-)	BTX642.nov04G16361.1
chromosome_6	38688962	SbiBTX642.06G059700	(+)	38688826	38688843	Sb.Prom00027271	17	(-)	BTX642.nov06G18546.2
chromosome_6	38688962	SbiBTX642.06G059700	(+)	38688826	38688843	Sb.Prom00027272	17	(-)	BTX642.nov06G18546.3
chromosome_6	38688962	SbiBTX642.06G059700	(+)	38687940	38687965	Sb.Prom00027273	24	(-)	BTX642.nov08G21723.1
chromosome_6	38688962	SbiBTX642.06G059700	(+)	38687939	38687963	Sb.Prom00027274	23	(-)	BTX642.nov09G23610.2
chromosome_6	38688962	SbiBTX642.06G059700	(+)	38687945	38687965	Sb.Prom00027275	19	(-)	BTX642.nov09G23610.2
chromosome_6	38700576	SbiBTX642.06G059800	(+)	38700768	38700788	Sb.Prom00027276	19	(+)	BTX642.Lnc07G28955.1
chromosome_6	38700576	SbiBTX642.06G059800	(+)	38700770	38700791	Sb.Prom00027277	20	(+)	BTX642.Lnc07G28955.1
chromosome_6	38700576	SbiBTX642.06G059800	(+)	38700770	38700786	Sb.Prom00027278	16	(+)	BTX642.nov10G6422.2
chromosome_6	38747208	SbiBTX642.06G060000	(+)	38747370	38747386	Sb.Prom00027279	16	(-)	BTX642.Lnc01G4003.14
chromosome_6	38747311	SbiBTX642.06G060000	(+)	38747370	38747386	Sb.Prom00027280	16	(-)	BTX642.Lnc01G4003.14
chromosome_6	38961379	SbiBTX642.06G061000	(+)	38961265	38961285	Sb.Prom00027281	19	(+)	BTX642.Lnc02G11250.2
chromosome_6	38961379	SbiBTX642.06G061000	(+)	38961266	38961282	Sb.Prom00027282	16	(+)	BTX642.Lnc03G17663.2
chromosome_6	38961379	SbiBTX642.06G061000	(+)	38961265	38961281	Sb.Prom00027283	16	(+)	BTX642.Lnc03G17902.1
chromosome_6	38961379	SbiBTX642.06G061000	(+)	38961265	38961281	Sb.Prom00027284	16	(+)	BTX642.Lnc03G17902.2
chromosome_6	38961379	SbiBTX642.06G061000	(+)	38961265	38961285	Sb.Prom00027285	19	(+)	BTX642.Lnc05G22018.1
chromosome_6	38961379	SbiBTX642.06G061000	(+)	38961265	38961285	Sb.Prom00027286	19	(+)	BTX642.Lnc05G22018.2
chromosome_6	38961379	SbiBTX642.06G061000	(+)	38961269	38961285	Sb.Prom00027287	16	(+)	BTX642.Lnc05G22740.1
chromosome_6	38961379	SbiBTX642.06G061000	(+)	38961269	38961285	Sb.Prom00027288	16	(+)	BTX642.Lnc05G22740.2
chromosome_6	38961379	SbiBTX642.06G061000	(+)	38961265	38961285	Sb.Prom00027289	19	(+)	BTX642.Lnc07G27684.1
chromosome_6	38961379	SbiBTX642.06G061000	(+)	38961265	38961285	Sb.Prom00027290	19	(+)	BTX642.Lnc09G33049.1
chromosome_6	38961379	SbiBTX642.06G061000	(+)	38961265	38961285	Sb.Prom00027291	19	(+)	BTX642.Lnc09G33049.1
chromosome_6	38961379	SbiBTX642.06G061000	(+)	38961265	38961285	Sb.Prom00027292	19	(+)	BTX642.Lnc09G33049.2
chromosome_6	38961379	SbiBTX642.06G061000	(+)	38961265	38961285	Sb.Prom00027293	19	(+)	BTX642.Lnc09G33049.2
chromosome_6	38961379	SbiBTX642.06G061000	(+)	38961265	38961285	Sb.Prom00027294	19	(+)	BTX642.Lnc09G33049.3
chromosome_6	38961379	SbiBTX642.06G061000	(+)	38961265	38961285	Sb.Prom00027295	19	(+)	BTX642.Lnc09G33049.3
chromosome_6	38961379	SbiBTX642.06G061000	(+)	38961265	38961285	Sb.Prom00027296	19	(+)	BTX642.Lnc09G33049.4
chromosome_6	38961379	SbiBTX642.06G061000	(+)	38961265	38961285	Sb.Prom00027297	19	(+)	BTX642.Lnc09G33049.4
chromosome_6	38961379	SbiBTX642.06G061000	(+)	38961265	38961285	Sb.Prom00027298	19	(+)	BTX642.Lnc10G6998.4
chromosome_6	38961379	SbiBTX642.06G061000	(+)	38961268	38961284	Sb.Prom00027299	16	(+)	BTX642.Lnc10G7117.1
chromosome_6	38961379	SbiBTX642.06G061000	(+)	38961268	38961285	Sb.Prom00027300	17	(+)	BTX642.nov08G23196.2
chromosome_6	38961379	SbiBTX642.06G061000	(+)	38961268	38961285	Sb.Prom00027301	17	(+)	BTX642.nov08G23196.3
chromosome_6	38961379	SbiBTX642.06G061000	(+)	38961265	38961285	Sb.Prom00027302	19	(+)	BTX642.nov10G6384.2
chromosome_6	38961390	SbiBTX642.06G061000	(+)	38961265	38961285	Sb.Prom00027303	19	(+)	BTX642.Lnc02G11250.2
chromosome_6	38961390	SbiBTX642.06G061000	(+)	38961266	38961282	Sb.Prom00027304	16	(+)	BTX642.Lnc03G17663.2
chromosome_6	38961390	SbiBTX642.06G061000	(+)	38961265	38961281	Sb.Prom00027305	16	(+)	BTX642.Lnc03G17902.1
chromosome_6	38961390	SbiBTX642.06G061000	(+)	38961265	38961281	Sb.Prom00027306	16	(+)	BTX642.Lnc03G17902.2
chromosome_6	38961390	SbiBTX642.06G061000	(+)	38961265	38961285	Sb.Prom00027307	19	(+)	BTX642.Lnc05G22018.1
chromosome_6	38961390	SbiBTX642.06G061000	(+)	38961265	38961285	Sb.Prom00027308	19	(+)	BTX642.Lnc05G22018.2
chromosome_6	38961390	SbiBTX642.06G061000	(+)	38961269	38961285	Sb.Prom00027309	16	(+)	BTX642.Lnc05G22740.1
chromosome_6	38961390	SbiBTX642.06G061000	(+)	38961269	38961285	Sb.Prom00027310	16	(+)	BTX642.Lnc05G22740.2
chromosome_6	38961390	SbiBTX642.06G061000	(+)	38961265	38961285	Sb.Prom00027311	19	(+)	BTX642.Lnc07G27684.1
chromosome_6	38961390	SbiBTX642.06G061000	(+)	38961265	38961285	Sb.Prom00027312	19	(+)	BTX642.Lnc09G33049.1
chromosome_6	38961390	SbiBTX642.06G061000	(+)	38961265	38961285	Sb.Prom00027313	19	(+)	BTX642.Lnc09G33049.1
chromosome_6	38961390	SbiBTX642.06G061000	(+)	38961265	38961285	Sb.Prom00027314	19	(+)	BTX642.Lnc09G33049.2
chromosome_6	38961390	SbiBTX642.06G061000	(+)	38961265	38961285	Sb.Prom00027315	19	(+)	BTX642.Lnc09G33049.2
chromosome_6	38961390	SbiBTX642.06G061000	(+)	38961265	38961285	Sb.Prom00027316	19	(+)	BTX642.Lnc09G33049.3
chromosome_6	38961390	SbiBTX642.06G061000	(+)	38961265	38961285	Sb.Prom00027317	19	(+)	BTX642.Lnc09G33049.3
chromosome_6	38961390	SbiBTX642.06G061000	(+)	38961265	38961285	Sb.Prom00027318	19	(+)	BTX642.Lnc09G33049.4
chromosome_6	38961390	SbiBTX642.06G061000	(+)	38961265	38961285	Sb.Prom00027319	19	(+)	BTX642.Lnc09G33049.4
chromosome_6	38961390	SbiBTX642.06G061000	(+)	38961265	38961285	Sb.Prom00027320	19	(+)	BTX642.Lnc10G6998.4
chromosome_6	38961390	SbiBTX642.06G061000	(+)	38961268	38961284	Sb.Prom00027321	16	(+)	BTX642.Lnc10G7117.1
chromosome_6	38961390	SbiBTX642.06G061000	(+)	38961268	38961285	Sb.Prom00027322	17	(+)	BTX642.nov08G23196.2
chromosome_6	38961390	SbiBTX642.06G061000	(+)	38961268	38961285	Sb.Prom00027323	17	(+)	BTX642.nov08G23196.3
chromosome_6	38961390	SbiBTX642.06G061000	(+)	38961265	38961285	Sb.Prom00027324	19	(+)	BTX642.nov10G6384.2
chromosome_6	38961394	SbiBTX642.06G061000	(+)	38961265	38961285	Sb.Prom00027325	19	(+)	BTX642.Lnc02G11250.2
chromosome_6	38961394	SbiBTX642.06G061000	(+)	38961266	38961282	Sb.Prom00027326	16	(+)	BTX642.Lnc03G17663.2
chromosome_6	38961394	SbiBTX642.06G061000	(+)	38961265	38961281	Sb.Prom00027327	16	(+)	BTX642.Lnc03G17902.1
chromosome_6	38961394	SbiBTX642.06G061000	(+)	38961265	38961281	Sb.Prom00027328	16	(+)	BTX642.Lnc03G17902.2
chromosome_6	38961394	SbiBTX642.06G061000	(+)	38961265	38961285	Sb.Prom00027329	19	(+)	BTX642.Lnc05G22018.1
chromosome_6	38961394	SbiBTX642.06G061000	(+)	38961265	38961285	Sb.Prom00027330	19	(+)	BTX642.Lnc05G22018.2
chromosome_6	38961394	SbiBTX642.06G061000	(+)	38961269	38961285	Sb.Prom00027331	16	(+)	BTX642.Lnc05G22740.1
chromosome_6	38961394	SbiBTX642.06G061000	(+)	38961269	38961285	Sb.Prom00027332	16	(+)	BTX642.Lnc05G22740.2
chromosome_6	38961394	SbiBTX642.06G061000	(+)	38961265	38961285	Sb.Prom00027333	19	(+)	BTX642.Lnc07G27684.1
chromosome_6	38961394	SbiBTX642.06G061000	(+)	38961265	38961285	Sb.Prom00027334	19	(+)	BTX642.Lnc09G33049.1
chromosome_6	38961394	SbiBTX642.06G061000	(+)	38961265	38961285	Sb.Prom00027335	19	(+)	BTX642.Lnc09G33049.1
chromosome_6	38961394	SbiBTX642.06G061000	(+)	38961265	38961285	Sb.Prom00027336	19	(+)	BTX642.Lnc09G33049.2
chromosome_6	38961394	SbiBTX642.06G061000	(+)	38961265	38961285	Sb.Prom00027337	19	(+)	BTX642.Lnc09G33049.2
chromosome_6	38961394	SbiBTX642.06G061000	(+)	38961265	38961285	Sb.Prom00027338	19	(+)	BTX642.Lnc09G33049.3
chromosome_6	38961394	SbiBTX642.06G061000	(+)	38961265	38961285	Sb.Prom00027339	19	(+)	BTX642.Lnc09G33049.3
chromosome_6	38961394	SbiBTX642.06G061000	(+)	38961265	38961285	Sb.Prom00027340	19	(+)	BTX642.Lnc09G33049.4
chromosome_6	38961394	SbiBTX642.06G061000	(+)	38961265	38961285	Sb.Prom00027341	19	(+)	BTX642.Lnc09G33049.4
chromosome_6	38961394	SbiBTX642.06G061000	(+)	38961265	38961285	Sb.Prom00027342	19	(+)	BTX642.Lnc10G6998.4
chromosome_6	38961394	SbiBTX642.06G061000	(+)	38961268	38961284	Sb.Prom00027343	16	(+)	BTX642.Lnc10G7117.1
chromosome_6	38961394	SbiBTX642.06G061000	(+)	38961268	38961285	Sb.Prom00027344	17	(+)	BTX642.nov08G23196.2
chromosome_6	38961394	SbiBTX642.06G061000	(+)	38961268	38961285	Sb.Prom00027345	17	(+)	BTX642.nov08G23196.3
chromosome_6	38961394	SbiBTX642.06G061000	(+)	38961265	38961285	Sb.Prom00027346	19	(+)	BTX642.nov10G6384.2
chromosome_6	38961489	SbiBTX642.06G061000	(+)	38961265	38961285	Sb.Prom00027347	19	(+)	BTX642.Lnc02G11250.2
chromosome_6	38961489	SbiBTX642.06G061000	(+)	38961266	38961282	Sb.Prom00027348	16	(+)	BTX642.Lnc03G17663.2
chromosome_6	38961489	SbiBTX642.06G061000	(+)	38961265	38961281	Sb.Prom00027349	16	(+)	BTX642.Lnc03G17902.1
chromosome_6	38961489	SbiBTX642.06G061000	(+)	38961265	38961281	Sb.Prom00027350	16	(+)	BTX642.Lnc03G17902.2
chromosome_6	38961489	SbiBTX642.06G061000	(+)	38961265	38961285	Sb.Prom00027351	19	(+)	BTX642.Lnc05G22018.1
chromosome_6	38961489	SbiBTX642.06G061000	(+)	38961265	38961285	Sb.Prom00027352	19	(+)	BTX642.Lnc05G22018.2
chromosome_6	38961489	SbiBTX642.06G061000	(+)	38961269	38961285	Sb.Prom00027353	16	(+)	BTX642.Lnc05G22740.1
chromosome_6	38961489	SbiBTX642.06G061000	(+)	38961269	38961285	Sb.Prom00027354	16	(+)	BTX642.Lnc05G22740.2
chromosome_6	38961489	SbiBTX642.06G061000	(+)	38961265	38961285	Sb.Prom00027355	19	(+)	BTX642.Lnc07G27684.1
chromosome_6	38961489	SbiBTX642.06G061000	(+)	38961265	38961285	Sb.Prom00027356	19	(+)	BTX642.Lnc09G33049.1
chromosome_6	38961489	SbiBTX642.06G061000	(+)	38961265	38961285	Sb.Prom00027357	19	(+)	BTX642.Lnc09G33049.1
chromosome_6	38961489	SbiBTX642.06G061000	(+)	38961265	38961285	Sb.Prom00027358	19	(+)	BTX642.Lnc09G33049.2
chromosome_6	38961489	SbiBTX642.06G061000	(+)	38961265	38961285	Sb.Prom00027359	19	(+)	BTX642.Lnc09G33049.2
chromosome_6	38961489	SbiBTX642.06G061000	(+)	38961265	38961285	Sb.Prom00027360	19	(+)	BTX642.Lnc09G33049.3
chromosome_6	38961489	SbiBTX642.06G061000	(+)	38961265	38961285	Sb.Prom00027361	19	(+)	BTX642.Lnc09G33049.3
chromosome_6	38961489	SbiBTX642.06G061000	(+)	38961265	38961285	Sb.Prom00027362	19	(+)	BTX642.Lnc09G33049.4
chromosome_6	38961489	SbiBTX642.06G061000	(+)	38961265	38961285	Sb.Prom00027363	19	(+)	BTX642.Lnc09G33049.4
chromosome_6	38961489	SbiBTX642.06G061000	(+)	38961265	38961285	Sb.Prom00027364	19	(+)	BTX642.Lnc10G6998.4
chromosome_6	38961489	SbiBTX642.06G061000	(+)	38961268	38961284	Sb.Prom00027365	16	(+)	BTX642.Lnc10G7117.1
chromosome_6	38961489	SbiBTX642.06G061000	(+)	38961268	38961285	Sb.Prom00027366	17	(+)	BTX642.nov08G23196.2
chromosome_6	38961489	SbiBTX642.06G061000	(+)	38961268	38961285	Sb.Prom00027367	17	(+)	BTX642.nov08G23196.3
chromosome_6	38961489	SbiBTX642.06G061000	(+)	38961265	38961285	Sb.Prom00027368	19	(+)	BTX642.nov10G6384.2
chromosome_6	38961978	SbiBTX642.06G061000	(+)	38961265	38961285	Sb.Prom00027369	19	(+)	BTX642.Lnc02G11250.2
chromosome_6	38961978	SbiBTX642.06G061000	(+)	38961266	38961282	Sb.Prom00027370	16	(+)	BTX642.Lnc03G17663.2
chromosome_6	38961978	SbiBTX642.06G061000	(+)	38961265	38961281	Sb.Prom00027371	16	(+)	BTX642.Lnc03G17902.1
chromosome_6	38961978	SbiBTX642.06G061000	(+)	38961265	38961281	Sb.Prom00027372	16	(+)	BTX642.Lnc03G17902.2
chromosome_6	38961978	SbiBTX642.06G061000	(+)	38961265	38961285	Sb.Prom00027373	19	(+)	BTX642.Lnc05G22018.1
chromosome_6	38961978	SbiBTX642.06G061000	(+)	38961265	38961285	Sb.Prom00027374	19	(+)	BTX642.Lnc05G22018.2
chromosome_6	38961978	SbiBTX642.06G061000	(+)	38961269	38961285	Sb.Prom00027375	16	(+)	BTX642.Lnc05G22740.1
chromosome_6	38961978	SbiBTX642.06G061000	(+)	38961269	38961285	Sb.Prom00027376	16	(+)	BTX642.Lnc05G22740.2
chromosome_6	38961978	SbiBTX642.06G061000	(+)	38961265	38961285	Sb.Prom00027377	19	(+)	BTX642.Lnc07G27684.1
chromosome_6	38961978	SbiBTX642.06G061000	(+)	38961265	38961285	Sb.Prom00027378	19	(+)	BTX642.Lnc09G33049.1
chromosome_6	38961978	SbiBTX642.06G061000	(+)	38961265	38961285	Sb.Prom00027379	19	(+)	BTX642.Lnc09G33049.1
chromosome_6	38961978	SbiBTX642.06G061000	(+)	38961265	38961285	Sb.Prom00027380	19	(+)	BTX642.Lnc09G33049.2
chromosome_6	38961978	SbiBTX642.06G061000	(+)	38961265	38961285	Sb.Prom00027381	19	(+)	BTX642.Lnc09G33049.2
chromosome_6	38961978	SbiBTX642.06G061000	(+)	38961265	38961285	Sb.Prom00027382	19	(+)	BTX642.Lnc09G33049.3
chromosome_6	38961978	SbiBTX642.06G061000	(+)	38961265	38961285	Sb.Prom00027383	19	(+)	BTX642.Lnc09G33049.3
chromosome_6	38961978	SbiBTX642.06G061000	(+)	38961265	38961285	Sb.Prom00027384	19	(+)	BTX642.Lnc09G33049.4
chromosome_6	38961978	SbiBTX642.06G061000	(+)	38961265	38961285	Sb.Prom00027385	19	(+)	BTX642.Lnc09G33049.4
chromosome_6	38961978	SbiBTX642.06G061000	(+)	38961265	38961285	Sb.Prom00027386	19	(+)	BTX642.Lnc10G6998.4
chromosome_6	38961978	SbiBTX642.06G061000	(+)	38961268	38961284	Sb.Prom00027387	16	(+)	BTX642.Lnc10G7117.1
chromosome_6	38961978	SbiBTX642.06G061000	(+)	38961268	38961285	Sb.Prom00027388	17	(+)	BTX642.nov08G23196.2
chromosome_6	38961978	SbiBTX642.06G061000	(+)	38961268	38961285	Sb.Prom00027389	17	(+)	BTX642.nov08G23196.3
chromosome_6	38961978	SbiBTX642.06G061000	(+)	38961265	38961285	Sb.Prom00027390	19	(+)	BTX642.nov10G6384.2
chromosome_6	39120849	SbiBTX642.06G061100	(+)	39120390	39120406	Sb.Prom00027391	16	(-)	BTX642.Lnc10G7013.1
chromosome_6	39120849	SbiBTX642.06G061100	(+)	39120390	39120406	Sb.Prom00027392	16	(-)	BTX642.Lnc10G7013.2
chromosome_6	39120849	SbiBTX642.06G061100	(+)	39120390	39120406	Sb.Prom00027393	16	(-)	BTX642.Lnc10G7013.3
chromosome_6	39120849	SbiBTX642.06G061100	(+)	39120390	39120406	Sb.Prom00027394	16	(-)	BTX642.Lnc10G7013.4
chromosome_6	41357956	SbiBTX642.06G066800	(-)	41358015	41358031	Sb.Prom00027395	16	(+)	BTX642.Lnc09G33014.1
chromosome_6	41357956	SbiBTX642.06G066800	(-)	41358015	41358031	Sb.Prom00027396	16	(+)	BTX642.Lnc09G33014.2
chromosome_6	41357956	SbiBTX642.06G066800	(-)	41358015	41358031	Sb.Prom00027397	16	(+)	BTX642.Lnc09G33014.3
chromosome_6	41357956	SbiBTX642.06G066800	(-)	41358015	41358031	Sb.Prom00027398	16	(+)	BTX642.Lnc09G33014.5
chromosome_6	41357956	SbiBTX642.06G066800	(-)	41358016	41358036	Sb.Prom00027399	19	(+)	BTX642.Lnc10G7117.1
chromosome_6	41357956	SbiBTX642.06G066800	(-)	41358015	41358031	Sb.Prom00027400	16	(+)	BTX642.nov09G23610.2
chromosome_6	41609196	SbiBTX642.06G067200	(+)	41608678	41608694	Sb.Prom00027401	16	(-)	BTX642.Lnc07G27891.7
chromosome_6	41716133	SbiBTX642.06G067800	(-)	41715625	41715641	Sb.Prom00027402	16	(+)	BTX642.Lnc01G3053.1
chromosome_6	41898625	SbiBTX642.06G068500	(-)	41898527	41898543	Sb.Prom00027403	16	(-)	BTX642.Lnc02G10812.22
chromosome_6	41898625	SbiBTX642.06G068500	(-)	41898527	41898543	Sb.Prom00027404	16	(-)	BTX642.Lnc02G10812.23
chromosome_6	41898625	SbiBTX642.06G068500	(-)	41898527	41898544	Sb.Prom00027405	17	(-)	BTX642.Lnc10G7117.1
chromosome_6	42153377	SbiBTX642.06G069400	(-)	42153250	42153266	Sb.Prom00027406	16	(-)	BTX642.Lnc05G22968.1
chromosome_6	42153377	SbiBTX642.06G069400	(-)	42153250	42153266	Sb.Prom00027407	16	(-)	BTX642.Lnc05G22968.2
chromosome_6	42153377	SbiBTX642.06G069400	(-)	42153250	42153266	Sb.Prom00027408	16	(-)	BTX642.Lnc06G24551.13
chromosome_6	42153377	SbiBTX642.06G069400	(-)	42153250	42153266	Sb.Prom00027409	16	(-)	BTX642.Lnc06G24551.14
chromosome_6	42153377	SbiBTX642.06G069400	(-)	42153250	42153266	Sb.Prom00027410	16	(-)	BTX642.Lnc06G24551.15
chromosome_6	42153377	SbiBTX642.06G069400	(-)	42153250	42153266	Sb.Prom00027411	16	(-)	BTX642.Lnc06G24551.16
chromosome_6	42153377	SbiBTX642.06G069400	(-)	42153250	42153266	Sb.Prom00027412	16	(-)	BTX642.Lnc06G24551.17
chromosome_6	42153377	SbiBTX642.06G069400	(-)	42153250	42153266	Sb.Prom00027413	16	(-)	BTX642.Lnc06G24551.18
chromosome_6	42153377	SbiBTX642.06G069400	(-)	42153250	42153266	Sb.Prom00027414	16	(-)	BTX642.Lnc06G24551.19
chromosome_6	42153377	SbiBTX642.06G069400	(-)	42153250	42153266	Sb.Prom00027415	16	(-)	BTX642.Lnc06G24551.20
chromosome_6	42153377	SbiBTX642.06G069400	(-)	42153250	42153266	Sb.Prom00027416	16	(-)	BTX642.Lnc06G24551.21
chromosome_6	42153377	SbiBTX642.06G069400	(-)	42153250	42153266	Sb.Prom00027417	16	(-)	BTX642.Lnc06G24551.22
chromosome_6	42153377	SbiBTX642.06G069400	(-)	42153250	42153266	Sb.Prom00027418	16	(-)	BTX642.Lnc06G24551.23
chromosome_6	42153377	SbiBTX642.06G069400	(-)	42153250	42153266	Sb.Prom00027419	16	(-)	BTX642.Lnc06G24551.24
chromosome_6	42153377	SbiBTX642.06G069400	(-)	42153250	42153266	Sb.Prom00027420	16	(-)	BTX642.Lnc06G24551.25
chromosome_6	42153377	SbiBTX642.06G069400	(-)	42153250	42153266	Sb.Prom00027421	16	(-)	BTX642.Lnc06G24551.26
chromosome_6	42153377	SbiBTX642.06G069400	(-)	42153250	42153266	Sb.Prom00027422	16	(-)	BTX642.Lnc06G24551.27
chromosome_6	42153377	SbiBTX642.06G069400	(-)	42153250	42153266	Sb.Prom00027423	16	(-)	BTX642.Lnc06G24551.28
chromosome_6	42153377	SbiBTX642.06G069400	(-)	42153250	42153266	Sb.Prom00027424	16	(-)	BTX642.Lnc06G24580.1
chromosome_6	42153377	SbiBTX642.06G069400	(-)	42153250	42153266	Sb.Prom00027425	16	(-)	BTX642.Lnc06G24580.3
chromosome_6	42153377	SbiBTX642.06G069400	(-)	42153250	42153266	Sb.Prom00027426	16	(-)	BTX642.Lnc06G24580.4
chromosome_6	42153377	SbiBTX642.06G069400	(-)	42153250	42153266	Sb.Prom00027427	16	(-)	BTX642.Lnc06G24580.6
chromosome_6	42153377	SbiBTX642.06G069400	(-)	42153250	42153266	Sb.Prom00027428	16	(-)	BTX642.Lnc06G24580.8
chromosome_6	42153377	SbiBTX642.06G069400	(-)	42153250	42153266	Sb.Prom00027429	16	(-)	BTX642.Lnc06G24580.9
chromosome_6	42153377	SbiBTX642.06G069400	(-)	42153250	42153266	Sb.Prom00027430	16	(-)	BTX642.Lnc06G24580.10
chromosome_6	42153377	SbiBTX642.06G069400	(-)	42153250	42153266	Sb.Prom00027431	16	(-)	BTX642.Lnc06G24580.11
chromosome_6	42153377	SbiBTX642.06G069400	(-)	42153250	42153266	Sb.Prom00027432	16	(-)	BTX642.Lnc06G24580.12
chromosome_6	42153377	SbiBTX642.06G069400	(-)	42153250	42153266	Sb.Prom00027433	16	(-)	BTX642.Lnc06G24580.13
chromosome_6	42153377	SbiBTX642.06G069400	(-)	42153250	42153266	Sb.Prom00027434	16	(-)	BTX642.Lnc06G24580.14
chromosome_6	42153377	SbiBTX642.06G069400	(-)	42153250	42153266	Sb.Prom00027435	16	(-)	BTX642.Lnc06G24580.15
chromosome_6	42153377	SbiBTX642.06G069400	(-)	42153250	42153266	Sb.Prom00027436	16	(-)	BTX642.Lnc06G24580.16
chromosome_6	42153377	SbiBTX642.06G069400	(-)	42153250	42153266	Sb.Prom00027437	16	(-)	BTX642.Lnc06G24580.17
chromosome_6	42153377	SbiBTX642.06G069400	(-)	42153250	42153266	Sb.Prom00027438	16	(-)	BTX642.Lnc06G24580.19
chromosome_6	42153377	SbiBTX642.06G069400	(-)	42153250	42153266	Sb.Prom00027439	16	(-)	BTX642.Lnc06G24580.22
chromosome_6	42153377	SbiBTX642.06G069400	(-)	42153250	42153266	Sb.Prom00027440	16	(-)	BTX642.Lnc06G24580.23
chromosome_6	42153377	SbiBTX642.06G069400	(-)	42153250	42153266	Sb.Prom00027441	16	(-)	BTX642.Lnc06G24580.24
chromosome_6	42153377	SbiBTX642.06G069400	(-)	42153250	42153266	Sb.Prom00027442	16	(-)	BTX642.Lnc06G24580.25
chromosome_6	42153377	SbiBTX642.06G069400	(-)	42153250	42153266	Sb.Prom00027443	16	(-)	BTX642.Lnc06G24580.26
chromosome_6	42153377	SbiBTX642.06G069400	(-)	42153250	42153266	Sb.Prom00027444	16	(-)	BTX642.Lnc06G24580.29
chromosome_6	42153377	SbiBTX642.06G069400	(-)	42153250	42153266	Sb.Prom00027445	16	(-)	BTX642.Lnc06G24580.30
chromosome_6	42153377	SbiBTX642.06G069400	(-)	42153250	42153266	Sb.Prom00027446	16	(-)	BTX642.Lnc07G28307.1
chromosome_6	42153377	SbiBTX642.06G069400	(-)	42153250	42153266	Sb.Prom00027447	16	(-)	BTX642.Lnc07G28307.2
chromosome_6	42153377	SbiBTX642.06G069400	(-)	42153250	42153266	Sb.Prom00027448	16	(-)	BTX642.Lnc07G28307.3
chromosome_6	42153377	SbiBTX642.06G069400	(-)	42153250	42153266	Sb.Prom00027449	16	(-)	BTX642.Lnc09G32483.2
chromosome_6	42153377	SbiBTX642.06G069400	(-)	42153250	42153266	Sb.Prom00027450	16	(-)	BTX642.Lnc09G32483.4
chromosome_6	42153377	SbiBTX642.06G069400	(-)	42153250	42153266	Sb.Prom00027451	16	(-)	BTX642.Lnc09G32483.5
chromosome_6	42153377	SbiBTX642.06G069400	(-)	42153250	42153266	Sb.Prom00027452	16	(-)	BTX642.Lnc09G32483.6
chromosome_6	42153377	SbiBTX642.06G069400	(-)	42153250	42153266	Sb.Prom00027453	16	(-)	BTX642.Lnc09G32483.7
chromosome_6	42153377	SbiBTX642.06G069400	(-)	42153250	42153266	Sb.Prom00027454	16	(-)	BTX642.Lnc09G32483.8
chromosome_6	42153377	SbiBTX642.06G069400	(-)	42153250	42153266	Sb.Prom00027455	16	(-)	BTX642.Lnc09G32483.10
chromosome_6	42153377	SbiBTX642.06G069400	(-)	42153250	42153266	Sb.Prom00027456	16	(-)	BTX642.Lnc09G32483.9
chromosome_6	42153377	SbiBTX642.06G069400	(-)	42153250	42153266	Sb.Prom00027457	16	(-)	BTX642.Lnc09G32483.11
chromosome_6	42153377	SbiBTX642.06G069400	(-)	42153250	42153266	Sb.Prom00027458	16	(-)	BTX642.Lnc09G32483.12
chromosome_6	42153377	SbiBTX642.06G069400	(-)	42153250	42153266	Sb.Prom00027459	16	(-)	BTX642.Lnc09G32483.13
chromosome_6	42153377	SbiBTX642.06G069400	(-)	42153250	42153266	Sb.Prom00027460	16	(-)	BTX642.Lnc09G32483.15
chromosome_6	42153377	SbiBTX642.06G069400	(-)	42153250	42153266	Sb.Prom00027461	16	(-)	BTX642.Lnc09G32483.16
chromosome_6	42153377	SbiBTX642.06G069400	(-)	42153250	42153266	Sb.Prom00027462	16	(-)	BTX642.Lnc09G32483.17
chromosome_6	42153377	SbiBTX642.06G069400	(-)	42153250	42153266	Sb.Prom00027463	16	(-)	BTX642.Lnc09G32483.18
chromosome_6	42153377	SbiBTX642.06G069400	(-)	42153250	42153266	Sb.Prom00027464	16	(-)	BTX642.Lnc09G32483.19
chromosome_6	42153377	SbiBTX642.06G069400	(-)	42153250	42153266	Sb.Prom00027465	16	(-)	BTX642.Lnc09G32484.1
chromosome_6	42153377	SbiBTX642.06G069400	(-)	42153250	42153266	Sb.Prom00027466	16	(-)	BTX642.Lnc09G32484.2
chromosome_6	42153377	SbiBTX642.06G069400	(-)	42153250	42153266	Sb.Prom00027467	16	(-)	BTX642.Lnc09G32484.3
chromosome_6	42153377	SbiBTX642.06G069400	(-)	42153250	42153266	Sb.Prom00027468	16	(-)	BTX642.Lnc09G32484.4
chromosome_6	42153377	SbiBTX642.06G069400	(-)	42153250	42153266	Sb.Prom00027469	16	(-)	BTX642.Lnc09G32484.5
chromosome_6	42153377	SbiBTX642.06G069400	(-)	42153250	42153266	Sb.Prom00027470	16	(-)	BTX642.Lnc09G32484.6
chromosome_6	42153377	SbiBTX642.06G069400	(-)	42153250	42153266	Sb.Prom00027471	16	(-)	BTX642.Lnc09G32484.7
chromosome_6	42153377	SbiBTX642.06G069400	(-)	42153250	42153266	Sb.Prom00027472	16	(-)	BTX642.Lnc09G32484.8
chromosome_6	42153377	SbiBTX642.06G069400	(-)	42153250	42153266	Sb.Prom00027473	16	(-)	BTX642.Lnc09G32484.9
chromosome_6	42153377	SbiBTX642.06G069400	(-)	42153250	42153266	Sb.Prom00027474	16	(-)	BTX642.Lnc09G32484.10
chromosome_6	42153377	SbiBTX642.06G069400	(-)	42153250	42153266	Sb.Prom00027475	16	(-)	BTX642.Lnc09G32484.11
chromosome_6	42153377	SbiBTX642.06G069400	(-)	42153250	42153266	Sb.Prom00027476	16	(-)	BTX642.Lnc09G32484.12
chromosome_6	42153377	SbiBTX642.06G069400	(-)	42153250	42153266	Sb.Prom00027477	16	(-)	BTX642.Lnc09G32484.13
chromosome_6	42153377	SbiBTX642.06G069400	(-)	42153250	42153266	Sb.Prom00027478	16	(-)	BTX642.Lnc09G32484.14
chromosome_6	42153377	SbiBTX642.06G069400	(-)	42153252	42153268	Sb.Prom00027479	16	(-)	BTX642.Lnc10G6148.1
chromosome_6	42153377	SbiBTX642.06G069400	(-)	42153250	42153266	Sb.Prom00027480	16	(-)	BTX642.Lnc10G7356.1
chromosome_6	42349232	SbiBTX642.06G070100	(+)	42348515	42348539	Sb.Prom00027481	23	(+)	BTX642.Lnc03G13638.2
chromosome_6	42349232	SbiBTX642.06G070100	(+)	42348514	42348530	Sb.Prom00027482	16	(+)	BTX642.Lnc06G24655.3
chromosome_6	42349232	SbiBTX642.06G070100	(+)	42348514	42348530	Sb.Prom00027483	16	(+)	BTX642.Lnc06G24655.4
chromosome_6	42349232	SbiBTX642.06G070100	(+)	42348511	42348527	Sb.Prom00027484	16	(+)	BTX642.Lnc10G8750.1
chromosome_6	42349232	SbiBTX642.06G070100	(+)	42348511	42348527	Sb.Prom00027485	16	(+)	BTX642.Lnc10G8750.2
chromosome_6	42349232	SbiBTX642.06G070100	(+)	42348511	42348527	Sb.Prom00027486	16	(+)	BTX642.Lnc10G8750.3
chromosome_6	42349232	SbiBTX642.06G070100	(+)	42348511	42348527	Sb.Prom00027487	16	(+)	BTX642.Lnc10G8750.4
chromosome_6	42349232	SbiBTX642.06G070100	(+)	42348511	42348527	Sb.Prom00027488	16	(+)	BTX642.Lnc10G8750.6
chromosome_6	42349232	SbiBTX642.06G070100	(+)	42348511	42348527	Sb.Prom00027489	16	(+)	BTX642.Lnc10G8750.7
chromosome_6	42349232	SbiBTX642.06G070100	(+)	42348511	42348527	Sb.Prom00027490	16	(+)	BTX642.Lnc10G8750.8
chromosome_6	42349232	SbiBTX642.06G070100	(+)	42348513	42348530	Sb.Prom00027491	17	(+)	BTX642.nov10G5226.1
chromosome_6	42603692	SbiBTX642.06G070500	(-)	42603788	42603804	Sb.Prom00027492	16	(-)	BTX642.Lnc09G33432.1
chromosome_6	42613402	SbiBTX642.06G070700	(-)	42613380	42613396	Sb.Prom00027493	16	(+)	BTX642.Lnc09G33691.1
chromosome_6	42613402	SbiBTX642.06G070700	(-)	42613380	42613396	Sb.Prom00027494	16	(+)	BTX642.Lnc09G33691.2
chromosome_6	42613402	SbiBTX642.06G070700	(-)	42613380	42613396	Sb.Prom00027495	16	(+)	BTX642.Lnc09G33691.3
chromosome_6	42613402	SbiBTX642.06G070700	(-)	42613380	42613396	Sb.Prom00027496	16	(+)	BTX642.Lnc09G33691.4
chromosome_6	42613402	SbiBTX642.06G070700	(-)	42613380	42613396	Sb.Prom00027497	16	(+)	BTX642.Lnc09G33691.5
chromosome_6	42613402	SbiBTX642.06G070700	(-)	42613380	42613396	Sb.Prom00027498	16	(+)	BTX642.Lnc09G33691.6
chromosome_6	42613402	SbiBTX642.06G070700	(-)	42613380	42613396	Sb.Prom00027499	16	(+)	BTX642.Lnc09G33691.7
chromosome_6	42613402	SbiBTX642.06G070700	(-)	42613380	42613396	Sb.Prom00027500	16	(+)	BTX642.Lnc09G33691.8
chromosome_6	43268841	SbiBTX642.06G073100	(-)	43268019	43268035	Sb.Prom00027501	16	(+)	BTX642.Lnc07G28955.1
chromosome_6	43268841	SbiBTX642.06G073100	(-)	43268021	43268037	Sb.Prom00027502	16	(+)	BTX642.nov03G12145.2
chromosome_6	43268841	SbiBTX642.06G073100	(-)	43268019	43268035	Sb.Prom00027503	16	(+)	BTX642.Lnc07G28955.1
chromosome_6	43268841	SbiBTX642.06G073100	(-)	43268021	43268037	Sb.Prom00027504	16	(+)	BTX642.nov03G12145.2
chromosome_6	43268890	SbiBTX642.06G073100	(-)	43268019	43268035	Sb.Prom00027505	16	(+)	BTX642.Lnc07G28955.1
chromosome_6	43268890	SbiBTX642.06G073100	(-)	43268021	43268037	Sb.Prom00027506	16	(+)	BTX642.nov03G12145.2
chromosome_6	43268936	SbiBTX642.06G073100	(-)	43268019	43268035	Sb.Prom00027507	16	(+)	BTX642.Lnc07G28955.1
chromosome_6	43268936	SbiBTX642.06G073100	(-)	43268021	43268037	Sb.Prom00027508	16	(+)	BTX642.nov03G12145.2
chromosome_6	43268936	SbiBTX642.06G073100	(-)	43268019	43268035	Sb.Prom00027509	16	(+)	BTX642.Lnc07G28955.1
chromosome_6	43268936	SbiBTX642.06G073100	(-)	43268021	43268037	Sb.Prom00027510	16	(+)	BTX642.nov03G12145.2
chromosome_6	43269026	SbiBTX642.06G073100	(-)	43268019	43268035	Sb.Prom00027511	16	(+)	BTX642.Lnc07G28955.1
chromosome_6	43269026	SbiBTX642.06G073100	(-)	43268021	43268037	Sb.Prom00027512	16	(+)	BTX642.nov03G12145.2
chromosome_6	43297230	SbiBTX642.06G073200	(-)	43297376	43297392	Sb.Prom00027513	16	(+)	BTX642.Lnc07G27224.2
chromosome_6	43297230	SbiBTX642.06G073200	(-)	43297376	43297392	Sb.Prom00027514	16	(+)	BTX642.Lnc07G27224.3
chromosome_6	43297230	SbiBTX642.06G073200	(-)	43297376	43297392	Sb.Prom00027515	16	(+)	BTX642.Lnc07G27224.4
chromosome_6	43297230	SbiBTX642.06G073200	(-)	43297376	43297392	Sb.Prom00027516	16	(+)	BTX642.Lnc07G27224.5
chromosome_6	43297249	SbiBTX642.06G073200	(-)	43297376	43297392	Sb.Prom00027517	16	(+)	BTX642.Lnc07G27224.2
chromosome_6	43297249	SbiBTX642.06G073200	(-)	43297376	43297392	Sb.Prom00027518	16	(+)	BTX642.Lnc07G27224.3
chromosome_6	43297249	SbiBTX642.06G073200	(-)	43297376	43297392	Sb.Prom00027519	16	(+)	BTX642.Lnc07G27224.4
chromosome_6	43297249	SbiBTX642.06G073200	(-)	43297376	43297392	Sb.Prom00027520	16	(+)	BTX642.Lnc07G27224.5
chromosome_6	43493846	SbiBTX642.06G074900	(-)	43493990	43494006	Sb.Prom00027521	16	(-)	BTX642.Lnc05G22943.1
chromosome_6	43505611	SbiBTX642.06G075100	(+)	43504831	43504847	Sb.Prom00027522	16	(-)	BTX642.nov04G14793.2
chromosome_6	43505611	SbiBTX642.06G075100	(+)	43504831	43504847	Sb.Prom00027523	16	(-)	BTX642.nov04G14793.3
chromosome_6	43505611	SbiBTX642.06G075100	(+)	43504831	43504847	Sb.Prom00027524	16	(-)	BTX642.nov04G14793.4
chromosome_6	44165384	SbiBTX642.06G079100	(+)	44164472	44164488	Sb.Prom00027525	16	(+)	BTX642.Lnc06G24680.1
chromosome_6	44165384	SbiBTX642.06G079100	(+)	44164472	44164488	Sb.Prom00027526	16	(+)	BTX642.Lnc06G24680.2
chromosome_6	44165384	SbiBTX642.06G079100	(+)	44164472	44164488	Sb.Prom00027527	16	(+)	BTX642.Lnc06G24680.3
chromosome_6	44165384	SbiBTX642.06G079100	(+)	44164472	44164488	Sb.Prom00027528	16	(+)	BTX642.Lnc06G24680.4
chromosome_6	44165384	SbiBTX642.06G079100	(+)	44164472	44164488	Sb.Prom00027529	16	(+)	BTX642.Lnc06G24680.5
chromosome_6	44165384	SbiBTX642.06G079100	(+)	44164472	44164488	Sb.Prom00027530	16	(+)	BTX642.Lnc06G24680.6
chromosome_6	44165384	SbiBTX642.06G079100	(+)	44164472	44164488	Sb.Prom00027531	16	(+)	BTX642.Lnc06G24680.7
chromosome_6	44165384	SbiBTX642.06G079100	(+)	44164472	44164488	Sb.Prom00027532	16	(+)	BTX642.Lnc06G24680.8
chromosome_6	44165384	SbiBTX642.06G079100	(+)	44164472	44164488	Sb.Prom00027533	16	(+)	BTX642.Lnc06G24680.9
chromosome_6	44165384	SbiBTX642.06G079100	(+)	44164472	44164488	Sb.Prom00027534	16	(+)	BTX642.Lnc06G24680.10
chromosome_6	44165384	SbiBTX642.06G079100	(+)	44164472	44164488	Sb.Prom00027535	16	(+)	BTX642.Lnc06G24680.11
chromosome_6	44178215	SbiBTX642.06G079300	(-)	44178402	44178418	Sb.Prom00027536	16	(+)	BTX642.nov02G6956.7
chromosome_6	44178215	SbiBTX642.06G079300	(-)	44178402	44178418	Sb.Prom00027537	16	(+)	BTX642.nov02G6956.8
chromosome_6	44178215	SbiBTX642.06G079300	(-)	44178402	44178418	Sb.Prom00027538	16	(+)	BTX642.nov02G6956.7
chromosome_6	44178215	SbiBTX642.06G079300	(-)	44178402	44178418	Sb.Prom00027539	16	(+)	BTX642.nov02G6956.8
chromosome_6	44178215	SbiBTX642.06G079300	(-)	44178402	44178418	Sb.Prom00027540	16	(+)	BTX642.nov02G6956.7
chromosome_6	44178215	SbiBTX642.06G079300	(-)	44178402	44178418	Sb.Prom00027541	16	(+)	BTX642.nov02G6956.8
chromosome_6	44178215	SbiBTX642.06G079300	(-)	44178402	44178418	Sb.Prom00027542	16	(+)	BTX642.nov02G6956.7
chromosome_6	44178215	SbiBTX642.06G079300	(-)	44178402	44178418	Sb.Prom00027543	16	(+)	BTX642.nov02G6956.8
chromosome_6	44178215	SbiBTX642.06G079300	(-)	44178402	44178418	Sb.Prom00027544	16	(+)	BTX642.nov02G6956.7
chromosome_6	44178215	SbiBTX642.06G079300	(-)	44178402	44178418	Sb.Prom00027545	16	(+)	BTX642.nov02G6956.8
chromosome_6	44178215	SbiBTX642.06G079300	(-)	44178402	44178418	Sb.Prom00027546	16	(+)	BTX642.nov02G6956.7
chromosome_6	44178215	SbiBTX642.06G079300	(-)	44178402	44178418	Sb.Prom00027547	16	(+)	BTX642.nov02G6956.8
chromosome_6	44178215	SbiBTX642.06G079300	(-)	44178402	44178418	Sb.Prom00027548	16	(+)	BTX642.nov02G6956.7
chromosome_6	44178215	SbiBTX642.06G079300	(-)	44178402	44178418	Sb.Prom00027549	16	(+)	BTX642.nov02G6956.8
chromosome_6	44239381	SbiBTX642.06G079700	(+)	44239364	44239380	Sb.Prom00027550	16	(-)	BTX642.Lnc10G7998.1
chromosome_6	44297763	SbiBTX642.06G080200	(-)	44297554	44297572	Sb.Prom00027551	18	(+)	BTX642.Lnc02G8962.3
chromosome_6	44297763	SbiBTX642.06G080200	(-)	44297554	44297574	Sb.Prom00027552	19	(+)	BTX642.Lnc02G11166.1
chromosome_6	44297763	SbiBTX642.06G080200	(-)	44297530	44297546	Sb.Prom00027553	16	(+)	BTX642.Lnc03G14994.1
chromosome_6	44297763	SbiBTX642.06G080200	(-)	44297530	44297546	Sb.Prom00027554	16	(+)	BTX642.Lnc03G14994.2
chromosome_6	44297763	SbiBTX642.06G080200	(-)	44297530	44297546	Sb.Prom00027555	16	(+)	BTX642.Lnc03G14994.3
chromosome_6	44297763	SbiBTX642.06G080200	(-)	44297529	44297549	Sb.Prom00027556	19	(+)	BTX642.nov01G740.1
chromosome_6	44297763	SbiBTX642.06G080200	(-)	44297537	44297555	Sb.Prom00027557	18	(+)	BTX642.nov01G2104.1
chromosome_6	44297763	SbiBTX642.06G080200	(-)	44297530	44297546	Sb.Prom00027558	16	(+)	BTX642.nov02G6956.2
chromosome_6	44297763	SbiBTX642.06G080200	(-)	44297530	44297546	Sb.Prom00027559	16	(+)	BTX642.nov02G6956.3
chromosome_6	44297763	SbiBTX642.06G080200	(-)	44297530	44297546	Sb.Prom00027560	16	(+)	BTX642.nov02G6956.6
chromosome_6	44297763	SbiBTX642.06G080200	(-)	44297537	44297555	Sb.Prom00027561	18	(+)	BTX642.nov04G14119.1
chromosome_6	44297763	SbiBTX642.06G080200	(-)	44297537	44297555	Sb.Prom00027562	18	(+)	BTX642.nov04G14119.2
chromosome_6	44297763	SbiBTX642.06G080200	(-)	44297537	44297555	Sb.Prom00027563	18	(+)	BTX642.nov04G14119.3
chromosome_6	44297763	SbiBTX642.06G080200	(-)	44297537	44297555	Sb.Prom00027564	18	(+)	BTX642.nov04G14119.4
chromosome_6	44297763	SbiBTX642.06G080200	(-)	44297537	44297555	Sb.Prom00027565	18	(+)	BTX642.nov04G14119.5
chromosome_6	44297763	SbiBTX642.06G080200	(-)	44297537	44297555	Sb.Prom00027566	18	(+)	BTX642.nov04G14119.6
chromosome_6	44297763	SbiBTX642.06G080200	(-)	44297537	44297555	Sb.Prom00027567	18	(+)	BTX642.nov04G14119.7
chromosome_6	44297763	SbiBTX642.06G080200	(-)	44297537	44297555	Sb.Prom00027568	18	(+)	BTX642.nov04G14119.8
chromosome_6	44297763	SbiBTX642.06G080200	(-)	44297537	44297555	Sb.Prom00027569	18	(+)	BTX642.nov04G14119.9
chromosome_6	44297763	SbiBTX642.06G080200	(-)	44297530	44297546	Sb.Prom00027570	16	(+)	BTX642.nov07G21376.11
chromosome_6	44297763	SbiBTX642.06G080200	(-)	44297530	44297546	Sb.Prom00027571	16	(+)	BTX642.nov07G21376.11
chromosome_6	44297763	SbiBTX642.06G080200	(-)	44297530	44297546	Sb.Prom00027572	16	(+)	BTX642.nov07G21376.11
chromosome_6	44346073	SbiBTX642.06G080300	(+)	44346268	44346288	Sb.Prom00027573	19	(-)	BTX642.Lnc01G3634.1
chromosome_6	44346073	SbiBTX642.06G080300	(+)	44346272	44346289	Sb.Prom00027574	17	(-)	BTX642.Lnc02G11839.1
chromosome_6	44346073	SbiBTX642.06G080300	(+)	44346272	44346289	Sb.Prom00027575	17	(-)	BTX642.Lnc02G11839.2
chromosome_6	44346073	SbiBTX642.06G080300	(+)	44346270	44346290	Sb.Prom00027576	19	(-)	BTX642.Lnc03G14234.1
chromosome_6	44346073	SbiBTX642.06G080300	(+)	44346270	44346286	Sb.Prom00027577	16	(-)	BTX642.Lnc03G14234.1
chromosome_6	44346073	SbiBTX642.06G080300	(+)	44346270	44346290	Sb.Prom00027578	19	(-)	BTX642.Lnc03G14234.1
chromosome_6	44346073	SbiBTX642.06G080300	(+)	44346270	44346290	Sb.Prom00027579	19	(-)	BTX642.Lnc03G14234.2
chromosome_6	44346073	SbiBTX642.06G080300	(+)	44346270	44346286	Sb.Prom00027580	16	(-)	BTX642.Lnc03G14234.2
chromosome_6	44346073	SbiBTX642.06G080300	(+)	44346270	44346290	Sb.Prom00027581	19	(-)	BTX642.Lnc03G14234.2
chromosome_6	44346073	SbiBTX642.06G080300	(+)	44346268	44346285	Sb.Prom00027582	17	(-)	BTX642.Lnc07G29483.2
chromosome_6	44346073	SbiBTX642.06G080300	(+)	44346270	44346289	Sb.Prom00027583	19	(-)	BTX642.Lnc09G32863.4
chromosome_6	44346073	SbiBTX642.06G080300	(+)	44346272	44346288	Sb.Prom00027584	16	(-)	BTX642.nov05G17712.2
chromosome_6	44346073	SbiBTX642.06G080300	(+)	44346268	44346284	Sb.Prom00027585	16	(-)	BTX642.nov08G21933.1
chromosome_6	44455754	SbiBTX642.06G081200	(+)	44455948	44455968	Sb.Prom00027586	19	(-)	BTX642.Lnc02G13061.1
chromosome_6	44455754	SbiBTX642.06G081200	(+)	44455950	44455967	Sb.Prom00027587	17	(-)	BTX642.Lnc03G13389.1
chromosome_6	44455754	SbiBTX642.06G081200	(+)	44455950	44455967	Sb.Prom00027588	17	(-)	BTX642.Lnc03G13389.2
chromosome_6	44455754	SbiBTX642.06G081200	(+)	44455948	44455968	Sb.Prom00027589	19	(-)	BTX642.Lnc09G32728.1
chromosome_6	44455807	SbiBTX642.06G081200	(+)	44455948	44455968	Sb.Prom00027590	19	(-)	BTX642.Lnc02G13061.1
chromosome_6	44455807	SbiBTX642.06G081200	(+)	44455950	44455967	Sb.Prom00027591	17	(-)	BTX642.Lnc03G13389.1
chromosome_6	44455807	SbiBTX642.06G081200	(+)	44455950	44455967	Sb.Prom00027592	17	(-)	BTX642.Lnc03G13389.2
chromosome_6	44455807	SbiBTX642.06G081200	(+)	44455948	44455968	Sb.Prom00027593	19	(-)	BTX642.Lnc09G32728.1
chromosome_6	44907172	SbiBTX642.06G083900	(+)	44907306	44907322	Sb.Prom00027594	16	(-)	BTX642.Lnc06G27072.1
chromosome_6	45186150	SbiBTX642.06G084900	(+)	45185190	45185206	Sb.Prom00027595	16	(+)	BTX642.Lnc01G28.1
chromosome_6	45186150	SbiBTX642.06G084900	(+)	45185191	45185211	Sb.Prom00027596	19	(+)	BTX642.Lnc04G20621.1
chromosome_6	45196572	SbiBTX642.06G085000	(-)	45195966	45195982	Sb.Prom00027597	16	(-)	BTX642.Lnc01G3896.1
chromosome_6	45940720	SbiBTX642.06G091200	(+)	45940821	45940837	Sb.Prom00027598	16	(-)	BTX642.Lnc01G4922.1
chromosome_6	45940720	SbiBTX642.06G091200	(+)	45940811	45940832	Sb.Prom00027599	20	(-)	BTX642.nov05G18069.1
chromosome_6	45940720	SbiBTX642.06G091200	(+)	45940811	45940832	Sb.Prom00027600	20	(-)	BTX642.nov05G18069.2
chromosome_6	45940720	SbiBTX642.06G091200	(+)	45940811	45940832	Sb.Prom00027601	20	(-)	BTX642.nov05G18069.3
chromosome_6	45940720	SbiBTX642.06G091200	(+)	45940811	45940832	Sb.Prom00027602	20	(-)	BTX642.nov05G18069.4
chromosome_6	45940720	SbiBTX642.06G091200	(+)	45940811	45940832	Sb.Prom00027603	20	(-)	BTX642.nov05G18069.5
chromosome_6	45940764	SbiBTX642.06G091200	(+)	45940821	45940837	Sb.Prom00027604	16	(-)	BTX642.Lnc01G4922.1
chromosome_6	45940764	SbiBTX642.06G091200	(+)	45940811	45940832	Sb.Prom00027605	20	(-)	BTX642.nov05G18069.1
chromosome_6	45940764	SbiBTX642.06G091200	(+)	45940811	45940832	Sb.Prom00027606	20	(-)	BTX642.nov05G18069.2
chromosome_6	45940764	SbiBTX642.06G091200	(+)	45940811	45940832	Sb.Prom00027607	20	(-)	BTX642.nov05G18069.3
chromosome_6	45940764	SbiBTX642.06G091200	(+)	45940811	45940832	Sb.Prom00027608	20	(-)	BTX642.nov05G18069.4
chromosome_6	45940764	SbiBTX642.06G091200	(+)	45940811	45940832	Sb.Prom00027609	20	(-)	BTX642.nov05G18069.5
chromosome_6	45962509	SbiBTX642.06G091600	(-)	45962284	45962300	Sb.Prom00027610	16	(+)	BTX642.Lnc04G20411.1
chromosome_6	45962509	SbiBTX642.06G091600	(-)	45962284	45962300	Sb.Prom00027611	16	(+)	BTX642.Lnc04G20411.2
chromosome_6	45962522	SbiBTX642.06G091600	(-)	45962284	45962300	Sb.Prom00027612	16	(+)	BTX642.Lnc04G20411.1
chromosome_6	45962522	SbiBTX642.06G091600	(-)	45962284	45962300	Sb.Prom00027613	16	(+)	BTX642.Lnc04G20411.2
chromosome_6	46250188	SbiBTX642.06G094100	(-)	46249677	46249693	Sb.Prom00027614	16	(-)	BTX642.Lnc03G13570.1
chromosome_6	46276518	SbiBTX642.06G094400	(+)	46276708	46276724	Sb.Prom00027615	16	(-)	BTX642.Lnc01G73.4
chromosome_6	46276518	SbiBTX642.06G094400	(+)	46276708	46276724	Sb.Prom00027616	16	(-)	BTX642.Lnc01G73.5
chromosome_6	46438605	SbiBTX642.06G096300	(+)	46438727	46438743	Sb.Prom00027617	16	(+)	BTX642.Lnc03G13193.1
chromosome_6	46438605	SbiBTX642.06G096300	(+)	46438726	46438743	Sb.Prom00027618	17	(+)	BTX642.Lnc03G14375.2
chromosome_6	46438605	SbiBTX642.06G096300	(+)	46438726	46438743	Sb.Prom00027619	17	(+)	BTX642.Lnc03G14375.2
chromosome_6	46438605	SbiBTX642.06G096300	(+)	46438726	46438743	Sb.Prom00027620	17	(+)	BTX642.Lnc10G7755.1
chromosome_6	46438605	SbiBTX642.06G096300	(+)	46438726	46438743	Sb.Prom00027621	17	(+)	BTX642.Lnc10G7755.1
chromosome_6	46438605	SbiBTX642.06G096300	(+)	46438727	46438743	Sb.Prom00027622	16	(+)	BTX642.Lnc10G7983.1
chromosome_6	46438605	SbiBTX642.06G096300	(+)	46438639	46438659	Sb.Prom00027623	19	(+)	BTX642.nov04G14307.1
chromosome_6	46438605	SbiBTX642.06G096300	(+)	46438639	46438659	Sb.Prom00027624	19	(+)	BTX642.nov04G14307.2
chromosome_6	46438605	SbiBTX642.06G096300	(+)	46438639	46438659	Sb.Prom00027625	19	(+)	BTX642.nov04G14307.3
chromosome_6	46438605	SbiBTX642.06G096300	(+)	46438639	46438659	Sb.Prom00027626	19	(+)	BTX642.nov04G14307.4
chromosome_6	46589848	SbiBTX642.06G097400	(+)	46589901	46589920	Sb.Prom00027627	19	(-)	BTX642.Lnc01G5726.1
chromosome_6	46866361	SbiBTX642.06G100200	(+)	46866544	46866564	Sb.Prom00027628	19	(+)	BTX642.Lnc05G22326.2
chromosome_6	46866361	SbiBTX642.06G100200	(+)	46866544	46866561	Sb.Prom00027629	17	(+)	BTX642.Lnc06G26815.1
chromosome_6	46866361	SbiBTX642.06G100200	(+)	46866548	46866564	Sb.Prom00027630	16	(+)	BTX642.Lnc08G30030.1
chromosome_6	46866361	SbiBTX642.06G100200	(+)	46866545	46866561	Sb.Prom00027631	16	(+)	BTX642.Lnc10G7042.1
chromosome_6	46866361	SbiBTX642.06G100200	(+)	46866545	46866561	Sb.Prom00027632	16	(+)	BTX642.Lnc10G7042.2
chromosome_6	46866389	SbiBTX642.06G100200	(+)	46866544	46866564	Sb.Prom00027633	19	(+)	BTX642.Lnc05G22326.2
chromosome_6	46866389	SbiBTX642.06G100200	(+)	46866544	46866561	Sb.Prom00027634	17	(+)	BTX642.Lnc06G26815.1
chromosome_6	46866389	SbiBTX642.06G100200	(+)	46866548	46866564	Sb.Prom00027635	16	(+)	BTX642.Lnc08G30030.1
chromosome_6	46866389	SbiBTX642.06G100200	(+)	46866545	46866561	Sb.Prom00027636	16	(+)	BTX642.Lnc10G7042.1
chromosome_6	46866389	SbiBTX642.06G100200	(+)	46866545	46866561	Sb.Prom00027637	16	(+)	BTX642.Lnc10G7042.2
chromosome_6	47062490	SbiBTX642.06G102300	(+)	47061972	47061988	Sb.Prom00027638	16	(-)	BTX642.Lnc02G8962.3
chromosome_6	47268953	SbiBTX642.06G104400	(-)	47267937	47267954	Sb.Prom00027639	17	(+)	BTX642.Lnc05G23021.1
chromosome_6	47268953	SbiBTX642.06G104400	(-)	47267937	47267954	Sb.Prom00027640	17	(+)	BTX642.Lnc05G23021.2
chromosome_6	47268953	SbiBTX642.06G104400	(-)	47267937	47267954	Sb.Prom00027641	17	(+)	BTX642.Lnc05G23021.4
chromosome_6	47268953	SbiBTX642.06G104400	(-)	47267937	47267954	Sb.Prom00027642	17	(+)	BTX642.Lnc05G23021.5
chromosome_6	47268953	SbiBTX642.06G104400	(-)	47267937	47267954	Sb.Prom00027643	17	(+)	BTX642.Lnc05G23021.6
chromosome_6	47268953	SbiBTX642.06G104400	(-)	47267937	47267954	Sb.Prom00027644	17	(+)	BTX642.Lnc05G23021.7
chromosome_6	47268953	SbiBTX642.06G104400	(-)	47267937	47267954	Sb.Prom00027645	17	(+)	BTX642.Lnc05G23021.9
chromosome_6	47268953	SbiBTX642.06G104400	(-)	47267937	47267954	Sb.Prom00027646	17	(+)	BTX642.Lnc05G23021.10
chromosome_6	47268953	SbiBTX642.06G104400	(-)	47267937	47267954	Sb.Prom00027647	17	(+)	BTX642.Lnc05G23021.12
chromosome_6	47268953	SbiBTX642.06G104400	(-)	47267937	47267954	Sb.Prom00027648	17	(+)	BTX642.nov05G18069.1
chromosome_6	47268953	SbiBTX642.06G104400	(-)	47267937	47267954	Sb.Prom00027649	17	(+)	BTX642.nov05G18069.2
chromosome_6	47268953	SbiBTX642.06G104400	(-)	47267937	47267954	Sb.Prom00027650	17	(+)	BTX642.nov05G18069.3
chromosome_6	47268953	SbiBTX642.06G104400	(-)	47267937	47267954	Sb.Prom00027651	17	(+)	BTX642.nov05G18069.4
chromosome_6	47268953	SbiBTX642.06G104400	(-)	47267937	47267954	Sb.Prom00027652	17	(+)	BTX642.nov05G18069.5
chromosome_6	47268953	SbiBTX642.06G104400	(-)	47267937	47267953	Sb.Prom00027653	16	(+)	BTX642.nov07G20688.1
chromosome_6	47268953	SbiBTX642.06G104400	(-)	47267937	47267953	Sb.Prom00027654	16	(+)	BTX642.nov07G20688.2
chromosome_6	47268953	SbiBTX642.06G104400	(-)	47267937	47267953	Sb.Prom00027655	16	(+)	BTX642.nov07G20688.3
chromosome_6	47268953	SbiBTX642.06G104400	(-)	47267937	47267953	Sb.Prom00027656	16	(+)	BTX642.nov07G20688.5
chromosome_6	47268953	SbiBTX642.06G104400	(-)	47267937	47267953	Sb.Prom00027657	16	(+)	BTX642.nov07G20688.6
chromosome_6	47268953	SbiBTX642.06G104400	(-)	47267937	47267953	Sb.Prom00027658	16	(+)	BTX642.nov07G20688.7
chromosome_6	47268953	SbiBTX642.06G104400	(-)	47267937	47267953	Sb.Prom00027659	16	(+)	BTX642.nov07G20688.8
chromosome_6	47268953	SbiBTX642.06G104400	(-)	47267937	47267953	Sb.Prom00027660	16	(+)	BTX642.nov07G20688.10
chromosome_6	47268953	SbiBTX642.06G104400	(-)	47267937	47267953	Sb.Prom00027661	16	(+)	BTX642.nov07G20688.11
chromosome_6	47268953	SbiBTX642.06G104400	(-)	47267937	47267953	Sb.Prom00027662	16	(+)	BTX642.nov07G20688.13
chromosome_6	47268953	SbiBTX642.06G104400	(-)	47267937	47267953	Sb.Prom00027663	16	(+)	BTX642.nov07G20688.14
chromosome_6	47268953	SbiBTX642.06G104400	(-)	47267934	47267954	Sb.Prom00027664	19	(+)	BTX642.nov10G5246.1
chromosome_6	47497339	SbiBTX642.06G107700	(+)	47497467	47497483	Sb.Prom00027665	16	(-)	BTX642.Lnc02G13149.2
chromosome_6	47497339	SbiBTX642.06G107700	(+)	47497463	47497480	Sb.Prom00027666	17	(-)	BTX642.Lnc03G15021.1
chromosome_6	47497339	SbiBTX642.06G107700	(+)	47497463	47497480	Sb.Prom00027667	17	(-)	BTX642.Lnc03G15021.2
chromosome_6	47497339	SbiBTX642.06G107700	(+)	47497463	47497480	Sb.Prom00027668	17	(-)	BTX642.Lnc03G15021.3
chromosome_6	47497339	SbiBTX642.06G107700	(+)	47497467	47497483	Sb.Prom00027669	16	(-)	BTX642.Lnc04G17942.1
chromosome_6	47497339	SbiBTX642.06G107700	(+)	47497467	47497483	Sb.Prom00027670	16	(-)	BTX642.Lnc04G17942.1
chromosome_6	47497339	SbiBTX642.06G107700	(+)	47497467	47497483	Sb.Prom00027671	16	(-)	BTX642.Lnc04G17942.1
chromosome_6	47497339	SbiBTX642.06G107700	(+)	47497467	47497483	Sb.Prom00027672	16	(-)	BTX642.Lnc04G17942.1
chromosome_6	47497339	SbiBTX642.06G107700	(+)	47497463	47497480	Sb.Prom00027673	17	(-)	BTX642.Lnc06G24551.13
chromosome_6	47497339	SbiBTX642.06G107700	(+)	47497463	47497480	Sb.Prom00027674	17	(-)	BTX642.Lnc06G24551.14
chromosome_6	47497339	SbiBTX642.06G107700	(+)	47497463	47497480	Sb.Prom00027675	17	(-)	BTX642.Lnc06G24551.15
chromosome_6	47497339	SbiBTX642.06G107700	(+)	47497463	47497480	Sb.Prom00027676	17	(-)	BTX642.Lnc06G24551.16
chromosome_6	47497339	SbiBTX642.06G107700	(+)	47497463	47497480	Sb.Prom00027677	17	(-)	BTX642.Lnc06G24551.17
chromosome_6	47497339	SbiBTX642.06G107700	(+)	47497463	47497480	Sb.Prom00027678	17	(-)	BTX642.Lnc06G24551.18
chromosome_6	47497339	SbiBTX642.06G107700	(+)	47497463	47497480	Sb.Prom00027679	17	(-)	BTX642.Lnc06G24551.19
chromosome_6	47497339	SbiBTX642.06G107700	(+)	47497463	47497480	Sb.Prom00027680	17	(-)	BTX642.Lnc06G24551.20
chromosome_6	47497339	SbiBTX642.06G107700	(+)	47497463	47497480	Sb.Prom00027681	17	(-)	BTX642.Lnc06G24551.21
chromosome_6	47497339	SbiBTX642.06G107700	(+)	47497463	47497480	Sb.Prom00027682	17	(-)	BTX642.Lnc06G24551.22
chromosome_6	47497339	SbiBTX642.06G107700	(+)	47497463	47497480	Sb.Prom00027683	17	(-)	BTX642.Lnc06G24551.23
chromosome_6	47497339	SbiBTX642.06G107700	(+)	47497463	47497480	Sb.Prom00027684	17	(-)	BTX642.Lnc06G24551.24
chromosome_6	47497339	SbiBTX642.06G107700	(+)	47497463	47497480	Sb.Prom00027685	17	(-)	BTX642.Lnc06G24551.25
chromosome_6	47497339	SbiBTX642.06G107700	(+)	47497463	47497480	Sb.Prom00027686	17	(-)	BTX642.Lnc06G24551.26
chromosome_6	47497339	SbiBTX642.06G107700	(+)	47497463	47497480	Sb.Prom00027687	17	(-)	BTX642.Lnc06G24551.27
chromosome_6	47497339	SbiBTX642.06G107700	(+)	47497463	47497480	Sb.Prom00027688	17	(-)	BTX642.Lnc06G24551.28
chromosome_6	47497339	SbiBTX642.06G107700	(+)	47497463	47497480	Sb.Prom00027689	17	(-)	BTX642.Lnc06G24580.1
chromosome_6	47497339	SbiBTX642.06G107700	(+)	47497463	47497480	Sb.Prom00027690	17	(-)	BTX642.Lnc06G24580.3
chromosome_6	47497339	SbiBTX642.06G107700	(+)	47497463	47497480	Sb.Prom00027691	17	(-)	BTX642.Lnc06G24580.4
chromosome_6	47497339	SbiBTX642.06G107700	(+)	47497463	47497480	Sb.Prom00027692	17	(-)	BTX642.Lnc06G24580.6
chromosome_6	47497339	SbiBTX642.06G107700	(+)	47497463	47497480	Sb.Prom00027693	17	(-)	BTX642.Lnc06G24580.8
chromosome_6	47497339	SbiBTX642.06G107700	(+)	47497463	47497480	Sb.Prom00027694	17	(-)	BTX642.Lnc06G24580.9
chromosome_6	47497339	SbiBTX642.06G107700	(+)	47497463	47497480	Sb.Prom00027695	17	(-)	BTX642.Lnc06G24580.10
chromosome_6	47497339	SbiBTX642.06G107700	(+)	47497463	47497480	Sb.Prom00027696	17	(-)	BTX642.Lnc06G24580.11
chromosome_6	47497339	SbiBTX642.06G107700	(+)	47497463	47497480	Sb.Prom00027697	17	(-)	BTX642.Lnc06G24580.12
chromosome_6	47497339	SbiBTX642.06G107700	(+)	47497463	47497480	Sb.Prom00027698	17	(-)	BTX642.Lnc06G24580.13
chromosome_6	47497339	SbiBTX642.06G107700	(+)	47497463	47497480	Sb.Prom00027699	17	(-)	BTX642.Lnc06G24580.14
chromosome_6	47497339	SbiBTX642.06G107700	(+)	47497463	47497480	Sb.Prom00027700	17	(-)	BTX642.Lnc06G24580.15
chromosome_6	47497339	SbiBTX642.06G107700	(+)	47497463	47497480	Sb.Prom00027701	17	(-)	BTX642.Lnc06G24580.16
chromosome_6	47497339	SbiBTX642.06G107700	(+)	47497463	47497480	Sb.Prom00027702	17	(-)	BTX642.Lnc06G24580.17
chromosome_6	47497339	SbiBTX642.06G107700	(+)	47497463	47497480	Sb.Prom00027703	17	(-)	BTX642.Lnc06G24580.22
chromosome_6	47497339	SbiBTX642.06G107700	(+)	47497463	47497480	Sb.Prom00027704	17	(-)	BTX642.Lnc06G24580.23
chromosome_6	47497339	SbiBTX642.06G107700	(+)	47497463	47497480	Sb.Prom00027705	17	(-)	BTX642.Lnc06G24580.24
chromosome_6	47497339	SbiBTX642.06G107700	(+)	47497463	47497480	Sb.Prom00027706	17	(-)	BTX642.Lnc06G24580.25
chromosome_6	47497339	SbiBTX642.06G107700	(+)	47497463	47497480	Sb.Prom00027707	17	(-)	BTX642.Lnc06G24580.26
chromosome_6	47497339	SbiBTX642.06G107700	(+)	47497467	47497483	Sb.Prom00027708	16	(-)	BTX642.Lnc07G27144.1
chromosome_6	47497339	SbiBTX642.06G107700	(+)	47497467	47497483	Sb.Prom00027709	16	(-)	BTX642.Lnc07G27144.1
chromosome_6	47497339	SbiBTX642.06G107700	(+)	47497463	47497483	Sb.Prom00027710	19	(-)	BTX642.Lnc07G27144.1
chromosome_6	47497339	SbiBTX642.06G107700	(+)	47497462	47497482	Sb.Prom00027711	19	(-)	BTX642.Lnc07G27144.1
chromosome_6	47497339	SbiBTX642.06G107700	(+)	47497467	47497483	Sb.Prom00027712	16	(-)	BTX642.Lnc07G27593.1
chromosome_6	47497339	SbiBTX642.06G107700	(+)	47497465	47497481	Sb.Prom00027713	16	(-)	BTX642.Lnc07G27774.1
chromosome_6	47497339	SbiBTX642.06G107700	(+)	47497463	47497480	Sb.Prom00027714	17	(-)	BTX642.Lnc07G28307.1
chromosome_6	47497339	SbiBTX642.06G107700	(+)	47497463	47497480	Sb.Prom00027715	17	(-)	BTX642.Lnc07G28307.2
chromosome_6	47497339	SbiBTX642.06G107700	(+)	47497463	47497480	Sb.Prom00027716	17	(-)	BTX642.Lnc07G28307.3
chromosome_6	47497339	SbiBTX642.06G107700	(+)	47497467	47497483	Sb.Prom00027717	16	(-)	BTX642.Lnc07G29173.1
chromosome_6	47497339	SbiBTX642.06G107700	(+)	47497467	47497483	Sb.Prom00027718	16	(-)	BTX642.Lnc07G29173.2
chromosome_6	47497339	SbiBTX642.06G107700	(+)	47497467	47497483	Sb.Prom00027719	16	(-)	BTX642.Lnc08G30584.1
chromosome_6	47497339	SbiBTX642.06G107700	(+)	47497467	47497483	Sb.Prom00027720	16	(-)	BTX642.Lnc08G30584.1
chromosome_6	47497339	SbiBTX642.06G107700	(+)	47497467	47497483	Sb.Prom00027721	16	(-)	BTX642.Lnc08G31442.1
chromosome_6	47497339	SbiBTX642.06G107700	(+)	47497467	47497483	Sb.Prom00027722	16	(-)	BTX642.Lnc08G31442.1
chromosome_6	47497339	SbiBTX642.06G107700	(+)	47497465	47497483	Sb.Prom00027723	18	(-)	BTX642.Lnc09G32220.1
chromosome_6	47497339	SbiBTX642.06G107700	(+)	47497463	47497480	Sb.Prom00027724	17	(-)	BTX642.Lnc09G32483.2
chromosome_6	47497339	SbiBTX642.06G107700	(+)	47497463	47497480	Sb.Prom00027725	17	(-)	BTX642.Lnc09G32483.4
chromosome_6	47497339	SbiBTX642.06G107700	(+)	47497463	47497480	Sb.Prom00027726	17	(-)	BTX642.Lnc09G32483.5
chromosome_6	47497339	SbiBTX642.06G107700	(+)	47497463	47497480	Sb.Prom00027727	17	(-)	BTX642.Lnc09G32483.6
chromosome_6	47497339	SbiBTX642.06G107700	(+)	47497463	47497480	Sb.Prom00027728	17	(-)	BTX642.Lnc09G32483.7
chromosome_6	47497339	SbiBTX642.06G107700	(+)	47497463	47497480	Sb.Prom00027729	17	(-)	BTX642.Lnc09G32483.8
chromosome_6	47497339	SbiBTX642.06G107700	(+)	47497463	47497480	Sb.Prom00027730	17	(-)	BTX642.Lnc09G32483.10
chromosome_6	47497339	SbiBTX642.06G107700	(+)	47497463	47497480	Sb.Prom00027731	17	(-)	BTX642.Lnc09G32483.9
chromosome_6	47497339	SbiBTX642.06G107700	(+)	47497463	47497480	Sb.Prom00027732	17	(-)	BTX642.Lnc09G32483.11
chromosome_6	47497339	SbiBTX642.06G107700	(+)	47497463	47497480	Sb.Prom00027733	17	(-)	BTX642.Lnc09G32483.12
chromosome_6	47497339	SbiBTX642.06G107700	(+)	47497463	47497480	Sb.Prom00027734	17	(-)	BTX642.Lnc09G32483.13
chromosome_6	47497339	SbiBTX642.06G107700	(+)	47497463	47497480	Sb.Prom00027735	17	(-)	BTX642.Lnc09G32483.15
chromosome_6	47497339	SbiBTX642.06G107700	(+)	47497463	47497480	Sb.Prom00027736	17	(-)	BTX642.Lnc09G32483.16
chromosome_6	47497339	SbiBTX642.06G107700	(+)	47497463	47497480	Sb.Prom00027737	17	(-)	BTX642.Lnc09G32483.17
chromosome_6	47497339	SbiBTX642.06G107700	(+)	47497463	47497480	Sb.Prom00027738	17	(-)	BTX642.Lnc09G32483.18
chromosome_6	47497339	SbiBTX642.06G107700	(+)	47497463	47497480	Sb.Prom00027739	17	(-)	BTX642.Lnc09G32483.19
chromosome_6	47497339	SbiBTX642.06G107700	(+)	47497463	47497480	Sb.Prom00027740	17	(-)	BTX642.Lnc09G32484.1
chromosome_6	47497339	SbiBTX642.06G107700	(+)	47497463	47497480	Sb.Prom00027741	17	(-)	BTX642.Lnc09G32484.2
chromosome_6	47497339	SbiBTX642.06G107700	(+)	47497463	47497480	Sb.Prom00027742	17	(-)	BTX642.Lnc09G32484.3
chromosome_6	47497339	SbiBTX642.06G107700	(+)	47497463	47497480	Sb.Prom00027743	17	(-)	BTX642.Lnc09G32484.4
chromosome_6	47497339	SbiBTX642.06G107700	(+)	47497463	47497480	Sb.Prom00027744	17	(-)	BTX642.Lnc09G32484.5
chromosome_6	47497339	SbiBTX642.06G107700	(+)	47497463	47497480	Sb.Prom00027745	17	(-)	BTX642.Lnc09G32484.6
chromosome_6	47497339	SbiBTX642.06G107700	(+)	47497463	47497480	Sb.Prom00027746	17	(-)	BTX642.Lnc09G32484.7
chromosome_6	47497339	SbiBTX642.06G107700	(+)	47497463	47497480	Sb.Prom00027747	17	(-)	BTX642.Lnc09G32484.8
chromosome_6	47497339	SbiBTX642.06G107700	(+)	47497463	47497480	Sb.Prom00027748	17	(-)	BTX642.Lnc09G32484.9
chromosome_6	47497339	SbiBTX642.06G107700	(+)	47497463	47497480	Sb.Prom00027749	17	(-)	BTX642.Lnc09G32484.10
chromosome_6	47497339	SbiBTX642.06G107700	(+)	47497463	47497480	Sb.Prom00027750	17	(-)	BTX642.Lnc09G32484.11
chromosome_6	47497339	SbiBTX642.06G107700	(+)	47497463	47497480	Sb.Prom00027751	17	(-)	BTX642.Lnc09G32484.12
chromosome_6	47497339	SbiBTX642.06G107700	(+)	47497463	47497480	Sb.Prom00027752	17	(-)	BTX642.Lnc09G32484.13
chromosome_6	47497339	SbiBTX642.06G107700	(+)	47497463	47497480	Sb.Prom00027753	17	(-)	BTX642.Lnc09G32484.14
chromosome_6	47497339	SbiBTX642.06G107700	(+)	47497467	47497483	Sb.Prom00027754	16	(-)	BTX642.Lnc09G34072.1
chromosome_6	47497339	SbiBTX642.06G107700	(+)	47497467	47497483	Sb.Prom00027755	16	(-)	BTX642.Lnc10G5824.1
chromosome_6	47497339	SbiBTX642.06G107700	(+)	47497467	47497483	Sb.Prom00027756	16	(-)	BTX642.Lnc10G5824.1
chromosome_6	47497339	SbiBTX642.06G107700	(+)	47497466	47497483	Sb.Prom00027757	17	(-)	BTX642.Lnc10G5824.1
chromosome_6	47497339	SbiBTX642.06G107700	(+)	47497467	47497483	Sb.Prom00027758	16	(-)	BTX642.Lnc10G5824.2
chromosome_6	47497339	SbiBTX642.06G107700	(+)	47497466	47497483	Sb.Prom00027759	17	(-)	BTX642.Lnc10G5824.2
chromosome_6	47497339	SbiBTX642.06G107700	(+)	47497463	47497480	Sb.Prom00027760	17	(-)	BTX642.Lnc10G7356.1
chromosome_6	47497339	SbiBTX642.06G107700	(+)	47497467	47497483	Sb.Prom00027761	16	(-)	BTX642.nov01G3763.2
chromosome_6	47497339	SbiBTX642.06G107700	(+)	47497467	47497483	Sb.Prom00027762	16	(-)	BTX642.nov01G4570.1
chromosome_6	47497339	SbiBTX642.06G107700	(+)	47497467	47497483	Sb.Prom00027763	16	(-)	BTX642.nov01G4570.2
chromosome_6	47497339	SbiBTX642.06G107700	(+)	47497467	47497483	Sb.Prom00027764	16	(-)	BTX642.nov01G4570.3
chromosome_6	47497339	SbiBTX642.06G107700	(+)	47497467	47497483	Sb.Prom00027765	16	(-)	BTX642.nov02G9795.5
chromosome_6	47497339	SbiBTX642.06G107700	(+)	47497467	47497483	Sb.Prom00027766	16	(-)	BTX642.nov02G9795.6
chromosome_6	47497339	SbiBTX642.06G107700	(+)	47497467	47497483	Sb.Prom00027767	16	(-)	BTX642.nov02G9795.7
chromosome_6	47497339	SbiBTX642.06G107700	(+)	47497467	47497483	Sb.Prom00027768	16	(-)	BTX642.nov02G9795.8
chromosome_6	47497339	SbiBTX642.06G107700	(+)	47497467	47497483	Sb.Prom00027769	16	(-)	BTX642.nov03G13230.1
chromosome_6	47497339	SbiBTX642.06G107700	(+)	47497465	47497485	Sb.Prom00027770	19	(-)	BTX642.nov05G18069.1
chromosome_6	47497339	SbiBTX642.06G107700	(+)	47497463	47497483	Sb.Prom00027771	19	(-)	BTX642.nov05G18069.1
chromosome_6	47497339	SbiBTX642.06G107700	(+)	47497465	47497485	Sb.Prom00027772	19	(-)	BTX642.nov05G18069.2
chromosome_6	47497339	SbiBTX642.06G107700	(+)	47497463	47497483	Sb.Prom00027773	19	(-)	BTX642.nov05G18069.2
chromosome_6	47497339	SbiBTX642.06G107700	(+)	47497465	47497485	Sb.Prom00027774	19	(-)	BTX642.nov05G18069.3
chromosome_6	47497339	SbiBTX642.06G107700	(+)	47497463	47497483	Sb.Prom00027775	19	(-)	BTX642.nov05G18069.3
chromosome_6	47497339	SbiBTX642.06G107700	(+)	47497465	47497485	Sb.Prom00027776	19	(-)	BTX642.nov05G18069.4
chromosome_6	47497339	SbiBTX642.06G107700	(+)	47497463	47497483	Sb.Prom00027777	19	(-)	BTX642.nov05G18069.4
chromosome_6	47497339	SbiBTX642.06G107700	(+)	47497465	47497485	Sb.Prom00027778	19	(-)	BTX642.nov05G18069.5
chromosome_6	47497339	SbiBTX642.06G107700	(+)	47497463	47497483	Sb.Prom00027779	19	(-)	BTX642.nov05G18069.5
chromosome_6	47497339	SbiBTX642.06G107700	(+)	47497467	47497483	Sb.Prom00027780	16	(-)	BTX642.nov09G23637.1
chromosome_6	47497339	SbiBTX642.06G107700	(+)	47497467	47497483	Sb.Prom00027781	16	(-)	BTX642.nov10G5246.1
chromosome_6	47497339	SbiBTX642.06G107700	(+)	47497467	47497483	Sb.Prom00027782	16	(-)	BTX642.nov10G5246.1
chromosome_6	47497339	SbiBTX642.06G107700	(+)	47497467	47497483	Sb.Prom00027783	16	(-)	BTX642.nov10G5505.1
chromosome_6	47497339	SbiBTX642.06G107700	(+)	47497467	47497483	Sb.Prom00027784	16	(-)	BTX642.nov10G5505.1
chromosome_6	47497339	SbiBTX642.06G107700	(+)	47497467	47497483	Sb.Prom00027785	16	(-)	BTX642.nov10G5505.1
chromosome_6	47497339	SbiBTX642.06G107700	(+)	47497467	47497483	Sb.Prom00027786	16	(-)	BTX642.nov10G5505.1
chromosome_6	47778595	SbiBTX642.06G109800	(+)	47778750	47778766	Sb.Prom00027787	16	(-)	BTX642.Lnc01G673.1
chromosome_6	47778595	SbiBTX642.06G109800	(+)	47778750	47778766	Sb.Prom00027788	16	(-)	BTX642.Lnc05G23316.1
chromosome_6	47778595	SbiBTX642.06G109800	(+)	47778750	47778766	Sb.Prom00027789	16	(-)	BTX642.Lnc07G28651.1
chromosome_6	47778595	SbiBTX642.06G109800	(+)	47778750	47778766	Sb.Prom00027790	16	(-)	BTX642.Lnc07G28651.2
chromosome_6	47778595	SbiBTX642.06G109800	(+)	47778750	47778766	Sb.Prom00027791	16	(-)	BTX642.Lnc07G29546.2
chromosome_6	47778833	SbiBTX642.06G109800	(+)	47778750	47778766	Sb.Prom00027792	16	(-)	BTX642.Lnc01G673.1
chromosome_6	47778833	SbiBTX642.06G109800	(+)	47778750	47778766	Sb.Prom00027793	16	(-)	BTX642.Lnc05G23316.1
chromosome_6	47778833	SbiBTX642.06G109800	(+)	47778750	47778766	Sb.Prom00027794	16	(-)	BTX642.Lnc07G28651.1
chromosome_6	47778833	SbiBTX642.06G109800	(+)	47778750	47778766	Sb.Prom00027795	16	(-)	BTX642.Lnc07G28651.2
chromosome_6	47778833	SbiBTX642.06G109800	(+)	47778750	47778766	Sb.Prom00027796	16	(-)	BTX642.Lnc07G29546.2
chromosome_6	47890993	SbiBTX642.06G111400	(+)	47890102	47890119	Sb.Prom00027797	17	(+)	BTX642.Lnc02G9123.2
chromosome_6	47996471	SbiBTX642.06G112600	(+)	47996064	47996080	Sb.Prom00027798	16	(-)	BTX642.Lnc01G3085.1
chromosome_6	47996471	SbiBTX642.06G112600	(+)	47996063	47996079	Sb.Prom00027799	16	(-)	BTX642.Lnc01G3085.1
chromosome_6	47996471	SbiBTX642.06G112600	(+)	47996057	47996073	Sb.Prom00027800	16	(-)	BTX642.Lnc07G27891.7
chromosome_6	47996473	SbiBTX642.06G112600	(+)	47996064	47996080	Sb.Prom00027801	16	(-)	BTX642.Lnc01G3085.1
chromosome_6	47996473	SbiBTX642.06G112600	(+)	47996063	47996079	Sb.Prom00027802	16	(-)	BTX642.Lnc01G3085.1
chromosome_6	47996473	SbiBTX642.06G112600	(+)	47996057	47996073	Sb.Prom00027803	16	(-)	BTX642.Lnc07G27891.7
chromosome_6	48113605	SbiBTX642.06G114100	(-)	48113742	48113759	Sb.Prom00027804	17	(+)	BTX642.Lnc01G1305.1
chromosome_6	48147892	SbiBTX642.06G114700	(+)	48148069	48148089	Sb.Prom00027805	19	(-)	BTX642.Lnc07G28955.1
chromosome_6	48148341	SbiBTX642.06G114800	(+)	48148069	48148089	Sb.Prom00027806	19	(-)	BTX642.Lnc07G28955.1
chromosome_6	48148916	SbiBTX642.06G114700	(+)	48148069	48148089	Sb.Prom00027807	19	(-)	BTX642.Lnc07G28955.1
chromosome_6	48197465	SbiBTX642.06G115200	(+)	48197511	48197527	Sb.Prom00027808	16	(-)	BTX642.Lnc03G17611.1
chromosome_6	48197465	SbiBTX642.06G115200	(+)	48197508	48197524	Sb.Prom00027809	16	(-)	BTX642.Lnc04G18838.2
chromosome_6	48197465	SbiBTX642.06G115200	(+)	48197508	48197524	Sb.Prom00027810	16	(-)	BTX642.Lnc04G18838.3
chromosome_6	48197465	SbiBTX642.06G115200	(+)	48197507	48197528	Sb.Prom00027811	20	(-)	BTX642.Lnc09G31979.1
chromosome_6	48197465	SbiBTX642.06G115200	(+)	48197512	48197528	Sb.Prom00027812	16	(-)	BTX642.Lnc09G33885.1
chromosome_6	48256716	SbiBTX642.06G115600	(+)	48256910	48256927	Sb.Prom00027813	17	(-)	BTX642.Lnc01G284.1
chromosome_6	48256716	SbiBTX642.06G115600	(+)	48256911	48256927	Sb.Prom00027814	16	(-)	BTX642.Lnc04G18732.1
chromosome_6	48256716	SbiBTX642.06G115600	(+)	48256911	48256927	Sb.Prom00027815	16	(-)	BTX642.Lnc04G18732.2
chromosome_6	48256716	SbiBTX642.06G115600	(+)	48256911	48256927	Sb.Prom00027816	16	(-)	BTX642.Lnc04G18732.3
chromosome_6	48256734	SbiBTX642.06G115600	(+)	48256910	48256927	Sb.Prom00027817	17	(-)	BTX642.Lnc01G284.1
chromosome_6	48256734	SbiBTX642.06G115600	(+)	48256911	48256927	Sb.Prom00027818	16	(-)	BTX642.Lnc04G18732.1
chromosome_6	48256734	SbiBTX642.06G115600	(+)	48256911	48256927	Sb.Prom00027819	16	(-)	BTX642.Lnc04G18732.2
chromosome_6	48256734	SbiBTX642.06G115600	(+)	48256911	48256927	Sb.Prom00027820	16	(-)	BTX642.Lnc04G18732.3
chromosome_6	48256744	SbiBTX642.06G115600	(+)	48256910	48256927	Sb.Prom00027821	17	(-)	BTX642.Lnc01G284.1
chromosome_6	48256744	SbiBTX642.06G115600	(+)	48256911	48256927	Sb.Prom00027822	16	(-)	BTX642.Lnc04G18732.1
chromosome_6	48256744	SbiBTX642.06G115600	(+)	48256911	48256927	Sb.Prom00027823	16	(-)	BTX642.Lnc04G18732.2
chromosome_6	48256744	SbiBTX642.06G115600	(+)	48256911	48256927	Sb.Prom00027824	16	(-)	BTX642.Lnc04G18732.3
chromosome_6	48256754	SbiBTX642.06G115600	(+)	48256910	48256927	Sb.Prom00027825	17	(-)	BTX642.Lnc01G284.1
chromosome_6	48256754	SbiBTX642.06G115600	(+)	48256911	48256927	Sb.Prom00027826	16	(-)	BTX642.Lnc04G18732.1
chromosome_6	48256754	SbiBTX642.06G115600	(+)	48256911	48256927	Sb.Prom00027827	16	(-)	BTX642.Lnc04G18732.2
chromosome_6	48256754	SbiBTX642.06G115600	(+)	48256911	48256927	Sb.Prom00027828	16	(-)	BTX642.Lnc04G18732.3
chromosome_6	48256759	SbiBTX642.06G115600	(+)	48256910	48256927	Sb.Prom00027829	17	(-)	BTX642.Lnc01G284.1
chromosome_6	48256759	SbiBTX642.06G115600	(+)	48256911	48256927	Sb.Prom00027830	16	(-)	BTX642.Lnc04G18732.1
chromosome_6	48256759	SbiBTX642.06G115600	(+)	48256911	48256927	Sb.Prom00027831	16	(-)	BTX642.Lnc04G18732.2
chromosome_6	48256759	SbiBTX642.06G115600	(+)	48256911	48256927	Sb.Prom00027832	16	(-)	BTX642.Lnc04G18732.3
chromosome_6	48256759	SbiBTX642.06G115600	(+)	48256910	48256927	Sb.Prom00027833	17	(-)	BTX642.Lnc01G284.1
chromosome_6	48256759	SbiBTX642.06G115600	(+)	48256911	48256927	Sb.Prom00027834	16	(-)	BTX642.Lnc04G18732.1
chromosome_6	48256759	SbiBTX642.06G115600	(+)	48256911	48256927	Sb.Prom00027835	16	(-)	BTX642.Lnc04G18732.2
chromosome_6	48256759	SbiBTX642.06G115600	(+)	48256911	48256927	Sb.Prom00027836	16	(-)	BTX642.Lnc04G18732.3
chromosome_6	48256761	SbiBTX642.06G115600	(+)	48256910	48256927	Sb.Prom00027837	17	(-)	BTX642.Lnc01G284.1
chromosome_6	48256761	SbiBTX642.06G115600	(+)	48256911	48256927	Sb.Prom00027838	16	(-)	BTX642.Lnc04G18732.1
chromosome_6	48256761	SbiBTX642.06G115600	(+)	48256911	48256927	Sb.Prom00027839	16	(-)	BTX642.Lnc04G18732.2
chromosome_6	48256761	SbiBTX642.06G115600	(+)	48256911	48256927	Sb.Prom00027840	16	(-)	BTX642.Lnc04G18732.3
chromosome_6	48256764	SbiBTX642.06G115600	(+)	48256910	48256927	Sb.Prom00027841	17	(-)	BTX642.Lnc01G284.1
chromosome_6	48256764	SbiBTX642.06G115600	(+)	48256911	48256927	Sb.Prom00027842	16	(-)	BTX642.Lnc04G18732.1
chromosome_6	48256764	SbiBTX642.06G115600	(+)	48256911	48256927	Sb.Prom00027843	16	(-)	BTX642.Lnc04G18732.2
chromosome_6	48256764	SbiBTX642.06G115600	(+)	48256911	48256927	Sb.Prom00027844	16	(-)	BTX642.Lnc04G18732.3
chromosome_6	48256773	SbiBTX642.06G115600	(+)	48256910	48256927	Sb.Prom00027845	17	(-)	BTX642.Lnc01G284.1
chromosome_6	48256773	SbiBTX642.06G115600	(+)	48256911	48256927	Sb.Prom00027846	16	(-)	BTX642.Lnc04G18732.1
chromosome_6	48256773	SbiBTX642.06G115600	(+)	48256911	48256927	Sb.Prom00027847	16	(-)	BTX642.Lnc04G18732.2
chromosome_6	48256773	SbiBTX642.06G115600	(+)	48256911	48256927	Sb.Prom00027848	16	(-)	BTX642.Lnc04G18732.3
chromosome_6	48378686	SbiBTX642.06G117300	(+)	48377799	48377815	Sb.Prom00027849	16	(-)	BTX642.Lnc02G9168.1
chromosome_6	48378686	SbiBTX642.06G117300	(+)	48377793	48377809	Sb.Prom00027850	16	(-)	BTX642.nov02G9790.1
chromosome_6	48378720	SbiBTX642.06G117400	(+)	48377799	48377815	Sb.Prom00027851	16	(-)	BTX642.Lnc02G9168.1
chromosome_6	48378720	SbiBTX642.06G117400	(+)	48377793	48377809	Sb.Prom00027852	16	(-)	BTX642.nov02G9790.1
chromosome_6	48549248	SbiBTX642.06G119500	(-)	48548780	48548796	Sb.Prom00027853	16	(-)	BTX642.Lnc01G720.1
chromosome_6	48700582	SbiBTX642.06G122200	(+)	48700531	48700547	Sb.Prom00027854	16	(+)	BTX642.Lnc01G4449.1
chromosome_6	48700582	SbiBTX642.06G122200	(+)	48700530	48700552	Sb.Prom00027855	21	(+)	BTX642.Lnc02G10949.1
chromosome_6	48700582	SbiBTX642.06G122200	(+)	48700531	48700553	Sb.Prom00027856	21	(+)	BTX642.Lnc02G10949.1
chromosome_6	48700582	SbiBTX642.06G122200	(+)	48700528	48700544	Sb.Prom00027857	16	(+)	BTX642.Lnc02G11596.3
chromosome_6	48700582	SbiBTX642.06G122200	(+)	48700528	48700544	Sb.Prom00027858	16	(+)	BTX642.Lnc02G11596.3
chromosome_6	48700582	SbiBTX642.06G122200	(+)	48700528	48700544	Sb.Prom00027859	16	(+)	BTX642.Lnc02G11596.4
chromosome_6	48700582	SbiBTX642.06G122200	(+)	48700528	48700544	Sb.Prom00027860	16	(+)	BTX642.Lnc02G11596.4
chromosome_6	48700582	SbiBTX642.06G122200	(+)	48700528	48700544	Sb.Prom00027861	16	(+)	BTX642.Lnc02G11596.5
chromosome_6	48700582	SbiBTX642.06G122200	(+)	48700528	48700544	Sb.Prom00027862	16	(+)	BTX642.Lnc02G11596.5
chromosome_6	48700582	SbiBTX642.06G122200	(+)	48700528	48700544	Sb.Prom00027863	16	(+)	BTX642.Lnc02G11596.6
chromosome_6	48700582	SbiBTX642.06G122200	(+)	48700528	48700544	Sb.Prom00027864	16	(+)	BTX642.Lnc02G11596.6
chromosome_6	48700582	SbiBTX642.06G122200	(+)	48700531	48700547	Sb.Prom00027865	16	(+)	BTX642.Lnc05G22949.1
chromosome_6	48700582	SbiBTX642.06G122200	(+)	48700532	48700554	Sb.Prom00027866	21	(+)	BTX642.Lnc05G22968.1
chromosome_6	48700582	SbiBTX642.06G122200	(+)	48700532	48700554	Sb.Prom00027867	21	(+)	BTX642.Lnc05G22968.2
chromosome_6	48700582	SbiBTX642.06G122200	(+)	48700532	48700554	Sb.Prom00027868	21	(+)	BTX642.Lnc06G24551.13
chromosome_6	48700582	SbiBTX642.06G122200	(+)	48700532	48700554	Sb.Prom00027869	21	(+)	BTX642.Lnc06G24551.14
chromosome_6	48700582	SbiBTX642.06G122200	(+)	48700532	48700554	Sb.Prom00027870	21	(+)	BTX642.Lnc06G24551.15
chromosome_6	48700582	SbiBTX642.06G122200	(+)	48700532	48700554	Sb.Prom00027871	21	(+)	BTX642.Lnc06G24551.16
chromosome_6	48700582	SbiBTX642.06G122200	(+)	48700532	48700554	Sb.Prom00027872	21	(+)	BTX642.Lnc06G24551.17
chromosome_6	48700582	SbiBTX642.06G122200	(+)	48700532	48700554	Sb.Prom00027873	21	(+)	BTX642.Lnc06G24551.18
chromosome_6	48700582	SbiBTX642.06G122200	(+)	48700532	48700554	Sb.Prom00027874	21	(+)	BTX642.Lnc06G24551.19
chromosome_6	48700582	SbiBTX642.06G122200	(+)	48700532	48700554	Sb.Prom00027875	21	(+)	BTX642.Lnc06G24551.20
chromosome_6	48700582	SbiBTX642.06G122200	(+)	48700532	48700554	Sb.Prom00027876	21	(+)	BTX642.Lnc06G24551.21
chromosome_6	48700582	SbiBTX642.06G122200	(+)	48700532	48700554	Sb.Prom00027877	21	(+)	BTX642.Lnc06G24551.22
chromosome_6	48700582	SbiBTX642.06G122200	(+)	48700532	48700554	Sb.Prom00027878	21	(+)	BTX642.Lnc06G24551.23
chromosome_6	48700582	SbiBTX642.06G122200	(+)	48700532	48700554	Sb.Prom00027879	21	(+)	BTX642.Lnc06G24551.24
chromosome_6	48700582	SbiBTX642.06G122200	(+)	48700532	48700554	Sb.Prom00027880	21	(+)	BTX642.Lnc06G24551.25
chromosome_6	48700582	SbiBTX642.06G122200	(+)	48700532	48700554	Sb.Prom00027881	21	(+)	BTX642.Lnc06G24551.26
chromosome_6	48700582	SbiBTX642.06G122200	(+)	48700532	48700554	Sb.Prom00027882	21	(+)	BTX642.Lnc06G24551.27
chromosome_6	48700582	SbiBTX642.06G122200	(+)	48700532	48700554	Sb.Prom00027883	21	(+)	BTX642.Lnc06G24551.28
chromosome_6	48700582	SbiBTX642.06G122200	(+)	48700532	48700554	Sb.Prom00027884	21	(+)	BTX642.Lnc06G24580.1
chromosome_6	48700582	SbiBTX642.06G122200	(+)	48700532	48700554	Sb.Prom00027885	21	(+)	BTX642.Lnc06G24580.3
chromosome_6	48700582	SbiBTX642.06G122200	(+)	48700532	48700554	Sb.Prom00027886	21	(+)	BTX642.Lnc06G24580.4
chromosome_6	48700582	SbiBTX642.06G122200	(+)	48700532	48700554	Sb.Prom00027887	21	(+)	BTX642.Lnc06G24580.6
chromosome_6	48700582	SbiBTX642.06G122200	(+)	48700532	48700554	Sb.Prom00027888	21	(+)	BTX642.Lnc06G24580.8
chromosome_6	48700582	SbiBTX642.06G122200	(+)	48700532	48700554	Sb.Prom00027889	21	(+)	BTX642.Lnc06G24580.9
chromosome_6	48700582	SbiBTX642.06G122200	(+)	48700532	48700554	Sb.Prom00027890	21	(+)	BTX642.Lnc06G24580.10
chromosome_6	48700582	SbiBTX642.06G122200	(+)	48700532	48700554	Sb.Prom00027891	21	(+)	BTX642.Lnc06G24580.11
chromosome_6	48700582	SbiBTX642.06G122200	(+)	48700532	48700554	Sb.Prom00027892	21	(+)	BTX642.Lnc06G24580.12
chromosome_6	48700582	SbiBTX642.06G122200	(+)	48700532	48700554	Sb.Prom00027893	21	(+)	BTX642.Lnc06G24580.13
chromosome_6	48700582	SbiBTX642.06G122200	(+)	48700532	48700554	Sb.Prom00027894	21	(+)	BTX642.Lnc06G24580.14
chromosome_6	48700582	SbiBTX642.06G122200	(+)	48700532	48700554	Sb.Prom00027895	21	(+)	BTX642.Lnc06G24580.15
chromosome_6	48700582	SbiBTX642.06G122200	(+)	48700532	48700554	Sb.Prom00027896	21	(+)	BTX642.Lnc06G24580.16
chromosome_6	48700582	SbiBTX642.06G122200	(+)	48700532	48700554	Sb.Prom00027897	21	(+)	BTX642.Lnc06G24580.17
chromosome_6	48700582	SbiBTX642.06G122200	(+)	48700532	48700554	Sb.Prom00027898	21	(+)	BTX642.Lnc06G24580.19
chromosome_6	48700582	SbiBTX642.06G122200	(+)	48700532	48700554	Sb.Prom00027899	21	(+)	BTX642.Lnc06G24580.22
chromosome_6	48700582	SbiBTX642.06G122200	(+)	48700532	48700554	Sb.Prom00027900	21	(+)	BTX642.Lnc06G24580.23
chromosome_6	48700582	SbiBTX642.06G122200	(+)	48700532	48700554	Sb.Prom00027901	21	(+)	BTX642.Lnc06G24580.24
chromosome_6	48700582	SbiBTX642.06G122200	(+)	48700532	48700554	Sb.Prom00027902	21	(+)	BTX642.Lnc06G24580.25
chromosome_6	48700582	SbiBTX642.06G122200	(+)	48700532	48700554	Sb.Prom00027903	21	(+)	BTX642.Lnc06G24580.26
chromosome_6	48700582	SbiBTX642.06G122200	(+)	48700532	48700554	Sb.Prom00027904	21	(+)	BTX642.Lnc06G24580.29
chromosome_6	48700582	SbiBTX642.06G122200	(+)	48700532	48700554	Sb.Prom00027905	21	(+)	BTX642.Lnc06G24580.30
chromosome_6	48700582	SbiBTX642.06G122200	(+)	48700532	48700554	Sb.Prom00027906	21	(+)	BTX642.Lnc07G28307.1
chromosome_6	48700582	SbiBTX642.06G122200	(+)	48700532	48700554	Sb.Prom00027907	21	(+)	BTX642.Lnc07G28307.2
chromosome_6	48700582	SbiBTX642.06G122200	(+)	48700532	48700554	Sb.Prom00027908	21	(+)	BTX642.Lnc07G28307.3
chromosome_6	48700582	SbiBTX642.06G122200	(+)	48700532	48700554	Sb.Prom00027909	21	(+)	BTX642.Lnc09G32483.2
chromosome_6	48700582	SbiBTX642.06G122200	(+)	48700532	48700554	Sb.Prom00027910	21	(+)	BTX642.Lnc09G32483.4
chromosome_6	48700582	SbiBTX642.06G122200	(+)	48700532	48700554	Sb.Prom00027911	21	(+)	BTX642.Lnc09G32483.5
chromosome_6	48700582	SbiBTX642.06G122200	(+)	48700532	48700554	Sb.Prom00027912	21	(+)	BTX642.Lnc09G32483.6
chromosome_6	48700582	SbiBTX642.06G122200	(+)	48700532	48700554	Sb.Prom00027913	21	(+)	BTX642.Lnc09G32483.7
chromosome_6	48700582	SbiBTX642.06G122200	(+)	48700532	48700554	Sb.Prom00027914	21	(+)	BTX642.Lnc09G32483.8
chromosome_6	48700582	SbiBTX642.06G122200	(+)	48700532	48700554	Sb.Prom00027915	21	(+)	BTX642.Lnc09G32483.10
chromosome_6	48700582	SbiBTX642.06G122200	(+)	48700532	48700554	Sb.Prom00027916	21	(+)	BTX642.Lnc09G32483.9
chromosome_6	48700582	SbiBTX642.06G122200	(+)	48700532	48700554	Sb.Prom00027917	21	(+)	BTX642.Lnc09G32483.11
chromosome_6	48700582	SbiBTX642.06G122200	(+)	48700532	48700554	Sb.Prom00027918	21	(+)	BTX642.Lnc09G32483.12
chromosome_6	48700582	SbiBTX642.06G122200	(+)	48700532	48700554	Sb.Prom00027919	21	(+)	BTX642.Lnc09G32483.13
chromosome_6	48700582	SbiBTX642.06G122200	(+)	48700532	48700554	Sb.Prom00027920	21	(+)	BTX642.Lnc09G32483.15
chromosome_6	48700582	SbiBTX642.06G122200	(+)	48700532	48700554	Sb.Prom00027921	21	(+)	BTX642.Lnc09G32483.16
chromosome_6	48700582	SbiBTX642.06G122200	(+)	48700532	48700554	Sb.Prom00027922	21	(+)	BTX642.Lnc09G32483.17
chromosome_6	48700582	SbiBTX642.06G122200	(+)	48700532	48700554	Sb.Prom00027923	21	(+)	BTX642.Lnc09G32483.18
chromosome_6	48700582	SbiBTX642.06G122200	(+)	48700532	48700554	Sb.Prom00027924	21	(+)	BTX642.Lnc09G32483.19
chromosome_6	48700582	SbiBTX642.06G122200	(+)	48700532	48700554	Sb.Prom00027925	21	(+)	BTX642.Lnc09G32484.1
chromosome_6	48700582	SbiBTX642.06G122200	(+)	48700532	48700554	Sb.Prom00027926	21	(+)	BTX642.Lnc09G32484.2
chromosome_6	48700582	SbiBTX642.06G122200	(+)	48700532	48700554	Sb.Prom00027927	21	(+)	BTX642.Lnc09G32484.3
chromosome_6	48700582	SbiBTX642.06G122200	(+)	48700532	48700554	Sb.Prom00027928	21	(+)	BTX642.Lnc09G32484.4
chromosome_6	48700582	SbiBTX642.06G122200	(+)	48700532	48700554	Sb.Prom00027929	21	(+)	BTX642.Lnc09G32484.5
chromosome_6	48700582	SbiBTX642.06G122200	(+)	48700532	48700554	Sb.Prom00027930	21	(+)	BTX642.Lnc09G32484.6
chromosome_6	48700582	SbiBTX642.06G122200	(+)	48700532	48700554	Sb.Prom00027931	21	(+)	BTX642.Lnc09G32484.7
chromosome_6	48700582	SbiBTX642.06G122200	(+)	48700532	48700554	Sb.Prom00027932	21	(+)	BTX642.Lnc09G32484.8
chromosome_6	48700582	SbiBTX642.06G122200	(+)	48700532	48700554	Sb.Prom00027933	21	(+)	BTX642.Lnc09G32484.9
chromosome_6	48700582	SbiBTX642.06G122200	(+)	48700532	48700554	Sb.Prom00027934	21	(+)	BTX642.Lnc09G32484.10
chromosome_6	48700582	SbiBTX642.06G122200	(+)	48700532	48700554	Sb.Prom00027935	21	(+)	BTX642.Lnc09G32484.11
chromosome_6	48700582	SbiBTX642.06G122200	(+)	48700532	48700554	Sb.Prom00027936	21	(+)	BTX642.Lnc09G32484.12
chromosome_6	48700582	SbiBTX642.06G122200	(+)	48700532	48700554	Sb.Prom00027937	21	(+)	BTX642.Lnc09G32484.13
chromosome_6	48700582	SbiBTX642.06G122200	(+)	48700532	48700554	Sb.Prom00027938	21	(+)	BTX642.Lnc09G32484.14
chromosome_6	48700582	SbiBTX642.06G122200	(+)	48700532	48700554	Sb.Prom00027939	21	(+)	BTX642.Lnc10G7356.1
chromosome_6	48700582	SbiBTX642.06G122200	(+)	48700534	48700550	Sb.Prom00027940	16	(+)	BTX642.nov01G337.1
chromosome_6	48783689	SbiBTX642.06G123100	(-)	48783638	48783658	Sb.Prom00027941	19	(+)	BTX642.Lnc02G11136.1
chromosome_6	48783689	SbiBTX642.06G123100	(-)	48783638	48783660	Sb.Prom00027942	21	(+)	BTX642.Lnc02G11136.1
chromosome_6	48783689	SbiBTX642.06G123100	(-)	48783634	48783655	Sb.Prom00027943	20	(+)	BTX642.Lnc02G11136.1
chromosome_6	48783689	SbiBTX642.06G123100	(-)	48783638	48783658	Sb.Prom00027944	19	(+)	BTX642.Lnc02G11623.1
chromosome_6	48783689	SbiBTX642.06G123100	(-)	48783643	48783659	Sb.Prom00027945	16	(+)	BTX642.Lnc07G27441.1
chromosome_6	48783689	SbiBTX642.06G123100	(-)	48783638	48783658	Sb.Prom00027946	19	(+)	BTX642.Lnc08G29674.1
chromosome_6	48783689	SbiBTX642.06G123100	(-)	48783638	48783658	Sb.Prom00027947	19	(+)	BTX642.Lnc08G29674.1
chromosome_6	48783689	SbiBTX642.06G123100	(-)	48783638	48783658	Sb.Prom00027948	19	(+)	BTX642.Lnc08G29674.2
chromosome_6	48783689	SbiBTX642.06G123100	(-)	48783638	48783658	Sb.Prom00027949	19	(+)	BTX642.Lnc08G29674.2
chromosome_6	48783689	SbiBTX642.06G123100	(-)	48783639	48783657	Sb.Prom00027950	18	(+)	BTX642.nov04G14153.47
chromosome_6	48783689	SbiBTX642.06G123100	(-)	48783639	48783655	Sb.Prom00027951	16	(+)	BTX642.nov09G23637.1
chromosome_6	48783689	SbiBTX642.06G123100	(-)	48783638	48783658	Sb.Prom00027952	19	(+)	BTX642.nov10G5777.1
chromosome_6	48838830	SbiBTX642.06G124200	(-)	48838789	48838805	Sb.Prom00027953	16	(-)	BTX642.Lnc01G1486.1
chromosome_6	48838830	SbiBTX642.06G124200	(-)	48838789	48838805	Sb.Prom00027954	16	(-)	BTX642.Lnc01G1486.2
chromosome_6	48838830	SbiBTX642.06G124200	(-)	48838789	48838805	Sb.Prom00027955	16	(-)	BTX642.Lnc05G23021.1
chromosome_6	48838830	SbiBTX642.06G124200	(-)	48838789	48838805	Sb.Prom00027956	16	(-)	BTX642.Lnc05G23021.2
chromosome_6	48838830	SbiBTX642.06G124200	(-)	48838789	48838805	Sb.Prom00027957	16	(-)	BTX642.Lnc05G23021.4
chromosome_6	48838830	SbiBTX642.06G124200	(-)	48838789	48838805	Sb.Prom00027958	16	(-)	BTX642.Lnc05G23021.5
chromosome_6	48838830	SbiBTX642.06G124200	(-)	48838789	48838805	Sb.Prom00027959	16	(-)	BTX642.Lnc05G23021.6
chromosome_6	48838830	SbiBTX642.06G124200	(-)	48838789	48838805	Sb.Prom00027960	16	(-)	BTX642.Lnc05G23021.7
chromosome_6	48838830	SbiBTX642.06G124200	(-)	48838789	48838805	Sb.Prom00027961	16	(-)	BTX642.Lnc05G23021.9
chromosome_6	48838830	SbiBTX642.06G124200	(-)	48838789	48838805	Sb.Prom00027962	16	(-)	BTX642.Lnc05G23021.10
chromosome_6	48838830	SbiBTX642.06G124200	(-)	48838789	48838805	Sb.Prom00027963	16	(-)	BTX642.Lnc05G23021.12
chromosome_6	48838830	SbiBTX642.06G124200	(-)	48838787	48838804	Sb.Prom00027964	17	(-)	BTX642.Lnc06G24442.1
chromosome_6	48838830	SbiBTX642.06G124200	(-)	48838788	48838804	Sb.Prom00027965	16	(-)	BTX642.Lnc08G30584.1
chromosome_6	48838830	SbiBTX642.06G124200	(-)	48838788	48838804	Sb.Prom00027966	16	(-)	BTX642.nov01G3763.2
chromosome_6	48870775	SbiBTX642.06G124500	(-)	48870057	48870073	Sb.Prom00027967	16	(-)	BTX642.Lnc05G22044.1
chromosome_6	48870775	SbiBTX642.06G124500	(-)	48870057	48870073	Sb.Prom00027968	16	(-)	BTX642.Lnc05G22044.2
chromosome_6	48870775	SbiBTX642.06G124500	(-)	48870062	48870081	Sb.Prom00027969	19	(-)	BTX642.Lnc06G24595.1
chromosome_6	48870775	SbiBTX642.06G124500	(-)	48870062	48870081	Sb.Prom00027970	19	(-)	BTX642.Lnc06G24596.2
chromosome_6	48975317	SbiBTX642.06G125600	(+)	48975229	48975245	Sb.Prom00027971	16	(-)	BTX642.nov10G4965.2
chromosome_6	49081980	SbiBTX642.06G127100	(+)	49082123	49082139	Sb.Prom00027972	16	(-)	BTX642.nov01G3888.1
chromosome_6	49081980	SbiBTX642.06G127100	(+)	49082123	49082139	Sb.Prom00027973	16	(-)	BTX642.nov01G3888.2
chromosome_6	49094902	SbiBTX642.06G127400	(+)	49094925	49094941	Sb.Prom00027974	16	(-)	BTX642.Lnc07G28582.1
chromosome_6	49094902	SbiBTX642.06G127400	(+)	49094925	49094941	Sb.Prom00027975	16	(-)	BTX642.Lnc07G28582.2
chromosome_6	49094902	SbiBTX642.06G127400	(+)	49094925	49094941	Sb.Prom00027976	16	(-)	BTX642.Lnc07G28582.3
chromosome_6	49094902	SbiBTX642.06G127400	(+)	49094925	49094941	Sb.Prom00027977	16	(-)	BTX642.Lnc07G28582.4
chromosome_6	49094902	SbiBTX642.06G127400	(+)	49094925	49094941	Sb.Prom00027978	16	(-)	BTX642.Lnc07G28582.5
chromosome_6	49094902	SbiBTX642.06G127400	(+)	49094925	49094941	Sb.Prom00027979	16	(-)	BTX642.Lnc07G28582.6
chromosome_6	49094902	SbiBTX642.06G127400	(+)	49094925	49094941	Sb.Prom00027980	16	(-)	BTX642.Lnc07G28582.7
chromosome_6	49094902	SbiBTX642.06G127400	(+)	49094925	49094941	Sb.Prom00027981	16	(-)	BTX642.Lnc07G28582.8
chromosome_6	49094902	SbiBTX642.06G127400	(+)	49094925	49094941	Sb.Prom00027982	16	(-)	BTX642.Lnc07G28582.9
chromosome_6	49094902	SbiBTX642.06G127400	(+)	49094925	49094941	Sb.Prom00027983	16	(-)	BTX642.Lnc07G28582.10
chromosome_6	49094902	SbiBTX642.06G127400	(+)	49094925	49094941	Sb.Prom00027984	16	(-)	BTX642.Lnc07G28582.11
chromosome_6	49094902	SbiBTX642.06G127400	(+)	49094925	49094941	Sb.Prom00027985	16	(-)	BTX642.Lnc07G28582.12
chromosome_6	49094902	SbiBTX642.06G127400	(+)	49094925	49094941	Sb.Prom00027986	16	(-)	BTX642.Lnc07G28582.13
chromosome_6	49094902	SbiBTX642.06G127400	(+)	49094925	49094941	Sb.Prom00027987	16	(-)	BTX642.Lnc07G28582.14
chromosome_6	49094902	SbiBTX642.06G127400	(+)	49094925	49094941	Sb.Prom00027988	16	(-)	BTX642.Lnc07G28582.15
chromosome_6	49094902	SbiBTX642.06G127400	(+)	49094925	49094941	Sb.Prom00027989	16	(-)	BTX642.Lnc07G28582.16
chromosome_6	49094902	SbiBTX642.06G127400	(+)	49094925	49094941	Sb.Prom00027990	16	(-)	BTX642.Lnc07G28582.17
chromosome_6	49094902	SbiBTX642.06G127400	(+)	49094925	49094941	Sb.Prom00027991	16	(-)	BTX642.Lnc07G28582.18
chromosome_6	49094902	SbiBTX642.06G127400	(+)	49094925	49094941	Sb.Prom00027992	16	(-)	BTX642.Lnc07G28582.19
chromosome_6	49094902	SbiBTX642.06G127400	(+)	49094925	49094941	Sb.Prom00027993	16	(-)	BTX642.Lnc07G28582.20
chromosome_6	49094902	SbiBTX642.06G127400	(+)	49094925	49094941	Sb.Prom00027994	16	(-)	BTX642.Lnc07G28582.21
chromosome_6	49094902	SbiBTX642.06G127400	(+)	49094925	49094941	Sb.Prom00027995	16	(-)	BTX642.Lnc07G28582.22
chromosome_6	49094905	SbiBTX642.06G127400	(+)	49094925	49094941	Sb.Prom00027996	16	(-)	BTX642.Lnc07G28582.1
chromosome_6	49094905	SbiBTX642.06G127400	(+)	49094925	49094941	Sb.Prom00027997	16	(-)	BTX642.Lnc07G28582.2
chromosome_6	49094905	SbiBTX642.06G127400	(+)	49094925	49094941	Sb.Prom00027998	16	(-)	BTX642.Lnc07G28582.3
chromosome_6	49094905	SbiBTX642.06G127400	(+)	49094925	49094941	Sb.Prom00027999	16	(-)	BTX642.Lnc07G28582.4
chromosome_6	49094905	SbiBTX642.06G127400	(+)	49094925	49094941	Sb.Prom00028000	16	(-)	BTX642.Lnc07G28582.5
chromosome_6	49094905	SbiBTX642.06G127400	(+)	49094925	49094941	Sb.Prom00028001	16	(-)	BTX642.Lnc07G28582.6
chromosome_6	49094905	SbiBTX642.06G127400	(+)	49094925	49094941	Sb.Prom00028002	16	(-)	BTX642.Lnc07G28582.7
chromosome_6	49094905	SbiBTX642.06G127400	(+)	49094925	49094941	Sb.Prom00028003	16	(-)	BTX642.Lnc07G28582.8
chromosome_6	49094905	SbiBTX642.06G127400	(+)	49094925	49094941	Sb.Prom00028004	16	(-)	BTX642.Lnc07G28582.9
chromosome_6	49094905	SbiBTX642.06G127400	(+)	49094925	49094941	Sb.Prom00028005	16	(-)	BTX642.Lnc07G28582.10
chromosome_6	49094905	SbiBTX642.06G127400	(+)	49094925	49094941	Sb.Prom00028006	16	(-)	BTX642.Lnc07G28582.11
chromosome_6	49094905	SbiBTX642.06G127400	(+)	49094925	49094941	Sb.Prom00028007	16	(-)	BTX642.Lnc07G28582.12
chromosome_6	49094905	SbiBTX642.06G127400	(+)	49094925	49094941	Sb.Prom00028008	16	(-)	BTX642.Lnc07G28582.13
chromosome_6	49094905	SbiBTX642.06G127400	(+)	49094925	49094941	Sb.Prom00028009	16	(-)	BTX642.Lnc07G28582.14
chromosome_6	49094905	SbiBTX642.06G127400	(+)	49094925	49094941	Sb.Prom00028010	16	(-)	BTX642.Lnc07G28582.15
chromosome_6	49094905	SbiBTX642.06G127400	(+)	49094925	49094941	Sb.Prom00028011	16	(-)	BTX642.Lnc07G28582.16
chromosome_6	49094905	SbiBTX642.06G127400	(+)	49094925	49094941	Sb.Prom00028012	16	(-)	BTX642.Lnc07G28582.17
chromosome_6	49094905	SbiBTX642.06G127400	(+)	49094925	49094941	Sb.Prom00028013	16	(-)	BTX642.Lnc07G28582.18
chromosome_6	49094905	SbiBTX642.06G127400	(+)	49094925	49094941	Sb.Prom00028014	16	(-)	BTX642.Lnc07G28582.19
chromosome_6	49094905	SbiBTX642.06G127400	(+)	49094925	49094941	Sb.Prom00028015	16	(-)	BTX642.Lnc07G28582.20
chromosome_6	49094905	SbiBTX642.06G127400	(+)	49094925	49094941	Sb.Prom00028016	16	(-)	BTX642.Lnc07G28582.21
chromosome_6	49094905	SbiBTX642.06G127400	(+)	49094925	49094941	Sb.Prom00028017	16	(-)	BTX642.Lnc07G28582.22
chromosome_6	49313353	SbiBTX642.06G129900	(+)	49313509	49313526	Sb.Prom00028018	17	(-)	BTX642.Lnc03G13193.1
chromosome_6	49313353	SbiBTX642.06G129900	(+)	49313498	49313520	Sb.Prom00028019	21	(-)	BTX642.Lnc03G14375.2
chromosome_6	49313353	SbiBTX642.06G129900	(+)	49313500	49313525	Sb.Prom00028020	24	(-)	BTX642.Lnc03G14375.2
chromosome_6	49313353	SbiBTX642.06G129900	(+)	49313505	49313528	Sb.Prom00028021	22	(-)	BTX642.Lnc03G14375.2
chromosome_6	49313353	SbiBTX642.06G129900	(+)	49313510	49313528	Sb.Prom00028022	18	(-)	BTX642.Lnc03G14375.2
chromosome_6	49313353	SbiBTX642.06G129900	(+)	49313498	49313518	Sb.Prom00028023	19	(-)	BTX642.Lnc10G7755.1
chromosome_6	49313353	SbiBTX642.06G129900	(+)	49313499	49313523	Sb.Prom00028024	23	(-)	BTX642.Lnc10G7755.1
chromosome_6	49313353	SbiBTX642.06G129900	(+)	49313504	49313528	Sb.Prom00028025	23	(-)	BTX642.Lnc10G7755.1
chromosome_6	49313353	SbiBTX642.06G129900	(+)	49313507	49313528	Sb.Prom00028026	21	(-)	BTX642.Lnc10G7755.1
chromosome_6	49313353	SbiBTX642.06G129900	(+)	49313509	49313526	Sb.Prom00028027	17	(-)	BTX642.Lnc10G7983.1
chromosome_6	49313353	SbiBTX642.06G129900	(+)	49313509	49313525	Sb.Prom00028028	16	(-)	BTX642.nov10G5336.2
chromosome_6	49378570	SbiBTX642.06G130900	(+)	49378261	49378277	Sb.Prom00028029	16	(-)	BTX642.Lnc07G27891.7
chromosome_6	49378570	SbiBTX642.06G130900	(+)	49378260	49378276	Sb.Prom00028030	16	(-)	BTX642.Lnc07G27891.7
chromosome_6	49514977	SbiBTX642.06G132500	(+)	49514448	49514464	Sb.Prom00028031	16	(-)	BTX642.Lnc07G27224.2
chromosome_6	49514977	SbiBTX642.06G132500	(+)	49514448	49514464	Sb.Prom00028032	16	(-)	BTX642.Lnc07G27224.3
chromosome_6	49514977	SbiBTX642.06G132500	(+)	49514448	49514464	Sb.Prom00028033	16	(-)	BTX642.Lnc07G27224.4
chromosome_6	49514977	SbiBTX642.06G132500	(+)	49514448	49514464	Sb.Prom00028034	16	(-)	BTX642.Lnc07G27224.5
chromosome_6	49591172	SbiBTX642.06G134300	(-)	49590488	49590504	Sb.Prom00028035	16	(-)	BTX642.nov02G9367.13
chromosome_6	49641830	SbiBTX642.06G135100	(-)	49641100	49641116	Sb.Prom00028036	16	(-)	BTX642.Lnc02G11166.1
chromosome_6	49641830	SbiBTX642.06G135100	(-)	49641101	49641117	Sb.Prom00028037	16	(-)	BTX642.Lnc03G13638.2
chromosome_6	49641830	SbiBTX642.06G135100	(-)	49641098	49641114	Sb.Prom00028038	16	(-)	BTX642.Lnc09G33432.1
chromosome_6	49641830	SbiBTX642.06G135100	(-)	49641417	49641433	Sb.Prom00028039	16	(-)	BTX642.nov10G6670.4
chromosome_6	49688245	SbiBTX642.06G135600	(-)	49687761	49687777	Sb.Prom00028040	16	(+)	BTX642.Lnc08G30822.1
chromosome_6	49688245	SbiBTX642.06G135600	(-)	49687760	49687777	Sb.Prom00028041	17	(+)	BTX642.Lnc09G32513.4
chromosome_6	49688245	SbiBTX642.06G135600	(-)	49687760	49687777	Sb.Prom00028042	17	(+)	BTX642.Lnc09G32513.6
chromosome_6	49688245	SbiBTX642.06G135600	(-)	49687758	49687775	Sb.Prom00028043	17	(+)	BTX642.nov04G16053.1
chromosome_6	49688245	SbiBTX642.06G135600	(-)	49687758	49687775	Sb.Prom00028044	17	(+)	BTX642.nov04G16053.3
chromosome_6	49754814	SbiBTX642.06G136300	(+)	49753978	49753994	Sb.Prom00028045	16	(+)	BTX642.Lnc09G33535.3
chromosome_6	49754814	SbiBTX642.06G136300	(+)	49753978	49753994	Sb.Prom00028046	16	(+)	BTX642.Lnc09G33535.4
chromosome_6	49754814	SbiBTX642.06G136300	(+)	49753978	49753994	Sb.Prom00028047	16	(+)	BTX642.Lnc09G33535.5
chromosome_6	49850927	SbiBTX642.06G137500	(+)	49850950	49850966	Sb.Prom00028048	16	(-)	BTX642.Lnc01G4003.14
chromosome_6	49850967	SbiBTX642.06G137500	(+)	49850950	49850966	Sb.Prom00028049	16	(-)	BTX642.Lnc01G4003.14
chromosome_6	49872743	SbiBTX642.06G137700	(+)	49872719	49872735	Sb.Prom00028050	16	(-)	BTX642.Lnc01G3119.3
chromosome_6	49872743	SbiBTX642.06G137700	(+)	49872718	49872734	Sb.Prom00028051	16	(-)	BTX642.Lnc01G3119.3
chromosome_6	49872743	SbiBTX642.06G137700	(+)	49872719	49872735	Sb.Prom00028052	16	(-)	BTX642.Lnc01G3119.4
chromosome_6	49872743	SbiBTX642.06G137700	(+)	49872718	49872734	Sb.Prom00028053	16	(-)	BTX642.Lnc01G3119.4
chromosome_6	49872743	SbiBTX642.06G137700	(+)	49872719	49872735	Sb.Prom00028054	16	(-)	BTX642.Lnc01G3119.5
chromosome_6	49872743	SbiBTX642.06G137700	(+)	49872718	49872734	Sb.Prom00028055	16	(-)	BTX642.Lnc01G3119.5
chromosome_6	49872743	SbiBTX642.06G137700	(+)	49872719	49872735	Sb.Prom00028056	16	(-)	BTX642.Lnc05G21952.1
chromosome_6	49872743	SbiBTX642.06G137700	(+)	49872718	49872734	Sb.Prom00028057	16	(-)	BTX642.Lnc05G21952.1
chromosome_6	49872743	SbiBTX642.06G137700	(+)	49872719	49872735	Sb.Prom00028058	16	(-)	BTX642.Lnc05G21952.2
chromosome_6	49872743	SbiBTX642.06G137700	(+)	49872718	49872734	Sb.Prom00028059	16	(-)	BTX642.Lnc05G21952.2
chromosome_6	49872743	SbiBTX642.06G137700	(+)	49872723	49872739	Sb.Prom00028060	16	(-)	BTX642.Lnc10G8711.1
chromosome_6	49911792	SbiBTX642.06G138500	(+)	49910855	49910872	Sb.Prom00028061	17	(-)	BTX642.Lnc05G23335.1
chromosome_6	49911792	SbiBTX642.06G138500	(+)	49910926	49910946	Sb.Prom00028062	19	(+)	BTX642.Lnc08G29996.2
chromosome_6	49911792	SbiBTX642.06G138500	(+)	49910849	49910865	Sb.Prom00028063	16	(-)	BTX642.nov02G8784.1
chromosome_6	49911792	SbiBTX642.06G138500	(+)	49910850	49910866	Sb.Prom00028064	16	(-)	BTX642.nov04G15274.2
chromosome_6	49923255	SbiBTX642.06G138600	(+)	49923288	49923304	Sb.Prom00028065	16	(-)	BTX642.Lnc03G15127.40
chromosome_6	49923255	SbiBTX642.06G138600	(+)	49923288	49923304	Sb.Prom00028066	16	(-)	BTX642.Lnc03G15127.42
chromosome_6	49923255	SbiBTX642.06G138600	(+)	49923288	49923304	Sb.Prom00028067	16	(-)	BTX642.Lnc03G15127.43
chromosome_6	49923255	SbiBTX642.06G138600	(+)	49923288	49923304	Sb.Prom00028068	16	(-)	BTX642.Lnc03G15127.44
chromosome_6	49923255	SbiBTX642.06G138600	(+)	49923288	49923304	Sb.Prom00028069	16	(-)	BTX642.Lnc03G15127.46
chromosome_6	49923255	SbiBTX642.06G138600	(+)	49922554	49922570	Sb.Prom00028070	16	(+)	BTX642.Lnc06G25577.1
chromosome_6	49923255	SbiBTX642.06G138600	(+)	49923288	49923304	Sb.Prom00028071	16	(-)	BTX642.nov01G3089.19
chromosome_6	49923255	SbiBTX642.06G138600	(+)	49923288	49923304	Sb.Prom00028072	16	(-)	BTX642.nov01G3089.24
chromosome_6	49923255	SbiBTX642.06G138600	(+)	49923288	49923304	Sb.Prom00028073	16	(-)	BTX642.nov01G3089.27
chromosome_6	49923255	SbiBTX642.06G138600	(+)	49923288	49923304	Sb.Prom00028074	16	(-)	BTX642.nov01G3089.29
chromosome_6	49923255	SbiBTX642.06G138600	(+)	49923288	49923304	Sb.Prom00028075	16	(-)	BTX642.nov01G3089.30
chromosome_6	49923255	SbiBTX642.06G138600	(+)	49923288	49923304	Sb.Prom00028076	16	(-)	BTX642.nov01G3089.32
chromosome_6	49923255	SbiBTX642.06G138600	(+)	49923288	49923304	Sb.Prom00028077	16	(-)	BTX642.nov01G3089.33
chromosome_6	49923255	SbiBTX642.06G138600	(+)	49923288	49923304	Sb.Prom00028078	16	(-)	BTX642.nov01G3089.34
chromosome_6	49923255	SbiBTX642.06G138600	(+)	49923288	49923304	Sb.Prom00028079	16	(-)	BTX642.nov01G3089.35
chromosome_6	49923255	SbiBTX642.06G138600	(+)	49923288	49923304	Sb.Prom00028080	16	(-)	BTX642.nov01G3089.36
chromosome_6	49923255	SbiBTX642.06G138600	(+)	49923288	49923304	Sb.Prom00028081	16	(-)	BTX642.nov01G3089.37
chromosome_6	49923255	SbiBTX642.06G138600	(+)	49923288	49923304	Sb.Prom00028082	16	(-)	BTX642.nov01G3089.38
chromosome_6	49923255	SbiBTX642.06G138600	(+)	49923288	49923304	Sb.Prom00028083	16	(-)	BTX642.nov01G3089.39
chromosome_6	49923255	SbiBTX642.06G138600	(+)	49923288	49923304	Sb.Prom00028084	16	(-)	BTX642.nov01G3089.42
chromosome_6	49923255	SbiBTX642.06G138600	(+)	49923288	49923304	Sb.Prom00028085	16	(-)	BTX642.nov01G3089.44
chromosome_6	49923255	SbiBTX642.06G138600	(+)	49923288	49923304	Sb.Prom00028086	16	(-)	BTX642.nov01G3089.45
chromosome_6	49923255	SbiBTX642.06G138600	(+)	49923288	49923304	Sb.Prom00028087	16	(-)	BTX642.nov01G3089.46
chromosome_6	49923255	SbiBTX642.06G138600	(+)	49923288	49923304	Sb.Prom00028088	16	(-)	BTX642.nov01G3089.47
chromosome_6	49923255	SbiBTX642.06G138600	(+)	49923288	49923304	Sb.Prom00028089	16	(-)	BTX642.nov01G3089.48
chromosome_6	49923255	SbiBTX642.06G138600	(+)	49923288	49923304	Sb.Prom00028090	16	(-)	BTX642.nov01G3089.49
chromosome_6	49923255	SbiBTX642.06G138600	(+)	49923288	49923304	Sb.Prom00028091	16	(-)	BTX642.nov01G3089.50
chromosome_6	49923255	SbiBTX642.06G138600	(+)	49923288	49923304	Sb.Prom00028092	16	(-)	BTX642.nov01G3089.51
chromosome_6	49923255	SbiBTX642.06G138600	(+)	49923288	49923304	Sb.Prom00028093	16	(-)	BTX642.nov01G3089.52
chromosome_6	49923255	SbiBTX642.06G138600	(+)	49923288	49923304	Sb.Prom00028094	16	(-)	BTX642.nov01G3089.53
chromosome_6	49923255	SbiBTX642.06G138600	(+)	49923288	49923304	Sb.Prom00028095	16	(-)	BTX642.nov01G3089.54
chromosome_6	49923255	SbiBTX642.06G138600	(+)	49923288	49923304	Sb.Prom00028096	16	(-)	BTX642.nov01G3089.55
chromosome_6	49923255	SbiBTX642.06G138600	(+)	49923288	49923304	Sb.Prom00028097	16	(-)	BTX642.nov01G3089.56
chromosome_6	49923255	SbiBTX642.06G138600	(+)	49923288	49923304	Sb.Prom00028098	16	(-)	BTX642.nov01G3089.57
chromosome_6	49923255	SbiBTX642.06G138600	(+)	49923288	49923304	Sb.Prom00028099	16	(-)	BTX642.nov01G3089.58
chromosome_6	49923255	SbiBTX642.06G138600	(+)	49923288	49923304	Sb.Prom00028100	16	(-)	BTX642.nov01G3089.59
chromosome_6	49923255	SbiBTX642.06G138600	(+)	49923288	49923304	Sb.Prom00028101	16	(-)	BTX642.nov01G3089.60
chromosome_6	49923255	SbiBTX642.06G138600	(+)	49923288	49923304	Sb.Prom00028102	16	(-)	BTX642.nov01G3089.61
chromosome_6	49923255	SbiBTX642.06G138600	(+)	49923288	49923304	Sb.Prom00028103	16	(-)	BTX642.nov01G3089.62
chromosome_6	49923255	SbiBTX642.06G138600	(+)	49923288	49923304	Sb.Prom00028104	16	(-)	BTX642.nov01G3089.63
chromosome_6	49934553	SbiBTX642.06G138700	(+)	49934727	49934743	Sb.Prom00028105	16	(+)	BTX642.nov04G14153.47
chromosome_6	49966120	SbiBTX642.06G139200	(+)	49966260	49966276	Sb.Prom00028106	16	(-)	BTX642.Lnc03G16784.3
chromosome_6	49966120	SbiBTX642.06G139200	(+)	49966260	49966276	Sb.Prom00028107	16	(-)	BTX642.Lnc03G16784.4
chromosome_6	49966120	SbiBTX642.06G139200	(+)	49966260	49966276	Sb.Prom00028108	16	(-)	BTX642.Lnc03G16784.5
chromosome_6	49966120	SbiBTX642.06G139200	(+)	49966260	49966276	Sb.Prom00028109	16	(-)	BTX642.Lnc03G16784.6
chromosome_6	49966120	SbiBTX642.06G139200	(+)	49966260	49966276	Sb.Prom00028110	16	(-)	BTX642.Lnc03G16784.7
chromosome_6	49979126	SbiBTX642.06G139400	(+)	49978884	49978900	Sb.Prom00028111	16	(+)	BTX642.Lnc05G22385.1
chromosome_6	50195055	SbiBTX642.06G141900	(+)	50195200	50195216	Sb.Prom00028112	16	(+)	BTX642.Lnc10G8329.1
chromosome_6	50195055	SbiBTX642.06G141900	(+)	50195200	50195216	Sb.Prom00028113	16	(+)	BTX642.Lnc10G8329.2
chromosome_6	50195055	SbiBTX642.06G141900	(+)	50195200	50195216	Sb.Prom00028114	16	(+)	BTX642.Lnc10G8329.3
chromosome_6	50237156	SbiBTX642.06G142700	(-)	50236824	50236840	Sb.Prom00028115	16	(+)	BTX642.Lnc02G8962.3
chromosome_6	50488519	SbiBTX642.06G145900	(+)	50488686	50488707	Sb.Prom00028116	20	(-)	BTX642.Lnc07G27774.1
chromosome_6	50559575	SbiBTX642.06G147100	(+)	50559756	50559777	Sb.Prom00028117	20	(-)	BTX642.Lnc03G17071.4
chromosome_6	50559575	SbiBTX642.06G147100	(+)	50559756	50559772	Sb.Prom00028118	16	(-)	BTX642.nov01G2886.2
chromosome_6	50559575	SbiBTX642.06G147100	(+)	50559756	50559777	Sb.Prom00028119	20	(-)	BTX642.Lnc03G17071.4
chromosome_6	50559575	SbiBTX642.06G147100	(+)	50559756	50559772	Sb.Prom00028120	16	(-)	BTX642.nov01G2886.2
chromosome_6	50559575	SbiBTX642.06G147100	(+)	50559756	50559777	Sb.Prom00028121	20	(-)	BTX642.Lnc03G17071.4
chromosome_6	50559575	SbiBTX642.06G147100	(+)	50559756	50559772	Sb.Prom00028122	16	(-)	BTX642.nov01G2886.2
chromosome_6	50559855	SbiBTX642.06G147100	(+)	50559756	50559777	Sb.Prom00028123	20	(-)	BTX642.Lnc03G17071.4
chromosome_6	50559855	SbiBTX642.06G147100	(+)	50559756	50559772	Sb.Prom00028124	16	(-)	BTX642.nov01G2886.2
chromosome_6	50560069	SbiBTX642.06G147100	(+)	50559756	50559777	Sb.Prom00028125	20	(-)	BTX642.Lnc03G17071.4
chromosome_6	50560069	SbiBTX642.06G147100	(+)	50559756	50559772	Sb.Prom00028126	16	(-)	BTX642.nov01G2886.2
chromosome_6	50827465	SbiBTX642.06G150600	(+)	50827066	50827082	Sb.Prom00028127	16	(-)	BTX642.Lnc03G14234.1
chromosome_6	50827465	SbiBTX642.06G150600	(+)	50827066	50827082	Sb.Prom00028128	16	(-)	BTX642.Lnc03G14234.1
chromosome_6	50827465	SbiBTX642.06G150600	(+)	50827066	50827082	Sb.Prom00028129	16	(-)	BTX642.Lnc03G14234.2
chromosome_6	50827465	SbiBTX642.06G150600	(+)	50827066	50827082	Sb.Prom00028130	16	(-)	BTX642.Lnc03G14234.2
chromosome_6	50827465	SbiBTX642.06G150600	(+)	50827066	50827082	Sb.Prom00028131	16	(-)	BTX642.Lnc09G32863.4
chromosome_6	51163028	SbiBTX642.06G154900	(-)	51162180	51162202	Sb.Prom00028132	21	(+)	BTX642.Lnc10G7117.1
chromosome_6	51360137	SbiBTX642.06G157200	(-)	51359748	51359764	Sb.Prom00028133	16	(+)	BTX642.Lnc04G20523.1
chromosome_6	51360137	SbiBTX642.06G157200	(-)	51359748	51359764	Sb.Prom00028134	16	(+)	BTX642.Lnc04G20523.2
chromosome_6	51360137	SbiBTX642.06G157200	(-)	51359748	51359764	Sb.Prom00028135	16	(+)	BTX642.Lnc04G20523.3
chromosome_6	51360137	SbiBTX642.06G157200	(-)	51359748	51359764	Sb.Prom00028136	16	(+)	BTX642.Lnc04G20523.8
chromosome_6	51360137	SbiBTX642.06G157200	(-)	51359748	51359764	Sb.Prom00028137	16	(+)	BTX642.Lnc04G20523.9
chromosome_6	51360137	SbiBTX642.06G157200	(-)	51359748	51359764	Sb.Prom00028138	16	(+)	BTX642.Lnc04G20523.10
chromosome_6	51360137	SbiBTX642.06G157200	(-)	51359748	51359764	Sb.Prom00028139	16	(+)	BTX642.Lnc04G20523.11
chromosome_6	51360137	SbiBTX642.06G157200	(-)	51359748	51359764	Sb.Prom00028140	16	(+)	BTX642.Lnc04G20523.12
chromosome_6	51360137	SbiBTX642.06G157200	(-)	51359748	51359764	Sb.Prom00028141	16	(+)	BTX642.Lnc04G20523.13
chromosome_6	51360137	SbiBTX642.06G157200	(-)	51359748	51359764	Sb.Prom00028142	16	(+)	BTX642.Lnc04G20523.16
chromosome_6	51360137	SbiBTX642.06G157200	(-)	51359748	51359764	Sb.Prom00028143	16	(+)	BTX642.Lnc04G20523.17
chromosome_6	51360137	SbiBTX642.06G157200	(-)	51359748	51359764	Sb.Prom00028144	16	(+)	BTX642.Lnc04G20523.18
chromosome_6	51360137	SbiBTX642.06G157200	(-)	51359748	51359764	Sb.Prom00028145	16	(+)	BTX642.Lnc04G20523.19
chromosome_6	51360137	SbiBTX642.06G157200	(-)	51359748	51359764	Sb.Prom00028146	16	(+)	BTX642.Lnc04G20523.20
chromosome_6	51360137	SbiBTX642.06G157200	(-)	51359748	51359764	Sb.Prom00028147	16	(+)	BTX642.Lnc04G20523.21
chromosome_6	51360137	SbiBTX642.06G157200	(-)	51359748	51359764	Sb.Prom00028148	16	(+)	BTX642.Lnc04G20523.22
chromosome_6	51360137	SbiBTX642.06G157200	(-)	51359748	51359764	Sb.Prom00028149	16	(+)	BTX642.Lnc04G20523.24
chromosome_6	51360137	SbiBTX642.06G157200	(-)	51359748	51359764	Sb.Prom00028150	16	(+)	BTX642.Lnc04G20523.25
chromosome_6	51360137	SbiBTX642.06G157200	(-)	51359748	51359764	Sb.Prom00028151	16	(+)	BTX642.Lnc04G20523.26
chromosome_6	51360137	SbiBTX642.06G157200	(-)	51359748	51359764	Sb.Prom00028152	16	(+)	BTX642.Lnc04G20523.27
chromosome_6	51360137	SbiBTX642.06G157200	(-)	51359748	51359764	Sb.Prom00028153	16	(+)	BTX642.Lnc04G20523.35
chromosome_6	51360137	SbiBTX642.06G157200	(-)	51359748	51359764	Sb.Prom00028154	16	(+)	BTX642.Lnc04G20523.36
chromosome_6	51360137	SbiBTX642.06G157200	(-)	51359748	51359764	Sb.Prom00028155	16	(+)	BTX642.Lnc04G20523.37
chromosome_6	51360137	SbiBTX642.06G157200	(-)	51359748	51359764	Sb.Prom00028156	16	(+)	BTX642.Lnc04G20523.38
chromosome_6	51360137	SbiBTX642.06G157200	(-)	51359748	51359764	Sb.Prom00028157	16	(+)	BTX642.Lnc04G20523.39
chromosome_6	51360137	SbiBTX642.06G157200	(-)	51359748	51359764	Sb.Prom00028158	16	(+)	BTX642.Lnc04G20523.40
chromosome_6	51360137	SbiBTX642.06G157200	(-)	51359748	51359764	Sb.Prom00028159	16	(+)	BTX642.Lnc04G20523.41
chromosome_6	51360137	SbiBTX642.06G157200	(-)	51359748	51359764	Sb.Prom00028160	16	(+)	BTX642.Lnc04G20523.43
chromosome_6	51360137	SbiBTX642.06G157200	(-)	51359748	51359764	Sb.Prom00028161	16	(+)	BTX642.Lnc04G20523.44
chromosome_6	51360137	SbiBTX642.06G157200	(-)	51359748	51359764	Sb.Prom00028162	16	(+)	BTX642.Lnc04G20523.48
chromosome_6	51360137	SbiBTX642.06G157200	(-)	51359748	51359764	Sb.Prom00028163	16	(+)	BTX642.Lnc04G20523.50
chromosome_6	51360137	SbiBTX642.06G157200	(-)	51359748	51359764	Sb.Prom00028164	16	(+)	BTX642.Lnc04G20523.51
chromosome_6	51360137	SbiBTX642.06G157200	(-)	51359748	51359764	Sb.Prom00028165	16	(+)	BTX642.Lnc04G20523.52
chromosome_6	51360137	SbiBTX642.06G157200	(-)	51359748	51359764	Sb.Prom00028166	16	(+)	BTX642.Lnc04G20523.53
chromosome_6	51360137	SbiBTX642.06G157200	(-)	51359748	51359764	Sb.Prom00028167	16	(+)	BTX642.Lnc04G20523.54
chromosome_6	51360137	SbiBTX642.06G157200	(-)	51359748	51359764	Sb.Prom00028168	16	(+)	BTX642.Lnc04G20523.56
chromosome_6	51360137	SbiBTX642.06G157200	(-)	51359748	51359764	Sb.Prom00028169	16	(+)	BTX642.Lnc04G20523.57
chromosome_6	51360137	SbiBTX642.06G157200	(-)	51359748	51359764	Sb.Prom00028170	16	(+)	BTX642.Lnc04G20523.58
chromosome_6	51360137	SbiBTX642.06G157200	(-)	51359748	51359764	Sb.Prom00028171	16	(+)	BTX642.Lnc04G20523.60
chromosome_6	51360137	SbiBTX642.06G157200	(-)	51359748	51359764	Sb.Prom00028172	16	(+)	BTX642.Lnc04G20523.61
chromosome_6	51360137	SbiBTX642.06G157200	(-)	51359748	51359764	Sb.Prom00028173	16	(+)	BTX642.Lnc04G20523.62
chromosome_6	51360137	SbiBTX642.06G157200	(-)	51359748	51359764	Sb.Prom00028174	16	(+)	BTX642.Lnc04G20523.63
chromosome_6	51360137	SbiBTX642.06G157200	(-)	51359748	51359764	Sb.Prom00028175	16	(+)	BTX642.Lnc04G20523.65
chromosome_6	51360137	SbiBTX642.06G157200	(-)	51359748	51359764	Sb.Prom00028176	16	(+)	BTX642.Lnc04G20523.68
chromosome_6	51360137	SbiBTX642.06G157200	(-)	51359748	51359764	Sb.Prom00028177	16	(+)	BTX642.Lnc04G20523.69
chromosome_6	51360137	SbiBTX642.06G157200	(-)	51359748	51359764	Sb.Prom00028178	16	(+)	BTX642.Lnc04G20523.74
chromosome_6	51360137	SbiBTX642.06G157200	(-)	51359748	51359764	Sb.Prom00028179	16	(+)	BTX642.Lnc04G20523.75
chromosome_6	51360137	SbiBTX642.06G157200	(-)	51359748	51359764	Sb.Prom00028180	16	(+)	BTX642.Lnc04G20523.78
chromosome_6	51360137	SbiBTX642.06G157200	(-)	51359748	51359764	Sb.Prom00028181	16	(+)	BTX642.Lnc04G20523.79
chromosome_6	51360137	SbiBTX642.06G157200	(-)	51359748	51359764	Sb.Prom00028182	16	(+)	BTX642.Lnc04G20523.80
chromosome_6	51360137	SbiBTX642.06G157200	(-)	51359748	51359764	Sb.Prom00028183	16	(+)	BTX642.Lnc04G20523.82
chromosome_6	51360137	SbiBTX642.06G157200	(-)	51359748	51359764	Sb.Prom00028184	16	(+)	BTX642.Lnc04G20523.84
chromosome_6	51360137	SbiBTX642.06G157200	(-)	51359748	51359764	Sb.Prom00028185	16	(+)	BTX642.Lnc04G20523.85
chromosome_6	51360137	SbiBTX642.06G157200	(-)	51359748	51359764	Sb.Prom00028186	16	(+)	BTX642.Lnc04G20523.86
chromosome_6	51360137	SbiBTX642.06G157200	(-)	51359748	51359764	Sb.Prom00028187	16	(+)	BTX642.Lnc04G20523.87
chromosome_6	51360137	SbiBTX642.06G157200	(-)	51359748	51359764	Sb.Prom00028188	16	(+)	BTX642.Lnc04G20523.90
chromosome_6	51360137	SbiBTX642.06G157200	(-)	51359748	51359764	Sb.Prom00028189	16	(+)	BTX642.Lnc04G20523.91
chromosome_6	51360137	SbiBTX642.06G157200	(-)	51359748	51359764	Sb.Prom00028190	16	(+)	BTX642.Lnc04G20523.92
chromosome_6	51360137	SbiBTX642.06G157200	(-)	51359754	51359770	Sb.Prom00028191	16	(+)	BTX642.nov05G17505.3
chromosome_6	51368463	SbiBTX642.06G157400	(-)	51368132	51368148	Sb.Prom00028192	16	(-)	BTX642.nov10G5246.1
chromosome_6	51422931	SbiBTX642.06G158000	(-)	51421931	51421948	Sb.Prom00028193	17	(-)	BTX642.Lnc02G10812.22
chromosome_6	51422931	SbiBTX642.06G158000	(-)	51421931	51421948	Sb.Prom00028194	17	(-)	BTX642.Lnc02G10812.22
chromosome_6	51422931	SbiBTX642.06G158000	(-)	51421931	51421948	Sb.Prom00028195	17	(-)	BTX642.Lnc02G10812.23
chromosome_6	51422931	SbiBTX642.06G158000	(-)	51421931	51421948	Sb.Prom00028196	17	(-)	BTX642.Lnc02G10812.23
chromosome_6	51422931	SbiBTX642.06G158000	(-)	51421931	51421948	Sb.Prom00028197	17	(-)	BTX642.nov01G1756.1
chromosome_6	51823100	SbiBTX642.06G162700	(+)	51823082	51823098	Sb.Prom00028198	16	(-)	BTX642.Lnc02G10949.1
chromosome_6	51823100	SbiBTX642.06G162700	(+)	51823082	51823100	Sb.Prom00028199	18	(-)	BTX642.Lnc02G11596.3
chromosome_6	51823100	SbiBTX642.06G162700	(+)	51823082	51823100	Sb.Prom00028200	18	(-)	BTX642.Lnc02G11596.3
chromosome_6	51823100	SbiBTX642.06G162700	(+)	51823082	51823100	Sb.Prom00028201	18	(-)	BTX642.Lnc02G11596.4
chromosome_6	51823100	SbiBTX642.06G162700	(+)	51823082	51823100	Sb.Prom00028202	18	(-)	BTX642.Lnc02G11596.4
chromosome_6	51823100	SbiBTX642.06G162700	(+)	51823082	51823100	Sb.Prom00028203	18	(-)	BTX642.Lnc02G11596.5
chromosome_6	51823100	SbiBTX642.06G162700	(+)	51823082	51823100	Sb.Prom00028204	18	(-)	BTX642.Lnc02G11596.5
chromosome_6	51823100	SbiBTX642.06G162700	(+)	51823082	51823100	Sb.Prom00028205	18	(-)	BTX642.Lnc02G11596.6
chromosome_6	51823100	SbiBTX642.06G162700	(+)	51823082	51823100	Sb.Prom00028206	18	(-)	BTX642.Lnc02G11596.6
chromosome_6	51823100	SbiBTX642.06G162700	(+)	51823153	51823173	Sb.Prom00028207	19	(+)	BTX642.Lnc09G34214.1
chromosome_6	51823100	SbiBTX642.06G162700	(+)	51823082	51823098	Sb.Prom00028208	16	(-)	BTX642.nov09G23512.1
chromosome_6	51823100	SbiBTX642.06G162700	(+)	51823081	51823097	Sb.Prom00028209	16	(-)	BTX642.nov09G23512.1
chromosome_6	52120717	SbiBTX642.06G166900	(+)	52120848	52120864	Sb.Prom00028210	16	(+)	BTX642.Lnc02G9480.2
chromosome_6	52168051	SbiBTX642.06G167500	(+)	52168227	52168244	Sb.Prom00028211	17	(-)	BTX642.Lnc10G7998.1
chromosome_6	52208940	SbiBTX642.06G167800	(+)	52208225	52208241	Sb.Prom00028212	16	(-)	BTX642.Lnc05G22200.1
chromosome_6	52270793	SbiBTX642.06G169100	(-)	52270822	52270838	Sb.Prom00028213	16	(+)	BTX642.nov10G4959.1
chromosome_6	52306049	SbiBTX642.06G169300	(+)	52305781	52305797	Sb.Prom00028214	16	(-)	BTX642.Lnc03G13193.1
chromosome_6	52306049	SbiBTX642.06G169300	(+)	52305780	52305797	Sb.Prom00028215	17	(-)	BTX642.Lnc03G14375.2
chromosome_6	52306049	SbiBTX642.06G169300	(+)	52305780	52305803	Sb.Prom00028216	22	(-)	BTX642.Lnc03G14375.2
chromosome_6	52306049	SbiBTX642.06G169300	(+)	52305783	52305805	Sb.Prom00028217	21	(-)	BTX642.Lnc03G14375.2
chromosome_6	52306049	SbiBTX642.06G169300	(+)	52305920	52305937	Sb.Prom00028218	17	(+)	BTX642.Lnc06G24442.1
chromosome_6	52306049	SbiBTX642.06G169300	(+)	52305920	52305936	Sb.Prom00028219	16	(+)	BTX642.Lnc06G26578.2
chromosome_6	52306049	SbiBTX642.06G169300	(+)	52305918	52305938	Sb.Prom00028220	19	(+)	BTX642.Lnc09G33010.1
chromosome_6	52306049	SbiBTX642.06G169300	(+)	52305780	52305796	Sb.Prom00028221	16	(-)	BTX642.Lnc10G7755.1
chromosome_6	52306049	SbiBTX642.06G169300	(+)	52305780	52305801	Sb.Prom00028222	20	(-)	BTX642.Lnc10G7755.1
chromosome_6	52306049	SbiBTX642.06G169300	(+)	52305782	52305805	Sb.Prom00028223	22	(-)	BTX642.Lnc10G7755.1
chromosome_6	52306049	SbiBTX642.06G169300	(+)	52305781	52305797	Sb.Prom00028224	16	(-)	BTX642.Lnc10G7983.1
chromosome_6	52306049	SbiBTX642.06G169300	(+)	52305922	52305938	Sb.Prom00028225	16	(+)	BTX642.nov10G5246.1
chromosome_6	52306049	SbiBTX642.06G169300	(+)	52305781	52305797	Sb.Prom00028226	16	(-)	BTX642.nov10G5336.2
chromosome_6	52342199	SbiBTX642.06G169900	(-)	52341637	52341662	Sb.Prom00028227	24	(-)	BTX642.Lnc02G11596.3
chromosome_6	52342199	SbiBTX642.06G169900	(-)	52341643	52341664	Sb.Prom00028228	20	(-)	BTX642.Lnc02G11596.3
chromosome_6	52342199	SbiBTX642.06G169900	(-)	52341637	52341662	Sb.Prom00028229	24	(-)	BTX642.Lnc02G11596.4
[truncated: 6,174,666 more chars]
